# Transgenic menstruating mice reveal the spatial logic of pre-menstrual uterine differentiation

**DOI:** 10.1101/2025.10.08.681007

**Authors:** Çağrı Çevrim, Nicholas J. Hilgert, Aellah M. Kaage, Andrew J. C. Russell, Allison E. Goldstein, Claire J. Ang, Patricia L. Murphy, Enya Miguel Whelan, Sofia G. Bennetts, Kayla C. Lyons, Alan Y. Baez Vazquez, Daniel H. Kim, Daisy A. Hoagland, Laura E. Bagamery, Ana Breznik, Jaina L.R. Gable, Daniela J. Di Bella, Mustafa Talay, Jingyu Peng, Fátima Sanchís-Calleja, Dorothy K. Sojka, Kathleen E. O’Neill, Ruth A. Franklin, Fei Chen, Sean R. Eddy, Kara L. McKinley

## Abstract

During menstruation, the superficial layer of the endometrium differentiates and sheds, while the underlying basal layer is preserved to support repeated regeneration. How differentiation is restricted to the superficial layer remains unknown. Progress in understanding menstruation has been hindered by the lack of tractable animal models, as mice and rats do not menstruate. Here, we present transgenic mouse models that use chemogenetics to induce key anatomical, functional, and transcriptional features of human menstruation. Using these models, we find that premenstrual differentiation is spatially organized through epithelial–stromal crosstalk, resulting in initiation around the luminal epithelium that progresses towards the basal endometrium. Our findings reveal key principles underlying the spatial patterning of premenstrual endometrial differentiation and establish a transgenic platform for menstruation research.

## Supplementary material for "Transgenic menstruating mice reveal the spatial logic of pre-menstrual uterine differentiation": Data S1 (part 1 of 3)

### Sheet: README
Note	Definition
Supplementary table: quality control of the Slide-tags single-nucleus RNA-seq data (mouse and human), from the Cell Ranger runs to the final objects.
Objects described: mouse: QC'd qc_passed_mouse.h5ad (69,307 nuclei), all-cells 20261110_mouse_allcells_final.h5ad (57,243), fibroblast/decidual 20261110_mouse_only_eFib_dec_final.h5ad (42,966); human: QC'd qc_passed_human.h5ad (70,149 nuclei), all-cells 20261107_Human_allcells_final.h5ad (65,709), fibroblast/decidual 20261107_Human_fibdec_final_nick_pdt.h5ad (46,818).
Built 2026-11-14 by tables/supplementary_table_qc.ipynb from the files the pipeline wrote; every per-nucleus QC call was recomputed and checked against the QC logs.
Cell Ranger values are from the re-run of 6 Nov 2026 from the FASTQs; its raw matrices are byte-identical to the February 2026 matrices that CellBender read.
Sheet Samples	One row per 10x library: names, Cell Ranger run and metrics, CellBender calls, QC cutoffs, positions.
Sheet Nuclei_per_step	Nuclei per sample at every step from the CellBender calls to the final objects.
Sheet Removed_barcodes	One row per nucleus removed between the CellBender calls and the all-cells objects, with the step that removed it. Reasons at annotation are not recorded in the objects.
Sheet Post_QC	Per-sample metrics of the nuclei in the all-cells objects.
Sheet Parameters	Settings of each step, as configured or logged.
Sheet Versions	Software versions, with the date each package was installed in its environment.

### Sheet: Samples
Species	Library	Cell Ranger run	Pipeline sample	Sample (objects)	Timepoint or phase (objects)	Timepoint (sample sheet)	Reference	Genome	Annotation	Cell Ranger mkref	Cell Ranger version	Chemistry setting	Include introns	Cell Ranger: number of Reads	Cell Ranger: estimated Number of Cells	Cell Ranger: mean Reads per Cell	Cell Ranger: median Genes per Cell	Cell Ranger: median UMI Counts per Cell	Cell Ranger: valid Barcodes (%)	Cell Ranger: sequencing Saturation (%)	Cell Ranger: q30 Bases in Barcode (%)	Cell Ranger: q30 Bases in RNA Read (%)	Cell Ranger: q30 Bases in UMI (%)	Cell Ranger: reads Mapped to Genome (%)	Cell Ranger: reads Mapped Confidently to Genome (%)	Cell Ranger: reads Mapped Confidently to Intronic Regions (%)	Cell Ranger: reads Mapped Confidently to Exonic Regions (%)	Cell Ranger: reads Mapped Confidently to Transcriptome (%)	Cell Ranger: fraction Reads in Cells (%)	CellBender-called nuclei	Reads per CellBender-called nucleus	QC: nuclei above the UMI floor	QC: total UMIs lower cutoff	QC: total UMIs upper cutoff	QC: detected genes lower cutoff	QC: detected genes upper cutoff	Slide-tags: called nuclei with a coordinates row	Slide-tags: called nuclei with a position	Slide-tags: positioned (% of called)	Nuclei after QC	Nuclei in the all-cells object
mouse	mck8a	mck_8a	uninduced_mck8a	uninduced_mck8a	uninduced	uninduced	transgenic_mus	transgenic_mus	evidence-based annotation of the mouse genome (GRCm38), version M23 (Ensembl 98)	7.2.0	7.2.0	auto	true	837511274	14040	59652	1922	3396	89.6	62.7	96.1	94.3	96.8	93.8	92.5	70.1	18.3	33.7	78.4	15733	53233	14084	339.1	32097.3	388.9	9021.5	13772	4802	30.5	12027	8894
mouse	mck8b	mck_8b	uninduced_mck8b	uninduced_mck8b	uninduced	uninduced	transgenic_mus	transgenic_mus	evidence-based annotation of the mouse genome (GRCm38), version M23 (Ensembl 98)	7.2.0	7.2.0	auto	true	827006620	11770	70264	2150	4006	89.3	65.7	96	94.2	96.7	93.8	92.5	70	18.4	33.7	79.2	11507	71870	11061	642.2	27737.4	604.9	8067.5	11317	4326	37.6	8426	7774
mouse	mck1	mck_1	1_dpi_early_mck1	1.5dpi_early_mck1	1.5dpi_early	1_dpi_early	transgenic_mus	transgenic_mus	evidence-based annotation of the mouse genome (GRCm38), version M23 (Ensembl 98)	7.2.0	7.2.0	auto	true	191981288	3765	50991	1518	2561	93.1	51.4	94	92.8	93.9	90.6	88.1	57	27.2	39.5	50.7	4106	46756	3620	266.7	26119.5	269	8798.9	3651	1890	46	3497	3146
mouse	mck12a	mck_12a	1_dpi_late_mck12a	1.5dpi_late_mck12a	1.5dpi_late	1_dpi_late	transgenic_mus	transgenic_mus	evidence-based annotation of the mouse genome (GRCm38), version M23 (Ensembl 98)	7.2.0	7.2.0	auto	true	586181794	10513	55758	2027	3682	89.4	45.9	95.5	93.8	96.3	92.5	91.2	63.5	23.7	35.7	70.9	9884	59306	9276	453.3	39514.5	464.6	10489.4	9632	5103	51.6	7768	7102
mouse	mck12b	mck_12b	1_dpi_late_mck12b	1.5dpi_late_mck12b	1.5dpi_late	1_dpi_late	transgenic_mus	transgenic_mus	evidence-based annotation of the mouse genome (GRCm38), version M23 (Ensembl 98)	7.2.0	7.2.0	auto	true	364217847	8941	40736	1791	3067	88.3	39.8	95.4	94	96.3	93.2	91.8	63.7	24.2	36.7	70.5	8770	41530	8038	393.3	30886.2	393.8	9452.7	8534	3655	41.7	7037	6170
mouse	mck15	mck_15	2_dpi_mck15	2.5dpi_mck15	2.5dpi	2_dpi	transgenic_mus	transgenic_mus	evidence-based annotation of the mouse genome (GRCm38), version M23 (Ensembl 98)	7.2.0	7.2.0	auto	true	230403475	6405	35972	1101	1543	76.4	31.1	96.3	95.5	96.9	94.8	93.4	64.6	24.7	40.4	61.1	7372	31254	5966	226.7	11022.9	231.6	5205.8	6391	3346	45.4	5153	4169
mouse	mck10a	mck_10a	3_dpi_mck10a	3.5dpi_mck10a	3.5dpi	3_dpi	transgenic_mus	transgenic_mus	evidence-based annotation of the mouse genome (GRCm38), version M23 (Ensembl 98)	7.2.0	7.2.0	auto	true	384897848	14509	26528	1031	1375	78	24.6	96	94.5	96.8	94.2	92.8	61.4	27.6	40.5	65.8	12807	30054	10050	218.8	27635.6	257.6	9529.6	12529	4775	37.3	8407	5547
mouse	mck10b	mck_10b	3_dpi_mck10b	3.5dpi_mck10b	3.5dpi	3_dpi	transgenic_mus	transgenic_mus	evidence-based annotation of the mouse genome (GRCm38), version M23 (Ensembl 98)	7.2.0	7.2.0	auto	true	790967709	14445	54757	1953	3274	77.9	31.5	96.4	95.1	97	94.2	92.8	62.2	26.8	39.9	69.5	10949	72241	10482	555.2	45668.1	589.1	11243.9	10903	5136	46.9	8246	6527
mouse	mck11a	mck_11a	4_dpi_bleeding_mck11a	4.5dpi_menstrual_mck11a	4.5dpi_menstrual	4_dpi_bleeding	transgenic_mus	transgenic_mus	evidence-based annotation of the mouse genome (GRCm38), version M23 (Ensembl 98)	7.2.0	7.2.0	auto	true	1039108587	13901	74751	2020	3967	73	40.6	96.3	93.8	97.1	93.3	92	56.3	33.2	43	73.1	11849	87696	11236	486.6	57423.3	508.9	10710.5	11489	6821	57.6	8746	7914
human	mck6a	mck_6a	secretory_mck6a	secretory_mck6a	secretory	secretory	refdata-gex-GRCh38-2024-A	GRCh38	evidence-based annotation of the human genome (GRCh38), version 44 (Ensembl 110)	8.0.0	7.2.0	auto	true	992622513	18379	54009	2117	3869	92.3	61.4	96.8	96.7	97.7	96.2	92.4	70.3	17.7	33.2	87.6	17930	55361	17545	802.5	19073.4	640.7	6819.3	17883	11053	61.6	12983	11991
human	mck6b	mck_6b	secretory_mck6b	secretory_mck6b	secretory	secretory	refdata-gex-GRCh38-2024-A	GRCh38	evidence-based annotation of the human genome (GRCh38), version 44 (Ensembl 110)	8.0.0	7.2.0	auto	true	894677488	17516	51078	2062	3760	92.3	60.6	96.5	96.4	97.5	96	92.2	70.1	17.8	33.3	87.4	17500	51124	16927	775.7	18366.2	622.2	6664.1	17350	10766	61.5	12696	11671
human	mck6c	mck_6c	secretory_mck6c	secretory_mck6c	secretory	secretory	refdata-gex-GRCh38-2024-A	GRCh38	evidence-based annotation of the human genome (GRCh38), version 44 (Ensembl 110)	8.0.0	7.2.0	auto	true	790009766	10455	75563	2390	4817	93.2	63.9	96.5	96.4	97.6	95.5	91.5	69.1	18	33.9	85.9	9933	79534	9867	896	27117.2	696.4	8217	9896	6234	62.8	7469	6911
human	mck5a	mck_5a	menstrual_mck5a	menstrual_mck5a	menstrual	menstrual	refdata-gex-GRCh38-2024-A	GRCh38	evidence-based annotation of the human genome (GRCh38), version 44 (Ensembl 110)	8.0.0	7.2.0	auto	true	763434770	17638	43284	1984	3439	92	56.7	96.7	96.5	97.7	95.8	91.5	65.8	21.9	38.1	86.1	17553	43493	16488	601.1	21165.9	538.4	7466.7	17286	9267	52.8	12742	12094
human	mck5b	mck_5b	menstrual_mck5b	menstrual_mck5b	menstrual	menstrual	refdata-gex-GRCh38-2024-A	GRCh38	evidence-based annotation of the human genome (GRCh38), version 44 (Ensembl 110)	8.0.0	7.2.0	auto	true	766666696	18125	42299	2010	3495	91.9	56.4	96.6	96.4	97.6	95.9	91.6	65.9	22	37.9	86.2	18270	41963	16698	668.3	19882.6	585.7	7099.2	17888	9825	53.8	12634	12024
human	mck5c	mck_5c	menstrual_mck5c	menstrual_mck5c	menstrual	menstrual	refdata-gex-GRCh38-2024-A	GRCh38	evidence-based annotation of the human genome (GRCh38), version 44 (Ensembl 110)	8.0.0	7.2.0	auto	true	703360874	15770	44601	1974	3439	92.2	59.1	96.7	96.6	97.7	95.9	91.6	65.7	22.1	38.2	85.6	16059	43799	14841	605.4	20922.6	534.2	7398.7	15621	8557	53.3	11625	11018

### Sheet: Nuclei_per_step
Species	Timepoint	Sample	Library	CellBender-called nuclei	Called nuclei with a Slide-tags position	Removed: UMI floor	Removed: mitochondrial fraction	Removed: count-depth MAD	Removed: detected-gene MAD	Removed: doublet	Nuclei after QC	Post-QC nuclei with a Slide-tags position	Removed at annotation	Nuclei in the all-cells object	All-cells nuclei with a Slide-tags position	Not in the fibroblast/decidual object	Nuclei in the fibroblast/decidual object	Fibroblast/decidual nuclei with a Slide-tags position
mouse	uninduced	uninduced_mck8a	mck8a	15733	4802	1649	0	153	49	1855	12027	4108	3133	8894	3657	3889	5005	2196
mouse	uninduced	uninduced_mck8b	mck8b	11507	4326	446	0	398	436	1801	8426	3570	652	7774	3355	3469	4305	1984
mouse	1.5dpi_early	1.5dpi_early_mck1	mck1	4106	1890	486	0	52	1	70	3497	1787	351	3146	1749	463	2683	1525
mouse	1.5dpi_late	1.5dpi_late_mck12a	mck12a	9884	5103	608	0	184	199	1125	7768	4478	666	7102	4232	1308	5794	3542
mouse	1.5dpi_late	1.5dpi_late_mck12b	mck12b	8770	3655	732	0	158	28	815	7037	3129	867	6170	2831	1089	5081	2348
mouse	2.5dpi	2.5dpi_mck15	mck15	7372	3346	1406	0	453	0	360	5153	2978	984	4169	2563	664	3505	2132
mouse	3.5dpi	3.5dpi_mck10a	mck10a	12807	4775	2757	0	172	1	1470	8407	4121	2860	5547	3649	782	4765	3175
mouse	3.5dpi	3.5dpi_mck10b	mck10b	10949	5136	467	0	302	278	1656	8246	4625	1719	6527	4107	948	5579	3580
mouse	4.5dpi_menstrual	4.5dpi_menstrual_mck11a	mck11a	11849	6821	613	1	266	359	1864	8746	6143	832	7914	5860	1665	6249	4638
human	secretory	secretory_mck6a	mck6a	17930	11053	385	0	1177	305	3080	12983	9693	992	11991	9222	3014	8977	7173
human	secretory	secretory_mck6b	mck6b	17500	10766	573	0	1120	281	2830	12696	9463	1025	11671	8957	2878	8793	6999
human	secretory	secretory_mck6c	mck6c	9933	6234	66	0	630	188	1580	7469	5694	558	6911	5431	1670	5241	4205
human	menstrual	menstrual_mck5a	mck5a	17553	9267	1065	2	877	309	2558	12742	7594	648	12094	7316	3970	8124	4807
human	menstrual	menstrual_mck5b	mck5b	18270	9825	1572	1	987	312	2764	12634	7879	610	12024	7484	3852	8172	4964
human	menstrual	menstrual_mck5c	mck5c	16059	8557	1218	3	708	301	2204	11625	7028	607	11018	6745	3507	7511	4484
mouse	all	mouse total		92977	39854	9164	1	2138	1351	11016	69307	34939	12064	57243	32003	14277	42966	25120
human	all	human total		97245	55702	4879	6	5499	1696	15016	70149	47351	4440	65709	45155	18891	46818	32632

### Sheet: Removed_barcodes
Species	Sample	Library	Nucleus	Cell barcode	Stage	Step	Reason	Total UMIs	Detected genes	Mitochondrial %
mouse	uninduced_mck8a	mck8a	CCATAAGGTAATTAGG-1-uninduced_mck8a	CCATAAGGTAATTAGG	QC	count-depth MAD	total UMIs 100628 outside [339.1, 32097.3]	100628	11504	0.029
mouse	uninduced_mck8a	mck8a	CGTAAGTAGCTCGACC-1-uninduced_mck8a	CGTAAGTAGCTCGACC	QC	count-depth MAD	total UMIs 99111 outside [339.1, 32097.3]	99111	11324	0.049
mouse	uninduced_mck8a	mck8a	CACTTCGCAGCTACAT-1-uninduced_mck8a	CACTTCGCAGCTACAT	QC	count-depth MAD	total UMIs 99184 outside [339.1, 32097.3]	99184	11584	0.05
mouse	uninduced_mck8a	mck8a	GTCTTTACAGGAGACT-1-uninduced_mck8a	GTCTTTACAGGAGACT	QC	count-depth MAD	total UMIs 98735 outside [339.1, 32097.3]	98735	11550	0.052
mouse	uninduced_mck8a	mck8a	TAAGCACTCCCAATAG-1-uninduced_mck8a	TAAGCACTCCCAATAG	QC	count-depth MAD	total UMIs 94171 outside [339.1, 32097.3]	94171	11268	0.038
mouse	uninduced_mck8a	mck8a	ACCACAAGTGCCTAAT-1-uninduced_mck8a	ACCACAAGTGCCTAAT	QC	count-depth MAD	total UMIs 90951 outside [339.1, 32097.3]	90951	11482	0.046
mouse	uninduced_mck8a	mck8a	AGCTCAATCCCGAACG-1-uninduced_mck8a	AGCTCAATCCCGAACG	QC	count-depth MAD	total UMIs 90757 outside [339.1, 32097.3]	90757	11168	0.03
mouse	uninduced_mck8a	mck8a	CCCTCAAAGCAACAGC-1-uninduced_mck8a	CCCTCAAAGCAACAGC	QC	count-depth MAD	total UMIs 87376 outside [339.1, 32097.3]	87376	11624	0.009
mouse	uninduced_mck8a	mck8a	TTTGGTTCACCTATCC-1-uninduced_mck8a	TTTGGTTCACCTATCC	QC	count-depth MAD	total UMIs 86787 outside [339.1, 32097.3]	86787	10346	0.013
mouse	uninduced_mck8a	mck8a	CATCCCATCCCACAGG-1-uninduced_mck8a	CATCCCATCCCACAGG	QC	count-depth MAD	total UMIs 85518 outside [339.1, 32097.3]	85518	10852	0.022
mouse	uninduced_mck8a	mck8a	ATTGTTCTCAGCACCG-1-uninduced_mck8a	ATTGTTCTCAGCACCG	QC	count-depth MAD	total UMIs 76002 outside [339.1, 32097.3]	76002	10633	0.018
mouse	uninduced_mck8a	mck8a	AATAGAGTCTCATGGA-1-uninduced_mck8a	AATAGAGTCTCATGGA	QC	count-depth MAD	total UMIs 72783 outside [339.1, 32097.3]	72783	11210	0.04
mouse	uninduced_mck8a	mck8a	ACGCACGGTTCACGAT-1-uninduced_mck8a	ACGCACGGTTCACGAT	QC	count-depth MAD	total UMIs 72653 outside [339.1, 32097.3]	72653	10034	0.026
mouse	uninduced_mck8a	mck8a	TTGCCTGGTAGCCCTG-1-uninduced_mck8a	TTGCCTGGTAGCCCTG	QC	count-depth MAD	total UMIs 72231 outside [339.1, 32097.3]	72231	10475	0.008
mouse	uninduced_mck8a	mck8a	AACACACCATAATGCC-1-uninduced_mck8a	AACACACCATAATGCC	QC	count-depth MAD	total UMIs 71575 outside [339.1, 32097.3]	71575	8845	0.011
mouse	uninduced_mck8a	mck8a	ACGGTCGGTACTGCCG-1-uninduced_mck8a	ACGGTCGGTACTGCCG	QC	count-depth MAD	total UMIs 67883 outside [339.1, 32097.3]	67883	9882	0.01
mouse	uninduced_mck8a	mck8a	AGCGATTCACAGTACT-1-uninduced_mck8a	AGCGATTCACAGTACT	QC	count-depth MAD	total UMIs 65316 outside [339.1, 32097.3]	65316	9638	0.012
mouse	uninduced_mck8a	mck8a	CTGTGAACAGTGGCTC-1-uninduced_mck8a	CTGTGAACAGTGGCTC	QC	count-depth MAD	total UMIs 65183 outside [339.1, 32097.3]	65183	10689	0.058
mouse	uninduced_mck8a	mck8a	AACGTCATCGACGCTG-1-uninduced_mck8a	AACGTCATCGACGCTG	QC	count-depth MAD	total UMIs 62592 outside [339.1, 32097.3]	62592	10170	0.027
mouse	uninduced_mck8a	mck8a	GAGTCTAGTCGGTAAG-1-uninduced_mck8a	GAGTCTAGTCGGTAAG	QC	count-depth MAD	total UMIs 61349 outside [339.1, 32097.3]	61349	10132	0.031
mouse	uninduced_mck8a	mck8a	TCTGGCTAGTCGGGAT-1-uninduced_mck8a	TCTGGCTAGTCGGGAT	QC	count-depth MAD	total UMIs 60855 outside [339.1, 32097.3]	60855	9945	0.012
mouse	uninduced_mck8a	mck8a	GAACTGTTCGCTCTCA-1-uninduced_mck8a	GAACTGTTCGCTCTCA	QC	count-depth MAD	total UMIs 59577 outside [339.1, 32097.3]	59577	9240	0.012
mouse	uninduced_mck8a	mck8a	CACATGAAGATCACTC-1-uninduced_mck8a	CACATGAAGATCACTC	QC	count-depth MAD	total UMIs 59007 outside [339.1, 32097.3]	59007	8678	0.056
mouse	uninduced_mck8a	mck8a	TCATTCAAGCGTGTTT-1-uninduced_mck8a	TCATTCAAGCGTGTTT	QC	count-depth MAD	total UMIs 59305 outside [339.1, 32097.3]	59305	10654	0.024
mouse	uninduced_mck8a	mck8a	TACCCACAGGATGCGT-1-uninduced_mck8a	TACCCACAGGATGCGT	QC	count-depth MAD	total UMIs 58881 outside [339.1, 32097.3]	58881	9549	0.029
mouse	uninduced_mck8a	mck8a	CTACGGGGTCCCTCAT-1-uninduced_mck8a	CTACGGGGTCCCTCAT	QC	count-depth MAD	total UMIs 58838 outside [339.1, 32097.3]	58838	9609	0.007
mouse	uninduced_mck8a	mck8a	TAGGTACCAAGAAATC-1-uninduced_mck8a	TAGGTACCAAGAAATC	QC	count-depth MAD	total UMIs 58681 outside [339.1, 32097.3]	58681	9934	0.039
mouse	uninduced_mck8a	mck8a	CAATTTCTCCACAGGC-1-uninduced_mck8a	CAATTTCTCCACAGGC	QC	count-depth MAD	total UMIs 58600 outside [339.1, 32097.3]	58600	9586	0.019
mouse	uninduced_mck8a	mck8a	CTCAAGATCACCATGA-1-uninduced_mck8a	CTCAAGATCACCATGA	QC	count-depth MAD	total UMIs 58125 outside [339.1, 32097.3]	58125	9613	0.031
mouse	uninduced_mck8a	mck8a	CATTGCCTCCTCACGT-1-uninduced_mck8a	CATTGCCTCCTCACGT	QC	count-depth MAD	total UMIs 58072 outside [339.1, 32097.3]	58072	9615	0.012
mouse	uninduced_mck8a	mck8a	GACTGATAGTGGATAT-1-uninduced_mck8a	GACTGATAGTGGATAT	QC	count-depth MAD	total UMIs 57218 outside [339.1, 32097.3]	57218	9871	0.023
mouse	uninduced_mck8a	mck8a	CGTAATGGTTCCAAAC-1-uninduced_mck8a	CGTAATGGTTCCAAAC	QC	count-depth MAD	total UMIs 54869 outside [339.1, 32097.3]	54869	9451	0.013
mouse	uninduced_mck8a	mck8a	GAAGGGTGTAGAATGT-1-uninduced_mck8a	GAAGGGTGTAGAATGT	QC	count-depth MAD	total UMIs 54501 outside [339.1, 32097.3]	54501	9216	0.013
mouse	uninduced_mck8a	mck8a	GTCTACCTCACCTCGT-1-uninduced_mck8a	GTCTACCTCACCTCGT	QC	count-depth MAD	total UMIs 53926 outside [339.1, 32097.3]	53926	8731	0.052
mouse	uninduced_mck8a	mck8a	CAACCTCTCTCGTGAA-1-uninduced_mck8a	CAACCTCTCTCGTGAA	QC	count-depth MAD	total UMIs 54080 outside [339.1, 32097.3]	54080	9428	0.011
mouse	uninduced_mck8a	mck8a	CGTGATAAGCACACCC-1-uninduced_mck8a	CGTGATAAGCACACCC	QC	count-depth MAD	total UMIs 53399 outside [339.1, 32097.3]	53399	8995	0.006
mouse	uninduced_mck8a	mck8a	CATCGGGAGTTGCGAG-1-uninduced_mck8a	CATCGGGAGTTGCGAG	QC	count-depth MAD	total UMIs 53411 outside [339.1, 32097.3]	53411	9161	0.022
mouse	uninduced_mck8a	mck8a	TCCATGCTCCGAGGCT-1-uninduced_mck8a	TCCATGCTCCGAGGCT	QC	count-depth MAD	total UMIs 53137 outside [339.1, 32097.3]	53137	9119	0.04
mouse	uninduced_mck8a	mck8a	TCTATCATCTGCCCTA-1-uninduced_mck8a	TCTATCATCTGCCCTA	QC	count-depth MAD	total UMIs 52636 outside [339.1, 32097.3]	52636	7689	0.023
mouse	uninduced_mck8a	mck8a	AACGTCACACTGGAAG-1-uninduced_mck8a	AACGTCACACTGGAAG	QC	count-depth MAD	total UMIs 52630 outside [339.1, 32097.3]	52630	8816	0.004
mouse	uninduced_mck8a	mck8a	AGGGTTTCAACTCGAT-1-uninduced_mck8a	AGGGTTTCAACTCGAT	QC	count-depth MAD	total UMIs 52469 outside [339.1, 32097.3]	52469	8922	0.023
mouse	uninduced_mck8a	mck8a	TTACGTTCACACACGC-1-uninduced_mck8a	TTACGTTCACACACGC	QC	count-depth MAD	total UMIs 52448 outside [339.1, 32097.3]	52448	9490	0.04
mouse	uninduced_mck8a	mck8a	TCGCTCAGTTACCTTT-1-uninduced_mck8a	TCGCTCAGTTACCTTT	QC	count-depth MAD	total UMIs 52100 outside [339.1, 32097.3]	52100	9133	0.006
mouse	uninduced_mck8a	mck8a	CACTGGGCAGAGGGTT-1-uninduced_mck8a	CACTGGGCAGAGGGTT	QC	count-depth MAD	total UMIs 52024 outside [339.1, 32097.3]	52024	9277	0.044
mouse	uninduced_mck8a	mck8a	CTCAGAATCTCACCCA-1-uninduced_mck8a	CTCAGAATCTCACCCA	QC	count-depth MAD	total UMIs 51881 outside [339.1, 32097.3]	51881	9039	0.004
mouse	uninduced_mck8a	mck8a	AGGTCATAGCTTCGTA-1-uninduced_mck8a	AGGTCATAGCTTCGTA	QC	count-depth MAD	total UMIs 51037 outside [339.1, 32097.3]	51037	9521	0.008
mouse	uninduced_mck8a	mck8a	CAGATACAGAACTTCC-1-uninduced_mck8a	CAGATACAGAACTTCC	QC	count-depth MAD	total UMIs 50874 outside [339.1, 32097.3]	50874	9040	0.022
mouse	uninduced_mck8a	mck8a	TTTACGTGTCATCACA-1-uninduced_mck8a	TTTACGTGTCATCACA	QC	count-depth MAD	total UMIs 50606 outside [339.1, 32097.3]	50606	9061	0.016
mouse	uninduced_mck8a	mck8a	GTGTGATGTGTCCGTG-1-uninduced_mck8a	GTGTGATGTGTCCGTG	QC	count-depth MAD	total UMIs 50482 outside [339.1, 32097.3]	50482	9257	0.02
mouse	uninduced_mck8a	mck8a	CTGCTCAAGAAGGATG-1-uninduced_mck8a	CTGCTCAAGAAGGATG	QC	count-depth MAD	total UMIs 49529 outside [339.1, 32097.3]	49529	9425	0.02
mouse	uninduced_mck8a	mck8a	TCCATGCCATCATCTT-1-uninduced_mck8a	TCCATGCCATCATCTT	QC	count-depth MAD	total UMIs 49142 outside [339.1, 32097.3]	49142	8956	0.016
mouse	uninduced_mck8a	mck8a	GGATGTTTCCAAGCAT-1-uninduced_mck8a	GGATGTTTCCAAGCAT	QC	count-depth MAD	total UMIs 48743 outside [339.1, 32097.3]	48743	9337	0.004
mouse	uninduced_mck8a	mck8a	TAAGCCAAGATGCTGG-1-uninduced_mck8a	TAAGCCAAGATGCTGG	QC	count-depth MAD	total UMIs 48377 outside [339.1, 32097.3]	48377	8863	0.01
mouse	uninduced_mck8a	mck8a	GGGACAACAGGAAGTC-1-uninduced_mck8a	GGGACAACAGGAAGTC	QC	count-depth MAD	total UMIs 48272 outside [339.1, 32097.3]	48272	9027	0.056
mouse	uninduced_mck8a	mck8a	TACCCACCATCCCACT-1-uninduced_mck8a	TACCCACCATCCCACT	QC	count-depth MAD	total UMIs 48196 outside [339.1, 32097.3]	48196	8490	0.008
mouse	uninduced_mck8a	mck8a	ATGGTTGCACTACCCT-1-uninduced_mck8a	ATGGTTGCACTACCCT	QC	count-depth MAD	total UMIs 48141 outside [339.1, 32097.3]	48141	9560	0.023
mouse	uninduced_mck8a	mck8a	ATCCGTCCATTAGGAA-1-uninduced_mck8a	ATCCGTCCATTAGGAA	QC	count-depth MAD	total UMIs 46964 outside [339.1, 32097.3]	46964	9205	0.075
mouse	uninduced_mck8a	mck8a	GAGAAATGTCTGGTTA-1-uninduced_mck8a	GAGAAATGTCTGGTTA	QC	count-depth MAD	total UMIs 45589 outside [339.1, 32097.3]	45589	8878	0.011
mouse	uninduced_mck8a	mck8a	AATTCCTGTAGCCCTG-1-uninduced_mck8a	AATTCCTGTAGCCCTG	QC	count-depth MAD	total UMIs 45618 outside [339.1, 32097.3]	45618	8220	0.004
mouse	uninduced_mck8a	mck8a	GATGCTAAGCACCCAC-1-uninduced_mck8a	GATGCTAAGCACCCAC	QC	count-depth MAD	total UMIs 45508 outside [339.1, 32097.3]	45508	8678	0.062
mouse	uninduced_mck8a	mck8a	TGATGGTGTTCTAACG-1-uninduced_mck8a	TGATGGTGTTCTAACG	QC	count-depth MAD	total UMIs 45341 outside [339.1, 32097.3]	45341	8636	0.022
mouse	uninduced_mck8a	mck8a	CACAGGCCATAGTCAC-1-uninduced_mck8a	CACAGGCCATAGTCAC	QC	count-depth MAD	total UMIs 45345 outside [339.1, 32097.3]	45345	8109	0.018
mouse	uninduced_mck8a	mck8a	ATACTTCCAGCCGTCA-1-uninduced_mck8a	ATACTTCCAGCCGTCA	QC	count-depth MAD	total UMIs 44415 outside [339.1, 32097.3]	44415	8472	0.018
mouse	uninduced_mck8a	mck8a	ACGGGTCTCGCCGATG-1-uninduced_mck8a	ACGGGTCTCGCCGATG	QC	count-depth MAD	total UMIs 43947 outside [339.1, 32097.3]	43947	9048	0.025
mouse	uninduced_mck8a	mck8a	TCGTCCATCGCGCTGA-1-uninduced_mck8a	TCGTCCATCGCGCTGA	QC	count-depth MAD	total UMIs 43318 outside [339.1, 32097.3]	43318	8802	0.012
mouse	uninduced_mck8a	mck8a	TCCTCTTGTCTTTCTA-1-uninduced_mck8a	TCCTCTTGTCTTTCTA	QC	count-depth MAD	total UMIs 43298 outside [339.1, 32097.3]	43298	8292	0.018
mouse	uninduced_mck8a	mck8a	TGATTTCCATTCACCC-1-uninduced_mck8a	TGATTTCCATTCACCC	QC	count-depth MAD	total UMIs 43148 outside [339.1, 32097.3]	43148	8619	0.009
mouse	uninduced_mck8a	mck8a	CAGGTATAGAAGCTGC-1-uninduced_mck8a	CAGGTATAGAAGCTGC	QC	count-depth MAD	total UMIs 43116 outside [339.1, 32097.3]	43116	8628	0.023
mouse	uninduced_mck8a	mck8a	CTCCTTTTCAGCGCAC-1-uninduced_mck8a	CTCCTTTTCAGCGCAC	QC	count-depth MAD	total UMIs 42983 outside [339.1, 32097.3]	42983	8580	0.021
mouse	uninduced_mck8a	mck8a	GTGCTTCTCTATTGTC-1-uninduced_mck8a	GTGCTTCTCTATTGTC	QC	count-depth MAD	total UMIs 41529 outside [339.1, 32097.3]	41529	7468	0.067
mouse	uninduced_mck8a	mck8a	TGTAACGTCTGCGGAC-1-uninduced_mck8a	TGTAACGTCTGCGGAC	QC	count-depth MAD	total UMIs 41288 outside [339.1, 32097.3]	41288	8164	0.007
mouse	uninduced_mck8a	mck8a	GTCTGTCTCGTTGTTT-1-uninduced_mck8a	GTCTGTCTCGTTGTTT	QC	count-depth MAD	total UMIs 41156 outside [339.1, 32097.3]	41156	8140	0.012
mouse	uninduced_mck8a	mck8a	TCAAGTGTCCACTGGG-1-uninduced_mck8a	TCAAGTGTCCACTGGG	QC	count-depth MAD	total UMIs 40899 outside [339.1, 32097.3]	40899	8318	0.066
mouse	uninduced_mck8a	mck8a	CCTAACCTCGACGACC-1-uninduced_mck8a	CCTAACCTCGACGACC	QC	count-depth MAD	total UMIs 40435 outside [339.1, 32097.3]	40435	7056	0.025
mouse	uninduced_mck8a	mck8a	ATACCGACAGTGCGCT-1-uninduced_mck8a	ATACCGACAGTGCGCT	QC	count-depth MAD	total UMIs 40579 outside [339.1, 32097.3]	40579	8513	0.005
mouse	uninduced_mck8a	mck8a	TCTTCCTGTCGAATTC-1-uninduced_mck8a	TCTTCCTGTCGAATTC	QC	count-depth MAD	total UMIs 40308 outside [339.1, 32097.3]	40308	8478	0.005
mouse	uninduced_mck8a	mck8a	TTACCATTCTCGTCAC-1-uninduced_mck8a	TTACCATTCTCGTCAC	QC	count-depth MAD	total UMIs 40199 outside [339.1, 32097.3]	40199	8301	0.012
mouse	uninduced_mck8a	mck8a	ACGCACGCAACGTATC-1-uninduced_mck8a	ACGCACGCAACGTATC	QC	count-depth MAD	total UMIs 40059 outside [339.1, 32097.3]	40059	8200	0.002
mouse	uninduced_mck8a	mck8a	CCACCATCATCGGTTA-1-uninduced_mck8a	CCACCATCATCGGTTA	QC	count-depth MAD	total UMIs 39826 outside [339.1, 32097.3]	39826	8315	0.018
mouse	uninduced_mck8a	mck8a	TAAGCACAGTTGTCGT-1-uninduced_mck8a	TAAGCACAGTTGTCGT	QC	count-depth MAD	total UMIs 39808 outside [339.1, 32097.3]	39808	8345	0.01
mouse	uninduced_mck8a	mck8a	ATCGGCGAGAAGCGGG-1-uninduced_mck8a	ATCGGCGAGAAGCGGG	QC	count-depth MAD	total UMIs 39775 outside [339.1, 32097.3]	39775	9578	0.161
mouse	uninduced_mck8a	mck8a	CCTACGTGTCGCACAC-1-uninduced_mck8a	CCTACGTGTCGCACAC	QC	count-depth MAD	total UMIs 39639 outside [339.1, 32097.3]	39639	8180	0.018
mouse	uninduced_mck8a	mck8a	ATTGTTCCACAAAGCG-1-uninduced_mck8a	ATTGTTCCACAAAGCG	QC	count-depth MAD	total UMIs 39141 outside [339.1, 32097.3]	39141	7222	0.051
mouse	uninduced_mck8a	mck8a	TCACGCTCAGTAGAGC-1-uninduced_mck8a	TCACGCTCAGTAGAGC	QC	count-depth MAD	total UMIs 39424 outside [339.1, 32097.3]	39424	8402	0.033
mouse	uninduced_mck8a	mck8a	TCTACATAGCTCATAC-1-uninduced_mck8a	TCTACATAGCTCATAC	QC	count-depth MAD	total UMIs 39285 outside [339.1, 32097.3]	39285	7559	0.005
mouse	uninduced_mck8a	mck8a	TATGTTCCACCAATTG-1-uninduced_mck8a	TATGTTCCACCAATTG	QC	count-depth MAD	total UMIs 39329 outside [339.1, 32097.3]	39329	8279	0.005
mouse	uninduced_mck8a	mck8a	CCGAACGCAGCTGTTA-1-uninduced_mck8a	CCGAACGCAGCTGTTA	QC	count-depth MAD	total UMIs 39061 outside [339.1, 32097.3]	39061	8185	0.02
mouse	uninduced_mck8a	mck8a	GGTTCTCCATGTTCGA-1-uninduced_mck8a	GGTTCTCCATGTTCGA	QC	count-depth MAD	total UMIs 39028 outside [339.1, 32097.3]	39028	7848	0.044
mouse	uninduced_mck8a	mck8a	AACCACAAGAGAGTGA-1-uninduced_mck8a	AACCACAAGAGAGTGA	QC	count-depth MAD	total UMIs 38815 outside [339.1, 32097.3]	38815	6876	0.09
mouse	uninduced_mck8a	mck8a	CTAAGTGAGCATACTC-1-uninduced_mck8a	CTAAGTGAGCATACTC	QC	count-depth MAD	total UMIs 38317 outside [339.1, 32097.3]	38317	8444	0.031
mouse	uninduced_mck8a	mck8a	ATTTCACGTACCTTCC-1-uninduced_mck8a	ATTTCACGTACCTTCC	QC	count-depth MAD	total UMIs 38193 outside [339.1, 32097.3]	38193	6893	0
mouse	uninduced_mck8a	mck8a	ACGGTTATCATCGCTC-1-uninduced_mck8a	ACGGTTATCATCGCTC	QC	count-depth MAD	total UMIs 38193 outside [339.1, 32097.3]	38193	8657	0.013
mouse	uninduced_mck8a	mck8a	CTCCGATCAGTAACGG-1-uninduced_mck8a	CTCCGATCAGTAACGG	QC	count-depth MAD	total UMIs 37992 outside [339.1, 32097.3]	37992	7001	0.121
mouse	uninduced_mck8a	mck8a	CACGAATTCTGCGGAC-1-uninduced_mck8a	CACGAATTCTGCGGAC	QC	count-depth MAD	total UMIs 38024 outside [339.1, 32097.3]	38024	8090	0.037
mouse	uninduced_mck8a	mck8a	CCTCACATCGCTAAAC-1-uninduced_mck8a	CCTCACATCGCTAAAC	QC	count-depth MAD	total UMIs 37876 outside [339.1, 32097.3]	37876	7866	0.011
mouse	uninduced_mck8a	mck8a	GTCTACCAGCAGTACG-1-uninduced_mck8a	GTCTACCAGCAGTACG	QC	count-depth MAD	total UMIs 37760 outside [339.1, 32097.3]	37760	7820	0.019
mouse	uninduced_mck8a	mck8a	ACTACGAAGGATCACG-1-uninduced_mck8a	ACTACGAAGGATCACG	QC	count-depth MAD	total UMIs 37600 outside [339.1, 32097.3]	37600	8094	0.008
mouse	uninduced_mck8a	mck8a	ATCCGTCGTAGTAAGT-1-uninduced_mck8a	ATCCGTCGTAGTAAGT	QC	count-depth MAD	total UMIs 37401 outside [339.1, 32097.3]	37401	8226	0.011
mouse	uninduced_mck8a	mck8a	AGACTCATCCAAAGGG-1-uninduced_mck8a	AGACTCATCCAAAGGG	QC	count-depth MAD	total UMIs 37126 outside [339.1, 32097.3]	37126	8288	0.019
mouse	uninduced_mck8a	mck8a	GTCTAGAGTTCCACGG-1-uninduced_mck8a	GTCTAGAGTTCCACGG	QC	count-depth MAD	total UMIs 37041 outside [339.1, 32097.3]	37041	7138	0.057
mouse	uninduced_mck8a	mck8a	GATTCGAAGCTAAACA-1-uninduced_mck8a	GATTCGAAGCTAAACA	QC	count-depth MAD	total UMIs 36977 outside [339.1, 32097.3]	36977	7426	0.008
mouse	uninduced_mck8a	mck8a	TCAGCCTCAAGAGTTA-1-uninduced_mck8a	TCAGCCTCAAGAGTTA	QC	count-depth MAD	total UMIs 36844 outside [339.1, 32097.3]	36844	8123	0.011
mouse	uninduced_mck8a	mck8a	CGTGCTTGTTGGACTT-1-uninduced_mck8a	CGTGCTTGTTGGACTT	QC	count-depth MAD	total UMIs 36633 outside [339.1, 32097.3]	36633	8189	0.005
mouse	uninduced_mck8a	mck8a	TTGCTGCCAACTTCTT-1-uninduced_mck8a	TTGCTGCCAACTTCTT	QC	count-depth MAD	total UMIs 36575 outside [339.1, 32097.3]	36575	7580	0
mouse	uninduced_mck8a	mck8a	GACAGCCGTCACCACG-1-uninduced_mck8a	GACAGCCGTCACCACG	QC	count-depth MAD	total UMIs 36500 outside [339.1, 32097.3]	36500	7106	0.071
mouse	uninduced_mck8a	mck8a	AGGATCTTCTGCATGA-1-uninduced_mck8a	AGGATCTTCTGCATGA	QC	count-depth MAD	total UMIs 36514 outside [339.1, 32097.3]	36514	7192	0.011
mouse	uninduced_mck8a	mck8a	TTTACCATCACCGCTT-1-uninduced_mck8a	TTTACCATCACCGCTT	QC	count-depth MAD	total UMIs 36437 outside [339.1, 32097.3]	36437	7321	0.019
mouse	uninduced_mck8a	mck8a	AAAGAACAGCGTCTCG-1-uninduced_mck8a	AAAGAACAGCGTCTCG	QC	count-depth MAD	total UMIs 35917 outside [339.1, 32097.3]	35917	8066	0.028
mouse	uninduced_mck8a	mck8a	AGACAGGGTACGATTC-1-uninduced_mck8a	AGACAGGGTACGATTC	QC	count-depth MAD	total UMIs 35906 outside [339.1, 32097.3]	35906	7597	0.019
mouse	uninduced_mck8a	mck8a	TACCTGCCAAGCCATT-1-uninduced_mck8a	TACCTGCCAAGCCATT	QC	count-depth MAD	total UMIs 35844 outside [339.1, 32097.3]	35844	7306	0
mouse	uninduced_mck8a	mck8a	GGAGATGCAGATTTCG-1-uninduced_mck8a	GGAGATGCAGATTTCG	QC	count-depth MAD	total UMIs 35836 outside [339.1, 32097.3]	35836	8157	0.022
mouse	uninduced_mck8a	mck8a	ACACCAATCATGGATC-1-uninduced_mck8a	ACACCAATCATGGATC	QC	count-depth MAD	total UMIs 35773 outside [339.1, 32097.3]	35773	7731	0
mouse	uninduced_mck8a	mck8a	TGATGGTCATTGACAC-1-uninduced_mck8a	TGATGGTCATTGACAC	QC	count-depth MAD	total UMIs 35793 outside [339.1, 32097.3]	35793	8003	0.011
mouse	uninduced_mck8a	mck8a	ACATCGAAGCGAGGAG-1-uninduced_mck8a	ACATCGAAGCGAGGAG	QC	count-depth MAD	total UMIs 35389 outside [339.1, 32097.3]	35389	8610	0.076
mouse	uninduced_mck8a	mck8a	TGCAGATTCGAAACAA-1-uninduced_mck8a	TGCAGATTCGAAACAA	QC	count-depth MAD	total UMIs 35335 outside [339.1, 32097.3]	35335	7785	0.04
mouse	uninduced_mck8a	mck8a	AGACAAATCTCGTGAA-1-uninduced_mck8a	AGACAAATCTCGTGAA	QC	count-depth MAD	total UMIs 35281 outside [339.1, 32097.3]	35281	7650	0.028
mouse	uninduced_mck8a	mck8a	GTAGGTTAGAGTATAC-1-uninduced_mck8a	GTAGGTTAGAGTATAC	QC	count-depth MAD	total UMIs 34825 outside [339.1, 32097.3]	34825	8310	0.029
mouse	uninduced_mck8a	mck8a	ATGGGAGAGTTTGAGA-1-uninduced_mck8a	ATGGGAGAGTTTGAGA	QC	count-depth MAD	total UMIs 34671 outside [339.1, 32097.3]	34671	6717	0.089
mouse	uninduced_mck8a	mck8a	ACGGTCGAGACTCATC-1-uninduced_mck8a	ACGGTCGAGACTCATC	QC	count-depth MAD	total UMIs 34749 outside [339.1, 32097.3]	34749	8080	0.04
mouse	uninduced_mck8a	mck8a	AGACTCACATCGTGCG-1-uninduced_mck8a	AGACTCACATCGTGCG	QC	count-depth MAD	total UMIs 34681 outside [339.1, 32097.3]	34681	7316	0.009
mouse	uninduced_mck8a	mck8a	TGGTACACATGGGTTT-1-uninduced_mck8a	TGGTACACATGGGTTT	QC	count-depth MAD	total UMIs 34736 outside [339.1, 32097.3]	34736	7768	0.003
mouse	uninduced_mck8a	mck8a	AGTCACATCTCAACGA-1-uninduced_mck8a	AGTCACATCTCAACGA	QC	count-depth MAD	total UMIs 34579 outside [339.1, 32097.3]	34579	7687	0.003
mouse	uninduced_mck8a	mck8a	GTGCTGGTCATACGGT-1-uninduced_mck8a	GTGCTGGTCATACGGT	QC	count-depth MAD	total UMIs 34543 outside [339.1, 32097.3]	34543	7852	0.017
mouse	uninduced_mck8a	mck8a	TTGTTTGTCCCAACTC-1-uninduced_mck8a	TTGTTTGTCCCAACTC	QC	count-depth MAD	total UMIs 34572 outside [339.1, 32097.3]	34572	7696	0.014
mouse	uninduced_mck8a	mck8a	CTGATCCCACCCTGTT-1-uninduced_mck8a	CTGATCCCACCCTGTT	QC	count-depth MAD	total UMIs 34533 outside [339.1, 32097.3]	34533	7886	0.012
mouse	uninduced_mck8a	mck8a	GGAGCAACACCGTCTT-1-uninduced_mck8a	GGAGCAACACCGTCTT	QC	count-depth MAD	total UMIs 34529 outside [339.1, 32097.3]	34529	7953	0.012
mouse	uninduced_mck8a	mck8a	GAGGCCTAGACCAAAT-1-uninduced_mck8a	GAGGCCTAGACCAAAT	QC	count-depth MAD	total UMIs 34295 outside [339.1, 32097.3]	34295	8044	0.029
mouse	uninduced_mck8a	mck8a	TATATCCTCCATAGGT-1-uninduced_mck8a	TATATCCTCCATAGGT	QC	count-depth MAD	total UMIs 34238 outside [339.1, 32097.3]	34238	7728	0.006
mouse	uninduced_mck8a	mck8a	GCCCGAATCGAGAGCA-1-uninduced_mck8a	GCCCGAATCGAGAGCA	QC	count-depth MAD	total UMIs 34186 outside [339.1, 32097.3]	34186	8170	0.035
mouse	uninduced_mck8a	mck8a	TCCACGTCAAGTACCT-1-uninduced_mck8a	TCCACGTCAAGTACCT	QC	count-depth MAD	total UMIs 34149 outside [339.1, 32097.3]	34149	7259	0
mouse	uninduced_mck8a	mck8a	GTCCACTCAGTAGTTC-1-uninduced_mck8a	GTCCACTCAGTAGTTC	QC	count-depth MAD	total UMIs 34074 outside [339.1, 32097.3]	34074	7954	0.006
mouse	uninduced_mck8a	mck8a	TCAATTCTCACGGTCG-1-uninduced_mck8a	TCAATTCTCACGGTCG	QC	count-depth MAD	total UMIs 33965 outside [339.1, 32097.3]	33965	7679	0.059
mouse	uninduced_mck8a	mck8a	GGGATCCAGCTTCTAG-1-uninduced_mck8a	GGGATCCAGCTTCTAG	QC	count-depth MAD	total UMIs 33837 outside [339.1, 32097.3]	33837	7594	0.009
mouse	uninduced_mck8a	mck8a	GGGTGTCTCGCTACAA-1-uninduced_mck8a	GGGTGTCTCGCTACAA	QC	count-depth MAD	total UMIs 33826 outside [339.1, 32097.3]	33826	7993	0.006
mouse	uninduced_mck8a	mck8a	CCTGCATGTGACAACG-1-uninduced_mck8a	CCTGCATGTGACAACG	QC	count-depth MAD	total UMIs 33792 outside [339.1, 32097.3]	33792	7387	0.018
mouse	uninduced_mck8a	mck8a	GACCCTTTCCAACCAA-1-uninduced_mck8a	GACCCTTTCCAACCAA	QC	count-depth MAD	total UMIs 33815 outside [339.1, 32097.3]	33815	7725	0.012
mouse	uninduced_mck8a	mck8a	GACACGCGTTCCACGG-1-uninduced_mck8a	GACACGCGTTCCACGG	QC	count-depth MAD	total UMIs 33749 outside [339.1, 32097.3]	33749	7878	0.024
mouse	uninduced_mck8a	mck8a	ACGATGTCACTTGTCC-1-uninduced_mck8a	ACGATGTCACTTGTCC	QC	count-depth MAD	total UMIs 33666 outside [339.1, 32097.3]	33666	6569	0.024
mouse	uninduced_mck8a	mck8a	GGGTCTGAGTCAGAGC-1-uninduced_mck8a	GGGTCTGAGTCAGAGC	QC	count-depth MAD	total UMIs 33569 outside [339.1, 32097.3]	33569	7284	0.012
mouse	uninduced_mck8a	mck8a	TCCCACACAACATACC-1-uninduced_mck8a	TCCCACACAACATACC	QC	count-depth MAD	total UMIs 33366 outside [339.1, 32097.3]	33366	7720	0.015
mouse	uninduced_mck8a	mck8a	TACTTACTCCAAGCCG-1-uninduced_mck8a	TACTTACTCCAAGCCG	QC	count-depth MAD	total UMIs 33239 outside [339.1, 32097.3]	33239	7487	0.003
mouse	uninduced_mck8a	mck8a	ACTCCCAGTCCTGAAT-1-uninduced_mck8a	ACTCCCAGTCCTGAAT	QC	count-depth MAD	total UMIs 33086 outside [339.1, 32097.3]	33086	7692	0.018
mouse	uninduced_mck8a	mck8a	CACGAATTCAGGGATG-1-uninduced_mck8a	CACGAATTCAGGGATG	QC	count-depth MAD	total UMIs 33004 outside [339.1, 32097.3]	33004	7516	0.006
mouse	uninduced_mck8a	mck8a	TACATTCCAAAGGGTC-1-uninduced_mck8a	TACATTCCAAAGGGTC	QC	count-depth MAD	total UMIs 32851 outside [339.1, 32097.3]	32851	7432	0.012
mouse	uninduced_mck8a	mck8a	TCGCAGGTCATCTCTA-1-uninduced_mck8a	TCGCAGGTCATCTCTA	QC	count-depth MAD	total UMIs 32795 outside [339.1, 32097.3]	32795	8106	0.015
mouse	uninduced_mck8a	mck8a	AGCGCCATCCCTAGGG-1-uninduced_mck8a	AGCGCCATCCCTAGGG	QC	count-depth MAD	total UMIs 32760 outside [339.1, 32097.3]	32760	7717	0.024
mouse	uninduced_mck8a	mck8a	AGTGATCTCACGGACC-1-uninduced_mck8a	AGTGATCTCACGGACC	QC	count-depth MAD	total UMIs 32658 outside [339.1, 32097.3]	32658	7043	0.061
mouse	uninduced_mck8a	mck8a	GACTATGTCGGCATTA-1-uninduced_mck8a	GACTATGTCGGCATTA	QC	count-depth MAD	total UMIs 32640 outside [339.1, 32097.3]	32640	8014	0.015
mouse	uninduced_mck8a	mck8a	ATCCGTCCATCTCATT-1-uninduced_mck8a	ATCCGTCCATCTCATT	QC	count-depth MAD	total UMIs 32594 outside [339.1, 32097.3]	32594	7951	0.009
mouse	uninduced_mck8a	mck8a	CGCAGGTGTTAGAGTA-1-uninduced_mck8a	CGCAGGTGTTAGAGTA	QC	count-depth MAD	total UMIs 32383 outside [339.1, 32097.3]	32383	8031	0.031
mouse	uninduced_mck8a	mck8a	CGCCAGAAGTGTGTTC-1-uninduced_mck8a	CGCCAGAAGTGTGTTC	QC	count-depth MAD	total UMIs 32403 outside [339.1, 32097.3]	32403	8374	0.049
mouse	uninduced_mck8a	mck8a	CACTGGGAGATGGTAT-1-uninduced_mck8a	CACTGGGAGATGGTAT	QC	count-depth MAD	total UMIs 32197 outside [339.1, 32097.3]	32197	7201	0
mouse	uninduced_mck8a	mck8a	TCAATCTGTACCCACG-1-uninduced_mck8a	TCAATCTGTACCCACG	QC	count-depth MAD	total UMIs 32170 outside [339.1, 32097.3]	32170	7163	0.003
mouse	uninduced_mck8a	mck8a	ATTCAGGAGGTGCGAT-1-uninduced_mck8a	ATTCAGGAGGTGCGAT	QC	doublet	predicted doublet (DoubletDetection)	32095	7569	0.022
mouse	uninduced_mck8a	mck8a	TAACCAGGTTCTTGTT-1-uninduced_mck8a	TAACCAGGTTCTTGTT	QC	doublet	predicted doublet (DoubletDetection)	31966	7363	0.006
mouse	uninduced_mck8a	mck8a	ACCTGAATCCTTCAGC-1-uninduced_mck8a	ACCTGAATCCTTCAGC	QC	doublet	predicted doublet (DoubletDetection)	31738	6826	0.107
mouse	uninduced_mck8a	mck8a	GTCAAGTGTAGTGGCA-1-uninduced_mck8a	GTCAAGTGTAGTGGCA	QC	doublet	predicted doublet (DoubletDetection)	31835	7671	0.009
mouse	uninduced_mck8a	mck8a	CATGCGGAGCAAGGAA-1-uninduced_mck8a	CATGCGGAGCAAGGAA	QC	doublet	predicted doublet (DoubletDetection)	31833	7908	0.022
mouse	uninduced_mck8a	mck8a	TCGGATACACCTTCGT-1-uninduced_mck8a	TCGGATACACCTTCGT	QC	doublet	predicted doublet (DoubletDetection)	31717	7377	0.009
mouse	uninduced_mck8a	mck8a	CGCATGGTCAGCGCGT-1-uninduced_mck8a	CGCATGGTCAGCGCGT	QC	doublet	predicted doublet (DoubletDetection)	31703	8207	0.05
mouse	uninduced_mck8a	mck8a	GGAACCCTCAAGCCTA-1-uninduced_mck8a	GGAACCCTCAAGCCTA	QC	doublet	predicted doublet (DoubletDetection)	31625	7479	0.022
mouse	uninduced_mck8a	mck8a	TCGCTTGGTGAGTAAT-1-uninduced_mck8a	TCGCTTGGTGAGTAAT	QC	doublet	predicted doublet (DoubletDetection)	31237	7726	0.013
mouse	uninduced_mck8a	mck8a	GGTTAACCAGGGAGAG-1-uninduced_mck8a	GGTTAACCAGGGAGAG	QC	doublet	predicted doublet (DoubletDetection)	31173	7049	0.003
mouse	uninduced_mck8a	mck8a	GAGAAATAGGCCTAGA-1-uninduced_mck8a	GAGAAATAGGCCTAGA	QC	doublet	predicted doublet (DoubletDetection)	30903	7418	0.006
mouse	uninduced_mck8a	mck8a	GCATCGGAGCTGAAGC-1-uninduced_mck8a	GCATCGGAGCTGAAGC	QC	doublet	predicted doublet (DoubletDetection)	30786	7976	0.013
mouse	uninduced_mck8a	mck8a	CCACGTTCAGTCAGCC-1-uninduced_mck8a	CCACGTTCAGTCAGCC	QC	doublet	predicted doublet (DoubletDetection)	30702	7259	0.007
mouse	uninduced_mck8a	mck8a	CTGTAGAGTATACCTG-1-uninduced_mck8a	CTGTAGAGTATACCTG	QC	doublet	predicted doublet (DoubletDetection)	30693	7427	0.013
mouse	uninduced_mck8a	mck8a	GACCGTGGTCCGAAAG-1-uninduced_mck8a	GACCGTGGTCCGAAAG	QC	doublet	predicted doublet (DoubletDetection)	30637	7023	0.029
mouse	uninduced_mck8a	mck8a	AGGGTCCTCCCGAATA-1-uninduced_mck8a	AGGGTCCTCCCGAATA	QC	doublet	predicted doublet (DoubletDetection)	30579	7331	0.007
mouse	uninduced_mck8a	mck8a	ATCGGATTCGCACTCT-1-uninduced_mck8a	ATCGGATTCGCACTCT	QC	doublet	predicted doublet (DoubletDetection)	30550	7661	0.003
mouse	uninduced_mck8a	mck8a	ATTCACTCACTGAGGA-1-uninduced_mck8a	ATTCACTCACTGAGGA	QC	doublet	predicted doublet (DoubletDetection)	30499	8138	0.013
mouse	uninduced_mck8a	mck8a	TCATTCAAGGAGTATT-1-uninduced_mck8a	TCATTCAAGGAGTATT	QC	doublet	predicted doublet (DoubletDetection)	30480	7235	0.007
mouse	uninduced_mck8a	mck8a	GACTTCCCACCTGTCT-1-uninduced_mck8a	GACTTCCCACCTGTCT	QC	doublet	predicted doublet (DoubletDetection)	30443	6597	0.007
mouse	uninduced_mck8a	mck8a	GCACATATCCTACCAC-1-uninduced_mck8a	GCACATATCCTACCAC	QC	doublet	predicted doublet (DoubletDetection)	30357	6604	0.016
mouse	uninduced_mck8a	mck8a	TCGAACATCTGCTGAA-1-uninduced_mck8a	TCGAACATCTGCTGAA	QC	doublet	predicted doublet (DoubletDetection)	30294	6843	0.017
mouse	uninduced_mck8a	mck8a	ATCTCTACACGTACTA-1-uninduced_mck8a	ATCTCTACACGTACTA	QC	doublet	predicted doublet (DoubletDetection)	30230	7253	0.007
mouse	uninduced_mck8a	mck8a	CAATCGATCATTTACC-1-uninduced_mck8a	CAATCGATCATTTACC	QC	doublet	predicted doublet (DoubletDetection)	29990	6821	0.053
mouse	uninduced_mck8a	mck8a	TAGAGTCGTCTGTAGT-1-uninduced_mck8a	TAGAGTCGTCTGTAGT	QC	doublet	predicted doublet (DoubletDetection)	29998	7878	0.02
mouse	uninduced_mck8a	mck8a	TCAAGACGTGTTCGTA-1-uninduced_mck8a	TCAAGACGTGTTCGTA	QC	doublet	predicted doublet (DoubletDetection)	29941	7241	0
mouse	uninduced_mck8a	mck8a	CTCATTACATTGAAGA-1-uninduced_mck8a	CTCATTACATTGAAGA	QC	doublet	predicted doublet (DoubletDetection)	29777	7533	0.03
mouse	uninduced_mck8a	mck8a	GACCAATAGAAAGCGA-1-uninduced_mck8a	GACCAATAGAAAGCGA	QC	doublet	predicted doublet (DoubletDetection)	29656	7381	0.04
mouse	uninduced_mck8a	mck8a	GTGCTGGAGGTGAGCT-1-uninduced_mck8a	GTGCTGGAGGTGAGCT	QC	doublet	predicted doublet (DoubletDetection)	29314	7281	0.02
mouse	uninduced_mck8a	mck8a	AAGATAGCAGTCAGAG-1-uninduced_mck8a	AAGATAGCAGTCAGAG	QC	doublet	predicted doublet (DoubletDetection)	29253	7265	0.014
mouse	uninduced_mck8a	mck8a	GCTTCACCAGCTCGGT-1-uninduced_mck8a	GCTTCACCAGCTCGGT	QC	doublet	predicted doublet (DoubletDetection)	29252	7306	0
mouse	uninduced_mck8a	mck8a	CATCCACCATGTGACT-1-uninduced_mck8a	CATCCACCATGTGACT	QC	doublet	predicted doublet (DoubletDetection)	29198	7290	0.007
mouse	uninduced_mck8a	mck8a	TGCGGGTTCGATTTCT-1-uninduced_mck8a	TGCGGGTTCGATTTCT	QC	doublet	predicted doublet (DoubletDetection)	29186	7048	0.003
mouse	uninduced_mck8a	mck8a	CTACCCATCACCACAA-1-uninduced_mck8a	CTACCCATCACCACAA	QC	doublet	predicted doublet (DoubletDetection)	28941	7409	0.007
mouse	uninduced_mck8a	mck8a	AGAAATGAGATTGAGT-1-uninduced_mck8a	AGAAATGAGATTGAGT	QC	doublet	predicted doublet (DoubletDetection)	28771	7765	0.01
mouse	uninduced_mck8a	mck8a	TGGGAGAAGACTACCT-1-uninduced_mck8a	TGGGAGAAGACTACCT	QC	doublet	predicted doublet (DoubletDetection)	28670	7031	0.003
mouse	uninduced_mck8a	mck8a	CCTCCTCAGCGCACAA-1-uninduced_mck8a	CCTCCTCAGCGCACAA	QC	doublet	predicted doublet (DoubletDetection)	28654	7246	0.007
mouse	uninduced_mck8a	mck8a	ACCATTTAGCTTAGTC-1-uninduced_mck8a	ACCATTTAGCTTAGTC	QC	doublet	predicted doublet (DoubletDetection)	28522	6616	0.021
mouse	uninduced_mck8a	mck8a	TTCACGCTCCAACTAG-1-uninduced_mck8a	TTCACGCTCCAACTAG	QC	doublet	predicted doublet (DoubletDetection)	28417	6770	0.007
mouse	uninduced_mck8a	mck8a	CTCAGTCGTACCGTCG-1-uninduced_mck8a	CTCAGTCGTACCGTCG	QC	doublet	predicted doublet (DoubletDetection)	28246	7147	0.053
mouse	uninduced_mck8a	mck8a	GACATCAGTTAGGGAC-1-uninduced_mck8a	GACATCAGTTAGGGAC	QC	doublet	predicted doublet (DoubletDetection)	28096	6974	0.014
mouse	uninduced_mck8a	mck8a	TCTCACGGTAATCAGA-1-uninduced_mck8a	TCTCACGGTAATCAGA	QC	doublet	predicted doublet (DoubletDetection)	28090	7702	0.018
mouse	uninduced_mck8a	mck8a	TGCTGAACACAGTATC-1-uninduced_mck8a	TGCTGAACACAGTATC	QC	doublet	predicted doublet (DoubletDetection)	28043	6574	0.004
mouse	uninduced_mck8a	mck8a	ACTATGGAGACCTCCG-1-uninduced_mck8a	ACTATGGAGACCTCCG	QC	doublet	predicted doublet (DoubletDetection)	27773	7402	0
mouse	uninduced_mck8a	mck8a	TATACCTTCAACACCA-1-uninduced_mck8a	TATACCTTCAACACCA	QC	doublet	predicted doublet (DoubletDetection)	27738	7167	0.007
mouse	uninduced_mck8a	mck8a	TCCGGGAAGCCTCAGC-1-uninduced_mck8a	TCCGGGAAGCCTCAGC	QC	doublet	predicted doublet (DoubletDetection)	27723	7348	0.011
mouse	uninduced_mck8a	mck8a	CATTTCACACCTGATA-1-uninduced_mck8a	CATTTCACACCTGATA	QC	doublet	predicted doublet (DoubletDetection)	27660	6478	0
mouse	uninduced_mck8a	mck8a	AGACAGGCACCAACAT-1-uninduced_mck8a	AGACAGGCACCAACAT	QC	doublet	predicted doublet (DoubletDetection)	27686	6544	0.004
mouse	uninduced_mck8a	mck8a	ATCCACCCAAGTACCT-1-uninduced_mck8a	ATCCACCCAAGTACCT	QC	doublet	predicted doublet (DoubletDetection)	27624	7202	0.007
mouse	uninduced_mck8a	mck8a	AGGATAAGTATAGGGC-1-uninduced_mck8a	AGGATAAGTATAGGGC	QC	doublet	predicted doublet (DoubletDetection)	27565	6855	0.004
mouse	uninduced_mck8a	mck8a	TGAATGCGTCACAGTT-1-uninduced_mck8a	TGAATGCGTCACAGTT	QC	doublet	predicted doublet (DoubletDetection)	27524	6923	0.04
mouse	uninduced_mck8a	mck8a	GGGAGATTCGGTAACT-1-uninduced_mck8a	GGGAGATTCGGTAACT	QC	doublet	predicted doublet (DoubletDetection)	27432	6842	0.029
mouse	uninduced_mck8a	mck8a	TCCTCCCAGTCATACC-1-uninduced_mck8a	TCCTCCCAGTCATACC	QC	doublet	predicted doublet (DoubletDetection)	27417	7223	0.015
mouse	uninduced_mck8a	mck8a	CCCAACTAGATGCAGC-1-uninduced_mck8a	CCCAACTAGATGCAGC	QC	doublet	predicted doublet (DoubletDetection)	27282	6656	0.004
mouse	uninduced_mck8a	mck8a	TGGCGTGAGTGGTGAC-1-uninduced_mck8a	TGGCGTGAGTGGTGAC	QC	doublet	predicted doublet (DoubletDetection)	27359	7317	0.015
mouse	uninduced_mck8a	mck8a	CAACAACCAGATACCT-1-uninduced_mck8a	CAACAACCAGATACCT	QC	doublet	predicted doublet (DoubletDetection)	27365	7013	0
mouse	uninduced_mck8a	mck8a	ATGCATGGTATCAAGA-1-uninduced_mck8a	ATGCATGGTATCAAGA	QC	doublet	predicted doublet (DoubletDetection)	27261	6770	0.015
mouse	uninduced_mck8a	mck8a	CAGTTCCTCAAATAGG-1-uninduced_mck8a	CAGTTCCTCAAATAGG	QC	doublet	predicted doublet (DoubletDetection)	27255	6409	0.033
mouse	uninduced_mck8a	mck8a	CTAACCCGTCGAACGA-1-uninduced_mck8a	CTAACCCGTCGAACGA	QC	doublet	predicted doublet (DoubletDetection)	27116	6764	0.037
mouse	uninduced_mck8a	mck8a	CTCCAACCAAATCAAG-1-uninduced_mck8a	CTCCAACCAAATCAAG	QC	doublet	predicted doublet (DoubletDetection)	27230	7191	0.011
mouse	uninduced_mck8a	mck8a	TTAGGGTGTTGTATGC-1-uninduced_mck8a	TTAGGGTGTTGTATGC	QC	doublet	predicted doublet (DoubletDetection)	26970	6687	0.078
mouse	uninduced_mck8a	mck8a	CAACCAACAGAGGTAC-1-uninduced_mck8a	CAACCAACAGAGGTAC	QC	doublet	predicted doublet (DoubletDetection)	27065	7062	0.004
mouse	uninduced_mck8a	mck8a	AGCCAGCAGCTTGTTG-1-uninduced_mck8a	AGCCAGCAGCTTGTTG	QC	doublet	predicted doublet (DoubletDetection)	27020	6847	0.03
mouse	uninduced_mck8a	mck8a	AAACCCATCGGCTTCT-1-uninduced_mck8a	AAACCCATCGGCTTCT	QC	doublet	predicted doublet (DoubletDetection)	27010	7453	0.022
mouse	uninduced_mck8a	mck8a	ACACCAAGTGCAACGA-1-uninduced_mck8a	ACACCAAGTGCAACGA	QC	doublet	predicted doublet (DoubletDetection)	26931	6636	0.019
mouse	uninduced_mck8a	mck8a	CTGCCATAGGCTGGAT-1-uninduced_mck8a	CTGCCATAGGCTGGAT	QC	doublet	predicted doublet (DoubletDetection)	26910	6864	0.019
mouse	uninduced_mck8a	mck8a	GGGTTTATCAATCCAG-1-uninduced_mck8a	GGGTTTATCAATCCAG	QC	doublet	predicted doublet (DoubletDetection)	26861	6537	0
mouse	uninduced_mck8a	mck8a	TTGTTTGTCAAGCCTA-1-uninduced_mck8a	TTGTTTGTCAAGCCTA	QC	doublet	predicted doublet (DoubletDetection)	26789	6617	0.007
mouse	uninduced_mck8a	mck8a	TCAGTTTGTTATCTTC-1-uninduced_mck8a	TCAGTTTGTTATCTTC	QC	doublet	predicted doublet (DoubletDetection)	26739	6685	0.011
mouse	uninduced_mck8a	mck8a	TGAGACTAGCTCCACG-1-uninduced_mck8a	TGAGACTAGCTCCACG	QC	doublet	predicted doublet (DoubletDetection)	26714	6897	0.011
mouse	uninduced_mck8a	mck8a	GGCTTTCTCTTTCTAG-1-uninduced_mck8a	GGCTTTCTCTTTCTAG	QC	doublet	predicted doublet (DoubletDetection)	26651	6191	0.008
mouse	uninduced_mck8a	mck8a	TCTACATTCTAGTACG-1-uninduced_mck8a	TCTACATTCTAGTACG	QC	doublet	predicted doublet (DoubletDetection)	26573	6291	0.004
mouse	uninduced_mck8a	mck8a	TAGATCGTCGCCAGTG-1-uninduced_mck8a	TAGATCGTCGCCAGTG	QC	doublet	predicted doublet (DoubletDetection)	26580	7336	0.026
mouse	uninduced_mck8a	mck8a	GATGGAGCATGTGGCC-1-uninduced_mck8a	GATGGAGCATGTGGCC	QC	doublet	predicted doublet (DoubletDetection)	26508	7129	0
mouse	uninduced_mck8a	mck8a	AGGACGATCAGCTCTC-1-uninduced_mck8a	AGGACGATCAGCTCTC	QC	doublet	predicted doublet (DoubletDetection)	26325	6563	0.023
mouse	uninduced_mck8a	mck8a	TCATGGACATGAGTAA-1-uninduced_mck8a	TCATGGACATGAGTAA	QC	doublet	predicted doublet (DoubletDetection)	26218	6773	0.004
mouse	uninduced_mck8a	mck8a	TTCTGTAAGAGGTGCT-1-uninduced_mck8a	TTCTGTAAGAGGTGCT	QC	doublet	predicted doublet (DoubletDetection)	26107	7685	0.019
mouse	uninduced_mck8a	mck8a	TATTGGGTCTGTCGTC-1-uninduced_mck8a	TATTGGGTCTGTCGTC	QC	doublet	predicted doublet (DoubletDetection)	26078	6846	0.012
mouse	uninduced_mck8a	mck8a	TTCTAACTCTAGTCAG-1-uninduced_mck8a	TTCTAACTCTAGTCAG	QC	doublet	predicted doublet (DoubletDetection)	26064	7054	0.058
mouse	uninduced_mck8a	mck8a	CTCTCAGGTCTGCATA-1-uninduced_mck8a	CTCTCAGGTCTGCATA	QC	doublet	predicted doublet (DoubletDetection)	26085	6470	0.004
mouse	uninduced_mck8a	mck8a	CTTGATTTCAACACCA-1-uninduced_mck8a	CTTGATTTCAACACCA	QC	doublet	predicted doublet (DoubletDetection)	26019	6922	0.008
mouse	uninduced_mck8a	mck8a	CTACATTAGGTCCAGA-1-uninduced_mck8a	CTACATTAGGTCCAGA	QC	doublet	predicted doublet (DoubletDetection)	26009	6820	0.008
mouse	uninduced_mck8a	mck8a	TTATTGCTCATACGAC-1-uninduced_mck8a	TTATTGCTCATACGAC	QC	doublet	predicted doublet (DoubletDetection)	25897	7255	0.004
mouse	uninduced_mck8a	mck8a	ACGATGTAGACTGGGT-1-uninduced_mck8a	ACGATGTAGACTGGGT	QC	doublet	predicted doublet (DoubletDetection)	25874	7826	0.085
mouse	uninduced_mck8a	mck8a	CGCGTGACAACCAGAG-1-uninduced_mck8a	CGCGTGACAACCAGAG	QC	doublet	predicted doublet (DoubletDetection)	25768	6615	0.066
mouse	uninduced_mck8a	mck8a	CATTCTATCCACACAA-1-uninduced_mck8a	CATTCTATCCACACAA	QC	doublet	predicted doublet (DoubletDetection)	25684	6669	0.004
mouse	uninduced_mck8a	mck8a	TCACGCTCAACCGACC-1-uninduced_mck8a	TCACGCTCAACCGACC	QC	doublet	predicted doublet (DoubletDetection)	25577	6344	0.004
mouse	uninduced_mck8a	mck8a	CAGGCCAAGCCTATCA-1-uninduced_mck8a	CAGGCCAAGCCTATCA	QC	doublet	predicted doublet (DoubletDetection)	25625	6888	0.016
mouse	uninduced_mck8a	mck8a	GCACGGTAGCAACTCT-1-uninduced_mck8a	GCACGGTAGCAACTCT	QC	doublet	predicted doublet (DoubletDetection)	25565	6809	0.008
mouse	uninduced_mck8a	mck8a	TCAATCTAGGTTAAAC-1-uninduced_mck8a	TCAATCTAGGTTAAAC	QC	doublet	predicted doublet (DoubletDetection)	25508	7000	0.008
mouse	uninduced_mck8a	mck8a	GTGCACGGTGCGAACA-1-uninduced_mck8a	GTGCACGGTGCGAACA	QC	doublet	predicted doublet (DoubletDetection)	25489	6913	0.004
mouse	uninduced_mck8a	mck8a	TTCCAATTCCGTGGCA-1-uninduced_mck8a	TTCCAATTCCGTGGCA	QC	doublet	predicted doublet (DoubletDetection)	25412	7001	0
mouse	uninduced_mck8a	mck8a	CCAATTTCACGATTCA-1-uninduced_mck8a	CCAATTTCACGATTCA	QC	doublet	predicted doublet (DoubletDetection)	25401	6805	0.02
mouse	uninduced_mck8a	mck8a	GTAACACCAGCTGTCG-1-uninduced_mck8a	GTAACACCAGCTGTCG	QC	doublet	predicted doublet (DoubletDetection)	25317	7061	0.028
mouse	uninduced_mck8a	mck8a	TACTGCCGTAACGGTG-1-uninduced_mck8a	TACTGCCGTAACGGTG	QC	doublet	predicted doublet (DoubletDetection)	25298	6526	0
mouse	uninduced_mck8a	mck8a	GTTAGACAGGGTACAC-1-uninduced_mck8a	GTTAGACAGGGTACAC	QC	doublet	predicted doublet (DoubletDetection)	25285	6854	0.012
mouse	uninduced_mck8a	mck8a	TTTGATCGTCTTGGTA-1-uninduced_mck8a	TTTGATCGTCTTGGTA	QC	doublet	predicted doublet (DoubletDetection)	25286	6802	0.02
mouse	uninduced_mck8a	mck8a	CTGCCATCACCTGCTT-1-uninduced_mck8a	CTGCCATCACCTGCTT	QC	doublet	predicted doublet (DoubletDetection)	25166	7087	0.016
mouse	uninduced_mck8a	mck8a	ACCATTTTCTCTAGGA-1-uninduced_mck8a	ACCATTTTCTCTAGGA	QC	doublet	predicted doublet (DoubletDetection)	25042	7125	0.02
mouse	uninduced_mck8a	mck8a	AGCGCCACACGGGCTT-1-uninduced_mck8a	AGCGCCACACGGGCTT	QC	doublet	predicted doublet (DoubletDetection)	24972	6960	0.02
mouse	uninduced_mck8a	mck8a	CTGCCTAAGCTTTCCC-1-uninduced_mck8a	CTGCCTAAGCTTTCCC	QC	doublet	predicted doublet (DoubletDetection)	24911	5970	0
mouse	uninduced_mck8a	mck8a	ACGTTCCCACCCTGTT-1-uninduced_mck8a	ACGTTCCCACCCTGTT	QC	doublet	predicted doublet (DoubletDetection)	24864	6477	0.008
mouse	uninduced_mck8a	mck8a	CCCTCAATCTCGAACA-1-uninduced_mck8a	CCCTCAATCTCGAACA	QC	doublet	predicted doublet (DoubletDetection)	24822	6818	0.016
mouse	uninduced_mck8a	mck8a	GGAATGGCATGATAGA-1-uninduced_mck8a	GGAATGGCATGATAGA	QC	doublet	predicted doublet (DoubletDetection)	24695	6353	0
mouse	uninduced_mck8a	mck8a	AACAGGGGTAGAGCTG-1-uninduced_mck8a	AACAGGGGTAGAGCTG	QC	doublet	predicted doublet (DoubletDetection)	24657	6127	0.089
mouse	uninduced_mck8a	mck8a	AGGCCACTCCATACAG-1-uninduced_mck8a	AGGCCACTCCATACAG	QC	doublet	predicted doublet (DoubletDetection)	24569	5882	0.016
mouse	uninduced_mck8a	mck8a	TGTAGACCAGTTCTAG-1-uninduced_mck8a	TGTAGACCAGTTCTAG	QC	doublet	predicted doublet (DoubletDetection)	24424	6859	0.02
mouse	uninduced_mck8a	mck8a	GCTGAATCACAGTCGC-1-uninduced_mck8a	GCTGAATCACAGTCGC	QC	doublet	predicted doublet (DoubletDetection)	24303	6639	0.004
mouse	uninduced_mck8a	mck8a	AAACCCAAGCCTCCAG-1-uninduced_mck8a	AAACCCAAGCCTCCAG	QC	doublet	predicted doublet (DoubletDetection)	24268	6254	0.004
mouse	uninduced_mck8a	mck8a	CAATGACTCCCTCATG-1-uninduced_mck8a	CAATGACTCCCTCATG	QC	doublet	predicted doublet (DoubletDetection)	24048	6482	0
mouse	uninduced_mck8a	mck8a	TGACCCTGTCCTCATC-1-uninduced_mck8a	TGACCCTGTCCTCATC	QC	doublet	predicted doublet (DoubletDetection)	23939	7350	0.013
mouse	uninduced_mck8a	mck8a	ATGATCGTCACCTACC-1-uninduced_mck8a	ATGATCGTCACCTACC	QC	doublet	predicted doublet (DoubletDetection)	23926	5891	0.017
mouse	uninduced_mck8a	mck8a	ATTGTTCTCACTCGAA-1-uninduced_mck8a	ATTGTTCTCACTCGAA	QC	doublet	predicted doublet (DoubletDetection)	23967	6620	0.038
mouse	uninduced_mck8a	mck8a	TCCTTTCCAGAAGTGC-1-uninduced_mck8a	TCCTTTCCAGAAGTGC	QC	doublet	predicted doublet (DoubletDetection)	23909	7381	0.025
mouse	uninduced_mck8a	mck8a	GTTTACTAGAGGTGCT-1-uninduced_mck8a	GTTTACTAGAGGTGCT	QC	doublet	predicted doublet (DoubletDetection)	23939	7153	0.042
mouse	uninduced_mck8a	mck8a	CTAAGTGAGTGTCATC-1-uninduced_mck8a	CTAAGTGAGTGTCATC	QC	doublet	predicted doublet (DoubletDetection)	23685	6486	0.055
mouse	uninduced_mck8a	mck8a	TGCCGAGGTCACTCGG-1-uninduced_mck8a	TGCCGAGGTCACTCGG	QC	doublet	predicted doublet (DoubletDetection)	23802	6509	0.059
mouse	uninduced_mck8a	mck8a	CGCCAGAGTGTCTTCC-1-uninduced_mck8a	CGCCAGAGTGTCTTCC	QC	doublet	predicted doublet (DoubletDetection)	23747	6895	0.013
mouse	uninduced_mck8a	mck8a	ATTTACCAGAATGTTG-1-uninduced_mck8a	ATTTACCAGAATGTTG	QC	doublet	predicted doublet (DoubletDetection)	23813	6880	0.013
mouse	uninduced_mck8a	mck8a	ATTCTTGCATTCCTCG-1-uninduced_mck8a	ATTCTTGCATTCCTCG	QC	doublet	predicted doublet (DoubletDetection)	23758	6240	0
mouse	uninduced_mck8a	mck8a	CGTTCTGTCACATACG-1-uninduced_mck8a	CGTTCTGTCACATACG	QC	doublet	predicted doublet (DoubletDetection)	23757	6675	0.008
mouse	uninduced_mck8a	mck8a	ATCAGGTTCATTCACT-1-uninduced_mck8a	ATCAGGTTCATTCACT	QC	doublet	predicted doublet (DoubletDetection)	23701	6185	0.008
mouse	uninduced_mck8a	mck8a	TGTGTGAGTTCTCCAC-1-uninduced_mck8a	TGTGTGAGTTCTCCAC	QC	doublet	predicted doublet (DoubletDetection)	23688	6482	0
mouse	uninduced_mck8a	mck8a	GCCAACGCACTATCCC-1-uninduced_mck8a	GCCAACGCACTATCCC	QC	doublet	predicted doublet (DoubletDetection)	23671	6771	0.004
mouse	uninduced_mck8a	mck8a	GAAACCTCAAGCCCAC-1-uninduced_mck8a	GAAACCTCAAGCCCAC	QC	doublet	predicted doublet (DoubletDetection)	23641	6776	0.021
mouse	uninduced_mck8a	mck8a	CCGAACGCAACTGGTT-1-uninduced_mck8a	CCGAACGCAACTGGTT	QC	doublet	predicted doublet (DoubletDetection)	23556	6123	0.004
mouse	uninduced_mck8a	mck8a	CAGGGCTAGGGATGTC-1-uninduced_mck8a	CAGGGCTAGGGATGTC	QC	doublet	predicted doublet (DoubletDetection)	23461	5901	0.021
mouse	uninduced_mck8a	mck8a	AGAAATGTCCCTCTCC-1-uninduced_mck8a	AGAAATGTCCCTCTCC	QC	doublet	predicted doublet (DoubletDetection)	23404	6039	0
mouse	uninduced_mck8a	mck8a	CTTCGGTCAGTTGAAA-1-uninduced_mck8a	CTTCGGTCAGTTGAAA	QC	doublet	predicted doublet (DoubletDetection)	23398	7335	0.021
mouse	uninduced_mck8a	mck8a	GAGGCAAGTCTCACGG-1-uninduced_mck8a	GAGGCAAGTCTCACGG	QC	doublet	predicted doublet (DoubletDetection)	23385	6841	0.009
mouse	uninduced_mck8a	mck8a	ACTACGAGTAGGACCA-1-uninduced_mck8a	ACTACGAGTAGGACCA	QC	doublet	predicted doublet (DoubletDetection)	23316	6376	0.004
mouse	uninduced_mck8a	mck8a	CTTGATTAGGAGCTGT-1-uninduced_mck8a	CTTGATTAGGAGCTGT	QC	doublet	predicted doublet (DoubletDetection)	23279	6875	0.004
mouse	uninduced_mck8a	mck8a	TAGGGTTAGATACATG-1-uninduced_mck8a	TAGGGTTAGATACATG	QC	doublet	predicted doublet (DoubletDetection)	23216	6562	0.009
mouse	uninduced_mck8a	mck8a	TGAATCGTCCGTCACT-1-uninduced_mck8a	TGAATCGTCCGTCACT	QC	doublet	predicted doublet (DoubletDetection)	23124	6796	0.009
mouse	uninduced_mck8a	mck8a	GACCCTTGTCGATTCA-1-uninduced_mck8a	GACCCTTGTCGATTCA	QC	doublet	predicted doublet (DoubletDetection)	23078	6861	0.017
mouse	uninduced_mck8a	mck8a	TGAACGTCAATGCAGG-1-uninduced_mck8a	TGAACGTCAATGCAGG	QC	doublet	predicted doublet (DoubletDetection)	23096	6566	0.017
mouse	uninduced_mck8a	mck8a	GTCAGCGAGTGCCTCG-1-uninduced_mck8a	GTCAGCGAGTGCCTCG	QC	doublet	predicted doublet (DoubletDetection)	23044	6654	0.03
mouse	uninduced_mck8a	mck8a	TCACTATAGGTTACCT-1-uninduced_mck8a	TCACTATAGGTTACCT	QC	doublet	predicted doublet (DoubletDetection)	23085	6345	0.009
mouse	uninduced_mck8a	mck8a	ATTCATCAGTTGTACC-1-uninduced_mck8a	ATTCATCAGTTGTACC	QC	doublet	predicted doublet (DoubletDetection)	23018	6859	0.009
mouse	uninduced_mck8a	mck8a	TGGGATTGTAGACAGC-1-uninduced_mck8a	TGGGATTGTAGACAGC	QC	doublet	predicted doublet (DoubletDetection)	22971	6643	0.052
mouse	uninduced_mck8a	mck8a	AGGCCACAGTTGAATG-1-uninduced_mck8a	AGGCCACAGTTGAATG	QC	doublet	predicted doublet (DoubletDetection)	22953	6879	0.035
mouse	uninduced_mck8a	mck8a	TGCATGAAGCTTACGT-1-uninduced_mck8a	TGCATGAAGCTTACGT	QC	doublet	predicted doublet (DoubletDetection)	22829	7005	0.083
mouse	uninduced_mck8a	mck8a	ACTATTCTCACCTACC-1-uninduced_mck8a	ACTATTCTCACCTACC	QC	doublet	predicted doublet (DoubletDetection)	22828	6526	0.009
mouse	uninduced_mck8a	mck8a	CATACCCCAGGCCTGT-1-uninduced_mck8a	CATACCCCAGGCCTGT	QC	doublet	predicted doublet (DoubletDetection)	22648	6389	0.018
mouse	uninduced_mck8a	mck8a	GCCAGTGCACGTTGGC-1-uninduced_mck8a	GCCAGTGCACGTTGGC	QC	doublet	predicted doublet (DoubletDetection)	22601	6562	0.022
mouse	uninduced_mck8a	mck8a	TCTTCCTGTTAGGACG-1-uninduced_mck8a	TCTTCCTGTTAGGACG	QC	doublet	predicted doublet (DoubletDetection)	22590	6607	0.004
mouse	uninduced_mck8a	mck8a	CTACTATCAGCTTCCT-1-uninduced_mck8a	CTACTATCAGCTTCCT	QC	doublet	predicted doublet (DoubletDetection)	22559	6723	0.08
mouse	uninduced_mck8a	mck8a	GAGAAATTCCAGCAAT-1-uninduced_mck8a	GAGAAATTCCAGCAAT	QC	doublet	predicted doublet (DoubletDetection)	22593	6465	0.044
mouse	uninduced_mck8a	mck8a	GTCAGCGCAGCACAAG-1-uninduced_mck8a	GTCAGCGCAGCACAAG	QC	doublet	predicted doublet (DoubletDetection)	22446	6441	0.004
mouse	uninduced_mck8a	mck8a	GTTCATTCACATACGT-1-uninduced_mck8a	GTTCATTCACATACGT	QC	doublet	predicted doublet (DoubletDetection)	22410	6084	0
mouse	uninduced_mck8a	mck8a	AACCTTTCAGGGACTA-1-uninduced_mck8a	AACCTTTCAGGGACTA	QC	doublet	predicted doublet (DoubletDetection)	22450	6465	0.013
mouse	uninduced_mck8a	mck8a	GGATGTTTCGCTTGCT-1-uninduced_mck8a	GGATGTTTCGCTTGCT	QC	doublet	predicted doublet (DoubletDetection)	22338	5515	0
mouse	uninduced_mck8a	mck8a	GAAGGGTGTTGGACTT-1-uninduced_mck8a	GAAGGGTGTTGGACTT	QC	doublet	predicted doublet (DoubletDetection)	22385	6010	0.031
mouse	uninduced_mck8a	mck8a	AACTTCTCACAAAGTA-1-uninduced_mck8a	AACTTCTCACAAAGTA	QC	doublet	predicted doublet (DoubletDetection)	22285	6502	0
mouse	uninduced_mck8a	mck8a	GCACGGTCAGAGCCCT-1-uninduced_mck8a	GCACGGTCAGAGCCCT	QC	doublet	predicted doublet (DoubletDetection)	22266	6472	0.004
mouse	uninduced_mck8a	mck8a	TGAGACTGTCGTAATC-1-uninduced_mck8a	TGAGACTGTCGTAATC	QC	doublet	predicted doublet (DoubletDetection)	22225	6423	0
mouse	uninduced_mck8a	mck8a	CGGGTGTAGCATTGTC-1-uninduced_mck8a	CGGGTGTAGCATTGTC	QC	doublet	predicted doublet (DoubletDetection)	22185	6965	0.014
mouse	uninduced_mck8a	mck8a	GCTGGGTAGAACCCGA-1-uninduced_mck8a	GCTGGGTAGAACCCGA	QC	doublet	predicted doublet (DoubletDetection)	22176	6026	0.005
mouse	uninduced_mck8a	mck8a	TAATTCCAGCGTCTCG-1-uninduced_mck8a	TAATTCCAGCGTCTCG	QC	doublet	predicted doublet (DoubletDetection)	22115	6253	0.005
mouse	uninduced_mck8a	mck8a	AAATGGACAGACACCC-1-uninduced_mck8a	AAATGGACAGACACCC	QC	doublet	predicted doublet (DoubletDetection)	22030	6030	0.005
mouse	uninduced_mck8a	mck8a	GGTGTCGTCGGTCACG-1-uninduced_mck8a	GGTGTCGTCGGTCACG	QC	doublet	predicted doublet (DoubletDetection)	21935	6569	0.009
mouse	uninduced_mck8a	mck8a	TACGCTCTCCACGGAC-1-uninduced_mck8a	TACGCTCTCCACGGAC	QC	doublet	predicted doublet (DoubletDetection)	21956	6157	0.023
mouse	uninduced_mck8a	mck8a	GACTCTCTCGACACTA-1-uninduced_mck8a	GACTCTCTCGACACTA	QC	doublet	predicted doublet (DoubletDetection)	21986	6239	0.009
mouse	uninduced_mck8a	mck8a	GGAGATGAGCACGGAT-1-uninduced_mck8a	GGAGATGAGCACGGAT	QC	doublet	predicted doublet (DoubletDetection)	21828	5881	0.037
mouse	uninduced_mck8a	mck8a	TACGCTCCAATACGCT-1-uninduced_mck8a	TACGCTCCAATACGCT	QC	doublet	predicted doublet (DoubletDetection)	21717	5720	0.009
mouse	uninduced_mck8a	mck8a	CTCTCAGTCCAGTACA-1-uninduced_mck8a	CTCTCAGTCCAGTACA	QC	doublet	predicted doublet (DoubletDetection)	21720	5918	0.005
mouse	uninduced_mck8a	mck8a	TATTCCACAGATACTC-1-uninduced_mck8a	TATTCCACAGATACTC	QC	doublet	predicted doublet (DoubletDetection)	21682	6152	0
mouse	uninduced_mck8a	mck8a	TGGGTTAAGTGGAATT-1-uninduced_mck8a	TGGGTTAAGTGGAATT	QC	doublet	predicted doublet (DoubletDetection)	21561	6279	0.037
mouse	uninduced_mck8a	mck8a	AACACACCAGAAGTTA-1-uninduced_mck8a	AACACACCAGAAGTTA	QC	doublet	predicted doublet (DoubletDetection)	21427	5343	0
mouse	uninduced_mck8a	mck8a	TAAGCGTTCTGTGCGG-1-uninduced_mck8a	TAAGCGTTCTGTGCGG	QC	doublet	predicted doublet (DoubletDetection)	21438	6407	0.009
mouse	uninduced_mck8a	mck8a	CTCCACAAGCCGGATA-1-uninduced_mck8a	CTCCACAAGCCGGATA	QC	doublet	predicted doublet (DoubletDetection)	21348	5682	0.108
mouse	uninduced_mck8a	mck8a	GCCATTCCAAGCGCTC-1-uninduced_mck8a	GCCATTCCAAGCGCTC	QC	doublet	predicted doublet (DoubletDetection)	21285	6387	0.047
mouse	uninduced_mck8a	mck8a	GTGACGCAGCGATGCA-1-uninduced_mck8a	GTGACGCAGCGATGCA	QC	doublet	predicted doublet (DoubletDetection)	21273	6146	0.009
mouse	uninduced_mck8a	mck8a	ATTTCACCATCACCAA-1-uninduced_mck8a	ATTTCACCATCACCAA	QC	doublet	predicted doublet (DoubletDetection)	21243	5884	0.024
mouse	uninduced_mck8a	mck8a	GTTAGTGCATCTATCT-1-uninduced_mck8a	GTTAGTGCATCTATCT	QC	doublet	predicted doublet (DoubletDetection)	21135	6944	0.08
mouse	uninduced_mck8a	mck8a	ATGGGAGCAACCAACT-1-uninduced_mck8a	ATGGGAGCAACCAACT	QC	doublet	predicted doublet (DoubletDetection)	21101	6331	0.009
mouse	uninduced_mck8a	mck8a	GTAAGTCGTCCGGACT-1-uninduced_mck8a	GTAAGTCGTCCGGACT	QC	doublet	predicted doublet (DoubletDetection)	21074	5604	0.009
mouse	uninduced_mck8a	mck8a	CACCAAAAGTCATAGA-1-uninduced_mck8a	CACCAAAAGTCATAGA	QC	doublet	predicted doublet (DoubletDetection)	20922	6699	0.129
mouse	uninduced_mck8a	mck8a	TATTTCGTCAAGCCTA-1-uninduced_mck8a	TATTTCGTCAAGCCTA	QC	doublet	predicted doublet (DoubletDetection)	20979	5936	0
mouse	uninduced_mck8a	mck8a	CCTCTCCAGGAGGCAG-1-uninduced_mck8a	CCTCTCCAGGAGGCAG	QC	doublet	predicted doublet (DoubletDetection)	20914	5621	0
mouse	uninduced_mck8a	mck8a	TATGTTCTCTATCCAT-1-uninduced_mck8a	TATGTTCTCTATCCAT	QC	doublet	predicted doublet (DoubletDetection)	20944	6055	0.014
mouse	uninduced_mck8a	mck8a	CAAAGAAAGACGCATG-1-uninduced_mck8a	CAAAGAAAGACGCATG	QC	doublet	predicted doublet (DoubletDetection)	20890	6168	0.005
mouse	uninduced_mck8a	mck8a	TTGGGATCAGATTTCG-1-uninduced_mck8a	TTGGGATCAGATTTCG	QC	doublet	predicted doublet (DoubletDetection)	20787	6079	0.024
mouse	uninduced_mck8a	mck8a	CGATGGCCATAGGCGA-1-uninduced_mck8a	CGATGGCCATAGGCGA	QC	doublet	predicted doublet (DoubletDetection)	20767	6231	0.048
mouse	uninduced_mck8a	mck8a	GATGTTGGTTATTCCT-1-uninduced_mck8a	GATGTTGGTTATTCCT	QC	doublet	predicted doublet (DoubletDetection)	20715	5770	0.005
mouse	uninduced_mck8a	mck8a	GTGAGCCTCTCGCCTA-1-uninduced_mck8a	GTGAGCCTCTCGCCTA	QC	doublet	predicted doublet (DoubletDetection)	20732	6281	0.005
mouse	uninduced_mck8a	mck8a	TGACAGTCATAACAGA-1-uninduced_mck8a	TGACAGTCATAACAGA	QC	doublet	predicted doublet (DoubletDetection)	20680	5939	0
mouse	uninduced_mck8a	mck8a	CATAAGCTCTCGTGAA-1-uninduced_mck8a	CATAAGCTCTCGTGAA	QC	doublet	predicted doublet (DoubletDetection)	20637	6161	0.01
mouse	uninduced_mck8a	mck8a	GTTTACTTCGCTACGG-1-uninduced_mck8a	GTTTACTTCGCTACGG	QC	doublet	predicted doublet (DoubletDetection)	20666	6159	0.015
mouse	uninduced_mck8a	mck8a	TCGAACAAGGACCCAA-1-uninduced_mck8a	TCGAACAAGGACCCAA	QC	doublet	predicted doublet (DoubletDetection)	20545	6187	0.034
mouse	uninduced_mck8a	mck8a	CTAGACAGTGCAACGA-1-uninduced_mck8a	CTAGACAGTGCAACGA	QC	doublet	predicted doublet (DoubletDetection)	20508	6548	0.015
mouse	uninduced_mck8a	mck8a	TATTGGGTCGTACCTC-1-uninduced_mck8a	TATTGGGTCGTACCTC	QC	doublet	predicted doublet (DoubletDetection)	20514	6519	0.019
mouse	uninduced_mck8a	mck8a	GTGCAGCCAGATACCT-1-uninduced_mck8a	GTGCAGCCAGATACCT	QC	doublet	predicted doublet (DoubletDetection)	20445	6611	0.02
mouse	uninduced_mck8a	mck8a	TACGCTCTCTCCATAT-1-uninduced_mck8a	TACGCTCTCTCCATAT	QC	doublet	predicted doublet (DoubletDetection)	20384	5995	0
mouse	uninduced_mck8a	mck8a	AAGACTCAGGAATTAC-1-uninduced_mck8a	AAGACTCAGGAATTAC	QC	doublet	predicted doublet (DoubletDetection)	20385	5722	0
mouse	uninduced_mck8a	mck8a	AGCTTCCAGCTCGAAG-1-uninduced_mck8a	AGCTTCCAGCTCGAAG	QC	doublet	predicted doublet (DoubletDetection)	20392	6299	0.01
mouse	uninduced_mck8a	mck8a	TTATTGCGTATCCTTT-1-uninduced_mck8a	TTATTGCGTATCCTTT	QC	doublet	predicted doublet (DoubletDetection)	20361	5757	0
mouse	uninduced_mck8a	mck8a	TATTGGGAGAAATTGC-1-uninduced_mck8a	TATTGGGAGAAATTGC	QC	doublet	predicted doublet (DoubletDetection)	20289	6247	0.025
mouse	uninduced_mck8a	mck8a	ACTCCCATCAACGTGT-1-uninduced_mck8a	ACTCCCATCAACGTGT	QC	doublet	predicted doublet (DoubletDetection)	20304	5903	0.005
mouse	uninduced_mck8a	mck8a	CGCAGGTAGCCGATTT-1-uninduced_mck8a	CGCAGGTAGCCGATTT	QC	doublet	predicted doublet (DoubletDetection)	20178	5600	0.025
mouse	uninduced_mck8a	mck8a	TACGTCCAGACGATAT-1-uninduced_mck8a	TACGTCCAGACGATAT	QC	doublet	predicted doublet (DoubletDetection)	20200	6261	0.005
mouse	uninduced_mck8a	mck8a	GTCGCGATCATGCTAG-1-uninduced_mck8a	GTCGCGATCATGCTAG	QC	doublet	predicted doublet (DoubletDetection)	20164	6039	0.005
mouse	uninduced_mck8a	mck8a	TCCTGCACAGCAGTAG-1-uninduced_mck8a	TCCTGCACAGCAGTAG	QC	doublet	predicted doublet (DoubletDetection)	20115	5420	0.02
mouse	uninduced_mck8a	mck8a	CTCAATTTCGCTAAAC-1-uninduced_mck8a	CTCAATTTCGCTAAAC	QC	doublet	predicted doublet (DoubletDetection)	20106	5953	0
mouse	uninduced_mck8a	mck8a	GTGCACGAGATACGAT-1-uninduced_mck8a	GTGCACGAGATACGAT	QC	doublet	predicted doublet (DoubletDetection)	20085	5665	0.005
mouse	uninduced_mck8a	mck8a	CTCATGCCAGGGTCTC-1-uninduced_mck8a	CTCATGCCAGGGTCTC	QC	doublet	predicted doublet (DoubletDetection)	20078	6103	0.01
mouse	uninduced_mck8a	mck8a	CAACCAATCAACACCA-1-uninduced_mck8a	CAACCAATCAACACCA	QC	doublet	predicted doublet (DoubletDetection)	20015	5525	0
mouse	uninduced_mck8a	mck8a	CTCTGGTTCGGTAGAG-1-uninduced_mck8a	CTCTGGTTCGGTAGAG	QC	doublet	predicted doublet (DoubletDetection)	20032	5774	0.005
mouse	uninduced_mck8a	mck8a	TCTATACCAGAACTTC-1-uninduced_mck8a	TCTATACCAGAACTTC	QC	doublet	predicted doublet (DoubletDetection)	19987	5472	0.04
mouse	uninduced_mck8a	mck8a	CGCATGGCACGACGCT-1-uninduced_mck8a	CGCATGGCACGACGCT	QC	doublet	predicted doublet (DoubletDetection)	19978	6179	0.02
mouse	uninduced_mck8a	mck8a	AGCGATTGTGGTCTAT-1-uninduced_mck8a	AGCGATTGTGGTCTAT	QC	doublet	predicted doublet (DoubletDetection)	19936	5777	0.005
mouse	uninduced_mck8a	mck8a	CCATCACAGCCAACCC-1-uninduced_mck8a	CCATCACAGCCAACCC	QC	doublet	predicted doublet (DoubletDetection)	19925	5870	0.015
mouse	uninduced_mck8a	mck8a	AGGGAGTTCCTCTAGC-1-uninduced_mck8a	AGGGAGTTCCTCTAGC	QC	doublet	predicted doublet (DoubletDetection)	19839	5613	0.01
mouse	uninduced_mck8a	mck8a	ATGGATCAGCACGATG-1-uninduced_mck8a	ATGGATCAGCACGATG	QC	doublet	predicted doublet (DoubletDetection)	19862	5770	0.03
mouse	uninduced_mck8a	mck8a	TATACCTTCGGCTCTT-1-uninduced_mck8a	TATACCTTCGGCTCTT	QC	doublet	predicted doublet (DoubletDetection)	19893	6387	0.01
mouse	uninduced_mck8a	mck8a	GGTAGAGCACAGCATT-1-uninduced_mck8a	GGTAGAGCACAGCATT	QC	doublet	predicted doublet (DoubletDetection)	19859	6275	0.005
mouse	uninduced_mck8a	mck8a	ATTGTTCTCTCCTGTG-1-uninduced_mck8a	ATTGTTCTCTCCTGTG	QC	doublet	predicted doublet (DoubletDetection)	19843	5942	0
mouse	uninduced_mck8a	mck8a	TCAGCAATCGCCGAGT-1-uninduced_mck8a	TCAGCAATCGCCGAGT	QC	doublet	predicted doublet (DoubletDetection)	19783	6376	0.005
mouse	uninduced_mck8a	mck8a	TGCCGAGCAACAGAGC-1-uninduced_mck8a	TGCCGAGCAACAGAGC	QC	doublet	predicted doublet (DoubletDetection)	19752	6099	0.005
mouse	uninduced_mck8a	mck8a	CGAGGAAGTACCGCGT-1-uninduced_mck8a	CGAGGAAGTACCGCGT	QC	doublet	predicted doublet (DoubletDetection)	19743	6174	0.005
mouse	uninduced_mck8a	mck8a	TATGTTCGTATCACGT-1-uninduced_mck8a	TATGTTCGTATCACGT	QC	doublet	predicted doublet (DoubletDetection)	19747	6135	0.01
mouse	uninduced_mck8a	mck8a	TGAGGGATCTTCTGTA-1-uninduced_mck8a	TGAGGGATCTTCTGTA	QC	doublet	predicted doublet (DoubletDetection)	19670	6083	0.005
mouse	uninduced_mck8a	mck8a	TACTGCCAGTTGCCCG-1-uninduced_mck8a	TACTGCCAGTTGCCCG	QC	doublet	predicted doublet (DoubletDetection)	19687	6160	0
mouse	uninduced_mck8a	mck8a	CCTCCTCAGGGTTAGC-1-uninduced_mck8a	CCTCCTCAGGGTTAGC	QC	doublet	predicted doublet (DoubletDetection)	19637	6430	0.01
mouse	uninduced_mck8a	mck8a	GCGGATCTCTAATTCC-1-uninduced_mck8a	GCGGATCTCTAATTCC	QC	doublet	predicted doublet (DoubletDetection)	19624	6124	0.01
mouse	uninduced_mck8a	mck8a	AGGTTGTTCAACACCA-1-uninduced_mck8a	AGGTTGTTCAACACCA	QC	doublet	predicted doublet (DoubletDetection)	19587	5423	0.01
mouse	uninduced_mck8a	mck8a	AATGGAACAGTTCACA-1-uninduced_mck8a	AATGGAACAGTTCACA	QC	doublet	predicted doublet (DoubletDetection)	19565	6046	0.005
mouse	uninduced_mck8a	mck8a	CAAGACTAGGGACACT-1-uninduced_mck8a	CAAGACTAGGGACACT	QC	doublet	predicted doublet (DoubletDetection)	19528	5971	0.051
mouse	uninduced_mck8a	mck8a	ACGTCCTCACTGCTTC-1-uninduced_mck8a	ACGTCCTCACTGCTTC	QC	doublet	predicted doublet (DoubletDetection)	19476	5434	0
mouse	uninduced_mck8a	mck8a	TTGGTTTCATACCGTA-1-uninduced_mck8a	TTGGTTTCATACCGTA	QC	doublet	predicted doublet (DoubletDetection)	19452	5852	0
mouse	uninduced_mck8a	mck8a	GCAGCCATCCCTATTA-1-uninduced_mck8a	GCAGCCATCCCTATTA	QC	doublet	predicted doublet (DoubletDetection)	19395	5165	0.036
mouse	uninduced_mck8a	mck8a	CCAATTTAGACATCAA-1-uninduced_mck8a	CCAATTTAGACATCAA	QC	doublet	predicted doublet (DoubletDetection)	19390	5137	0.031
mouse	uninduced_mck8a	mck8a	TCACGGGCATGTTCAG-1-uninduced_mck8a	TCACGGGCATGTTCAG	QC	doublet	predicted doublet (DoubletDetection)	19377	5484	0
mouse	uninduced_mck8a	mck8a	TTCTAACGTACAGAAT-1-uninduced_mck8a	TTCTAACGTACAGAAT	QC	doublet	predicted doublet (DoubletDetection)	19365	6418	0.031
mouse	uninduced_mck8a	mck8a	CACGGGTTCCACGTAA-1-uninduced_mck8a	CACGGGTTCCACGTAA	QC	doublet	predicted doublet (DoubletDetection)	19317	5554	0.026
mouse	uninduced_mck8a	mck8a	ATCCACCTCTTGGAAC-1-uninduced_mck8a	ATCCACCTCTTGGAAC	QC	doublet	predicted doublet (DoubletDetection)	19212	5604	0
mouse	uninduced_mck8a	mck8a	TCCTCGATCACGTAGT-1-uninduced_mck8a	TCCTCGATCACGTAGT	QC	doublet	predicted doublet (DoubletDetection)	19270	5580	0
mouse	uninduced_mck8a	mck8a	GTCCACTAGAGCTGAC-1-uninduced_mck8a	GTCCACTAGAGCTGAC	QC	doublet	predicted doublet (DoubletDetection)	19276	6335	0.026
mouse	uninduced_mck8a	mck8a	AGATGAATCGATCCCT-1-uninduced_mck8a	AGATGAATCGATCCCT	QC	doublet	predicted doublet (DoubletDetection)	19289	6053	0.01
mouse	uninduced_mck8a	mck8a	CGAGGCTGTGGCTACC-1-uninduced_mck8a	CGAGGCTGTGGCTACC	QC	doublet	predicted doublet (DoubletDetection)	19210	5959	0.016
mouse	uninduced_mck8a	mck8a	GCCAGGTCACTCCGAG-1-uninduced_mck8a	GCCAGGTCACTCCGAG	QC	doublet	predicted doublet (DoubletDetection)	19204	6165	0
mouse	uninduced_mck8a	mck8a	TGCATCCCAAGTGGGT-1-uninduced_mck8a	TGCATCCCAAGTGGGT	QC	doublet	predicted doublet (DoubletDetection)	19179	6535	0.005
mouse	uninduced_mck8a	mck8a	CAGATACGTCACTACA-1-uninduced_mck8a	CAGATACGTCACTACA	QC	doublet	predicted doublet (DoubletDetection)	19167	5532	0.026
mouse	uninduced_mck8a	mck8a	GAACGTTCAATTCTTC-1-uninduced_mck8a	GAACGTTCAATTCTTC	QC	doublet	predicted doublet (DoubletDetection)	19130	5266	0
mouse	uninduced_mck8a	mck8a	AATGGAACATGATGCT-1-uninduced_mck8a	AATGGAACATGATGCT	QC	doublet	predicted doublet (DoubletDetection)	19105	5761	0.01
mouse	uninduced_mck8a	mck8a	CTACCTGGTGGAAGTC-1-uninduced_mck8a	CTACCTGGTGGAAGTC	QC	doublet	predicted doublet (DoubletDetection)	19041	5415	0.021
mouse	uninduced_mck8a	mck8a	AACTTCTTCCGTCACT-1-uninduced_mck8a	AACTTCTTCCGTCACT	QC	doublet	predicted doublet (DoubletDetection)	18994	4919	0.005
mouse	uninduced_mck8a	mck8a	AAAGGTAAGTGCTCAT-1-uninduced_mck8a	AAAGGTAAGTGCTCAT	QC	doublet	predicted doublet (DoubletDetection)	19001	5526	0.011
mouse	uninduced_mck8a	mck8a	TAAGCACCAGGTCTCG-1-uninduced_mck8a	TAAGCACCAGGTCTCG	QC	doublet	predicted doublet (DoubletDetection)	18902	6038	0.021
mouse	uninduced_mck8a	mck8a	TTCCTTCCATTGAGCT-1-uninduced_mck8a	TTCCTTCCATTGAGCT	QC	doublet	predicted doublet (DoubletDetection)	19000	5495	0.011
mouse	uninduced_mck8a	mck8a	ACGTTCCCAGGCTACC-1-uninduced_mck8a	ACGTTCCCAGGCTACC	QC	doublet	predicted doublet (DoubletDetection)	18961	5879	0.005
mouse	uninduced_mck8a	mck8a	TAGAGTCTCTTCCGTG-1-uninduced_mck8a	TAGAGTCTCTTCCGTG	QC	doublet	predicted doublet (DoubletDetection)	18872	6275	0.005
mouse	uninduced_mck8a	mck8a	AACTTCTAGCCATGCC-1-uninduced_mck8a	AACTTCTAGCCATGCC	QC	doublet	predicted doublet (DoubletDetection)	18848	6237	0.016
mouse	uninduced_mck8a	mck8a	CGGACACCATACCATG-1-uninduced_mck8a	CGGACACCATACCATG	QC	doublet	predicted doublet (DoubletDetection)	18799	5487	0.016
mouse	uninduced_mck8a	mck8a	TTACGTTGTTACAGCT-1-uninduced_mck8a	TTACGTTGTTACAGCT	QC	doublet	predicted doublet (DoubletDetection)	18733	5418	0.011
mouse	uninduced_mck8a	mck8a	TCGTAGACACGGCTAC-1-uninduced_mck8a	TCGTAGACACGGCTAC	QC	doublet	predicted doublet (DoubletDetection)	18827	5934	0.005
mouse	uninduced_mck8a	mck8a	TTCATGTCAAGATCCT-1-uninduced_mck8a	TTCATGTCAAGATCCT	QC	doublet	predicted doublet (DoubletDetection)	18730	5114	0.005
mouse	uninduced_mck8a	mck8a	AGGATAAAGGCCTTGC-1-uninduced_mck8a	AGGATAAAGGCCTTGC	QC	doublet	predicted doublet (DoubletDetection)	18770	5924	0.048
mouse	uninduced_mck8a	mck8a	CCTCATGTCACTACGA-1-uninduced_mck8a	CCTCATGTCACTACGA	QC	doublet	predicted doublet (DoubletDetection)	18613	5680	0.011
mouse	uninduced_mck8a	mck8a	TCACACCGTTCAACGT-1-uninduced_mck8a	TCACACCGTTCAACGT	QC	doublet	predicted doublet (DoubletDetection)	18640	5344	0.011
mouse	uninduced_mck8a	mck8a	GATGGAGCAAGGGTCA-1-uninduced_mck8a	GATGGAGCAAGGGTCA	QC	doublet	predicted doublet (DoubletDetection)	18589	6467	0.016
mouse	uninduced_mck8a	mck8a	GGAATCTTCGCACGGT-1-uninduced_mck8a	GGAATCTTCGCACGGT	QC	doublet	predicted doublet (DoubletDetection)	18550	5572	0
mouse	uninduced_mck8a	mck8a	TTCACGCCATAATGCC-1-uninduced_mck8a	TTCACGCCATAATGCC	QC	doublet	predicted doublet (DoubletDetection)	18577	6063	0.011
mouse	uninduced_mck8a	mck8a	CCGAACGTCATGCTAG-1-uninduced_mck8a	CCGAACGTCATGCTAG	QC	doublet	predicted doublet (DoubletDetection)	18465	5967	0.049
mouse	uninduced_mck8a	mck8a	ACGTACAAGTGATCGG-1-uninduced_mck8a	ACGTACAAGTGATCGG	QC	doublet	predicted doublet (DoubletDetection)	18484	5962	0.005
mouse	uninduced_mck8a	mck8a	GTGCACGCAAATGGTA-1-uninduced_mck8a	GTGCACGCAAATGGTA	QC	doublet	predicted doublet (DoubletDetection)	18485	6061	0.016
mouse	uninduced_mck8a	mck8a	GCCATTCCACCTCTAC-1-uninduced_mck8a	GCCATTCCACCTCTAC	QC	doublet	predicted doublet (DoubletDetection)	18494	5546	0.005
mouse	uninduced_mck8a	mck8a	TCTTAGTAGACCGTTT-1-uninduced_mck8a	TCTTAGTAGACCGTTT	QC	doublet	predicted doublet (DoubletDetection)	18433	5791	0
mouse	uninduced_mck8a	mck8a	TGTTACTAGGATTTCC-1-uninduced_mck8a	TGTTACTAGGATTTCC	QC	doublet	predicted doublet (DoubletDetection)	18382	5663	0.011
mouse	uninduced_mck8a	mck8a	GTGCTGGAGGCGACAT-1-uninduced_mck8a	GTGCTGGAGGCGACAT	QC	doublet	predicted doublet (DoubletDetection)	18404	5899	0.011
mouse	uninduced_mck8a	mck8a	TTCGGTCGTTCTTGTT-1-uninduced_mck8a	TTCGGTCGTTCTTGTT	QC	doublet	predicted doublet (DoubletDetection)	18374	5250	0.011
mouse	uninduced_mck8a	mck8a	GCTGCAGGTGCGCTCA-1-uninduced_mck8a	GCTGCAGGTGCGCTCA	QC	doublet	predicted doublet (DoubletDetection)	18377	5599	0.022
mouse	uninduced_mck8a	mck8a	TATCGCCCACCTAAAC-1-uninduced_mck8a	TATCGCCCACCTAAAC	QC	doublet	predicted doublet (DoubletDetection)	18319	5330	0
mouse	uninduced_mck8a	mck8a	GTGTAACGTAACATGA-1-uninduced_mck8a	GTGTAACGTAACATGA	QC	doublet	predicted doublet (DoubletDetection)	18366	5836	0
mouse	uninduced_mck8a	mck8a	TGATTTCCAATTTCCT-1-uninduced_mck8a	TGATTTCCAATTTCCT	QC	doublet	predicted doublet (DoubletDetection)	18300	5792	0.005
mouse	uninduced_mck8a	mck8a	CAGTTCCTCGCCTTGT-1-uninduced_mck8a	CAGTTCCTCGCCTTGT	QC	doublet	predicted doublet (DoubletDetection)	18280	6278	0.005
mouse	uninduced_mck8a	mck8a	CTTACCGAGCTAGCCC-1-uninduced_mck8a	CTTACCGAGCTAGCCC	QC	doublet	predicted doublet (DoubletDetection)	18244	5971	0.011
mouse	uninduced_mck8a	mck8a	ATTCTACGTATCATGC-1-uninduced_mck8a	ATTCTACGTATCATGC	QC	doublet	predicted doublet (DoubletDetection)	18245	5632	0
mouse	uninduced_mck8a	mck8a	CTCAATTAGTTACTCG-1-uninduced_mck8a	CTCAATTAGTTACTCG	QC	doublet	predicted doublet (DoubletDetection)	18187	5379	0
mouse	uninduced_mck8a	mck8a	CAACAACAGATGTTAG-1-uninduced_mck8a	CAACAACAGATGTTAG	QC	doublet	predicted doublet (DoubletDetection)	18186	5658	0.044
mouse	uninduced_mck8a	mck8a	CGTTAGAGTCCCTGTT-1-uninduced_mck8a	CGTTAGAGTCCCTGTT	QC	doublet	predicted doublet (DoubletDetection)	18188	5443	0
mouse	uninduced_mck8a	mck8a	TGGGCTGAGCCGATAG-1-uninduced_mck8a	TGGGCTGAGCCGATAG	QC	doublet	predicted doublet (DoubletDetection)	18180	6063	0.011
mouse	uninduced_mck8a	mck8a	ATCATTCGTTCTCTCG-1-uninduced_mck8a	ATCATTCGTTCTCTCG	QC	doublet	predicted doublet (DoubletDetection)	18172	5588	0
mouse	uninduced_mck8a	mck8a	TATATCCAGTATGCAA-1-uninduced_mck8a	TATATCCAGTATGCAA	QC	doublet	predicted doublet (DoubletDetection)	18123	5816	0.033
mouse	uninduced_mck8a	mck8a	GGCAGTCTCATCTACT-1-uninduced_mck8a	GGCAGTCTCATCTACT	QC	doublet	predicted doublet (DoubletDetection)	18157	5817	0
mouse	uninduced_mck8a	mck8a	CATACAGGTATGATCC-1-uninduced_mck8a	CATACAGGTATGATCC	QC	doublet	predicted doublet (DoubletDetection)	18106	5684	0
mouse	uninduced_mck8a	mck8a	TGATGGTTCTAGCCTC-1-uninduced_mck8a	TGATGGTTCTAGCCTC	QC	doublet	predicted doublet (DoubletDetection)	18115	6020	0
mouse	uninduced_mck8a	mck8a	CTCGAGGGTATGCTAC-1-uninduced_mck8a	CTCGAGGGTATGCTAC	QC	doublet	predicted doublet (DoubletDetection)	18123	5533	0
mouse	uninduced_mck8a	mck8a	CCTTCAGCAGCGTTTA-1-uninduced_mck8a	CCTTCAGCAGCGTTTA	QC	doublet	predicted doublet (DoubletDetection)	18086	5456	0
mouse	uninduced_mck8a	mck8a	TTCCAATTCGCGGACT-1-uninduced_mck8a	TTCCAATTCGCGGACT	QC	doublet	predicted doublet (DoubletDetection)	18108	6050	0.006
mouse	uninduced_mck8a	mck8a	AACCATGAGGAGGGTG-1-uninduced_mck8a	AACCATGAGGAGGGTG	QC	doublet	predicted doublet (DoubletDetection)	18048	5982	0.006
mouse	uninduced_mck8a	mck8a	CATACAGGTCACGACC-1-uninduced_mck8a	CATACAGGTCACGACC	QC	doublet	predicted doublet (DoubletDetection)	18031	5273	0.006
mouse	uninduced_mck8a	mck8a	GCAGTTATCTAATTCC-1-uninduced_mck8a	GCAGTTATCTAATTCC	QC	doublet	predicted doublet (DoubletDetection)	17994	5689	0.006
mouse	uninduced_mck8a	mck8a	CCCTGATTCAATCAGC-1-uninduced_mck8a	CCCTGATTCAATCAGC	QC	doublet	predicted doublet (DoubletDetection)	18037	5489	0.017
mouse	uninduced_mck8a	mck8a	CACAACATCATTCCTA-1-uninduced_mck8a	CACAACATCATTCCTA	QC	doublet	predicted doublet (DoubletDetection)	17942	5236	0.006
mouse	uninduced_mck8a	mck8a	ACGCACGCAAGAGGTC-1-uninduced_mck8a	ACGCACGCAAGAGGTC	QC	doublet	predicted doublet (DoubletDetection)	17907	5372	0.011
mouse	uninduced_mck8a	mck8a	GGGCTACGTCCGGTCA-1-uninduced_mck8a	GGGCTACGTCCGGTCA	QC	doublet	predicted doublet (DoubletDetection)	17928	5750	0.011
mouse	uninduced_mck8a	mck8a	TACGGTATCCAACTAG-1-uninduced_mck8a	TACGGTATCCAACTAG	QC	doublet	predicted doublet (DoubletDetection)	17919	5909	0
mouse	uninduced_mck8a	mck8a	GGGAGTAGTCGAACAG-1-uninduced_mck8a	GGGAGTAGTCGAACAG	QC	doublet	predicted doublet (DoubletDetection)	17861	5601	0.011
mouse	uninduced_mck8a	mck8a	GGGATCCTCGCTGTTC-1-uninduced_mck8a	GGGATCCTCGCTGTTC	QC	doublet	predicted doublet (DoubletDetection)	17895	6069	0.022
mouse	uninduced_mck8a	mck8a	ATCAGGTGTTCTCCCA-1-uninduced_mck8a	ATCAGGTGTTCTCCCA	QC	doublet	predicted doublet (DoubletDetection)	17877	6161	0.006
mouse	uninduced_mck8a	mck8a	TTCTCTCAGGCTCACC-1-uninduced_mck8a	TTCTCTCAGGCTCACC	QC	doublet	predicted doublet (DoubletDetection)	17903	5550	0.017
mouse	uninduced_mck8a	mck8a	TTATTGCCAGCTCATA-1-uninduced_mck8a	TTATTGCCAGCTCATA	QC	doublet	predicted doublet (DoubletDetection)	17830	5951	0
mouse	uninduced_mck8a	mck8a	TGTTGGAGTAGTGCGA-1-uninduced_mck8a	TGTTGGAGTAGTGCGA	QC	doublet	predicted doublet (DoubletDetection)	17809	5842	0
mouse	uninduced_mck8a	mck8a	GAAATGATCACTTGGA-1-uninduced_mck8a	GAAATGATCACTTGGA	QC	doublet	predicted doublet (DoubletDetection)	17799	5541	0.006
mouse	uninduced_mck8a	mck8a	TTTGGTTGTCAAGCGA-1-uninduced_mck8a	TTTGGTTGTCAAGCGA	QC	doublet	predicted doublet (DoubletDetection)	17665	5873	0.108
mouse	uninduced_mck8a	mck8a	GCTTCACAGTTGAAGT-1-uninduced_mck8a	GCTTCACAGTTGAAGT	QC	doublet	predicted doublet (DoubletDetection)	17735	5963	0.011
mouse	uninduced_mck8a	mck8a	TGATTCTCAGATAAAC-1-uninduced_mck8a	TGATTCTCAGATAAAC	QC	doublet	predicted doublet (DoubletDetection)	17716	5471	0.011
mouse	uninduced_mck8a	mck8a	ATTCACTCAAGACAAT-1-uninduced_mck8a	ATTCACTCAAGACAAT	QC	doublet	predicted doublet (DoubletDetection)	17647	5455	0.006
mouse	uninduced_mck8a	mck8a	CTGTGAAAGCACAAAT-1-uninduced_mck8a	CTGTGAAAGCACAAAT	QC	doublet	predicted doublet (DoubletDetection)	17720	5348	0
mouse	uninduced_mck8a	mck8a	CGTCAAAAGGCATGCA-1-uninduced_mck8a	CGTCAAAAGGCATGCA	QC	doublet	predicted doublet (DoubletDetection)	17716	5791	0.006
mouse	uninduced_mck8a	mck8a	GGTGTTAGTGGCAACA-1-uninduced_mck8a	GGTGTTAGTGGCAACA	QC	doublet	predicted doublet (DoubletDetection)	17700	5469	0.006
mouse	uninduced_mck8a	mck8a	CTGGCAGGTATGGTAA-1-uninduced_mck8a	CTGGCAGGTATGGTAA	QC	doublet	predicted doublet (DoubletDetection)	17663	5495	0.006
mouse	uninduced_mck8a	mck8a	AACCCAAAGTGCACTT-1-uninduced_mck8a	AACCCAAAGTGCACTT	QC	doublet	predicted doublet (DoubletDetection)	17584	4988	0.006
mouse	uninduced_mck8a	mck8a	CTTCCTTAGCGGTAGT-1-uninduced_mck8a	CTTCCTTAGCGGTAGT	QC	doublet	predicted doublet (DoubletDetection)	17634	5925	0
mouse	uninduced_mck8a	mck8a	TCTCAGCCACCTCTGT-1-uninduced_mck8a	TCTCAGCCACCTCTGT	QC	doublet	predicted doublet (DoubletDetection)	17558	4621	0.006
mouse	uninduced_mck8a	mck8a	CCTTTGGTCATCTATC-1-uninduced_mck8a	CCTTTGGTCATCTATC	QC	doublet	predicted doublet (DoubletDetection)	17572	5496	0.006
mouse	uninduced_mck8a	mck8a	TTTGTTGCATTGTAGC-1-uninduced_mck8a	TTTGTTGCATTGTAGC	QC	doublet	predicted doublet (DoubletDetection)	17516	5489	0.04
mouse	uninduced_mck8a	mck8a	GAAGGACAGATCCCGC-1-uninduced_mck8a	GAAGGACAGATCCCGC	QC	doublet	predicted doublet (DoubletDetection)	17528	5502	0.006
mouse	uninduced_mck8a	mck8a	GTCCACTGTTCTCCCA-1-uninduced_mck8a	GTCCACTGTTCTCCCA	QC	doublet	predicted doublet (DoubletDetection)	17497	5231	0.006
mouse	uninduced_mck8a	mck8a	TTCTTCCAGACCCGCT-1-uninduced_mck8a	TTCTTCCAGACCCGCT	QC	doublet	predicted doublet (DoubletDetection)	17478	4952	0
mouse	uninduced_mck8a	mck8a	GAGTTACGTTATCCAG-1-uninduced_mck8a	GAGTTACGTTATCCAG	QC	doublet	predicted doublet (DoubletDetection)	17494	5818	0.011
mouse	uninduced_mck8a	mck8a	AAGAACAAGCCTGTCG-1-uninduced_mck8a	AAGAACAAGCCTGTCG	QC	doublet	predicted doublet (DoubletDetection)	17403	4700	0.011
mouse	uninduced_mck8a	mck8a	ATACCGAGTGATTCTG-1-uninduced_mck8a	ATACCGAGTGATTCTG	QC	doublet	predicted doublet (DoubletDetection)	17358	5309	0.006
mouse	uninduced_mck8a	mck8a	AAGTGAAGTGGGACAT-1-uninduced_mck8a	AAGTGAAGTGGGACAT	QC	doublet	predicted doublet (DoubletDetection)	17458	5844	0.011
mouse	uninduced_mck8a	mck8a	CTGAGGCTCAAGGCTT-1-uninduced_mck8a	CTGAGGCTCAAGGCTT	QC	doublet	predicted doublet (DoubletDetection)	17374	5136	0
mouse	uninduced_mck8a	mck8a	TTGTTCACAGAGAAAG-1-uninduced_mck8a	TTGTTCACAGAGAAAG	QC	doublet	predicted doublet (DoubletDetection)	17356	5577	0.029
mouse	uninduced_mck8a	mck8a	GAAGCGATCACAGTGT-1-uninduced_mck8a	GAAGCGATCACAGTGT	QC	doublet	predicted doublet (DoubletDetection)	17369	5615	0.006
mouse	uninduced_mck8a	mck8a	ATAGAGACACTTGGGC-1-uninduced_mck8a	ATAGAGACACTTGGGC	QC	doublet	predicted doublet (DoubletDetection)	17358	5532	0
mouse	uninduced_mck8a	mck8a	CATCCCACATTCACAG-1-uninduced_mck8a	CATCCCACATTCACAG	QC	doublet	predicted doublet (DoubletDetection)	17306	4968	0.012
mouse	uninduced_mck8a	mck8a	GGTTGTAAGTAACCGG-1-uninduced_mck8a	GGTTGTAAGTAACCGG	QC	doublet	predicted doublet (DoubletDetection)	17281	5444	0
mouse	uninduced_mck8a	mck8a	GACTCTCTCGAACCTA-1-uninduced_mck8a	GACTCTCTCGAACCTA	QC	doublet	predicted doublet (DoubletDetection)	17237	4836	0.023
mouse	uninduced_mck8a	mck8a	CATCGTCTCACCATCC-1-uninduced_mck8a	CATCGTCTCACCATCC	QC	doublet	predicted doublet (DoubletDetection)	17279	5210	0
mouse	uninduced_mck8a	mck8a	ATCTTCACATGGATCT-1-uninduced_mck8a	ATCTTCACATGGATCT	QC	doublet	predicted doublet (DoubletDetection)	17262	5840	0.006
mouse	uninduced_mck8a	mck8a	CTCAGGGGTGGTTTGT-1-uninduced_mck8a	CTCAGGGGTGGTTTGT	QC	doublet	predicted doublet (DoubletDetection)	17259	5986	0
mouse	uninduced_mck8a	mck8a	CCTAAGATCTTCACAT-1-uninduced_mck8a	CCTAAGATCTTCACAT	QC	doublet	predicted doublet (DoubletDetection)	17230	5590	0
mouse	uninduced_mck8a	mck8a	CCTCATGTCACACCGG-1-uninduced_mck8a	CCTCATGTCACACCGG	QC	doublet	predicted doublet (DoubletDetection)	17160	5885	0.006
mouse	uninduced_mck8a	mck8a	TACTGCCGTAAGGAGA-1-uninduced_mck8a	TACTGCCGTAAGGAGA	QC	doublet	predicted doublet (DoubletDetection)	17079	5317	0
mouse	uninduced_mck8a	mck8a	CATACTTTCTGCCCTA-1-uninduced_mck8a	CATACTTTCTGCCCTA	QC	doublet	predicted doublet (DoubletDetection)	17086	5465	0.018
mouse	uninduced_mck8a	mck8a	CTCCACATCCGACAGC-1-uninduced_mck8a	CTCCACATCCGACAGC	QC	doublet	predicted doublet (DoubletDetection)	17109	5415	0.012
mouse	uninduced_mck8a	mck8a	ATTCTTGAGGCTGGAT-1-uninduced_mck8a	ATTCTTGAGGCTGGAT	QC	doublet	predicted doublet (DoubletDetection)	17081	6017	0.006
mouse	uninduced_mck8a	mck8a	GGCACGTTCCCTAGGG-1-uninduced_mck8a	GGCACGTTCCCTAGGG	QC	doublet	predicted doublet (DoubletDetection)	17046	5152	0
mouse	uninduced_mck8a	mck8a	TTAGGGTAGTTCTCTT-1-uninduced_mck8a	TTAGGGTAGTTCTCTT	QC	doublet	predicted doublet (DoubletDetection)	17050	5133	0.012
mouse	uninduced_mck8a	mck8a	GCAGTTACATGACGAG-1-uninduced_mck8a	GCAGTTACATGACGAG	QC	doublet	predicted doublet (DoubletDetection)	17001	5481	0.029
mouse	uninduced_mck8a	mck8a	GCATCTCTCTCTCTTC-1-uninduced_mck8a	GCATCTCTCTCTCTTC	QC	doublet	predicted doublet (DoubletDetection)	16962	5236	0.006
mouse	uninduced_mck8a	mck8a	AAACCCAGTCACAGAG-1-uninduced_mck8a	AAACCCAGTCACAGAG	QC	doublet	predicted doublet (DoubletDetection)	16980	5410	0
mouse	uninduced_mck8a	mck8a	ATCCTATTCAGTGTCA-1-uninduced_mck8a	ATCCTATTCAGTGTCA	QC	doublet	predicted doublet (DoubletDetection)	16946	5457	0
mouse	uninduced_mck8a	mck8a	ACCCTTGCAATACCCA-1-uninduced_mck8a	ACCCTTGCAATACCCA	QC	doublet	predicted doublet (DoubletDetection)	16937	5740	0
mouse	uninduced_mck8a	mck8a	ACTGCAACACCAGCCA-1-uninduced_mck8a	ACTGCAACACCAGCCA	QC	doublet	predicted doublet (DoubletDetection)	16922	5798	0.006
mouse	uninduced_mck8a	mck8a	TACTGCCTCACTAGCA-1-uninduced_mck8a	TACTGCCTCACTAGCA	QC	doublet	predicted doublet (DoubletDetection)	16897	5440	0.012
mouse	uninduced_mck8a	mck8a	AATGACCAGCCATTGT-1-uninduced_mck8a	AATGACCAGCCATTGT	QC	doublet	predicted doublet (DoubletDetection)	16862	5786	0
mouse	uninduced_mck8a	mck8a	CTCATCGCACCTATCC-1-uninduced_mck8a	CTCATCGCACCTATCC	QC	doublet	predicted doublet (DoubletDetection)	16815	5658	0.006
mouse	uninduced_mck8a	mck8a	TGTGATGAGTTGCTCA-1-uninduced_mck8a	TGTGATGAGTTGCTCA	QC	doublet	predicted doublet (DoubletDetection)	16820	5527	0.018
mouse	uninduced_mck8a	mck8a	CTCCGATAGGTGGGTT-1-uninduced_mck8a	CTCCGATAGGTGGGTT	QC	doublet	predicted doublet (DoubletDetection)	16778	5105	0.006
mouse	uninduced_mck8a	mck8a	TTCAGGAAGGAATCGC-1-uninduced_mck8a	TTCAGGAAGGAATCGC	QC	doublet	predicted doublet (DoubletDetection)	16707	5534	0.012
mouse	uninduced_mck8a	mck8a	CTTCCGATCTCTAGGA-1-uninduced_mck8a	CTTCCGATCTCTAGGA	QC	doublet	predicted doublet (DoubletDetection)	16747	5255	0.006
mouse	uninduced_mck8a	mck8a	TGCAGTAAGTCCCTAA-1-uninduced_mck8a	TGCAGTAAGTCCCTAA	QC	doublet	predicted doublet (DoubletDetection)	16704	5389	0.018
mouse	uninduced_mck8a	mck8a	GAATAGAGTACAGTCT-1-uninduced_mck8a	GAATAGAGTACAGTCT	QC	doublet	predicted doublet (DoubletDetection)	16644	4893	0
mouse	uninduced_mck8a	mck8a	TGCACGGAGGTTATAG-1-uninduced_mck8a	TGCACGGAGGTTATAG	QC	doublet	predicted doublet (DoubletDetection)	16675	5918	0.006
mouse	uninduced_mck8a	mck8a	CACTGGGTCTACGGGC-1-uninduced_mck8a	CACTGGGTCTACGGGC	QC	doublet	predicted doublet (DoubletDetection)	16660	5374	0.012
mouse	uninduced_mck8a	mck8a	GTCAAACAGCATATGA-1-uninduced_mck8a	GTCAAACAGCATATGA	QC	doublet	predicted doublet (DoubletDetection)	16607	5261	0
mouse	uninduced_mck8a	mck8a	CATGCTCCACCGTACG-1-uninduced_mck8a	CATGCTCCACCGTACG	QC	doublet	predicted doublet (DoubletDetection)	16581	5398	0
mouse	uninduced_mck8a	mck8a	GTTCATTTCTGTGCTC-1-uninduced_mck8a	GTTCATTTCTGTGCTC	QC	doublet	predicted doublet (DoubletDetection)	16620	5247	0.006
mouse	uninduced_mck8a	mck8a	TACGTCCTCTAATTCC-1-uninduced_mck8a	TACGTCCTCTAATTCC	QC	doublet	predicted doublet (DoubletDetection)	16618	4899	0.006
mouse	uninduced_mck8a	mck8a	GTGTAACAGCTGTTCA-1-uninduced_mck8a	GTGTAACAGCTGTTCA	QC	doublet	predicted doublet (DoubletDetection)	16552	5438	0.006
mouse	uninduced_mck8a	mck8a	GTCACTCGTACAGTCT-1-uninduced_mck8a	GTCACTCGTACAGTCT	QC	doublet	predicted doublet (DoubletDetection)	16542	5519	0.012
mouse	uninduced_mck8a	mck8a	TATGTTCTCCATCAGA-1-uninduced_mck8a	TATGTTCTCCATCAGA	QC	doublet	predicted doublet (DoubletDetection)	16559	5446	0.006
mouse	uninduced_mck8a	mck8a	CGGAATTGTGTTCGTA-1-uninduced_mck8a	CGGAATTGTGTTCGTA	QC	doublet	predicted doublet (DoubletDetection)	16535	5276	0.006
mouse	uninduced_mck8a	mck8a	AGCTTCCGTGTCTTCC-1-uninduced_mck8a	AGCTTCCGTGTCTTCC	QC	doublet	predicted doublet (DoubletDetection)	16510	5723	0
mouse	uninduced_mck8a	mck8a	ACTGTGACATTCAGCA-1-uninduced_mck8a	ACTGTGACATTCAGCA	QC	doublet	predicted doublet (DoubletDetection)	16531	5061	0
mouse	uninduced_mck8a	mck8a	CAAGACTTCGCCACTT-1-uninduced_mck8a	CAAGACTTCGCCACTT	QC	doublet	predicted doublet (DoubletDetection)	16490	5007	0.006
mouse	uninduced_mck8a	mck8a	CATTCATAGGCGAACT-1-uninduced_mck8a	CATTCATAGGCGAACT	QC	doublet	predicted doublet (DoubletDetection)	16542	5171	0.006
mouse	uninduced_mck8a	mck8a	TCCTTTCGTGACCGAA-1-uninduced_mck8a	TCCTTTCGTGACCGAA	QC	doublet	predicted doublet (DoubletDetection)	16468	5596	0
mouse	uninduced_mck8a	mck8a	GGGTTTAGTACAGAAT-1-uninduced_mck8a	GGGTTTAGTACAGAAT	QC	doublet	predicted doublet (DoubletDetection)	16496	5665	0.012
mouse	uninduced_mck8a	mck8a	TCAGCCTCAGTTGTCA-1-uninduced_mck8a	TCAGCCTCAGTTGTCA	QC	doublet	predicted doublet (DoubletDetection)	16495	5124	0.006
mouse	uninduced_mck8a	mck8a	CTAACTTCACAACCGC-1-uninduced_mck8a	CTAACTTCACAACCGC	QC	doublet	predicted doublet (DoubletDetection)	16440	5199	0
mouse	uninduced_mck8a	mck8a	AAGATAGTCTTCGCTG-1-uninduced_mck8a	AAGATAGTCTTCGCTG	QC	doublet	predicted doublet (DoubletDetection)	16390	5107	0
mouse	uninduced_mck8a	mck8a	TGGGTTACACTTCATT-1-uninduced_mck8a	TGGGTTACACTTCATT	QC	doublet	predicted doublet (DoubletDetection)	16402	4990	0
mouse	uninduced_mck8a	mck8a	ACGTAACTCTTCACAT-1-uninduced_mck8a	ACGTAACTCTTCACAT	QC	doublet	predicted doublet (DoubletDetection)	16364	5649	0.031
mouse	uninduced_mck8a	mck8a	AGACAAACAGGGTTGA-1-uninduced_mck8a	AGACAAACAGGGTTGA	QC	doublet	predicted doublet (DoubletDetection)	16366	5269	0.012
mouse	uninduced_mck8a	mck8a	TCTGGCTTCCGTGCGA-1-uninduced_mck8a	TCTGGCTTCCGTGCGA	QC	doublet	predicted doublet (DoubletDetection)	16330	5669	0.012
mouse	uninduced_mck8a	mck8a	CGAGAAGTCATGCAGT-1-uninduced_mck8a	CGAGAAGTCATGCAGT	QC	doublet	predicted doublet (DoubletDetection)	16348	5637	0.006
mouse	uninduced_mck8a	mck8a	GCACATATCGTGTCAA-1-uninduced_mck8a	GCACATATCGTGTCAA	QC	doublet	predicted doublet (DoubletDetection)	16253	5404	0.006
mouse	uninduced_mck8a	mck8a	TATCAGGAGTGCTAGG-1-uninduced_mck8a	TATCAGGAGTGCTAGG	QC	doublet	predicted doublet (DoubletDetection)	16237	5124	0
mouse	uninduced_mck8a	mck8a	AACAAAGAGAGCAACC-1-uninduced_mck8a	AACAAAGAGAGCAACC	QC	doublet	predicted doublet (DoubletDetection)	16212	5253	0
mouse	uninduced_mck8a	mck8a	TTCATTGAGACATAGT-1-uninduced_mck8a	TTCATTGAGACATAGT	QC	doublet	predicted doublet (DoubletDetection)	16108	5542	0.124
mouse	uninduced_mck8a	mck8a	AGGTCATTCGAGAATA-1-uninduced_mck8a	AGGTCATTCGAGAATA	QC	doublet	predicted doublet (DoubletDetection)	16135	5137	0.012
mouse	uninduced_mck8a	mck8a	GAGACCCAGCTGACAG-1-uninduced_mck8a	GAGACCCAGCTGACAG	QC	doublet	predicted doublet (DoubletDetection)	16205	5233	0
mouse	uninduced_mck8a	mck8a	CCGAACGCAGTGAGCA-1-uninduced_mck8a	CCGAACGCAGTGAGCA	QC	doublet	predicted doublet (DoubletDetection)	16160	5403	0.006
mouse	uninduced_mck8a	mck8a	CGATGGCGTTCCGCGA-1-uninduced_mck8a	CGATGGCGTTCCGCGA	QC	doublet	predicted doublet (DoubletDetection)	16119	5160	0.019
mouse	uninduced_mck8a	mck8a	GTGAGTTTCGCCTTGT-1-uninduced_mck8a	GTGAGTTTCGCCTTGT	QC	doublet	predicted doublet (DoubletDetection)	16142	5469	0
mouse	uninduced_mck8a	mck8a	TTGAACGAGGGCAGTT-1-uninduced_mck8a	TTGAACGAGGGCAGTT	QC	doublet	predicted doublet (DoubletDetection)	16142	5807	0
mouse	uninduced_mck8a	mck8a	TACTTGTTCGCTACAA-1-uninduced_mck8a	TACTTGTTCGCTACAA	QC	doublet	predicted doublet (DoubletDetection)	16161	5221	0
mouse	uninduced_mck8a	mck8a	TCCTAATCATGACTAC-1-uninduced_mck8a	TCCTAATCATGACTAC	QC	doublet	predicted doublet (DoubletDetection)	16080	5105	0
mouse	uninduced_mck8a	mck8a	TTAGGGTCACGTGAGA-1-uninduced_mck8a	TTAGGGTCACGTGAGA	QC	doublet	predicted doublet (DoubletDetection)	16124	5451	0.006
mouse	uninduced_mck8a	mck8a	ATCAGGTTCCATCTGC-1-uninduced_mck8a	ATCAGGTTCCATCTGC	QC	doublet	predicted doublet (DoubletDetection)	16049	4689	0.006
mouse	uninduced_mck8a	mck8a	TACCCACCAACTCCAA-1-uninduced_mck8a	TACCCACCAACTCCAA	QC	doublet	predicted doublet (DoubletDetection)	16029	5271	0
mouse	uninduced_mck8a	mck8a	GAGACTTAGCTGACTT-1-uninduced_mck8a	GAGACTTAGCTGACTT	QC	doublet	predicted doublet (DoubletDetection)	16007	4741	0
mouse	uninduced_mck8a	mck8a	CTCTGGTAGTCATTGC-1-uninduced_mck8a	CTCTGGTAGTCATTGC	QC	doublet	predicted doublet (DoubletDetection)	16033	5406	0.012
mouse	uninduced_mck8a	mck8a	GACATCATCTGGCCTT-1-uninduced_mck8a	GACATCATCTGGCCTT	QC	doublet	predicted doublet (DoubletDetection)	16018	5387	0
mouse	uninduced_mck8a	mck8a	AATAGAGCATAACTCG-1-uninduced_mck8a	AATAGAGCATAACTCG	QC	doublet	predicted doublet (DoubletDetection)	15950	5409	0
mouse	uninduced_mck8a	mck8a	CACTGGGGTGTCATTG-1-uninduced_mck8a	CACTGGGGTGTCATTG	QC	doublet	predicted doublet (DoubletDetection)	15942	4983	0.013
mouse	uninduced_mck8a	mck8a	TATACCTGTACTAGCT-1-uninduced_mck8a	TATACCTGTACTAGCT	QC	doublet	predicted doublet (DoubletDetection)	15931	5383	0
mouse	uninduced_mck8a	mck8a	CAGAGCCAGCCTGAGA-1-uninduced_mck8a	CAGAGCCAGCCTGAGA	QC	doublet	predicted doublet (DoubletDetection)	15903	5389	0
mouse	uninduced_mck8a	mck8a	TACTGCCAGTGTGTTC-1-uninduced_mck8a	TACTGCCAGTGTGTTC	QC	doublet	predicted doublet (DoubletDetection)	15914	5067	0
mouse	uninduced_mck8a	mck8a	TTAATCCGTCCAAATC-1-uninduced_mck8a	TTAATCCGTCCAAATC	QC	doublet	predicted doublet (DoubletDetection)	15876	5082	0.006
mouse	uninduced_mck8a	mck8a	TATTGGGCAAGAATGT-1-uninduced_mck8a	TATTGGGCAAGAATGT	QC	doublet	predicted doublet (DoubletDetection)	15839	5365	0.006
mouse	uninduced_mck8a	mck8a	GAAGCGATCGCCAACG-1-uninduced_mck8a	GAAGCGATCGCCAACG	QC	doublet	predicted doublet (DoubletDetection)	15848	5430	0.006
mouse	uninduced_mck8a	mck8a	ACCGTTCCAGTAGTTC-1-uninduced_mck8a	ACCGTTCCAGTAGTTC	QC	doublet	predicted doublet (DoubletDetection)	15845	5476	0
mouse	uninduced_mck8a	mck8a	TCTCAGCTCATTCGTT-1-uninduced_mck8a	TCTCAGCTCATTCGTT	QC	doublet	predicted doublet (DoubletDetection)	15766	5134	0
mouse	uninduced_mck8a	mck8a	TTCTCTCTCACCTCAC-1-uninduced_mck8a	TTCTCTCTCACCTCAC	QC	doublet	predicted doublet (DoubletDetection)	15766	5683	0.013
mouse	uninduced_mck8a	mck8a	GCCAGTGGTGGTACAG-1-uninduced_mck8a	GCCAGTGGTGGTACAG	QC	doublet	predicted doublet (DoubletDetection)	15746	5306	0
mouse	uninduced_mck8a	mck8a	CTCTCAGCACCCAAGC-1-uninduced_mck8a	CTCTCAGCACCCAAGC	QC	doublet	predicted doublet (DoubletDetection)	15751	5150	0.006
mouse	uninduced_mck8a	mck8a	GGTTCTCGTCATACCA-1-uninduced_mck8a	GGTTCTCGTCATACCA	QC	doublet	predicted doublet (DoubletDetection)	15744	5312	0.006
mouse	uninduced_mck8a	mck8a	ATTCTACCAGACGGAT-1-uninduced_mck8a	ATTCTACCAGACGGAT	QC	doublet	predicted doublet (DoubletDetection)	15709	5611	0.019
mouse	uninduced_mck8a	mck8a	ATGGATCGTGTGTCCG-1-uninduced_mck8a	ATGGATCGTGTGTCCG	QC	doublet	predicted doublet (DoubletDetection)	15633	4981	0.006
mouse	uninduced_mck8a	mck8a	GAGGGATGTTCTCCAC-1-uninduced_mck8a	GAGGGATGTTCTCCAC	QC	doublet	predicted doublet (DoubletDetection)	15680	4945	0.006
mouse	uninduced_mck8a	mck8a	GTGAGGATCCGTACGG-1-uninduced_mck8a	GTGAGGATCCGTACGG	QC	doublet	predicted doublet (DoubletDetection)	15691	5085	0.013
mouse	uninduced_mck8a	mck8a	TGGGAGAGTGTGTCCG-1-uninduced_mck8a	TGGGAGAGTGTGTCCG	QC	doublet	predicted doublet (DoubletDetection)	15674	5174	0.089
mouse	uninduced_mck8a	mck8a	AGTGTTGCATCCGAAT-1-uninduced_mck8a	AGTGTTGCATCCGAAT	QC	doublet	predicted doublet (DoubletDetection)	15702	5386	0
mouse	uninduced_mck8a	mck8a	AGGTGTTCAGGGTCTC-1-uninduced_mck8a	AGGTGTTCAGGGTCTC	QC	doublet	predicted doublet (DoubletDetection)	15603	4810	0
mouse	uninduced_mck8a	mck8a	AAGAACACAAGCAATA-1-uninduced_mck8a	AAGAACACAAGCAATA	QC	doublet	predicted doublet (DoubletDetection)	15660	5118	0
mouse	uninduced_mck8a	mck8a	CGGGTGTTCTTAGCCC-1-uninduced_mck8a	CGGGTGTTCTTAGCCC	QC	doublet	predicted doublet (DoubletDetection)	15642	5698	0
mouse	uninduced_mck8a	mck8a	CGTTAGACAGTTCCAA-1-uninduced_mck8a	CGTTAGACAGTTCCAA	QC	doublet	predicted doublet (DoubletDetection)	15631	4941	0
mouse	uninduced_mck8a	mck8a	GTGACGCGTACAGCGA-1-uninduced_mck8a	GTGACGCGTACAGCGA	QC	doublet	predicted doublet (DoubletDetection)	15618	5760	0.038
mouse	uninduced_mck8a	mck8a	CAGTGCGCACCAGCTG-1-uninduced_mck8a	CAGTGCGCACCAGCTG	QC	doublet	predicted doublet (DoubletDetection)	15614	5014	0
mouse	uninduced_mck8a	mck8a	GTGGAGATCCAAGGGA-1-uninduced_mck8a	GTGGAGATCCAAGGGA	QC	doublet	predicted doublet (DoubletDetection)	15592	4918	0
mouse	uninduced_mck8a	mck8a	TCTATACTCTAAGCCA-1-uninduced_mck8a	TCTATACTCTAAGCCA	QC	doublet	predicted doublet (DoubletDetection)	15603	5487	0.006
mouse	uninduced_mck8a	mck8a	GAAATGAGTTCAGCTA-1-uninduced_mck8a	GAAATGAGTTCAGCTA	QC	doublet	predicted doublet (DoubletDetection)	15552	4940	0.006
mouse	uninduced_mck8a	mck8a	CCTGCATCATGGGAAC-1-uninduced_mck8a	CCTGCATCATGGGAAC	QC	doublet	predicted doublet (DoubletDetection)	15570	5634	0.006
mouse	uninduced_mck8a	mck8a	CTGAATGTCATGTCTT-1-uninduced_mck8a	CTGAATGTCATGTCTT	QC	doublet	predicted doublet (DoubletDetection)	15541	4912	0
mouse	uninduced_mck8a	mck8a	TAGGTTGGTATATGGA-1-uninduced_mck8a	TAGGTTGGTATATGGA	QC	doublet	predicted doublet (DoubletDetection)	15508	5201	0.006
mouse	uninduced_mck8a	mck8a	ATCGATGGTTTCGGCG-1-uninduced_mck8a	ATCGATGGTTTCGGCG	QC	doublet	predicted doublet (DoubletDetection)	15554	5010	0.013
mouse	uninduced_mck8a	mck8a	GTACAGTTCGGAGTGA-1-uninduced_mck8a	GTACAGTTCGGAGTGA	QC	doublet	predicted doublet (DoubletDetection)	15557	5302	0
mouse	uninduced_mck8a	mck8a	TCAGCAATCGCTATTT-1-uninduced_mck8a	TCAGCAATCGCTATTT	QC	doublet	predicted doublet (DoubletDetection)	15531	5474	0.058
mouse	uninduced_mck8a	mck8a	GTGCAGCCACTTGGCG-1-uninduced_mck8a	GTGCAGCCACTTGGCG	QC	doublet	predicted doublet (DoubletDetection)	15526	5042	0.013
mouse	uninduced_mck8a	mck8a	ACGGTTAAGAACAGGA-1-uninduced_mck8a	ACGGTTAAGAACAGGA	QC	doublet	predicted doublet (DoubletDetection)	15557	5208	0
mouse	uninduced_mck8a	mck8a	ACGCACGCATACAGCT-1-uninduced_mck8a	ACGCACGCATACAGCT	QC	doublet	predicted doublet (DoubletDetection)	15541	5071	0.006
mouse	uninduced_mck8a	mck8a	CGAGGCTGTCGCATGC-1-uninduced_mck8a	CGAGGCTGTCGCATGC	QC	doublet	predicted doublet (DoubletDetection)	15548	5408	0.013
mouse	uninduced_mck8a	mck8a	ATTCCATCAAATACGA-1-uninduced_mck8a	ATTCCATCAAATACGA	QC	doublet	predicted doublet (DoubletDetection)	15525	4841	0.071
mouse	uninduced_mck8a	mck8a	AATTCCTTCGAGCCTG-1-uninduced_mck8a	AATTCCTTCGAGCCTG	QC	doublet	predicted doublet (DoubletDetection)	15504	5116	0.019
mouse	uninduced_mck8a	mck8a	GACCAATGTCCGCAGT-1-uninduced_mck8a	GACCAATGTCCGCAGT	QC	doublet	predicted doublet (DoubletDetection)	15488	5266	0.045
mouse	uninduced_mck8a	mck8a	TTACCGCTCCTCGCAT-1-uninduced_mck8a	TTACCGCTCCTCGCAT	QC	doublet	predicted doublet (DoubletDetection)	15461	5451	0.013
mouse	uninduced_mck8a	mck8a	ACAAGCTTCTCCTACG-1-uninduced_mck8a	ACAAGCTTCTCCTACG	QC	doublet	predicted doublet (DoubletDetection)	15435	4515	0.032
mouse	uninduced_mck8a	mck8a	AGGTTGTAGGGACTGT-1-uninduced_mck8a	AGGTTGTAGGGACTGT	QC	doublet	predicted doublet (DoubletDetection)	15447	5033	0.006
mouse	uninduced_mck8a	mck8a	ATTCTTGGTCCAGGTC-1-uninduced_mck8a	ATTCTTGGTCCAGGTC	QC	doublet	predicted doublet (DoubletDetection)	15492	4918	0
mouse	uninduced_mck8a	mck8a	TAGGTACTCGACCCAG-1-uninduced_mck8a	TAGGTACTCGACCCAG	QC	doublet	predicted doublet (DoubletDetection)	15459	5355	0.006
mouse	uninduced_mck8a	mck8a	CTTTCGGCAGCCCAGT-1-uninduced_mck8a	CTTTCGGCAGCCCAGT	QC	doublet	predicted doublet (DoubletDetection)	15393	5078	0.039
mouse	uninduced_mck8a	mck8a	CCACCATGTCTTACTT-1-uninduced_mck8a	CCACCATGTCTTACTT	QC	doublet	predicted doublet (DoubletDetection)	15399	4915	0
mouse	uninduced_mck8a	mck8a	ATGGATCCAAGGTCGA-1-uninduced_mck8a	ATGGATCCAAGGTCGA	QC	doublet	predicted doublet (DoubletDetection)	15389	5169	0.006
mouse	uninduced_mck8a	mck8a	ACGTAACGTCTTACTT-1-uninduced_mck8a	ACGTAACGTCTTACTT	QC	doublet	predicted doublet (DoubletDetection)	15406	5187	0.006
mouse	uninduced_mck8a	mck8a	AACTTCTAGCCTTTCC-1-uninduced_mck8a	AACTTCTAGCCTTTCC	QC	doublet	predicted doublet (DoubletDetection)	15386	5479	0.006
mouse	uninduced_mck8a	mck8a	CTCTGGTGTAAGATTG-1-uninduced_mck8a	CTCTGGTGTAAGATTG	QC	doublet	predicted doublet (DoubletDetection)	15357	5492	0
mouse	uninduced_mck8a	mck8a	GTAAGTCGTTCCATTT-1-uninduced_mck8a	GTAAGTCGTTCCATTT	QC	doublet	predicted doublet (DoubletDetection)	15332	5100	0.013
mouse	uninduced_mck8a	mck8a	CAGATTGCATTGTACG-1-uninduced_mck8a	CAGATTGCATTGTACG	QC	doublet	predicted doublet (DoubletDetection)	15317	5295	0.013
mouse	uninduced_mck8a	mck8a	AAACCCAGTAGACAGC-1-uninduced_mck8a	AAACCCAGTAGACAGC	QC	doublet	predicted doublet (DoubletDetection)	15249	5356	0.026
mouse	uninduced_mck8a	mck8a	CAGCAATCAAACGTGG-1-uninduced_mck8a	CAGCAATCAAACGTGG	QC	doublet	predicted doublet (DoubletDetection)	15269	5184	0
mouse	uninduced_mck8a	mck8a	ATAGACCTCACCTCTG-1-uninduced_mck8a	ATAGACCTCACCTCTG	QC	doublet	predicted doublet (DoubletDetection)	15316	5443	0.013
mouse	uninduced_mck8a	mck8a	GACCCAGAGTGCAGGT-1-uninduced_mck8a	GACCCAGAGTGCAGGT	QC	doublet	predicted doublet (DoubletDetection)	15259	4998	0
mouse	uninduced_mck8a	mck8a	CAGCCAGTCACGGGCT-1-uninduced_mck8a	CAGCCAGTCACGGGCT	QC	doublet	predicted doublet (DoubletDetection)	15272	5623	0.013
mouse	uninduced_mck8a	mck8a	TAACTTCGTGAACTAA-1-uninduced_mck8a	TAACTTCGTGAACTAA	QC	doublet	predicted doublet (DoubletDetection)	15270	5490	0.02
mouse	uninduced_mck8a	mck8a	AGATGAATCCCAGGAC-1-uninduced_mck8a	AGATGAATCCCAGGAC	QC	doublet	predicted doublet (DoubletDetection)	15220	4959	0
mouse	uninduced_mck8a	mck8a	CGGGTGTTCTACGCGG-1-uninduced_mck8a	CGGGTGTTCTACGCGG	QC	doublet	predicted doublet (DoubletDetection)	15227	5357	0.013
mouse	uninduced_mck8a	mck8a	CGCATAATCTATTCGT-1-uninduced_mck8a	CGCATAATCTATTCGT	QC	doublet	predicted doublet (DoubletDetection)	15235	5098	0.02
mouse	uninduced_mck8a	mck8a	AAGCGAGCAGGAATAT-1-uninduced_mck8a	AAGCGAGCAGGAATAT	QC	doublet	predicted doublet (DoubletDetection)	15183	5642	0.007
mouse	uninduced_mck8a	mck8a	TAGCACACAGGCAATG-1-uninduced_mck8a	TAGCACACAGGCAATG	QC	doublet	predicted doublet (DoubletDetection)	15133	5374	0
mouse	uninduced_mck8a	mck8a	CATTGCCAGCCGATTT-1-uninduced_mck8a	CATTGCCAGCCGATTT	QC	doublet	predicted doublet (DoubletDetection)	15071	4977	0
mouse	uninduced_mck8a	mck8a	CTTCTCTAGGACGGAG-1-uninduced_mck8a	CTTCTCTAGGACGGAG	QC	doublet	predicted doublet (DoubletDetection)	15101	5138	0
mouse	uninduced_mck8a	mck8a	TGCTTGCGTTTAGACC-1-uninduced_mck8a	TGCTTGCGTTTAGACC	QC	doublet	predicted doublet (DoubletDetection)	15100	4998	0
mouse	uninduced_mck8a	mck8a	TATTGCTTCTGAGTCA-1-uninduced_mck8a	TATTGCTTCTGAGTCA	QC	doublet	predicted doublet (DoubletDetection)	15087	5214	0.007
mouse	uninduced_mck8a	mck8a	CCTTGTGCAAATGAAC-1-uninduced_mck8a	CCTTGTGCAAATGAAC	QC	doublet	predicted doublet (DoubletDetection)	15053	5523	0.047
mouse	uninduced_mck8a	mck8a	TCCTTCTGTGCATTTG-1-uninduced_mck8a	TCCTTCTGTGCATTTG	QC	doublet	predicted doublet (DoubletDetection)	15046	5259	0.013
mouse	uninduced_mck8a	mck8a	TGTAAGCCACAATGCT-1-uninduced_mck8a	TGTAAGCCACAATGCT	QC	doublet	predicted doublet (DoubletDetection)	14943	4773	0
mouse	uninduced_mck8a	mck8a	AACCCAACAACAGTGG-1-uninduced_mck8a	AACCCAACAACAGTGG	QC	doublet	predicted doublet (DoubletDetection)	15002	5204	0
mouse	uninduced_mck8a	mck8a	TGGGCTGAGACGCCCT-1-uninduced_mck8a	TGGGCTGAGACGCCCT	QC	doublet	predicted doublet (DoubletDetection)	14928	4901	0
mouse	uninduced_mck8a	mck8a	GAGCTGCAGGTCACCC-1-uninduced_mck8a	GAGCTGCAGGTCACCC	QC	doublet	predicted doublet (DoubletDetection)	14937	5147	0.027
mouse	uninduced_mck8a	mck8a	CTTCCTTAGACCACGA-1-uninduced_mck8a	CTTCCTTAGACCACGA	QC	doublet	predicted doublet (DoubletDetection)	14936	4801	0.007
mouse	uninduced_mck8a	mck8a	TATTGCTAGAGCCGAT-1-uninduced_mck8a	TATTGCTAGAGCCGAT	QC	doublet	predicted doublet (DoubletDetection)	14918	5559	0
mouse	uninduced_mck8a	mck8a	TGAGACTAGAAGATCT-1-uninduced_mck8a	TGAGACTAGAAGATCT	QC	doublet	predicted doublet (DoubletDetection)	14933	5606	0
mouse	uninduced_mck8a	mck8a	CTGAATGTCTAGGAAA-1-uninduced_mck8a	CTGAATGTCTAGGAAA	QC	doublet	predicted doublet (DoubletDetection)	14930	5581	0.02
mouse	uninduced_mck8a	mck8a	ATGACCAAGCCGTTGC-1-uninduced_mck8a	ATGACCAAGCCGTTGC	QC	doublet	predicted doublet (DoubletDetection)	14915	5202	0.013
mouse	uninduced_mck8a	mck8a	AGGGAGTTCTACCTTA-1-uninduced_mck8a	AGGGAGTTCTACCTTA	QC	doublet	predicted doublet (DoubletDetection)	14887	5625	0.027
mouse	uninduced_mck8a	mck8a	TGTAACGAGCACTAGG-1-uninduced_mck8a	TGTAACGAGCACTAGG	QC	doublet	predicted doublet (DoubletDetection)	14899	5327	0
mouse	uninduced_mck8a	mck8a	ACTGCAAGTATTCCGA-1-uninduced_mck8a	ACTGCAAGTATTCCGA	QC	doublet	predicted doublet (DoubletDetection)	14889	5288	0.007
mouse	uninduced_mck8a	mck8a	GCATGATTCATCTCTA-1-uninduced_mck8a	GCATGATTCATCTCTA	QC	doublet	predicted doublet (DoubletDetection)	14848	5171	0
mouse	uninduced_mck8a	mck8a	TTCTTCCTCAACACGT-1-uninduced_mck8a	TTCTTCCTCAACACGT	QC	doublet	predicted doublet (DoubletDetection)	14783	4451	0
mouse	uninduced_mck8a	mck8a	TTGACCCCAAGCGGAT-1-uninduced_mck8a	TTGACCCCAAGCGGAT	QC	doublet	predicted doublet (DoubletDetection)	14743	5056	0.014
mouse	uninduced_mck8a	mck8a	TGCGATAAGGGTCTTT-1-uninduced_mck8a	TGCGATAAGGGTCTTT	QC	doublet	predicted doublet (DoubletDetection)	14794	4907	0.014
mouse	uninduced_mck8a	mck8a	AACAGGGTCGCGAAGA-1-uninduced_mck8a	AACAGGGTCGCGAAGA	QC	doublet	predicted doublet (DoubletDetection)	14746	4787	0
mouse	uninduced_mck8a	mck8a	GCCTGTTTCCAATCCC-1-uninduced_mck8a	GCCTGTTTCCAATCCC	QC	doublet	predicted doublet (DoubletDetection)	14774	4883	0
mouse	uninduced_mck8a	mck8a	CATCGTCTCACTTGTT-1-uninduced_mck8a	CATCGTCTCACTTGTT	QC	doublet	predicted doublet (DoubletDetection)	14769	4773	0
mouse	uninduced_mck8a	mck8a	CTACAGATCTATTCGT-1-uninduced_mck8a	CTACAGATCTATTCGT	QC	doublet	predicted doublet (DoubletDetection)	14763	4787	0.02
mouse	uninduced_mck8a	mck8a	ATCATTCAGTCTCGTA-1-uninduced_mck8a	ATCATTCAGTCTCGTA	QC	doublet	predicted doublet (DoubletDetection)	14747	5057	0.054
mouse	uninduced_mck8a	mck8a	TATTCCAGTGGACAGT-1-uninduced_mck8a	TATTCCAGTGGACAGT	QC	doublet	predicted doublet (DoubletDetection)	14715	5494	0.007
mouse	uninduced_mck8a	mck8a	CCTCCAAGTGGTCTCG-1-uninduced_mck8a	CCTCCAAGTGGTCTCG	QC	doublet	predicted doublet (DoubletDetection)	14682	4686	0.014
mouse	uninduced_mck8a	mck8a	GTAACACGTAATCAAG-1-uninduced_mck8a	GTAACACGTAATCAAG	QC	doublet	predicted doublet (DoubletDetection)	14652	5348	0.007
mouse	uninduced_mck8a	mck8a	AGGGAGTGTGTCATCA-1-uninduced_mck8a	AGGGAGTGTGTCATCA	QC	doublet	predicted doublet (DoubletDetection)	14634	4991	0
mouse	uninduced_mck8a	mck8a	TCATCATGTGTCCAAT-1-uninduced_mck8a	TCATCATGTGTCCAAT	QC	doublet	predicted doublet (DoubletDetection)	14675	4722	0.02
mouse	uninduced_mck8a	mck8a	GCACTAAGTCCGGTGT-1-uninduced_mck8a	GCACTAAGTCCGGTGT	QC	doublet	predicted doublet (DoubletDetection)	14597	4810	0.021
mouse	uninduced_mck8a	mck8a	GCACTAATCTTTGCAT-1-uninduced_mck8a	GCACTAATCTTTGCAT	QC	doublet	predicted doublet (DoubletDetection)	14623	5054	0.007
mouse	uninduced_mck8a	mck8a	TCATACTCAGAGTTCT-1-uninduced_mck8a	TCATACTCAGAGTTCT	QC	doublet	predicted doublet (DoubletDetection)	14585	4699	0
mouse	uninduced_mck8a	mck8a	CTCATGCCAGTATGAA-1-uninduced_mck8a	CTCATGCCAGTATGAA	QC	doublet	predicted doublet (DoubletDetection)	14602	4832	0.027
mouse	uninduced_mck8a	mck8a	AGTCTCCTCCCAATAG-1-uninduced_mck8a	AGTCTCCTCCCAATAG	QC	doublet	predicted doublet (DoubletDetection)	14554	5281	0.014
mouse	uninduced_mck8a	mck8a	GAGCTGCTCTCAGGCG-1-uninduced_mck8a	GAGCTGCTCTCAGGCG	QC	doublet	predicted doublet (DoubletDetection)	14569	5026	0.007
mouse	uninduced_mck8a	mck8a	TGCTTCGGTCTTTCAT-1-uninduced_mck8a	TGCTTCGGTCTTTCAT	QC	doublet	predicted doublet (DoubletDetection)	14563	5260	0.014
mouse	uninduced_mck8a	mck8a	CCGGTGAAGGGACAGG-1-uninduced_mck8a	CCGGTGAAGGGACAGG	QC	doublet	predicted doublet (DoubletDetection)	14490	5057	0.021
mouse	uninduced_mck8a	mck8a	GACCCAGGTAGATTGA-1-uninduced_mck8a	GACCCAGGTAGATTGA	QC	doublet	predicted doublet (DoubletDetection)	14538	5160	0.014
mouse	uninduced_mck8a	mck8a	TAGACTGTCTGTCGTC-1-uninduced_mck8a	TAGACTGTCTGTCGTC	QC	doublet	predicted doublet (DoubletDetection)	14542	4818	0.007
mouse	uninduced_mck8a	mck8a	CCCTCTCCAATGACCT-1-uninduced_mck8a	CCCTCTCCAATGACCT	QC	doublet	predicted doublet (DoubletDetection)	14550	4829	0.007
mouse	uninduced_mck8a	mck8a	TTGCCTGTCCAGGACC-1-uninduced_mck8a	TTGCCTGTCCAGGACC	QC	doublet	predicted doublet (DoubletDetection)	14547	5339	0
mouse	uninduced_mck8a	mck8a	TTACCATTCCCAAGTA-1-uninduced_mck8a	TTACCATTCCCAAGTA	QC	doublet	predicted doublet (DoubletDetection)	14498	5334	0.028
mouse	uninduced_mck8a	mck8a	TGCTGAATCAGAGTTC-1-uninduced_mck8a	TGCTGAATCAGAGTTC	QC	doublet	predicted doublet (DoubletDetection)	14535	5355	0
mouse	uninduced_mck8a	mck8a	AGGGCTCTCTGCTTTA-1-uninduced_mck8a	AGGGCTCTCTGCTTTA	QC	doublet	predicted doublet (DoubletDetection)	14518	5149	0
mouse	uninduced_mck8a	mck8a	CCGGGTATCTGCTAGA-1-uninduced_mck8a	CCGGGTATCTGCTAGA	QC	doublet	predicted doublet (DoubletDetection)	14485	4989	0
mouse	uninduced_mck8a	mck8a	AGGATAAGTAAGATTG-1-uninduced_mck8a	AGGATAAGTAAGATTG	QC	doublet	predicted doublet (DoubletDetection)	14441	4845	0
mouse	uninduced_mck8a	mck8a	TGACAGTTCACGATAC-1-uninduced_mck8a	TGACAGTTCACGATAC	QC	doublet	predicted doublet (DoubletDetection)	14419	4951	0
mouse	uninduced_mck8a	mck8a	CCGTTCATCAAACTGC-1-uninduced_mck8a	CCGTTCATCAAACTGC	QC	doublet	predicted doublet (DoubletDetection)	14476	4761	0
mouse	uninduced_mck8a	mck8a	CGGGTGTCAGCGACCT-1-uninduced_mck8a	CGGGTGTCAGCGACCT	QC	doublet	predicted doublet (DoubletDetection)	14419	4945	0.014
mouse	uninduced_mck8a	mck8a	GGGATGATCATCACCC-1-uninduced_mck8a	GGGATGATCATCACCC	QC	doublet	predicted doublet (DoubletDetection)	14373	4487	0
mouse	uninduced_mck8a	mck8a	GAGCCTGCACGGCGTT-1-uninduced_mck8a	GAGCCTGCACGGCGTT	QC	doublet	predicted doublet (DoubletDetection)	14350	5014	0.021
mouse	uninduced_mck8a	mck8a	CTCAGTCGTTGGTACT-1-uninduced_mck8a	CTCAGTCGTTGGTACT	QC	doublet	predicted doublet (DoubletDetection)	14361	5200	0.007
mouse	uninduced_mck8a	mck8a	CCTAAGATCCCACAGG-1-uninduced_mck8a	CCTAAGATCCCACAGG	QC	doublet	predicted doublet (DoubletDetection)	14332	4998	0
mouse	uninduced_mck8a	mck8a	AAGCGTTCACCCAAGC-1-uninduced_mck8a	AAGCGTTCACCCAAGC	QC	doublet	predicted doublet (DoubletDetection)	14210	4758	0
mouse	uninduced_mck8a	mck8a	AAGCGAGCAGCCTTCT-1-uninduced_mck8a	AAGCGAGCAGCCTTCT	QC	doublet	predicted doublet (DoubletDetection)	14309	5004	0
mouse	uninduced_mck8a	mck8a	GTAGATCAGGGATCGT-1-uninduced_mck8a	GTAGATCAGGGATCGT	QC	doublet	predicted doublet (DoubletDetection)	14309	5024	0.014
mouse	uninduced_mck8a	mck8a	AGCGATTTCAGCCTTC-1-uninduced_mck8a	AGCGATTTCAGCCTTC	QC	doublet	predicted doublet (DoubletDetection)	14280	5389	0.021
mouse	uninduced_mck8a	mck8a	AGACACTAGGTACTGG-1-uninduced_mck8a	AGACACTAGGTACTGG	QC	doublet	predicted doublet (DoubletDetection)	14275	4837	0.112
mouse	uninduced_mck8a	mck8a	GTGCACGCACCGTACG-1-uninduced_mck8a	GTGCACGCACCGTACG	QC	doublet	predicted doublet (DoubletDetection)	14259	4931	0.056
mouse	uninduced_mck8a	mck8a	CCTCAGTGTCCTTAAG-1-uninduced_mck8a	CCTCAGTGTCCTTAAG	QC	doublet	predicted doublet (DoubletDetection)	14253	4700	0
mouse	uninduced_mck8a	mck8a	CTTTCAATCTGACGCG-1-uninduced_mck8a	CTTTCAATCTGACGCG	QC	doublet	predicted doublet (DoubletDetection)	14233	4863	0.007
mouse	uninduced_mck8a	mck8a	GATCAGTAGAGTCAGC-1-uninduced_mck8a	GATCAGTAGAGTCAGC	QC	doublet	predicted doublet (DoubletDetection)	14269	5395	0.007
mouse	uninduced_mck8a	mck8a	TTACTGTTCACGAACT-1-uninduced_mck8a	TTACTGTTCACGAACT	QC	doublet	predicted doublet (DoubletDetection)	14261	4971	0.007
mouse	uninduced_mck8a	mck8a	AAGCGAGAGACGGATC-1-uninduced_mck8a	AAGCGAGAGACGGATC	QC	doublet	predicted doublet (DoubletDetection)	14210	4771	0.014
mouse	uninduced_mck8a	mck8a	CATACTTTCTCGCCTA-1-uninduced_mck8a	CATACTTTCTCGCCTA	QC	doublet	predicted doublet (DoubletDetection)	14269	4993	0
mouse	uninduced_mck8a	mck8a	CACACAATCTGGTCAA-1-uninduced_mck8a	CACACAATCTGGTCAA	QC	doublet	predicted doublet (DoubletDetection)	14261	4698	0.007
mouse	uninduced_mck8a	mck8a	GGTGATTAGGCACAAC-1-uninduced_mck8a	GGTGATTAGGCACAAC	QC	doublet	predicted doublet (DoubletDetection)	14229	4986	0.014
mouse	uninduced_mck8a	mck8a	GAAGAATGTCATCTAG-1-uninduced_mck8a	GAAGAATGTCATCTAG	QC	doublet	predicted doublet (DoubletDetection)	14184	4462	0.014
mouse	uninduced_mck8a	mck8a	TGAGACTGTTCTCCCA-1-uninduced_mck8a	TGAGACTGTTCTCCCA	QC	doublet	predicted doublet (DoubletDetection)	14175	4848	0.014
mouse	uninduced_mck8a	mck8a	AAGACTCCACTAGTAC-1-uninduced_mck8a	AAGACTCCACTAGTAC	QC	doublet	predicted doublet (DoubletDetection)	14125	4444	0.014
mouse	uninduced_mck8a	mck8a	TGCATCCGTGGTATGG-1-uninduced_mck8a	TGCATCCGTGGTATGG	QC	doublet	predicted doublet (DoubletDetection)	14119	4579	0.007
mouse	uninduced_mck8a	mck8a	CCATAAGTCGACATAC-1-uninduced_mck8a	CCATAAGTCGACATAC	QC	doublet	predicted doublet (DoubletDetection)	14146	5171	0
mouse	uninduced_mck8a	mck8a	CAGTTCCGTTCTTGCC-1-uninduced_mck8a	CAGTTCCGTTCTTGCC	QC	doublet	predicted doublet (DoubletDetection)	14133	4655	0.021
mouse	uninduced_mck8a	mck8a	TCCTCTTCAATCAGCT-1-uninduced_mck8a	TCCTCTTCAATCAGCT	QC	doublet	predicted doublet (DoubletDetection)	14102	4413	0
mouse	uninduced_mck8a	mck8a	CTGTGAACAACGACTT-1-uninduced_mck8a	CTGTGAACAACGACTT	QC	doublet	predicted doublet (DoubletDetection)	14094	5107	0.021
mouse	uninduced_mck8a	mck8a	TACCCACGTTGCATTG-1-uninduced_mck8a	TACCCACGTTGCATTG	QC	doublet	predicted doublet (DoubletDetection)	14150	5289	0
mouse	uninduced_mck8a	mck8a	TCCTTCTTCAGACATC-1-uninduced_mck8a	TCCTTCTTCAGACATC	QC	doublet	predicted doublet (DoubletDetection)	14079	4854	0
mouse	uninduced_mck8a	mck8a	CTGTATTGTATCGTTG-1-uninduced_mck8a	CTGTATTGTATCGTTG	QC	doublet	predicted doublet (DoubletDetection)	14073	4864	0.028
mouse	uninduced_mck8a	mck8a	AGTACCAAGGACTAAT-1-uninduced_mck8a	AGTACCAAGGACTAAT	QC	doublet	predicted doublet (DoubletDetection)	14070	4762	0
mouse	uninduced_mck8a	mck8a	CCTTCAGTCTGCGGGT-1-uninduced_mck8a	CCTTCAGTCTGCGGGT	QC	doublet	predicted doublet (DoubletDetection)	14032	4849	0.014
mouse	uninduced_mck8a	mck8a	TCTATACCAACCACAT-1-uninduced_mck8a	TCTATACCAACCACAT	QC	doublet	predicted doublet (DoubletDetection)	13964	4449	0
mouse	uninduced_mck8a	mck8a	CAGTGCGAGTTCCATG-1-uninduced_mck8a	CAGTGCGAGTTCCATG	QC	doublet	predicted doublet (DoubletDetection)	13851	4558	0
mouse	uninduced_mck8a	mck8a	TCATTCATCGCTACGG-1-uninduced_mck8a	TCATTCATCGCTACGG	QC	doublet	predicted doublet (DoubletDetection)	13959	4855	0
mouse	uninduced_mck8a	mck8a	CAGAGCCGTGCGTGCT-1-uninduced_mck8a	CAGAGCCGTGCGTGCT	QC	doublet	predicted doublet (DoubletDetection)	13950	5023	0.007
mouse	uninduced_mck8a	mck8a	TCGCTTGTCCCTCTAG-1-uninduced_mck8a	TCGCTTGTCCCTCTAG	QC	doublet	predicted doublet (DoubletDetection)	13940	4875	0
mouse	uninduced_mck8a	mck8a	GGGTAGAAGAGTCAAT-1-uninduced_mck8a	GGGTAGAAGAGTCAAT	QC	doublet	predicted doublet (DoubletDetection)	13921	4827	0
mouse	uninduced_mck8a	mck8a	GCTGAATAGCGACTAG-1-uninduced_mck8a	GCTGAATAGCGACTAG	QC	doublet	predicted doublet (DoubletDetection)	13909	5267	0
mouse	uninduced_mck8a	mck8a	CTTGAGAGTGGGTCAA-1-uninduced_mck8a	CTTGAGAGTGGGTCAA	QC	doublet	predicted doublet (DoubletDetection)	13899	5206	0.007
mouse	uninduced_mck8a	mck8a	AACCTGAGTCTGCAAT-1-uninduced_mck8a	AACCTGAGTCTGCAAT	QC	doublet	predicted doublet (DoubletDetection)	13856	5070	0.029
mouse	uninduced_mck8a	mck8a	TCCTGCACACCGTGAC-1-uninduced_mck8a	TCCTGCACACCGTGAC	QC	doublet	predicted doublet (DoubletDetection)	13785	4818	0
mouse	uninduced_mck8a	mck8a	CAGCCAGTCTTACCAT-1-uninduced_mck8a	CAGCCAGTCTTACCAT	QC	doublet	predicted doublet (DoubletDetection)	13839	4556	0.022
mouse	uninduced_mck8a	mck8a	ATACCTTTCAAGATAG-1-uninduced_mck8a	ATACCTTTCAAGATAG	QC	doublet	predicted doublet (DoubletDetection)	13832	5012	0.094
mouse	uninduced_mck8a	mck8a	ATCACTTGTCCAGTTA-1-uninduced_mck8a	ATCACTTGTCCAGTTA	QC	doublet	predicted doublet (DoubletDetection)	13793	5013	0.022
mouse	uninduced_mck8a	mck8a	CAACGGCCATTCCTAT-1-uninduced_mck8a	CAACGGCCATTCCTAT	QC	doublet	predicted doublet (DoubletDetection)	13756	4204	0
mouse	uninduced_mck8a	mck8a	GTGTAACCAACGATTC-1-uninduced_mck8a	GTGTAACCAACGATTC	QC	doublet	predicted doublet (DoubletDetection)	13777	4535	0
mouse	uninduced_mck8a	mck8a	ACCTACCAGAGCACTG-1-uninduced_mck8a	ACCTACCAGAGCACTG	QC	doublet	predicted doublet (DoubletDetection)	13762	4974	0.007
mouse	uninduced_mck8a	mck8a	TGTCCTGCATGTCGTA-1-uninduced_mck8a	TGTCCTGCATGTCGTA	QC	doublet	predicted doublet (DoubletDetection)	13720	4812	0.029
mouse	uninduced_mck8a	mck8a	TTACGTTGTCTCTCAC-1-uninduced_mck8a	TTACGTTGTCTCTCAC	QC	doublet	predicted doublet (DoubletDetection)	13759	5124	0
mouse	uninduced_mck8a	mck8a	GACACGCGTGGCAGAT-1-uninduced_mck8a	GACACGCGTGGCAGAT	QC	doublet	predicted doublet (DoubletDetection)	13679	4636	0
mouse	uninduced_mck8a	mck8a	TCATATCCACTAGGTT-1-uninduced_mck8a	TCATATCCACTAGGTT	QC	doublet	predicted doublet (DoubletDetection)	13659	4628	0
mouse	uninduced_mck8a	mck8a	TCTACATGTCACCACG-1-uninduced_mck8a	TCTACATGTCACCACG	QC	doublet	predicted doublet (DoubletDetection)	13686	4546	0.051
mouse	uninduced_mck8a	mck8a	ATTCTACTCCATTTGT-1-uninduced_mck8a	ATTCTACTCCATTTGT	QC	doublet	predicted doublet (DoubletDetection)	13670	4500	0
mouse	uninduced_mck8a	mck8a	TCATTGTAGGACACTG-1-uninduced_mck8a	TCATTGTAGGACACTG	QC	doublet	predicted doublet (DoubletDetection)	13633	4520	0
mouse	uninduced_mck8a	mck8a	TACGGTACACTCTCGT-1-uninduced_mck8a	TACGGTACACTCTCGT	QC	doublet	predicted doublet (DoubletDetection)	13657	5025	0.007
mouse	uninduced_mck8a	mck8a	GTCTCACCAAAGTGTA-1-uninduced_mck8a	GTCTCACCAAAGTGTA	QC	doublet	predicted doublet (DoubletDetection)	13673	4675	0.022
mouse	uninduced_mck8a	mck8a	CTGTCGTAGTCACACT-1-uninduced_mck8a	CTGTCGTAGTCACACT	QC	doublet	predicted doublet (DoubletDetection)	13521	4308	0.015
mouse	uninduced_mck8a	mck8a	CAGCCAGTCTCCCATG-1-uninduced_mck8a	CAGCCAGTCTCCCATG	QC	doublet	predicted doublet (DoubletDetection)	13634	5128	0.015
mouse	uninduced_mck8a	mck8a	GCACGGTAGATACTGA-1-uninduced_mck8a	GCACGGTAGATACTGA	QC	doublet	predicted doublet (DoubletDetection)	13630	5408	0
mouse	uninduced_mck8a	mck8a	GTCCTCACACCCTAGG-1-uninduced_mck8a	GTCCTCACACCCTAGG	QC	doublet	predicted doublet (DoubletDetection)	13634	4699	0.022
mouse	uninduced_mck8a	mck8a	GAACTGTTCATGGTAC-1-uninduced_mck8a	GAACTGTTCATGGTAC	QC	doublet	predicted doublet (DoubletDetection)	13577	4533	0.007
mouse	uninduced_mck8a	mck8a	CTATCTATCACCATCC-1-uninduced_mck8a	CTATCTATCACCATCC	QC	doublet	predicted doublet (DoubletDetection)	13622	4654	0
mouse	uninduced_mck8a	mck8a	GAAGCCCGTGACTAAA-1-uninduced_mck8a	GAAGCCCGTGACTAAA	QC	doublet	predicted doublet (DoubletDetection)	13599	5132	0
mouse	uninduced_mck8a	mck8a	CAACGGCCACATATCG-1-uninduced_mck8a	CAACGGCCACATATCG	QC	doublet	predicted doublet (DoubletDetection)	13586	4816	0.007
mouse	uninduced_mck8a	mck8a	TGGATCACAAGCGCAA-1-uninduced_mck8a	TGGATCACAAGCGCAA	QC	doublet	predicted doublet (DoubletDetection)	13542	4341	0.037
mouse	uninduced_mck8a	mck8a	CACTGAAAGTGGTGAC-1-uninduced_mck8a	CACTGAAAGTGGTGAC	QC	doublet	predicted doublet (DoubletDetection)	13548	4935	0
mouse	uninduced_mck8a	mck8a	TCCGTGTCATCAGTCA-1-uninduced_mck8a	TCCGTGTCATCAGTCA	QC	doublet	predicted doublet (DoubletDetection)	13495	4516	0.037
mouse	uninduced_mck8a	mck8a	TATTGGGTCCTCACCA-1-uninduced_mck8a	TATTGGGTCCTCACCA	QC	doublet	predicted doublet (DoubletDetection)	13536	4647	0
mouse	uninduced_mck8a	mck8a	GAGAAATTCGTTACCC-1-uninduced_mck8a	GAGAAATTCGTTACCC	QC	doublet	predicted doublet (DoubletDetection)	13531	5213	0
mouse	uninduced_mck8a	mck8a	CTGGACGTCACCTCAC-1-uninduced_mck8a	CTGGACGTCACCTCAC	QC	doublet	predicted doublet (DoubletDetection)	13545	4851	0
mouse	uninduced_mck8a	mck8a	CCGATGGAGTACCGGA-1-uninduced_mck8a	CCGATGGAGTACCGGA	QC	doublet	predicted doublet (DoubletDetection)	13554	4779	0
mouse	uninduced_mck8a	mck8a	GATCATGTCGCCATAA-1-uninduced_mck8a	GATCATGTCGCCATAA	QC	doublet	predicted doublet (DoubletDetection)	13514	5009	0.015
mouse	uninduced_mck8a	mck8a	GTGTGGCTCAGCGGAA-1-uninduced_mck8a	GTGTGGCTCAGCGGAA	QC	doublet	predicted doublet (DoubletDetection)	13499	5052	0.015
mouse	uninduced_mck8a	mck8a	GATGAGGCACCATAAC-1-uninduced_mck8a	GATGAGGCACCATAAC	QC	doublet	predicted doublet (DoubletDetection)	13443	4746	0.022
mouse	uninduced_mck8a	mck8a	CTGCGAGAGTCTAACC-1-uninduced_mck8a	CTGCGAGAGTCTAACC	QC	doublet	predicted doublet (DoubletDetection)	13489	5259	0.015
mouse	uninduced_mck8a	mck8a	GGGTCACAGGGCCCTT-1-uninduced_mck8a	GGGTCACAGGGCCCTT	QC	doublet	predicted doublet (DoubletDetection)	13490	5192	0.015
mouse	uninduced_mck8a	mck8a	CATGCAAGTTACCCAA-1-uninduced_mck8a	CATGCAAGTTACCCAA	QC	doublet	predicted doublet (DoubletDetection)	13492	4808	0.007
mouse	uninduced_mck8a	mck8a	GTCCTCAGTCGTGATT-1-uninduced_mck8a	GTCCTCAGTCGTGATT	QC	doublet	predicted doublet (DoubletDetection)	13443	5040	0
mouse	uninduced_mck8a	mck8a	TCTTTGAAGGCATTTC-1-uninduced_mck8a	TCTTTGAAGGCATTTC	QC	doublet	predicted doublet (DoubletDetection)	13415	4752	0
mouse	uninduced_mck8a	mck8a	ACGGTTACAAACGAGC-1-uninduced_mck8a	ACGGTTACAAACGAGC	QC	doublet	predicted doublet (DoubletDetection)	13419	4841	0
mouse	uninduced_mck8a	mck8a	GTTGAACTCAGAACCT-1-uninduced_mck8a	GTTGAACTCAGAACCT	QC	doublet	predicted doublet (DoubletDetection)	13410	4653	0
mouse	uninduced_mck8a	mck8a	CACTTCGTCCCGTGAG-1-uninduced_mck8a	CACTTCGTCCCGTGAG	QC	doublet	predicted doublet (DoubletDetection)	13401	4484	0
mouse	uninduced_mck8a	mck8a	CTCCAACGTGGCTCTG-1-uninduced_mck8a	CTCCAACGTGGCTCTG	QC	doublet	predicted doublet (DoubletDetection)	13353	4519	0
mouse	uninduced_mck8a	mck8a	TCGATTTAGAAGCTCG-1-uninduced_mck8a	TCGATTTAGAAGCTCG	QC	doublet	predicted doublet (DoubletDetection)	13296	4813	0.015
mouse	uninduced_mck8a	mck8a	TTCTAGTGTGCCTATA-1-uninduced_mck8a	TTCTAGTGTGCCTATA	QC	doublet	predicted doublet (DoubletDetection)	13302	4623	0
mouse	uninduced_mck8a	mck8a	CATTCCGCACGTGAGA-1-uninduced_mck8a	CATTCCGCACGTGAGA	QC	doublet	predicted doublet (DoubletDetection)	13330	5151	0
mouse	uninduced_mck8a	mck8a	AGCGATTCATGAGATA-1-uninduced_mck8a	AGCGATTCATGAGATA	QC	doublet	predicted doublet (DoubletDetection)	13288	4455	0
mouse	uninduced_mck8a	mck8a	CTACATTTCGTAGTGT-1-uninduced_mck8a	CTACATTTCGTAGTGT	QC	doublet	predicted doublet (DoubletDetection)	13309	4951	0
mouse	uninduced_mck8a	mck8a	ACTTTCACATCAGTCA-1-uninduced_mck8a	ACTTTCACATCAGTCA	QC	doublet	predicted doublet (DoubletDetection)	13266	4488	0
mouse	uninduced_mck8a	mck8a	AACAGGGAGTATGGCG-1-uninduced_mck8a	AACAGGGAGTATGGCG	QC	doublet	predicted doublet (DoubletDetection)	13241	4516	0
mouse	uninduced_mck8a	mck8a	GCGTGCACACATCCCT-1-uninduced_mck8a	GCGTGCACACATCCCT	QC	doublet	predicted doublet (DoubletDetection)	13206	5055	0
mouse	uninduced_mck8a	mck8a	GCAACCGTCTCGCAGG-1-uninduced_mck8a	GCAACCGTCTCGCAGG	QC	doublet	predicted doublet (DoubletDetection)	13195	5013	0.038
mouse	uninduced_mck8a	mck8a	GAGGCCTGTTCCCACT-1-uninduced_mck8a	GAGGCCTGTTCCCACT	QC	doublet	predicted doublet (DoubletDetection)	13222	5339	0
mouse	uninduced_mck8a	mck8a	AACAAAGGTGGAACAC-1-uninduced_mck8a	AACAAAGGTGGAACAC	QC	doublet	predicted doublet (DoubletDetection)	13211	4434	0
mouse	uninduced_mck8a	mck8a	AGTAGCTAGGAGATAG-1-uninduced_mck8a	AGTAGCTAGGAGATAG	QC	doublet	predicted doublet (DoubletDetection)	13195	4591	0
mouse	uninduced_mck8a	mck8a	GATGAGGAGGTAATCA-1-uninduced_mck8a	GATGAGGAGGTAATCA	QC	doublet	predicted doublet (DoubletDetection)	13227	4814	0.008
mouse	uninduced_mck8a	mck8a	ACAAGCTAGCTCGCAC-1-uninduced_mck8a	ACAAGCTAGCTCGCAC	QC	doublet	predicted doublet (DoubletDetection)	13186	4499	0.008
mouse	uninduced_mck8a	mck8a	GAAATGAAGTTTGCTG-1-uninduced_mck8a	GAAATGAAGTTTGCTG	QC	doublet	predicted doublet (DoubletDetection)	13161	4361	0.008
mouse	uninduced_mck8a	mck8a	TATTTCGTCGAACGCC-1-uninduced_mck8a	TATTTCGTCGAACGCC	QC	doublet	predicted doublet (DoubletDetection)	13184	5027	0
mouse	uninduced_mck8a	mck8a	GAAGCGATCTAGTCAG-1-uninduced_mck8a	GAAGCGATCTAGTCAG	QC	doublet	predicted doublet (DoubletDetection)	13133	4434	0
mouse	uninduced_mck8a	mck8a	TTCCAATAGGAGGTTC-1-uninduced_mck8a	TTCCAATAGGAGGTTC	QC	doublet	predicted doublet (DoubletDetection)	13150	5215	0.015
mouse	uninduced_mck8a	mck8a	ACATTTCGTTTGAACC-1-uninduced_mck8a	ACATTTCGTTTGAACC	QC	doublet	predicted doublet (DoubletDetection)	13104	4256	0.015
mouse	uninduced_mck8a	mck8a	CGTAGTAAGTATAACG-1-uninduced_mck8a	CGTAGTAAGTATAACG	QC	doublet	predicted doublet (DoubletDetection)	13143	4938	0.008
mouse	uninduced_mck8a	mck8a	TCGTGCTTCGGCTATA-1-uninduced_mck8a	TCGTGCTTCGGCTATA	QC	doublet	predicted doublet (DoubletDetection)	13119	5180	0.03
mouse	uninduced_mck8a	mck8a	AGCGATTTCGTTGTGA-1-uninduced_mck8a	AGCGATTTCGTTGTGA	QC	doublet	predicted doublet (DoubletDetection)	13106	4857	0.008
mouse	uninduced_mck8a	mck8a	TATTGCTTCTTGGGCG-1-uninduced_mck8a	TATTGCTTCTTGGGCG	QC	doublet	predicted doublet (DoubletDetection)	13102	4833	0.008
mouse	uninduced_mck8a	mck8a	TCAGCCTAGTCTGTAC-1-uninduced_mck8a	TCAGCCTAGTCTGTAC	QC	doublet	predicted doublet (DoubletDetection)	13066	5314	0.008
mouse	uninduced_mck8a	mck8a	TTACAGGGTTCAAGTC-1-uninduced_mck8a	TTACAGGGTTCAAGTC	QC	doublet	predicted doublet (DoubletDetection)	13079	5122	0.008
mouse	uninduced_mck8a	mck8a	CACCGTTCATTCCTCG-1-uninduced_mck8a	CACCGTTCATTCCTCG	QC	doublet	predicted doublet (DoubletDetection)	13096	4626	0.015
mouse	uninduced_mck8a	mck8a	CAGATTGTCAGCTGTA-1-uninduced_mck8a	CAGATTGTCAGCTGTA	QC	doublet	predicted doublet (DoubletDetection)	13092	4987	0.107
mouse	uninduced_mck8a	mck8a	TCCACGTTCACATTGG-1-uninduced_mck8a	TCCACGTTCACATTGG	QC	doublet	predicted doublet (DoubletDetection)	13052	4736	0.008
mouse	uninduced_mck8a	mck8a	TCAGCCTAGATGCGAC-1-uninduced_mck8a	TCAGCCTAGATGCGAC	QC	doublet	predicted doublet (DoubletDetection)	13055	5044	0.008
mouse	uninduced_mck8a	mck8a	CAAGCTACAATTGTGC-1-uninduced_mck8a	CAAGCTACAATTGTGC	QC	doublet	predicted doublet (DoubletDetection)	13000	4176	0
mouse	uninduced_mck8a	mck8a	TCATGTTAGAAGCTCG-1-uninduced_mck8a	TCATGTTAGAAGCTCG	QC	doublet	predicted doublet (DoubletDetection)	13031	4841	0.015
mouse	uninduced_mck8a	mck8a	AAGTGAAGTGATAGAT-1-uninduced_mck8a	AAGTGAAGTGATAGAT	QC	doublet	predicted doublet (DoubletDetection)	13035	4738	0.008
mouse	uninduced_mck8a	mck8a	GTTTGGATCCATTCGC-1-uninduced_mck8a	GTTTGGATCCATTCGC	QC	doublet	predicted doublet (DoubletDetection)	12974	4523	0
mouse	uninduced_mck8a	mck8a	AGAGCCCGTAGCCAGA-1-uninduced_mck8a	AGAGCCCGTAGCCAGA	QC	doublet	predicted doublet (DoubletDetection)	12996	4801	0.038
mouse	uninduced_mck8a	mck8a	CACTGTCAGCTGACCC-1-uninduced_mck8a	CACTGTCAGCTGACCC	QC	doublet	predicted doublet (DoubletDetection)	12999	4602	0
mouse	uninduced_mck8a	mck8a	GCAACCGCAGCACAAG-1-uninduced_mck8a	GCAACCGCAGCACAAG	QC	doublet	predicted doublet (DoubletDetection)	12970	4683	0.015
mouse	uninduced_mck8a	mck8a	ATTGTTCGTTTAGTCG-1-uninduced_mck8a	ATTGTTCGTTTAGTCG	QC	doublet	predicted doublet (DoubletDetection)	12966	4678	0
mouse	uninduced_mck8a	mck8a	TAACACGCAAGCACCC-1-uninduced_mck8a	TAACACGCAAGCACCC	QC	doublet	predicted doublet (DoubletDetection)	12950	4453	0.008
mouse	uninduced_mck8a	mck8a	GATGACTAGGCTCTAT-1-uninduced_mck8a	GATGACTAGGCTCTAT	QC	doublet	predicted doublet (DoubletDetection)	12900	4615	0
mouse	uninduced_mck8a	mck8a	TACCCGTGTGCTTCAA-1-uninduced_mck8a	TACCCGTGTGCTTCAA	QC	doublet	predicted doublet (DoubletDetection)	12882	5092	0.147
mouse	uninduced_mck8a	mck8a	GTCATTTAGTGCAGCA-1-uninduced_mck8a	GTCATTTAGTGCAGCA	QC	doublet	predicted doublet (DoubletDetection)	12873	4657	0
mouse	uninduced_mck8a	mck8a	GTATTTCGTCATCCGG-1-uninduced_mck8a	GTATTTCGTCATCCGG	QC	doublet	predicted doublet (DoubletDetection)	12865	4812	0.008
mouse	uninduced_mck8a	mck8a	GGTGATTCATTCACAG-1-uninduced_mck8a	GGTGATTCATTCACAG	QC	doublet	predicted doublet (DoubletDetection)	12866	4975	0.21
mouse	uninduced_mck8a	mck8a	CACCGTTGTAAGTAGT-1-uninduced_mck8a	CACCGTTGTAAGTAGT	QC	doublet	predicted doublet (DoubletDetection)	12813	4685	0
mouse	uninduced_mck8a	mck8a	GTTATGGTCCTAAACG-1-uninduced_mck8a	GTTATGGTCCTAAACG	QC	doublet	predicted doublet (DoubletDetection)	12814	4479	0.008
mouse	uninduced_mck8a	mck8a	CTAGACACATGAAAGT-1-uninduced_mck8a	CTAGACACATGAAAGT	QC	doublet	predicted doublet (DoubletDetection)	12818	4377	0
mouse	uninduced_mck8a	mck8a	GGATGTTAGATGGTAT-1-uninduced_mck8a	GGATGTTAGATGGTAT	QC	doublet	predicted doublet (DoubletDetection)	12825	4872	0.008
mouse	uninduced_mck8a	mck8a	CCAATGACAAATCGGG-1-uninduced_mck8a	CCAATGACAAATCGGG	QC	doublet	predicted doublet (DoubletDetection)	12791	4771	0
mouse	uninduced_mck8a	mck8a	GATTGGTAGGATCACG-1-uninduced_mck8a	GATTGGTAGGATCACG	QC	doublet	predicted doublet (DoubletDetection)	12774	4141	0
mouse	uninduced_mck8a	mck8a	TAACGACCAACCGTGC-1-uninduced_mck8a	TAACGACCAACCGTGC	QC	doublet	predicted doublet (DoubletDetection)	12738	4413	0
mouse	uninduced_mck8a	mck8a	GGGAGATCAGTAGGAC-1-uninduced_mck8a	GGGAGATCAGTAGGAC	QC	doublet	predicted doublet (DoubletDetection)	12815	4764	0.008
mouse	uninduced_mck8a	mck8a	TTCACCGCAACTGTGT-1-uninduced_mck8a	TTCACCGCAACTGTGT	QC	doublet	predicted doublet (DoubletDetection)	12825	4980	0.016
mouse	uninduced_mck8a	mck8a	CCCTAACTCCGACATA-1-uninduced_mck8a	CCCTAACTCCGACATA	QC	doublet	predicted doublet (DoubletDetection)	12749	4143	0
mouse	uninduced_mck8a	mck8a	TTTACGTTCGGTAACT-1-uninduced_mck8a	TTTACGTTCGGTAACT	QC	doublet	predicted doublet (DoubletDetection)	12790	5022	0
mouse	uninduced_mck8a	mck8a	CATTCTACACAGCATT-1-uninduced_mck8a	CATTCTACACAGCATT	QC	doublet	predicted doublet (DoubletDetection)	12770	4511	0.023
mouse	uninduced_mck8a	mck8a	GCCAACGCAACTTCTT-1-uninduced_mck8a	GCCAACGCAACTTCTT	QC	doublet	predicted doublet (DoubletDetection)	12711	4420	0
mouse	uninduced_mck8a	mck8a	CACTGAATCGCTATTT-1-uninduced_mck8a	CACTGAATCGCTATTT	QC	doublet	predicted doublet (DoubletDetection)	12738	4742	0.016
mouse	uninduced_mck8a	mck8a	GTGCACGGTGAGAGGG-1-uninduced_mck8a	GTGCACGGTGAGAGGG	QC	doublet	predicted doublet (DoubletDetection)	12751	4685	0
mouse	uninduced_mck8a	mck8a	TCCTCTTAGATGACCG-1-uninduced_mck8a	TCCTCTTAGATGACCG	QC	doublet	predicted doublet (DoubletDetection)	12745	4754	0.008
mouse	uninduced_mck8a	mck8a	GTTATGGAGTCGCCAC-1-uninduced_mck8a	GTTATGGAGTCGCCAC	QC	doublet	predicted doublet (DoubletDetection)	12653	4835	0
mouse	uninduced_mck8a	mck8a	TGCAGGCCACTAAACC-1-uninduced_mck8a	TGCAGGCCACTAAACC	QC	doublet	predicted doublet (DoubletDetection)	12688	4576	0.008
mouse	uninduced_mck8a	mck8a	ATTCCCGAGCCACCGT-1-uninduced_mck8a	ATTCCCGAGCCACCGT	QC	doublet	predicted doublet (DoubletDetection)	12657	4330	0
mouse	uninduced_mck8a	mck8a	AACCACACATTCTCTA-1-uninduced_mck8a	AACCACACATTCTCTA	QC	doublet	predicted doublet (DoubletDetection)	12622	4316	0
mouse	uninduced_mck8a	mck8a	AGTTCGATCGAAGAAT-1-uninduced_mck8a	AGTTCGATCGAAGAAT	QC	doublet	predicted doublet (DoubletDetection)	12562	4245	0.016
mouse	uninduced_mck8a	mck8a	GAAACCTGTTGTTGCA-1-uninduced_mck8a	GAAACCTGTTGTTGCA	QC	doublet	predicted doublet (DoubletDetection)	12633	4617	0
mouse	uninduced_mck8a	mck8a	TAACCAGCAGCTGAAG-1-uninduced_mck8a	TAACCAGCAGCTGAAG	QC	doublet	predicted doublet (DoubletDetection)	12556	4342	0
mouse	uninduced_mck8a	mck8a	GTCACGGAGCCTTCTC-1-uninduced_mck8a	GTCACGGAGCCTTCTC	QC	doublet	predicted doublet (DoubletDetection)	12532	4557	0
mouse	uninduced_mck8a	mck8a	TACGTCCGTATCCCAA-1-uninduced_mck8a	TACGTCCGTATCCCAA	QC	doublet	predicted doublet (DoubletDetection)	12475	4419	0
mouse	uninduced_mck8a	mck8a	CTAGGTAGTCCGGTGT-1-uninduced_mck8a	CTAGGTAGTCCGGTGT	QC	doublet	predicted doublet (DoubletDetection)	12468	4233	0.008
mouse	uninduced_mck8a	mck8a	GCTTCACAGGGTCACA-1-uninduced_mck8a	GCTTCACAGGGTCACA	QC	doublet	predicted doublet (DoubletDetection)	12491	4541	0
mouse	uninduced_mck8a	mck8a	CCCGAAGAGATAACGT-1-uninduced_mck8a	CCCGAAGAGATAACGT	QC	doublet	predicted doublet (DoubletDetection)	12480	4459	0.016
mouse	uninduced_mck8a	mck8a	TGATGCAAGTAATCCC-1-uninduced_mck8a	TGATGCAAGTAATCCC	QC	doublet	predicted doublet (DoubletDetection)	12481	4408	0.008
mouse	uninduced_mck8a	mck8a	CGAGTTAAGGAACTAT-1-uninduced_mck8a	CGAGTTAAGGAACTAT	QC	doublet	predicted doublet (DoubletDetection)	12421	4258	0
mouse	uninduced_mck8a	mck8a	CTTCTAACACTCACTC-1-uninduced_mck8a	CTTCTAACACTCACTC	QC	doublet	predicted doublet (DoubletDetection)	12463	4340	0.008
mouse	uninduced_mck8a	mck8a	CACCAAATCAGCTCTC-1-uninduced_mck8a	CACCAAATCAGCTCTC	QC	doublet	predicted doublet (DoubletDetection)	12455	4755	0
mouse	uninduced_mck8a	mck8a	CATGCTCTCGATACTG-1-uninduced_mck8a	CATGCTCTCGATACTG	QC	doublet	predicted doublet (DoubletDetection)	12462	4416	0.008
mouse	uninduced_mck8a	mck8a	CTAGACAGTTTGTTCT-1-uninduced_mck8a	CTAGACAGTTTGTTCT	QC	doublet	predicted doublet (DoubletDetection)	12383	4486	0.008
mouse	uninduced_mck8a	mck8a	GGTAATCCAGTCAGCC-1-uninduced_mck8a	GGTAATCCAGTCAGCC	QC	doublet	predicted doublet (DoubletDetection)	12419	4997	0.008
mouse	uninduced_mck8a	mck8a	ACCTGTCGTCCTCCAT-1-uninduced_mck8a	ACCTGTCGTCCTCCAT	QC	doublet	predicted doublet (DoubletDetection)	12415	4408	0
mouse	uninduced_mck8a	mck8a	CAATCGAGTTTACCTT-1-uninduced_mck8a	CAATCGAGTTTACCTT	QC	doublet	predicted doublet (DoubletDetection)	12362	4797	0
mouse	uninduced_mck8a	mck8a	ATTCTACCACCAGCGT-1-uninduced_mck8a	ATTCTACCACCAGCGT	QC	doublet	predicted doublet (DoubletDetection)	12367	4367	0
mouse	uninduced_mck8a	mck8a	TCATGCCAGAGTAACT-1-uninduced_mck8a	TCATGCCAGAGTAACT	QC	doublet	predicted doublet (DoubletDetection)	12382	4653	0.008
mouse	uninduced_mck8a	mck8a	GCAACATGTTCTTGTT-1-uninduced_mck8a	GCAACATGTTCTTGTT	QC	doublet	predicted doublet (DoubletDetection)	12354	4591	0.008
mouse	uninduced_mck8a	mck8a	TCGCACTTCGTCTACC-1-uninduced_mck8a	TCGCACTTCGTCTACC	QC	doublet	predicted doublet (DoubletDetection)	12369	4553	0.008
mouse	uninduced_mck8a	mck8a	TTGATGGCATAGATCC-1-uninduced_mck8a	TTGATGGCATAGATCC	QC	doublet	predicted doublet (DoubletDetection)	12273	4612	0.024
mouse	uninduced_mck8a	mck8a	ACCAAACAGACTTCCA-1-uninduced_mck8a	ACCAAACAGACTTCCA	QC	doublet	predicted doublet (DoubletDetection)	12304	4324	0
mouse	uninduced_mck8a	mck8a	TGCGATAGTCTGTGCG-1-uninduced_mck8a	TGCGATAGTCTGTGCG	QC	doublet	predicted doublet (DoubletDetection)	12256	4113	0
mouse	uninduced_mck8a	mck8a	TCACATTAGCCAGAGT-1-uninduced_mck8a	TCACATTAGCCAGAGT	QC	doublet	predicted doublet (DoubletDetection)	12267	4081	0
mouse	uninduced_mck8a	mck8a	CACCAAAAGCCTTTCC-1-uninduced_mck8a	CACCAAAAGCCTTTCC	QC	doublet	predicted doublet (DoubletDetection)	12239	4537	0.016
mouse	uninduced_mck8a	mck8a	AGCATCAGTCAGGCAA-1-uninduced_mck8a	AGCATCAGTCAGGCAA	QC	doublet	predicted doublet (DoubletDetection)	12241	4131	0.008
mouse	uninduced_mck8a	mck8a	ATCACTTGTGGAACAC-1-uninduced_mck8a	ATCACTTGTGGAACAC	QC	doublet	predicted doublet (DoubletDetection)	12228	4653	0.008
mouse	uninduced_mck8a	mck8a	GCCGATGGTAGCACAG-1-uninduced_mck8a	GCCGATGGTAGCACAG	QC	doublet	predicted doublet (DoubletDetection)	12218	4812	0.008
mouse	uninduced_mck8a	mck8a	TCTGCCAAGACGGTTG-1-uninduced_mck8a	TCTGCCAAGACGGTTG	QC	doublet	predicted doublet (DoubletDetection)	12200	4823	0
mouse	uninduced_mck8a	mck8a	TCATATCAGCTGACTT-1-uninduced_mck8a	TCATATCAGCTGACTT	QC	doublet	predicted doublet (DoubletDetection)	12204	4212	0.025
mouse	uninduced_mck8a	mck8a	TCGCAGGAGATGTTAG-1-uninduced_mck8a	TCGCAGGAGATGTTAG	QC	doublet	predicted doublet (DoubletDetection)	12161	4775	0.074
mouse	uninduced_mck8a	mck8a	TTTGGTTCATGCGTGC-1-uninduced_mck8a	TTTGGTTCATGCGTGC	QC	doublet	predicted doublet (DoubletDetection)	12182	4904	0.016
mouse	uninduced_mck8a	mck8a	CCGCAAGAGGTCGTGA-1-uninduced_mck8a	CCGCAAGAGGTCGTGA	QC	doublet	predicted doublet (DoubletDetection)	12142	4769	0.008
mouse	uninduced_mck8a	mck8a	GTTGTAGCACGTTGGC-1-uninduced_mck8a	GTTGTAGCACGTTGGC	QC	doublet	predicted doublet (DoubletDetection)	12120	4216	0
mouse	uninduced_mck8a	mck8a	CTCCACACACGACAAG-1-uninduced_mck8a	CTCCACACACGACAAG	QC	doublet	predicted doublet (DoubletDetection)	12113	4633	0
mouse	uninduced_mck8a	mck8a	AACGAAAAGGCAATGC-1-uninduced_mck8a	AACGAAAAGGCAATGC	QC	doublet	predicted doublet (DoubletDetection)	12092	4507	0.017
mouse	uninduced_mck8a	mck8a	ACTGATGGTCACATTG-1-uninduced_mck8a	ACTGATGGTCACATTG	QC	doublet	predicted doublet (DoubletDetection)	12110	4647	0.008
mouse	uninduced_mck8a	mck8a	CCAAGCGGTCCCTAAA-1-uninduced_mck8a	CCAAGCGGTCCCTAAA	QC	doublet	predicted doublet (DoubletDetection)	12100	4220	0
mouse	uninduced_mck8a	mck8a	TTGCATTAGCTCAGAG-1-uninduced_mck8a	TTGCATTAGCTCAGAG	QC	doublet	predicted doublet (DoubletDetection)	12080	4517	0
mouse	uninduced_mck8a	mck8a	TGTTCTATCCTGTTAT-1-uninduced_mck8a	TGTTCTATCCTGTTAT	QC	doublet	predicted doublet (DoubletDetection)	12106	4283	0.008
mouse	uninduced_mck8a	mck8a	CCCAACTAGTGCAACG-1-uninduced_mck8a	CCCAACTAGTGCAACG	QC	doublet	predicted doublet (DoubletDetection)	12042	4251	0.017
mouse	uninduced_mck8a	mck8a	TCAGGTAAGAGTCGAC-1-uninduced_mck8a	TCAGGTAAGAGTCGAC	QC	doublet	predicted doublet (DoubletDetection)	12053	4402	0
mouse	uninduced_mck8a	mck8a	GATCACACAGTTTGGT-1-uninduced_mck8a	GATCACACAGTTTGGT	QC	doublet	predicted doublet (DoubletDetection)	12072	4580	0.008
mouse	uninduced_mck8a	mck8a	GCCAGTGAGAGAGCGG-1-uninduced_mck8a	GCCAGTGAGAGAGCGG	QC	doublet	predicted doublet (DoubletDetection)	12050	4386	0
mouse	uninduced_mck8a	mck8a	TTACTGTCAAGACGGT-1-uninduced_mck8a	TTACTGTCAAGACGGT	QC	doublet	predicted doublet (DoubletDetection)	11945	3935	0
mouse	uninduced_mck8a	mck8a	CATTCATTCTGGAGAG-1-uninduced_mck8a	CATTCATTCTGGAGAG	QC	doublet	predicted doublet (DoubletDetection)	11986	4213	0
mouse	uninduced_mck8a	mck8a	AATGCCAGTTCCGCAG-1-uninduced_mck8a	AATGCCAGTTCCGCAG	QC	doublet	predicted doublet (DoubletDetection)	12017	4385	0
mouse	uninduced_mck8a	mck8a	ACGTCCTAGATAGCAT-1-uninduced_mck8a	ACGTCCTAGATAGCAT	QC	doublet	predicted doublet (DoubletDetection)	11976	4134	0
mouse	uninduced_mck8a	mck8a	TCTCCGATCATTTCGT-1-uninduced_mck8a	TCTCCGATCATTTCGT	QC	doublet	predicted doublet (DoubletDetection)	12017	4306	0
mouse	uninduced_mck8a	mck8a	AGTTAGCCACTTACAG-1-uninduced_mck8a	AGTTAGCCACTTACAG	QC	doublet	predicted doublet (DoubletDetection)	11991	4729	0
mouse	uninduced_mck8a	mck8a	TTTCACAGTAATACCC-1-uninduced_mck8a	TTTCACAGTAATACCC	QC	doublet	predicted doublet (DoubletDetection)	11957	4332	0
mouse	uninduced_mck8a	mck8a	ATACCGACATGAATCC-1-uninduced_mck8a	ATACCGACATGAATCC	QC	doublet	predicted doublet (DoubletDetection)	11928	4245	0.008
mouse	uninduced_mck8a	mck8a	CGTTCTGCAATGGCAG-1-uninduced_mck8a	CGTTCTGCAATGGCAG	QC	doublet	predicted doublet (DoubletDetection)	11943	4911	0.025
mouse	uninduced_mck8a	mck8a	TCCTCTTGTGAATGAT-1-uninduced_mck8a	TCCTCTTGTGAATGAT	QC	doublet	predicted doublet (DoubletDetection)	11959	4866	0.042
mouse	uninduced_mck8a	mck8a	TCGCTTGTCTACGGTA-1-uninduced_mck8a	TCGCTTGTCTACGGTA	QC	doublet	predicted doublet (DoubletDetection)	11915	4679	0
mouse	uninduced_mck8a	mck8a	GCCGATGCAACGCCCA-1-uninduced_mck8a	GCCGATGCAACGCCCA	QC	doublet	predicted doublet (DoubletDetection)	11921	4405	0
mouse	uninduced_mck8a	mck8a	GTGAGGACATAATGAG-1-uninduced_mck8a	GTGAGGACATAATGAG	QC	doublet	predicted doublet (DoubletDetection)	11920	4644	0.008
mouse	uninduced_mck8a	mck8a	CTATCTAAGCTCTATG-1-uninduced_mck8a	CTATCTAAGCTCTATG	QC	doublet	predicted doublet (DoubletDetection)	11890	4347	0
mouse	uninduced_mck8a	mck8a	GCACTAAAGTTGGAGC-1-uninduced_mck8a	GCACTAAAGTTGGAGC	QC	doublet	predicted doublet (DoubletDetection)	11910	4560	0.017
mouse	uninduced_mck8a	mck8a	GATTCGATCGAGTCTA-1-uninduced_mck8a	GATTCGATCGAGTCTA	QC	doublet	predicted doublet (DoubletDetection)	11869	4805	0.008
mouse	uninduced_mck8a	mck8a	TCAGCAAGTTGGCCTG-1-uninduced_mck8a	TCAGCAAGTTGGCCTG	QC	doublet	predicted doublet (DoubletDetection)	11887	4749	0
mouse	uninduced_mck8a	mck8a	TAGTGCAAGAGTGTGC-1-uninduced_mck8a	TAGTGCAAGAGTGTGC	QC	doublet	predicted doublet (DoubletDetection)	11855	4864	0.034
mouse	uninduced_mck8a	mck8a	AGGAATAGTCACTCGG-1-uninduced_mck8a	AGGAATAGTCACTCGG	QC	doublet	predicted doublet (DoubletDetection)	11851	4745	0
mouse	uninduced_mck8a	mck8a	ACGTCCTTCTGAGATC-1-uninduced_mck8a	ACGTCCTTCTGAGATC	QC	doublet	predicted doublet (DoubletDetection)	11854	4573	0.008
mouse	uninduced_mck8a	mck8a	TGATTTCTCCGTAGGC-1-uninduced_mck8a	TGATTTCTCCGTAGGC	QC	doublet	predicted doublet (DoubletDetection)	11822	4077	0.008
mouse	uninduced_mck8a	mck8a	GGGAAGTGTTTACTTC-1-uninduced_mck8a	GGGAAGTGTTTACTTC	QC	doublet	predicted doublet (DoubletDetection)	11854	4752	0
mouse	uninduced_mck8a	mck8a	CTACTATAGACGCCCT-1-uninduced_mck8a	CTACTATAGACGCCCT	QC	doublet	predicted doublet (DoubletDetection)	11801	4096	0
mouse	uninduced_mck8a	mck8a	TCATTTGGTCCCGTGA-1-uninduced_mck8a	TCATTTGGTCCCGTGA	QC	doublet	predicted doublet (DoubletDetection)	11790	4293	0
mouse	uninduced_mck8a	mck8a	GGTGGCTCACAGCATT-1-uninduced_mck8a	GGTGGCTCACAGCATT	QC	doublet	predicted doublet (DoubletDetection)	11788	4264	0
mouse	uninduced_mck8a	mck8a	CTGATCCTCCAGCAAT-1-uninduced_mck8a	CTGATCCTCCAGCAAT	QC	doublet	predicted doublet (DoubletDetection)	11817	4499	0
mouse	uninduced_mck8a	mck8a	TCGGGTGGTTCTGACA-1-uninduced_mck8a	TCGGGTGGTTCTGACA	QC	doublet	predicted doublet (DoubletDetection)	11802	4380	0
mouse	uninduced_mck8a	mck8a	GCAGCCACAGCGTTTA-1-uninduced_mck8a	GCAGCCACAGCGTTTA	QC	doublet	predicted doublet (DoubletDetection)	11783	4470	0.008
mouse	uninduced_mck8a	mck8a	CCACCATGTCTTCTAT-1-uninduced_mck8a	CCACCATGTCTTCTAT	QC	doublet	predicted doublet (DoubletDetection)	11779	4574	0.008
mouse	uninduced_mck8a	mck8a	GGGTCACGTAGATTAG-1-uninduced_mck8a	GGGTCACGTAGATTAG	QC	doublet	predicted doublet (DoubletDetection)	11777	4482	0.025
mouse	uninduced_mck8a	mck8a	AGATAGATCGATGCTA-1-uninduced_mck8a	AGATAGATCGATGCTA	QC	doublet	predicted doublet (DoubletDetection)	11749	4635	0.009
mouse	uninduced_mck8a	mck8a	AGTGTTGGTCTGTAGT-1-uninduced_mck8a	AGTGTTGGTCTGTAGT	QC	doublet	predicted doublet (DoubletDetection)	11771	4740	0
mouse	uninduced_mck8a	mck8a	CCTTCAGGTCGAGTTT-1-uninduced_mck8a	CCTTCAGGTCGAGTTT	QC	doublet	predicted doublet (DoubletDetection)	11750	4604	0.017
mouse	uninduced_mck8a	mck8a	AATCGACCATGAGATA-1-uninduced_mck8a	AATCGACCATGAGATA	QC	doublet	predicted doublet (DoubletDetection)	11760	4337	0
mouse	uninduced_mck8a	mck8a	TTTGGAGAGACGCCAA-1-uninduced_mck8a	TTTGGAGAGACGCCAA	QC	doublet	predicted doublet (DoubletDetection)	11636	4645	0.017
mouse	uninduced_mck8a	mck8a	GACTGATCAGAGAATT-1-uninduced_mck8a	GACTGATCAGAGAATT	QC	doublet	predicted doublet (DoubletDetection)	11689	4393	0.026
mouse	uninduced_mck8a	mck8a	ATTCCCGTCTCATTAC-1-uninduced_mck8a	ATTCCCGTCTCATTAC	QC	doublet	predicted doublet (DoubletDetection)	11702	4005	0.026
mouse	uninduced_mck8a	mck8a	AACCATGTCAGATGCT-1-uninduced_mck8a	AACCATGTCAGATGCT	QC	doublet	predicted doublet (DoubletDetection)	11674	4297	0.017
mouse	uninduced_mck8a	mck8a	CGAGTGCTCGGCTGTG-1-uninduced_mck8a	CGAGTGCTCGGCTGTG	QC	doublet	predicted doublet (DoubletDetection)	11680	4268	0
mouse	uninduced_mck8a	mck8a	GAAGGGTAGGTCACAG-1-uninduced_mck8a	GAAGGGTAGGTCACAG	QC	doublet	predicted doublet (DoubletDetection)	11666	4319	0
mouse	uninduced_mck8a	mck8a	GTGCGTGCACCTCTGT-1-uninduced_mck8a	GTGCGTGCACCTCTGT	QC	doublet	predicted doublet (DoubletDetection)	11653	4284	0
mouse	uninduced_mck8a	mck8a	ATTCTACGTCTGTGTA-1-uninduced_mck8a	ATTCTACGTCTGTGTA	QC	doublet	predicted doublet (DoubletDetection)	11619	4263	0
mouse	uninduced_mck8a	mck8a	TATTGCTTCTTACACT-1-uninduced_mck8a	TATTGCTTCTTACACT	QC	doublet	predicted doublet (DoubletDetection)	11666	4464	0
mouse	uninduced_mck8a	mck8a	GTTGAACGTCGCATCG-1-uninduced_mck8a	GTTGAACGTCGCATCG	QC	doublet	predicted doublet (DoubletDetection)	11617	4119	0
mouse	uninduced_mck8a	mck8a	TGCTGAAGTAGGTCAG-1-uninduced_mck8a	TGCTGAAGTAGGTCAG	QC	doublet	predicted doublet (DoubletDetection)	11627	4518	0
mouse	uninduced_mck8a	mck8a	CTCTCAGTCCAGCAAT-1-uninduced_mck8a	CTCTCAGTCCAGCAAT	QC	doublet	predicted doublet (DoubletDetection)	11617	4218	0
mouse	uninduced_mck8a	mck8a	TCGCTTGGTATCGTGT-1-uninduced_mck8a	TCGCTTGGTATCGTGT	QC	doublet	predicted doublet (DoubletDetection)	11596	4364	0
mouse	uninduced_mck8a	mck8a	GACTGATAGGGTTTCT-1-uninduced_mck8a	GACTGATAGGGTTTCT	QC	doublet	predicted doublet (DoubletDetection)	11582	4141	0
mouse	uninduced_mck8a	mck8a	CCTAAGAAGAATTTGG-1-uninduced_mck8a	CCTAAGAAGAATTTGG	QC	doublet	predicted doublet (DoubletDetection)	11629	4157	0
mouse	uninduced_mck8a	mck8a	AGTTCCCCAGGACGAT-1-uninduced_mck8a	AGTTCCCCAGGACGAT	QC	doublet	predicted doublet (DoubletDetection)	11555	4230	0
mouse	uninduced_mck8a	mck8a	CTAACTTGTAGCTGTT-1-uninduced_mck8a	CTAACTTGTAGCTGTT	QC	doublet	predicted doublet (DoubletDetection)	11584	4475	0
mouse	uninduced_mck8a	mck8a	TACATTCTCATTCATC-1-uninduced_mck8a	TACATTCTCATTCATC	QC	doublet	predicted doublet (DoubletDetection)	11593	4332	0
mouse	uninduced_mck8a	mck8a	TCTTCCTAGACCCTTA-1-uninduced_mck8a	TCTTCCTAGACCCTTA	QC	doublet	predicted doublet (DoubletDetection)	11578	4132	0
mouse	uninduced_mck8a	mck8a	GATGAGGTCTTTCGAT-1-uninduced_mck8a	GATGAGGTCTTTCGAT	QC	doublet	predicted doublet (DoubletDetection)	11516	4562	0.009
mouse	uninduced_mck8a	mck8a	TCACACCGTACATACC-1-uninduced_mck8a	TCACACCGTACATACC	QC	doublet	predicted doublet (DoubletDetection)	11512	4111	0
mouse	uninduced_mck8a	mck8a	CTTCTCTTCAAACTGC-1-uninduced_mck8a	CTTCTCTTCAAACTGC	QC	doublet	predicted doublet (DoubletDetection)	11527	4104	0
mouse	uninduced_mck8a	mck8a	TTTCAGTCAGTGCGCT-1-uninduced_mck8a	TTTCAGTCAGTGCGCT	QC	doublet	predicted doublet (DoubletDetection)	11542	4235	0.009
mouse	uninduced_mck8a	mck8a	TCAGCCTGTACTAACC-1-uninduced_mck8a	TCAGCCTGTACTAACC	QC	doublet	predicted doublet (DoubletDetection)	11500	4236	0.009
mouse	uninduced_mck8a	mck8a	TTCTAACTCCAACTAG-1-uninduced_mck8a	TTCTAACTCCAACTAG	QC	doublet	predicted doublet (DoubletDetection)	11445	4285	0.044
mouse	uninduced_mck8a	mck8a	TTCCGTGCAATGGCCC-1-uninduced_mck8a	TTCCGTGCAATGGCCC	QC	doublet	predicted doublet (DoubletDetection)	11509	4549	0
mouse	uninduced_mck8a	mck8a	TTGTGGAAGCACACAG-1-uninduced_mck8a	TTGTGGAAGCACACAG	QC	doublet	predicted doublet (DoubletDetection)	11482	4430	0.044
mouse	uninduced_mck8a	mck8a	CACTAAGCATTGTGCA-1-uninduced_mck8a	CACTAAGCATTGTGCA	QC	doublet	predicted doublet (DoubletDetection)	11401	4290	0
mouse	uninduced_mck8a	mck8a	ACTGCAACAAGATGGC-1-uninduced_mck8a	ACTGCAACAAGATGGC	QC	doublet	predicted doublet (DoubletDetection)	11484	4028	0
mouse	uninduced_mck8a	mck8a	ATCACAGCAAGAGATT-1-uninduced_mck8a	ATCACAGCAAGAGATT	QC	doublet	predicted doublet (DoubletDetection)	11405	4230	0
mouse	uninduced_mck8a	mck8a	AATGCCAAGGTCACAG-1-uninduced_mck8a	AATGCCAAGGTCACAG	QC	doublet	predicted doublet (DoubletDetection)	11438	4552	0
mouse	uninduced_mck8a	mck8a	TCAGTTTTCAGCTCTC-1-uninduced_mck8a	TCAGTTTTCAGCTCTC	QC	doublet	predicted doublet (DoubletDetection)	11420	4105	0
mouse	uninduced_mck8a	mck8a	GACGTTACAACGGCCT-1-uninduced_mck8a	GACGTTACAACGGCCT	QC	doublet	predicted doublet (DoubletDetection)	11368	4136	0.009
mouse	uninduced_mck8a	mck8a	TAATCTCGTCCTACGG-1-uninduced_mck8a	TAATCTCGTCCTACGG	QC	doublet	predicted doublet (DoubletDetection)	11418	4207	0.009
mouse	uninduced_mck8a	mck8a	AATGAAGTCCTATTTG-1-uninduced_mck8a	AATGAAGTCCTATTTG	QC	doublet	predicted doublet (DoubletDetection)	11373	4173	0
mouse	uninduced_mck8a	mck8a	GCATTAGCAGATACCT-1-uninduced_mck8a	GCATTAGCAGATACCT	QC	doublet	predicted doublet (DoubletDetection)	11344	4228	0
mouse	uninduced_mck8a	mck8a	TCATACTGTCCTACGG-1-uninduced_mck8a	TCATACTGTCCTACGG	QC	doublet	predicted doublet (DoubletDetection)	11359	4515	0
mouse	uninduced_mck8a	mck8a	TCATGCCTCCACCTCA-1-uninduced_mck8a	TCATGCCTCCACCTCA	QC	doublet	predicted doublet (DoubletDetection)	11363	4324	0
mouse	uninduced_mck8a	mck8a	AGGTTGTTCCTGTTAT-1-uninduced_mck8a	AGGTTGTTCCTGTTAT	QC	doublet	predicted doublet (DoubletDetection)	11374	4342	0
mouse	uninduced_mck8a	mck8a	AGAGAGCTCGTAGTGT-1-uninduced_mck8a	AGAGAGCTCGTAGTGT	QC	doublet	predicted doublet (DoubletDetection)	11350	4622	0
mouse	uninduced_mck8a	mck8a	TGAGGAGAGCCAGAGT-1-uninduced_mck8a	TGAGGAGAGCCAGAGT	QC	doublet	predicted doublet (DoubletDetection)	11306	4050	0.009
mouse	uninduced_mck8a	mck8a	CTAGACACATCCAACA-1-uninduced_mck8a	CTAGACACATCCAACA	QC	doublet	predicted doublet (DoubletDetection)	11340	3913	0
mouse	uninduced_mck8a	mck8a	CTCAAGATCACCTCGT-1-uninduced_mck8a	CTCAAGATCACCTCGT	QC	doublet	predicted doublet (DoubletDetection)	11305	4445	0
mouse	uninduced_mck8a	mck8a	TTTCGATGTAGCGATG-1-uninduced_mck8a	TTTCGATGTAGCGATG	QC	doublet	predicted doublet (DoubletDetection)	11278	4170	0
mouse	uninduced_mck8a	mck8a	CAATTTCAGCGACTTT-1-uninduced_mck8a	CAATTTCAGCGACTTT	QC	doublet	predicted doublet (DoubletDetection)	11184	3728	0.009
mouse	uninduced_mck8a	mck8a	TCTAACTAGATTGCGG-1-uninduced_mck8a	TCTAACTAGATTGCGG	QC	doublet	predicted doublet (DoubletDetection)	11283	5008	0.16
mouse	uninduced_mck8a	mck8a	ACGCACGGTTCGGTCG-1-uninduced_mck8a	ACGCACGGTTCGGTCG	QC	doublet	predicted doublet (DoubletDetection)	11284	4384	0.018
mouse	uninduced_mck8a	mck8a	CGGAGAACAAACCACT-1-uninduced_mck8a	CGGAGAACAAACCACT	QC	doublet	predicted doublet (DoubletDetection)	11211	4328	0
mouse	uninduced_mck8a	mck8a	TTCAATCAGTAAACTG-1-uninduced_mck8a	TTCAATCAGTAAACTG	QC	doublet	predicted doublet (DoubletDetection)	11234	4689	0.009
mouse	uninduced_mck8a	mck8a	TAGTGCACAAGAAATC-1-uninduced_mck8a	TAGTGCACAAGAAATC	QC	doublet	predicted doublet (DoubletDetection)	11227	4324	0.018
mouse	uninduced_mck8a	mck8a	CTAACCCAGATGCCGA-1-uninduced_mck8a	CTAACCCAGATGCCGA	QC	doublet	predicted doublet (DoubletDetection)	11135	4286	0.027
mouse	uninduced_mck8a	mck8a	GAAGGACGTACAGCGA-1-uninduced_mck8a	GAAGGACGTACAGCGA	QC	doublet	predicted doublet (DoubletDetection)	11238	4380	0
mouse	uninduced_mck8a	mck8a	ACTATCTAGGTGGTTG-1-uninduced_mck8a	ACTATCTAGGTGGTTG	QC	doublet	predicted doublet (DoubletDetection)	11222	4436	0.062
mouse	uninduced_mck8a	mck8a	GGTCACGGTAGCTGAG-1-uninduced_mck8a	GGTCACGGTAGCTGAG	QC	doublet	predicted doublet (DoubletDetection)	11206	4989	0
mouse	uninduced_mck8a	mck8a	GACCTTCCAACACGTT-1-uninduced_mck8a	GACCTTCCAACACGTT	QC	doublet	predicted doublet (DoubletDetection)	11184	4240	0.009
mouse	uninduced_mck8a	mck8a	TATTCCAAGCGTGTTT-1-uninduced_mck8a	TATTCCAAGCGTGTTT	QC	doublet	predicted doublet (DoubletDetection)	11196	4417	0
mouse	uninduced_mck8a	mck8a	GAGGCCTTCGTAGTGT-1-uninduced_mck8a	GAGGCCTTCGTAGTGT	QC	doublet	predicted doublet (DoubletDetection)	11195	4395	0.009
mouse	uninduced_mck8a	mck8a	TGTTTGTAGTAGTCCT-1-uninduced_mck8a	TGTTTGTAGTAGTCCT	QC	doublet	predicted doublet (DoubletDetection)	11141	3989	0
mouse	uninduced_mck8a	mck8a	CGTTCTGTCTGGTTGA-1-uninduced_mck8a	CGTTCTGTCTGGTTGA	QC	doublet	predicted doublet (DoubletDetection)	11207	4229	0
mouse	uninduced_mck8a	mck8a	ATTGGGTAGTCTGCGC-1-uninduced_mck8a	ATTGGGTAGTCTGCGC	QC	doublet	predicted doublet (DoubletDetection)	11139	4586	0.009
mouse	uninduced_mck8a	mck8a	CCGATCTTCCTCTAGC-1-uninduced_mck8a	CCGATCTTCCTCTAGC	QC	doublet	predicted doublet (DoubletDetection)	11157	4743	0
mouse	uninduced_mck8a	mck8a	CTGATCCAGCACGTCC-1-uninduced_mck8a	CTGATCCAGCACGTCC	QC	doublet	predicted doublet (DoubletDetection)	11106	3883	0
mouse	uninduced_mck8a	mck8a	GTCCACTTCATATGGC-1-uninduced_mck8a	GTCCACTTCATATGGC	QC	doublet	predicted doublet (DoubletDetection)	11087	4064	0.027
mouse	uninduced_mck8a	mck8a	ACCGTTCAGTAAACAC-1-uninduced_mck8a	ACCGTTCAGTAAACAC	QC	doublet	predicted doublet (DoubletDetection)	11120	3994	0
mouse	uninduced_mck8a	mck8a	GAGGCAAGTGACCTGC-1-uninduced_mck8a	GAGGCAAGTGACCTGC	QC	doublet	predicted doublet (DoubletDetection)	11131	4683	0
mouse	uninduced_mck8a	mck8a	GTAATCGGTGACGCCT-1-uninduced_mck8a	GTAATCGGTGACGCCT	QC	doublet	predicted doublet (DoubletDetection)	11083	4153	0
mouse	uninduced_mck8a	mck8a	GTAGGTTGTCCTGGGT-1-uninduced_mck8a	GTAGGTTGTCCTGGGT	QC	doublet	predicted doublet (DoubletDetection)	11122	4199	0
mouse	uninduced_mck8a	mck8a	GTCAAACCAGCGGATA-1-uninduced_mck8a	GTCAAACCAGCGGATA	QC	doublet	predicted doublet (DoubletDetection)	11117	4417	0
mouse	uninduced_mck8a	mck8a	TCCTCTTTCCGTCACT-1-uninduced_mck8a	TCCTCTTTCCGTCACT	QC	doublet	predicted doublet (DoubletDetection)	11127	4280	0
mouse	uninduced_mck8a	mck8a	TGACAGTGTCAGTCGC-1-uninduced_mck8a	TGACAGTGTCAGTCGC	QC	doublet	predicted doublet (DoubletDetection)	11103	4077	0
mouse	uninduced_mck8a	mck8a	GCTTCACAGTATGTAG-1-uninduced_mck8a	GCTTCACAGTATGTAG	QC	doublet	predicted doublet (DoubletDetection)	11063	4212	0
mouse	uninduced_mck8a	mck8a	CTCTCAGGTAACCCTA-1-uninduced_mck8a	CTCTCAGGTAACCCTA	QC	doublet	predicted doublet (DoubletDetection)	11094	4429	0.009
mouse	uninduced_mck8a	mck8a	TGGGATTTCGAGAAGC-1-uninduced_mck8a	TGGGATTTCGAGAAGC	QC	doublet	predicted doublet (DoubletDetection)	11052	4455	0.009
mouse	uninduced_mck8a	mck8a	CCACTTGAGGCTTTCA-1-uninduced_mck8a	CCACTTGAGGCTTTCA	QC	doublet	predicted doublet (DoubletDetection)	11071	4086	0
mouse	uninduced_mck8a	mck8a	GAGATGGGTGTGATGG-1-uninduced_mck8a	GAGATGGGTGTGATGG	QC	doublet	predicted doublet (DoubletDetection)	11052	4347	0
mouse	uninduced_mck8a	mck8a	TCATATCGTCACGCTG-1-uninduced_mck8a	TCATATCGTCACGCTG	QC	doublet	predicted doublet (DoubletDetection)	11007	4470	0.018
mouse	uninduced_mck8a	mck8a	CGTTGGGAGATCGCCC-1-uninduced_mck8a	CGTTGGGAGATCGCCC	QC	doublet	predicted doublet (DoubletDetection)	10992	4092	0.045
mouse	uninduced_mck8a	mck8a	CCTAAGATCTTACGGA-1-uninduced_mck8a	CCTAAGATCTTACGGA	QC	doublet	predicted doublet (DoubletDetection)	11017	4338	0.064
mouse	uninduced_mck8a	mck8a	GTTCATTCATAGGTAA-1-uninduced_mck8a	GTTCATTCATAGGTAA	QC	doublet	predicted doublet (DoubletDetection)	11030	4167	0.009
mouse	uninduced_mck8a	mck8a	TACATTCAGGGATCTG-1-uninduced_mck8a	TACATTCAGGGATCTG	QC	doublet	predicted doublet (DoubletDetection)	11045	4286	0.018
mouse	uninduced_mck8a	mck8a	CGTGCTTCACTATCCC-1-uninduced_mck8a	CGTGCTTCACTATCCC	QC	doublet	predicted doublet (DoubletDetection)	11010	4238	0
mouse	uninduced_mck8a	mck8a	GGCAGTCTCGGCCCAA-1-uninduced_mck8a	GGCAGTCTCGGCCCAA	QC	doublet	predicted doublet (DoubletDetection)	11015	4225	0
mouse	uninduced_mck8a	mck8a	TTAGGGTTCTGGCTGG-1-uninduced_mck8a	TTAGGGTTCTGGCTGG	QC	doublet	predicted doublet (DoubletDetection)	11019	4305	0
mouse	uninduced_mck8a	mck8a	AGAGAATCAGTGTGGA-1-uninduced_mck8a	AGAGAATCAGTGTGGA	QC	doublet	predicted doublet (DoubletDetection)	11023	4740	0
mouse	uninduced_mck8a	mck8a	TAACGACAGGAGATAG-1-uninduced_mck8a	TAACGACAGGAGATAG	QC	doublet	predicted doublet (DoubletDetection)	11016	4368	0
mouse	uninduced_mck8a	mck8a	TACGTCCCAAAGGGCT-1-uninduced_mck8a	TACGTCCCAAAGGGCT	QC	doublet	predicted doublet (DoubletDetection)	10984	4375	0
mouse	uninduced_mck8a	mck8a	GCCTGTTTCTACAGGT-1-uninduced_mck8a	GCCTGTTTCTACAGGT	QC	doublet	predicted doublet (DoubletDetection)	10999	4447	0
mouse	uninduced_mck8a	mck8a	CGTGTCTTCAACACGT-1-uninduced_mck8a	CGTGTCTTCAACACGT	QC	doublet	predicted doublet (DoubletDetection)	10986	4476	0
mouse	uninduced_mck8a	mck8a	CACGTTCCAATGGCCC-1-uninduced_mck8a	CACGTTCCAATGGCCC	QC	doublet	predicted doublet (DoubletDetection)	10977	4251	0
mouse	uninduced_mck8a	mck8a	AGTTCCCCACGTTGGC-1-uninduced_mck8a	AGTTCCCCACGTTGGC	QC	doublet	predicted doublet (DoubletDetection)	10948	3893	0
mouse	uninduced_mck8a	mck8a	TACTTGTCAATAGTAG-1-uninduced_mck8a	TACTTGTCAATAGTAG	QC	doublet	predicted doublet (DoubletDetection)	10960	4455	0
mouse	uninduced_mck8a	mck8a	CATGAGTAGGAACGTC-1-uninduced_mck8a	CATGAGTAGGAACGTC	QC	doublet	predicted doublet (DoubletDetection)	10949	4455	0.009
mouse	uninduced_mck8a	mck8a	CTAGGTATCCCAGGCA-1-uninduced_mck8a	CTAGGTATCCCAGGCA	QC	doublet	predicted doublet (DoubletDetection)	10917	4389	0
mouse	uninduced_mck8a	mck8a	TCGGGACTCGGTCGGT-1-uninduced_mck8a	TCGGGACTCGGTCGGT	QC	doublet	predicted doublet (DoubletDetection)	10881	4480	0.009
mouse	uninduced_mck8a	mck8a	TTCACGCCAAGACGAC-1-uninduced_mck8a	TTCACGCCAAGACGAC	QC	doublet	predicted doublet (DoubletDetection)	10865	4100	0.009
mouse	uninduced_mck8a	mck8a	TTGATGGGTATCAGCT-1-uninduced_mck8a	TTGATGGGTATCAGCT	QC	doublet	predicted doublet (DoubletDetection)	10878	4377	0
mouse	uninduced_mck8a	mck8a	CAACCAAAGATCCGAG-1-uninduced_mck8a	CAACCAAAGATCCGAG	QC	doublet	predicted doublet (DoubletDetection)	10856	4097	0
mouse	uninduced_mck8a	mck8a	CATGCAACAATTTCTC-1-uninduced_mck8a	CATGCAACAATTTCTC	QC	doublet	predicted doublet (DoubletDetection)	10843	3970	0
mouse	uninduced_mck8a	mck8a	TGTCCCAAGGAAAGAC-1-uninduced_mck8a	TGTCCCAAGGAAAGAC	QC	doublet	predicted doublet (DoubletDetection)	10848	4272	0
mouse	uninduced_mck8a	mck8a	GGTGAAGCACATTCTT-1-uninduced_mck8a	GGTGAAGCACATTCTT	QC	doublet	predicted doublet (DoubletDetection)	10813	4097	0
mouse	uninduced_mck8a	mck8a	CAGCAGCTCCTGTTAT-1-uninduced_mck8a	CAGCAGCTCCTGTTAT	QC	doublet	predicted doublet (DoubletDetection)	10837	3851	0.009
mouse	uninduced_mck8a	mck8a	GGGTTTATCAGCTAGT-1-uninduced_mck8a	GGGTTTATCAGCTAGT	QC	doublet	predicted doublet (DoubletDetection)	10787	4194	0
mouse	uninduced_mck8a	mck8a	GCCCAGAAGCTCGACC-1-uninduced_mck8a	GCCCAGAAGCTCGACC	QC	doublet	predicted doublet (DoubletDetection)	10812	4347	0.009
mouse	uninduced_mck8a	mck8a	TTACGTTTCTGAGAAA-1-uninduced_mck8a	TTACGTTTCTGAGAAA	QC	doublet	predicted doublet (DoubletDetection)	10799	4291	0.009
mouse	uninduced_mck8a	mck8a	GCGGATCGTCAGCTTA-1-uninduced_mck8a	GCGGATCGTCAGCTTA	QC	doublet	predicted doublet (DoubletDetection)	10817	4586	0
mouse	uninduced_mck8a	mck8a	AGGGCCTCAGGTTCGC-1-uninduced_mck8a	AGGGCCTCAGGTTCGC	QC	doublet	predicted doublet (DoubletDetection)	10833	4047	0.028
mouse	uninduced_mck8a	mck8a	TTTGACTGTTCCGGTG-1-uninduced_mck8a	TTTGACTGTTCCGGTG	QC	doublet	predicted doublet (DoubletDetection)	10776	4386	0.019
mouse	uninduced_mck8a	mck8a	GGAATCTGTACTAAGA-1-uninduced_mck8a	GGAATCTGTACTAAGA	QC	doublet	predicted doublet (DoubletDetection)	10785	4287	0
mouse	uninduced_mck8a	mck8a	GACTTCCAGTTGTAGA-1-uninduced_mck8a	GACTTCCAGTTGTAGA	QC	doublet	predicted doublet (DoubletDetection)	10808	4259	0
mouse	uninduced_mck8a	mck8a	GGAGGTACATTGCCGG-1-uninduced_mck8a	GGAGGTACATTGCCGG	QC	doublet	predicted doublet (DoubletDetection)	10804	4411	0
mouse	uninduced_mck8a	mck8a	AACTTCTCACCAGGTC-1-uninduced_mck8a	AACTTCTCACCAGGTC	QC	doublet	predicted doublet (DoubletDetection)	10743	3831	0
mouse	uninduced_mck8a	mck8a	AACAAAGCAAACTAAG-1-uninduced_mck8a	AACAAAGCAAACTAAG	QC	doublet	predicted doublet (DoubletDetection)	10804	4596	0.009
mouse	uninduced_mck8a	mck8a	GAGTTACGTCTTTCTA-1-uninduced_mck8a	GAGTTACGTCTTTCTA	QC	doublet	predicted doublet (DoubletDetection)	10785	4595	0.009
mouse	uninduced_mck8a	mck8a	CACATGATCATCTATC-1-uninduced_mck8a	CACATGATCATCTATC	QC	doublet	predicted doublet (DoubletDetection)	10803	4020	0
mouse	uninduced_mck8a	mck8a	CAATGACAGTTGGCTT-1-uninduced_mck8a	CAATGACAGTTGGCTT	QC	doublet	predicted doublet (DoubletDetection)	10775	4467	0
mouse	uninduced_mck8a	mck8a	TACCCGTTCACACGAT-1-uninduced_mck8a	TACCCGTTCACACGAT	QC	doublet	predicted doublet (DoubletDetection)	10804	4209	0.009
mouse	uninduced_mck8a	mck8a	TCCTAATAGGGCAGGA-1-uninduced_mck8a	TCCTAATAGGGCAGGA	QC	doublet	predicted doublet (DoubletDetection)	10725	4156	0.009
mouse	uninduced_mck8a	mck8a	GTGACGCCAGCTTTGA-1-uninduced_mck8a	GTGACGCCAGCTTTGA	QC	doublet	predicted doublet (DoubletDetection)	10719	4387	0.037
mouse	uninduced_mck8a	mck8a	ATCGCCTAGTCTGGAG-1-uninduced_mck8a	ATCGCCTAGTCTGGAG	QC	doublet	predicted doublet (DoubletDetection)	10732	4158	0
mouse	uninduced_mck8a	mck8a	CAACGATAGTGGAAAG-1-uninduced_mck8a	CAACGATAGTGGAAAG	QC	doublet	predicted doublet (DoubletDetection)	10730	4441	0.009
mouse	uninduced_mck8a	mck8a	TCATCCGCAGCGAGTA-1-uninduced_mck8a	TCATCCGCAGCGAGTA	QC	doublet	predicted doublet (DoubletDetection)	10698	3989	0
mouse	uninduced_mck8a	mck8a	TCATCATGTCCTCCAT-1-uninduced_mck8a	TCATCATGTCCTCCAT	QC	doublet	predicted doublet (DoubletDetection)	10743	3977	0.009
mouse	uninduced_mck8a	mck8a	ATCACTTCATTAAAGG-1-uninduced_mck8a	ATCACTTCATTAAAGG	QC	doublet	predicted doublet (DoubletDetection)	10752	4165	0
mouse	uninduced_mck8a	mck8a	ATCAGGTCAGTCACGC-1-uninduced_mck8a	ATCAGGTCAGTCACGC	QC	doublet	predicted doublet (DoubletDetection)	10680	4088	0
mouse	uninduced_mck8a	mck8a	TGTAAGCCAGGCCTGT-1-uninduced_mck8a	TGTAAGCCAGGCCTGT	QC	doublet	predicted doublet (DoubletDetection)	10722	4374	0.009
mouse	uninduced_mck8a	mck8a	AGACAAACACGGATCC-1-uninduced_mck8a	AGACAAACACGGATCC	QC	doublet	predicted doublet (DoubletDetection)	10701	4161	0.168
mouse	uninduced_mck8a	mck8a	CAACAGTCATCATCCC-1-uninduced_mck8a	CAACAGTCATCATCCC	QC	doublet	predicted doublet (DoubletDetection)	10674	4052	0
mouse	uninduced_mck8a	mck8a	AGTGACTTCGCAATTG-1-uninduced_mck8a	AGTGACTTCGCAATTG	QC	doublet	predicted doublet (DoubletDetection)	10673	4077	0.019
mouse	uninduced_mck8a	mck8a	CTACCCATCGGAAACG-1-uninduced_mck8a	CTACCCATCGGAAACG	QC	doublet	predicted doublet (DoubletDetection)	10685	4362	0.009
mouse	uninduced_mck8a	mck8a	CTCCTTTAGTTGTAAG-1-uninduced_mck8a	CTCCTTTAGTTGTAAG	QC	doublet	predicted doublet (DoubletDetection)	10675	4216	0.019
mouse	uninduced_mck8a	mck8a	TTGTTTGTCGCCGTGA-1-uninduced_mck8a	TTGTTTGTCGCCGTGA	QC	doublet	predicted doublet (DoubletDetection)	10606	4091	0.009
mouse	uninduced_mck8a	mck8a	CGAGGAAAGACTAAGT-1-uninduced_mck8a	CGAGGAAAGACTAAGT	QC	doublet	predicted doublet (DoubletDetection)	10655	4199	0
mouse	uninduced_mck8a	mck8a	CAATACGCAGTCGCAC-1-uninduced_mck8a	CAATACGCAGTCGCAC	QC	doublet	predicted doublet (DoubletDetection)	10629	4389	0.009
mouse	uninduced_mck8a	mck8a	TAGGGTTGTACCCGCA-1-uninduced_mck8a	TAGGGTTGTACCCGCA	QC	doublet	predicted doublet (DoubletDetection)	10632	4232	0.009
mouse	uninduced_mck8a	mck8a	CAGCCAGAGATGCTTC-1-uninduced_mck8a	CAGCCAGAGATGCTTC	QC	doublet	predicted doublet (DoubletDetection)	10604	4112	0
mouse	uninduced_mck8a	mck8a	GGAGGTATCCTCGATC-1-uninduced_mck8a	GGAGGTATCCTCGATC	QC	doublet	predicted doublet (DoubletDetection)	10580	4096	0
mouse	uninduced_mck8a	mck8a	GTTAGTGTCATTCATC-1-uninduced_mck8a	GTTAGTGTCATTCATC	QC	doublet	predicted doublet (DoubletDetection)	10495	3771	0
mouse	uninduced_mck8a	mck8a	TGTTGAGTCGAAGAAT-1-uninduced_mck8a	TGTTGAGTCGAAGAAT	QC	doublet	predicted doublet (DoubletDetection)	10557	4092	0
mouse	uninduced_mck8a	mck8a	ACAGCCGAGTCATGGG-1-uninduced_mck8a	ACAGCCGAGTCATGGG	QC	doublet	predicted doublet (DoubletDetection)	10574	4042	0.009
mouse	uninduced_mck8a	mck8a	TGAGGGACAGTCACGC-1-uninduced_mck8a	TGAGGGACAGTCACGC	QC	doublet	predicted doublet (DoubletDetection)	10539	4049	0.009
mouse	uninduced_mck8a	mck8a	CGTTGGGTCGGCCTTT-1-uninduced_mck8a	CGTTGGGTCGGCCTTT	QC	doublet	predicted doublet (DoubletDetection)	10564	4463	0.019
mouse	uninduced_mck8a	mck8a	AAAGGTAAGTATTGCC-1-uninduced_mck8a	AAAGGTAAGTATTGCC	QC	doublet	predicted doublet (DoubletDetection)	10548	4407	0
mouse	uninduced_mck8a	mck8a	CTATAGGTCTTCTGGC-1-uninduced_mck8a	CTATAGGTCTTCTGGC	QC	doublet	predicted doublet (DoubletDetection)	10502	4040	0
mouse	uninduced_mck8a	mck8a	TATTCCAAGCTGCCTG-1-uninduced_mck8a	TATTCCAAGCTGCCTG	QC	doublet	predicted doublet (DoubletDetection)	10532	3908	0
mouse	uninduced_mck8a	mck8a	TTACCATGTGCCTAAT-1-uninduced_mck8a	TTACCATGTGCCTAAT	QC	doublet	predicted doublet (DoubletDetection)	10516	4033	0
mouse	uninduced_mck8a	mck8a	TACGGGCAGAGTGTTA-1-uninduced_mck8a	TACGGGCAGAGTGTTA	QC	doublet	predicted doublet (DoubletDetection)	10514	4518	0.029
mouse	uninduced_mck8a	mck8a	TTGGATGGTTAGGGAC-1-uninduced_mck8a	TTGGATGGTTAGGGAC	QC	doublet	predicted doublet (DoubletDetection)	10506	4374	0.01
mouse	uninduced_mck8a	mck8a	TCCTTTCCAGCCTACG-1-uninduced_mck8a	TCCTTTCCAGCCTACG	QC	doublet	predicted doublet (DoubletDetection)	10467	4116	0
mouse	uninduced_mck8a	mck8a	GCCATTCTCTGCTAGA-1-uninduced_mck8a	GCCATTCTCTGCTAGA	QC	doublet	predicted doublet (DoubletDetection)	10427	3981	0
mouse	uninduced_mck8a	mck8a	GTCTGTCTCTAAGGAA-1-uninduced_mck8a	GTCTGTCTCTAAGGAA	QC	doublet	predicted doublet (DoubletDetection)	10419	4350	0
mouse	uninduced_mck8a	mck8a	CTTACCGGTTCCGGTG-1-uninduced_mck8a	CTTACCGGTTCCGGTG	QC	doublet	predicted doublet (DoubletDetection)	10420	4164	0
mouse	uninduced_mck8a	mck8a	TACTTACAGAAACTGT-1-uninduced_mck8a	TACTTACAGAAACTGT	QC	doublet	predicted doublet (DoubletDetection)	10449	4400	0
mouse	uninduced_mck8a	mck8a	TACCGGGAGGTGGTTG-1-uninduced_mck8a	TACCGGGAGGTGGTTG	QC	doublet	predicted doublet (DoubletDetection)	10411	4261	0
mouse	uninduced_mck8a	mck8a	CCCAACTGTATGGAAT-1-uninduced_mck8a	CCCAACTGTATGGAAT	QC	doublet	predicted doublet (DoubletDetection)	10433	4286	0.038
mouse	uninduced_mck8a	mck8a	TCAGTCCAGAGAGCAA-1-uninduced_mck8a	TCAGTCCAGAGAGCAA	QC	doublet	predicted doublet (DoubletDetection)	10431	4474	0.019
mouse	uninduced_mck8a	mck8a	CATGCTCAGAATTCAG-1-uninduced_mck8a	CATGCTCAGAATTCAG	QC	doublet	predicted doublet (DoubletDetection)	10434	4237	0
mouse	uninduced_mck8a	mck8a	TTCGGTCCAGGACTAG-1-uninduced_mck8a	TTCGGTCCAGGACTAG	QC	doublet	predicted doublet (DoubletDetection)	10434	4610	0.01
mouse	uninduced_mck8a	mck8a	AATGAAGCAACTGTGT-1-uninduced_mck8a	AATGAAGCAACTGTGT	QC	doublet	predicted doublet (DoubletDetection)	10370	4177	0
mouse	uninduced_mck8a	mck8a	TGGCGTGTCCATGAGT-1-uninduced_mck8a	TGGCGTGTCCATGAGT	QC	doublet	predicted doublet (DoubletDetection)	10384	4439	0.01
mouse	uninduced_mck8a	mck8a	ACCGTTCTCATAAGGA-1-uninduced_mck8a	ACCGTTCTCATAAGGA	QC	doublet	predicted doublet (DoubletDetection)	10391	4239	0.01
mouse	uninduced_mck8a	mck8a	TGCGGGTCACATACTG-1-uninduced_mck8a	TGCGGGTCACATACTG	QC	doublet	predicted doublet (DoubletDetection)	10341	4005	0.019
mouse	uninduced_mck8a	mck8a	TGCGATAGTGAAGCTG-1-uninduced_mck8a	TGCGATAGTGAAGCTG	QC	doublet	predicted doublet (DoubletDetection)	10392	4005	0
mouse	uninduced_mck8a	mck8a	CAACAACGTCCTCAGG-1-uninduced_mck8a	CAACAACGTCCTCAGG	QC	doublet	predicted doublet (DoubletDetection)	10361	4063	0.01
mouse	uninduced_mck8a	mck8a	TACGTCCTCGATACAC-1-uninduced_mck8a	TACGTCCTCGATACAC	QC	doublet	predicted doublet (DoubletDetection)	10323	3663	0.019
mouse	uninduced_mck8a	mck8a	CGGGCATTCCGTGTCT-1-uninduced_mck8a	CGGGCATTCCGTGTCT	QC	doublet	predicted doublet (DoubletDetection)	10321	4321	0.01
mouse	uninduced_mck8a	mck8a	TCTACCGTCTAGGCAT-1-uninduced_mck8a	TCTACCGTCTAGGCAT	QC	doublet	predicted doublet (DoubletDetection)	10326	4341	0.019
mouse	uninduced_mck8a	mck8a	TGAATCGTCCGATCTC-1-uninduced_mck8a	TGAATCGTCCGATCTC	QC	doublet	predicted doublet (DoubletDetection)	10334	4003	0
mouse	uninduced_mck8a	mck8a	GACGTTAAGACCAAAT-1-uninduced_mck8a	GACGTTAAGACCAAAT	QC	doublet	predicted doublet (DoubletDetection)	10305	4195	0.01
mouse	uninduced_mck8a	mck8a	GCACATACATCTAACG-1-uninduced_mck8a	GCACATACATCTAACG	QC	doublet	predicted doublet (DoubletDetection)	10259	3666	0.01
mouse	uninduced_mck8a	mck8a	CCGTAGGTCGCTTGAA-1-uninduced_mck8a	CCGTAGGTCGCTTGAA	QC	doublet	predicted doublet (DoubletDetection)	10259	4485	0.029
mouse	uninduced_mck8a	mck8a	GGGCGTTAGAGTGACC-1-uninduced_mck8a	GGGCGTTAGAGTGACC	QC	doublet	predicted doublet (DoubletDetection)	10253	3975	0.01
mouse	uninduced_mck8a	mck8a	TCTTGCGCAGGCTATT-1-uninduced_mck8a	TCTTGCGCAGGCTATT	QC	doublet	predicted doublet (DoubletDetection)	10237	4259	0
mouse	uninduced_mck8a	mck8a	CCTGCATCAATAGAGT-1-uninduced_mck8a	CCTGCATCAATAGAGT	QC	doublet	predicted doublet (DoubletDetection)	10217	3943	0
mouse	uninduced_mck8a	mck8a	TTTGGTTCATAGTCAC-1-uninduced_mck8a	TTTGGTTCATAGTCAC	QC	doublet	predicted doublet (DoubletDetection)	10226	4033	0.01
mouse	uninduced_mck8a	mck8a	TATCGCCCACCCATAA-1-uninduced_mck8a	TATCGCCCACCCATAA	QC	doublet	predicted doublet (DoubletDetection)	10153	4205	0.049
mouse	uninduced_mck8a	mck8a	AGGCCACGTTCCTACC-1-uninduced_mck8a	AGGCCACGTTCCTACC	QC	doublet	predicted doublet (DoubletDetection)	10157	3796	0
mouse	uninduced_mck8a	mck8a	GGGAGTACAGACCAGA-1-uninduced_mck8a	GGGAGTACAGACCAGA	QC	doublet	predicted doublet (DoubletDetection)	10176	3929	0
mouse	uninduced_mck8a	mck8a	CTGGCAGCAACACGAG-1-uninduced_mck8a	CTGGCAGCAACACGAG	QC	doublet	predicted doublet (DoubletDetection)	10196	4014	0
mouse	uninduced_mck8a	mck8a	GGGATCCAGGTCTACT-1-uninduced_mck8a	GGGATCCAGGTCTACT	QC	doublet	predicted doublet (DoubletDetection)	10159	3690	0.02
mouse	uninduced_mck8a	mck8a	AGGATCTCAGCGGTTC-1-uninduced_mck8a	AGGATCTCAGCGGTTC	QC	doublet	predicted doublet (DoubletDetection)	10173	4176	0
mouse	uninduced_mck8a	mck8a	GTAGAGGAGTCCTACA-1-uninduced_mck8a	GTAGAGGAGTCCTACA	QC	doublet	predicted doublet (DoubletDetection)	10157	4071	0.01
mouse	uninduced_mck8a	mck8a	TGGAGGATCCTCCACA-1-uninduced_mck8a	TGGAGGATCCTCCACA	QC	doublet	predicted doublet (DoubletDetection)	10154	4180	0.01
mouse	uninduced_mck8a	mck8a	GCATTAGGTTCATCGA-1-uninduced_mck8a	GCATTAGGTTCATCGA	QC	doublet	predicted doublet (DoubletDetection)	10164	3890	0.01
mouse	uninduced_mck8a	mck8a	ACATGCAGTAGGGTAC-1-uninduced_mck8a	ACATGCAGTAGGGTAC	QC	doublet	predicted doublet (DoubletDetection)	10145	4455	0.01
mouse	uninduced_mck8a	mck8a	CTCCCTCTCGACGAGA-1-uninduced_mck8a	CTCCCTCTCGACGAGA	QC	doublet	predicted doublet (DoubletDetection)	10112	4080	0.049
mouse	uninduced_mck8a	mck8a	ATTGGGTCAAGCGAAC-1-uninduced_mck8a	ATTGGGTCAAGCGAAC	QC	doublet	predicted doublet (DoubletDetection)	10117	3927	0.04
mouse	uninduced_mck8a	mck8a	ATAGACCTCGGTAGGA-1-uninduced_mck8a	ATAGACCTCGGTAGGA	QC	doublet	predicted doublet (DoubletDetection)	10119	4143	0
mouse	uninduced_mck8a	mck8a	TTCTTGATCAAGATAG-1-uninduced_mck8a	TTCTTGATCAAGATAG	QC	doublet	predicted doublet (DoubletDetection)	10103	4292	0
mouse	uninduced_mck8a	mck8a	CTGTCGTTCAAGGAGC-1-uninduced_mck8a	CTGTCGTTCAAGGAGC	QC	doublet	predicted doublet (DoubletDetection)	10088	4328	0
mouse	uninduced_mck8a	mck8a	TGATGGTGTCTCAGGC-1-uninduced_mck8a	TGATGGTGTCTCAGGC	QC	doublet	predicted doublet (DoubletDetection)	10058	4178	0.219
mouse	uninduced_mck8a	mck8a	AGGGTTTAGCAGATAT-1-uninduced_mck8a	AGGGTTTAGCAGATAT	QC	doublet	predicted doublet (DoubletDetection)	10100	4240	0
mouse	uninduced_mck8a	mck8a	CATGCGGGTCGCATGC-1-uninduced_mck8a	CATGCGGGTCGCATGC	QC	doublet	predicted doublet (DoubletDetection)	10057	4007	0
mouse	uninduced_mck8a	mck8a	TCACTATCAAGGTCGA-1-uninduced_mck8a	TCACTATCAAGGTCGA	QC	doublet	predicted doublet (DoubletDetection)	10076	4405	0.01
mouse	uninduced_mck8a	mck8a	TACCCACGTCTACTGA-1-uninduced_mck8a	TACCCACGTCTACTGA	QC	doublet	predicted doublet (DoubletDetection)	10032	4010	0.01
mouse	uninduced_mck8a	mck8a	TAGTGCATCTCAAAGC-1-uninduced_mck8a	TAGTGCATCTCAAAGC	QC	doublet	predicted doublet (DoubletDetection)	10056	3871	0.02
mouse	uninduced_mck8a	mck8a	GATTTCTCACGATTCA-1-uninduced_mck8a	GATTTCTCACGATTCA	QC	doublet	predicted doublet (DoubletDetection)	10029	4113	0
mouse	uninduced_mck8a	mck8a	AGTAACCAGACCATGG-1-uninduced_mck8a	AGTAACCAGACCATGG	QC	doublet	predicted doublet (DoubletDetection)	10047	4208	0
mouse	uninduced_mck8a	mck8a	AGGACTTCACATTACG-1-uninduced_mck8a	AGGACTTCACATTACG	QC	doublet	predicted doublet (DoubletDetection)	9986	3918	0
mouse	uninduced_mck8a	mck8a	TCAATTCAGCTTCTAG-1-uninduced_mck8a	TCAATTCAGCTTCTAG	QC	doublet	predicted doublet (DoubletDetection)	10030	3974	0.02
mouse	uninduced_mck8a	mck8a	TTCGCTGTCAGGAGAC-1-uninduced_mck8a	TTCGCTGTCAGGAGAC	QC	doublet	predicted doublet (DoubletDetection)	10032	4043	0.01
mouse	uninduced_mck8a	mck8a	TGAGGAGGTTGCCTAA-1-uninduced_mck8a	TGAGGAGGTTGCCTAA	QC	doublet	predicted doublet (DoubletDetection)	9972	3922	0
mouse	uninduced_mck8a	mck8a	TCCCAGTTCGTGGAAG-1-uninduced_mck8a	TCCCAGTTCGTGGAAG	QC	doublet	predicted doublet (DoubletDetection)	9951	4090	0
mouse	uninduced_mck8a	mck8a	TACCGGGGTTCCAGGC-1-uninduced_mck8a	TACCGGGGTTCCAGGC	QC	doublet	predicted doublet (DoubletDetection)	9884	3686	0
mouse	uninduced_mck8a	mck8a	TAACTTCTCGATTGGT-1-uninduced_mck8a	TAACTTCTCGATTGGT	QC	doublet	predicted doublet (DoubletDetection)	9886	4087	0.172
mouse	uninduced_mck8a	mck8a	TCGCTCAGTGAGATTA-1-uninduced_mck8a	TCGCTCAGTGAGATTA	QC	doublet	predicted doublet (DoubletDetection)	9870	3623	0.041
mouse	uninduced_mck8a	mck8a	GGAATCTTCAAGATAG-1-uninduced_mck8a	GGAATCTTCAAGATAG	QC	doublet	predicted doublet (DoubletDetection)	9895	4417	0.02
mouse	uninduced_mck8a	mck8a	GGGTTTAAGCGAATGC-1-uninduced_mck8a	GGGTTTAAGCGAATGC	QC	doublet	predicted doublet (DoubletDetection)	9847	4392	0.02
mouse	uninduced_mck8a	mck8a	GGCACGTCATCAGCGC-1-uninduced_mck8a	GGCACGTCATCAGCGC	QC	doublet	predicted doublet (DoubletDetection)	9875	4010	0
mouse	uninduced_mck8a	mck8a	TCCGATCGTTTACACG-1-uninduced_mck8a	TCCGATCGTTTACACG	QC	doublet	predicted doublet (DoubletDetection)	9862	4115	0
mouse	uninduced_mck8a	mck8a	CTTCTCTGTAGATCGG-1-uninduced_mck8a	CTTCTCTGTAGATCGG	QC	doublet	predicted doublet (DoubletDetection)	9829	4153	0.01
mouse	uninduced_mck8a	mck8a	TCGATTTGTGCTCGTG-1-uninduced_mck8a	TCGATTTGTGCTCGTG	QC	doublet	predicted doublet (DoubletDetection)	9824	4022	0.02
mouse	uninduced_mck8a	mck8a	AGAGCAGAGTTCATCG-1-uninduced_mck8a	AGAGCAGAGTTCATCG	QC	doublet	predicted doublet (DoubletDetection)	9825	4022	0
mouse	uninduced_mck8a	mck8a	TCATTACAGGATACCG-1-uninduced_mck8a	TCATTACAGGATACCG	QC	doublet	predicted doublet (DoubletDetection)	9733	3686	0.01
mouse	uninduced_mck8a	mck8a	ACTTATCAGGACAGTC-1-uninduced_mck8a	ACTTATCAGGACAGTC	QC	doublet	predicted doublet (DoubletDetection)	9766	4049	0
mouse	uninduced_mck8a	mck8a	ACAACCAAGGGTTAAT-1-uninduced_mck8a	ACAACCAAGGGTTAAT	QC	doublet	predicted doublet (DoubletDetection)	9765	3848	0
mouse	uninduced_mck8a	mck8a	GTCCTCATCGCATGAT-1-uninduced_mck8a	GTCCTCATCGCATGAT	QC	doublet	predicted doublet (DoubletDetection)	9769	4284	0.061
mouse	uninduced_mck8a	mck8a	ACAGGGATCATTATCC-1-uninduced_mck8a	ACAGGGATCATTATCC	QC	doublet	predicted doublet (DoubletDetection)	9751	3838	0
mouse	uninduced_mck8a	mck8a	ACACTGACAGCTATTG-1-uninduced_mck8a	ACACTGACAGCTATTG	QC	doublet	predicted doublet (DoubletDetection)	9781	4322	0
mouse	uninduced_mck8a	mck8a	CTATCTATCCAGCCTT-1-uninduced_mck8a	CTATCTATCCAGCCTT	QC	doublet	predicted doublet (DoubletDetection)	9739	3916	0
mouse	uninduced_mck8a	mck8a	TGTGCGGTCTCCACTG-1-uninduced_mck8a	TGTGCGGTCTCCACTG	QC	doublet	predicted doublet (DoubletDetection)	9783	4358	0.01
mouse	uninduced_mck8a	mck8a	GAGCTGCGTCCATAGT-1-uninduced_mck8a	GAGCTGCGTCCATAGT	QC	doublet	predicted doublet (DoubletDetection)	9736	3748	0.01
mouse	uninduced_mck8a	mck8a	AATGGAAGTAACAGGC-1-uninduced_mck8a	AATGGAAGTAACAGGC	QC	doublet	predicted doublet (DoubletDetection)	9725	4135	0
mouse	uninduced_mck8a	mck8a	AATCGACGTGATACTC-1-uninduced_mck8a	AATCGACGTGATACTC	QC	doublet	predicted doublet (DoubletDetection)	9743	4085	0.185
mouse	uninduced_mck8a	mck8a	GTTACCCTCACGTCCT-1-uninduced_mck8a	GTTACCCTCACGTCCT	QC	doublet	predicted doublet (DoubletDetection)	9728	3950	0.021
mouse	uninduced_mck8a	mck8a	GCCAGGTAGCGTTACT-1-uninduced_mck8a	GCCAGGTAGCGTTACT	QC	doublet	predicted doublet (DoubletDetection)	9724	4081	0
mouse	uninduced_mck8a	mck8a	GAACTGTGTATACGGG-1-uninduced_mck8a	GAACTGTGTATACGGG	QC	doublet	predicted doublet (DoubletDetection)	9724	3829	0
mouse	uninduced_mck8a	mck8a	CCGGTAGAGGATCATA-1-uninduced_mck8a	CCGGTAGAGGATCATA	QC	doublet	predicted doublet (DoubletDetection)	9684	4135	0
mouse	uninduced_mck8a	mck8a	CACATGATCATTTGGG-1-uninduced_mck8a	CACATGATCATTTGGG	QC	doublet	predicted doublet (DoubletDetection)	9723	4340	0.01
mouse	uninduced_mck8a	mck8a	TCCACCACAAGTGCTT-1-uninduced_mck8a	TCCACCACAAGTGCTT	QC	doublet	predicted doublet (DoubletDetection)	9678	3956	0
mouse	uninduced_mck8a	mck8a	TGATTTCGTTGTGTTG-1-uninduced_mck8a	TGATTTCGTTGTGTTG	QC	doublet	predicted doublet (DoubletDetection)	9687	4378	0
mouse	uninduced_mck8a	mck8a	TCATTGTCAATGAAAC-1-uninduced_mck8a	TCATTGTCAATGAAAC	QC	doublet	predicted doublet (DoubletDetection)	9683	3895	0
mouse	uninduced_mck8a	mck8a	TTTGTTGGTAGCTGTT-1-uninduced_mck8a	TTTGTTGGTAGCTGTT	QC	doublet	predicted doublet (DoubletDetection)	9685	4093	0.01
mouse	uninduced_mck8a	mck8a	CCGAACGTCATTCTTG-1-uninduced_mck8a	CCGAACGTCATTCTTG	QC	doublet	predicted doublet (DoubletDetection)	9672	4307	0
mouse	uninduced_mck8a	mck8a	CTGTCGTTCGGCTCTT-1-uninduced_mck8a	CTGTCGTTCGGCTCTT	QC	doublet	predicted doublet (DoubletDetection)	9659	3484	0.021
mouse	uninduced_mck8a	mck8a	ACATTTCCAGAGCCCT-1-uninduced_mck8a	ACATTTCCAGAGCCCT	QC	doublet	predicted doublet (DoubletDetection)	9660	3705	0
mouse	uninduced_mck8a	mck8a	ATTACTCCATGTGTCA-1-uninduced_mck8a	ATTACTCCATGTGTCA	QC	doublet	predicted doublet (DoubletDetection)	9619	3821	0
mouse	uninduced_mck8a	mck8a	AGGGTCCAGTACAGAT-1-uninduced_mck8a	AGGGTCCAGTACAGAT	QC	doublet	predicted doublet (DoubletDetection)	9600	4098	0.031
mouse	uninduced_mck8a	mck8a	GCACTAAGTCACTCAA-1-uninduced_mck8a	GCACTAAGTCACTCAA	QC	doublet	predicted doublet (DoubletDetection)	9627	4259	0
mouse	uninduced_mck8a	mck8a	CATACTTGTAGAGATT-1-uninduced_mck8a	CATACTTGTAGAGATT	QC	doublet	predicted doublet (DoubletDetection)	9637	3743	0.01
mouse	uninduced_mck8a	mck8a	AACCATGCACGCGGTT-1-uninduced_mck8a	AACCATGCACGCGGTT	QC	doublet	predicted doublet (DoubletDetection)	9630	4156	0.114
mouse	uninduced_mck8a	mck8a	ATGACCAAGGGCAGTT-1-uninduced_mck8a	ATGACCAAGGGCAGTT	QC	doublet	predicted doublet (DoubletDetection)	9578	3970	0.01
mouse	uninduced_mck8a	mck8a	TCTCCGATCCTGTTAT-1-uninduced_mck8a	TCTCCGATCCTGTTAT	QC	doublet	predicted doublet (DoubletDetection)	9561	3948	0
mouse	uninduced_mck8a	mck8a	AAGTGAAAGGCTAACG-1-uninduced_mck8a	AAGTGAAAGGCTAACG	QC	doublet	predicted doublet (DoubletDetection)	9546	3900	0
mouse	uninduced_mck8a	mck8a	CAACGGCCAGGAGACT-1-uninduced_mck8a	CAACGGCCAGGAGACT	QC	doublet	predicted doublet (DoubletDetection)	9553	3762	0
mouse	uninduced_mck8a	mck8a	CCACACTTCCATCTCG-1-uninduced_mck8a	CCACACTTCCATCTCG	QC	doublet	predicted doublet (DoubletDetection)	9565	3819	0
mouse	uninduced_mck8a	mck8a	GGCTTGGCAGCTCTGG-1-uninduced_mck8a	GGCTTGGCAGCTCTGG	QC	doublet	predicted doublet (DoubletDetection)	9557	3976	0
mouse	uninduced_mck8a	mck8a	ACATGCAGTCCGAAGA-1-uninduced_mck8a	ACATGCAGTCCGAAGA	QC	doublet	predicted doublet (DoubletDetection)	9554	4061	0
mouse	uninduced_mck8a	mck8a	GTCCTCATCAATCCAG-1-uninduced_mck8a	GTCCTCATCAATCCAG	QC	doublet	predicted doublet (DoubletDetection)	9516	3822	0.021
mouse	uninduced_mck8a	mck8a	GTCCACTCATAAGCAA-1-uninduced_mck8a	GTCCACTCATAAGCAA	QC	doublet	predicted doublet (DoubletDetection)	9564	4140	0.01
mouse	uninduced_mck8a	mck8a	ACAGCCGGTATGTCAC-1-uninduced_mck8a	ACAGCCGGTATGTCAC	QC	doublet	predicted doublet (DoubletDetection)	9527	3790	0.01
mouse	uninduced_mck8a	mck8a	CGGGCATTCCTGTAGA-1-uninduced_mck8a	CGGGCATTCCTGTAGA	QC	doublet	predicted doublet (DoubletDetection)	9502	3827	0
mouse	uninduced_mck8a	mck8a	GGGTTATCAGTTTCGA-1-uninduced_mck8a	GGGTTATCAGTTTCGA	QC	doublet	predicted doublet (DoubletDetection)	9505	3991	0
mouse	uninduced_mck8a	mck8a	GTTAGACTCAGCTTGA-1-uninduced_mck8a	GTTAGACTCAGCTTGA	QC	doublet	predicted doublet (DoubletDetection)	9522	3828	0.053
mouse	uninduced_mck8a	mck8a	CATACTTTCCCAACTC-1-uninduced_mck8a	CATACTTTCCCAACTC	QC	doublet	predicted doublet (DoubletDetection)	9457	3535	0.011
mouse	uninduced_mck8a	mck8a	TGAGACTGTAGCTCGC-1-uninduced_mck8a	TGAGACTGTAGCTCGC	QC	doublet	predicted doublet (DoubletDetection)	9484	4115	0
mouse	uninduced_mck8a	mck8a	CTTCTAAAGTAAGCAT-1-uninduced_mck8a	CTTCTAAAGTAAGCAT	QC	doublet	predicted doublet (DoubletDetection)	9463	3944	0.011
mouse	uninduced_mck8a	mck8a	ATCGTCCCATGGATCT-1-uninduced_mck8a	ATCGTCCCATGGATCT	QC	doublet	predicted doublet (DoubletDetection)	9449	4215	0
mouse	uninduced_mck8a	mck8a	CGTAAGTGTAGCTGTT-1-uninduced_mck8a	CGTAAGTGTAGCTGTT	QC	doublet	predicted doublet (DoubletDetection)	9466	4290	0.011
mouse	uninduced_mck8a	mck8a	TACATTCAGGTAACTA-1-uninduced_mck8a	TACATTCAGGTAACTA	QC	doublet	predicted doublet (DoubletDetection)	9442	4143	0
mouse	uninduced_mck8a	mck8a	ATCGTGACAACCAATC-1-uninduced_mck8a	ATCGTGACAACCAATC	QC	doublet	predicted doublet (DoubletDetection)	9417	3909	0
mouse	uninduced_mck8a	mck8a	AAGATAGTCTCTGGTC-1-uninduced_mck8a	AAGATAGTCTCTGGTC	QC	doublet	predicted doublet (DoubletDetection)	9394	4114	0
mouse	uninduced_mck8a	mck8a	TCATCCGTCGAGCTGC-1-uninduced_mck8a	TCATCCGTCGAGCTGC	QC	doublet	predicted doublet (DoubletDetection)	9406	3891	0
mouse	uninduced_mck8a	mck8a	GTGCGTGCAAGTGGTG-1-uninduced_mck8a	GTGCGTGCAAGTGGTG	QC	doublet	predicted doublet (DoubletDetection)	9410	3933	0
mouse	uninduced_mck8a	mck8a	AGAAATGTCGCAATGT-1-uninduced_mck8a	AGAAATGTCGCAATGT	QC	doublet	predicted doublet (DoubletDetection)	9395	3836	0.011
mouse	uninduced_mck8a	mck8a	CCTTGTGCATCAGCTA-1-uninduced_mck8a	CCTTGTGCATCAGCTA	QC	doublet	predicted doublet (DoubletDetection)	9404	3903	0
mouse	uninduced_mck8a	mck8a	TTGCTGCTCGATACAC-1-uninduced_mck8a	TTGCTGCTCGATACAC	QC	doublet	predicted doublet (DoubletDetection)	9391	3887	0
mouse	uninduced_mck8a	mck8a	TTGATGGGTCCCGGTA-1-uninduced_mck8a	TTGATGGGTCCCGGTA	QC	doublet	predicted doublet (DoubletDetection)	9372	3855	0.011
mouse	uninduced_mck8a	mck8a	CTTGAGAGTTGGTGTT-1-uninduced_mck8a	CTTGAGAGTTGGTGTT	QC	doublet	predicted doublet (DoubletDetection)	9322	3898	0.054
mouse	uninduced_mck8a	mck8a	TTTACTGGTTGTACGT-1-uninduced_mck8a	TTTACTGGTTGTACGT	QC	doublet	predicted doublet (DoubletDetection)	9347	3784	0
mouse	uninduced_mck8a	mck8a	CGTCAAACATACAGGG-1-uninduced_mck8a	CGTCAAACATACAGGG	QC	doublet	predicted doublet (DoubletDetection)	9284	3738	0
mouse	uninduced_mck8a	mck8a	AGATCGTAGTGGCCTC-1-uninduced_mck8a	AGATCGTAGTGGCCTC	QC	doublet	predicted doublet (DoubletDetection)	9343	3851	0.011
mouse	uninduced_mck8a	mck8a	CATTCATTCGCCAGAC-1-uninduced_mck8a	CATTCATTCGCCAGAC	QC	doublet	predicted doublet (DoubletDetection)	9335	3629	0
mouse	uninduced_mck8a	mck8a	CTGTACCCAAATGAGT-1-uninduced_mck8a	CTGTACCCAAATGAGT	QC	doublet	predicted doublet (DoubletDetection)	9324	3941	0
mouse	uninduced_mck8a	mck8a	AGCGCCAGTTGGGTAG-1-uninduced_mck8a	AGCGCCAGTTGGGTAG	QC	doublet	predicted doublet (DoubletDetection)	9345	3837	0.032
mouse	uninduced_mck8a	mck8a	ATTCTTGTCGGACCAC-1-uninduced_mck8a	ATTCTTGTCGGACCAC	QC	doublet	predicted doublet (DoubletDetection)	9242	4117	0
mouse	uninduced_mck8a	mck8a	TGGGAAGCATAAGATG-1-uninduced_mck8a	TGGGAAGCATAAGATG	QC	doublet	predicted doublet (DoubletDetection)	9303	4027	0.054
mouse	uninduced_mck8a	mck8a	GACCTTCTCTCGTCGT-1-uninduced_mck8a	GACCTTCTCTCGTCGT	QC	doublet	predicted doublet (DoubletDetection)	9292	4173	0
mouse	uninduced_mck8a	mck8a	GGAGATGGTTTCGATG-1-uninduced_mck8a	GGAGATGGTTTCGATG	QC	doublet	predicted doublet (DoubletDetection)	9314	4005	0
mouse	uninduced_mck8a	mck8a	CTACCCAGTTGTCAGT-1-uninduced_mck8a	CTACCCAGTTGTCAGT	QC	doublet	predicted doublet (DoubletDetection)	9295	3890	0.011
mouse	uninduced_mck8a	mck8a	TGTCCCAGTCGAAACG-1-uninduced_mck8a	TGTCCCAGTCGAAACG	QC	doublet	predicted doublet (DoubletDetection)	9267	4084	0.011
mouse	uninduced_mck8a	mck8a	CCACAAACATAGGAGC-1-uninduced_mck8a	CCACAAACATAGGAGC	QC	doublet	predicted doublet (DoubletDetection)	9240	3878	0
mouse	uninduced_mck8a	mck8a	TGTTGAGCATGACTCA-1-uninduced_mck8a	TGTTGAGCATGACTCA	QC	doublet	predicted doublet (DoubletDetection)	9260	3759	0
mouse	uninduced_mck8a	mck8a	CAGCAGCGTTCCATTT-1-uninduced_mck8a	CAGCAGCGTTCCATTT	QC	doublet	predicted doublet (DoubletDetection)	9267	3972	0.022
mouse	uninduced_mck8a	mck8a	TATCTTGCATGACCCG-1-uninduced_mck8a	TATCTTGCATGACCCG	QC	doublet	predicted doublet (DoubletDetection)	9225	4031	0.054
mouse	uninduced_mck8a	mck8a	AGAGAGCGTAGCCCTG-1-uninduced_mck8a	AGAGAGCGTAGCCCTG	QC	doublet	predicted doublet (DoubletDetection)	9265	3941	0
mouse	uninduced_mck8a	mck8a	GGGTTATTCCTGTAAG-1-uninduced_mck8a	GGGTTATTCCTGTAAG	QC	doublet	predicted doublet (DoubletDetection)	9214	3961	0
mouse	uninduced_mck8a	mck8a	TGTCAGACATTAAAGG-1-uninduced_mck8a	TGTCAGACATTAAAGG	QC	doublet	predicted doublet (DoubletDetection)	9233	3797	0
mouse	uninduced_mck8a	mck8a	GTGCGTGCATATCTCT-1-uninduced_mck8a	GTGCGTGCATATCTCT	QC	doublet	predicted doublet (DoubletDetection)	9201	3829	0.043
mouse	uninduced_mck8a	mck8a	AACACACTCGGACCAC-1-uninduced_mck8a	AACACACTCGGACCAC	QC	doublet	predicted doublet (DoubletDetection)	9207	3971	0
mouse	uninduced_mck8a	mck8a	GTTACAGAGTGCCAGA-1-uninduced_mck8a	GTTACAGAGTGCCAGA	QC	doublet	predicted doublet (DoubletDetection)	9219	4006	0
mouse	uninduced_mck8a	mck8a	TAGAGTCTCTCGGCTT-1-uninduced_mck8a	TAGAGTCTCTCGGCTT	QC	doublet	predicted doublet (DoubletDetection)	9198	3563	0
mouse	uninduced_mck8a	mck8a	AAGGAATTCGCAATGT-1-uninduced_mck8a	AAGGAATTCGCAATGT	QC	doublet	predicted doublet (DoubletDetection)	9204	4330	0
mouse	uninduced_mck8a	mck8a	GTCCCATCATGAAGCG-1-uninduced_mck8a	GTCCCATCATGAAGCG	QC	doublet	predicted doublet (DoubletDetection)	9189	3792	0.044
mouse	uninduced_mck8a	mck8a	TACTGCCGTTCCTAAG-1-uninduced_mck8a	TACTGCCGTTCCTAAG	QC	doublet	predicted doublet (DoubletDetection)	9212	3700	0
mouse	uninduced_mck8a	mck8a	TCGGTCTGTCTACTGA-1-uninduced_mck8a	TCGGTCTGTCTACTGA	QC	doublet	predicted doublet (DoubletDetection)	9181	3822	0
mouse	uninduced_mck8a	mck8a	GACATCAGTGACTATC-1-uninduced_mck8a	GACATCAGTGACTATC	QC	doublet	predicted doublet (DoubletDetection)	9178	4121	0
mouse	uninduced_mck8a	mck8a	TTGCGTCTCTCCGTGT-1-uninduced_mck8a	TTGCGTCTCTCCGTGT	QC	doublet	predicted doublet (DoubletDetection)	9191	4077	0
mouse	uninduced_mck8a	mck8a	AGTGATCTCTTACTGT-1-uninduced_mck8a	AGTGATCTCTTACTGT	QC	doublet	predicted doublet (DoubletDetection)	9150	3830	0
mouse	uninduced_mck8a	mck8a	TGACAGTAGTAAGCAT-1-uninduced_mck8a	TGACAGTAGTAAGCAT	QC	doublet	predicted doublet (DoubletDetection)	9168	4145	0
mouse	uninduced_mck8a	mck8a	TGCCGAGAGACCAAAT-1-uninduced_mck8a	TGCCGAGAGACCAAAT	QC	doublet	predicted doublet (DoubletDetection)	9139	3749	0
mouse	uninduced_mck8a	mck8a	CTGTGAAGTAGAAACT-1-uninduced_mck8a	CTGTGAAGTAGAAACT	QC	doublet	predicted doublet (DoubletDetection)	9097	3782	0.011
mouse	uninduced_mck8a	mck8a	GTCAGCGCAACGGGTA-1-uninduced_mck8a	GTCAGCGCAACGGGTA	QC	doublet	predicted doublet (DoubletDetection)	9126	3792	0.044
mouse	uninduced_mck8a	mck8a	TTCCTTCTCAACGCTA-1-uninduced_mck8a	TTCCTTCTCAACGCTA	QC	doublet	predicted doublet (DoubletDetection)	9131	3810	0
mouse	uninduced_mck8a	mck8a	TTCTAGTCACTGAATC-1-uninduced_mck8a	TTCTAGTCACTGAATC	QC	doublet	predicted doublet (DoubletDetection)	9111	3773	0
mouse	uninduced_mck8a	mck8a	TTTCCTCGTGTGATGG-1-uninduced_mck8a	TTTCCTCGTGTGATGG	QC	doublet	predicted doublet (DoubletDetection)	9066	3802	0
mouse	uninduced_mck8a	mck8a	CACGAATTCCATTTCA-1-uninduced_mck8a	CACGAATTCCATTTCA	QC	doublet	predicted doublet (DoubletDetection)	9057	4217	0
mouse	uninduced_mck8a	mck8a	TCGAAGTGTAGACGGT-1-uninduced_mck8a	TCGAAGTGTAGACGGT	QC	doublet	predicted doublet (DoubletDetection)	9050	3613	0.022
mouse	uninduced_mck8a	mck8a	CATGGTATCCGCAGTG-1-uninduced_mck8a	CATGGTATCCGCAGTG	QC	doublet	predicted doublet (DoubletDetection)	9033	3850	0
mouse	uninduced_mck8a	mck8a	AGGTCTAGTATACCTG-1-uninduced_mck8a	AGGTCTAGTATACCTG	QC	doublet	predicted doublet (DoubletDetection)	9026	3736	0.033
mouse	uninduced_mck8a	mck8a	CCGATGGAGGGAACAA-1-uninduced_mck8a	CCGATGGAGGGAACAA	QC	doublet	predicted doublet (DoubletDetection)	9033	3702	0
mouse	uninduced_mck8a	mck8a	TCAAGACAGATGTTAG-1-uninduced_mck8a	TCAAGACAGATGTTAG	QC	doublet	predicted doublet (DoubletDetection)	9015	4029	0
mouse	uninduced_mck8a	mck8a	CCTGTTGAGGTGCTTT-1-uninduced_mck8a	CCTGTTGAGGTGCTTT	QC	doublet	predicted doublet (DoubletDetection)	8992	3411	0
mouse	uninduced_mck8a	mck8a	ATTCTTGTCTGGACCG-1-uninduced_mck8a	ATTCTTGTCTGGACCG	QC	doublet	predicted doublet (DoubletDetection)	8909	3910	0
mouse	uninduced_mck8a	mck8a	CCAATTTCATGATGCT-1-uninduced_mck8a	CCAATTTCATGATGCT	QC	doublet	predicted doublet (DoubletDetection)	8935	3500	0.034
mouse	uninduced_mck8a	mck8a	TACCGGGAGCACTCTA-1-uninduced_mck8a	TACCGGGAGCACTCTA	QC	doublet	predicted doublet (DoubletDetection)	8963	3836	0
mouse	uninduced_mck8a	mck8a	TGTTACTCAGGAACCA-1-uninduced_mck8a	TGTTACTCAGGAACCA	QC	doublet	predicted doublet (DoubletDetection)	8935	4300	0.011
mouse	uninduced_mck8a	mck8a	AATAGAGTCTCAGGCG-1-uninduced_mck8a	AATAGAGTCTCAGGCG	QC	doublet	predicted doublet (DoubletDetection)	8948	3998	0
mouse	uninduced_mck8a	mck8a	GGCTGTGTCCATCTAT-1-uninduced_mck8a	GGCTGTGTCCATCTAT	QC	doublet	predicted doublet (DoubletDetection)	8946	3699	0
mouse	uninduced_mck8a	mck8a	GAAGAATAGCCACAAG-1-uninduced_mck8a	GAAGAATAGCCACAAG	QC	doublet	predicted doublet (DoubletDetection)	8906	3856	0.011
mouse	uninduced_mck8a	mck8a	AGCCAATGTGGTCTCG-1-uninduced_mck8a	AGCCAATGTGGTCTCG	QC	doublet	predicted doublet (DoubletDetection)	8858	3792	0
mouse	uninduced_mck8a	mck8a	TATCTTGTCCCGTGAG-1-uninduced_mck8a	TATCTTGTCCCGTGAG	QC	doublet	predicted doublet (DoubletDetection)	8865	3725	0.102
mouse	uninduced_mck8a	mck8a	TCGTAGAAGCACTGGA-1-uninduced_mck8a	TCGTAGAAGCACTGGA	QC	doublet	predicted doublet (DoubletDetection)	8753	3531	0
mouse	uninduced_mck8a	mck8a	CTGCATCTCCATAAGC-1-uninduced_mck8a	CTGCATCTCCATAAGC	QC	doublet	predicted doublet (DoubletDetection)	8852	3722	0.056
mouse	uninduced_mck8a	mck8a	AGGAAATCACTCACTC-1-uninduced_mck8a	AGGAAATCACTCACTC	QC	doublet	predicted doublet (DoubletDetection)	8886	3948	0.045
mouse	uninduced_mck8a	mck8a	TGAGTCATCTCAGGCG-1-uninduced_mck8a	TGAGTCATCTCAGGCG	QC	doublet	predicted doublet (DoubletDetection)	8868	4157	0
mouse	uninduced_mck8a	mck8a	GGTCACGAGTTGAAAC-1-uninduced_mck8a	GGTCACGAGTTGAAAC	QC	doublet	predicted doublet (DoubletDetection)	8844	3447	0
mouse	uninduced_mck8a	mck8a	CTAGGTATCTAGCCAA-1-uninduced_mck8a	CTAGGTATCTAGCCAA	QC	doublet	predicted doublet (DoubletDetection)	8838	3502	0
mouse	uninduced_mck8a	mck8a	CGAGTTAAGGTGGGTT-1-uninduced_mck8a	CGAGTTAAGGTGGGTT	QC	doublet	predicted doublet (DoubletDetection)	8779	3755	0.057
mouse	uninduced_mck8a	mck8a	CTACGGGAGAACAAGG-1-uninduced_mck8a	CTACGGGAGAACAAGG	QC	doublet	predicted doublet (DoubletDetection)	8846	3824	0
mouse	uninduced_mck8a	mck8a	ATCCACCAGCATATGA-1-uninduced_mck8a	ATCCACCAGCATATGA	QC	doublet	predicted doublet (DoubletDetection)	8839	3541	0.023
mouse	uninduced_mck8a	mck8a	CCGGTAGGTTTCCCAC-1-uninduced_mck8a	CCGGTAGGTTTCCCAC	QC	doublet	predicted doublet (DoubletDetection)	8820	3950	0
mouse	uninduced_mck8a	mck8a	AGAGCAGAGAAATCCA-1-uninduced_mck8a	AGAGCAGAGAAATCCA	QC	doublet	predicted doublet (DoubletDetection)	8800	3873	0
mouse	uninduced_mck8a	mck8a	TCGGATATCGTCAAAC-1-uninduced_mck8a	TCGGATATCGTCAAAC	QC	doublet	predicted doublet (DoubletDetection)	8808	3836	0
mouse	uninduced_mck8a	mck8a	GTCACTCAGGTCCCTG-1-uninduced_mck8a	GTCACTCAGGTCCCTG	QC	doublet	predicted doublet (DoubletDetection)	8798	3673	0.011
mouse	uninduced_mck8a	mck8a	ACGTCCTGTGCCTGCA-1-uninduced_mck8a	ACGTCCTGTGCCTGCA	QC	doublet	predicted doublet (DoubletDetection)	8803	3571	0
mouse	uninduced_mck8a	mck8a	AAACGAACAAGGCCTC-1-uninduced_mck8a	AAACGAACAAGGCCTC	QC	doublet	predicted doublet (DoubletDetection)	8745	3629	0
mouse	uninduced_mck8a	mck8a	CTACATTTCCTACGAA-1-uninduced_mck8a	CTACATTTCCTACGAA	QC	doublet	predicted doublet (DoubletDetection)	8783	3895	0.011
mouse	uninduced_mck8a	mck8a	GTGTTCCGTGTCTAAC-1-uninduced_mck8a	GTGTTCCGTGTCTAAC	QC	doublet	predicted doublet (DoubletDetection)	8756	3613	0
mouse	uninduced_mck8a	mck8a	ATGCATGAGGCTCAAG-1-uninduced_mck8a	ATGCATGAGGCTCAAG	QC	doublet	predicted doublet (DoubletDetection)	8697	4009	0
mouse	uninduced_mck8a	mck8a	ATGCCTCCACACGGAA-1-uninduced_mck8a	ATGCCTCCACACGGAA	QC	doublet	predicted doublet (DoubletDetection)	8741	3346	0.046
mouse	uninduced_mck8a	mck8a	CGTGTCTGTTCGTACA-1-uninduced_mck8a	CGTGTCTGTTCGTACA	QC	doublet	predicted doublet (DoubletDetection)	8772	3986	0
mouse	uninduced_mck8a	mck8a	CCGCAAGAGGCATGCA-1-uninduced_mck8a	CCGCAAGAGGCATGCA	QC	doublet	predicted doublet (DoubletDetection)	8736	3493	0
mouse	uninduced_mck8a	mck8a	TCTTTGAGTGACTGTT-1-uninduced_mck8a	TCTTTGAGTGACTGTT	QC	doublet	predicted doublet (DoubletDetection)	8757	3789	0
mouse	uninduced_mck8a	mck8a	TCCACCAGTCTTCATT-1-uninduced_mck8a	TCCACCAGTCTTCATT	QC	doublet	predicted doublet (DoubletDetection)	8679	3191	0.012
mouse	uninduced_mck8a	mck8a	ATCCGTCGTGAACTAA-1-uninduced_mck8a	ATCCGTCGTGAACTAA	QC	doublet	predicted doublet (DoubletDetection)	8704	3454	0.023
mouse	uninduced_mck8a	mck8a	ATGAGTCCATCCGTGG-1-uninduced_mck8a	ATGAGTCCATCCGTGG	QC	doublet	predicted doublet (DoubletDetection)	8680	3306	0
mouse	uninduced_mck8a	mck8a	CGGAGAAGTCTGTAGT-1-uninduced_mck8a	CGGAGAAGTCTGTAGT	QC	doublet	predicted doublet (DoubletDetection)	8674	3845	0
mouse	uninduced_mck8a	mck8a	TCTTTGATCTAAGAAG-1-uninduced_mck8a	TCTTTGATCTAAGAAG	QC	doublet	predicted doublet (DoubletDetection)	8704	3643	0.046
mouse	uninduced_mck8a	mck8a	GAGATGGAGTTACGTC-1-uninduced_mck8a	GAGATGGAGTTACGTC	QC	doublet	predicted doublet (DoubletDetection)	8705	3513	0.023
mouse	uninduced_mck8a	mck8a	AAATGGACAGACGCTC-1-uninduced_mck8a	AAATGGACAGACGCTC	QC	doublet	predicted doublet (DoubletDetection)	8675	3899	0
mouse	uninduced_mck8a	mck8a	CGGACACGTATCGTGT-1-uninduced_mck8a	CGGACACGTATCGTGT	QC	doublet	predicted doublet (DoubletDetection)	8717	3844	0
mouse	uninduced_mck8a	mck8a	GGTAACTAGCCGTAAG-1-uninduced_mck8a	GGTAACTAGCCGTAAG	QC	doublet	predicted doublet (DoubletDetection)	8650	3593	0
mouse	uninduced_mck8a	mck8a	TCTACCGAGTTTGAGA-1-uninduced_mck8a	TCTACCGAGTTTGAGA	QC	doublet	predicted doublet (DoubletDetection)	8692	3716	0.035
mouse	uninduced_mck8a	mck8a	CCCAACTCAAAGTGTA-1-uninduced_mck8a	CCCAACTCAAAGTGTA	QC	doublet	predicted doublet (DoubletDetection)	8692	3523	0.012
mouse	uninduced_mck8a	mck8a	CTGCATCGTCCACACG-1-uninduced_mck8a	CTGCATCGTCCACACG	QC	doublet	predicted doublet (DoubletDetection)	8682	3739	0.012
mouse	uninduced_mck8a	mck8a	GGGTTATGTCTTCAAG-1-uninduced_mck8a	GGGTTATGTCTTCAAG	QC	doublet	predicted doublet (DoubletDetection)	8682	3609	0
mouse	uninduced_mck8a	mck8a	CTCAAGAGTTTATGCG-1-uninduced_mck8a	CTCAAGAGTTTATGCG	QC	doublet	predicted doublet (DoubletDetection)	8689	3728	0
mouse	uninduced_mck8a	mck8a	CATGCGGAGGATAATC-1-uninduced_mck8a	CATGCGGAGGATAATC	QC	doublet	predicted doublet (DoubletDetection)	8678	3700	0
mouse	uninduced_mck8a	mck8a	ATCACAGGTTTCGTTT-1-uninduced_mck8a	ATCACAGGTTTCGTTT	QC	doublet	predicted doublet (DoubletDetection)	8632	3879	0
mouse	uninduced_mck8a	mck8a	TCCCATGCACATCCCT-1-uninduced_mck8a	TCCCATGCACATCCCT	QC	doublet	predicted doublet (DoubletDetection)	8672	3719	0
mouse	uninduced_mck8a	mck8a	TGCAGTAGTGATAGTA-1-uninduced_mck8a	TGCAGTAGTGATAGTA	QC	doublet	predicted doublet (DoubletDetection)	8645	3663	0
mouse	uninduced_mck8a	mck8a	GTGGCGTCAACTTGCA-1-uninduced_mck8a	GTGGCGTCAACTTGCA	QC	doublet	predicted doublet (DoubletDetection)	8626	3614	0
mouse	uninduced_mck8a	mck8a	CGGAACCTCACAACCA-1-uninduced_mck8a	CGGAACCTCACAACCA	QC	doublet	predicted doublet (DoubletDetection)	8655	3722	0.012
mouse	uninduced_mck8a	mck8a	CTCGAGGGTATACGGG-1-uninduced_mck8a	CTCGAGGGTATACGGG	QC	doublet	predicted doublet (DoubletDetection)	8639	4018	0
mouse	uninduced_mck8a	mck8a	GTTTACTTCCAAACCA-1-uninduced_mck8a	GTTTACTTCCAAACCA	QC	doublet	predicted doublet (DoubletDetection)	8612	3487	0
mouse	uninduced_mck8a	mck8a	CCATCACCAAACTGCT-1-uninduced_mck8a	CCATCACCAAACTGCT	QC	doublet	predicted doublet (DoubletDetection)	8590	3695	0
mouse	uninduced_mck8a	mck8a	AGGCATTAGCAAGTGC-1-uninduced_mck8a	AGGCATTAGCAAGTGC	QC	doublet	predicted doublet (DoubletDetection)	8570	3566	0
mouse	uninduced_mck8a	mck8a	GGGACTCCACACGGAA-1-uninduced_mck8a	GGGACTCCACACGGAA	QC	doublet	predicted doublet (DoubletDetection)	8620	3943	0
mouse	uninduced_mck8a	mck8a	AACCTTTGTATGGAAT-1-uninduced_mck8a	AACCTTTGTATGGAAT	QC	doublet	predicted doublet (DoubletDetection)	8590	3763	0.035
mouse	uninduced_mck8a	mck8a	TGATTTCCATGAGTAA-1-uninduced_mck8a	TGATTTCCATGAGTAA	QC	doublet	predicted doublet (DoubletDetection)	8602	3841	0
mouse	uninduced_mck8a	mck8a	TATTGCTGTGAGAACC-1-uninduced_mck8a	TATTGCTGTGAGAACC	QC	doublet	predicted doublet (DoubletDetection)	8608	3668	0.023
mouse	uninduced_mck8a	mck8a	CTGTACCCACCACTGG-1-uninduced_mck8a	CTGTACCCACCACTGG	QC	doublet	predicted doublet (DoubletDetection)	8580	3911	0
mouse	uninduced_mck8a	mck8a	GATGGAGAGTGTACAA-1-uninduced_mck8a	GATGGAGAGTGTACAA	QC	doublet	predicted doublet (DoubletDetection)	8590	3525	0
mouse	uninduced_mck8a	mck8a	GGTCACGGTCGAACGA-1-uninduced_mck8a	GGTCACGGTCGAACGA	QC	doublet	predicted doublet (DoubletDetection)	8581	3711	0.012
mouse	uninduced_mck8a	mck8a	GTAGTACGTGCCTTCT-1-uninduced_mck8a	GTAGTACGTGCCTTCT	QC	doublet	predicted doublet (DoubletDetection)	8568	3710	0
mouse	uninduced_mck8a	mck8a	GCAGTTACATTAAAGG-1-uninduced_mck8a	GCAGTTACATTAAAGG	QC	doublet	predicted doublet (DoubletDetection)	8583	4108	0.14
mouse	uninduced_mck8a	mck8a	GAGTGAGTCCCATACC-1-uninduced_mck8a	GAGTGAGTCCCATACC	QC	doublet	predicted doublet (DoubletDetection)	8558	3658	0
mouse	uninduced_mck8a	mck8a	TGGTAGTGTTATTCTC-1-uninduced_mck8a	TGGTAGTGTTATTCTC	QC	doublet	predicted doublet (DoubletDetection)	8581	3692	0.012
mouse	uninduced_mck8a	mck8a	CGGGTGTAGGATCATA-1-uninduced_mck8a	CGGGTGTAGGATCATA	QC	doublet	predicted doublet (DoubletDetection)	8553	3874	0.023
mouse	uninduced_mck8a	mck8a	TGAGGTTGTATCGTGT-1-uninduced_mck8a	TGAGGTTGTATCGTGT	QC	doublet	predicted doublet (DoubletDetection)	8571	3551	0
mouse	uninduced_mck8a	mck8a	CATGCAAAGATAACAC-1-uninduced_mck8a	CATGCAAAGATAACAC	QC	doublet	predicted doublet (DoubletDetection)	8564	3523	0
mouse	uninduced_mck8a	mck8a	GTCTAGAAGAGAGCAA-1-uninduced_mck8a	GTCTAGAAGAGAGCAA	QC	doublet	predicted doublet (DoubletDetection)	8495	3878	0.047
mouse	uninduced_mck8a	mck8a	CCTAACCTCGAAGAAT-1-uninduced_mck8a	CCTAACCTCGAAGAAT	QC	doublet	predicted doublet (DoubletDetection)	8529	3279	0.023
mouse	uninduced_mck8a	mck8a	TCTCACGAGTGCTCGC-1-uninduced_mck8a	TCTCACGAGTGCTCGC	QC	doublet	predicted doublet (DoubletDetection)	8520	3887	0.023
mouse	uninduced_mck8a	mck8a	AAGTGAACACAAGTGG-1-uninduced_mck8a	AAGTGAACACAAGTGG	QC	doublet	predicted doublet (DoubletDetection)	8545	3759	0
mouse	uninduced_mck8a	mck8a	TATTGCTGTGTTCGAT-1-uninduced_mck8a	TATTGCTGTGTTCGAT	QC	doublet	predicted doublet (DoubletDetection)	8402	3099	0.095
mouse	uninduced_mck8a	mck8a	GGGACCTCAAGTTGGG-1-uninduced_mck8a	GGGACCTCAAGTTGGG	QC	doublet	predicted doublet (DoubletDetection)	8528	3984	0.047
mouse	uninduced_mck8a	mck8a	CCACAAATCTGCATGA-1-uninduced_mck8a	CCACAAATCTGCATGA	QC	doublet	predicted doublet (DoubletDetection)	8531	3749	0.047
mouse	uninduced_mck8a	mck8a	CTGTGAAGTCGAAGCA-1-uninduced_mck8a	CTGTGAAGTCGAAGCA	QC	doublet	predicted doublet (DoubletDetection)	8490	3651	0
mouse	uninduced_mck8a	mck8a	GTGTGATTCCAACCAA-1-uninduced_mck8a	GTGTGATTCCAACCAA	QC	doublet	predicted doublet (DoubletDetection)	8479	3568	0
mouse	uninduced_mck8a	mck8a	CCTGCATGTGTTAAAG-1-uninduced_mck8a	CCTGCATGTGTTAAAG	QC	doublet	predicted doublet (DoubletDetection)	8502	3727	0.012
mouse	uninduced_mck8a	mck8a	GTGTGATTCCCAAGCG-1-uninduced_mck8a	GTGTGATTCCCAAGCG	QC	doublet	predicted doublet (DoubletDetection)	8508	3564	0
mouse	uninduced_mck8a	mck8a	GTGAGGATCATCCTGC-1-uninduced_mck8a	GTGAGGATCATCCTGC	QC	doublet	predicted doublet (DoubletDetection)	8466	3580	0
mouse	uninduced_mck8a	mck8a	TGGGAAGCAGCCATTA-1-uninduced_mck8a	TGGGAAGCAGCCATTA	QC	doublet	predicted doublet (DoubletDetection)	8470	3635	0
mouse	uninduced_mck8a	mck8a	CCTTTGGAGCCTATTG-1-uninduced_mck8a	CCTTTGGAGCCTATTG	QC	doublet	predicted doublet (DoubletDetection)	8456	3654	0.024
mouse	uninduced_mck8a	mck8a	CAGATACCAAGTTCCA-1-uninduced_mck8a	CAGATACCAAGTTCCA	QC	doublet	predicted doublet (DoubletDetection)	8436	3690	0
mouse	uninduced_mck8a	mck8a	TCGGGACGTGTTAGCT-1-uninduced_mck8a	TCGGGACGTGTTAGCT	QC	doublet	predicted doublet (DoubletDetection)	8411	3678	0
mouse	uninduced_mck8a	mck8a	CCTCAACCACTCTAGA-1-uninduced_mck8a	CCTCAACCACTCTAGA	QC	doublet	predicted doublet (DoubletDetection)	8414	3277	0
mouse	uninduced_mck8a	mck8a	CTTTCGGCAAGAGTAT-1-uninduced_mck8a	CTTTCGGCAAGAGTAT	QC	doublet	predicted doublet (DoubletDetection)	8444	3703	0
mouse	uninduced_mck8a	mck8a	AAGAACAAGGCGAACT-1-uninduced_mck8a	AAGAACAAGGCGAACT	QC	doublet	predicted doublet (DoubletDetection)	8387	3668	0
mouse	uninduced_mck8a	mck8a	CTCATCGCAAGCGGAT-1-uninduced_mck8a	CTCATCGCAAGCGGAT	QC	doublet	predicted doublet (DoubletDetection)	8430	3788	0.024
mouse	uninduced_mck8a	mck8a	AGACAAAAGTGAGTGC-1-uninduced_mck8a	AGACAAAAGTGAGTGC	QC	doublet	predicted doublet (DoubletDetection)	8410	3585	0
mouse	uninduced_mck8a	mck8a	TGTTACTAGGTAGCAC-1-uninduced_mck8a	TGTTACTAGGTAGCAC	QC	doublet	predicted doublet (DoubletDetection)	8396	3834	0
mouse	uninduced_mck8a	mck8a	GGGATCCTCTGAGGTT-1-uninduced_mck8a	GGGATCCTCTGAGGTT	QC	doublet	predicted doublet (DoubletDetection)	8382	3407	0
mouse	uninduced_mck8a	mck8a	TCAGTTTAGACCTTTG-1-uninduced_mck8a	TCAGTTTAGACCTTTG	QC	doublet	predicted doublet (DoubletDetection)	8373	3558	0.024
mouse	uninduced_mck8a	mck8a	TGATCAGAGTCGGCCT-1-uninduced_mck8a	TGATCAGAGTCGGCCT	QC	doublet	predicted doublet (DoubletDetection)	8354	3495	0
mouse	uninduced_mck8a	mck8a	TTGTTTGGTGAGCTCC-1-uninduced_mck8a	TTGTTTGGTGAGCTCC	QC	doublet	predicted doublet (DoubletDetection)	8372	3831	0
mouse	uninduced_mck8a	mck8a	TACTTGTGTAGACGTG-1-uninduced_mck8a	TACTTGTGTAGACGTG	QC	doublet	predicted doublet (DoubletDetection)	8303	3523	0
mouse	uninduced_mck8a	mck8a	GCATCGGTCAGAACCT-1-uninduced_mck8a	GCATCGGTCAGAACCT	QC	doublet	predicted doublet (DoubletDetection)	8356	3765	0.024
mouse	uninduced_mck8a	mck8a	ACACTGACACTTCAAG-1-uninduced_mck8a	ACACTGACACTTCAAG	QC	doublet	predicted doublet (DoubletDetection)	8369	3520	0
mouse	uninduced_mck8a	mck8a	CTGAATGCATCATTGG-1-uninduced_mck8a	CTGAATGCATCATTGG	QC	doublet	predicted doublet (DoubletDetection)	8343	3526	0
mouse	uninduced_mck8a	mck8a	AGACAAAAGAGTCGAC-1-uninduced_mck8a	AGACAAAAGAGTCGAC	QC	doublet	predicted doublet (DoubletDetection)	8323	3368	0.036
mouse	uninduced_mck8a	mck8a	AATCGACAGTACTCGT-1-uninduced_mck8a	AATCGACAGTACTCGT	QC	doublet	predicted doublet (DoubletDetection)	8327	3818	0.024
mouse	uninduced_mck8a	mck8a	GGAATCTAGTATGACA-1-uninduced_mck8a	GGAATCTAGTATGACA	QC	doublet	predicted doublet (DoubletDetection)	8311	3835	0.012
mouse	uninduced_mck8a	mck8a	GTGTAACGTCACTACA-1-uninduced_mck8a	GTGTAACGTCACTACA	QC	doublet	predicted doublet (DoubletDetection)	8303	3804	0
mouse	uninduced_mck8a	mck8a	GAAGGACTCGCTTACC-1-uninduced_mck8a	GAAGGACTCGCTTACC	QC	doublet	predicted doublet (DoubletDetection)	8275	3516	0
mouse	uninduced_mck8a	mck8a	TGCACGGTCCACGGAC-1-uninduced_mck8a	TGCACGGTCCACGGAC	QC	doublet	predicted doublet (DoubletDetection)	8275	3647	0.024
mouse	uninduced_mck8a	mck8a	CCACGAGGTCCTGTTC-1-uninduced_mck8a	CCACGAGGTCCTGTTC	QC	doublet	predicted doublet (DoubletDetection)	8297	3643	0.024
mouse	uninduced_mck8a	mck8a	TGGATCAGTATAGGGC-1-uninduced_mck8a	TGGATCAGTATAGGGC	QC	doublet	predicted doublet (DoubletDetection)	8279	3954	0.036
mouse	uninduced_mck8a	mck8a	AAGATAGAGCACGATG-1-uninduced_mck8a	AAGATAGAGCACGATG	QC	doublet	predicted doublet (DoubletDetection)	8237	3532	0
mouse	uninduced_mck8a	mck8a	CTGTATTAGGGCGAGA-1-uninduced_mck8a	CTGTATTAGGGCGAGA	QC	doublet	predicted doublet (DoubletDetection)	8241	3495	0.036
mouse	uninduced_mck8a	mck8a	GAAGAATGTCGCATCG-1-uninduced_mck8a	GAAGAATGTCGCATCG	QC	doublet	predicted doublet (DoubletDetection)	8246	3889	0
mouse	uninduced_mck8a	mck8a	GGGTGAAAGTGGTGAC-1-uninduced_mck8a	GGGTGAAAGTGGTGAC	QC	doublet	predicted doublet (DoubletDetection)	8239	3842	0.012
mouse	uninduced_mck8a	mck8a	TCGTCCACATCCCACT-1-uninduced_mck8a	TCGTCCACATCCCACT	QC	doublet	predicted doublet (DoubletDetection)	8172	3849	0
mouse	uninduced_mck8a	mck8a	GTTGCGGTCGTTACCC-1-uninduced_mck8a	GTTGCGGTCGTTACCC	QC	doublet	predicted doublet (DoubletDetection)	8215	3691	0.049
mouse	uninduced_mck8a	mck8a	TGGAGGAAGTAGGCCA-1-uninduced_mck8a	TGGAGGAAGTAGGCCA	QC	doublet	predicted doublet (DoubletDetection)	8201	3595	0
mouse	uninduced_mck8a	mck8a	CCTCACAGTTAAGCAA-1-uninduced_mck8a	CCTCACAGTTAAGCAA	QC	doublet	predicted doublet (DoubletDetection)	8170	3705	0.012
mouse	uninduced_mck8a	mck8a	AGGTTACCAGTGGCTC-1-uninduced_mck8a	AGGTTACCAGTGGCTC	QC	doublet	predicted doublet (DoubletDetection)	8193	3593	0.024
mouse	uninduced_mck8a	mck8a	CTCCTTTTCATGCCCT-1-uninduced_mck8a	CTCCTTTTCATGCCCT	QC	doublet	predicted doublet (DoubletDetection)	8179	3532	0
mouse	uninduced_mck8a	mck8a	TTAGGCAAGCCATTTG-1-uninduced_mck8a	TTAGGCAAGCCATTTG	QC	doublet	predicted doublet (DoubletDetection)	8113	3443	0.012
mouse	uninduced_mck8a	mck8a	CCATCACTCCAGTTCC-1-uninduced_mck8a	CCATCACTCCAGTTCC	QC	doublet	predicted doublet (DoubletDetection)	8053	3599	0
mouse	uninduced_mck8a	mck8a	TGGTGATGTGTCCGGT-1-uninduced_mck8a	TGGTGATGTGTCCGGT	QC	doublet	predicted doublet (DoubletDetection)	8162	3809	0
mouse	uninduced_mck8a	mck8a	TTTAGTCAGCGTATGG-1-uninduced_mck8a	TTTAGTCAGCGTATGG	QC	doublet	predicted doublet (DoubletDetection)	8168	3362	0
mouse	uninduced_mck8a	mck8a	TTTGATCTCAGACCGC-1-uninduced_mck8a	TTTGATCTCAGACCGC	QC	doublet	predicted doublet (DoubletDetection)	8118	3823	0.062
mouse	uninduced_mck8a	mck8a	GCCGTGATCCTAGAGT-1-uninduced_mck8a	GCCGTGATCCTAGAGT	QC	doublet	predicted doublet (DoubletDetection)	8113	3461	0
mouse	uninduced_mck8a	mck8a	AGAGCCCTCTAGATCG-1-uninduced_mck8a	AGAGCCCTCTAGATCG	QC	doublet	predicted doublet (DoubletDetection)	8109	3408	0
mouse	uninduced_mck8a	mck8a	GTATTTCGTCATAGTC-1-uninduced_mck8a	GTATTTCGTCATAGTC	QC	doublet	predicted doublet (DoubletDetection)	8140	3547	0.012
mouse	uninduced_mck8a	mck8a	TGGGCGTGTCCAGCAC-1-uninduced_mck8a	TGGGCGTGTCCAGCAC	QC	doublet	predicted doublet (DoubletDetection)	8085	3863	0.025
mouse	uninduced_mck8a	mck8a	GAGGCCTGTGTGACCC-1-uninduced_mck8a	GAGGCCTGTGTGACCC	QC	doublet	predicted doublet (DoubletDetection)	8039	3737	0.037
mouse	uninduced_mck8a	mck8a	ACGTACAAGTATCCTG-1-uninduced_mck8a	ACGTACAAGTATCCTG	QC	doublet	predicted doublet (DoubletDetection)	8056	3740	0
mouse	uninduced_mck8a	mck8a	ACTGCAAGTTCAGTAC-1-uninduced_mck8a	ACTGCAAGTTCAGTAC	QC	doublet	predicted doublet (DoubletDetection)	8076	3627	0
mouse	uninduced_mck8a	mck8a	TCCCACACAGCGTTGC-1-uninduced_mck8a	TCCCACACAGCGTTGC	QC	doublet	predicted doublet (DoubletDetection)	8072	3598	0.074
mouse	uninduced_mck8a	mck8a	TGACCCTAGACATATG-1-uninduced_mck8a	TGACCCTAGACATATG	QC	doublet	predicted doublet (DoubletDetection)	8040	3782	0
mouse	uninduced_mck8a	mck8a	GCACGTGAGGATCATA-1-uninduced_mck8a	GCACGTGAGGATCATA	QC	doublet	predicted doublet (DoubletDetection)	8030	3627	0.012
mouse	uninduced_mck8a	mck8a	TTCGGTCAGCCAAGCA-1-uninduced_mck8a	TTCGGTCAGCCAAGCA	QC	doublet	predicted doublet (DoubletDetection)	8002	3272	0
mouse	uninduced_mck8a	mck8a	TCAGTCCAGGTTCTTG-1-uninduced_mck8a	TCAGTCCAGGTTCTTG	QC	doublet	predicted doublet (DoubletDetection)	8042	3523	0.012
mouse	uninduced_mck8a	mck8a	AGTTCCCGTTTCACAG-1-uninduced_mck8a	AGTTCCCGTTTCACAG	QC	doublet	predicted doublet (DoubletDetection)	8005	3546	0
mouse	uninduced_mck8a	mck8a	AACCTGATCTGCTTAT-1-uninduced_mck8a	AACCTGATCTGCTTAT	QC	doublet	predicted doublet (DoubletDetection)	8022	3515	0.037
mouse	uninduced_mck8a	mck8a	ACTTAGGGTTCCTTGC-1-uninduced_mck8a	ACTTAGGGTTCCTTGC	QC	doublet	predicted doublet (DoubletDetection)	7968	3511	0
mouse	uninduced_mck8a	mck8a	TAGGGTTTCTTTGATC-1-uninduced_mck8a	TAGGGTTTCTTTGATC	QC	doublet	predicted doublet (DoubletDetection)	7959	3613	0
mouse	uninduced_mck8a	mck8a	CAACGGCAGCATGAAT-1-uninduced_mck8a	CAACGGCAGCATGAAT	QC	doublet	predicted doublet (DoubletDetection)	7958	3734	0.013
mouse	uninduced_mck8a	mck8a	GTTGAACCATGCAGGA-1-uninduced_mck8a	GTTGAACCATGCAGGA	QC	doublet	predicted doublet (DoubletDetection)	7960	3660	0
mouse	uninduced_mck8a	mck8a	TTGAGTGCACAGTCCG-1-uninduced_mck8a	TTGAGTGCACAGTCCG	QC	doublet	predicted doublet (DoubletDetection)	7895	3650	0.013
mouse	uninduced_mck8a	mck8a	TGGGCTGAGCGTGAAC-1-uninduced_mck8a	TGGGCTGAGCGTGAAC	QC	doublet	predicted doublet (DoubletDetection)	7918	3726	0.013
mouse	uninduced_mck8a	mck8a	CAAAGAATCTGGAAGG-1-uninduced_mck8a	CAAAGAATCTGGAAGG	QC	doublet	predicted doublet (DoubletDetection)	7885	3594	0
mouse	uninduced_mck8a	mck8a	GCCATTCAGGATATAC-1-uninduced_mck8a	GCCATTCAGGATATAC	QC	doublet	predicted doublet (DoubletDetection)	7839	3404	0
mouse	uninduced_mck8a	mck8a	TGTCAGAAGATGACAT-1-uninduced_mck8a	TGTCAGAAGATGACAT	QC	doublet	predicted doublet (DoubletDetection)	7889	3750	0
mouse	uninduced_mck8a	mck8a	GTGGCGTCAAGAAACT-1-uninduced_mck8a	GTGGCGTCAAGAAACT	QC	doublet	predicted doublet (DoubletDetection)	7878	3561	0.025
mouse	uninduced_mck8a	mck8a	CTGTACCCAGACCATT-1-uninduced_mck8a	CTGTACCCAGACCATT	QC	doublet	predicted doublet (DoubletDetection)	7854	3444	0
mouse	uninduced_mck8a	mck8a	CATGCGGAGCGTACAG-1-uninduced_mck8a	CATGCGGAGCGTACAG	QC	doublet	predicted doublet (DoubletDetection)	7859	3897	0.013
mouse	uninduced_mck8a	mck8a	TCGGTCTTCCTACAAG-1-uninduced_mck8a	TCGGTCTTCCTACAAG	QC	doublet	predicted doublet (DoubletDetection)	7846	3630	0
mouse	uninduced_mck8a	mck8a	ACGTACAAGGAGAGTA-1-uninduced_mck8a	ACGTACAAGGAGAGTA	QC	doublet	predicted doublet (DoubletDetection)	7856	3810	0.013
mouse	uninduced_mck8a	mck8a	TCAGTTTGTAGCGTCC-1-uninduced_mck8a	TCAGTTTGTAGCGTCC	QC	doublet	predicted doublet (DoubletDetection)	7789	3607	0
mouse	uninduced_mck8a	mck8a	GCCTGTTCACGTACTA-1-uninduced_mck8a	GCCTGTTCACGTACTA	QC	doublet	predicted doublet (DoubletDetection)	7811	3657	0
mouse	uninduced_mck8a	mck8a	ATCAGGTTCCATAGGT-1-uninduced_mck8a	ATCAGGTTCCATAGGT	QC	doublet	predicted doublet (DoubletDetection)	7797	3437	0.026
mouse	uninduced_mck8a	mck8a	TCGTGGGTCCCTAGGG-1-uninduced_mck8a	TCGTGGGTCCCTAGGG	QC	doublet	predicted doublet (DoubletDetection)	7801	3588	0.013
mouse	uninduced_mck8a	mck8a	TGGAACTGTTCAAGGG-1-uninduced_mck8a	TGGAACTGTTCAAGGG	QC	doublet	predicted doublet (DoubletDetection)	7780	3424	0.013
mouse	uninduced_mck8a	mck8a	GTAGGAGGTGGTCTGC-1-uninduced_mck8a	GTAGGAGGTGGTCTGC	QC	doublet	predicted doublet (DoubletDetection)	7795	3377	0
mouse	uninduced_mck8a	mck8a	ATTACCTCAAGTCGTT-1-uninduced_mck8a	ATTACCTCAAGTCGTT	QC	doublet	predicted doublet (DoubletDetection)	7766	3308	0
mouse	uninduced_mck8a	mck8a	ATGAGGGGTACGCTTA-1-uninduced_mck8a	ATGAGGGGTACGCTTA	QC	doublet	predicted doublet (DoubletDetection)	7623	3159	0.131
mouse	uninduced_mck8a	mck8a	CATCCACGTGAGTTGG-1-uninduced_mck8a	CATCCACGTGAGTTGG	QC	doublet	predicted doublet (DoubletDetection)	7718	3569	0
mouse	uninduced_mck8a	mck8a	GTGTCCTTCATGAGAA-1-uninduced_mck8a	GTGTCCTTCATGAGAA	QC	doublet	predicted doublet (DoubletDetection)	7740	3560	0.013
mouse	uninduced_mck8a	mck8a	GTGGGAATCAACTCTT-1-uninduced_mck8a	GTGGGAATCAACTCTT	QC	doublet	predicted doublet (DoubletDetection)	7746	3579	0
mouse	uninduced_mck8a	mck8a	AAGCGTTAGACTGGGT-1-uninduced_mck8a	AAGCGTTAGACTGGGT	QC	doublet	predicted doublet (DoubletDetection)	7670	3186	0.013
mouse	uninduced_mck8a	mck8a	AACCAACCAAAGGGTC-1-uninduced_mck8a	AACCAACCAAAGGGTC	QC	doublet	predicted doublet (DoubletDetection)	7696	3412	0
mouse	uninduced_mck8a	mck8a	GGGACTCAGATGCGAC-1-uninduced_mck8a	GGGACTCAGATGCGAC	QC	doublet	predicted doublet (DoubletDetection)	7723	3512	0
mouse	uninduced_mck8a	mck8a	GCAGTTAAGTAGACAT-1-uninduced_mck8a	GCAGTTAAGTAGACAT	QC	doublet	predicted doublet (DoubletDetection)	7682	3603	0
mouse	uninduced_mck8a	mck8a	ATCCACCGTCAACACT-1-uninduced_mck8a	ATCCACCGTCAACACT	QC	doublet	predicted doublet (DoubletDetection)	7700	3448	0
mouse	uninduced_mck8a	mck8a	GGTGTCGGTGAGTAGC-1-uninduced_mck8a	GGTGTCGGTGAGTAGC	QC	doublet	predicted doublet (DoubletDetection)	7651	3500	0.091
mouse	uninduced_mck8a	mck8a	AGCGTATGTCAAGCGA-1-uninduced_mck8a	AGCGTATGTCAAGCGA	QC	doublet	predicted doublet (DoubletDetection)	7665	3597	0
mouse	uninduced_mck8a	mck8a	GGTTCTCAGTCGAAGC-1-uninduced_mck8a	GGTTCTCAGTCGAAGC	QC	doublet	predicted doublet (DoubletDetection)	7688	3698	0
mouse	uninduced_mck8a	mck8a	CTGTATTTCAACACCA-1-uninduced_mck8a	CTGTATTTCAACACCA	QC	doublet	predicted doublet (DoubletDetection)	7683	3481	0
mouse	uninduced_mck8a	mck8a	CACGTTCTCAGCCTCT-1-uninduced_mck8a	CACGTTCTCAGCCTCT	QC	doublet	predicted doublet (DoubletDetection)	7694	3303	0
mouse	uninduced_mck8a	mck8a	GCCAGGTAGACAGCTG-1-uninduced_mck8a	GCCAGGTAGACAGCTG	QC	doublet	predicted doublet (DoubletDetection)	7651	3595	0
mouse	uninduced_mck8a	mck8a	TTCAATCCACCACTGG-1-uninduced_mck8a	TTCAATCCACCACTGG	QC	doublet	predicted doublet (DoubletDetection)	7617	3253	0
mouse	uninduced_mck8a	mck8a	GGGTATTTCAAGCCGC-1-uninduced_mck8a	GGGTATTTCAAGCCGC	QC	doublet	predicted doublet (DoubletDetection)	7611	3678	0.053
mouse	uninduced_mck8a	mck8a	ACGGTCGGTATGGTTC-1-uninduced_mck8a	ACGGTCGGTATGGTTC	QC	doublet	predicted doublet (DoubletDetection)	7595	3400	0
mouse	uninduced_mck8a	mck8a	ACTACGATCAAGCTGT-1-uninduced_mck8a	ACTACGATCAAGCTGT	QC	doublet	predicted doublet (DoubletDetection)	7636	3502	0
mouse	uninduced_mck8a	mck8a	CAACAACGTGACGCCT-1-uninduced_mck8a	CAACAACGTGACGCCT	QC	doublet	predicted doublet (DoubletDetection)	7630	3351	0.026
mouse	uninduced_mck8a	mck8a	GCTCAAACAAATGAGT-1-uninduced_mck8a	GCTCAAACAAATGAGT	QC	doublet	predicted doublet (DoubletDetection)	7611	3370	0
mouse	uninduced_mck8a	mck8a	TCACGCTGTAGTGTGG-1-uninduced_mck8a	TCACGCTGTAGTGTGG	QC	doublet	predicted doublet (DoubletDetection)	7640	3283	0
mouse	uninduced_mck8a	mck8a	GTGTAACGTGTCATCA-1-uninduced_mck8a	GTGTAACGTGTCATCA	QC	doublet	predicted doublet (DoubletDetection)	7608	3699	0.013
mouse	uninduced_mck8a	mck8a	TCCCATGGTGCCAAGA-1-uninduced_mck8a	TCCCATGGTGCCAAGA	QC	doublet	predicted doublet (DoubletDetection)	7604	3767	0.026
mouse	uninduced_mck8a	mck8a	ATCCGTCAGTATGAGT-1-uninduced_mck8a	ATCCGTCAGTATGAGT	QC	doublet	predicted doublet (DoubletDetection)	7591	3379	0
mouse	uninduced_mck8a	mck8a	ACACGCGAGATCGACG-1-uninduced_mck8a	ACACGCGAGATCGACG	QC	doublet	predicted doublet (DoubletDetection)	7566	3792	0.04
mouse	uninduced_mck8a	mck8a	TATCTGTTCTTTGGAG-1-uninduced_mck8a	TATCTGTTCTTTGGAG	QC	doublet	predicted doublet (DoubletDetection)	7575	3512	0
mouse	uninduced_mck8a	mck8a	TTCAGGATCCAAGCTA-1-uninduced_mck8a	TTCAGGATCCAAGCTA	QC	doublet	predicted doublet (DoubletDetection)	7591	3569	0
mouse	uninduced_mck8a	mck8a	GGGTCACTCCTACGAA-1-uninduced_mck8a	GGGTCACTCCTACGAA	QC	doublet	predicted doublet (DoubletDetection)	7585	3577	0.145
mouse	uninduced_mck8a	mck8a	TGATCTTAGTAGTCTC-1-uninduced_mck8a	TGATCTTAGTAGTCTC	QC	doublet	predicted doublet (DoubletDetection)	7555	3705	0
mouse	uninduced_mck8a	mck8a	AAGTTCGTCCGATTAG-1-uninduced_mck8a	AAGTTCGTCCGATTAG	QC	doublet	predicted doublet (DoubletDetection)	7562	3534	0.04
mouse	uninduced_mck8a	mck8a	AGCCACGAGCTGCCAC-1-uninduced_mck8a	AGCCACGAGCTGCCAC	QC	doublet	predicted doublet (DoubletDetection)	7531	3289	0.013
mouse	uninduced_mck8a	mck8a	AACCTTTAGACGCAGT-1-uninduced_mck8a	AACCTTTAGACGCAGT	QC	doublet	predicted doublet (DoubletDetection)	7548	3495	0
mouse	uninduced_mck8a	mck8a	GGGTTATCAACCGTAT-1-uninduced_mck8a	GGGTTATCAACCGTAT	QC	doublet	predicted doublet (DoubletDetection)	7536	3464	0.013
mouse	uninduced_mck8a	mck8a	TTTGGAGAGGTTGACG-1-uninduced_mck8a	TTTGGAGAGGTTGACG	QC	doublet	predicted doublet (DoubletDetection)	7499	3673	0
mouse	uninduced_mck8a	mck8a	TACCCGTAGGTAGACC-1-uninduced_mck8a	TACCCGTAGGTAGACC	QC	doublet	predicted doublet (DoubletDetection)	7512	3618	0
mouse	uninduced_mck8a	mck8a	AGTCAACAGTGCACTT-1-uninduced_mck8a	AGTCAACAGTGCACTT	QC	doublet	predicted doublet (DoubletDetection)	7485	3488	0
mouse	uninduced_mck8a	mck8a	ATGACCACAATTGCGT-1-uninduced_mck8a	ATGACCACAATTGCGT	QC	doublet	predicted doublet (DoubletDetection)	7519	3444	0
mouse	uninduced_mck8a	mck8a	GACTGATAGGATTTCC-1-uninduced_mck8a	GACTGATAGGATTTCC	QC	doublet	predicted doublet (DoubletDetection)	7485	3378	0.013
mouse	uninduced_mck8a	mck8a	GTTCGCTTCATTACGG-1-uninduced_mck8a	GTTCGCTTCATTACGG	QC	doublet	predicted doublet (DoubletDetection)	7483	3335	0
mouse	uninduced_mck8a	mck8a	TCATGTTGTCCGGTCA-1-uninduced_mck8a	TCATGTTGTCCGGTCA	QC	doublet	predicted doublet (DoubletDetection)	7497	3359	0
mouse	uninduced_mck8a	mck8a	TTCGGTCTCGCGTGCA-1-uninduced_mck8a	TTCGGTCTCGCGTGCA	QC	doublet	predicted doublet (DoubletDetection)	7470	3227	0.013
mouse	uninduced_mck8a	mck8a	AGCGATTTCACATCAG-1-uninduced_mck8a	AGCGATTTCACATCAG	QC	doublet	predicted doublet (DoubletDetection)	7430	3476	0
mouse	uninduced_mck8a	mck8a	CCCGGAACAAGCACAG-1-uninduced_mck8a	CCCGGAACAAGCACAG	QC	doublet	predicted doublet (DoubletDetection)	7457	3455	0
mouse	uninduced_mck8a	mck8a	GGTAACTAGCCGAATG-1-uninduced_mck8a	GGTAACTAGCCGAATG	QC	doublet	predicted doublet (DoubletDetection)	7441	3145	0
mouse	uninduced_mck8a	mck8a	CTACAGATCTGTCAGA-1-uninduced_mck8a	CTACAGATCTGTCAGA	QC	doublet	predicted doublet (DoubletDetection)	7431	3300	0.013
mouse	uninduced_mck8a	mck8a	CCGGTGAAGTCGCGAA-1-uninduced_mck8a	CCGGTGAAGTCGCGAA	QC	doublet	predicted doublet (DoubletDetection)	7422	3594	0
mouse	uninduced_mck8a	mck8a	CAACGATCACGGCGTT-1-uninduced_mck8a	CAACGATCACGGCGTT	QC	doublet	predicted doublet (DoubletDetection)	7422	3429	0
mouse	uninduced_mck8a	mck8a	AGAAATGTCAAACCCA-1-uninduced_mck8a	AGAAATGTCAAACCCA	QC	doublet	predicted doublet (DoubletDetection)	7390	3008	0
mouse	uninduced_mck8a	mck8a	TGAGGGACACCATATG-1-uninduced_mck8a	TGAGGGACACCATATG	QC	doublet	predicted doublet (DoubletDetection)	7376	3335	0
mouse	uninduced_mck8a	mck8a	GATCGTATCAGCGTCG-1-uninduced_mck8a	GATCGTATCAGCGTCG	QC	doublet	predicted doublet (DoubletDetection)	7409	3461	0.013
mouse	uninduced_mck8a	mck8a	GCCCGAATCAGGCGAA-1-uninduced_mck8a	GCCCGAATCAGGCGAA	QC	doublet	predicted doublet (DoubletDetection)	7387	3504	0
mouse	uninduced_mck8a	mck8a	CTCTCGAGTCACTTCC-1-uninduced_mck8a	CTCTCGAGTCACTTCC	QC	doublet	predicted doublet (DoubletDetection)	7358	3444	0
mouse	uninduced_mck8a	mck8a	ATCATTCTCTTTCCAA-1-uninduced_mck8a	ATCATTCTCTTTCCAA	QC	doublet	predicted doublet (DoubletDetection)	7350	3487	0.082
mouse	uninduced_mck8a	mck8a	AATGGAAAGCTCCATA-1-uninduced_mck8a	AATGGAAAGCTCCATA	QC	doublet	predicted doublet (DoubletDetection)	7379	3521	0
mouse	uninduced_mck8a	mck8a	CCTCACAAGCAACAAT-1-uninduced_mck8a	CCTCACAAGCAACAAT	QC	doublet	predicted doublet (DoubletDetection)	7364	3483	0
mouse	uninduced_mck8a	mck8a	GGGTGAACAGCACCCA-1-uninduced_mck8a	GGGTGAACAGCACCCA	QC	doublet	predicted doublet (DoubletDetection)	7349	3438	0.068
mouse	uninduced_mck8a	mck8a	ACTTTCAAGCGCTGAA-1-uninduced_mck8a	ACTTTCAAGCGCTGAA	QC	doublet	predicted doublet (DoubletDetection)	7358	3518	0
mouse	uninduced_mck8a	mck8a	TTCTTCCAGTTGCCTA-1-uninduced_mck8a	TTCTTCCAGTTGCCTA	QC	doublet	predicted doublet (DoubletDetection)	7345	3040	0
mouse	uninduced_mck8a	mck8a	ATTCAGGCATGGGTCC-1-uninduced_mck8a	ATTCAGGCATGGGTCC	QC	doublet	predicted doublet (DoubletDetection)	7340	3461	0
mouse	uninduced_mck8a	mck8a	CCCTCAACATTGGGAG-1-uninduced_mck8a	CCCTCAACATTGGGAG	QC	doublet	predicted doublet (DoubletDetection)	7313	3572	0.027
mouse	uninduced_mck8a	mck8a	GGGTTATTCTCTGAGA-1-uninduced_mck8a	GGGTTATTCTCTGAGA	QC	doublet	predicted doublet (DoubletDetection)	7294	3492	0
mouse	uninduced_mck8a	mck8a	GGCAGTCAGCTGTACT-1-uninduced_mck8a	GGCAGTCAGCTGTACT	QC	doublet	predicted doublet (DoubletDetection)	7302	3697	0.014
mouse	uninduced_mck8a	mck8a	CAGGGCTTCGAACTCA-1-uninduced_mck8a	CAGGGCTTCGAACTCA	QC	doublet	predicted doublet (DoubletDetection)	7239	3157	0.041
mouse	uninduced_mck8a	mck8a	TGCGGCAGTGCACATT-1-uninduced_mck8a	TGCGGCAGTGCACATT	QC	doublet	predicted doublet (DoubletDetection)	7258	3606	0.069
mouse	uninduced_mck8a	mck8a	CGTGAATCAAATGCTC-1-uninduced_mck8a	CGTGAATCAAATGCTC	QC	doublet	predicted doublet (DoubletDetection)	7229	3600	0.028
mouse	uninduced_mck8a	mck8a	GGTTGTAGTACACGTT-1-uninduced_mck8a	GGTTGTAGTACACGTT	QC	doublet	predicted doublet (DoubletDetection)	7263	3519	0.055
mouse	uninduced_mck8a	mck8a	AAGCCATAGATGTTAG-1-uninduced_mck8a	AAGCCATAGATGTTAG	QC	doublet	predicted doublet (DoubletDetection)	7263	3810	0.028
mouse	uninduced_mck8a	mck8a	CTCTGGTTCCGCTTAC-1-uninduced_mck8a	CTCTGGTTCCGCTTAC	QC	doublet	predicted doublet (DoubletDetection)	7237	2956	0
mouse	uninduced_mck8a	mck8a	TTTACCAGTGGACTGA-1-uninduced_mck8a	TTTACCAGTGGACTGA	QC	doublet	predicted doublet (DoubletDetection)	7253	3253	0
mouse	uninduced_mck8a	mck8a	CAAAGAAAGCGGTAGT-1-uninduced_mck8a	CAAAGAAAGCGGTAGT	QC	doublet	predicted doublet (DoubletDetection)	7210	3331	0
mouse	uninduced_mck8a	mck8a	ACGATGTTCGACGCGT-1-uninduced_mck8a	ACGATGTTCGACGCGT	QC	doublet	predicted doublet (DoubletDetection)	7233	3608	0
mouse	uninduced_mck8a	mck8a	CACTGTCGTATGGTAA-1-uninduced_mck8a	CACTGTCGTATGGTAA	QC	doublet	predicted doublet (DoubletDetection)	7234	3457	0
mouse	uninduced_mck8a	mck8a	TTGGATGCATAATCCG-1-uninduced_mck8a	TTGGATGCATAATCCG	QC	doublet	predicted doublet (DoubletDetection)	7232	3261	0
mouse	uninduced_mck8a	mck8a	TTACGTTGTGCGCTCA-1-uninduced_mck8a	TTACGTTGTGCGCTCA	QC	doublet	predicted doublet (DoubletDetection)	7230	3528	0
mouse	uninduced_mck8a	mck8a	AACAAAGAGGAACGAA-1-uninduced_mck8a	AACAAAGAGGAACGAA	QC	doublet	predicted doublet (DoubletDetection)	7222	3027	0.097
mouse	uninduced_mck8a	mck8a	CTACTATTCAGCAGAG-1-uninduced_mck8a	CTACTATTCAGCAGAG	QC	doublet	predicted doublet (DoubletDetection)	7204	3400	0.014
mouse	uninduced_mck8a	mck8a	AAACCCAGTTAGAGTA-1-uninduced_mck8a	AAACCCAGTTAGAGTA	QC	doublet	predicted doublet (DoubletDetection)	7202	3547	0.028
mouse	uninduced_mck8a	mck8a	GGAGAACTCCATACAG-1-uninduced_mck8a	GGAGAACTCCATACAG	QC	doublet	predicted doublet (DoubletDetection)	7168	3219	0
mouse	uninduced_mck8a	mck8a	AAAGGGCAGGGAGAAT-1-uninduced_mck8a	AAAGGGCAGGGAGAAT	QC	doublet	predicted doublet (DoubletDetection)	7130	3551	0.014
mouse	uninduced_mck8a	mck8a	TCCTCTTAGAGCACTG-1-uninduced_mck8a	TCCTCTTAGAGCACTG	QC	doublet	predicted doublet (DoubletDetection)	7197	3351	0
mouse	uninduced_mck8a	mck8a	GCAGCCATCGTGCTCT-1-uninduced_mck8a	GCAGCCATCGTGCTCT	QC	doublet	predicted doublet (DoubletDetection)	7217	3515	0.028
mouse	uninduced_mck8a	mck8a	CACTAAGCATGGCTAT-1-uninduced_mck8a	CACTAAGCATGGCTAT	QC	doublet	predicted doublet (DoubletDetection)	7172	3758	0.028
mouse	uninduced_mck8a	mck8a	ATTTACCTCGCTGTCT-1-uninduced_mck8a	ATTTACCTCGCTGTCT	QC	doublet	predicted doublet (DoubletDetection)	7176	3150	0.014
mouse	uninduced_mck8a	mck8a	AGGAAATGTGCTCGTG-1-uninduced_mck8a	AGGAAATGTGCTCGTG	QC	doublet	predicted doublet (DoubletDetection)	7135	3546	0
mouse	uninduced_mck8a	mck8a	GCCGATGCACCCTGTT-1-uninduced_mck8a	GCCGATGCACCCTGTT	QC	doublet	predicted doublet (DoubletDetection)	7170	3068	0
mouse	uninduced_mck8a	mck8a	GCATCTCCACGGTGTC-1-uninduced_mck8a	GCATCTCCACGGTGTC	QC	doublet	predicted doublet (DoubletDetection)	7133	3163	0.014
mouse	uninduced_mck8a	mck8a	TTCTCTCGTTGAGGAC-1-uninduced_mck8a	TTCTCTCGTTGAGGAC	QC	doublet	predicted doublet (DoubletDetection)	7145	3341	0
mouse	uninduced_mck8a	mck8a	AATGACCCATAATGAG-1-uninduced_mck8a	AATGACCCATAATGAG	QC	doublet	predicted doublet (DoubletDetection)	7106	3141	0.014
mouse	uninduced_mck8a	mck8a	GACTATGGTCGAGTGA-1-uninduced_mck8a	GACTATGGTCGAGTGA	QC	doublet	predicted doublet (DoubletDetection)	7136	3514	0
mouse	uninduced_mck8a	mck8a	ATCATTCGTTTCCCAC-1-uninduced_mck8a	ATCATTCGTTTCCCAC	QC	doublet	predicted doublet (DoubletDetection)	7115	3227	0.112
mouse	uninduced_mck8a	mck8a	GAGGCCTAGCCATTCA-1-uninduced_mck8a	GAGGCCTAGCCATTCA	QC	doublet	predicted doublet (DoubletDetection)	7114	3394	0
mouse	uninduced_mck8a	mck8a	CAGGGCTCACGTACAT-1-uninduced_mck8a	CAGGGCTCACGTACAT	QC	doublet	predicted doublet (DoubletDetection)	7112	3669	0
mouse	uninduced_mck8a	mck8a	CTCAGTCTCCTCGCAT-1-uninduced_mck8a	CTCAGTCTCCTCGCAT	QC	doublet	predicted doublet (DoubletDetection)	7086	3346	0
mouse	uninduced_mck8a	mck8a	ATTCATCCAAGCTCTA-1-uninduced_mck8a	ATTCATCCAAGCTCTA	QC	doublet	predicted doublet (DoubletDetection)	7040	3293	0.014
mouse	uninduced_mck8a	mck8a	AACTTCTAGTCGTTAC-1-uninduced_mck8a	AACTTCTAGTCGTTAC	QC	doublet	predicted doublet (DoubletDetection)	6992	2863	0
mouse	uninduced_mck8a	mck8a	GAATAGACAGATCCAT-1-uninduced_mck8a	GAATAGACAGATCCAT	QC	doublet	predicted doublet (DoubletDetection)	6989	3129	0
mouse	uninduced_mck8a	mck8a	ACAGAAAAGACGGTCA-1-uninduced_mck8a	ACAGAAAAGACGGTCA	QC	doublet	predicted doublet (DoubletDetection)	7024	3344	0
mouse	uninduced_mck8a	mck8a	CGGTCAGCACATGGTT-1-uninduced_mck8a	CGGTCAGCACATGGTT	QC	doublet	predicted doublet (DoubletDetection)	6954	3316	0
mouse	uninduced_mck8a	mck8a	AGTGCCGTCACCGGGT-1-uninduced_mck8a	AGTGCCGTCACCGGGT	QC	doublet	predicted doublet (DoubletDetection)	6999	3326	0
mouse	uninduced_mck8a	mck8a	CAACAACTCATGCGGC-1-uninduced_mck8a	CAACAACTCATGCGGC	QC	doublet	predicted doublet (DoubletDetection)	6997	3580	0.014
mouse	uninduced_mck8a	mck8a	TCGAACAAGGTAGCAC-1-uninduced_mck8a	TCGAACAAGGTAGCAC	QC	doublet	predicted doublet (DoubletDetection)	6978	3352	0
mouse	uninduced_mck8a	mck8a	AGCTTCCGTGTAAACA-1-uninduced_mck8a	AGCTTCCGTGTAAACA	QC	doublet	predicted doublet (DoubletDetection)	6989	3261	0.014
mouse	uninduced_mck8a	mck8a	TCAAGTGTCAAGAGGC-1-uninduced_mck8a	TCAAGTGTCAAGAGGC	QC	doublet	predicted doublet (DoubletDetection)	6970	3438	0
mouse	uninduced_mck8a	mck8a	CGTGATAGTCCAGCGT-1-uninduced_mck8a	CGTGATAGTCCAGCGT	QC	doublet	predicted doublet (DoubletDetection)	6959	3355	0
mouse	uninduced_mck8a	mck8a	TCACGCTAGTCACACT-1-uninduced_mck8a	TCACGCTAGTCACACT	QC	doublet	predicted doublet (DoubletDetection)	6945	3427	0
mouse	uninduced_mck8a	mck8a	GGAACCCTCTGAATCG-1-uninduced_mck8a	GGAACCCTCTGAATCG	QC	doublet	predicted doublet (DoubletDetection)	6957	3367	0.014
mouse	uninduced_mck8a	mck8a	GTGCTTCGTAGCGTCC-1-uninduced_mck8a	GTGCTTCGTAGCGTCC	QC	doublet	predicted doublet (DoubletDetection)	6936	3190	0.072
mouse	uninduced_mck8a	mck8a	AAACGAAAGAAACACT-1-uninduced_mck8a	AAACGAAAGAAACACT	QC	doublet	predicted doublet (DoubletDetection)	6922	3349	0
mouse	uninduced_mck8a	mck8a	GCGAGAATCTTCTGGC-1-uninduced_mck8a	GCGAGAATCTTCTGGC	QC	doublet	predicted doublet (DoubletDetection)	6933	3414	0
mouse	uninduced_mck8a	mck8a	GGTTAACAGCCTAGGA-1-uninduced_mck8a	GGTTAACAGCCTAGGA	QC	doublet	predicted doublet (DoubletDetection)	6875	2932	0
mouse	uninduced_mck8a	mck8a	CAAAGAATCTGGCTGG-1-uninduced_mck8a	CAAAGAATCTGGCTGG	QC	doublet	predicted doublet (DoubletDetection)	6874	3306	0.044
mouse	uninduced_mck8a	mck8a	TGTGATGCACCGTCGA-1-uninduced_mck8a	TGTGATGCACCGTCGA	QC	doublet	predicted doublet (DoubletDetection)	6854	3176	0
mouse	uninduced_mck8a	mck8a	ATTACTCTCAGAACCT-1-uninduced_mck8a	ATTACTCTCAGAACCT	QC	doublet	predicted doublet (DoubletDetection)	6865	3278	0.015
mouse	uninduced_mck8a	mck8a	AACAACCCAAGGCAAC-1-uninduced_mck8a	AACAACCCAAGGCAAC	QC	doublet	predicted doublet (DoubletDetection)	6886	3175	0
mouse	uninduced_mck8a	mck8a	GCGAGAATCGAGTCCG-1-uninduced_mck8a	GCGAGAATCGAGTCCG	QC	doublet	predicted doublet (DoubletDetection)	6835	3550	0
mouse	uninduced_mck8a	mck8a	CGGGCATGTGTGCCTG-1-uninduced_mck8a	CGGGCATGTGTGCCTG	QC	doublet	predicted doublet (DoubletDetection)	6844	3236	0
mouse	uninduced_mck8a	mck8a	GTCACGGGTGGATCAG-1-uninduced_mck8a	GTCACGGGTGGATCAG	QC	doublet	predicted doublet (DoubletDetection)	6828	3379	0
mouse	uninduced_mck8a	mck8a	GCAGGCTTCTAAGCCA-1-uninduced_mck8a	GCAGGCTTCTAAGCCA	QC	doublet	predicted doublet (DoubletDetection)	6826	3398	0
mouse	uninduced_mck8a	mck8a	CCGGGTAAGGCGCTTC-1-uninduced_mck8a	CCGGGTAAGGCGCTTC	QC	doublet	predicted doublet (DoubletDetection)	6788	3128	0
mouse	uninduced_mck8a	mck8a	GTTTACTCAAGGGTCA-1-uninduced_mck8a	GTTTACTCAAGGGTCA	QC	doublet	predicted doublet (DoubletDetection)	6781	3370	0.088
mouse	uninduced_mck8a	mck8a	GAGCTGCAGCGGTAAC-1-uninduced_mck8a	GAGCTGCAGCGGTAAC	QC	doublet	predicted doublet (DoubletDetection)	6765	3178	0.015
mouse	uninduced_mck8a	mck8a	ACATGCACAGGTCTCG-1-uninduced_mck8a	ACATGCACAGGTCTCG	QC	doublet	predicted doublet (DoubletDetection)	6768	3369	0.044
mouse	uninduced_mck8a	mck8a	TGTGAGTCAATAACCC-1-uninduced_mck8a	TGTGAGTCAATAACCC	QC	doublet	predicted doublet (DoubletDetection)	6758	3419	0.015
mouse	uninduced_mck8a	mck8a	AGATCGTTCTTGGCTC-1-uninduced_mck8a	AGATCGTTCTTGGCTC	QC	doublet	predicted doublet (DoubletDetection)	6767	3280	0
mouse	uninduced_mck8a	mck8a	GTGAGTTAGTCCGCGT-1-uninduced_mck8a	GTGAGTTAGTCCGCGT	QC	doublet	predicted doublet (DoubletDetection)	6786	3375	0.015
mouse	uninduced_mck8a	mck8a	GGGTCTGAGTCACGAG-1-uninduced_mck8a	GGGTCTGAGTCACGAG	QC	doublet	predicted doublet (DoubletDetection)	6715	3255	0
mouse	uninduced_mck8a	mck8a	AATGACCCAGCTTCCT-1-uninduced_mck8a	AATGACCCAGCTTCCT	QC	doublet	predicted doublet (DoubletDetection)	6781	3137	0
mouse	uninduced_mck8a	mck8a	AACACACTCTTCGATT-1-uninduced_mck8a	AACACACTCTTCGATT	QC	doublet	predicted doublet (DoubletDetection)	6727	3016	0
mouse	uninduced_mck8a	mck8a	TCGGGCATCGAAATCC-1-uninduced_mck8a	TCGGGCATCGAAATCC	QC	doublet	predicted doublet (DoubletDetection)	6720	3388	0
mouse	uninduced_mck8a	mck8a	CGTGTCTCAGTTGGTT-1-uninduced_mck8a	CGTGTCTCAGTTGGTT	QC	doublet	predicted doublet (DoubletDetection)	6710	3294	0
mouse	uninduced_mck8a	mck8a	ACGGGTCGTTTCGGCG-1-uninduced_mck8a	ACGGGTCGTTTCGGCG	QC	doublet	predicted doublet (DoubletDetection)	6697	3164	0
mouse	uninduced_mck8a	mck8a	TGAGTCAAGTGCTAGG-1-uninduced_mck8a	TGAGTCAAGTGCTAGG	QC	doublet	predicted doublet (DoubletDetection)	6705	3477	0
mouse	uninduced_mck8a	mck8a	CAGCCAGGTCGAGTGA-1-uninduced_mck8a	CAGCCAGGTCGAGTGA	QC	doublet	predicted doublet (DoubletDetection)	6678	3267	0
mouse	uninduced_mck8a	mck8a	GAGGGTATCGGACCAC-1-uninduced_mck8a	GAGGGTATCGGACCAC	QC	doublet	predicted doublet (DoubletDetection)	6637	3437	0.015
mouse	uninduced_mck8a	mck8a	TCCGGGAGTCAAAGTA-1-uninduced_mck8a	TCCGGGAGTCAAAGTA	QC	doublet	predicted doublet (DoubletDetection)	6676	3412	0
mouse	uninduced_mck8a	mck8a	GGGTTTAGTTTGATCG-1-uninduced_mck8a	GGGTTTAGTTTGATCG	QC	doublet	predicted doublet (DoubletDetection)	6649	3252	0
mouse	uninduced_mck8a	mck8a	GGGTTTAAGATGAAGG-1-uninduced_mck8a	GGGTTTAAGATGAAGG	QC	doublet	predicted doublet (DoubletDetection)	6625	3262	0
mouse	uninduced_mck8a	mck8a	GCCAGCAAGCCGATCC-1-uninduced_mck8a	GCCAGCAAGCCGATCC	QC	doublet	predicted doublet (DoubletDetection)	6624	3351	0
mouse	uninduced_mck8a	mck8a	TCTACATAGCAAGCCA-1-uninduced_mck8a	TCTACATAGCAAGCCA	QC	doublet	predicted doublet (DoubletDetection)	6616	3152	0.03
mouse	uninduced_mck8a	mck8a	TCTGGCTCACAGCTGC-1-uninduced_mck8a	TCTGGCTCACAGCTGC	QC	doublet	predicted doublet (DoubletDetection)	6577	3000	0.015
mouse	uninduced_mck8a	mck8a	TGTCAGACATGACTGT-1-uninduced_mck8a	TGTCAGACATGACTGT	QC	doublet	predicted doublet (DoubletDetection)	6583	2779	0.106
mouse	uninduced_mck8a	mck8a	GTGAGCCTCCGCTTAC-1-uninduced_mck8a	GTGAGCCTCCGCTTAC	QC	doublet	predicted doublet (DoubletDetection)	6573	3285	0.015
mouse	uninduced_mck8a	mck8a	CAGAGCCAGCATGCGA-1-uninduced_mck8a	CAGAGCCAGCATGCGA	QC	doublet	predicted doublet (DoubletDetection)	6554	3170	0.031
mouse	uninduced_mck8a	mck8a	CCGGACACACTCCGGA-1-uninduced_mck8a	CCGGACACACTCCGGA	QC	doublet	predicted doublet (DoubletDetection)	6540	3044	0
mouse	uninduced_mck8a	mck8a	CATGCTCCAGGCCTGT-1-uninduced_mck8a	CATGCTCCAGGCCTGT	QC	doublet	predicted doublet (DoubletDetection)	6540	3019	0.031
mouse	uninduced_mck8a	mck8a	ACATGCAAGGTGCAGT-1-uninduced_mck8a	ACATGCAAGGTGCAGT	QC	doublet	predicted doublet (DoubletDetection)	6515	3202	0.015
mouse	uninduced_mck8a	mck8a	GTCATTTGTGTTCATG-1-uninduced_mck8a	GTCATTTGTGTTCATG	QC	doublet	predicted doublet (DoubletDetection)	6495	3256	0.046
mouse	uninduced_mck8a	mck8a	TGGAGGAAGATAGCTA-1-uninduced_mck8a	TGGAGGAAGATAGCTA	QC	doublet	predicted doublet (DoubletDetection)	6528	3141	0.046
mouse	uninduced_mck8a	mck8a	GTCAAGTAGCTCGAAG-1-uninduced_mck8a	GTCAAGTAGCTCGAAG	QC	doublet	predicted doublet (DoubletDetection)	6482	3243	0
mouse	uninduced_mck8a	mck8a	TGCTTGCGTAACGATA-1-uninduced_mck8a	TGCTTGCGTAACGATA	QC	doublet	predicted doublet (DoubletDetection)	6513	3248	0
mouse	uninduced_mck8a	mck8a	AACAAGAGTTCAGTAC-1-uninduced_mck8a	AACAAGAGTTCAGTAC	QC	doublet	predicted doublet (DoubletDetection)	6498	3011	0
mouse	uninduced_mck8a	mck8a	CATGGTAGTCTAACGT-1-uninduced_mck8a	CATGGTAGTCTAACGT	QC	doublet	predicted doublet (DoubletDetection)	6507	3399	0
mouse	uninduced_mck8a	mck8a	AGCATCAAGGCTCCCA-1-uninduced_mck8a	AGCATCAAGGCTCCCA	QC	doublet	predicted doublet (DoubletDetection)	6476	3348	0
mouse	uninduced_mck8a	mck8a	TGTGAGTAGCGATGCA-1-uninduced_mck8a	TGTGAGTAGCGATGCA	QC	doublet	predicted doublet (DoubletDetection)	6458	2961	0
mouse	uninduced_mck8a	mck8a	AGTCTCCAGGAGGGTG-1-uninduced_mck8a	AGTCTCCAGGAGGGTG	QC	doublet	predicted doublet (DoubletDetection)	6477	3150	0
mouse	uninduced_mck8a	mck8a	TACCGGGCATTGTGCA-1-uninduced_mck8a	TACCGGGCATTGTGCA	QC	doublet	predicted doublet (DoubletDetection)	6453	3221	0
mouse	uninduced_mck8a	mck8a	ACCTGTCTCTACTTCA-1-uninduced_mck8a	ACCTGTCTCTACTTCA	QC	doublet	predicted doublet (DoubletDetection)	6436	3079	0
mouse	uninduced_mck8a	mck8a	AAGATAGAGAACAAGG-1-uninduced_mck8a	AAGATAGAGAACAAGG	QC	doublet	predicted doublet (DoubletDetection)	6436	3162	0.016
mouse	uninduced_mck8a	mck8a	ATCCTATTCCATCACC-1-uninduced_mck8a	ATCCTATTCCATCACC	QC	doublet	predicted doublet (DoubletDetection)	6425	3017	0
mouse	uninduced_mck8a	mck8a	GTCTGTCTCCTATTGT-1-uninduced_mck8a	GTCTGTCTCCTATTGT	QC	doublet	predicted doublet (DoubletDetection)	6431	2983	0
mouse	uninduced_mck8a	mck8a	ACTCCCAAGGTAAGAG-1-uninduced_mck8a	ACTCCCAAGGTAAGAG	QC	doublet	predicted doublet (DoubletDetection)	6428	3209	0
mouse	uninduced_mck8a	mck8a	TGTGCGGTCGTAACCA-1-uninduced_mck8a	TGTGCGGTCGTAACCA	QC	doublet	predicted doublet (DoubletDetection)	6373	3278	0
mouse	uninduced_mck8a	mck8a	TCTCTGGCAATTCGTG-1-uninduced_mck8a	TCTCTGGCAATTCGTG	QC	doublet	predicted doublet (DoubletDetection)	6368	3177	0
mouse	uninduced_mck8a	mck8a	TTCTGTAGTCTCACAA-1-uninduced_mck8a	TTCTGTAGTCTCACAA	QC	doublet	predicted doublet (DoubletDetection)	6381	2994	0
mouse	uninduced_mck8a	mck8a	AGTCAACTCACTGTTT-1-uninduced_mck8a	AGTCAACTCACTGTTT	QC	doublet	predicted doublet (DoubletDetection)	6390	2930	0
mouse	uninduced_mck8a	mck8a	GTCGCGAGTGTCATCA-1-uninduced_mck8a	GTCGCGAGTGTCATCA	QC	doublet	predicted doublet (DoubletDetection)	6384	3199	0
mouse	uninduced_mck8a	mck8a	CCTCCTCCAACCGCTG-1-uninduced_mck8a	CCTCCTCCAACCGCTG	QC	doublet	predicted doublet (DoubletDetection)	6382	3152	0
mouse	uninduced_mck8a	mck8a	AGAAATGGTACACGTT-1-uninduced_mck8a	AGAAATGGTACACGTT	QC	doublet	predicted doublet (DoubletDetection)	6383	3188	0
mouse	uninduced_mck8a	mck8a	CAGGTATCAGAGAATT-1-uninduced_mck8a	CAGGTATCAGAGAATT	QC	doublet	predicted doublet (DoubletDetection)	6348	2903	0
mouse	uninduced_mck8a	mck8a	CCCATTGCAGTGCGCT-1-uninduced_mck8a	CCCATTGCAGTGCGCT	QC	doublet	predicted doublet (DoubletDetection)	6357	3068	0.016
mouse	uninduced_mck8a	mck8a	CTCCCTCTCTGTCTCG-1-uninduced_mck8a	CTCCCTCTCTGTCTCG	QC	doublet	predicted doublet (DoubletDetection)	6308	2976	0
mouse	uninduced_mck8a	mck8a	GATGCTATCACCCTTG-1-uninduced_mck8a	GATGCTATCACCCTTG	QC	doublet	predicted doublet (DoubletDetection)	6342	3291	0
mouse	uninduced_mck8a	mck8a	TTCTAACTCGGTGAAG-1-uninduced_mck8a	TTCTAACTCGGTGAAG	QC	doublet	predicted doublet (DoubletDetection)	6281	3192	0
mouse	uninduced_mck8a	mck8a	ACGATGTCACTGCGAC-1-uninduced_mck8a	ACGATGTCACTGCGAC	QC	doublet	predicted doublet (DoubletDetection)	6329	3047	0.016
mouse	uninduced_mck8a	mck8a	TCATGCCGTGCCTTCT-1-uninduced_mck8a	TCATGCCGTGCCTTCT	QC	doublet	predicted doublet (DoubletDetection)	6312	3182	0
mouse	uninduced_mck8a	mck8a	TGTAAGCTCTGCGTCT-1-uninduced_mck8a	TGTAAGCTCTGCGTCT	QC	doublet	predicted doublet (DoubletDetection)	6264	3230	0.032
mouse	uninduced_mck8a	mck8a	TAACTTCGTCCTGGGT-1-uninduced_mck8a	TAACTTCGTCCTGGGT	QC	doublet	predicted doublet (DoubletDetection)	6296	3014	0
mouse	uninduced_mck8a	mck8a	CTAAGTGCACCTCTGT-1-uninduced_mck8a	CTAAGTGCACCTCTGT	QC	doublet	predicted doublet (DoubletDetection)	6307	2910	0
mouse	uninduced_mck8a	mck8a	TACCGAATCTGTGCAA-1-uninduced_mck8a	TACCGAATCTGTGCAA	QC	doublet	predicted doublet (DoubletDetection)	6245	2837	0.032
mouse	uninduced_mck8a	mck8a	CTCTGGTCATGAAGCG-1-uninduced_mck8a	CTCTGGTCATGAAGCG	QC	doublet	predicted doublet (DoubletDetection)	6276	3085	0
mouse	uninduced_mck8a	mck8a	TGAGGTTCATAATGAG-1-uninduced_mck8a	TGAGGTTCATAATGAG	QC	doublet	predicted doublet (DoubletDetection)	6267	3091	0
mouse	uninduced_mck8a	mck8a	TTTCGATCATGTTTGG-1-uninduced_mck8a	TTTCGATCATGTTTGG	QC	doublet	predicted doublet (DoubletDetection)	6276	3151	0
mouse	uninduced_mck8a	mck8a	ACCATTTAGAGCATTA-1-uninduced_mck8a	ACCATTTAGAGCATTA	QC	doublet	predicted doublet (DoubletDetection)	6262	2831	0
mouse	uninduced_mck8a	mck8a	AGGTCTAAGGCCTGAA-1-uninduced_mck8a	AGGTCTAAGGCCTGAA	QC	doublet	predicted doublet (DoubletDetection)	6254	3070	0
mouse	uninduced_mck8a	mck8a	TCGAACACACACTGGC-1-uninduced_mck8a	TCGAACACACACTGGC	QC	doublet	predicted doublet (DoubletDetection)	6195	2878	0
mouse	uninduced_mck8a	mck8a	TCTACCGTCCACGTCT-1-uninduced_mck8a	TCTACCGTCCACGTCT	QC	doublet	predicted doublet (DoubletDetection)	6224	3080	0
mouse	uninduced_mck8a	mck8a	AAGACTCGTGACACGA-1-uninduced_mck8a	AAGACTCGTGACACGA	QC	doublet	predicted doublet (DoubletDetection)	6214	3081	0
mouse	uninduced_mck8a	mck8a	GATGAGGAGATAGCAT-1-uninduced_mck8a	GATGAGGAGATAGCAT	QC	doublet	predicted doublet (DoubletDetection)	6184	3293	0
mouse	uninduced_mck8a	mck8a	ACAAAGATCTGGCTGG-1-uninduced_mck8a	ACAAAGATCTGGCTGG	QC	doublet	predicted doublet (DoubletDetection)	6176	2827	0.032
mouse	uninduced_mck8a	mck8a	CGAGGAATCCTTGACC-1-uninduced_mck8a	CGAGGAATCCTTGACC	QC	doublet	predicted doublet (DoubletDetection)	6173	3009	0
mouse	uninduced_mck8a	mck8a	CGGAGAAGTTGGAGAC-1-uninduced_mck8a	CGGAGAAGTTGGAGAC	QC	doublet	predicted doublet (DoubletDetection)	6201	3181	0
mouse	uninduced_mck8a	mck8a	TCTCACGCACGACAGA-1-uninduced_mck8a	TCTCACGCACGACAGA	QC	doublet	predicted doublet (DoubletDetection)	6166	3327	0
mouse	uninduced_mck8a	mck8a	CTGTAGACACGTGAGA-1-uninduced_mck8a	CTGTAGACACGTGAGA	QC	doublet	predicted doublet (DoubletDetection)	6125	3152	0
mouse	uninduced_mck8a	mck8a	AGTCATGCATACACCA-1-uninduced_mck8a	AGTCATGCATACACCA	QC	doublet	predicted doublet (DoubletDetection)	6168	3081	0
mouse	uninduced_mck8a	mck8a	TCAATTCAGTGTAGTA-1-uninduced_mck8a	TCAATTCAGTGTAGTA	QC	doublet	predicted doublet (DoubletDetection)	6174	2803	0
mouse	uninduced_mck8a	mck8a	ACTTCGCAGCTACAAA-1-uninduced_mck8a	ACTTCGCAGCTACAAA	QC	doublet	predicted doublet (DoubletDetection)	6156	3000	0
mouse	uninduced_mck8a	mck8a	CGTGATAAGCGAATGC-1-uninduced_mck8a	CGTGATAAGCGAATGC	QC	doublet	predicted doublet (DoubletDetection)	6145	3283	0.016
mouse	uninduced_mck8a	mck8a	GGGCTACGTGCTCCGA-1-uninduced_mck8a	GGGCTACGTGCTCCGA	QC	doublet	predicted doublet (DoubletDetection)	6112	2868	0
mouse	uninduced_mck8a	mck8a	GTATTGGAGTACGAGC-1-uninduced_mck8a	GTATTGGAGTACGAGC	QC	doublet	predicted doublet (DoubletDetection)	6131	3190	0
mouse	uninduced_mck8a	mck8a	GGGATGACACAAGTGG-1-uninduced_mck8a	GGGATGACACAAGTGG	QC	doublet	predicted doublet (DoubletDetection)	6144	3239	0
mouse	uninduced_mck8a	mck8a	CTCTGGTAGCGCTGCT-1-uninduced_mck8a	CTCTGGTAGCGCTGCT	QC	doublet	predicted doublet (DoubletDetection)	6109	3068	0
mouse	uninduced_mck8a	mck8a	CGCAGGTCATGATAGA-1-uninduced_mck8a	CGCAGGTCATGATAGA	QC	doublet	predicted doublet (DoubletDetection)	6106	2966	0
mouse	uninduced_mck8a	mck8a	TCGATTTCAACCACAT-1-uninduced_mck8a	TCGATTTCAACCACAT	QC	doublet	predicted doublet (DoubletDetection)	6065	2935	0
mouse	uninduced_mck8a	mck8a	ACGTAACCATCGCCTT-1-uninduced_mck8a	ACGTAACCATCGCCTT	QC	doublet	predicted doublet (DoubletDetection)	6048	2998	0.017
mouse	uninduced_mck8a	mck8a	GTCTGTCTCCGGTAGC-1-uninduced_mck8a	GTCTGTCTCCGGTAGC	QC	doublet	predicted doublet (DoubletDetection)	6061	3066	0
mouse	uninduced_mck8a	mck8a	ACTGTCCCAGTGGGTA-1-uninduced_mck8a	ACTGTCCCAGTGGGTA	QC	doublet	predicted doublet (DoubletDetection)	6050	3072	0
mouse	uninduced_mck8a	mck8a	CGAAGTTGTGTTAGCT-1-uninduced_mck8a	CGAAGTTGTGTTAGCT	QC	doublet	predicted doublet (DoubletDetection)	6014	2955	0.017
mouse	uninduced_mck8a	mck8a	CTGTGAATCGAGTCTA-1-uninduced_mck8a	CTGTGAATCGAGTCTA	QC	doublet	predicted doublet (DoubletDetection)	6027	2889	0
mouse	uninduced_mck8a	mck8a	TGATGCAAGGTCACAG-1-uninduced_mck8a	TGATGCAAGGTCACAG	QC	doublet	predicted doublet (DoubletDetection)	6022	3064	0
mouse	uninduced_mck8a	mck8a	TGCGACGTCGCTTGAA-1-uninduced_mck8a	TGCGACGTCGCTTGAA	QC	doublet	predicted doublet (DoubletDetection)	5991	2636	0
mouse	uninduced_mck8a	mck8a	AGTCAACCAGTGTGGA-1-uninduced_mck8a	AGTCAACCAGTGTGGA	QC	doublet	predicted doublet (DoubletDetection)	5962	2830	0
mouse	uninduced_mck8a	mck8a	GGGAGTAAGACTTCGT-1-uninduced_mck8a	GGGAGTAAGACTTCGT	QC	doublet	predicted doublet (DoubletDetection)	5949	2909	0
mouse	uninduced_mck8a	mck8a	GCATCGGAGCAATTCC-1-uninduced_mck8a	GCATCGGAGCAATTCC	QC	doublet	predicted doublet (DoubletDetection)	5958	3052	0
mouse	uninduced_mck8a	mck8a	CAGCCAGAGCATGCGA-1-uninduced_mck8a	CAGCCAGAGCATGCGA	QC	doublet	predicted doublet (DoubletDetection)	5930	3024	0.084
mouse	uninduced_mck8a	mck8a	AAATGGACAGGTTTAC-1-uninduced_mck8a	AAATGGACAGGTTTAC	QC	doublet	predicted doublet (DoubletDetection)	5935	3099	0
mouse	uninduced_mck8a	mck8a	GGTGTCGAGAGCCGAT-1-uninduced_mck8a	GGTGTCGAGAGCCGAT	QC	doublet	predicted doublet (DoubletDetection)	5918	2833	0
mouse	uninduced_mck8a	mck8a	ATCACGATCCCGAAAT-1-uninduced_mck8a	ATCACGATCCCGAAAT	QC	doublet	predicted doublet (DoubletDetection)	5891	2833	0
mouse	uninduced_mck8a	mck8a	TGGTGATGTTTAGTCG-1-uninduced_mck8a	TGGTGATGTTTAGTCG	QC	doublet	predicted doublet (DoubletDetection)	5794	2892	0.035
mouse	uninduced_mck8a	mck8a	GTTACGAGTACAAGTA-1-uninduced_mck8a	GTTACGAGTACAAGTA	QC	doublet	predicted doublet (DoubletDetection)	5850	2625	0
mouse	uninduced_mck8a	mck8a	CACGTGGTCACCGGGT-1-uninduced_mck8a	CACGTGGTCACCGGGT	QC	doublet	predicted doublet (DoubletDetection)	5887	3102	0
mouse	uninduced_mck8a	mck8a	GAAGCGATCTCTAAGG-1-uninduced_mck8a	GAAGCGATCTCTAAGG	QC	doublet	predicted doublet (DoubletDetection)	5809	3062	0
mouse	uninduced_mck8a	mck8a	AGTGACTCAACCGACC-1-uninduced_mck8a	AGTGACTCAACCGACC	QC	doublet	predicted doublet (DoubletDetection)	5823	3187	0
mouse	uninduced_mck8a	mck8a	ATGGTTGTCTCCATAT-1-uninduced_mck8a	ATGGTTGTCTCCATAT	QC	doublet	predicted doublet (DoubletDetection)	5843	3008	0
mouse	uninduced_mck8a	mck8a	ATCTTCACATAGATGA-1-uninduced_mck8a	ATCTTCACATAGATGA	QC	doublet	predicted doublet (DoubletDetection)	5820	3037	0
mouse	uninduced_mck8a	mck8a	GTGTTCCGTAGGAGTC-1-uninduced_mck8a	GTGTTCCGTAGGAGTC	QC	doublet	predicted doublet (DoubletDetection)	5820	3103	0
mouse	uninduced_mck8a	mck8a	CTTGAGAAGACCAGCA-1-uninduced_mck8a	CTTGAGAAGACCAGCA	QC	doublet	predicted doublet (DoubletDetection)	5820	2954	0.034
mouse	uninduced_mck8a	mck8a	TACCTCGGTTGGCCTG-1-uninduced_mck8a	TACCTCGGTTGGCCTG	QC	doublet	predicted doublet (DoubletDetection)	5809	2930	0
mouse	uninduced_mck8a	mck8a	AGCGATTTCTAGATCG-1-uninduced_mck8a	AGCGATTTCTAGATCG	QC	doublet	predicted doublet (DoubletDetection)	5782	2822	0.017
mouse	uninduced_mck8a	mck8a	AAGTCGTTCTCACGAA-1-uninduced_mck8a	AAGTCGTTCTCACGAA	QC	doublet	predicted doublet (DoubletDetection)	5743	2678	0
mouse	uninduced_mck8a	mck8a	GTTGCGGAGCAAGGAA-1-uninduced_mck8a	GTTGCGGAGCAAGGAA	QC	doublet	predicted doublet (DoubletDetection)	5735	2810	0.052
mouse	uninduced_mck8a	mck8a	TATCTGTGTCGAGTTT-1-uninduced_mck8a	TATCTGTGTCGAGTTT	QC	doublet	predicted doublet (DoubletDetection)	5735	2959	0
mouse	uninduced_mck8a	mck8a	TGCATCCGTAGCGTCC-1-uninduced_mck8a	TGCATCCGTAGCGTCC	QC	doublet	predicted doublet (DoubletDetection)	5749	2912	0
mouse	uninduced_mck8a	mck8a	GAGCCTGTCAGATTGC-1-uninduced_mck8a	GAGCCTGTCAGATTGC	QC	doublet	predicted doublet (DoubletDetection)	5740	3004	0.017
mouse	uninduced_mck8a	mck8a	TGATGGTCAGCAGAAC-1-uninduced_mck8a	TGATGGTCAGCAGAAC	QC	doublet	predicted doublet (DoubletDetection)	5747	2694	0
mouse	uninduced_mck8a	mck8a	GACATCAGTGAGTAAT-1-uninduced_mck8a	GACATCAGTGAGTAAT	QC	doublet	predicted doublet (DoubletDetection)	5734	2871	0
mouse	uninduced_mck8a	mck8a	TCTTAGTAGGGACAGG-1-uninduced_mck8a	TCTTAGTAGGGACAGG	QC	doublet	predicted doublet (DoubletDetection)	5713	2772	0
mouse	uninduced_mck8a	mck8a	CACAGATAGCCTCAAT-1-uninduced_mck8a	CACAGATAGCCTCAAT	QC	doublet	predicted doublet (DoubletDetection)	5728	2755	0.035
mouse	uninduced_mck8a	mck8a	GTAGAAATCGCCAACG-1-uninduced_mck8a	GTAGAAATCGCCAACG	QC	doublet	predicted doublet (DoubletDetection)	5657	2913	0
mouse	uninduced_mck8a	mck8a	CTCCAACTCACCGGTG-1-uninduced_mck8a	CTCCAACTCACCGGTG	QC	doublet	predicted doublet (DoubletDetection)	5692	2756	0
mouse	uninduced_mck8a	mck8a	GTATTTCCACCGTGCA-1-uninduced_mck8a	GTATTTCCACCGTGCA	QC	doublet	predicted doublet (DoubletDetection)	5701	2673	0
mouse	uninduced_mck8a	mck8a	CTGTACCGTGAGCGAT-1-uninduced_mck8a	CTGTACCGTGAGCGAT	QC	doublet	predicted doublet (DoubletDetection)	5708	2930	0
mouse	uninduced_mck8a	mck8a	TCGGATACACTGAGGA-1-uninduced_mck8a	TCGGATACACTGAGGA	QC	doublet	predicted doublet (DoubletDetection)	5684	2982	0
mouse	uninduced_mck8a	mck8a	CCTTTGGAGGTGATAT-1-uninduced_mck8a	CCTTTGGAGGTGATAT	QC	doublet	predicted doublet (DoubletDetection)	5678	2631	0.018
mouse	uninduced_mck8a	mck8a	GTTCTATGTTAGTTCG-1-uninduced_mck8a	GTTCTATGTTAGTTCG	QC	doublet	predicted doublet (DoubletDetection)	5681	3048	0
mouse	uninduced_mck8a	mck8a	TTGAACGGTAACACGG-1-uninduced_mck8a	TTGAACGGTAACACGG	QC	doublet	predicted doublet (DoubletDetection)	5638	2835	0
mouse	uninduced_mck8a	mck8a	GTCTTTACAGTTTCAG-1-uninduced_mck8a	GTCTTTACAGTTTCAG	QC	doublet	predicted doublet (DoubletDetection)	5662	2907	0
mouse	uninduced_mck8a	mck8a	GTCATGAGTTTCCAAG-1-uninduced_mck8a	GTCATGAGTTTCCAAG	QC	doublet	predicted doublet (DoubletDetection)	5644	2965	0
mouse	uninduced_mck8a	mck8a	ATCTCTAAGCCAGTAG-1-uninduced_mck8a	ATCTCTAAGCCAGTAG	QC	doublet	predicted doublet (DoubletDetection)	5668	2836	0
mouse	uninduced_mck8a	mck8a	CCGATGGAGGTCCGAA-1-uninduced_mck8a	CCGATGGAGGTCCGAA	QC	doublet	predicted doublet (DoubletDetection)	5643	3220	0
mouse	uninduced_mck8a	mck8a	AGGATCTAGCAATTAG-1-uninduced_mck8a	AGGATCTAGCAATTAG	QC	doublet	predicted doublet (DoubletDetection)	5618	3005	0
mouse	uninduced_mck8a	mck8a	CAACCTCGTACGGCAA-1-uninduced_mck8a	CAACCTCGTACGGCAA	QC	doublet	predicted doublet (DoubletDetection)	5630	2893	0.018
mouse	uninduced_mck8a	mck8a	CAGTTCCCACTAGTAC-1-uninduced_mck8a	CAGTTCCCACTAGTAC	QC	doublet	predicted doublet (DoubletDetection)	5610	3030	0
mouse	uninduced_mck8a	mck8a	ACTTTCAGTGTTCATG-1-uninduced_mck8a	ACTTTCAGTGTTCATG	QC	doublet	predicted doublet (DoubletDetection)	5543	2976	0
mouse	uninduced_mck8a	mck8a	GGCTGTGGTGGCATCC-1-uninduced_mck8a	GGCTGTGGTGGCATCC	QC	doublet	predicted doublet (DoubletDetection)	5557	3060	0
mouse	uninduced_mck8a	mck8a	CGATCGGCAAGCACCC-1-uninduced_mck8a	CGATCGGCAAGCACCC	QC	doublet	predicted doublet (DoubletDetection)	5585	2990	0
mouse	uninduced_mck8a	mck8a	TGATGCACAAGAGCTG-1-uninduced_mck8a	TGATGCACAAGAGCTG	QC	doublet	predicted doublet (DoubletDetection)	5560	2533	0
mouse	uninduced_mck8a	mck8a	GACCCAGAGGGCGAGA-1-uninduced_mck8a	GACCCAGAGGGCGAGA	QC	doublet	predicted doublet (DoubletDetection)	5571	2939	0.054
mouse	uninduced_mck8a	mck8a	TTGACCCAGGTAGTCG-1-uninduced_mck8a	TTGACCCAGGTAGTCG	QC	doublet	predicted doublet (DoubletDetection)	5532	2838	0
mouse	uninduced_mck8a	mck8a	CGCATAAGTAATGCGG-1-uninduced_mck8a	CGCATAAGTAATGCGG	QC	doublet	predicted doublet (DoubletDetection)	5561	2917	0
mouse	uninduced_mck8a	mck8a	GTAGTACAGGTTACCT-1-uninduced_mck8a	GTAGTACAGGTTACCT	QC	doublet	predicted doublet (DoubletDetection)	5556	2920	0
mouse	uninduced_mck8a	mck8a	TTTCCTCGTCCCTAAA-1-uninduced_mck8a	TTTCCTCGTCCCTAAA	QC	doublet	predicted doublet (DoubletDetection)	5534	2953	0.09
mouse	uninduced_mck8a	mck8a	GTGGTTATCCCATGGG-1-uninduced_mck8a	GTGGTTATCCCATGGG	QC	doublet	predicted doublet (DoubletDetection)	5523	3084	0
mouse	uninduced_mck8a	mck8a	CATCGTCGTCGTCTCT-1-uninduced_mck8a	CATCGTCGTCGTCTCT	QC	doublet	predicted doublet (DoubletDetection)	5518	2911	0
mouse	uninduced_mck8a	mck8a	TTCCAATTCCTGCTAC-1-uninduced_mck8a	TTCCAATTCCTGCTAC	QC	doublet	predicted doublet (DoubletDetection)	5512	2722	0
mouse	uninduced_mck8a	mck8a	TTGGGCGTCACAAGAA-1-uninduced_mck8a	TTGGGCGTCACAAGAA	QC	doublet	predicted doublet (DoubletDetection)	5494	2911	0
mouse	uninduced_mck8a	mck8a	AACCACATCTAACACG-1-uninduced_mck8a	AACCACATCTAACACG	QC	doublet	predicted doublet (DoubletDetection)	5500	2906	0.018
mouse	uninduced_mck8a	mck8a	AACGAAACAAGTGGTG-1-uninduced_mck8a	AACGAAACAAGTGGTG	QC	doublet	predicted doublet (DoubletDetection)	5503	2845	0.055
mouse	uninduced_mck8a	mck8a	ACTATCTAGAAGCCTG-1-uninduced_mck8a	ACTATCTAGAAGCCTG	QC	doublet	predicted doublet (DoubletDetection)	5497	2880	0.018
mouse	uninduced_mck8a	mck8a	TCCCAGTGTCTGGTTA-1-uninduced_mck8a	TCCCAGTGTCTGGTTA	QC	doublet	predicted doublet (DoubletDetection)	5459	2868	0.018
mouse	uninduced_mck8a	mck8a	AATTTCCTCCCTGGTT-1-uninduced_mck8a	AATTTCCTCCCTGGTT	QC	doublet	predicted doublet (DoubletDetection)	5431	2620	0
mouse	uninduced_mck8a	mck8a	CAACCTCAGACTCGAG-1-uninduced_mck8a	CAACCTCAGACTCGAG	QC	doublet	predicted doublet (DoubletDetection)	5450	2820	0.037
mouse	uninduced_mck8a	mck8a	TTCAGGAAGGAAGTAG-1-uninduced_mck8a	TTCAGGAAGGAAGTAG	QC	doublet	predicted doublet (DoubletDetection)	5437	3037	0
mouse	uninduced_mck8a	mck8a	GCCAACGGTACGTGAG-1-uninduced_mck8a	GCCAACGGTACGTGAG	QC	doublet	predicted doublet (DoubletDetection)	5451	2775	0
mouse	uninduced_mck8a	mck8a	TTTCACAGTCATTCCC-1-uninduced_mck8a	TTTCACAGTCATTCCC	QC	doublet	predicted doublet (DoubletDetection)	5413	2923	0.018
mouse	uninduced_mck8a	mck8a	TATGTTCAGCTCGGCT-1-uninduced_mck8a	TATGTTCAGCTCGGCT	QC	doublet	predicted doublet (DoubletDetection)	5406	2758	0
mouse	uninduced_mck8a	mck8a	AGATGCTGTGCTGATT-1-uninduced_mck8a	AGATGCTGTGCTGATT	QC	doublet	predicted doublet (DoubletDetection)	5414	2749	0
mouse	uninduced_mck8a	mck8a	CAACAGTCAGTTAGAA-1-uninduced_mck8a	CAACAGTCAGTTAGAA	QC	doublet	predicted doublet (DoubletDetection)	5429	2813	0
mouse	uninduced_mck8a	mck8a	GTAGTACGTTAGAAGT-1-uninduced_mck8a	GTAGTACGTTAGAAGT	QC	doublet	predicted doublet (DoubletDetection)	5400	2777	0
mouse	uninduced_mck8a	mck8a	TCTGTCGGTACGGTTT-1-uninduced_mck8a	TCTGTCGGTACGGTTT	QC	doublet	predicted doublet (DoubletDetection)	5410	2885	0
mouse	uninduced_mck8a	mck8a	TAAGCACAGCCTCCAG-1-uninduced_mck8a	TAAGCACAGCCTCCAG	QC	doublet	predicted doublet (DoubletDetection)	5382	2777	0.074
mouse	uninduced_mck8a	mck8a	GGAGCAAGTTCGGCCA-1-uninduced_mck8a	GGAGCAAGTTCGGCCA	QC	doublet	predicted doublet (DoubletDetection)	5361	2986	0
mouse	uninduced_mck8a	mck8a	TCGGGACGTATCGCAT-1-uninduced_mck8a	TCGGGACGTATCGCAT	QC	doublet	predicted doublet (DoubletDetection)	5343	2791	0.019
mouse	uninduced_mck8a	mck8a	GCGTTTCGTCTCAGAT-1-uninduced_mck8a	GCGTTTCGTCTCAGAT	QC	doublet	predicted doublet (DoubletDetection)	5318	2803	0.056
mouse	uninduced_mck8a	mck8a	TTGGATGGTAAGATTG-1-uninduced_mck8a	TTGGATGGTAAGATTG	QC	doublet	predicted doublet (DoubletDetection)	5335	3130	0.019
mouse	uninduced_mck8a	mck8a	TCGCTCACATGGGCAA-1-uninduced_mck8a	TCGCTCACATGGGCAA	QC	doublet	predicted doublet (DoubletDetection)	5306	2730	0
mouse	uninduced_mck8a	mck8a	ACACTGAGTTACACTG-1-uninduced_mck8a	ACACTGAGTTACACTG	QC	doublet	predicted doublet (DoubletDetection)	5331	2972	0.019
mouse	uninduced_mck8a	mck8a	CATTGAGCAGCGTAGA-1-uninduced_mck8a	CATTGAGCAGCGTAGA	QC	doublet	predicted doublet (DoubletDetection)	5281	2891	0.019
mouse	uninduced_mck8a	mck8a	TCCGAAAAGAGGTTTA-1-uninduced_mck8a	TCCGAAAAGAGGTTTA	QC	doublet	predicted doublet (DoubletDetection)	5283	2598	0
mouse	uninduced_mck8a	mck8a	GGTTGTATCGACGAGA-1-uninduced_mck8a	GGTTGTATCGACGAGA	QC	doublet	predicted doublet (DoubletDetection)	5263	2917	0
mouse	uninduced_mck8a	mck8a	AAAGTGAAGCGCAATG-1-uninduced_mck8a	AAAGTGAAGCGCAATG	QC	doublet	predicted doublet (DoubletDetection)	5296	2811	0
mouse	uninduced_mck8a	mck8a	GTTGTCCGTATCACCA-1-uninduced_mck8a	GTTGTCCGTATCACCA	QC	doublet	predicted doublet (DoubletDetection)	5284	2847	0.019
mouse	uninduced_mck8a	mck8a	TCTACATCAACAGCCC-1-uninduced_mck8a	TCTACATCAACAGCCC	QC	doublet	predicted doublet (DoubletDetection)	5264	2555	0
mouse	uninduced_mck8a	mck8a	TCTCAGCTCTATCGTT-1-uninduced_mck8a	TCTCAGCTCTATCGTT	QC	doublet	predicted doublet (DoubletDetection)	5261	2720	0
mouse	uninduced_mck8a	mck8a	CAACCAACAGAGAATT-1-uninduced_mck8a	CAACCAACAGAGAATT	QC	doublet	predicted doublet (DoubletDetection)	5240	2583	0
mouse	uninduced_mck8a	mck8a	GAAGAATGTATCGAGG-1-uninduced_mck8a	GAAGAATGTATCGAGG	QC	doublet	predicted doublet (DoubletDetection)	5193	2609	0
mouse	uninduced_mck8a	mck8a	TTTCAGTGTGTTGACT-1-uninduced_mck8a	TTTCAGTGTGTTGACT	QC	doublet	predicted doublet (DoubletDetection)	5263	2681	0
mouse	uninduced_mck8a	mck8a	GTTGTGAGTACGCTTA-1-uninduced_mck8a	GTTGTGAGTACGCTTA	QC	doublet	predicted doublet (DoubletDetection)	5231	3021	0
mouse	uninduced_mck8a	mck8a	ATGGGAGGTTCTCCAC-1-uninduced_mck8a	ATGGGAGGTTCTCCAC	QC	doublet	predicted doublet (DoubletDetection)	5212	2827	0.019
mouse	uninduced_mck8a	mck8a	TGGTACAAGATAGCTA-1-uninduced_mck8a	TGGTACAAGATAGCTA	QC	doublet	predicted doublet (DoubletDetection)	5204	2677	0
mouse	uninduced_mck8a	mck8a	GCCAGTGCATACTTTC-1-uninduced_mck8a	GCCAGTGCATACTTTC	QC	doublet	predicted doublet (DoubletDetection)	5157	2930	0.019
mouse	uninduced_mck8a	mck8a	GATTGGTGTGTCTTGA-1-uninduced_mck8a	GATTGGTGTGTCTTGA	QC	doublet	predicted doublet (DoubletDetection)	5113	2732	0
mouse	uninduced_mck8a	mck8a	AGGGCCTAGCGCTTCG-1-uninduced_mck8a	AGGGCCTAGCGCTTCG	QC	doublet	predicted doublet (DoubletDetection)	5116	2699	0
mouse	uninduced_mck8a	mck8a	TCGTCCACAGTCGGTC-1-uninduced_mck8a	TCGTCCACAGTCGGTC	QC	doublet	predicted doublet (DoubletDetection)	5129	2585	0.019
mouse	uninduced_mck8a	mck8a	TAAGCACCACCCAATA-1-uninduced_mck8a	TAAGCACCACCCAATA	QC	doublet	predicted doublet (DoubletDetection)	5107	2679	0
mouse	uninduced_mck8a	mck8a	GTGCGTGTCCAAATGC-1-uninduced_mck8a	GTGCGTGTCCAAATGC	QC	doublet	predicted doublet (DoubletDetection)	5126	2690	0.039
mouse	uninduced_mck8a	mck8a	TGAATGCGTGTCCGTG-1-uninduced_mck8a	TGAATGCGTGTCCGTG	QC	doublet	predicted doublet (DoubletDetection)	5084	2798	0
mouse	uninduced_mck8a	mck8a	TCGCTTGGTTGCTCCT-1-uninduced_mck8a	TCGCTTGGTTGCTCCT	QC	doublet	predicted doublet (DoubletDetection)	5078	2436	0
mouse	uninduced_mck8a	mck8a	CACCAAAGTCGACTGC-1-uninduced_mck8a	CACCAAAGTCGACTGC	QC	doublet	predicted doublet (DoubletDetection)	5073	2557	0
mouse	uninduced_mck8a	mck8a	CGATCGGGTGAGCAGT-1-uninduced_mck8a	CGATCGGGTGAGCAGT	QC	doublet	predicted doublet (DoubletDetection)	5093	2728	0
mouse	uninduced_mck8a	mck8a	CGTAATGTCGCGATCG-1-uninduced_mck8a	CGTAATGTCGCGATCG	QC	doublet	predicted doublet (DoubletDetection)	5054	2602	0
mouse	uninduced_mck8a	mck8a	AACTTCTCACTCTGCT-1-uninduced_mck8a	AACTTCTCACTCTGCT	QC	doublet	predicted doublet (DoubletDetection)	5051	2655	0
mouse	uninduced_mck8a	mck8a	AATGAAGGTTGGTGTT-1-uninduced_mck8a	AATGAAGGTTGGTGTT	QC	doublet	predicted doublet (DoubletDetection)	4951	2772	0
mouse	uninduced_mck8a	mck8a	CCATAAGAGGATACCG-1-uninduced_mck8a	CCATAAGAGGATACCG	QC	doublet	predicted doublet (DoubletDetection)	5004	2582	0
mouse	uninduced_mck8a	mck8a	TACTTCACAAATCAAG-1-uninduced_mck8a	TACTTCACAAATCAAG	QC	doublet	predicted doublet (DoubletDetection)	4981	2678	0
mouse	uninduced_mck8a	mck8a	TTGTTCAGTTCAAGTC-1-uninduced_mck8a	TTGTTCAGTTCAAGTC	QC	doublet	predicted doublet (DoubletDetection)	4996	2669	0.04
mouse	uninduced_mck8a	mck8a	GCTACAAGTGATAGTA-1-uninduced_mck8a	GCTACAAGTGATAGTA	QC	doublet	predicted doublet (DoubletDetection)	4987	2687	0.02
mouse	uninduced_mck8a	mck8a	ATCAGGTCAGCCTTCT-1-uninduced_mck8a	ATCAGGTCAGCCTTCT	QC	doublet	predicted doublet (DoubletDetection)	4973	2655	0.02
mouse	uninduced_mck8a	mck8a	GAGACTTGTGAGCCAA-1-uninduced_mck8a	GAGACTTGTGAGCCAA	QC	doublet	predicted doublet (DoubletDetection)	4953	2572	0
mouse	uninduced_mck8a	mck8a	AAGTGAACAGGTCCGT-1-uninduced_mck8a	AAGTGAACAGGTCCGT	QC	doublet	predicted doublet (DoubletDetection)	4940	2561	0
mouse	uninduced_mck8a	mck8a	GTACAACTCCTTCTGG-1-uninduced_mck8a	GTACAACTCCTTCTGG	QC	doublet	predicted doublet (DoubletDetection)	4920	2676	0.122
mouse	uninduced_mck8a	mck8a	AGTTCCCGTCGCATTA-1-uninduced_mck8a	AGTTCCCGTCGCATTA	QC	doublet	predicted doublet (DoubletDetection)	4917	2635	0
mouse	uninduced_mck8a	mck8a	CGTGATAAGGCTTAGG-1-uninduced_mck8a	CGTGATAAGGCTTAGG	QC	doublet	predicted doublet (DoubletDetection)	4893	2511	0
mouse	uninduced_mck8a	mck8a	TACGGGCTCGAATGCT-1-uninduced_mck8a	TACGGGCTCGAATGCT	QC	doublet	predicted doublet (DoubletDetection)	4902	2706	0
mouse	uninduced_mck8a	mck8a	GACAGCCTCTTGGGCG-1-uninduced_mck8a	GACAGCCTCTTGGGCG	QC	doublet	predicted doublet (DoubletDetection)	4888	2332	0
mouse	uninduced_mck8a	mck8a	GGCTGTGAGACCTTTG-1-uninduced_mck8a	GGCTGTGAGACCTTTG	QC	doublet	predicted doublet (DoubletDetection)	4880	2724	0.02
mouse	uninduced_mck8a	mck8a	TGCACGGGTGGATCGA-1-uninduced_mck8a	TGCACGGGTGGATCGA	QC	doublet	predicted doublet (DoubletDetection)	4861	2543	0
mouse	uninduced_mck8a	mck8a	CGGAGAATCGCGTAGC-1-uninduced_mck8a	CGGAGAATCGCGTAGC	QC	doublet	predicted doublet (DoubletDetection)	4860	2656	0.041
mouse	uninduced_mck8a	mck8a	GGAGGTACACTTGAAC-1-uninduced_mck8a	GGAGGTACACTTGAAC	QC	doublet	predicted doublet (DoubletDetection)	4837	2563	0
mouse	uninduced_mck8a	mck8a	GTGAGGAAGAGCTGCA-1-uninduced_mck8a	GTGAGGAAGAGCTGCA	QC	doublet	predicted doublet (DoubletDetection)	4812	2447	0.042
mouse	uninduced_mck8a	mck8a	GTCGTTCTCCGCGAGT-1-uninduced_mck8a	GTCGTTCTCCGCGAGT	QC	doublet	predicted doublet (DoubletDetection)	4854	2585	0
mouse	uninduced_mck8a	mck8a	GGTGAAGTCGACTCCT-1-uninduced_mck8a	GGTGAAGTCGACTCCT	QC	doublet	predicted doublet (DoubletDetection)	4828	2632	0
mouse	uninduced_mck8a	mck8a	GCACTAAAGGCTAACG-1-uninduced_mck8a	GCACTAAAGGCTAACG	QC	doublet	predicted doublet (DoubletDetection)	4807	2451	0
mouse	uninduced_mck8a	mck8a	TCTTGCGGTGGTAACG-1-uninduced_mck8a	TCTTGCGGTGGTAACG	QC	doublet	predicted doublet (DoubletDetection)	4797	2640	0
mouse	uninduced_mck8a	mck8a	GCCAGGTTCCACCTGT-1-uninduced_mck8a	GCCAGGTTCCACCTGT	QC	doublet	predicted doublet (DoubletDetection)	4772	2517	0
mouse	uninduced_mck8a	mck8a	GTCGTAAGTGGTTTAC-1-uninduced_mck8a	GTCGTAAGTGGTTTAC	QC	doublet	predicted doublet (DoubletDetection)	4792	2560	0
mouse	uninduced_mck8a	mck8a	TAGGGTTCACATTCGA-1-uninduced_mck8a	TAGGGTTCACATTCGA	QC	doublet	predicted doublet (DoubletDetection)	4744	2435	0
mouse	uninduced_mck8a	mck8a	TACTTCAGTTCCATTT-1-uninduced_mck8a	TACTTCAGTTCCATTT	QC	doublet	predicted doublet (DoubletDetection)	4756	2635	0.042
mouse	uninduced_mck8a	mck8a	AACTTCTAGCAATAAC-1-uninduced_mck8a	AACTTCTAGCAATAAC	QC	doublet	predicted doublet (DoubletDetection)	4780	2631	0
mouse	uninduced_mck8a	mck8a	ATCCATTAGATTACCC-1-uninduced_mck8a	ATCCATTAGATTACCC	QC	doublet	predicted doublet (DoubletDetection)	4748	2445	0
mouse	uninduced_mck8a	mck8a	TACTGCCAGAGCAACC-1-uninduced_mck8a	TACTGCCAGAGCAACC	QC	doublet	predicted doublet (DoubletDetection)	4752	2567	0
mouse	uninduced_mck8a	mck8a	TTCCTTCAGTACAGAT-1-uninduced_mck8a	TTCCTTCAGTACAGAT	QC	doublet	predicted doublet (DoubletDetection)	4728	2668	0
mouse	uninduced_mck8a	mck8a	TACAACGAGTCATACC-1-uninduced_mck8a	TACAACGAGTCATACC	QC	doublet	predicted doublet (DoubletDetection)	4713	2374	0
mouse	uninduced_mck8a	mck8a	CAACCAATCGGACTGC-1-uninduced_mck8a	CAACCAATCGGACTGC	QC	doublet	predicted doublet (DoubletDetection)	4726	2556	0
mouse	uninduced_mck8a	mck8a	TTGTTCAGTGCCTTCT-1-uninduced_mck8a	TTGTTCAGTGCCTTCT	QC	doublet	predicted doublet (DoubletDetection)	4679	2581	0
mouse	uninduced_mck8a	mck8a	TGTCCCATCGCTAATG-1-uninduced_mck8a	TGTCCCATCGCTAATG	QC	doublet	predicted doublet (DoubletDetection)	4699	2674	0.021
mouse	uninduced_mck8a	mck8a	TCTTAGTAGACTCGAG-1-uninduced_mck8a	TCTTAGTAGACTCGAG	QC	doublet	predicted doublet (DoubletDetection)	4683	2722	0
mouse	uninduced_mck8a	mck8a	GGGTATTGTGTCTAAC-1-uninduced_mck8a	GGGTATTGTGTCTAAC	QC	doublet	predicted doublet (DoubletDetection)	4681	2617	0
mouse	uninduced_mck8a	mck8a	AGCTACATCACGGACC-1-uninduced_mck8a	AGCTACATCACGGACC	QC	doublet	predicted doublet (DoubletDetection)	4680	2522	0.021
mouse	uninduced_mck8a	mck8a	CTCCCTCTCCTACCAC-1-uninduced_mck8a	CTCCCTCTCCTACCAC	QC	doublet	predicted doublet (DoubletDetection)	4660	2727	0.021
mouse	uninduced_mck8a	mck8a	CCACCATCATAACTCG-1-uninduced_mck8a	CCACCATCATAACTCG	QC	doublet	predicted doublet (DoubletDetection)	4620	2117	0
mouse	uninduced_mck8a	mck8a	GTGGTTATCCTGGCTT-1-uninduced_mck8a	GTGGTTATCCTGGCTT	QC	doublet	predicted doublet (DoubletDetection)	4591	2394	0
mouse	uninduced_mck8a	mck8a	GGTAATCAGAACGCGT-1-uninduced_mck8a	GGTAATCAGAACGCGT	QC	doublet	predicted doublet (DoubletDetection)	4570	2341	0
mouse	uninduced_mck8a	mck8a	TTCGATTCAGAATGTA-1-uninduced_mck8a	TTCGATTCAGAATGTA	QC	doublet	predicted doublet (DoubletDetection)	4578	2633	0
mouse	uninduced_mck8a	mck8a	AGGAGGTAGTCCGCGT-1-uninduced_mck8a	AGGAGGTAGTCCGCGT	QC	doublet	predicted doublet (DoubletDetection)	4579	2561	0
mouse	uninduced_mck8a	mck8a	GCGGAAACAAGCGAAC-1-uninduced_mck8a	GCGGAAACAAGCGAAC	QC	doublet	predicted doublet (DoubletDetection)	4540	2510	0
mouse	uninduced_mck8a	mck8a	TCTACCGCACCAGTAT-1-uninduced_mck8a	TCTACCGCACCAGTAT	QC	doublet	predicted doublet (DoubletDetection)	4536	2657	0.022
mouse	uninduced_mck8a	mck8a	CTGCTCATCAAGAGTA-1-uninduced_mck8a	CTGCTCATCAAGAGTA	QC	doublet	predicted doublet (DoubletDetection)	4510	2332	0
mouse	uninduced_mck8a	mck8a	AAGCCATAGAAGCGGG-1-uninduced_mck8a	AAGCCATAGAAGCGGG	QC	doublet	predicted doublet (DoubletDetection)	4496	2623	0
mouse	uninduced_mck8a	mck8a	GTTAGACCAGAACGCA-1-uninduced_mck8a	GTTAGACCAGAACGCA	QC	doublet	predicted doublet (DoubletDetection)	4496	2311	0
mouse	uninduced_mck8a	mck8a	GTCATGACATCTTCGC-1-uninduced_mck8a	GTCATGACATCTTCGC	QC	doublet	predicted doublet (DoubletDetection)	4476	2611	0
mouse	uninduced_mck8a	mck8a	AACACACCAGATTCGT-1-uninduced_mck8a	AACACACCAGATTCGT	QC	doublet	predicted doublet (DoubletDetection)	4474	2590	0.022
mouse	uninduced_mck8a	mck8a	CCTCTCCGTTTGCAGT-1-uninduced_mck8a	CCTCTCCGTTTGCAGT	QC	doublet	predicted doublet (DoubletDetection)	4422	2297	0
mouse	uninduced_mck8a	mck8a	TTGGTTTCACCACTGG-1-uninduced_mck8a	TTGGTTTCACCACTGG	QC	doublet	predicted doublet (DoubletDetection)	4385	2553	0.114
mouse	uninduced_mck8a	mck8a	GCTGAATCAAGGACAC-1-uninduced_mck8a	GCTGAATCAAGGACAC	QC	doublet	predicted doublet (DoubletDetection)	4446	2541	0
mouse	uninduced_mck8a	mck8a	CACGTGGAGAAACTAC-1-uninduced_mck8a	CACGTGGAGAAACTAC	QC	doublet	predicted doublet (DoubletDetection)	4421	2220	0
mouse	uninduced_mck8a	mck8a	TCCTCCCCACTTACAG-1-uninduced_mck8a	TCCTCCCCACTTACAG	QC	doublet	predicted doublet (DoubletDetection)	4419	2507	0.045
mouse	uninduced_mck8a	mck8a	TCATTCAAGTAAACGT-1-uninduced_mck8a	TCATTCAAGTAAACGT	QC	doublet	predicted doublet (DoubletDetection)	4411	2307	0
mouse	uninduced_mck8a	mck8a	GGAATGGCAAGAATGT-1-uninduced_mck8a	GGAATGGCAAGAATGT	QC	doublet	predicted doublet (DoubletDetection)	4410	2633	0
mouse	uninduced_mck8a	mck8a	TTCCGTGTCAAGAGTA-1-uninduced_mck8a	TTCCGTGTCAAGAGTA	QC	doublet	predicted doublet (DoubletDetection)	4404	2566	0
mouse	uninduced_mck8a	mck8a	ATCACAGGTGCGAGTA-1-uninduced_mck8a	ATCACAGGTGCGAGTA	QC	doublet	predicted doublet (DoubletDetection)	4413	2421	0.023
mouse	uninduced_mck8a	mck8a	TTGCGTCAGCCTGGAA-1-uninduced_mck8a	TTGCGTCAGCCTGGAA	QC	doublet	predicted doublet (DoubletDetection)	4389	2406	0
mouse	uninduced_mck8a	mck8a	ACGCACGAGTAAATGC-1-uninduced_mck8a	ACGCACGAGTAAATGC	QC	doublet	predicted doublet (DoubletDetection)	4400	2678	0
mouse	uninduced_mck8a	mck8a	GAAGTAACACGACCTG-1-uninduced_mck8a	GAAGTAACACGACCTG	QC	doublet	predicted doublet (DoubletDetection)	4395	2208	0
mouse	uninduced_mck8a	mck8a	AGCGATTCAGGAGGAG-1-uninduced_mck8a	AGCGATTCAGGAGGAG	QC	doublet	predicted doublet (DoubletDetection)	4358	2474	0
mouse	uninduced_mck8a	mck8a	ACTGTGAAGTCGCGAA-1-uninduced_mck8a	ACTGTGAAGTCGCGAA	QC	doublet	predicted doublet (DoubletDetection)	4337	2518	0
mouse	uninduced_mck8a	mck8a	CTATCCGTCTCAACCC-1-uninduced_mck8a	CTATCCGTCTCAACCC	QC	doublet	predicted doublet (DoubletDetection)	4325	2396	0.023
mouse	uninduced_mck8a	mck8a	GTAGCTACATAAGATG-1-uninduced_mck8a	GTAGCTACATAAGATG	QC	doublet	predicted doublet (DoubletDetection)	4328	2505	0.023
mouse	uninduced_mck8a	mck8a	GGGCTACAGGCGCTTC-1-uninduced_mck8a	GGGCTACAGGCGCTTC	QC	doublet	predicted doublet (DoubletDetection)	4317	2360	0
mouse	uninduced_mck8a	mck8a	ACTTTGTGTGCCTACG-1-uninduced_mck8a	ACTTTGTGTGCCTACG	QC	doublet	predicted doublet (DoubletDetection)	4322	2405	0
mouse	uninduced_mck8a	mck8a	GTGAGGAAGCTCGACC-1-uninduced_mck8a	GTGAGGAAGCTCGACC	QC	doublet	predicted doublet (DoubletDetection)	4303	2297	0
mouse	uninduced_mck8a	mck8a	ACGGTCGAGTTAGTGA-1-uninduced_mck8a	ACGGTCGAGTTAGTGA	QC	doublet	predicted doublet (DoubletDetection)	4257	2449	0.047
mouse	uninduced_mck8a	mck8a	GAAATGAAGGCTCACC-1-uninduced_mck8a	GAAATGAAGGCTCACC	QC	doublet	predicted doublet (DoubletDetection)	4279	2402	0
mouse	uninduced_mck8a	mck8a	TACCGAATCGATTTCT-1-uninduced_mck8a	TACCGAATCGATTTCT	QC	doublet	predicted doublet (DoubletDetection)	4263	2530	0
mouse	uninduced_mck8a	mck8a	CTATCCGGTTCAAAGA-1-uninduced_mck8a	CTATCCGGTTCAAAGA	QC	doublet	predicted doublet (DoubletDetection)	4287	2487	0
mouse	uninduced_mck8a	mck8a	ATCGATGTCGAGAATA-1-uninduced_mck8a	ATCGATGTCGAGAATA	QC	doublet	predicted doublet (DoubletDetection)	4267	2423	0
mouse	uninduced_mck8a	mck8a	AGGACGAAGAAGGCTC-1-uninduced_mck8a	AGGACGAAGAAGGCTC	QC	doublet	predicted doublet (DoubletDetection)	4276	2366	0
mouse	uninduced_mck8a	mck8a	TGACAGTAGGGTAATT-1-uninduced_mck8a	TGACAGTAGGGTAATT	QC	doublet	predicted doublet (DoubletDetection)	4249	2601	0.024
mouse	uninduced_mck8a	mck8a	TGCGACGTCTGCGATA-1-uninduced_mck8a	TGCGACGTCTGCGATA	QC	doublet	predicted doublet (DoubletDetection)	4222	2470	0
mouse	uninduced_mck8a	mck8a	ATCGGCGTCACCTTAT-1-uninduced_mck8a	ATCGGCGTCACCTTAT	QC	doublet	predicted doublet (DoubletDetection)	4209	2435	0
mouse	uninduced_mck8a	mck8a	CAAAGAATCCTCTAAT-1-uninduced_mck8a	CAAAGAATCCTCTAAT	QC	doublet	predicted doublet (DoubletDetection)	4236	2362	0
mouse	uninduced_mck8a	mck8a	AATGGAACAAATGAGT-1-uninduced_mck8a	AATGGAACAAATGAGT	QC	doublet	predicted doublet (DoubletDetection)	4217	2389	0
mouse	uninduced_mck8a	mck8a	CGCCATTCACCTTCGT-1-uninduced_mck8a	CGCCATTCACCTTCGT	QC	doublet	predicted doublet (DoubletDetection)	4216	2418	0.095
mouse	uninduced_mck8a	mck8a	CTGTACCTCTGTGCTC-1-uninduced_mck8a	CTGTACCTCTGTGCTC	QC	doublet	predicted doublet (DoubletDetection)	4183	2385	0
mouse	uninduced_mck8a	mck8a	TTGAACGAGATACTGA-1-uninduced_mck8a	TTGAACGAGATACTGA	QC	doublet	predicted doublet (DoubletDetection)	4176	2393	0
mouse	uninduced_mck8a	mck8a	CAGTGCGTCGAGAGCA-1-uninduced_mck8a	CAGTGCGTCGAGAGCA	QC	doublet	predicted doublet (DoubletDetection)	4167	2233	0
mouse	uninduced_mck8a	mck8a	TGGTGATGTGTGCTTA-1-uninduced_mck8a	TGGTGATGTGTGCTTA	QC	doublet	predicted doublet (DoubletDetection)	4159	2287	0
mouse	uninduced_mck8a	mck8a	CCTACGTAGGTCATTC-1-uninduced_mck8a	CCTACGTAGGTCATTC	QC	doublet	predicted doublet (DoubletDetection)	4095	2179	0
mouse	uninduced_mck8a	mck8a	ATTCAGGGTCAGCGTC-1-uninduced_mck8a	ATTCAGGGTCAGCGTC	QC	doublet	predicted doublet (DoubletDetection)	4078	2409	0
mouse	uninduced_mck8a	mck8a	GTTGTGATCAGCTTCC-1-uninduced_mck8a	GTTGTGATCAGCTTCC	QC	doublet	predicted doublet (DoubletDetection)	4099	2437	0
mouse	uninduced_mck8a	mck8a	GGGAGTAGTCGTGGAA-1-uninduced_mck8a	GGGAGTAGTCGTGGAA	QC	doublet	predicted doublet (DoubletDetection)	4029	2054	0
mouse	uninduced_mck8a	mck8a	TCCTGCAGTATTTCCT-1-uninduced_mck8a	TCCTGCAGTATTTCCT	QC	doublet	predicted doublet (DoubletDetection)	4053	2386	0
mouse	uninduced_mck8a	mck8a	ACAGAAAAGAGTGTGC-1-uninduced_mck8a	ACAGAAAAGAGTGTGC	QC	doublet	predicted doublet (DoubletDetection)	4077	2238	0
mouse	uninduced_mck8a	mck8a	GTGGGAATCCATCTGC-1-uninduced_mck8a	GTGGGAATCCATCTGC	QC	doublet	predicted doublet (DoubletDetection)	4064	2326	0
mouse	uninduced_mck8a	mck8a	TCAGCAACAATTTCCT-1-uninduced_mck8a	TCAGCAACAATTTCCT	QC	doublet	predicted doublet (DoubletDetection)	4017	2436	0.05
mouse	uninduced_mck8a	mck8a	CTTAGGAGTGATTGGG-1-uninduced_mck8a	CTTAGGAGTGATTGGG	QC	doublet	predicted doublet (DoubletDetection)	4049	2481	0
mouse	uninduced_mck8a	mck8a	TATTGCTCAGCCCACA-1-uninduced_mck8a	TATTGCTCAGCCCACA	QC	doublet	predicted doublet (DoubletDetection)	4036	2496	0.025
mouse	uninduced_mck8a	mck8a	AGTACCACAACTGGTT-1-uninduced_mck8a	AGTACCACAACTGGTT	QC	doublet	predicted doublet (DoubletDetection)	4039	2094	0
mouse	uninduced_mck8a	mck8a	GGAATGGCATCAACCA-1-uninduced_mck8a	GGAATGGCATCAACCA	QC	doublet	predicted doublet (DoubletDetection)	4002	2242	0
mouse	uninduced_mck8a	mck8a	TAGGGTTGTACCCAGC-1-uninduced_mck8a	TAGGGTTGTACCCAGC	QC	doublet	predicted doublet (DoubletDetection)	4009	2354	0
mouse	uninduced_mck8a	mck8a	ACGGTTAAGTTTGCTG-1-uninduced_mck8a	ACGGTTAAGTTTGCTG	QC	doublet	predicted doublet (DoubletDetection)	3959	2419	0
mouse	uninduced_mck8a	mck8a	CGTAAGTCAGTCCCGA-1-uninduced_mck8a	CGTAAGTCAGTCCCGA	QC	doublet	predicted doublet (DoubletDetection)	3997	2242	0.025
mouse	uninduced_mck8a	mck8a	TCGACCTTCCATAAGC-1-uninduced_mck8a	TCGACCTTCCATAAGC	QC	doublet	predicted doublet (DoubletDetection)	3991	2235	0
mouse	uninduced_mck8a	mck8a	TGTTCTAAGGTGAGAA-1-uninduced_mck8a	TGTTCTAAGGTGAGAA	QC	doublet	predicted doublet (DoubletDetection)	3997	2220	0.025
mouse	uninduced_mck8a	mck8a	TTCATGTCATGAGAAT-1-uninduced_mck8a	TTCATGTCATGAGAAT	QC	doublet	predicted doublet (DoubletDetection)	3964	2168	0
mouse	uninduced_mck8a	mck8a	GTAATCGTCAGAGCGA-1-uninduced_mck8a	GTAATCGTCAGAGCGA	QC	doublet	predicted doublet (DoubletDetection)	3994	2455	0
mouse	uninduced_mck8a	mck8a	ACGGAAGAGGGTTAAT-1-uninduced_mck8a	ACGGAAGAGGGTTAAT	QC	doublet	predicted doublet (DoubletDetection)	3912	2418	0.026
mouse	uninduced_mck8a	mck8a	CATGGATAGTTATGGA-1-uninduced_mck8a	CATGGATAGTTATGGA	QC	doublet	predicted doublet (DoubletDetection)	3939	2211	0
mouse	uninduced_mck8a	mck8a	TACAGGTGTATCATGC-1-uninduced_mck8a	TACAGGTGTATCATGC	QC	doublet	predicted doublet (DoubletDetection)	3823	2178	0
mouse	uninduced_mck8a	mck8a	TGCATCCGTGGGCTCT-1-uninduced_mck8a	TGCATCCGTGGGCTCT	QC	doublet	predicted doublet (DoubletDetection)	3906	2278	0
mouse	uninduced_mck8a	mck8a	ATAGACCTCGCTATTT-1-uninduced_mck8a	ATAGACCTCGCTATTT	QC	doublet	predicted doublet (DoubletDetection)	3889	2221	0
mouse	uninduced_mck8a	mck8a	GCGGAAAAGGGCCAAT-1-uninduced_mck8a	GCGGAAAAGGGCCAAT	QC	doublet	predicted doublet (DoubletDetection)	3883	2326	0.026
mouse	uninduced_mck8a	mck8a	ATCCGTCCAGTGGCTC-1-uninduced_mck8a	ATCCGTCCAGTGGCTC	QC	doublet	predicted doublet (DoubletDetection)	3871	2099	0
mouse	uninduced_mck8a	mck8a	ATGCCTCTCACTCCGT-1-uninduced_mck8a	ATGCCTCTCACTCCGT	QC	doublet	predicted doublet (DoubletDetection)	3828	2255	0.026
mouse	uninduced_mck8a	mck8a	CGCATGGTCATCTATC-1-uninduced_mck8a	CGCATGGTCATCTATC	QC	doublet	predicted doublet (DoubletDetection)	3849	2078	0
mouse	uninduced_mck8a	mck8a	GGGACCTGTACCATAC-1-uninduced_mck8a	GGGACCTGTACCATAC	QC	detected-gene MAD	detected genes 108 outside [388.9, 9021.5]	521	108	0
mouse	uninduced_mck8a	mck8a	TTTGATCTCAAACCTG-1-uninduced_mck8a	TTTGATCTCAAACCTG	QC	doublet	predicted doublet (DoubletDetection)	3836	2329	0
mouse	uninduced_mck8a	mck8a	ATGACCACACATATCG-1-uninduced_mck8a	ATGACCACACATATCG	QC	doublet	predicted doublet (DoubletDetection)	3805	2182	0
mouse	uninduced_mck8a	mck8a	ACGGAAGTCGATGGAG-1-uninduced_mck8a	ACGGAAGTCGATGGAG	QC	doublet	predicted doublet (DoubletDetection)	3805	2616	0
mouse	uninduced_mck8a	mck8a	CCTCTCCTCTTCTGTA-1-uninduced_mck8a	CCTCTCCTCTTCTGTA	QC	doublet	predicted doublet (DoubletDetection)	3727	2010	0
mouse	uninduced_mck8a	mck8a	GGGAGATCAGTCCCGA-1-uninduced_mck8a	GGGAGATCAGTCCCGA	QC	doublet	predicted doublet (DoubletDetection)	3765	2144	0.027
mouse	uninduced_mck8a	mck8a	TGAGGTTTCCACGAAT-1-uninduced_mck8a	TGAGGTTTCCACGAAT	QC	doublet	predicted doublet (DoubletDetection)	3780	2128	0
mouse	uninduced_mck8a	mck8a	CACTGAACATCCTGTC-1-uninduced_mck8a	CACTGAACATCCTGTC	QC	doublet	predicted doublet (DoubletDetection)	3773	2330	0.053
mouse	uninduced_mck8a	mck8a	CCTTCAGTCTGGCCTT-1-uninduced_mck8a	CCTTCAGTCTGGCCTT	QC	doublet	predicted doublet (DoubletDetection)	3737	2343	0
mouse	uninduced_mck8a	mck8a	GTTGTAGTCCACTGGG-1-uninduced_mck8a	GTTGTAGTCCACTGGG	QC	doublet	predicted doublet (DoubletDetection)	3745	2307	0
mouse	uninduced_mck8a	mck8a	GATGGAGAGCGACATG-1-uninduced_mck8a	GATGGAGAGCGACATG	QC	doublet	predicted doublet (DoubletDetection)	3709	2064	0
mouse	uninduced_mck8a	mck8a	CACGGGTTCATGGGAG-1-uninduced_mck8a	CACGGGTTCATGGGAG	QC	doublet	predicted doublet (DoubletDetection)	3730	2195	0
mouse	uninduced_mck8a	mck8a	TCTCTGGAGCTCTATG-1-uninduced_mck8a	TCTCTGGAGCTCTATG	QC	doublet	predicted doublet (DoubletDetection)	3725	2109	0
mouse	uninduced_mck8a	mck8a	GATGACTAGTGCGACA-1-uninduced_mck8a	GATGACTAGTGCGACA	QC	doublet	predicted doublet (DoubletDetection)	3699	2189	0
mouse	uninduced_mck8a	mck8a	ATGAGGGGTGTTCCTC-1-uninduced_mck8a	ATGAGGGGTGTTCCTC	QC	doublet	predicted doublet (DoubletDetection)	3702	2235	0
mouse	uninduced_mck8a	mck8a	CCCTCTCTCTTAGCAG-1-uninduced_mck8a	CCCTCTCTCTTAGCAG	QC	doublet	predicted doublet (DoubletDetection)	3701	2282	0.135
mouse	uninduced_mck8a	mck8a	TTGTTGTCAGTTAAAG-1-uninduced_mck8a	TTGTTGTCAGTTAAAG	QC	doublet	predicted doublet (DoubletDetection)	3668	2017	0.055
mouse	uninduced_mck8a	mck8a	CAGTGCGGTTCAGGTT-1-uninduced_mck8a	CAGTGCGGTTCAGGTT	QC	doublet	predicted doublet (DoubletDetection)	3686	2161	0
mouse	uninduced_mck8a	mck8a	CCGGACATCAGAGTTC-1-uninduced_mck8a	CCGGACATCAGAGTTC	QC	doublet	predicted doublet (DoubletDetection)	3672	2130	0
mouse	uninduced_mck8a	mck8a	ATGGATCAGAAGTCCG-1-uninduced_mck8a	ATGGATCAGAAGTCCG	QC	doublet	predicted doublet (DoubletDetection)	3660	2308	0.082
mouse	uninduced_mck8a	mck8a	TCCTCTTCAGCCCACA-1-uninduced_mck8a	TCCTCTTCAGCCCACA	QC	doublet	predicted doublet (DoubletDetection)	3642	2250	0.055
mouse	uninduced_mck8a	mck8a	ATGATCGTCTGTCAGA-1-uninduced_mck8a	ATGATCGTCTGTCAGA	QC	doublet	predicted doublet (DoubletDetection)	3648	2023	0
mouse	uninduced_mck8a	mck8a	TATATCCGTTAGGCTT-1-uninduced_mck8a	TATATCCGTTAGGCTT	QC	doublet	predicted doublet (DoubletDetection)	3660	2276	0.055
mouse	uninduced_mck8a	mck8a	GCAGCCAGTTACAGCT-1-uninduced_mck8a	GCAGCCAGTTACAGCT	QC	doublet	predicted doublet (DoubletDetection)	3628	2182	0.11
mouse	uninduced_mck8a	mck8a	CATCAAGAGGGATCGT-1-uninduced_mck8a	CATCAAGAGGGATCGT	QC	doublet	predicted doublet (DoubletDetection)	3610	2127	0.028
mouse	uninduced_mck8a	mck8a	TATCTTGGTGTAGCAG-1-uninduced_mck8a	TATCTTGGTGTAGCAG	QC	doublet	predicted doublet (DoubletDetection)	3619	2094	0
mouse	uninduced_mck8a	mck8a	CCTCACACAGAACTAA-1-uninduced_mck8a	CCTCACACAGAACTAA	QC	doublet	predicted doublet (DoubletDetection)	3583	2242	0.028
mouse	uninduced_mck8a	mck8a	GAAACCTGTTTCACAG-1-uninduced_mck8a	GAAACCTGTTTCACAG	QC	doublet	predicted doublet (DoubletDetection)	3587	2222	0
mouse	uninduced_mck8a	mck8a	TCATGGAGTAGTAAGT-1-uninduced_mck8a	TCATGGAGTAGTAAGT	QC	doublet	predicted doublet (DoubletDetection)	3571	2078	0.028
mouse	uninduced_mck8a	mck8a	TCCTCGACACCCTCTA-1-uninduced_mck8a	TCCTCGACACCCTCTA	QC	doublet	predicted doublet (DoubletDetection)	3547	2134	0
mouse	uninduced_mck8a	mck8a	GATCGTATCAACTTTC-1-uninduced_mck8a	GATCGTATCAACTTTC	QC	doublet	predicted doublet (DoubletDetection)	3549	2174	0.028
mouse	uninduced_mck8a	mck8a	CCTAACCTCGCTGTCT-1-uninduced_mck8a	CCTAACCTCGCTGTCT	QC	doublet	predicted doublet (DoubletDetection)	3522	2215	0.028
mouse	uninduced_mck8a	mck8a	GAATCACCATGACTAC-1-uninduced_mck8a	GAATCACCATGACTAC	QC	doublet	predicted doublet (DoubletDetection)	3542	2075	0
mouse	uninduced_mck8a	mck8a	GGGTGTCAGCAAGTCG-1-uninduced_mck8a	GGGTGTCAGCAAGTCG	QC	doublet	predicted doublet (DoubletDetection)	3496	1929	0
mouse	uninduced_mck8a	mck8a	TCCTTTCGTATCAGCT-1-uninduced_mck8a	TCCTTTCGTATCAGCT	QC	doublet	predicted doublet (DoubletDetection)	3492	2011	0.029
mouse	uninduced_mck8a	mck8a	TGATTTCAGCGCGTTC-1-uninduced_mck8a	TGATTTCAGCGCGTTC	QC	doublet	predicted doublet (DoubletDetection)	3494	2133	0
mouse	uninduced_mck8a	mck8a	GTCGTAATCGCCGAAC-1-uninduced_mck8a	GTCGTAATCGCCGAAC	QC	doublet	predicted doublet (DoubletDetection)	3486	2145	0
mouse	uninduced_mck8a	mck8a	GTTGCGGTCCATTGGA-1-uninduced_mck8a	GTTGCGGTCCATTGGA	QC	doublet	predicted doublet (DoubletDetection)	3463	1884	0
mouse	uninduced_mck8a	mck8a	CGGAATTCATCAACCA-1-uninduced_mck8a	CGGAATTCATCAACCA	QC	doublet	predicted doublet (DoubletDetection)	3458	1914	0.231
mouse	uninduced_mck8a	mck8a	TGAGGGAGTTCAATCG-1-uninduced_mck8a	TGAGGGAGTTCAATCG	QC	doublet	predicted doublet (DoubletDetection)	3468	2353	0.029
mouse	uninduced_mck8a	mck8a	TGGGTTATCCTAGCTC-1-uninduced_mck8a	TGGGTTATCCTAGCTC	QC	doublet	predicted doublet (DoubletDetection)	3453	2259	0.029
mouse	uninduced_mck8a	mck8a	TACACCCTCCACAAGT-1-uninduced_mck8a	TACACCCTCCACAAGT	QC	doublet	predicted doublet (DoubletDetection)	3453	2110	0.029
mouse	uninduced_mck8a	mck8a	GTAGAGGTCAAGTTGC-1-uninduced_mck8a	GTAGAGGTCAAGTTGC	QC	doublet	predicted doublet (DoubletDetection)	3421	1996	0
mouse	uninduced_mck8a	mck8a	GAGTTGTGTTATGTCG-1-uninduced_mck8a	GAGTTGTGTTATGTCG	QC	doublet	predicted doublet (DoubletDetection)	3441	2036	0.029
mouse	uninduced_mck8a	mck8a	CTCAACCCACAAGTTC-1-uninduced_mck8a	CTCAACCCACAAGTTC	QC	doublet	predicted doublet (DoubletDetection)	3413	2109	0.059
mouse	uninduced_mck8a	mck8a	TACCCACAGTCCCTAA-1-uninduced_mck8a	TACCCACAGTCCCTAA	QC	doublet	predicted doublet (DoubletDetection)	3300	1899	0.03
mouse	uninduced_mck8a	mck8a	TTCCAATTCATTTGCT-1-uninduced_mck8a	TTCCAATTCATTTGCT	QC	doublet	predicted doublet (DoubletDetection)	3374	2067	0
mouse	uninduced_mck8a	mck8a	CCACAAACACTAACGT-1-uninduced_mck8a	CCACAAACACTAACGT	QC	doublet	predicted doublet (DoubletDetection)	3366	1957	0
mouse	uninduced_mck8a	mck8a	AAGCGTTGTAGCCAGA-1-uninduced_mck8a	AAGCGTTGTAGCCAGA	QC	doublet	predicted doublet (DoubletDetection)	3376	2061	0.059
mouse	uninduced_mck8a	mck8a	GTATTGGAGTGCGACA-1-uninduced_mck8a	GTATTGGAGTGCGACA	QC	doublet	predicted doublet (DoubletDetection)	3360	1987	0
mouse	uninduced_mck8a	mck8a	AAACCCAAGTCCGCCA-1-uninduced_mck8a	AAACCCAAGTCCGCCA	QC	doublet	predicted doublet (DoubletDetection)	3338	2033	0
mouse	uninduced_mck8a	mck8a	CAAGAGGTCACTGCTC-1-uninduced_mck8a	CAAGAGGTCACTGCTC	QC	doublet	predicted doublet (DoubletDetection)	3346	2132	0
mouse	uninduced_mck8a	mck8a	ATCGCCTGTAACTGCT-1-uninduced_mck8a	ATCGCCTGTAACTGCT	QC	doublet	predicted doublet (DoubletDetection)	3285	2159	0.061
mouse	uninduced_mck8a	mck8a	CTCTCGACACAGTCAT-1-uninduced_mck8a	CTCTCGACACAGTCAT	QC	doublet	predicted doublet (DoubletDetection)	3309	2148	0
mouse	uninduced_mck8a	mck8a	AGGCTGCTCCGAGCTG-1-uninduced_mck8a	AGGCTGCTCCGAGCTG	QC	doublet	predicted doublet (DoubletDetection)	3298	2124	0.152
mouse	uninduced_mck8a	mck8a	ACGATGTGTGGTACAG-1-uninduced_mck8a	ACGATGTGTGGTACAG	QC	doublet	predicted doublet (DoubletDetection)	3308	1844	0
mouse	uninduced_mck8a	mck8a	CGGGACTTCACACCCT-1-uninduced_mck8a	CGGGACTTCACACCCT	QC	doublet	predicted doublet (DoubletDetection)	3285	1980	0
mouse	uninduced_mck8a	mck8a	TGAGCATAGTCAGAGC-1-uninduced_mck8a	TGAGCATAGTCAGAGC	QC	doublet	predicted doublet (DoubletDetection)	3282	1954	0
mouse	uninduced_mck8a	mck8a	TCTTCCTGTCGCATCG-1-uninduced_mck8a	TCTTCCTGTCGCATCG	QC	doublet	predicted doublet (DoubletDetection)	3285	1865	0
mouse	uninduced_mck8a	mck8a	CTAACCCTCTTCACGC-1-uninduced_mck8a	CTAACCCTCTTCACGC	QC	doublet	predicted doublet (DoubletDetection)	3273	1895	0.031
mouse	uninduced_mck8a	mck8a	GATGGAGAGTCGTCTA-1-uninduced_mck8a	GATGGAGAGTCGTCTA	QC	doublet	predicted doublet (DoubletDetection)	3250	1921	0
mouse	uninduced_mck8a	mck8a	TTCTTCCTCTTTCAGT-1-uninduced_mck8a	TTCTTCCTCTTTCAGT	QC	doublet	predicted doublet (DoubletDetection)	3235	1742	0
mouse	uninduced_mck8a	mck8a	GAGTCATAGAGATTCA-1-uninduced_mck8a	GAGTCATAGAGATTCA	QC	doublet	predicted doublet (DoubletDetection)	3233	1812	0
mouse	uninduced_mck8a	mck8a	TACGGTAGTGGAGAAA-1-uninduced_mck8a	TACGGTAGTGGAGAAA	QC	doublet	predicted doublet (DoubletDetection)	3209	1944	0
mouse	uninduced_mck8a	mck8a	GTTGTGACAAGAAACT-1-uninduced_mck8a	GTTGTGACAAGAAACT	QC	doublet	predicted doublet (DoubletDetection)	3208	1914	0
mouse	uninduced_mck8a	mck8a	TCGTGGGAGGACACTG-1-uninduced_mck8a	TCGTGGGAGGACACTG	QC	doublet	predicted doublet (DoubletDetection)	3165	1902	0
mouse	uninduced_mck8a	mck8a	ATGACCATCCATAGAC-1-uninduced_mck8a	ATGACCATCCATAGAC	QC	doublet	predicted doublet (DoubletDetection)	3142	1837	0
mouse	uninduced_mck8a	mck8a	TCACTATTCACGGACC-1-uninduced_mck8a	TCACTATTCACGGACC	QC	doublet	predicted doublet (DoubletDetection)	2940	1908	0
mouse	uninduced_mck8a	mck8a	GAGTGTTCAATAACGA-1-uninduced_mck8a	GAGTGTTCAATAACGA	QC	doublet	predicted doublet (DoubletDetection)	3128	1954	0
mouse	uninduced_mck8a	mck8a	CCCTAACCACCACATA-1-uninduced_mck8a	CCCTAACCACCACATA	QC	doublet	predicted doublet (DoubletDetection)	3117	2033	0.032
mouse	uninduced_mck8a	mck8a	TCAATTCGTCGTTGCG-1-uninduced_mck8a	TCAATTCGTCGTTGCG	QC	doublet	predicted doublet (DoubletDetection)	3079	1912	0
mouse	uninduced_mck8a	mck8a	TGAGGTTCATCTCATT-1-uninduced_mck8a	TGAGGTTCATCTCATT	QC	doublet	predicted doublet (DoubletDetection)	3010	1882	0
mouse	uninduced_mck8a	mck8a	CACAGGCGTCCAATCA-1-uninduced_mck8a	CACAGGCGTCCAATCA	QC	doublet	predicted doublet (DoubletDetection)	2985	1858	0
mouse	uninduced_mck8a	mck8a	CAAGCTAAGTAGGCCA-1-uninduced_mck8a	CAAGCTAAGTAGGCCA	QC	doublet	predicted doublet (DoubletDetection)	3006	2042	0
mouse	uninduced_mck8a	mck8a	GGGTTTAGTTGGCTAT-1-uninduced_mck8a	GGGTTTAGTTGGCTAT	QC	doublet	predicted doublet (DoubletDetection)	3022	1928	0
mouse	uninduced_mck8a	mck8a	CCATAAGTCCCTCAAC-1-uninduced_mck8a	CCATAAGTCCCTCAAC	QC	doublet	predicted doublet (DoubletDetection)	3015	2009	0.066
mouse	uninduced_mck8a	mck8a	GCAGCCATCATGGTAC-1-uninduced_mck8a	GCAGCCATCATGGTAC	QC	doublet	predicted doublet (DoubletDetection)	2995	2007	0
mouse	uninduced_mck8a	mck8a	TACCTGCTCTACTTCA-1-uninduced_mck8a	TACCTGCTCTACTTCA	QC	doublet	predicted doublet (DoubletDetection)	3012	1991	0
mouse	uninduced_mck8a	mck8a	GAAGCGAAGCATGATA-1-uninduced_mck8a	GAAGCGAAGCATGATA	QC	doublet	predicted doublet (DoubletDetection)	3001	1800	0
mouse	uninduced_mck8a	mck8a	ATCCGTCAGGATTTCC-1-uninduced_mck8a	ATCCGTCAGGATTTCC	QC	doublet	predicted doublet (DoubletDetection)	2981	1993	0
mouse	uninduced_mck8a	mck8a	TGCTTGCCAGCGACCT-1-uninduced_mck8a	TGCTTGCCAGCGACCT	QC	doublet	predicted doublet (DoubletDetection)	2979	1901	0
mouse	uninduced_mck8a	mck8a	ATCTTCAGTCATCGCG-1-uninduced_mck8a	ATCTTCAGTCATCGCG	QC	doublet	predicted doublet (DoubletDetection)	2991	1871	0
mouse	uninduced_mck8a	mck8a	TGTAAGCTCCATCTCG-1-uninduced_mck8a	TGTAAGCTCCATCTCG	QC	doublet	predicted doublet (DoubletDetection)	2940	1763	0
mouse	uninduced_mck8a	mck8a	CATGAGTGTGAACTAA-1-uninduced_mck8a	CATGAGTGTGAACTAA	QC	doublet	predicted doublet (DoubletDetection)	2947	1987	0
mouse	uninduced_mck8a	mck8a	ACATGCAAGCACCCAC-1-uninduced_mck8a	ACATGCAAGCACCCAC	QC	doublet	predicted doublet (DoubletDetection)	2928	2031	0
mouse	uninduced_mck8a	mck8a	GCTTGGGCAATTTCGG-1-uninduced_mck8a	GCTTGGGCAATTTCGG	QC	doublet	predicted doublet (DoubletDetection)	2863	1746	0
mouse	uninduced_mck8a	mck8a	CTGTATTGTCTGTGCG-1-uninduced_mck8a	CTGTATTGTCTGTGCG	QC	doublet	predicted doublet (DoubletDetection)	2939	1920	0
mouse	uninduced_mck8a	mck8a	TGTCCTGGTCCGGTGT-1-uninduced_mck8a	TGTCCTGGTCCGGTGT	QC	doublet	predicted doublet (DoubletDetection)	2889	1954	0.104
mouse	uninduced_mck8a	mck8a	CTGAATGCATCTCCCA-1-uninduced_mck8a	CTGAATGCATCTCCCA	QC	doublet	predicted doublet (DoubletDetection)	2886	1905	0.035
mouse	uninduced_mck8a	mck8a	TAGGGTTGTCATGCAT-1-uninduced_mck8a	TAGGGTTGTCATGCAT	QC	doublet	predicted doublet (DoubletDetection)	2858	1842	0.035
mouse	uninduced_mck8a	mck8a	AGAAATGGTATTGAGA-1-uninduced_mck8a	AGAAATGGTATTGAGA	QC	doublet	predicted doublet (DoubletDetection)	2860	1589	0
mouse	uninduced_mck8a	mck8a	GTCGTAAAGCGATTCT-1-uninduced_mck8a	GTCGTAAAGCGATTCT	QC	doublet	predicted doublet (DoubletDetection)	2870	1922	0
mouse	uninduced_mck8a	mck8a	TCCTCCCGTGCCTGAC-1-uninduced_mck8a	TCCTCCCGTGCCTGAC	QC	doublet	predicted doublet (DoubletDetection)	2845	1856	0
mouse	uninduced_mck8a	mck8a	GAGCTGCTCGATAACC-1-uninduced_mck8a	GAGCTGCTCGATAACC	QC	doublet	predicted doublet (DoubletDetection)	2837	1860	0
mouse	uninduced_mck8a	mck8a	TCACGCTTCTCGCTCA-1-uninduced_mck8a	TCACGCTTCTCGCTCA	QC	doublet	predicted doublet (DoubletDetection)	2845	1880	0
mouse	uninduced_mck8a	mck8a	GTGCTTCAGGTTGTTC-1-uninduced_mck8a	GTGCTTCAGGTTGTTC	QC	doublet	predicted doublet (DoubletDetection)	2816	1721	0
mouse	uninduced_mck8a	mck8a	TATCCTATCCTGGGAC-1-uninduced_mck8a	TATCCTATCCTGGGAC	QC	doublet	predicted doublet (DoubletDetection)	2811	1945	0
mouse	uninduced_mck8a	mck8a	TATTGCTGTTAACAGA-1-uninduced_mck8a	TATTGCTGTTAACAGA	QC	doublet	predicted doublet (DoubletDetection)	2818	1910	0
mouse	uninduced_mck8a	mck8a	CGTTGGGAGACGCATG-1-uninduced_mck8a	CGTTGGGAGACGCATG	QC	doublet	predicted doublet (DoubletDetection)	2775	1869	0
mouse	uninduced_mck8a	mck8a	TCAGGGCCATAGAATG-1-uninduced_mck8a	TCAGGGCCATAGAATG	QC	doublet	predicted doublet (DoubletDetection)	2788	1900	0
mouse	uninduced_mck8a	mck8a	CTGCTCATCCGTCCTA-1-uninduced_mck8a	CTGCTCATCCGTCCTA	QC	doublet	predicted doublet (DoubletDetection)	2778	1875	0
mouse	uninduced_mck8a	mck8a	GAGGCAAAGGGCAGGA-1-uninduced_mck8a	GAGGCAAAGGGCAGGA	QC	doublet	predicted doublet (DoubletDetection)	2788	1667	0
mouse	uninduced_mck8a	mck8a	TGAGGAGTCAGACTGT-1-uninduced_mck8a	TGAGGAGTCAGACTGT	QC	doublet	predicted doublet (DoubletDetection)	2766	1791	0
mouse	uninduced_mck8a	mck8a	ACGCACGCAGAAACCG-1-uninduced_mck8a	ACGCACGCAGAAACCG	QC	doublet	predicted doublet (DoubletDetection)	2744	1845	0.036
mouse	uninduced_mck8a	mck8a	TGCATCCTCCAACCGG-1-uninduced_mck8a	TGCATCCTCCAACCGG	QC	doublet	predicted doublet (DoubletDetection)	2733	1844	0
mouse	uninduced_mck8a	mck8a	AAGTACCGTTGGGTTT-1-uninduced_mck8a	AAGTACCGTTGGGTTT	QC	doublet	predicted doublet (DoubletDetection)	2713	1641	0
mouse	uninduced_mck8a	mck8a	CCACAAAAGTTCTACG-1-uninduced_mck8a	CCACAAAAGTTCTACG	QC	doublet	predicted doublet (DoubletDetection)	2684	1778	0
mouse	uninduced_mck8a	mck8a	TATCCTATCTTTGCTA-1-uninduced_mck8a	TATCCTATCTTTGCTA	QC	doublet	predicted doublet (DoubletDetection)	2691	1818	0
mouse	uninduced_mck8a	mck8a	TACTTACAGTACCGGA-1-uninduced_mck8a	TACTTACAGTACCGGA	QC	doublet	predicted doublet (DoubletDetection)	2659	1822	0.038
mouse	uninduced_mck8a	mck8a	TGTTCATAGATAGTCA-1-uninduced_mck8a	TGTTCATAGATAGTCA	QC	doublet	predicted doublet (DoubletDetection)	2624	1751	0
mouse	uninduced_mck8a	mck8a	GCATCTCTCCGACATA-1-uninduced_mck8a	GCATCTCTCCGACATA	QC	doublet	predicted doublet (DoubletDetection)	2652	1775	0
mouse	uninduced_mck8a	mck8a	TGGTGATAGAAGGCTC-1-uninduced_mck8a	TGGTGATAGAAGGCTC	QC	doublet	predicted doublet (DoubletDetection)	2648	1636	0
mouse	uninduced_mck8a	mck8a	CCTCTCCCAGCCGTCA-1-uninduced_mck8a	CCTCTCCCAGCCGTCA	QC	doublet	predicted doublet (DoubletDetection)	2635	1756	0
mouse	uninduced_mck8a	mck8a	AACCCAACACATATGC-1-uninduced_mck8a	AACCCAACACATATGC	QC	doublet	predicted doublet (DoubletDetection)	2662	1833	0
mouse	uninduced_mck8a	mck8a	CTACGGGTCCTTCTAA-1-uninduced_mck8a	CTACGGGTCCTTCTAA	QC	doublet	predicted doublet (DoubletDetection)	2622	1826	0.038
mouse	uninduced_mck8a	mck8a	TTCATGTTCGGTTAGT-1-uninduced_mck8a	TTCATGTTCGGTTAGT	QC	doublet	predicted doublet (DoubletDetection)	2536	1643	0
mouse	uninduced_mck8a	mck8a	TTCACCGGTGCGGATA-1-uninduced_mck8a	TTCACCGGTGCGGATA	QC	doublet	predicted doublet (DoubletDetection)	2608	1847	0.077
mouse	uninduced_mck8a	mck8a	CTACCTGTCCGGACTG-1-uninduced_mck8a	CTACCTGTCCGGACTG	QC	doublet	predicted doublet (DoubletDetection)	2607	1824	0
mouse	uninduced_mck8a	mck8a	GCCAGGTAGACTAGAT-1-uninduced_mck8a	GCCAGGTAGACTAGAT	QC	doublet	predicted doublet (DoubletDetection)	2619	1681	0.038
mouse	uninduced_mck8a	mck8a	GTTACCCTCTGCCCTA-1-uninduced_mck8a	GTTACCCTCTGCCCTA	QC	doublet	predicted doublet (DoubletDetection)	2567	1762	0
mouse	uninduced_mck8a	mck8a	TCCTTCTTCCGACATA-1-uninduced_mck8a	TCCTTCTTCCGACATA	QC	doublet	predicted doublet (DoubletDetection)	2583	1732	0
mouse	uninduced_mck8a	mck8a	AGTTCGACAGATTCGT-1-uninduced_mck8a	AGTTCGACAGATTCGT	QC	doublet	predicted doublet (DoubletDetection)	2556	1817	0.039
mouse	uninduced_mck8a	mck8a	GCTACCTTCGAGAGCA-1-uninduced_mck8a	GCTACCTTCGAGAGCA	QC	doublet	predicted doublet (DoubletDetection)	2579	1822	0
mouse	uninduced_mck8a	mck8a	TACCTCGCACACGCCA-1-uninduced_mck8a	TACCTCGCACACGCCA	QC	doublet	predicted doublet (DoubletDetection)	2563	1787	0.078
mouse	uninduced_mck8a	mck8a	AAGACTCCACCTTCCA-1-uninduced_mck8a	AAGACTCCACCTTCCA	QC	doublet	predicted doublet (DoubletDetection)	2559	1724	0
mouse	uninduced_mck8a	mck8a	CCTGCATCAGCGGTTC-1-uninduced_mck8a	CCTGCATCAGCGGTTC	QC	doublet	predicted doublet (DoubletDetection)	2545	1696	0.079
mouse	uninduced_mck8a	mck8a	CAACCTCTCCTCAGGG-1-uninduced_mck8a	CAACCTCTCCTCAGGG	QC	doublet	predicted doublet (DoubletDetection)	2556	1741	0.078
mouse	uninduced_mck8a	mck8a	TTTGACTTCGACGACC-1-uninduced_mck8a	TTTGACTTCGACGACC	QC	doublet	predicted doublet (DoubletDetection)	2543	1741	0
mouse	uninduced_mck8a	mck8a	CACTGTCCATTCACAG-1-uninduced_mck8a	CACTGTCCATTCACAG	QC	doublet	predicted doublet (DoubletDetection)	2525	1759	0
mouse	uninduced_mck8a	mck8a	AAACGCTTCAACTTTC-1-uninduced_mck8a	AAACGCTTCAACTTTC	QC	doublet	predicted doublet (DoubletDetection)	2455	1694	0
mouse	uninduced_mck8a	mck8a	TGCAGTATCTTGTGCC-1-uninduced_mck8a	TGCAGTATCTTGTGCC	QC	doublet	predicted doublet (DoubletDetection)	2510	1803	0.04
mouse	uninduced_mck8a	mck8a	TCCTCCCAGGTCCCGT-1-uninduced_mck8a	TCCTCCCAGGTCCCGT	QC	doublet	predicted doublet (DoubletDetection)	2506	1769	0.04
mouse	uninduced_mck8a	mck8a	CAGGGCTTCAATCTCT-1-uninduced_mck8a	CAGGGCTTCAATCTCT	QC	doublet	predicted doublet (DoubletDetection)	2458	1687	0
mouse	uninduced_mck8a	mck8a	ACGGTTATCGCCAACG-1-uninduced_mck8a	ACGGTTATCGCCAACG	QC	doublet	predicted doublet (DoubletDetection)	2454	1757	0.041
mouse	uninduced_mck8a	mck8a	CTTCTAATCATGGCCG-1-uninduced_mck8a	CTTCTAATCATGGCCG	QC	doublet	predicted doublet (DoubletDetection)	2457	1731	0.081
mouse	uninduced_mck8a	mck8a	ACCTACCTCATCACTT-1-uninduced_mck8a	ACCTACCTCATCACTT	QC	doublet	predicted doublet (DoubletDetection)	2432	1700	0.041
mouse	uninduced_mck8a	mck8a	GGCGTCACAACTGCTA-1-uninduced_mck8a	GGCGTCACAACTGCTA	QC	doublet	predicted doublet (DoubletDetection)	2424	1763	0
mouse	uninduced_mck8a	mck8a	TCATCCGTCCACACAA-1-uninduced_mck8a	TCATCCGTCCACACAA	QC	doublet	predicted doublet (DoubletDetection)	2433	1672	0
mouse	uninduced_mck8a	mck8a	CATGAGTCAATAACGA-1-uninduced_mck8a	CATGAGTCAATAACGA	QC	doublet	predicted doublet (DoubletDetection)	2344	1607	0
mouse	uninduced_mck8a	mck8a	CCTCCTCGTCTTTATC-1-uninduced_mck8a	CCTCCTCGTCTTTATC	QC	doublet	predicted doublet (DoubletDetection)	2413	1718	0
mouse	uninduced_mck8a	mck8a	GCCATTCGTCTCCCTA-1-uninduced_mck8a	GCCATTCGTCTCCCTA	QC	doublet	predicted doublet (DoubletDetection)	2395	1662	0.084
mouse	uninduced_mck8a	mck8a	GATGCTACAAATTGGA-1-uninduced_mck8a	GATGCTACAAATTGGA	QC	doublet	predicted doublet (DoubletDetection)	2375	1621	0
mouse	uninduced_mck8a	mck8a	CTCATGCTCTGGAGAG-1-uninduced_mck8a	CTCATGCTCTGGAGAG	QC	doublet	predicted doublet (DoubletDetection)	2376	1748	0
mouse	uninduced_mck8a	mck8a	CAAGAGGAGGTCACTT-1-uninduced_mck8a	CAAGAGGAGGTCACTT	QC	UMI floor	total UMIs 0 < 500	0	0
mouse	uninduced_mck8a	mck8a	GCGGAAACAGCTGAGA-1-uninduced_mck8a	GCGGAAACAGCTGAGA	QC	doublet	predicted doublet (DoubletDetection)	2358	1757	0
mouse	uninduced_mck8a	mck8a	TAATTCCTCCACTGGG-1-uninduced_mck8a	TAATTCCTCCACTGGG	QC	doublet	predicted doublet (DoubletDetection)	2363	1622	0
mouse	uninduced_mck8a	mck8a	CTAACTTCACAACATC-1-uninduced_mck8a	CTAACTTCACAACATC	QC	doublet	predicted doublet (DoubletDetection)	2349	1582	0.085
mouse	uninduced_mck8a	mck8a	ATACCTTAGTTTGAGA-1-uninduced_mck8a	ATACCTTAGTTTGAGA	QC	doublet	predicted doublet (DoubletDetection)	2366	1637	0
mouse	uninduced_mck8a	mck8a	ACTACGACACCGAATT-1-uninduced_mck8a	ACTACGACACCGAATT	QC	doublet	predicted doublet (DoubletDetection)	2343	1654	0.085
mouse	uninduced_mck8a	mck8a	GCCGTGAAGCTAGAAT-1-uninduced_mck8a	GCCGTGAAGCTAGAAT	QC	doublet	predicted doublet (DoubletDetection)	2363	1687	0
mouse	uninduced_mck8a	mck8a	CACGAATTCTTTGCGC-1-uninduced_mck8a	CACGAATTCTTTGCGC	QC	doublet	predicted doublet (DoubletDetection)	2352	1582	0
mouse	uninduced_mck8a	mck8a	CTACTATTCCCGTTGT-1-uninduced_mck8a	CTACTATTCCCGTTGT	QC	doublet	predicted doublet (DoubletDetection)	2327	1621	0
mouse	uninduced_mck8a	mck8a	TCTACATGTCAATCTG-1-uninduced_mck8a	TCTACATGTCAATCTG	QC	doublet	predicted doublet (DoubletDetection)	2059	1530	0
mouse	uninduced_mck8a	mck8a	GCCAACGGTTATGTGC-1-uninduced_mck8a	GCCAACGGTTATGTGC	QC	doublet	predicted doublet (DoubletDetection)	2290	1684	0.087
mouse	uninduced_mck8a	mck8a	GAACGTTTCCCGAATA-1-uninduced_mck8a	GAACGTTTCCCGAATA	QC	doublet	predicted doublet (DoubletDetection)	2300	1533	0
mouse	uninduced_mck8a	mck8a	AACCATGCAACATCGT-1-uninduced_mck8a	AACCATGCAACATCGT	QC	doublet	predicted doublet (DoubletDetection)	2241	1480	0
mouse	uninduced_mck8a	mck8a	CGCCAGACACACAGAG-1-uninduced_mck8a	CGCCAGACACACAGAG	QC	doublet	predicted doublet (DoubletDetection)	2293	1612	0
mouse	uninduced_mck8a	mck8a	TCATCCGTCTCTGAGA-1-uninduced_mck8a	TCATCCGTCTCTGAGA	QC	doublet	predicted doublet (DoubletDetection)	2263	1551	0
mouse	uninduced_mck8a	mck8a	CAGATACCATTCCTAT-1-uninduced_mck8a	CAGATACCATTCCTAT	QC	doublet	predicted doublet (DoubletDetection)	2248	1625	0
mouse	uninduced_mck8a	mck8a	TCTCTGGCAACTACGT-1-uninduced_mck8a	TCTCTGGCAACTACGT	QC	doublet	predicted doublet (DoubletDetection)	2241	1569	0.045
mouse	uninduced_mck8a	mck8a	CATGGATAGCTGACAG-1-uninduced_mck8a	CATGGATAGCTGACAG	QC	UMI floor	total UMIs 236 < 500	236	50	0
mouse	uninduced_mck8a	mck8a	TCCACCACATGACAAA-1-uninduced_mck8a	TCCACCACATGACAAA	QC	doublet	predicted doublet (DoubletDetection)	2216	1512	0
mouse	uninduced_mck8a	mck8a	CCTCAGTCACACTGGC-1-uninduced_mck8a	CCTCAGTCACACTGGC	QC	doublet	predicted doublet (DoubletDetection)	2225	1589	0.045
mouse	uninduced_mck8a	mck8a	CCCTCAACAGGTACGA-1-uninduced_mck8a	CCCTCAACAGGTACGA	QC	doublet	predicted doublet (DoubletDetection)	2190	1586	0.137
mouse	uninduced_mck8a	mck8a	CTGTCGTTCCATCACC-1-uninduced_mck8a	CTGTCGTTCCATCACC	QC	doublet	predicted doublet (DoubletDetection)	2184	1537	0
mouse	uninduced_mck8a	mck8a	ACATTTCTCATGGAGG-1-uninduced_mck8a	ACATTTCTCATGGAGG	QC	doublet	predicted doublet (DoubletDetection)	2164	1544	0
mouse	uninduced_mck8a	mck8a	ATGCGATTCTATGTGG-1-uninduced_mck8a	ATGCGATTCTATGTGG	QC	doublet	predicted doublet (DoubletDetection)	2182	1623	0
mouse	uninduced_mck8a	mck8a	CATCCGTTCAGCCCAG-1-uninduced_mck8a	CATCCGTTCAGCCCAG	QC	doublet	predicted doublet (DoubletDetection)	2184	1542	0.046
mouse	uninduced_mck8a	mck8a	TTCCACGCAGCTAACT-1-uninduced_mck8a	TTCCACGCAGCTAACT	QC	doublet	predicted doublet (DoubletDetection)	2165	1451	0
mouse	uninduced_mck8a	mck8a	AGCCAGCCAGCTATAC-1-uninduced_mck8a	AGCCAGCCAGCTATAC	QC	doublet	predicted doublet (DoubletDetection)	2100	1507	0.048
mouse	uninduced_mck8a	mck8a	TTCTCTCGTGCTCTCT-1-uninduced_mck8a	TTCTCTCGTGCTCTCT	QC	doublet	predicted doublet (DoubletDetection)	2134	1517	0.047
mouse	uninduced_mck8a	mck8a	TTCAATCCACGCGCTA-1-uninduced_mck8a	TTCAATCCACGCGCTA	QC	doublet	predicted doublet (DoubletDetection)	2152	1495	0.046
mouse	uninduced_mck8a	mck8a	TCATTCACAGTCACGC-1-uninduced_mck8a	TCATTCACAGTCACGC	QC	doublet	predicted doublet (DoubletDetection)	2168	1575	0
mouse	uninduced_mck8a	mck8a	TTGAACGGTACAGTTC-1-uninduced_mck8a	TTGAACGGTACAGTTC	QC	doublet	predicted doublet (DoubletDetection)	2138	1585	0.14
mouse	uninduced_mck8a	mck8a	CAGATCACATGGCACC-1-uninduced_mck8a	CAGATCACATGGCACC	QC	doublet	predicted doublet (DoubletDetection)	2144	1529	0.047
mouse	uninduced_mck8a	mck8a	TGCTCGTAGTGATAAC-1-uninduced_mck8a	TGCTCGTAGTGATAAC	QC	doublet	predicted doublet (DoubletDetection)	2124	1592	0
mouse	uninduced_mck8a	mck8a	CATACCCGTTGGGACA-1-uninduced_mck8a	CATACCCGTTGGGACA	QC	doublet	predicted doublet (DoubletDetection)	2127	1608	0
mouse	uninduced_mck8a	mck8a	CTCTCGACACACGCCA-1-uninduced_mck8a	CTCTCGACACACGCCA	QC	doublet	predicted doublet (DoubletDetection)	2134	1487	0
mouse	uninduced_mck8a	mck8a	AATGCCACAAGTATCC-1-uninduced_mck8a	AATGCCACAAGTATCC	QC	doublet	predicted doublet (DoubletDetection)	2137	1455	0
mouse	uninduced_mck8a	mck8a	CCTCTAGCAGTCAGCC-1-uninduced_mck8a	CCTCTAGCAGTCAGCC	QC	doublet	predicted doublet (DoubletDetection)	2111	1443	0
mouse	uninduced_mck8a	mck8a	TCCTCGATCATCTGTT-1-uninduced_mck8a	TCCTCGATCATCTGTT	QC	doublet	predicted doublet (DoubletDetection)	2092	1457	0.048
mouse	uninduced_mck8a	mck8a	CCTCAACAGATGAACT-1-uninduced_mck8a	CCTCAACAGATGAACT	QC	doublet	predicted doublet (DoubletDetection)	2100	1427	0
mouse	uninduced_mck8a	mck8a	ATTATCCCACGTACTA-1-uninduced_mck8a	ATTATCCCACGTACTA	QC	doublet	predicted doublet (DoubletDetection)	2063	1374	0.048
mouse	uninduced_mck8a	mck8a	TCATTACCACGGGCTT-1-uninduced_mck8a	TCATTACCACGGGCTT	QC	doublet	predicted doublet (DoubletDetection)	2062	1403	0
mouse	uninduced_mck8a	mck8a	TACTTCAGTGCGAACA-1-uninduced_mck8a	TACTTCAGTGCGAACA	QC	doublet	predicted doublet (DoubletDetection)	1997	1437	0
mouse	uninduced_mck8a	mck8a	TCACATTTCCACTTCG-1-uninduced_mck8a	TCACATTTCCACTTCG	QC	doublet	predicted doublet (DoubletDetection)	2043	1483	0.049
mouse	uninduced_mck8a	mck8a	AATGACCAGAATTTGG-1-uninduced_mck8a	AATGACCAGAATTTGG	QC	doublet	predicted doublet (DoubletDetection)	2042	1304	0
mouse	uninduced_mck8a	mck8a	TCATGTTTCTTTACAC-1-uninduced_mck8a	TCATGTTTCTTTACAC	QC	doublet	predicted doublet (DoubletDetection)	2052	1463	0.049
mouse	uninduced_mck8a	mck8a	GGTAATCTCATAGGCT-1-uninduced_mck8a	GGTAATCTCATAGGCT	QC	doublet	predicted doublet (DoubletDetection)	1999	1465	0.05
mouse	uninduced_mck8a	mck8a	ATGGAGGTCAGCACCG-1-uninduced_mck8a	ATGGAGGTCAGCACCG	QC	doublet	predicted doublet (DoubletDetection)	2006	1499	0
mouse	uninduced_mck8a	mck8a	GACTCAAGTCGCAGTC-1-uninduced_mck8a	GACTCAAGTCGCAGTC	QC	doublet	predicted doublet (DoubletDetection)	1925	1338	0
mouse	uninduced_mck8a	mck8a	AGACTCACACAGAGAC-1-uninduced_mck8a	AGACTCACACAGAGAC	QC	doublet	predicted doublet (DoubletDetection)	1997	1471	0.05
mouse	uninduced_mck8a	mck8a	ATCACTTGTCCGTTTC-1-uninduced_mck8a	ATCACTTGTCCGTTTC	QC	doublet	predicted doublet (DoubletDetection)	1985	1432	0
mouse	uninduced_mck8a	mck8a	GGGTTATAGGGTTAAT-1-uninduced_mck8a	GGGTTATAGGGTTAAT	QC	doublet	predicted doublet (DoubletDetection)	1967	1391	0
mouse	uninduced_mck8a	mck8a	GTAGATCTCGTGCATA-1-uninduced_mck8a	GTAGATCTCGTGCATA	QC	doublet	predicted doublet (DoubletDetection)	1956	1339	0
mouse	uninduced_mck8a	mck8a	GCTGAATCATATACCG-1-uninduced_mck8a	GCTGAATCATATACCG	QC	doublet	predicted doublet (DoubletDetection)	1943	1443	0.051
mouse	uninduced_mck8a	mck8a	ACCAACATCACTTATC-1-uninduced_mck8a	ACCAACATCACTTATC	QC	doublet	predicted doublet (DoubletDetection)	1883	1368	0
mouse	uninduced_mck8a	mck8a	GATAGCTAGGGAGGTG-1-uninduced_mck8a	GATAGCTAGGGAGGTG	QC	UMI floor	total UMIs 58 < 500	58	38	0
mouse	uninduced_mck8a	mck8a	TAATCTCAGCTCGACC-1-uninduced_mck8a	TAATCTCAGCTCGACC	QC	doublet	predicted doublet (DoubletDetection)	1908	1377	0.105
mouse	uninduced_mck8a	mck8a	CTAACTTCACACCGCA-1-uninduced_mck8a	CTAACTTCACACCGCA	QC	doublet	predicted doublet (DoubletDetection)	1910	1405	0
mouse	uninduced_mck8a	mck8a	GCTTGGGCAGGAGACT-1-uninduced_mck8a	GCTTGGGCAGGAGACT	QC	doublet	predicted doublet (DoubletDetection)	1894	1415	0.106
mouse	uninduced_mck8a	mck8a	GAAGAATCACAACCGC-1-uninduced_mck8a	GAAGAATCACAACCGC	QC	doublet	predicted doublet (DoubletDetection)	1846	1358	0.108
mouse	uninduced_mck8a	mck8a	ATTCCTATCGAATCCA-1-uninduced_mck8a	ATTCCTATCGAATCCA	QC	doublet	predicted doublet (DoubletDetection)	1866	1299	0
mouse	uninduced_mck8a	mck8a	GTAACCAGTTTGAACC-1-uninduced_mck8a	GTAACCAGTTTGAACC	QC	doublet	predicted doublet (DoubletDetection)	1859	1366	0
mouse	uninduced_mck8a	mck8a	ACTATCTCAGTCTCTC-1-uninduced_mck8a	ACTATCTCAGTCTCTC	QC	doublet	predicted doublet (DoubletDetection)	1820	1279	0
mouse	uninduced_mck8a	mck8a	ATCGTGACATCCGATA-1-uninduced_mck8a	ATCGTGACATCCGATA	QC	doublet	predicted doublet (DoubletDetection)	1783	1215	0
mouse	uninduced_mck8a	mck8a	ACCAACACAGCTTCGG-1-uninduced_mck8a	ACCAACACAGCTTCGG	QC	doublet	predicted doublet (DoubletDetection)	1821	1320	0
mouse	uninduced_mck8a	mck8a	ATCGTAGAGTTGAATG-1-uninduced_mck8a	ATCGTAGAGTTGAATG	QC	UMI floor	total UMIs 0 < 500	0	0
mouse	uninduced_mck8a	mck8a	TATATCCGTGCACATT-1-uninduced_mck8a	TATATCCGTGCACATT	QC	doublet	predicted doublet (DoubletDetection)	1791	1297	0
mouse	uninduced_mck8a	mck8a	TACTGCCCACAGTATC-1-uninduced_mck8a	TACTGCCCACAGTATC	QC	doublet	predicted doublet (DoubletDetection)	1784	1379	0
mouse	uninduced_mck8a	mck8a	TGACGCGCACGTCGTG-1-uninduced_mck8a	TGACGCGCACGTCGTG	QC	doublet	predicted doublet (DoubletDetection)	1738	1206	0
mouse	uninduced_mck8a	mck8a	CTACCCATCGTTCAGA-1-uninduced_mck8a	CTACCCATCGTTCAGA	QC	doublet	predicted doublet (DoubletDetection)	1601	1176	0
mouse	uninduced_mck8a	mck8a	CTCAGAACAACCAGAG-1-uninduced_mck8a	CTCAGAACAACCAGAG	QC	doublet	predicted doublet (DoubletDetection)	1699	1224	0
mouse	uninduced_mck8a	mck8a	CGCCAGACAAGAGCTG-1-uninduced_mck8a	CGCCAGACAAGAGCTG	QC	doublet	predicted doublet (DoubletDetection)	1682	1248	0
mouse	uninduced_mck8a	mck8a	GCGGATCAGGACTAAT-1-uninduced_mck8a	GCGGATCAGGACTAAT	QC	doublet	predicted doublet (DoubletDetection)	1661	1296	0.12
mouse	uninduced_mck8a	mck8a	TGAGCGCGTCATCTAG-1-uninduced_mck8a	TGAGCGCGTCATCTAG	QC	doublet	predicted doublet (DoubletDetection)	1677	1255	0
mouse	uninduced_mck8a	mck8a	AAGCATCGTTACTCAG-1-uninduced_mck8a	AAGCATCGTTACTCAG	QC	doublet	predicted doublet (DoubletDetection)	1662	1216	0
mouse	uninduced_mck8a	mck8a	AACCTTTAGAGGTCGT-1-uninduced_mck8a	AACCTTTAGAGGTCGT	QC	doublet	predicted doublet (DoubletDetection)	1587	1195	0
mouse	uninduced_mck8a	mck8a	TCCCACAAGTTAACAG-1-uninduced_mck8a	TCCCACAAGTTAACAG	QC	detected-gene MAD	detected genes 362 outside [388.9, 9021.5]	539	362	0
mouse	uninduced_mck8a	mck8a	CATTGTTGTTTCGTGA-1-uninduced_mck8a	CATTGTTGTTTCGTGA	QC	doublet	predicted doublet (DoubletDetection)	1599	1082	0
mouse	uninduced_mck8a	mck8a	CTGTATTCAGCTGTAT-1-uninduced_mck8a	CTGTATTCAGCTGTAT	QC	doublet	predicted doublet (DoubletDetection)	1581	1139	0
mouse	uninduced_mck8a	mck8a	TGTAACGAGTTGCTCA-1-uninduced_mck8a	TGTAACGAGTTGCTCA	QC	doublet	predicted doublet (DoubletDetection)	1497	1163	0
mouse	uninduced_mck8a	mck8a	GCACGTGCAGGTTCCG-1-uninduced_mck8a	GCACGTGCAGGTTCCG	QC	UMI floor	total UMIs 359 < 500	359	226	0
mouse	uninduced_mck8a	mck8a	GCACTAACACGGCGTT-1-uninduced_mck8a	GCACTAACACGGCGTT	QC	UMI floor	total UMIs 224 < 500	224	91	0
mouse	uninduced_mck8a	mck8a	AGCCACGTCGATCCAA-1-uninduced_mck8a	AGCCACGTCGATCCAA	QC	detected-gene MAD	detected genes 361 outside [388.9, 9021.5]	530	361	0
mouse	uninduced_mck8a	mck8a	CATGGATTCATGCCAA-1-uninduced_mck8a	CATGGATTCATGCCAA	QC	doublet	predicted doublet (DoubletDetection)	1481	1044	0
mouse	uninduced_mck8a	mck8a	GAGACTTAGTTTCGGT-1-uninduced_mck8a	GAGACTTAGTTTCGGT	QC	detected-gene MAD	detected genes 303 outside [388.9, 9021.5]	555	303	2.342
mouse	uninduced_mck8a	mck8a	AACCATGAGACGACTG-1-uninduced_mck8a	AACCATGAGACGACTG	QC	UMI floor	total UMIs 319 < 500	319	170	0
mouse	uninduced_mck8a	mck8a	GATTCGAGTCGTACAT-1-uninduced_mck8a	GATTCGAGTCGTACAT	QC	UMI floor	total UMIs 19 < 500	19	5	0
mouse	uninduced_mck8a	mck8a	GAACGTTAGAGCCCAA-1-uninduced_mck8a	GAACGTTAGAGCCCAA	QC	doublet	predicted doublet (DoubletDetection)	1378	1121	0.073
mouse	uninduced_mck8a	mck8a	GAAGCCCTCCATCGTC-1-uninduced_mck8a	GAAGCCCTCCATCGTC	QC	UMI floor	total UMIs 389 < 500	389	262	0
mouse	uninduced_mck8a	mck8a	CGCCAGAGTAGCTGAG-1-uninduced_mck8a	CGCCAGAGTAGCTGAG	QC	UMI floor	total UMIs 101 < 500	101	37	0
mouse	uninduced_mck8a	mck8a	TCCCACACATCCAACA-1-uninduced_mck8a	TCCCACACATCCAACA	QC	detected-gene MAD	detected genes 381 outside [388.9, 9021.5]	600	381	0
mouse	uninduced_mck8a	mck8a	GTAGAAACAAGGCTTT-1-uninduced_mck8a	GTAGAAACAAGGCTTT	QC	UMI floor	total UMIs 387 < 500	387	232	0
mouse	uninduced_mck8a	mck8a	TGACTCCCAGACACCC-1-uninduced_mck8a	TGACTCCCAGACACCC	QC	detected-gene MAD	detected genes 356 outside [388.9, 9021.5]	535	356	0
mouse	uninduced_mck8a	mck8a	GAATAGATCAATCAGC-1-uninduced_mck8a	GAATAGATCAATCAGC	QC	UMI floor	total UMIs 345 < 500	345	257	0
mouse	uninduced_mck8a	mck8a	AGGAAATGTATACCCA-1-uninduced_mck8a	AGGAAATGTATACCCA	QC	detected-gene MAD	detected genes 348 outside [388.9, 9021.5]	563	348	0
mouse	uninduced_mck8a	mck8a	CCTCCTCCACGCACCA-1-uninduced_mck8a	CCTCCTCCACGCACCA	QC	UMI floor	total UMIs 393 < 500	393	195	0
mouse	uninduced_mck8a	mck8a	TTACCATTCAGAGTTC-1-uninduced_mck8a	TTACCATTCAGAGTTC	QC	UMI floor	total UMIs 410 < 500	410	300	0
mouse	uninduced_mck8a	mck8a	TGTGCGGCATGTTCAG-1-uninduced_mck8a	TGTGCGGCATGTTCAG	QC	UMI floor	total UMIs 249 < 500	249	199	0
mouse	uninduced_mck8a	mck8a	GATGTTGAGCTACAAA-1-uninduced_mck8a	GATGTTGAGCTACAAA	QC	UMI floor	total UMIs 208 < 500	208	132	0
mouse	uninduced_mck8a	mck8a	GTTGTCCCACCAACAT-1-uninduced_mck8a	GTTGTCCCACCAACAT	QC	UMI floor	total UMIs 184 < 500	184	123	0
mouse	uninduced_mck8a	mck8a	CCCAACTCAGCAGAAC-1-uninduced_mck8a	CCCAACTCAGCAGAAC	QC	detected-gene MAD	detected genes 367 outside [388.9, 9021.5]	507	367	0
mouse	uninduced_mck8a	mck8a	AGGATAAGTAAGTTGA-1-uninduced_mck8a	AGGATAAGTAAGTTGA	QC	UMI floor	total UMIs 241 < 500	241	140	0
mouse	uninduced_mck8a	mck8a	CATACCCCAAATCGTC-1-uninduced_mck8a	CATACCCCAAATCGTC	QC	UMI floor	total UMIs 254 < 500	254	160	0
mouse	uninduced_mck8a	mck8a	AATGGAAAGTAATACG-1-uninduced_mck8a	AATGGAAAGTAATACG	QC	UMI floor	total UMIs 180 < 500	180	126	0
mouse	uninduced_mck8a	mck8a	GAACACTTCCGCCTAT-1-uninduced_mck8a	GAACACTTCCGCCTAT	QC	UMI floor	total UMIs 151 < 500	151	63	0
mouse	uninduced_mck8a	mck8a	ACCCTTGCACTACGGC-1-uninduced_mck8a	ACCCTTGCACTACGGC	QC	UMI floor	total UMIs 40 < 500	40	13	0
mouse	uninduced_mck8a	mck8a	TATACCTAGAAACACT-1-uninduced_mck8a	TATACCTAGAAACACT	QC	UMI floor	total UMIs 347 < 500	347	171	0
mouse	uninduced_mck8a	mck8a	GTAGAAACAAGCGCAA-1-uninduced_mck8a	GTAGAAACAAGCGCAA	QC	UMI floor	total UMIs 271 < 500	271	210	0
mouse	uninduced_mck8a	mck8a	GGAGGATTCCACTTTA-1-uninduced_mck8a	GGAGGATTCCACTTTA	QC	UMI floor	total UMIs 372 < 500	372	280	0
mouse	uninduced_mck8a	mck8a	CAGGGCTTCTCGTGGG-1-uninduced_mck8a	CAGGGCTTCTCGTGGG	QC	UMI floor	total UMIs 51 < 500	51	15	0
mouse	uninduced_mck8a	mck8a	TCAGTTTAGTTTGTCG-1-uninduced_mck8a	TCAGTTTAGTTTGTCG	QC	UMI floor	total UMIs 139 < 500	139	99	0
mouse	uninduced_mck8a	mck8a	AAACGCTAGAGGCCAT-1-uninduced_mck8a	AAACGCTAGAGGCCAT	QC	UMI floor	total UMIs 141 < 500	141	98	0
mouse	uninduced_mck8a	mck8a	GACCCTTTCTTACACT-1-uninduced_mck8a	GACCCTTTCTTACACT	QC	UMI floor	total UMIs 84 < 500	84	16	0
mouse	uninduced_mck8a	mck8a	CGCCATTTCGTTATCT-1-uninduced_mck8a	CGCCATTTCGTTATCT	QC	UMI floor	total UMIs 331 < 500	331	240	0
mouse	uninduced_mck8a	mck8a	GCACTAACACTCTGCT-1-uninduced_mck8a	GCACTAACACTCTGCT	QC	UMI floor	total UMIs 108 < 500	108	24	0
mouse	uninduced_mck8a	mck8a	TCGGGACCATATTCGG-1-uninduced_mck8a	TCGGGACCATATTCGG	QC	UMI floor	total UMIs 118 < 500	118	60	0
mouse	uninduced_mck8a	mck8a	CATGGATTCTTTGATC-1-uninduced_mck8a	CATGGATTCTTTGATC	QC	UMI floor	total UMIs 69 < 500	69	38	0
mouse	uninduced_mck8a	mck8a	TCTAACTTCTAAACGC-1-uninduced_mck8a	TCTAACTTCTAAACGC	QC	UMI floor	total UMIs 421 < 500	421	288	0.238
mouse	uninduced_mck8a	mck8a	AGGTAGGGTGGTCTCG-1-uninduced_mck8a	AGGTAGGGTGGTCTCG	QC	UMI floor	total UMIs 329 < 500	329	160	0
mouse	uninduced_mck8a	mck8a	CTTTCAAAGGATACAT-1-uninduced_mck8a	CTTTCAAAGGATACAT	QC	UMI floor	total UMIs 210 < 500	210	145	0
mouse	uninduced_mck8a	mck8a	GAGAAATCAGAACATA-1-uninduced_mck8a	GAGAAATCAGAACATA	QC	UMI floor	total UMIs 490 < 500	490	318	0
mouse	uninduced_mck8a	mck8a	ATTCCCGGTATTGACC-1-uninduced_mck8a	ATTCCCGGTATTGACC	QC	UMI floor	total UMIs 164 < 500	164	106	0
mouse	uninduced_mck8a	mck8a	ACAACCACAAATTGCC-1-uninduced_mck8a	ACAACCACAAATTGCC	QC	UMI floor	total UMIs 472 < 500	472	348	0
mouse	uninduced_mck8a	mck8a	GGGTAGAAGATACTGA-1-uninduced_mck8a	GGGTAGAAGATACTGA	QC	UMI floor	total UMIs 342 < 500	342	284	0
mouse	uninduced_mck8a	mck8a	AGTTAGCAGGATTCCT-1-uninduced_mck8a	AGTTAGCAGGATTCCT	QC	UMI floor	total UMIs 445 < 500	445	327	0
mouse	uninduced_mck8a	mck8a	TTCTTCCGTACCCAGC-1-uninduced_mck8a	TTCTTCCGTACCCAGC	QC	UMI floor	total UMIs 323 < 500	323	211	0
mouse	uninduced_mck8a	mck8a	CTTCCGAAGACCGCCT-1-uninduced_mck8a	CTTCCGAAGACCGCCT	QC	UMI floor	total UMIs 218 < 500	218	172	0
mouse	uninduced_mck8a	mck8a	AACAAAGAGATACTGA-1-uninduced_mck8a	AACAAAGAGATACTGA	QC	UMI floor	total UMIs 323 < 500	323	261	0
mouse	uninduced_mck8a	mck8a	CTACCTGTCACCCTGT-1-uninduced_mck8a	CTACCTGTCACCCTGT	QC	UMI floor	total UMIs 374 < 500	374	239	0
mouse	uninduced_mck8a	mck8a	GTGTAACCACAGCCTG-1-uninduced_mck8a	GTGTAACCACAGCCTG	QC	UMI floor	total UMIs 158 < 500	158	93	0
mouse	uninduced_mck8a	mck8a	TCCTTCTTCCACGAAT-1-uninduced_mck8a	TCCTTCTTCCACGAAT	QC	UMI floor	total UMIs 121 < 500	121	64	0
mouse	uninduced_mck8a	mck8a	CTGCAGGAGCGATTCT-1-uninduced_mck8a	CTGCAGGAGCGATTCT	QC	UMI floor	total UMIs 159 < 500	159	111	0
mouse	uninduced_mck8a	mck8a	TACCCGTCAACCAGAG-1-uninduced_mck8a	TACCCGTCAACCAGAG	QC	UMI floor	total UMIs 220 < 500	220	144	0
mouse	uninduced_mck8a	mck8a	TGGATCAAGTAATCCC-1-uninduced_mck8a	TGGATCAAGTAATCCC	QC	detected-gene MAD	detected genes 365 outside [388.9, 9021.5]	517	365	0
mouse	uninduced_mck8a	mck8a	TCCAGAATCTACAGGT-1-uninduced_mck8a	TCCAGAATCTACAGGT	QC	UMI floor	total UMIs 298 < 500	298	236	0
mouse	uninduced_mck8a	mck8a	ATTCAGGAGGGTACGT-1-uninduced_mck8a	ATTCAGGAGGGTACGT	QC	UMI floor	total UMIs 323 < 500	323	227	0
mouse	uninduced_mck8a	mck8a	CGGGTCATCAACGAGG-1-uninduced_mck8a	CGGGTCATCAACGAGG	QC	UMI floor	total UMIs 392 < 500	392	330	0
mouse	uninduced_mck8a	mck8a	TTATTGCGTGTTACAC-1-uninduced_mck8a	TTATTGCGTGTTACAC	QC	UMI floor	total UMIs 118 < 500	118	73	0
mouse	uninduced_mck8a	mck8a	ACCGTTCAGTCGTTAC-1-uninduced_mck8a	ACCGTTCAGTCGTTAC	QC	UMI floor	total UMIs 413 < 500	413	344	0
mouse	uninduced_mck8a	mck8a	CCAATGAAGTATCTGC-1-uninduced_mck8a	CCAATGAAGTATCTGC	QC	UMI floor	total UMIs 476 < 500	476	311	0
mouse	uninduced_mck8a	mck8a	TATTCCACATCGATAC-1-uninduced_mck8a	TATTCCACATCGATAC	QC	UMI floor	total UMIs 406 < 500	406	340	0
mouse	uninduced_mck8a	mck8a	GTTAGACTCATGGCCG-1-uninduced_mck8a	GTTAGACTCATGGCCG	QC	UMI floor	total UMIs 238 < 500	238	123	0
mouse	uninduced_mck8a	mck8a	AAGAACATCTCTGACC-1-uninduced_mck8a	AAGAACATCTCTGACC	QC	UMI floor	total UMIs 239 < 500	239	107	0
mouse	uninduced_mck8a	mck8a	TTGCTGCCACTGAGGA-1-uninduced_mck8a	TTGCTGCCACTGAGGA	QC	UMI floor	total UMIs 489 < 500	489	374	0
mouse	uninduced_mck8a	mck8a	GTGATGTAGATGCAGC-1-uninduced_mck8a	GTGATGTAGATGCAGC	QC	UMI floor	total UMIs 112 < 500	112	53	0
mouse	uninduced_mck8a	mck8a	CTGCCTACAATCAGCT-1-uninduced_mck8a	CTGCCTACAATCAGCT	QC	UMI floor	total UMIs 51 < 500	51	8	0
mouse	uninduced_mck8a	mck8a	CCACAAAGTCAAGGCA-1-uninduced_mck8a	CCACAAAGTCAAGGCA	QC	UMI floor	total UMIs 391 < 500	391	241	0
mouse	uninduced_mck8a	mck8a	AACACACTCCACTAGA-1-uninduced_mck8a	AACACACTCCACTAGA	QC	detected-gene MAD	detected genes 368 outside [388.9, 9021.5]	577	368	0
mouse	uninduced_mck8a	mck8a	ACTATCTTCCTCTAGC-1-uninduced_mck8a	ACTATCTTCCTCTAGC	QC	UMI floor	total UMIs 304 < 500	304	204	0
mouse	uninduced_mck8a	mck8a	AGATCGTAGCCTCCAG-1-uninduced_mck8a	AGATCGTAGCCTCCAG	QC	UMI floor	total UMIs 289 < 500	289	205	0
mouse	uninduced_mck8a	mck8a	GCCATGGGTTCTCTCG-1-uninduced_mck8a	GCCATGGGTTCTCTCG	QC	UMI floor	total UMIs 264 < 500	264	147	0
mouse	uninduced_mck8a	mck8a	CGGGTGTCAAATAGCA-1-uninduced_mck8a	CGGGTGTCAAATAGCA	QC	UMI floor	total UMIs 108 < 500	108	73	0
mouse	uninduced_mck8a	mck8a	ATCCACCTCCTGCTAC-1-uninduced_mck8a	ATCCACCTCCTGCTAC	QC	UMI floor	total UMIs 222 < 500	222	120	0
mouse	uninduced_mck8a	mck8a	TCGTGGGTCCACCCTA-1-uninduced_mck8a	TCGTGGGTCCACCCTA	QC	UMI floor	total UMIs 436 < 500	436	379	0
mouse	uninduced_mck8a	mck8a	TCGGATAGTGGTTTGT-1-uninduced_mck8a	TCGGATAGTGGTTTGT	QC	UMI floor	total UMIs 246 < 500	246	190	0
mouse	uninduced_mck8a	mck8a	GTTCCGTTCTAATTCC-1-uninduced_mck8a	GTTCCGTTCTAATTCC	QC	UMI floor	total UMIs 338 < 500	338	199	0
mouse	uninduced_mck8a	mck8a	CCCAACTTCCACCCTA-1-uninduced_mck8a	CCCAACTTCCACCCTA	QC	UMI floor	total UMIs 59 < 500	59	10	0
mouse	uninduced_mck8a	mck8a	GGGTAGAAGGAGATAG-1-uninduced_mck8a	GGGTAGAAGGAGATAG	QC	UMI floor	total UMIs 482 < 500	482	387	0
mouse	uninduced_mck8a	mck8a	TGGATCAAGAGGCCAT-1-uninduced_mck8a	TGGATCAAGAGGCCAT	QC	UMI floor	total UMIs 44 < 500	44	23	0
mouse	uninduced_mck8a	mck8a	CACATGAGTCTTGGTA-1-uninduced_mck8a	CACATGAGTCTTGGTA	QC	UMI floor	total UMIs 367 < 500	367	259	0
mouse	uninduced_mck8a	mck8a	TTGGGTAGTCAGGTGA-1-uninduced_mck8a	TTGGGTAGTCAGGTGA	QC	UMI floor	total UMIs 0 < 500	0	0
mouse	uninduced_mck8a	mck8a	CCCTCTCAGTATTGCC-1-uninduced_mck8a	CCCTCTCAGTATTGCC	QC	UMI floor	total UMIs 495 < 500	495	321	0
mouse	uninduced_mck8a	mck8a	TTTAGTCTCCGGACTG-1-uninduced_mck8a	TTTAGTCTCCGGACTG	QC	UMI floor	total UMIs 288 < 500	288	223	0
mouse	uninduced_mck8a	mck8a	AGAAGTAGTTAAACAG-1-uninduced_mck8a	AGAAGTAGTTAAACAG	QC	UMI floor	total UMIs 186 < 500	186	144	0
mouse	uninduced_mck8a	mck8a	GCACTAATCTCTGGTC-1-uninduced_mck8a	GCACTAATCTCTGGTC	QC	UMI floor	total UMIs 256 < 500	256	133	0
mouse	uninduced_mck8a	mck8a	TTCTGTACACCCAATA-1-uninduced_mck8a	TTCTGTACACCCAATA	QC	detected-gene MAD	detected genes 379 outside [388.9, 9021.5]	511	379	0.196
mouse	uninduced_mck8a	mck8a	TCACGCTTCCACATAG-1-uninduced_mck8a	TCACGCTTCCACATAG	QC	UMI floor	total UMIs 75 < 500	75	35	0
mouse	uninduced_mck8a	mck8a	TTCTCTCCAGCTTTGA-1-uninduced_mck8a	TTCTCTCCAGCTTTGA	QC	UMI floor	total UMIs 187 < 500	187	130	0
mouse	uninduced_mck8a	mck8a	CCTAACCCATCGTTCC-1-uninduced_mck8a	CCTAACCCATCGTTCC	QC	UMI floor	total UMIs 415 < 500	415	272	0
mouse	uninduced_mck8a	mck8a	CTCGAGGGTTCCAAAC-1-uninduced_mck8a	CTCGAGGGTTCCAAAC	QC	UMI floor	total UMIs 103 < 500	103	60	0
mouse	uninduced_mck8a	mck8a	GTTGCTCCACTCTAGA-1-uninduced_mck8a	GTTGCTCCACTCTAGA	QC	UMI floor	total UMIs 468 < 500	468	268	0
mouse	uninduced_mck8a	mck8a	CGAGAAGAGGTCACCC-1-uninduced_mck8a	CGAGAAGAGGTCACCC	QC	detected-gene MAD	detected genes 302 outside [388.9, 9021.5]	513	302	0
mouse	uninduced_mck8a	mck8a	GGGAAGTAGCGTTCAT-1-uninduced_mck8a	GGGAAGTAGCGTTCAT	QC	UMI floor	total UMIs 348 < 500	348	270	0
mouse	uninduced_mck8a	mck8a	AGCGATTAGTCACACT-1-uninduced_mck8a	AGCGATTAGTCACACT	QC	UMI floor	total UMIs 285 < 500	285	231	0
mouse	uninduced_mck8a	mck8a	CCTTTGGGTCCGGCAT-1-uninduced_mck8a	CCTTTGGGTCCGGCAT	QC	UMI floor	total UMIs 100 < 500	100	29	0
mouse	uninduced_mck8a	mck8a	TGCGGGTTCCCGTAAA-1-uninduced_mck8a	TGCGGGTTCCCGTAAA	QC	UMI floor	total UMIs 449 < 500	449	376	0
mouse	uninduced_mck8a	mck8a	TCATGGATCCCACAGG-1-uninduced_mck8a	TCATGGATCCCACAGG	QC	UMI floor	total UMIs 189 < 500	189	141	0
mouse	uninduced_mck8a	mck8a	TATTGGGAGCATTTCG-1-uninduced_mck8a	TATTGGGAGCATTTCG	QC	UMI floor	total UMIs 248 < 500	248	138	0
mouse	uninduced_mck8a	mck8a	GTTGCGGCATCGCTGG-1-uninduced_mck8a	GTTGCGGCATCGCTGG	QC	UMI floor	total UMIs 66 < 500	66	4	0
mouse	uninduced_mck8a	mck8a	ATTTCTGGTACAGTTC-1-uninduced_mck8a	ATTTCTGGTACAGTTC	QC	UMI floor	total UMIs 227 < 500	227	175	0
mouse	uninduced_mck8a	mck8a	CCAATTTAGGACTAAT-1-uninduced_mck8a	CCAATTTAGGACTAAT	QC	UMI floor	total UMIs 123 < 500	123	76	0
mouse	uninduced_mck8a	mck8a	ATTCCCGTCGGTCTGG-1-uninduced_mck8a	ATTCCCGTCGGTCTGG	QC	UMI floor	total UMIs 473 < 500	473	406	0.211
mouse	uninduced_mck8a	mck8a	GCGGAAAAGCCATTGT-1-uninduced_mck8a	GCGGAAAAGCCATTGT	QC	UMI floor	total UMIs 209 < 500	209	168	0
mouse	uninduced_mck8a	mck8a	AACGTCACACCGTGAC-1-uninduced_mck8a	AACGTCACACCGTGAC	QC	UMI floor	total UMIs 163 < 500	163	127	0
mouse	uninduced_mck8a	mck8a	CAGGTATCAATTTCTC-1-uninduced_mck8a	CAGGTATCAATTTCTC	QC	UMI floor	total UMIs 85 < 500	85	36	0
mouse	uninduced_mck8a	mck8a	TCCGAAACACCATTCC-1-uninduced_mck8a	TCCGAAACACCATTCC	QC	UMI floor	total UMIs 35 < 500	35	5	0
mouse	uninduced_mck8a	mck8a	CTTACCGAGTCTCTGA-1-uninduced_mck8a	CTTACCGAGTCTCTGA	QC	UMI floor	total UMIs 396 < 500	396	319	0
mouse	uninduced_mck8a	mck8a	TCATACTTCAGCGCGT-1-uninduced_mck8a	TCATACTTCAGCGCGT	QC	UMI floor	total UMIs 458 < 500	458	356	0
mouse	uninduced_mck8a	mck8a	TCCGATCCACTGGAAG-1-uninduced_mck8a	TCCGATCCACTGGAAG	QC	UMI floor	total UMIs 101 < 500	101	40	0
mouse	uninduced_mck8a	mck8a	TAAGCCAGTTCGATTG-1-uninduced_mck8a	TAAGCCAGTTCGATTG	QC	UMI floor	total UMIs 488 < 500	488	409	0
mouse	uninduced_mck8a	mck8a	ATTCCCGTCCAACTGA-1-uninduced_mck8a	ATTCCCGTCCAACTGA	QC	UMI floor	total UMIs 392 < 500	392	255	0
mouse	uninduced_mck8a	mck8a	CCCGGAACATAACTCG-1-uninduced_mck8a	CCCGGAACATAACTCG	QC	detected-gene MAD	detected genes 385 outside [388.9, 9021.5]	529	385	0
mouse	uninduced_mck8a	mck8a	AGAGCCCGTGGAAATT-1-uninduced_mck8a	AGAGCCCGTGGAAATT	QC	UMI floor	total UMIs 411 < 500	411	358	0
mouse	uninduced_mck8a	mck8a	TGGGCTGAGTGTTCCA-1-uninduced_mck8a	TGGGCTGAGTGTTCCA	QC	UMI floor	total UMIs 133 < 500	133	81	0
mouse	uninduced_mck8a	mck8a	CCTACGTCAGGAGGAG-1-uninduced_mck8a	CCTACGTCAGGAGGAG	QC	UMI floor	total UMIs 132 < 500	132	90	0
mouse	uninduced_mck8a	mck8a	GCACGTGAGTTGTAGA-1-uninduced_mck8a	GCACGTGAGTTGTAGA	QC	UMI floor	total UMIs 87 < 500	87	36	0
mouse	uninduced_mck8a	mck8a	GTTGTGACACCCTTGT-1-uninduced_mck8a	GTTGTGACACCCTTGT	QC	UMI floor	total UMIs 401 < 500	401	333	0
mouse	uninduced_mck8a	mck8a	AGGGTCCTCCACAGCG-1-uninduced_mck8a	AGGGTCCTCCACAGCG	QC	UMI floor	total UMIs 242 < 500	242	183	0
mouse	uninduced_mck8a	mck8a	AGCTACAAGCAGCCCT-1-uninduced_mck8a	AGCTACAAGCAGCCCT	QC	detected-gene MAD	detected genes 366 outside [388.9, 9021.5]	625	366	0
mouse	uninduced_mck8a	mck8a	ATCACTTAGAGAGGTA-1-uninduced_mck8a	ATCACTTAGAGAGGTA	QC	UMI floor	total UMIs 199 < 500	199	148	0
mouse	uninduced_mck8a	mck8a	AGAAATGTCGCAGTCG-1-uninduced_mck8a	AGAAATGTCGCAGTCG	QC	UMI floor	total UMIs 263 < 500	263	223	0
mouse	uninduced_mck8a	mck8a	CGTAGTACAGGACATG-1-uninduced_mck8a	CGTAGTACAGGACATG	QC	UMI floor	total UMIs 443 < 500	443	360	0
mouse	uninduced_mck8a	mck8a	TGTTCCGCAAGCAATA-1-uninduced_mck8a	TGTTCCGCAAGCAATA	QC	UMI floor	total UMIs 122 < 500	122	94	0
mouse	uninduced_mck8a	mck8a	TTGCCTGCACTGCGAC-1-uninduced_mck8a	TTGCCTGCACTGCGAC	QC	UMI floor	total UMIs 218 < 500	218	159	0
mouse	uninduced_mck8a	mck8a	GAGTGTTTCATTCTTG-1-uninduced_mck8a	GAGTGTTTCATTCTTG	QC	UMI floor	total UMIs 148 < 500	148	113	0
mouse	uninduced_mck8a	mck8a	TGTAAGCTCGGTTGTA-1-uninduced_mck8a	TGTAAGCTCGGTTGTA	QC	UMI floor	total UMIs 80 < 500	80	61	0
mouse	uninduced_mck8a	mck8a	ATTCCATTCCATCTGC-1-uninduced_mck8a	ATTCCATTCCATCTGC	QC	UMI floor	total UMIs 423 < 500	423	326	0
mouse	uninduced_mck8a	mck8a	CGATGGCAGCGGTAAC-1-uninduced_mck8a	CGATGGCAGCGGTAAC	QC	UMI floor	total UMIs 210 < 500	210	177	0
mouse	uninduced_mck8a	mck8a	TCATGTTTCACAGAGG-1-uninduced_mck8a	TCATGTTTCACAGAGG	QC	UMI floor	total UMIs 142 < 500	142	59	0
mouse	uninduced_mck8a	mck8a	GACTCTCAGATGTTAG-1-uninduced_mck8a	GACTCTCAGATGTTAG	QC	UMI floor	total UMIs 330 < 500	330	233	0
mouse	uninduced_mck8a	mck8a	CTCCACATCTCATAGG-1-uninduced_mck8a	CTCCACATCTCATAGG	QC	UMI floor	total UMIs 39 < 500	39	3	0
mouse	uninduced_mck8a	mck8a	TTCAATCTCCGGTTCT-1-uninduced_mck8a	TTCAATCTCCGGTTCT	QC	UMI floor	total UMIs 163 < 500	163	109	0
mouse	uninduced_mck8a	mck8a	TGCACGGTCGCACTCT-1-uninduced_mck8a	TGCACGGTCGCACTCT	QC	UMI floor	total UMIs 486 < 500	486	398	0
mouse	uninduced_mck8a	mck8a	AGAAGCGAGCGATCGA-1-uninduced_mck8a	AGAAGCGAGCGATCGA	QC	UMI floor	total UMIs 53 < 500	53	35	0
mouse	uninduced_mck8a	mck8a	GGTGTTAGTCCAACGC-1-uninduced_mck8a	GGTGTTAGTCCAACGC	QC	UMI floor	total UMIs 447 < 500	447	377	0
mouse	uninduced_mck8a	mck8a	CATTCCGGTATCCCAA-1-uninduced_mck8a	CATTCCGGTATCCCAA	QC	UMI floor	total UMIs 378 < 500	378	239	0
mouse	uninduced_mck8a	mck8a	CGGTCAGCAATCGCAT-1-uninduced_mck8a	CGGTCAGCAATCGCAT	QC	UMI floor	total UMIs 149 < 500	149	108	0
mouse	uninduced_mck8a	mck8a	CACGGGTAGTCCTGTA-1-uninduced_mck8a	CACGGGTAGTCCTGTA	QC	UMI floor	total UMIs 428 < 500	428	361	0
mouse	uninduced_mck8a	mck8a	TGCGGGTTCAGCGCAC-1-uninduced_mck8a	TGCGGGTTCAGCGCAC	QC	UMI floor	total UMIs 162 < 500	162	128	0
mouse	uninduced_mck8a	mck8a	TTCCACGCACGCTGAC-1-uninduced_mck8a	TTCCACGCACGCTGAC	QC	detected-gene MAD	detected genes 366 outside [388.9, 9021.5]	513	366	0
mouse	uninduced_mck8a	mck8a	TAAGCACAGGTTATAG-1-uninduced_mck8a	TAAGCACAGGTTATAG	QC	UMI floor	total UMIs 311 < 500	311	267	0
mouse	uninduced_mck8a	mck8a	CTGCCTACAGATCATC-1-uninduced_mck8a	CTGCCTACAGATCATC	QC	UMI floor	total UMIs 419 < 500	419	317	0
mouse	uninduced_mck8a	mck8a	GGGTTATAGACTCTAC-1-uninduced_mck8a	GGGTTATAGACTCTAC	QC	UMI floor	total UMIs 465 < 500	465	354	0
mouse	uninduced_mck8a	mck8a	CAACAACGTTCGGCCA-1-uninduced_mck8a	CAACAACGTTCGGCCA	QC	UMI floor	total UMIs 469 < 500	469	345	0
mouse	uninduced_mck8a	mck8a	TACTGCCCAAATAAGC-1-uninduced_mck8a	TACTGCCCAAATAAGC	QC	UMI floor	total UMIs 357 < 500	357	252	0
mouse	uninduced_mck8a	mck8a	AACGGGAGTGTCACAT-1-uninduced_mck8a	AACGGGAGTGTCACAT	QC	UMI floor	total UMIs 499 < 500	499	425	0
mouse	uninduced_mck8a	mck8a	TCATCATTCCATTGCC-1-uninduced_mck8a	TCATCATTCCATTGCC	QC	UMI floor	total UMIs 62 < 500	62	18	0
mouse	uninduced_mck8a	mck8a	TGCGACGTCCAAGCAT-1-uninduced_mck8a	TGCGACGTCCAAGCAT	QC	UMI floor	total UMIs 401 < 500	401	168	0
mouse	uninduced_mck8a	mck8a	AAGAACAAGAGTATAC-1-uninduced_mck8a	AAGAACAAGAGTATAC	QC	UMI floor	total UMIs 100 < 500	100	78	0
mouse	uninduced_mck8a	mck8a	CAGTTAGGTCGAGATG-1-uninduced_mck8a	CAGTTAGGTCGAGATG	QC	UMI floor	total UMIs 444 < 500	444	296	0
mouse	uninduced_mck8a	mck8a	TAATCTCCAGCTAACT-1-uninduced_mck8a	TAATCTCCAGCTAACT	QC	detected-gene MAD	detected genes 354 outside [388.9, 9021.5]	654	354	0
mouse	uninduced_mck8a	mck8a	ATTTCACTCTATTCGT-1-uninduced_mck8a	ATTTCACTCTATTCGT	QC	UMI floor	total UMIs 461 < 500	461	383	0
mouse	uninduced_mck8a	mck8a	ATTCACTGTGTCCGGT-1-uninduced_mck8a	ATTCACTGTGTCCGGT	QC	UMI floor	total UMIs 458 < 500	458	298	0
mouse	uninduced_mck8a	mck8a	CGAGGCTGTTCAACGT-1-uninduced_mck8a	CGAGGCTGTTCAACGT	QC	UMI floor	total UMIs 464 < 500	464	317	0
mouse	uninduced_mck8a	mck8a	ATTCAGGGTAGACGGT-1-uninduced_mck8a	ATTCAGGGTAGACGGT	QC	UMI floor	total UMIs 360 < 500	360	308	0
mouse	uninduced_mck8a	mck8a	CCCAACTTCGCTTGAA-1-uninduced_mck8a	CCCAACTTCGCTTGAA	QC	UMI floor	total UMIs 245 < 500	245	193	0
mouse	uninduced_mck8a	mck8a	CCGCAAGAGTGCCGAA-1-uninduced_mck8a	CCGCAAGAGTGCCGAA	QC	UMI floor	total UMIs 44 < 500	44	23	0
mouse	uninduced_mck8a	mck8a	CGGAGAAAGGCCTGCT-1-uninduced_mck8a	CGGAGAAAGGCCTGCT	QC	UMI floor	total UMIs 369 < 500	369	230	0
mouse	uninduced_mck8a	mck8a	TAAGCGTCACCTGCTT-1-uninduced_mck8a	TAAGCGTCACCTGCTT	QC	UMI floor	total UMIs 483 < 500	483	420	0
mouse	uninduced_mck8a	mck8a	GGTAACTCAGCCTTCT-1-uninduced_mck8a	GGTAACTCAGCCTTCT	QC	UMI floor	total UMIs 407 < 500	407	322	0
mouse	uninduced_mck8a	mck8a	TCATTTGTCACTGATG-1-uninduced_mck8a	TCATTTGTCACTGATG	QC	UMI floor	total UMIs 362 < 500	362	299	0
mouse	uninduced_mck8a	mck8a	AGAACCTCAAAGGCTG-1-uninduced_mck8a	AGAACCTCAAAGGCTG	QC	UMI floor	total UMIs 323 < 500	323	283	0
mouse	uninduced_mck8a	mck8a	CTGAGGCGTAGCTAAA-1-uninduced_mck8a	CTGAGGCGTAGCTAAA	QC	UMI floor	total UMIs 493 < 500	493	409	0
mouse	uninduced_mck8a	mck8a	TACGTCCGTTCTTAGG-1-uninduced_mck8a	TACGTCCGTTCTTAGG	QC	UMI floor	total UMIs 408 < 500	408	302	0
mouse	uninduced_mck8a	mck8a	GAGAAATAGGGAGGAC-1-uninduced_mck8a	GAGAAATAGGGAGGAC	QC	UMI floor	total UMIs 271 < 500	271	235	0
mouse	uninduced_mck8a	mck8a	AGAGCCCTCAACGTGT-1-uninduced_mck8a	AGAGCCCTCAACGTGT	QC	UMI floor	total UMIs 203 < 500	203	129	0
mouse	uninduced_mck8a	mck8a	GAATCGTTCCTCAGAA-1-uninduced_mck8a	GAATCGTTCCTCAGAA	QC	UMI floor	total UMIs 200 < 500	200	127	0
mouse	uninduced_mck8a	mck8a	TTGAACGTCTAGTGAC-1-uninduced_mck8a	TTGAACGTCTAGTGAC	QC	UMI floor	total UMIs 393 < 500	393	342	0
mouse	uninduced_mck8a	mck8a	TCCACGTAGACTCCGC-1-uninduced_mck8a	TCCACGTAGACTCCGC	QC	UMI floor	total UMIs 172 < 500	172	100	0
mouse	uninduced_mck8a	mck8a	GGTAGAGAGTACAGCG-1-uninduced_mck8a	GGTAGAGAGTACAGCG	QC	detected-gene MAD	detected genes 381 outside [388.9, 9021.5]	501	381	0
mouse	uninduced_mck8a	mck8a	TTCTCTCGTAACGTTC-1-uninduced_mck8a	TTCTCTCGTAACGTTC	QC	UMI floor	total UMIs 82 < 500	82	35	0
mouse	uninduced_mck8a	mck8a	CTGTCGTAGCTTCGTA-1-uninduced_mck8a	CTGTCGTAGCTTCGTA	QC	UMI floor	total UMIs 17 < 500	17	12	0
mouse	uninduced_mck8a	mck8a	TTTACTGAGAAACCCG-1-uninduced_mck8a	TTTACTGAGAAACCCG	QC	UMI floor	total UMIs 467 < 500	467	358	0
mouse	uninduced_mck8a	mck8a	ACCCTTGCAAGACGGT-1-uninduced_mck8a	ACCCTTGCAAGACGGT	QC	UMI floor	total UMIs 351 < 500	351	307	0
mouse	uninduced_mck8a	mck8a	GCTCAAATCAAGAAAC-1-uninduced_mck8a	GCTCAAATCAAGAAAC	QC	UMI floor	total UMIs 66 < 500	66	33	0
mouse	uninduced_mck8a	mck8a	GTGCACGTCGGCTGTG-1-uninduced_mck8a	GTGCACGTCGGCTGTG	QC	UMI floor	total UMIs 68 < 500	68	55	0
mouse	uninduced_mck8a	mck8a	GTACAACTCTGGGCAC-1-uninduced_mck8a	GTACAACTCTGGGCAC	QC	detected-gene MAD	detected genes 370 outside [388.9, 9021.5]	662	370	0.453
mouse	uninduced_mck8a	mck8a	TAGGTACCAACCGATT-1-uninduced_mck8a	TAGGTACCAACCGATT	QC	UMI floor	total UMIs 28 < 500	28	8	0
mouse	uninduced_mck8a	mck8a	TCCTGCATCGGTAGGA-1-uninduced_mck8a	TCCTGCATCGGTAGGA	QC	UMI floor	total UMIs 88 < 500	88	69	0
mouse	uninduced_mck8a	mck8a	ACCTGAATCGCCTAGG-1-uninduced_mck8a	ACCTGAATCGCCTAGG	QC	UMI floor	total UMIs 490 < 500	490	420	0
mouse	uninduced_mck8a	mck8a	GATAGAAGTCCCTAAA-1-uninduced_mck8a	GATAGAAGTCCCTAAA	QC	detected-gene MAD	detected genes 384 outside [388.9, 9021.5]	594	384	0
mouse	uninduced_mck8a	mck8a	TACTGCCCACGGTAGA-1-uninduced_mck8a	TACTGCCCACGGTAGA	QC	UMI floor	total UMIs 319 < 500	319	226	0
mouse	uninduced_mck8a	mck8a	GAAATGAAGGGAGGGT-1-uninduced_mck8a	GAAATGAAGGGAGGGT	QC	UMI floor	total UMIs 439 < 500	439	352	0
mouse	uninduced_mck8a	mck8a	CTACTATCATTCCTAT-1-uninduced_mck8a	CTACTATCATTCCTAT	QC	UMI floor	total UMIs 61 < 500	61	33	0
mouse	uninduced_mck8a	mck8a	AGAGCCCTCCTAGCTC-1-uninduced_mck8a	AGAGCCCTCCTAGCTC	QC	UMI floor	total UMIs 415 < 500	415	325	0
mouse	uninduced_mck8a	mck8a	AAGACAAGTCGGCTAC-1-uninduced_mck8a	AAGACAAGTCGGCTAC	QC	UMI floor	total UMIs 140 < 500	140	97	0
mouse	uninduced_mck8a	mck8a	TGAACGTAGAAGAACG-1-uninduced_mck8a	TGAACGTAGAAGAACG	QC	UMI floor	total UMIs 22 < 500	22	5	0
mouse	uninduced_mck8a	mck8a	TATATCCGTTCAAGTC-1-uninduced_mck8a	TATATCCGTTCAAGTC	QC	UMI floor	total UMIs 167 < 500	167	120	0
mouse	uninduced_mck8a	mck8a	TTGACCCAGACCATAA-1-uninduced_mck8a	TTGACCCAGACCATAA	QC	UMI floor	total UMIs 436 < 500	436	267	0
mouse	uninduced_mck8a	mck8a	CCGGGTAGTATTGACC-1-uninduced_mck8a	CCGGGTAGTATTGACC	QC	UMI floor	total UMIs 140 < 500	140	61	0
mouse	uninduced_mck8a	mck8a	TTGGATGAGTGTAGTA-1-uninduced_mck8a	TTGGATGAGTGTAGTA	QC	UMI floor	total UMIs 113 < 500	113	71	0
mouse	uninduced_mck8a	mck8a	CTGTATTAGTCCGCGT-1-uninduced_mck8a	CTGTATTAGTCCGCGT	QC	UMI floor	total UMIs 427 < 500	427	303	0
mouse	uninduced_mck8a	mck8a	AATGGCTTCGCGAAGA-1-uninduced_mck8a	AATGGCTTCGCGAAGA	QC	UMI floor	total UMIs 167 < 500	167	127	0
mouse	uninduced_mck8a	mck8a	CTGCCATCACACCTGG-1-uninduced_mck8a	CTGCCATCACACCTGG	QC	UMI floor	total UMIs 410 < 500	410	258	0
mouse	uninduced_mck8a	mck8a	AGCCACGGTGAGACCA-1-uninduced_mck8a	AGCCACGGTGAGACCA	QC	UMI floor	total UMIs 165 < 500	165	123	0
mouse	uninduced_mck8a	mck8a	AGTTCCCCATGAAGGC-1-uninduced_mck8a	AGTTCCCCATGAAGGC	QC	UMI floor	total UMIs 127 < 500	127	95	0
mouse	uninduced_mck8a	mck8a	AAGTACCAGTTCGCAT-1-uninduced_mck8a	AAGTACCAGTTCGCAT	QC	UMI floor	total UMIs 82 < 500	82	63	0
mouse	uninduced_mck8a	mck8a	ATGATCGAGTTCCATG-1-uninduced_mck8a	ATGATCGAGTTCCATG	QC	UMI floor	total UMIs 484 < 500	484	338	0
mouse	uninduced_mck8a	mck8a	CCTTCAGTCATTTCGT-1-uninduced_mck8a	CCTTCAGTCATTTCGT	QC	UMI floor	total UMIs 168 < 500	168	123	0
mouse	uninduced_mck8a	mck8a	TGGTGATAGCACACCC-1-uninduced_mck8a	TGGTGATAGCACACCC	QC	UMI floor	total UMIs 390 < 500	390	256	0
mouse	uninduced_mck8a	mck8a	TGTCCCATCGGAACTT-1-uninduced_mck8a	TGTCCCATCGGAACTT	QC	UMI floor	total UMIs 181 < 500	181	100	0
mouse	uninduced_mck8a	mck8a	CACATGAAGGTCTTTG-1-uninduced_mck8a	CACATGAAGGTCTTTG	QC	UMI floor	total UMIs 236 < 500	236	184	0
mouse	uninduced_mck8a	mck8a	AACGGGAAGCCTGTGC-1-uninduced_mck8a	AACGGGAAGCCTGTGC	QC	UMI floor	total UMIs 370 < 500	370	319	0
mouse	uninduced_mck8a	mck8a	GTGTGGCCATGACTAC-1-uninduced_mck8a	GTGTGGCCATGACTAC	QC	UMI floor	total UMIs 375 < 500	375	309	0
mouse	uninduced_mck8a	mck8a	CGCCAGATCTGGGCCA-1-uninduced_mck8a	CGCCAGATCTGGGCCA	QC	UMI floor	total UMIs 284 < 500	284	226	0
mouse	uninduced_mck8a	mck8a	TCATCCGGTACACTCA-1-uninduced_mck8a	TCATCCGGTACACTCA	QC	UMI floor	total UMIs 457 < 500	457	288	0
mouse	uninduced_mck8a	mck8a	ACCAAACAGACCAGCA-1-uninduced_mck8a	ACCAAACAGACCAGCA	QC	UMI floor	total UMIs 398 < 500	398	229	0
mouse	uninduced_mck8a	mck8a	CATAAGCGTGGTTTAC-1-uninduced_mck8a	CATAAGCGTGGTTTAC	QC	UMI floor	total UMIs 37 < 500	37	18	0
mouse	uninduced_mck8a	mck8a	GAAGCGAAGTGGCGAT-1-uninduced_mck8a	GAAGCGAAGTGGCGAT	QC	UMI floor	total UMIs 162 < 500	162	128	0
mouse	uninduced_mck8a	mck8a	AAATGGACAAAGGCTG-1-uninduced_mck8a	AAATGGACAAAGGCTG	QC	UMI floor	total UMIs 27 < 500	27	15	0
mouse	uninduced_mck8a	mck8a	CTCCTTTCATCGAGCC-1-uninduced_mck8a	CTCCTTTCATCGAGCC	QC	UMI floor	total UMIs 172 < 500	172	83	0
mouse	uninduced_mck8a	mck8a	AAAGAACTCAGAGTTC-1-uninduced_mck8a	AAAGAACTCAGAGTTC	QC	detected-gene MAD	detected genes 378 outside [388.9, 9021.5]	586	378	0
mouse	uninduced_mck8a	mck8a	AATCGACCAGATCATC-1-uninduced_mck8a	AATCGACCAGATCATC	QC	UMI floor	total UMIs 473 < 500	473	319	0
mouse	uninduced_mck8a	mck8a	TAAGCGTGTCAAAGTA-1-uninduced_mck8a	TAAGCGTGTCAAAGTA	QC	UMI floor	total UMIs 124 < 500	124	104	0
mouse	uninduced_mck8a	mck8a	ACTTTGTGTTAAGACA-1-uninduced_mck8a	ACTTTGTGTTAAGACA	QC	UMI floor	total UMIs 389 < 500	389	339	0
mouse	uninduced_mck8a	mck8a	AGATAGATCCATCAGA-1-uninduced_mck8a	AGATAGATCCATCAGA	QC	UMI floor	total UMIs 290 < 500	290	221	0
mouse	uninduced_mck8a	mck8a	GTAGAAAGTAATGCTC-1-uninduced_mck8a	GTAGAAAGTAATGCTC	QC	UMI floor	total UMIs 57 < 500	57	37	0
mouse	uninduced_mck8a	mck8a	GAACTGTAGGCTTTCA-1-uninduced_mck8a	GAACTGTAGGCTTTCA	QC	UMI floor	total UMIs 64 < 500	64	41	0
mouse	uninduced_mck8a	mck8a	TTGAACGTCCCTCATG-1-uninduced_mck8a	TTGAACGTCCCTCATG	QC	UMI floor	total UMIs 161 < 500	161	133	0
mouse	uninduced_mck8a	mck8a	AACGAAAAGTGGTTGG-1-uninduced_mck8a	AACGAAAAGTGGTTGG	QC	detected-gene MAD	detected genes 318 outside [388.9, 9021.5]	517	318	0
mouse	uninduced_mck8a	mck8a	GTAACACCATCCTTGC-1-uninduced_mck8a	GTAACACCATCCTTGC	QC	UMI floor	total UMIs 330 < 500	330	260	0
mouse	uninduced_mck8a	mck8a	GACTGATAGGTACATA-1-uninduced_mck8a	GACTGATAGGTACATA	QC	detected-gene MAD	detected genes 385 outside [388.9, 9021.5]	523	385	0
mouse	uninduced_mck8a	mck8a	ACCGTTCAGGCACTCC-1-uninduced_mck8a	ACCGTTCAGGCACTCC	QC	UMI floor	total UMIs 295 < 500	295	186	0.678
mouse	uninduced_mck8a	mck8a	GCCAACGCAAGTGTCT-1-uninduced_mck8a	GCCAACGCAAGTGTCT	QC	UMI floor	total UMIs 308 < 500	308	257	0
mouse	uninduced_mck8a	mck8a	TTCCACGAGACCAAGC-1-uninduced_mck8a	TTCCACGAGACCAAGC	QC	UMI floor	total UMIs 105 < 500	105	61	0
mouse	uninduced_mck8a	mck8a	TCCGGGATCGTTAGTG-1-uninduced_mck8a	TCCGGGATCGTTAGTG	QC	UMI floor	total UMIs 26 < 500	26	3	0
mouse	uninduced_mck8a	mck8a	GTTTACTGTAACTTCG-1-uninduced_mck8a	GTTTACTGTAACTTCG	QC	UMI floor	total UMIs 369 < 500	369	194	0
mouse	uninduced_mck8a	mck8a	CCGCAAGGTGCAGATG-1-uninduced_mck8a	CCGCAAGGTGCAGATG	QC	UMI floor	total UMIs 329 < 500	329	248	0
mouse	uninduced_mck8a	mck8a	CTACCTGTCTACTATC-1-uninduced_mck8a	CTACCTGTCTACTATC	QC	UMI floor	total UMIs 208 < 500	208	156	0
mouse	uninduced_mck8a	mck8a	TCCACCACATGCAGCC-1-uninduced_mck8a	TCCACCACATGCAGCC	QC	UMI floor	total UMIs 266 < 500	266	194	0
mouse	uninduced_mck8a	mck8a	TAAGCCAAGAAGATCT-1-uninduced_mck8a	TAAGCCAAGAAGATCT	QC	detected-gene MAD	detected genes 376 outside [388.9, 9021.5]	648	376	0
mouse	uninduced_mck8a	mck8a	AAGCGTTTCACCTTGC-1-uninduced_mck8a	AAGCGTTTCACCTTGC	QC	UMI floor	total UMIs 76 < 500	76	57	0
mouse	uninduced_mck8a	mck8a	AGAACCTTCCCGTTGT-1-uninduced_mck8a	AGAACCTTCCCGTTGT	QC	UMI floor	total UMIs 479 < 500	479	346	0
mouse	uninduced_mck8a	mck8a	AAGGTAAAGTAATACG-1-uninduced_mck8a	AAGGTAAAGTAATACG	QC	UMI floor	total UMIs 289 < 500	289	214	0
mouse	uninduced_mck8a	mck8a	CACACAAAGTGGAATT-1-uninduced_mck8a	CACACAAAGTGGAATT	QC	UMI floor	total UMIs 333 < 500	333	290	0
mouse	uninduced_mck8a	mck8a	TTCTTCCTCTAACGCA-1-uninduced_mck8a	TTCTTCCTCTAACGCA	QC	UMI floor	total UMIs 192 < 500	192	76	0
mouse	uninduced_mck8a	mck8a	CTCAAGAAGGGAGATA-1-uninduced_mck8a	CTCAAGAAGGGAGATA	QC	UMI floor	total UMIs 420 < 500	420	272	0
mouse	uninduced_mck8a	mck8a	TCCTCCCAGCTGTGCC-1-uninduced_mck8a	TCCTCCCAGCTGTGCC	QC	UMI floor	total UMIs 478 < 500	478	412	0
mouse	uninduced_mck8a	mck8a	GGTAATCAGACGAAGA-1-uninduced_mck8a	GGTAATCAGACGAAGA	QC	UMI floor	total UMIs 168 < 500	168	131	0
mouse	uninduced_mck8a	mck8a	CAGAGCCTCACATACG-1-uninduced_mck8a	CAGAGCCTCACATACG	QC	UMI floor	total UMIs 478 < 500	478	356	0
mouse	uninduced_mck8a	mck8a	AACAGGGTCACCTGTC-1-uninduced_mck8a	AACAGGGTCACCTGTC	QC	UMI floor	total UMIs 434 < 500	434	309	0
mouse	uninduced_mck8a	mck8a	TGGGCTGCACTCTCGT-1-uninduced_mck8a	TGGGCTGCACTCTCGT	QC	UMI floor	total UMIs 372 < 500	372	257	0
mouse	uninduced_mck8a	mck8a	TGCAGATGTGACGCCT-1-uninduced_mck8a	TGCAGATGTGACGCCT	QC	UMI floor	total UMIs 22 < 500	22	10	0
mouse	uninduced_mck8a	mck8a	GCAGTTACAATGTTGC-1-uninduced_mck8a	GCAGTTACAATGTTGC	QC	UMI floor	total UMIs 319 < 500	319	222	0
mouse	uninduced_mck8a	mck8a	CAACAGTGTCGCCTAG-1-uninduced_mck8a	CAACAGTGTCGCCTAG	QC	UMI floor	total UMIs 440 < 500	440	354	0
mouse	uninduced_mck8a	mck8a	AAACCCACACCGGCTA-1-uninduced_mck8a	AAACCCACACCGGCTA	QC	UMI floor	total UMIs 455 < 500	455	379	0
mouse	uninduced_mck8a	mck8a	AATTCCTTCAAGCTGT-1-uninduced_mck8a	AATTCCTTCAAGCTGT	QC	UMI floor	total UMIs 467 < 500	467	325	0
mouse	uninduced_mck8a	mck8a	TCATTACGTTGTTGTG-1-uninduced_mck8a	TCATTACGTTGTTGTG	QC	UMI floor	total UMIs 156 < 500	156	114	0
mouse	uninduced_mck8a	mck8a	GGAGGTAGTCTTGCTC-1-uninduced_mck8a	GGAGGTAGTCTTGCTC	QC	UMI floor	total UMIs 207 < 500	207	179	0
mouse	uninduced_mck8a	mck8a	ACCACAATCTCTTAAC-1-uninduced_mck8a	ACCACAATCTCTTAAC	QC	UMI floor	total UMIs 255 < 500	255	171	0
mouse	uninduced_mck8a	mck8a	TCACAAGAGGAGTATT-1-uninduced_mck8a	TCACAAGAGGAGTATT	QC	detected-gene MAD	detected genes 373 outside [388.9, 9021.5]	508	373	0
mouse	uninduced_mck8a	mck8a	GAAGAATGTGGTCTAT-1-uninduced_mck8a	GAAGAATGTGGTCTAT	QC	UMI floor	total UMIs 439 < 500	439	383	0
mouse	uninduced_mck8a	mck8a	TTTGATCTCGTGCGAC-1-uninduced_mck8a	TTTGATCTCGTGCGAC	QC	UMI floor	total UMIs 160 < 500	160	129	0
mouse	uninduced_mck8a	mck8a	AGGGTGACAAGTATCC-1-uninduced_mck8a	AGGGTGACAAGTATCC	QC	UMI floor	total UMIs 457 < 500	457	394	0
mouse	uninduced_mck8a	mck8a	CTGCATCCAATCCAGT-1-uninduced_mck8a	CTGCATCCAATCCAGT	QC	UMI floor	total UMIs 445 < 500	445	351	0
mouse	uninduced_mck8a	mck8a	TCGCTTGAGGTACCTT-1-uninduced_mck8a	TCGCTTGAGGTACCTT	QC	UMI floor	total UMIs 176 < 500	176	102	0
mouse	uninduced_mck8a	mck8a	GTCTAGAAGCTCCATA-1-uninduced_mck8a	GTCTAGAAGCTCCATA	QC	UMI floor	total UMIs 371 < 500	371	244	0
mouse	uninduced_mck8a	mck8a	TCATTCAAGTTGCCTA-1-uninduced_mck8a	TCATTCAAGTTGCCTA	QC	UMI floor	total UMIs 0 < 500	0	0
mouse	uninduced_mck8a	mck8a	TACCGAATCCCAGCGA-1-uninduced_mck8a	TACCGAATCCCAGCGA	QC	UMI floor	total UMIs 318 < 500	318	217	0
mouse	uninduced_mck8a	mck8a	TGCGGGTCAAGAGTAT-1-uninduced_mck8a	TGCGGGTCAAGAGTAT	QC	UMI floor	total UMIs 245 < 500	245	212	0
mouse	uninduced_mck8a	mck8a	ATGACCACACCGCTGA-1-uninduced_mck8a	ATGACCACACCGCTGA	QC	UMI floor	total UMIs 155 < 500	155	97	0
mouse	uninduced_mck8a	mck8a	GTCTACCGTTGGTACT-1-uninduced_mck8a	GTCTACCGTTGGTACT	QC	detected-gene MAD	detected genes 359 outside [388.9, 9021.5]	546	359	0
mouse	uninduced_mck8a	mck8a	GATGACTCACTCCGAG-1-uninduced_mck8a	GATGACTCACTCCGAG	QC	detected-gene MAD	detected genes 375 outside [388.9, 9021.5]	613	375	0
mouse	uninduced_mck8a	mck8a	TGGATGTCAAATAGCA-1-uninduced_mck8a	TGGATGTCAAATAGCA	QC	UMI floor	total UMIs 190 < 500	190	139	0
mouse	uninduced_mck8a	mck8a	TCGTAGATCACCACAA-1-uninduced_mck8a	TCGTAGATCACCACAA	QC	UMI floor	total UMIs 43 < 500	43	24	0
mouse	uninduced_mck8a	mck8a	GAGACTTCATAGTCAC-1-uninduced_mck8a	GAGACTTCATAGTCAC	QC	UMI floor	total UMIs 450 < 500	450	304	0
mouse	uninduced_mck8a	mck8a	CGATGCGCAGATCACT-1-uninduced_mck8a	CGATGCGCAGATCACT	QC	UMI floor	total UMIs 331 < 500	331	284	0
mouse	uninduced_mck8a	mck8a	ACCGTTCGTCAGCTTA-1-uninduced_mck8a	ACCGTTCGTCAGCTTA	QC	UMI floor	total UMIs 310 < 500	310	190	0
mouse	uninduced_mck8a	mck8a	ATTTCTGCACTAGAGG-1-uninduced_mck8a	ATTTCTGCACTAGAGG	QC	UMI floor	total UMIs 172 < 500	172	122	0
mouse	uninduced_mck8a	mck8a	ATGTCCCTCGAGTCTA-1-uninduced_mck8a	ATGTCCCTCGAGTCTA	QC	UMI floor	total UMIs 126 < 500	126	92	0
mouse	uninduced_mck8a	mck8a	GTCTTTAAGAGGTTAT-1-uninduced_mck8a	GTCTTTAAGAGGTTAT	QC	detected-gene MAD	detected genes 381 outside [388.9, 9021.5]	533	381	0
mouse	uninduced_mck8a	mck8a	GATGCTATCCCATAAG-1-uninduced_mck8a	GATGCTATCCCATAAG	QC	UMI floor	total UMIs 105 < 500	105	82	0
mouse	uninduced_mck8a	mck8a	AGTTAGCTCGATTCCC-1-uninduced_mck8a	AGTTAGCTCGATTCCC	QC	UMI floor	total UMIs 59 < 500	59	44	0
mouse	uninduced_mck8a	mck8a	TCAGCAAAGCCTTTGA-1-uninduced_mck8a	TCAGCAAAGCCTTTGA	QC	UMI floor	total UMIs 242 < 500	242	160	0
mouse	uninduced_mck8a	mck8a	CGGCAGTCATCATTTC-1-uninduced_mck8a	CGGCAGTCATCATTTC	QC	UMI floor	total UMIs 324 < 500	324	234	0
mouse	uninduced_mck8a	mck8a	TGGTAGTCATGAGTAA-1-uninduced_mck8a	TGGTAGTCATGAGTAA	QC	UMI floor	total UMIs 65 < 500	65	43	0
mouse	uninduced_mck8a	mck8a	CACGGGTAGACAGCTG-1-uninduced_mck8a	CACGGGTAGACAGCTG	QC	UMI floor	total UMIs 28 < 500	28	10	0
mouse	uninduced_mck8a	mck8a	GTCATTTTCGAAGGAC-1-uninduced_mck8a	GTCATTTTCGAAGGAC	QC	UMI floor	total UMIs 182 < 500	182	139	0
mouse	uninduced_mck8a	mck8a	TTCAATCTCTTCGCTG-1-uninduced_mck8a	TTCAATCTCTTCGCTG	QC	UMI floor	total UMIs 245 < 500	245	185	0
mouse	uninduced_mck8a	mck8a	GGGATGAAGCTCGCAC-1-uninduced_mck8a	GGGATGAAGCTCGCAC	QC	UMI floor	total UMIs 239 < 500	239	155	0
mouse	uninduced_mck8a	mck8a	GATCATGCATCTGGGC-1-uninduced_mck8a	GATCATGCATCTGGGC	QC	UMI floor	total UMIs 115 < 500	115	59	0
mouse	uninduced_mck8a	mck8a	CTCCTTTCAGTCTGGC-1-uninduced_mck8a	CTCCTTTCAGTCTGGC	QC	detected-gene MAD	detected genes 332 outside [388.9, 9021.5]	513	332	0
mouse	uninduced_mck8a	mck8a	CTTCTCTGTCTGCCTT-1-uninduced_mck8a	CTTCTCTGTCTGCCTT	QC	UMI floor	total UMIs 478 < 500	478	385	0
mouse	uninduced_mck8a	mck8a	CTCAGGGCACTAAACC-1-uninduced_mck8a	CTCAGGGCACTAAACC	QC	UMI floor	total UMIs 456 < 500	456	336	0
mouse	uninduced_mck8a	mck8a	TAAGCGTCAACAAGAT-1-uninduced_mck8a	TAAGCGTCAACAAGAT	QC	UMI floor	total UMIs 492 < 500	492	434	0
mouse	uninduced_mck8a	mck8a	TTGACCCAGTTTGGCT-1-uninduced_mck8a	TTGACCCAGTTTGGCT	QC	UMI floor	total UMIs 321 < 500	321	244	0
mouse	uninduced_mck8a	mck8a	ACATTTCCACCGCTAG-1-uninduced_mck8a	ACATTTCCACCGCTAG	QC	UMI floor	total UMIs 389 < 500	389	299	0
mouse	uninduced_mck8a	mck8a	TGAGACTCAGTCGAGA-1-uninduced_mck8a	TGAGACTCAGTCGAGA	QC	UMI floor	total UMIs 95 < 500	95	70	0
mouse	uninduced_mck8a	mck8a	GTGCAGCTCTCTGACC-1-uninduced_mck8a	GTGCAGCTCTCTGACC	QC	UMI floor	total UMIs 217 < 500	217	125	0
mouse	uninduced_mck8a	mck8a	TTAGGCAAGTAACCTC-1-uninduced_mck8a	TTAGGCAAGTAACCTC	QC	UMI floor	total UMIs 463 < 500	463	377	0
mouse	uninduced_mck8a	mck8a	ATGAGTCAGTGTTCAC-1-uninduced_mck8a	ATGAGTCAGTGTTCAC	QC	UMI floor	total UMIs 126 < 500	126	105	0
mouse	uninduced_mck8a	mck8a	GTGTGGCCAGGTTCGC-1-uninduced_mck8a	GTGTGGCCAGGTTCGC	QC	UMI floor	total UMIs 12 < 500	12	5	0
mouse	uninduced_mck8a	mck8a	GGCTTTCCAAATGGTA-1-uninduced_mck8a	GGCTTTCCAAATGGTA	QC	UMI floor	total UMIs 175 < 500	175	125	0
mouse	uninduced_mck8a	mck8a	GTTCGCTGTGGTCTTA-1-uninduced_mck8a	GTTCGCTGTGGTCTTA	QC	UMI floor	total UMIs 193 < 500	193	167	0
mouse	uninduced_mck8a	mck8a	CAGATCATCCACACCT-1-uninduced_mck8a	CAGATCATCCACACCT	QC	detected-gene MAD	detected genes 357 outside [388.9, 9021.5]	512	357	0
mouse	uninduced_mck8a	mck8a	AGCTTCCGTCGGTAAG-1-uninduced_mck8a	AGCTTCCGTCGGTAAG	QC	UMI floor	total UMIs 370 < 500	370	319	0
mouse	uninduced_mck8a	mck8a	ACATCCCTCTACACAG-1-uninduced_mck8a	ACATCCCTCTACACAG	QC	UMI floor	total UMIs 62 < 500	62	31	0
mouse	uninduced_mck8a	mck8a	ATTACCTGTTTATGCG-1-uninduced_mck8a	ATTACCTGTTTATGCG	QC	UMI floor	total UMIs 208 < 500	208	90	0
mouse	uninduced_mck8a	mck8a	CGAGGCTCAAACTGCT-1-uninduced_mck8a	CGAGGCTCAAACTGCT	QC	UMI floor	total UMIs 475 < 500	475	364	0
mouse	uninduced_mck8a	mck8a	ACGGTTAAGCAAACAT-1-uninduced_mck8a	ACGGTTAAGCAAACAT	QC	UMI floor	total UMIs 290 < 500	290	240	0
mouse	uninduced_mck8a	mck8a	CCTCACACAAGCGAGT-1-uninduced_mck8a	CCTCACACAAGCGAGT	QC	UMI floor	total UMIs 154 < 500	154	118	0
mouse	uninduced_mck8a	mck8a	GGTGTCGTCTACTGAG-1-uninduced_mck8a	GGTGTCGTCTACTGAG	QC	UMI floor	total UMIs 383 < 500	383	328	0
mouse	uninduced_mck8a	mck8a	ACGGAAGGTCAGGAGT-1-uninduced_mck8a	ACGGAAGGTCAGGAGT	QC	UMI floor	total UMIs 146 < 500	146	99	0
mouse	uninduced_mck8a	mck8a	AATGGAAGTACAGTAA-1-uninduced_mck8a	AATGGAAGTACAGTAA	QC	UMI floor	total UMIs 196 < 500	196	141	0
mouse	uninduced_mck8a	mck8a	CCACCATGTAAGATTG-1-uninduced_mck8a	CCACCATGTAAGATTG	QC	UMI floor	total UMIs 176 < 500	176	131	0
mouse	uninduced_mck8a	mck8a	ATCGGCGGTTGAATCC-1-uninduced_mck8a	ATCGGCGGTTGAATCC	QC	UMI floor	total UMIs 263 < 500	263	220	0
mouse	uninduced_mck8a	mck8a	TGGAACTAGACGCCAA-1-uninduced_mck8a	TGGAACTAGACGCCAA	QC	UMI floor	total UMIs 131 < 500	131	88	0
mouse	uninduced_mck8a	mck8a	TCTGCCATCCGAAGGA-1-uninduced_mck8a	TCTGCCATCCGAAGGA	QC	UMI floor	total UMIs 430 < 500	430	336	0
mouse	uninduced_mck8a	mck8a	GCGGAAAAGGTAAACT-1-uninduced_mck8a	GCGGAAAAGGTAAACT	QC	UMI floor	total UMIs 427 < 500	427	355	0
mouse	uninduced_mck8a	mck8a	GAAGGACGTTGAATCC-1-uninduced_mck8a	GAAGGACGTTGAATCC	QC	UMI floor	total UMIs 468 < 500	468	365	0
mouse	uninduced_mck8a	mck8a	TATACCTCAATGTCTG-1-uninduced_mck8a	TATACCTCAATGTCTG	QC	UMI floor	total UMIs 384 < 500	384	309	0
mouse	uninduced_mck8a	mck8a	GAGTGAGGTGAGATCG-1-uninduced_mck8a	GAGTGAGGTGAGATCG	QC	UMI floor	total UMIs 157 < 500	157	125	0
mouse	uninduced_mck8a	mck8a	AGTCTCCGTTCTCAGA-1-uninduced_mck8a	AGTCTCCGTTCTCAGA	QC	UMI floor	total UMIs 276 < 500	276	171	0
mouse	uninduced_mck8a	mck8a	GGGTCTGTCCGATAAC-1-uninduced_mck8a	GGGTCTGTCCGATAAC	QC	UMI floor	total UMIs 221 < 500	221	173	0
mouse	uninduced_mck8a	mck8a	CTACTATGTTTGGCTA-1-uninduced_mck8a	CTACTATGTTTGGCTA	QC	UMI floor	total UMIs 431 < 500	431	361	0
mouse	uninduced_mck8a	mck8a	GTGGAAGTCTATTCGT-1-uninduced_mck8a	GTGGAAGTCTATTCGT	QC	UMI floor	total UMIs 172 < 500	172	128	0
mouse	uninduced_mck8a	mck8a	CCTCTCCGTCGACGCT-1-uninduced_mck8a	CCTCTCCGTCGACGCT	QC	UMI floor	total UMIs 464 < 500	464	385	0
mouse	uninduced_mck8a	mck8a	TTGCGTCAGTTCAACC-1-uninduced_mck8a	TTGCGTCAGTTCAACC	QC	UMI floor	total UMIs 117 < 500	117	82	0
mouse	uninduced_mck8a	mck8a	TCGCACTGTCCGGACT-1-uninduced_mck8a	TCGCACTGTCCGGACT	QC	UMI floor	total UMIs 247 < 500	247	184	0
mouse	uninduced_mck8a	mck8a	GAGAAATAGATGAAGG-1-uninduced_mck8a	GAGAAATAGATGAAGG	QC	UMI floor	total UMIs 483 < 500	483	397	0
mouse	uninduced_mck8a	mck8a	GATTTCTTCTATTGTC-1-uninduced_mck8a	GATTTCTTCTATTGTC	QC	UMI floor	total UMIs 133 < 500	133	99	0
mouse	uninduced_mck8a	mck8a	CGCATGGGTTGCAACT-1-uninduced_mck8a	CGCATGGGTTGCAACT	QC	UMI floor	total UMIs 493 < 500	493	391	0
mouse	uninduced_mck8a	mck8a	TGTCCCATCATTCCTA-1-uninduced_mck8a	TGTCCCATCATTCCTA	QC	UMI floor	total UMIs 489 < 500	489	432	0
mouse	uninduced_mck8a	mck8a	AACCCAAAGTCCGCCA-1-uninduced_mck8a	AACCCAAAGTCCGCCA	QC	UMI floor	total UMIs 360 < 500	360	258	0
mouse	uninduced_mck8a	mck8a	ATGGATCGTTGGGTAG-1-uninduced_mck8a	ATGGATCGTTGGGTAG	QC	UMI floor	total UMIs 262 < 500	262	163	0
mouse	uninduced_mck8a	mck8a	TCCTTCTTCCATACTT-1-uninduced_mck8a	TCCTTCTTCCATACTT	QC	detected-gene MAD	detected genes 330 outside [388.9, 9021.5]	563	330	0
mouse	uninduced_mck8a	mck8a	TGCTCCAAGCAACAAT-1-uninduced_mck8a	TGCTCCAAGCAACAAT	QC	UMI floor	total UMIs 54 < 500	54	20	0
mouse	uninduced_mck8a	mck8a	TACTTCATCGACCCAG-1-uninduced_mck8a	TACTTCATCGACCCAG	QC	UMI floor	total UMIs 337 < 500	337	264	0
mouse	uninduced_mck8a	mck8a	GTTGCGGCATGGTGGA-1-uninduced_mck8a	GTTGCGGCATGGTGGA	QC	UMI floor	total UMIs 142 < 500	142	101	0
mouse	uninduced_mck8a	mck8a	CTCATGCTCTTACGTT-1-uninduced_mck8a	CTCATGCTCTTACGTT	QC	UMI floor	total UMIs 163 < 500	163	113	0
mouse	uninduced_mck8a	mck8a	GTAGGTTCAGATGCGA-1-uninduced_mck8a	GTAGGTTCAGATGCGA	QC	UMI floor	total UMIs 20 < 500	20	4	0
mouse	uninduced_mck8a	mck8a	TGTCCCAAGTAAATGC-1-uninduced_mck8a	TGTCCCAAGTAAATGC	QC	UMI floor	total UMIs 445 < 500	445	289	0
mouse	uninduced_mck8a	mck8a	CAGCACGGTGGCCTCA-1-uninduced_mck8a	CAGCACGGTGGCCTCA	QC	UMI floor	total UMIs 15 < 500	15	6	0
mouse	uninduced_mck8a	mck8a	GAGGCCTGTAATCAGA-1-uninduced_mck8a	GAGGCCTGTAATCAGA	QC	UMI floor	total UMIs 355 < 500	355	312	0
mouse	uninduced_mck8a	mck8a	CATCCACTCAGTCTTT-1-uninduced_mck8a	CATCCACTCAGTCTTT	QC	UMI floor	total UMIs 451 < 500	451	258	0
mouse	uninduced_mck8a	mck8a	CCGTTCACAACTGGTT-1-uninduced_mck8a	CCGTTCACAACTGGTT	QC	UMI floor	total UMIs 85 < 500	85	41	0
mouse	uninduced_mck8a	mck8a	CACATGAAGGGACTGT-1-uninduced_mck8a	CACATGAAGGGACTGT	QC	UMI floor	total UMIs 497 < 500	497	348	0
mouse	uninduced_mck8a	mck8a	AAGCCATTCTCACCCA-1-uninduced_mck8a	AAGCCATTCTCACCCA	QC	UMI floor	total UMIs 436 < 500	436	375	0
mouse	uninduced_mck8a	mck8a	CCGGACACATCATCCC-1-uninduced_mck8a	CCGGACACATCATCCC	QC	UMI floor	total UMIs 342 < 500	342	271	0
mouse	uninduced_mck8a	mck8a	CACTTCGGTTACCTTT-1-uninduced_mck8a	CACTTCGGTTACCTTT	QC	UMI floor	total UMIs 318 < 500	318	244	0
mouse	uninduced_mck8a	mck8a	AGGTTGTGTGTTGACT-1-uninduced_mck8a	AGGTTGTGTGTTGACT	QC	UMI floor	total UMIs 222 < 500	222	164	0
mouse	uninduced_mck8a	mck8a	ACTACGAGTCCACACG-1-uninduced_mck8a	ACTACGAGTCCACACG	QC	UMI floor	total UMIs 273 < 500	273	184	0
mouse	uninduced_mck8a	mck8a	GATTCTTGTGACTAAA-1-uninduced_mck8a	GATTCTTGTGACTAAA	QC	UMI floor	total UMIs 442 < 500	442	361	0
mouse	uninduced_mck8a	mck8a	ATACCGAAGTCGAGGT-1-uninduced_mck8a	ATACCGAAGTCGAGGT	QC	UMI floor	total UMIs 458 < 500	458	405	0
mouse	uninduced_mck8a	mck8a	GCGTTTCAGGCGCTTC-1-uninduced_mck8a	GCGTTTCAGGCGCTTC	QC	UMI floor	total UMIs 486 < 500	486	417	0
mouse	uninduced_mck8a	mck8a	CCTAAGAGTTGTGTAC-1-uninduced_mck8a	CCTAAGAGTTGTGTAC	QC	UMI floor	total UMIs 207 < 500	207	178	0
mouse	uninduced_mck8a	mck8a	AGTTAGCGTGACCGAA-1-uninduced_mck8a	AGTTAGCGTGACCGAA	QC	UMI floor	total UMIs 291 < 500	291	261	0
mouse	uninduced_mck8a	mck8a	TTCCTAAGTATACCTG-1-uninduced_mck8a	TTCCTAAGTATACCTG	QC	UMI floor	total UMIs 275 < 500	275	223	0
mouse	uninduced_mck8a	mck8a	AAGTGAAAGAACTTCC-1-uninduced_mck8a	AAGTGAAAGAACTTCC	QC	UMI floor	total UMIs 477 < 500	477	364	0
mouse	uninduced_mck8a	mck8a	TTTGACTTCGTGGAAG-1-uninduced_mck8a	TTTGACTTCGTGGAAG	QC	UMI floor	total UMIs 459 < 500	459	360	0
mouse	uninduced_mck8a	mck8a	CATGGTAGTGTAGTGG-1-uninduced_mck8a	CATGGTAGTGTAGTGG	QC	detected-gene MAD	detected genes 378 outside [388.9, 9021.5]	619	378	0
mouse	uninduced_mck8a	mck8a	CGTAATGCAGACCCGT-1-uninduced_mck8a	CGTAATGCAGACCCGT	QC	UMI floor	total UMIs 335 < 500	335	273	0
mouse	uninduced_mck8a	mck8a	GCTTGGGTCCGTCAAA-1-uninduced_mck8a	GCTTGGGTCCGTCAAA	QC	UMI floor	total UMIs 88 < 500	88	63	0
mouse	uninduced_mck8a	mck8a	TCGACGGCACCTGATA-1-uninduced_mck8a	TCGACGGCACCTGATA	QC	UMI floor	total UMIs 228 < 500	228	139	0
mouse	uninduced_mck8a	mck8a	TTTCCTCCACAGTCCG-1-uninduced_mck8a	TTTCCTCCACAGTCCG	QC	UMI floor	total UMIs 178 < 500	178	122	0
mouse	uninduced_mck8a	mck8a	GACCTTCAGGAACATT-1-uninduced_mck8a	GACCTTCAGGAACATT	QC	UMI floor	total UMIs 117 < 500	117	78	0
mouse	uninduced_mck8a	mck8a	CCGGACACAGAGGCTA-1-uninduced_mck8a	CCGGACACAGAGGCTA	QC	UMI floor	total UMIs 353 < 500	353	208	0
mouse	uninduced_mck8a	mck8a	GACCGTGTCTGCGGCA-1-uninduced_mck8a	GACCGTGTCTGCGGCA	QC	UMI floor	total UMIs 20 < 500	20	10	0
mouse	uninduced_mck8a	mck8a	AAGCGTTAGGGACAGG-1-uninduced_mck8a	AAGCGTTAGGGACAGG	QC	UMI floor	total UMIs 250 < 500	250	181	0
mouse	uninduced_mck8a	mck8a	CGAGGAAAGGGCGAAG-1-uninduced_mck8a	CGAGGAAAGGGCGAAG	QC	UMI floor	total UMIs 133 < 500	133	87	0
mouse	uninduced_mck8a	mck8a	CTACTATGTATGGTAA-1-uninduced_mck8a	CTACTATGTATGGTAA	QC	UMI floor	total UMIs 351 < 500	351	250	0
mouse	uninduced_mck8a	mck8a	AGTAACCCAATTTCCT-1-uninduced_mck8a	AGTAACCCAATTTCCT	QC	UMI floor	total UMIs 486 < 500	486	324	0
mouse	uninduced_mck8a	mck8a	GAAGTAAAGCTAGCCC-1-uninduced_mck8a	GAAGTAAAGCTAGCCC	QC	UMI floor	total UMIs 60 < 500	60	40	0
mouse	uninduced_mck8a	mck8a	CTTCCTTAGCATACTC-1-uninduced_mck8a	CTTCCTTAGCATACTC	QC	UMI floor	total UMIs 267 < 500	267	194	0
mouse	uninduced_mck8a	mck8a	CTGAGGCAGGTAACTA-1-uninduced_mck8a	CTGAGGCAGGTAACTA	QC	UMI floor	total UMIs 405 < 500	405	267	0
mouse	uninduced_mck8a	mck8a	GCGGAAACAATAGTGA-1-uninduced_mck8a	GCGGAAACAATAGTGA	QC	UMI floor	total UMIs 384 < 500	384	288	0
mouse	uninduced_mck8a	mck8a	CCACGTTGTTGGGACA-1-uninduced_mck8a	CCACGTTGTTGGGACA	QC	UMI floor	total UMIs 112 < 500	112	84	0
mouse	uninduced_mck8a	mck8a	TTGGGCGTCGCCGAGT-1-uninduced_mck8a	TTGGGCGTCGCCGAGT	QC	UMI floor	total UMIs 81 < 500	81	58	0
mouse	uninduced_mck8a	mck8a	ACTATCTTCGTTCGCT-1-uninduced_mck8a	ACTATCTTCGTTCGCT	QC	UMI floor	total UMIs 157 < 500	157	95	0
mouse	uninduced_mck8a	mck8a	TGGGAAGCACCACATA-1-uninduced_mck8a	TGGGAAGCACCACATA	QC	UMI floor	total UMIs 28 < 500	28	22	0
mouse	uninduced_mck8a	mck8a	CAGCCAGAGTAGTCTC-1-uninduced_mck8a	CAGCCAGAGTAGTCTC	QC	UMI floor	total UMIs 41 < 500	41	34	0
mouse	uninduced_mck8a	mck8a	TAATTCCGTACGTAGG-1-uninduced_mck8a	TAATTCCGTACGTAGG	QC	UMI floor	total UMIs 103 < 500	103	58	0
mouse	uninduced_mck8a	mck8a	CGCCAGAGTGAGATAT-1-uninduced_mck8a	CGCCAGAGTGAGATAT	QC	detected-gene MAD	detected genes 381 outside [388.9, 9021.5]	523	381	0
mouse	uninduced_mck8a	mck8a	GAGGGATTCCTACGGG-1-uninduced_mck8a	GAGGGATTCCTACGGG	QC	detected-gene MAD	detected genes 358 outside [388.9, 9021.5]	517	358	0
mouse	uninduced_mck8a	mck8a	TGGAGGAAGAGTCGAC-1-uninduced_mck8a	TGGAGGAAGAGTCGAC	QC	UMI floor	total UMIs 206 < 500	206	147	0
mouse	uninduced_mck8a	mck8a	CCCTAACAGTGCAGCA-1-uninduced_mck8a	CCCTAACAGTGCAGCA	QC	UMI floor	total UMIs 459 < 500	459	326	0
mouse	uninduced_mck8a	mck8a	GACCCTTAGGAAGAAC-1-uninduced_mck8a	GACCCTTAGGAAGAAC	QC	UMI floor	total UMIs 462 < 500	462	390	0
mouse	uninduced_mck8a	mck8a	TCACGGGAGCCGGAAT-1-uninduced_mck8a	TCACGGGAGCCGGAAT	QC	UMI floor	total UMIs 499 < 500	499	452	0
mouse	uninduced_mck8a	mck8a	CTGAGCGAGTGGATAT-1-uninduced_mck8a	CTGAGCGAGTGGATAT	QC	detected-gene MAD	detected genes 361 outside [388.9, 9021.5]	545	361	0
mouse	uninduced_mck8a	mck8a	GACTCTCTCCGCATAA-1-uninduced_mck8a	GACTCTCTCCGCATAA	QC	UMI floor	total UMIs 164 < 500	164	130	0
mouse	uninduced_mck8a	mck8a	ATCGTAGCATCCTGTC-1-uninduced_mck8a	ATCGTAGCATCCTGTC	QC	UMI floor	total UMIs 305 < 500	305	277	0
mouse	uninduced_mck8a	mck8a	GGCGTCATCAAACCCA-1-uninduced_mck8a	GGCGTCATCAAACCCA	QC	UMI floor	total UMIs 41 < 500	41	27	0
mouse	uninduced_mck8a	mck8a	CATTGTTAGTGCACAG-1-uninduced_mck8a	CATTGTTAGTGCACAG	QC	UMI floor	total UMIs 122 < 500	122	84	0
mouse	uninduced_mck8a	mck8a	GTGCGTGCACGGATCC-1-uninduced_mck8a	GTGCGTGCACGGATCC	QC	UMI floor	total UMIs 107 < 500	107	64	0
mouse	uninduced_mck8a	mck8a	TGTGTGAAGTAAAGCT-1-uninduced_mck8a	TGTGTGAAGTAAAGCT	QC	UMI floor	total UMIs 182 < 500	182	152	0
mouse	uninduced_mck8a	mck8a	ATGAGTCCAAGGCCTC-1-uninduced_mck8a	ATGAGTCCAAGGCCTC	QC	UMI floor	total UMIs 284 < 500	284	160	0
mouse	uninduced_mck8a	mck8a	GCATCTCAGTGTTCCA-1-uninduced_mck8a	GCATCTCAGTGTTCCA	QC	UMI floor	total UMIs 461 < 500	461	345	0
mouse	uninduced_mck8a	mck8a	GATCAGTCAGTAGGAC-1-uninduced_mck8a	GATCAGTCAGTAGGAC	QC	UMI floor	total UMIs 445 < 500	445	395	0
mouse	uninduced_mck8a	mck8a	TTCCTAAGTTGCAACT-1-uninduced_mck8a	TTCCTAAGTTGCAACT	QC	UMI floor	total UMIs 191 < 500	191	129	0
mouse	uninduced_mck8a	mck8a	GAGCTGCCAAGCTGCC-1-uninduced_mck8a	GAGCTGCCAAGCTGCC	QC	UMI floor	total UMIs 463 < 500	463	353	0
mouse	uninduced_mck8a	mck8a	GAGGCCTTCAGACAAA-1-uninduced_mck8a	GAGGCCTTCAGACAAA	QC	UMI floor	total UMIs 30 < 500	30	11	0
mouse	uninduced_mck8a	mck8a	ACGGAAGGTTCAGCGC-1-uninduced_mck8a	ACGGAAGGTTCAGCGC	QC	UMI floor	total UMIs 20 < 500	20	8	0
mouse	uninduced_mck8a	mck8a	GATGATCAGTATGACA-1-uninduced_mck8a	GATGATCAGTATGACA	QC	UMI floor	total UMIs 418 < 500	418	363	0
mouse	uninduced_mck8a	mck8a	GATTGGTGTTTGTTGG-1-uninduced_mck8a	GATTGGTGTTTGTTGG	QC	UMI floor	total UMIs 324 < 500	324	249	0
mouse	uninduced_mck8a	mck8a	TTCATGTAGTATGAGT-1-uninduced_mck8a	TTCATGTAGTATGAGT	QC	UMI floor	total UMIs 22 < 500	22	8	0
mouse	uninduced_mck8a	mck8a	TTCGCTGCAGCGGTTC-1-uninduced_mck8a	TTCGCTGCAGCGGTTC	QC	UMI floor	total UMIs 492 < 500	492	307	0
mouse	uninduced_mck8a	mck8a	TATCCTAAGATCACCT-1-uninduced_mck8a	TATCCTAAGATCACCT	QC	UMI floor	total UMIs 370 < 500	370	266	0
mouse	uninduced_mck8a	mck8a	ACTGTCCAGCTGACCC-1-uninduced_mck8a	ACTGTCCAGCTGACCC	QC	UMI floor	total UMIs 477 < 500	477	326	0
mouse	uninduced_mck8a	mck8a	TCAATTCCAGGCATTT-1-uninduced_mck8a	TCAATTCCAGGCATTT	QC	UMI floor	total UMIs 38 < 500	38	9	0
mouse	uninduced_mck8a	mck8a	CCGTGAGAGTAGAGTT-1-uninduced_mck8a	CCGTGAGAGTAGAGTT	QC	UMI floor	total UMIs 17 < 500	17	5	0
mouse	uninduced_mck8a	mck8a	AATGACCCAGAAATCA-1-uninduced_mck8a	AATGACCCAGAAATCA	QC	UMI floor	total UMIs 480 < 500	480	414	0
mouse	uninduced_mck8a	mck8a	GTGATGTCAGCTTCCT-1-uninduced_mck8a	GTGATGTCAGCTTCCT	QC	UMI floor	total UMIs 266 < 500	266	131	0
mouse	uninduced_mck8a	mck8a	TCAATCTAGAGGTTTA-1-uninduced_mck8a	TCAATCTAGAGGTTTA	QC	UMI floor	total UMIs 233 < 500	233	148	0
mouse	uninduced_mck8a	mck8a	AGTCACAAGCGTATAA-1-uninduced_mck8a	AGTCACAAGCGTATAA	QC	UMI floor	total UMIs 29 < 500	29	15	0
mouse	uninduced_mck8a	mck8a	AACCCAACATCGATCA-1-uninduced_mck8a	AACCCAACATCGATCA	QC	UMI floor	total UMIs 155 < 500	155	91	0
mouse	uninduced_mck8a	mck8a	CCTCAACGTTCTCAGA-1-uninduced_mck8a	CCTCAACGTTCTCAGA	QC	UMI floor	total UMIs 481 < 500	481	400	0
mouse	uninduced_mck8a	mck8a	TACCTCGAGTGTGTTC-1-uninduced_mck8a	TACCTCGAGTGTGTTC	QC	UMI floor	total UMIs 82 < 500	82	60	0
mouse	uninduced_mck8a	mck8a	GCATCGGCAGACCTGC-1-uninduced_mck8a	GCATCGGCAGACCTGC	QC	UMI floor	total UMIs 72 < 500	72	53	0
mouse	uninduced_mck8a	mck8a	CCCGGAACAATGGGTG-1-uninduced_mck8a	CCCGGAACAATGGGTG	QC	detected-gene MAD	detected genes 379 outside [388.9, 9021.5]	557	379	0
mouse	uninduced_mck8a	mck8a	CCGGTAGAGAGCGACT-1-uninduced_mck8a	CCGGTAGAGAGCGACT	QC	UMI floor	total UMIs 455 < 500	455	353	0
mouse	uninduced_mck8a	mck8a	CTATCCGCAAACAGGC-1-uninduced_mck8a	CTATCCGCAAACAGGC	QC	UMI floor	total UMIs 250 < 500	250	167	0
mouse	uninduced_mck8a	mck8a	TCACTATGTTTGGGTT-1-uninduced_mck8a	TCACTATGTTTGGGTT	QC	UMI floor	total UMIs 81 < 500	81	53	0
mouse	uninduced_mck8a	mck8a	ACTCTCGCACGCGCAT-1-uninduced_mck8a	ACTCTCGCACGCGCAT	QC	UMI floor	total UMIs 64 < 500	64	40	0
mouse	uninduced_mck8a	mck8a	TACTGCCTCGGCCTTT-1-uninduced_mck8a	TACTGCCTCGGCCTTT	QC	UMI floor	total UMIs 175 < 500	175	105	0
mouse	uninduced_mck8a	mck8a	GAGTTTGAGCAGGCAT-1-uninduced_mck8a	GAGTTTGAGCAGGCAT	QC	UMI floor	total UMIs 397 < 500	397	350	0
mouse	uninduced_mck8a	mck8a	ACATGCACAAGAAACT-1-uninduced_mck8a	ACATGCACAAGAAACT	QC	UMI floor	total UMIs 326 < 500	326	237	0
mouse	uninduced_mck8a	mck8a	TTCAGGATCTGGTGGC-1-uninduced_mck8a	TTCAGGATCTGGTGGC	QC	UMI floor	total UMIs 374 < 500	374	326	0
mouse	uninduced_mck8a	mck8a	TGTGAGTTCCCAACTC-1-uninduced_mck8a	TGTGAGTTCCCAACTC	QC	UMI floor	total UMIs 91 < 500	91	70	0
mouse	uninduced_mck8a	mck8a	GTCCTCAAGTTGAATG-1-uninduced_mck8a	GTCCTCAAGTTGAATG	QC	UMI floor	total UMIs 435 < 500	435	371	0
mouse	uninduced_mck8a	mck8a	AACCAACCAGGAGACT-1-uninduced_mck8a	AACCAACCAGGAGACT	QC	UMI floor	total UMIs 252 < 500	252	161	0
mouse	uninduced_mck8a	mck8a	CGGGCATTCCAACACA-1-uninduced_mck8a	CGGGCATTCCAACACA	QC	UMI floor	total UMIs 467 < 500	467	376	0
mouse	uninduced_mck8a	mck8a	TGACAGTCATCCGGCA-1-uninduced_mck8a	TGACAGTCATCCGGCA	QC	UMI floor	total UMIs 217 < 500	217	144	0
mouse	uninduced_mck8a	mck8a	ATGTCCCTCTTGCGCT-1-uninduced_mck8a	ATGTCCCTCTTGCGCT	QC	UMI floor	total UMIs 142 < 500	142	82	0
mouse	uninduced_mck8a	mck8a	ATGGGAGCAAGAAATC-1-uninduced_mck8a	ATGGGAGCAAGAAATC	QC	UMI floor	total UMIs 469 < 500	469	383	0
mouse	uninduced_mck8a	mck8a	CATTGCCCATAATGCC-1-uninduced_mck8a	CATTGCCCATAATGCC	QC	UMI floor	total UMIs 342 < 500	342	216	0
mouse	uninduced_mck8a	mck8a	CTGCAGGGTACCATAC-1-uninduced_mck8a	CTGCAGGGTACCATAC	QC	UMI floor	total UMIs 220 < 500	220	126	0
mouse	uninduced_mck8a	mck8a	GCACTAAGTGTGTTTG-1-uninduced_mck8a	GCACTAAGTGTGTTTG	QC	UMI floor	total UMIs 308 < 500	308	250	0
mouse	uninduced_mck8a	mck8a	GTTACGATCTTCCCAG-1-uninduced_mck8a	GTTACGATCTTCCCAG	QC	UMI floor	total UMIs 130 < 500	130	55	0
mouse	uninduced_mck8a	mck8a	TCGACCTTCAGACTGT-1-uninduced_mck8a	TCGACCTTCAGACTGT	QC	UMI floor	total UMIs 67 < 500	67	52	0
mouse	uninduced_mck8a	mck8a	CTCACTGCACCGTCTT-1-uninduced_mck8a	CTCACTGCACCGTCTT	QC	UMI floor	total UMIs 465 < 500	465	355	0
mouse	uninduced_mck8a	mck8a	ATCGATGGTTAGCGGA-1-uninduced_mck8a	ATCGATGGTTAGCGGA	QC	UMI floor	total UMIs 53 < 500	53	34	0
mouse	uninduced_mck8a	mck8a	AACCAACTCGAGCCTG-1-uninduced_mck8a	AACCAACTCGAGCCTG	QC	UMI floor	total UMIs 379 < 500	379	267	0
mouse	uninduced_mck8a	mck8a	CACCGTTGTTCGAGCC-1-uninduced_mck8a	CACCGTTGTTCGAGCC	QC	UMI floor	total UMIs 107 < 500	107	69	0
mouse	uninduced_mck8a	mck8a	CTGTGAATCCTAAGTG-1-uninduced_mck8a	CTGTGAATCCTAAGTG	QC	UMI floor	total UMIs 372 < 500	372	268	0
mouse	uninduced_mck8a	mck8a	ACATGCATCCAAGCCG-1-uninduced_mck8a	ACATGCATCCAAGCCG	QC	UMI floor	total UMIs 204 < 500	204	149	0
mouse	uninduced_mck8a	mck8a	CGCGTGACAGCTTCCT-1-uninduced_mck8a	CGCGTGACAGCTTCCT	QC	UMI floor	total UMIs 289 < 500	289	218	0
mouse	uninduced_mck8a	mck8a	TCAGTGACAAAGGGTC-1-uninduced_mck8a	TCAGTGACAAAGGGTC	QC	detected-gene MAD	detected genes 368 outside [388.9, 9021.5]	531	368	0
mouse	uninduced_mck8a	mck8a	CAGAGCCTCTAGGCCG-1-uninduced_mck8a	CAGAGCCTCTAGGCCG	QC	UMI floor	total UMIs 312 < 500	312	252	0
mouse	uninduced_mck8a	mck8a	AATTCCTAGAGAGTGA-1-uninduced_mck8a	AATTCCTAGAGAGTGA	QC	UMI floor	total UMIs 75 < 500	75	49	0
mouse	uninduced_mck8a	mck8a	TGCAGATTCCAGCACG-1-uninduced_mck8a	TGCAGATTCCAGCACG	QC	UMI floor	total UMIs 418 < 500	418	321	0
mouse	uninduced_mck8a	mck8a	TTTACGTCAAGTGACG-1-uninduced_mck8a	TTTACGTCAAGTGACG	QC	UMI floor	total UMIs 56 < 500	56	36	0
mouse	uninduced_mck8a	mck8a	CTGTATTGTCGAACGA-1-uninduced_mck8a	CTGTATTGTCGAACGA	QC	UMI floor	total UMIs 115 < 500	115	65	0
mouse	uninduced_mck8a	mck8a	GAAGCGACAGCTACTA-1-uninduced_mck8a	GAAGCGACAGCTACTA	QC	UMI floor	total UMIs 266 < 500	266	207	0
mouse	uninduced_mck8a	mck8a	TGCTTGCTCTTTGCGC-1-uninduced_mck8a	TGCTTGCTCTTTGCGC	QC	UMI floor	total UMIs 371 < 500	371	300	0
mouse	uninduced_mck8a	mck8a	TCTTCCTTCCGACGGT-1-uninduced_mck8a	TCTTCCTTCCGACGGT	QC	UMI floor	total UMIs 267 < 500	267	201	0
mouse	uninduced_mck8a	mck8a	CGGAATTAGGCGACAT-1-uninduced_mck8a	CGGAATTAGGCGACAT	QC	UMI floor	total UMIs 79 < 500	79	16	0
mouse	uninduced_mck8a	mck8a	CCTATCGCACTTCTCG-1-uninduced_mck8a	CCTATCGCACTTCTCG	QC	UMI floor	total UMIs 477 < 500	477	408	0
mouse	uninduced_mck8a	mck8a	TGAATGCAGGGTGGGA-1-uninduced_mck8a	TGAATGCAGGGTGGGA	QC	UMI floor	total UMIs 477 < 500	477	386	0.21
mouse	uninduced_mck8a	mck8a	CTCATGCAGGTAATCA-1-uninduced_mck8a	CTCATGCAGGTAATCA	QC	UMI floor	total UMIs 86 < 500	86	49	0
mouse	uninduced_mck8a	mck8a	TTACGTTAGCGTTAGG-1-uninduced_mck8a	TTACGTTAGCGTTAGG	QC	UMI floor	total UMIs 461 < 500	461	369	0
mouse	uninduced_mck8a	mck8a	AAACGCTTCGAATCCA-1-uninduced_mck8a	AAACGCTTCGAATCCA	QC	UMI floor	total UMIs 445 < 500	445	343	0
mouse	uninduced_mck8a	mck8a	ACGGGTCTCGCCGAGT-1-uninduced_mck8a	ACGGGTCTCGCCGAGT	QC	UMI floor	total UMIs 14 < 500	14	2	0
mouse	uninduced_mck8a	mck8a	TTCCTAATCTAGTCAG-1-uninduced_mck8a	TTCCTAATCTAGTCAG	QC	UMI floor	total UMIs 324 < 500	324	210	0
mouse	uninduced_mck8a	mck8a	CGTAGTAGTCTGTAGT-1-uninduced_mck8a	CGTAGTAGTCTGTAGT	QC	UMI floor	total UMIs 81 < 500	81	63	0
mouse	uninduced_mck8a	mck8a	CGAATTGGTAATCAGA-1-uninduced_mck8a	CGAATTGGTAATCAGA	QC	UMI floor	total UMIs 270 < 500	270	181	0
mouse	uninduced_mck8a	mck8a	AAACGCTAGTAAACAC-1-uninduced_mck8a	AAACGCTAGTAAACAC	QC	UMI floor	total UMIs 174 < 500	174	139	0
mouse	uninduced_mck8a	mck8a	CTTTCAACACGAAAGC-1-uninduced_mck8a	CTTTCAACACGAAAGC	QC	UMI floor	total UMIs 290 < 500	290	213	0
mouse	uninduced_mck8a	mck8a	TATGTTCGTTATCCAG-1-uninduced_mck8a	TATGTTCGTTATCCAG	QC	UMI floor	total UMIs 303 < 500	303	191	0
mouse	uninduced_mck8a	mck8a	AGAAGTAGTTGCCGCA-1-uninduced_mck8a	AGAAGTAGTTGCCGCA	QC	UMI floor	total UMIs 108 < 500	108	77	0
mouse	uninduced_mck8a	mck8a	CAAGACTGTCGGAACA-1-uninduced_mck8a	CAAGACTGTCGGAACA	QC	UMI floor	total UMIs 130 < 500	130	110	0
mouse	uninduced_mck8a	mck8a	ATGAAAGAGTGGTTAA-1-uninduced_mck8a	ATGAAAGAGTGGTTAA	QC	UMI floor	total UMIs 317 < 500	317	200	0
mouse	uninduced_mck8a	mck8a	GTGCAGCCAAAGCAAT-1-uninduced_mck8a	GTGCAGCCAAAGCAAT	QC	UMI floor	total UMIs 462 < 500	462	339	0
mouse	uninduced_mck8a	mck8a	AAGTACCGTTGTTTGG-1-uninduced_mck8a	AAGTACCGTTGTTTGG	QC	UMI floor	total UMIs 0 < 500	0	0
mouse	uninduced_mck8a	mck8a	TAGCACACAGCCATTA-1-uninduced_mck8a	TAGCACACAGCCATTA	QC	UMI floor	total UMIs 289 < 500	289	189	0
mouse	uninduced_mck8a	mck8a	GACTCTCTCAACTACG-1-uninduced_mck8a	GACTCTCTCAACTACG	QC	UMI floor	total UMIs 208 < 500	208	153	0
mouse	uninduced_mck8a	mck8a	ATTCCCGAGAAGGTAG-1-uninduced_mck8a	ATTCCCGAGAAGGTAG	QC	UMI floor	total UMIs 21 < 500	21	11	0
mouse	uninduced_mck8a	mck8a	GTAACACGTTTCGATG-1-uninduced_mck8a	GTAACACGTTTCGATG	QC	UMI floor	total UMIs 444 < 500	444	381	0
mouse	uninduced_mck8a	mck8a	GTCATGAGTGCCTGCA-1-uninduced_mck8a	GTCATGAGTGCCTGCA	QC	UMI floor	total UMIs 151 < 500	151	92	0
mouse	uninduced_mck8a	mck8a	AACGAAACATCCGGTG-1-uninduced_mck8a	AACGAAACATCCGGTG	QC	UMI floor	total UMIs 462 < 500	462	315	0
mouse	uninduced_mck8a	mck8a	CCTCTCCTCCGCGAGT-1-uninduced_mck8a	CCTCTCCTCCGCGAGT	QC	UMI floor	total UMIs 113 < 500	113	38	0
mouse	uninduced_mck8a	mck8a	AACACACGTACCGTGC-1-uninduced_mck8a	AACACACGTACCGTGC	QC	UMI floor	total UMIs 98 < 500	98	68	0
mouse	uninduced_mck8a	mck8a	TCAGCAATCGACGACC-1-uninduced_mck8a	TCAGCAATCGACGACC	QC	detected-gene MAD	detected genes 346 outside [388.9, 9021.5]	563	346	0
mouse	uninduced_mck8a	mck8a	GTTCATTAGGAGTATT-1-uninduced_mck8a	GTTCATTAGGAGTATT	QC	UMI floor	total UMIs 116 < 500	116	78	0
mouse	uninduced_mck8a	mck8a	AAAGGGCAGCCGATTT-1-uninduced_mck8a	AAAGGGCAGCCGATTT	QC	UMI floor	total UMIs 462 < 500	462	366	0
mouse	uninduced_mck8a	mck8a	CCTGTTGAGATGACCG-1-uninduced_mck8a	CCTGTTGAGATGACCG	QC	UMI floor	total UMIs 478 < 500	478	388	0
mouse	uninduced_mck8a	mck8a	TAGACTGCAAGGTCGA-1-uninduced_mck8a	TAGACTGCAAGGTCGA	QC	UMI floor	total UMIs 463 < 500	463	389	0
mouse	uninduced_mck8a	mck8a	TCACACCCAGTCTACA-1-uninduced_mck8a	TCACACCCAGTCTACA	QC	UMI floor	total UMIs 356 < 500	356	294	0
mouse	uninduced_mck8a	mck8a	CATTCCGCATCGGAAG-1-uninduced_mck8a	CATTCCGCATCGGAAG	QC	UMI floor	total UMIs 361 < 500	361	275	0.277
mouse	uninduced_mck8a	mck8a	TTCAGGAAGACGCCCT-1-uninduced_mck8a	TTCAGGAAGACGCCCT	QC	UMI floor	total UMIs 460 < 500	460	364	0
mouse	uninduced_mck8a	mck8a	TGTAGACTCCATCGTC-1-uninduced_mck8a	TGTAGACTCCATCGTC	QC	UMI floor	total UMIs 132 < 500	132	112	0
mouse	uninduced_mck8a	mck8a	TTACCGCAGACAAGCC-1-uninduced_mck8a	TTACCGCAGACAAGCC	QC	UMI floor	total UMIs 86 < 500	86	39	0
mouse	uninduced_mck8a	mck8a	TTTCCTCAGGGATCGT-1-uninduced_mck8a	TTTCCTCAGGGATCGT	QC	UMI floor	total UMIs 439 < 500	439	237	0
mouse	uninduced_mck8a	mck8a	TGAGACTAGAGTATAC-1-uninduced_mck8a	TGAGACTAGAGTATAC	QC	UMI floor	total UMIs 453 < 500	453	399	0
mouse	uninduced_mck8a	mck8a	TGCTTCGCACAGAGCA-1-uninduced_mck8a	TGCTTCGCACAGAGCA	QC	UMI floor	total UMIs 16 < 500	16	2	0
mouse	uninduced_mck8a	mck8a	TCGAACAAGGTCACTT-1-uninduced_mck8a	TCGAACAAGGTCACTT	QC	UMI floor	total UMIs 74 < 500	74	59	0
mouse	uninduced_mck8a	mck8a	TGCAGATGTCCACTCT-1-uninduced_mck8a	TGCAGATGTCCACTCT	QC	UMI floor	total UMIs 266 < 500	266	154	0
mouse	uninduced_mck8a	mck8a	CTACCCAGTCATCGCG-1-uninduced_mck8a	CTACCCAGTCATCGCG	QC	UMI floor	total UMIs 495 < 500	495	439	0
mouse	uninduced_mck8a	mck8a	CCGGACAAGTGTTCAC-1-uninduced_mck8a	CCGGACAAGTGTTCAC	QC	UMI floor	total UMIs 494 < 500	494	424	0
mouse	uninduced_mck8a	mck8a	TCTCTGGAGAAGTATC-1-uninduced_mck8a	TCTCTGGAGAAGTATC	QC	UMI floor	total UMIs 29 < 500	29	7	0
mouse	uninduced_mck8a	mck8a	GCGATCGGTGGAGGTT-1-uninduced_mck8a	GCGATCGGTGGAGGTT	QC	UMI floor	total UMIs 419 < 500	419	364	0
mouse	uninduced_mck8a	mck8a	CTCAATTCACGGGCTT-1-uninduced_mck8a	CTCAATTCACGGGCTT	QC	UMI floor	total UMIs 355 < 500	355	190	0
mouse	uninduced_mck8a	mck8a	TCATCATAGCAACTTC-1-uninduced_mck8a	TCATCATAGCAACTTC	QC	UMI floor	total UMIs 455 < 500	455	366	0
mouse	uninduced_mck8a	mck8a	AGCGATTAGCAACTTC-1-uninduced_mck8a	AGCGATTAGCAACTTC	QC	UMI floor	total UMIs 469 < 500	469	401	0
mouse	uninduced_mck8a	mck8a	ACCAACAAGTTCCTGA-1-uninduced_mck8a	ACCAACAAGTTCCTGA	QC	detected-gene MAD	detected genes 363 outside [388.9, 9021.5]	581	363	0
mouse	uninduced_mck8a	mck8a	TATCAGGCATCTTTCA-1-uninduced_mck8a	TATCAGGCATCTTTCA	QC	UMI floor	total UMIs 363 < 500	363	213	0
mouse	uninduced_mck8a	mck8a	ACAGAAAGTCGTGTTA-1-uninduced_mck8a	ACAGAAAGTCGTGTTA	QC	UMI floor	total UMIs 391 < 500	391	324	0
mouse	uninduced_mck8a	mck8a	AGGATAAAGCACTCTA-1-uninduced_mck8a	AGGATAAAGCACTCTA	QC	UMI floor	total UMIs 193 < 500	193	112	0
mouse	uninduced_mck8a	mck8a	CTCATGCGTGTCTCCT-1-uninduced_mck8a	CTCATGCGTGTCTCCT	QC	UMI floor	total UMIs 496 < 500	496	411	0
mouse	uninduced_mck8a	mck8a	CATCGTCAGCGTGTCC-1-uninduced_mck8a	CATCGTCAGCGTGTCC	QC	UMI floor	total UMIs 464 < 500	464	364	0
mouse	uninduced_mck8a	mck8a	CTCAACCGTAGCTTAC-1-uninduced_mck8a	CTCAACCGTAGCTTAC	QC	UMI floor	total UMIs 374 < 500	374	286	0
mouse	uninduced_mck8a	mck8a	ATTGTTCCAAACAGGC-1-uninduced_mck8a	ATTGTTCCAAACAGGC	QC	UMI floor	total UMIs 369 < 500	369	308	0
mouse	uninduced_mck8a	mck8a	TTGGGCGGTACCCACG-1-uninduced_mck8a	TTGGGCGGTACCCACG	QC	UMI floor	total UMIs 68 < 500	68	46	0
mouse	uninduced_mck8a	mck8a	ACAAAGAAGATGCTGG-1-uninduced_mck8a	ACAAAGAAGATGCTGG	QC	UMI floor	total UMIs 283 < 500	283	232	0
mouse	uninduced_mck8a	mck8a	CATAGACGTAGTATAG-1-uninduced_mck8a	CATAGACGTAGTATAG	QC	UMI floor	total UMIs 391 < 500	391	345	0
mouse	uninduced_mck8a	mck8a	AGTGACTAGTCTCGTA-1-uninduced_mck8a	AGTGACTAGTCTCGTA	QC	detected-gene MAD	detected genes 343 outside [388.9, 9021.5]	539	343	0
mouse	uninduced_mck8a	mck8a	TCCTTCTGTCTTTCTA-1-uninduced_mck8a	TCCTTCTGTCTTTCTA	QC	UMI floor	total UMIs 250 < 500	250	132	0
mouse	uninduced_mck8a	mck8a	CTGGCAGGTCCTGAAT-1-uninduced_mck8a	CTGGCAGGTCCTGAAT	QC	UMI floor	total UMIs 243 < 500	243	211	0
mouse	uninduced_mck8a	mck8a	TTCTCTCCACAGCATT-1-uninduced_mck8a	TTCTCTCCACAGCATT	QC	UMI floor	total UMIs 481 < 500	481	376	0
mouse	uninduced_mck8a	mck8a	ACCCAAACACGATAGG-1-uninduced_mck8a	ACCCAAACACGATAGG	QC	UMI floor	total UMIs 302 < 500	302	209	0
mouse	uninduced_mck8a	mck8a	TTGTTCACACACGGTC-1-uninduced_mck8a	TTGTTCACACACGGTC	QC	UMI floor	total UMIs 324 < 500	324	213	0
mouse	uninduced_mck8a	mck8a	ACAGAAATCCTCTGCA-1-uninduced_mck8a	ACAGAAATCCTCTGCA	QC	UMI floor	total UMIs 484 < 500	484	358	0
mouse	uninduced_mck8a	mck8a	ATTCCCGCATAAGCAA-1-uninduced_mck8a	ATTCCCGCATAAGCAA	QC	UMI floor	total UMIs 80 < 500	80	53	0
mouse	uninduced_mck8a	mck8a	GGGTAGAAGTACCATC-1-uninduced_mck8a	GGGTAGAAGTACCATC	QC	UMI floor	total UMIs 204 < 500	204	152	0
mouse	uninduced_mck8a	mck8a	ACCATTTCACAATGCT-1-uninduced_mck8a	ACCATTTCACAATGCT	QC	UMI floor	total UMIs 168 < 500	168	134	0
mouse	uninduced_mck8a	mck8a	GTCAAGTCACACCTTC-1-uninduced_mck8a	GTCAAGTCACACCTTC	QC	UMI floor	total UMIs 123 < 500	123	93	0
mouse	uninduced_mck8a	mck8a	AGGTTGTTCGCGCCAA-1-uninduced_mck8a	AGGTTGTTCGCGCCAA	QC	UMI floor	total UMIs 393 < 500	393	312	0
mouse	uninduced_mck8a	mck8a	ATTCAGGAGACTCCGC-1-uninduced_mck8a	ATTCAGGAGACTCCGC	QC	UMI floor	total UMIs 466 < 500	466	374	0
mouse	uninduced_mck8a	mck8a	TTCATGTCACCGTGAC-1-uninduced_mck8a	TTCATGTCACCGTGAC	QC	UMI floor	total UMIs 494 < 500	494	426	0
mouse	uninduced_mck8a	mck8a	TGGCGTGTCCACGGGT-1-uninduced_mck8a	TGGCGTGTCCACGGGT	QC	detected-gene MAD	detected genes 387 outside [388.9, 9021.5]	556	387	0
mouse	uninduced_mck8a	mck8a	TATTGGGTCTGAGGCC-1-uninduced_mck8a	TATTGGGTCTGAGGCC	QC	UMI floor	total UMIs 13 < 500	13	3	0
mouse	uninduced_mck8a	mck8a	TATTCCATCGGCCAAC-1-uninduced_mck8a	TATTCCATCGGCCAAC	QC	UMI floor	total UMIs 475 < 500	475	381	0
mouse	uninduced_mck8a	mck8a	GACCAATGTGTCCACG-1-uninduced_mck8a	GACCAATGTGTCCACG	QC	UMI floor	total UMIs 334 < 500	334	270	0
mouse	uninduced_mck8a	mck8a	CGGAGAATCAAACCTG-1-uninduced_mck8a	CGGAGAATCAAACCTG	QC	UMI floor	total UMIs 246 < 500	246	207	0
mouse	uninduced_mck8a	mck8a	TCCGAAACAAGAGCTG-1-uninduced_mck8a	TCCGAAACAAGAGCTG	QC	UMI floor	total UMIs 354 < 500	354	209	0
mouse	uninduced_mck8a	mck8a	ACATCCCAGAAGTGTT-1-uninduced_mck8a	ACATCCCAGAAGTGTT	QC	UMI floor	total UMIs 223 < 500	223	183	0
mouse	uninduced_mck8a	mck8a	TGATGCATCGCTTGAA-1-uninduced_mck8a	TGATGCATCGCTTGAA	QC	UMI floor	total UMIs 288 < 500	288	256	0
mouse	uninduced_mck8a	mck8a	GTTACCCTCAGCTTCC-1-uninduced_mck8a	GTTACCCTCAGCTTCC	QC	detected-gene MAD	detected genes 349 outside [388.9, 9021.5]	571	349	0
mouse	uninduced_mck8a	mck8a	ACACCAACAATCCTTT-1-uninduced_mck8a	ACACCAACAATCCTTT	QC	UMI floor	total UMIs 85 < 500	85	46	0
mouse	uninduced_mck8a	mck8a	CATGCGGCACGTACTA-1-uninduced_mck8a	CATGCGGCACGTACTA	QC	UMI floor	total UMIs 450 < 500	450	345	0
mouse	uninduced_mck8a	mck8a	AACAAAGGTACAAGTA-1-uninduced_mck8a	AACAAAGGTACAAGTA	QC	UMI floor	total UMIs 68 < 500	68	52	0
mouse	uninduced_mck8a	mck8a	ACTACGATCCACCTCA-1-uninduced_mck8a	ACTACGATCCACCTCA	QC	UMI floor	total UMIs 354 < 500	354	294	0
mouse	uninduced_mck8a	mck8a	GAGTTGTCACTCCTTG-1-uninduced_mck8a	GAGTTGTCACTCCTTG	QC	UMI floor	total UMIs 399 < 500	399	216	0
mouse	uninduced_mck8a	mck8a	GTAAGTCCATGGTACT-1-uninduced_mck8a	GTAAGTCCATGGTACT	QC	UMI floor	total UMIs 408 < 500	408	353	0
mouse	uninduced_mck8a	mck8a	TCCTTCTAGAGAGTGA-1-uninduced_mck8a	TCCTTCTAGAGAGTGA	QC	UMI floor	total UMIs 484 < 500	484	433	0
mouse	uninduced_mck8a	mck8a	ATTATCCAGTCACGAG-1-uninduced_mck8a	ATTATCCAGTCACGAG	QC	UMI floor	total UMIs 408 < 500	408	301	0
mouse	uninduced_mck8a	mck8a	GTTGAACAGCTCCCTT-1-uninduced_mck8a	GTTGAACAGCTCCCTT	QC	UMI floor	total UMIs 91 < 500	91	51	0
mouse	uninduced_mck8a	mck8a	TGGGAAGGTGGACCTC-1-uninduced_mck8a	TGGGAAGGTGGACCTC	QC	UMI floor	total UMIs 385 < 500	385	340	0
mouse	uninduced_mck8a	mck8a	GGGTTTAAGGTCACCC-1-uninduced_mck8a	GGGTTTAAGGTCACCC	QC	UMI floor	total UMIs 265 < 500	265	212	0
mouse	uninduced_mck8a	mck8a	CATCCACTCCTGATAG-1-uninduced_mck8a	CATCCACTCCTGATAG	QC	UMI floor	total UMIs 188 < 500	188	137	0
mouse	uninduced_mck8a	mck8a	CTACCTGAGGTTCAGG-1-uninduced_mck8a	CTACCTGAGGTTCAGG	QC	UMI floor	total UMIs 95 < 500	95	80	0
mouse	uninduced_mck8a	mck8a	TCCTCCCAGCGGGTTA-1-uninduced_mck8a	TCCTCCCAGCGGGTTA	QC	UMI floor	total UMIs 419 < 500	419	334	0
mouse	uninduced_mck8a	mck8a	CAGTTAGCAGAGTCAG-1-uninduced_mck8a	CAGTTAGCAGAGTCAG	QC	UMI floor	total UMIs 32 < 500	32	16	0
mouse	uninduced_mck8a	mck8a	GGAATCTGTGTCTTGA-1-uninduced_mck8a	GGAATCTGTGTCTTGA	QC	UMI floor	total UMIs 432 < 500	432	380	0
mouse	uninduced_mck8a	mck8a	AGGACTTCAAAGGCAC-1-uninduced_mck8a	AGGACTTCAAAGGCAC	QC	UMI floor	total UMIs 141 < 500	141	91	0
mouse	uninduced_mck8a	mck8a	TTCGCTGGTTTATGCG-1-uninduced_mck8a	TTCGCTGGTTTATGCG	QC	UMI floor	total UMIs 498 < 500	498	435	0
mouse	uninduced_mck8a	mck8a	CAATCGACACTGGCCA-1-uninduced_mck8a	CAATCGACACTGGCCA	QC	UMI floor	total UMIs 480 < 500	480	301	0
mouse	uninduced_mck8a	mck8a	ATCATTCGTACGGGAT-1-uninduced_mck8a	ATCATTCGTACGGGAT	QC	UMI floor	total UMIs 192 < 500	192	79	0
mouse	uninduced_mck8a	mck8a	CTTCTAACACTAGTAC-1-uninduced_mck8a	CTTCTAACACTAGTAC	QC	UMI floor	total UMIs 59 < 500	59	34	0
mouse	uninduced_mck8a	mck8a	GTGTAACCAGCAAGAC-1-uninduced_mck8a	GTGTAACCAGCAAGAC	QC	UMI floor	total UMIs 269 < 500	269	233	0
mouse	uninduced_mck8a	mck8a	CGTGTCTTCACCCATC-1-uninduced_mck8a	CGTGTCTTCACCCATC	QC	UMI floor	total UMIs 0 < 500	0	0
mouse	uninduced_mck8a	mck8a	CCGGTGATCATGTCTT-1-uninduced_mck8a	CCGGTGATCATGTCTT	QC	UMI floor	total UMIs 90 < 500	90	57	0
mouse	uninduced_mck8a	mck8a	TTCTTGACAATGAACA-1-uninduced_mck8a	TTCTTGACAATGAACA	QC	UMI floor	total UMIs 367 < 500	367	305	0
mouse	uninduced_mck8a	mck8a	AGACTCACAGTGGCTC-1-uninduced_mck8a	AGACTCACAGTGGCTC	QC	UMI floor	total UMIs 150 < 500	150	103	0
mouse	uninduced_mck8a	mck8a	AATAGAGTCGGAAACG-1-uninduced_mck8a	AATAGAGTCGGAAACG	QC	UMI floor	total UMIs 400 < 500	400	327	0
mouse	uninduced_mck8a	mck8a	GTGGAAGCACGTACAT-1-uninduced_mck8a	GTGGAAGCACGTACAT	QC	UMI floor	total UMIs 479 < 500	479	319	0
mouse	uninduced_mck8a	mck8a	TTACTGTTCCGTGTAA-1-uninduced_mck8a	TTACTGTTCCGTGTAA	QC	UMI floor	total UMIs 55 < 500	55	24	0
mouse	uninduced_mck8a	mck8a	CAGCACGCAAACCATC-1-uninduced_mck8a	CAGCACGCAAACCATC	QC	UMI floor	total UMIs 492 < 500	492	352	0
mouse	uninduced_mck8a	mck8a	TACCCGTGTGAGCTCC-1-uninduced_mck8a	TACCCGTGTGAGCTCC	QC	UMI floor	total UMIs 419 < 500	419	364	0
mouse	uninduced_mck8a	mck8a	TAGTGCACATCGAAGG-1-uninduced_mck8a	TAGTGCACATCGAAGG	QC	UMI floor	total UMIs 484 < 500	484	425	0
mouse	uninduced_mck8a	mck8a	CTACCTGAGCATGAAT-1-uninduced_mck8a	CTACCTGAGCATGAAT	QC	UMI floor	total UMIs 439 < 500	439	359	0
mouse	uninduced_mck8a	mck8a	ACTGATGCAGGTTCCG-1-uninduced_mck8a	ACTGATGCAGGTTCCG	QC	UMI floor	total UMIs 191 < 500	191	164	0
mouse	uninduced_mck8a	mck8a	CCCTAACCATGCGTGC-1-uninduced_mck8a	CCCTAACCATGCGTGC	QC	UMI floor	total UMIs 244 < 500	244	175	0
mouse	uninduced_mck8a	mck8a	CATGGATTCCCAGTGG-1-uninduced_mck8a	CATGGATTCCCAGTGG	QC	detected-gene MAD	detected genes 369 outside [388.9, 9021.5]	526	369	0
mouse	uninduced_mck8a	mck8a	TTACCGCCACACGGTC-1-uninduced_mck8a	TTACCGCCACACGGTC	QC	UMI floor	total UMIs 485 < 500	485	403	0
mouse	uninduced_mck8a	mck8a	TTCTAGTTCCCAACTC-1-uninduced_mck8a	TTCTAGTTCCCAACTC	QC	UMI floor	total UMIs 121 < 500	121	71	0
mouse	uninduced_mck8a	mck8a	TTTGATCTCAAGTCTG-1-uninduced_mck8a	TTTGATCTCAAGTCTG	QC	UMI floor	total UMIs 30 < 500	30	12	0
mouse	uninduced_mck8a	mck8a	GTACAGTGTGTCCGGT-1-uninduced_mck8a	GTACAGTGTGTCCGGT	QC	UMI floor	total UMIs 346 < 500	346	302	0
mouse	uninduced_mck8a	mck8a	AGGGAGTTCTGCTAGA-1-uninduced_mck8a	AGGGAGTTCTGCTAGA	QC	UMI floor	total UMIs 498 < 500	498	370	0
mouse	uninduced_mck8a	mck8a	GGAATGGGTCCCGTGA-1-uninduced_mck8a	GGAATGGGTCCCGTGA	QC	UMI floor	total UMIs 239 < 500	239	200	0
mouse	uninduced_mck8a	mck8a	CTACTATAGCCGTCGT-1-uninduced_mck8a	CTACTATAGCCGTCGT	QC	UMI floor	total UMIs 489 < 500	489	429	0
mouse	uninduced_mck8a	mck8a	CTCAAGAAGATACAGT-1-uninduced_mck8a	CTCAAGAAGATACAGT	QC	UMI floor	total UMIs 267 < 500	267	194	0
mouse	uninduced_mck8a	mck8a	AGGGTTTGTTTAGACC-1-uninduced_mck8a	AGGGTTTGTTTAGACC	QC	UMI floor	total UMIs 276 < 500	276	196	0
mouse	uninduced_mck8a	mck8a	TAACGACTCAAATGAG-1-uninduced_mck8a	TAACGACTCAAATGAG	QC	UMI floor	total UMIs 249 < 500	249	206	0
mouse	uninduced_mck8a	mck8a	TAGGGTTTCCGTGTCT-1-uninduced_mck8a	TAGGGTTTCCGTGTCT	QC	UMI floor	total UMIs 119 < 500	119	94	0
mouse	uninduced_mck8a	mck8a	AGTGACTCATGCGGTC-1-uninduced_mck8a	AGTGACTCATGCGGTC	QC	UMI floor	total UMIs 30 < 500	30	21	0
mouse	uninduced_mck8a	mck8a	CATGGATTCTAAACGC-1-uninduced_mck8a	CATGGATTCTAAACGC	QC	UMI floor	total UMIs 234 < 500	234	175	0
mouse	uninduced_mck8a	mck8a	TACTGCCGTATTGAGA-1-uninduced_mck8a	TACTGCCGTATTGAGA	QC	UMI floor	total UMIs 93 < 500	93	72	0
mouse	uninduced_mck8a	mck8a	AGCCAATTCGCCATAA-1-uninduced_mck8a	AGCCAATTCGCCATAA	QC	UMI floor	total UMIs 178 < 500	178	107	0
mouse	uninduced_mck8a	mck8a	GCATGATAGGTCCCGT-1-uninduced_mck8a	GCATGATAGGTCCCGT	QC	UMI floor	total UMIs 230 < 500	230	186	0
mouse	uninduced_mck8a	mck8a	ACGGGTCGTTGGAGGT-1-uninduced_mck8a	ACGGGTCGTTGGAGGT	QC	UMI floor	total UMIs 484 < 500	484	418	0
mouse	uninduced_mck8a	mck8a	AAGGTAAAGGCACAAC-1-uninduced_mck8a	AAGGTAAAGGCACAAC	QC	UMI floor	total UMIs 409 < 500	409	321	0
mouse	uninduced_mck8a	mck8a	CCTCACAGTTCTCCAC-1-uninduced_mck8a	CCTCACAGTTCTCCAC	QC	UMI floor	total UMIs 223 < 500	223	181	0
mouse	uninduced_mck8a	mck8a	ATCACAGGTGAATTGA-1-uninduced_mck8a	ATCACAGGTGAATTGA	QC	UMI floor	total UMIs 24 < 500	24	8	0
mouse	uninduced_mck8a	mck8a	TGTGCGGGTCAACACT-1-uninduced_mck8a	TGTGCGGGTCAACACT	QC	UMI floor	total UMIs 321 < 500	321	287	0
mouse	uninduced_mck8a	mck8a	GAGCCTGGTATCACGT-1-uninduced_mck8a	GAGCCTGGTATCACGT	QC	UMI floor	total UMIs 148 < 500	148	76	0
mouse	uninduced_mck8a	mck8a	GCAGTTAGTTGAGTCT-1-uninduced_mck8a	GCAGTTAGTTGAGTCT	QC	UMI floor	total UMIs 391 < 500	391	312	0
mouse	uninduced_mck8a	mck8a	GTAGATCGTACGCTAT-1-uninduced_mck8a	GTAGATCGTACGCTAT	QC	UMI floor	total UMIs 412 < 500	412	338	0
mouse	uninduced_mck8a	mck8a	CCTATCGGTATAGGGC-1-uninduced_mck8a	CCTATCGGTATAGGGC	QC	UMI floor	total UMIs 454 < 500	454	347	0
mouse	uninduced_mck8a	mck8a	GGGACAAGTAGTCACT-1-uninduced_mck8a	GGGACAAGTAGTCACT	QC	detected-gene MAD	detected genes 377 outside [388.9, 9021.5]	513	377	0
mouse	uninduced_mck8a	mck8a	GAAGTAAGTCGTATGT-1-uninduced_mck8a	GAAGTAAGTCGTATGT	QC	UMI floor	total UMIs 404 < 500	404	356	0
mouse	uninduced_mck8a	mck8a	AGCTACACATCTTAGG-1-uninduced_mck8a	AGCTACACATCTTAGG	QC	UMI floor	total UMIs 388 < 500	388	334	0
mouse	uninduced_mck8a	mck8a	GAGAGGTGTTTACACG-1-uninduced_mck8a	GAGAGGTGTTTACACG	QC	UMI floor	total UMIs 343 < 500	343	301	0
mouse	uninduced_mck8a	mck8a	ACGTAGTGTCAAGCCC-1-uninduced_mck8a	ACGTAGTGTCAAGCCC	QC	UMI floor	total UMIs 131 < 500	131	117	0
mouse	uninduced_mck8a	mck8a	TGGGCTGGTAACTGCT-1-uninduced_mck8a	TGGGCTGGTAACTGCT	QC	UMI floor	total UMIs 209 < 500	209	135	0
mouse	uninduced_mck8a	mck8a	CTATCCGCATGTCTAG-1-uninduced_mck8a	CTATCCGCATGTCTAG	QC	UMI floor	total UMIs 238 < 500	238	122	0
mouse	uninduced_mck8a	mck8a	TCCATCGGTATTCTCT-1-uninduced_mck8a	TCCATCGGTATTCTCT	QC	UMI floor	total UMIs 63 < 500	63	32	0
mouse	uninduced_mck8a	mck8a	GCTACAACAGAAGTGC-1-uninduced_mck8a	GCTACAACAGAAGTGC	QC	UMI floor	total UMIs 474 < 500	474	387	0
mouse	uninduced_mck8a	mck8a	TTCACCGCACTTTAGG-1-uninduced_mck8a	TTCACCGCACTTTAGG	QC	detected-gene MAD	detected genes 290 outside [388.9, 9021.5]	533	290	0
mouse	uninduced_mck8a	mck8a	ACCTGAAGTTGGACCC-1-uninduced_mck8a	ACCTGAAGTTGGACCC	QC	UMI floor	total UMIs 322 < 500	322	284	0
mouse	uninduced_mck8a	mck8a	GGCGTCACAGTCTGGC-1-uninduced_mck8a	GGCGTCACAGTCTGGC	QC	UMI floor	total UMIs 171 < 500	171	140	0
mouse	uninduced_mck8a	mck8a	GGTGTTACACAACATC-1-uninduced_mck8a	GGTGTTACACAACATC	QC	UMI floor	total UMIs 490 < 500	490	432	0
mouse	uninduced_mck8a	mck8a	GTCTGTCAGAAGGGAT-1-uninduced_mck8a	GTCTGTCAGAAGGGAT	QC	UMI floor	total UMIs 279 < 500	279	194	0
mouse	uninduced_mck8a	mck8a	TGATGCATCGGTCTAA-1-uninduced_mck8a	TGATGCATCGGTCTAA	QC	UMI floor	total UMIs 195 < 500	195	122	0
mouse	uninduced_mck8a	mck8a	AAGCGTTGTCTTAGTG-1-uninduced_mck8a	AAGCGTTGTCTTAGTG	QC	UMI floor	total UMIs 404 < 500	404	355	0
mouse	uninduced_mck8a	mck8a	CTCCTCCAGAAGCTCG-1-uninduced_mck8a	CTCCTCCAGAAGCTCG	QC	UMI floor	total UMIs 237 < 500	237	179	0
mouse	uninduced_mck8a	mck8a	CCAAGCGGTGTTCGAT-1-uninduced_mck8a	CCAAGCGGTGTTCGAT	QC	UMI floor	total UMIs 362 < 500	362	315	0
mouse	uninduced_mck8a	mck8a	CATTGTTTCTGCCTGT-1-uninduced_mck8a	CATTGTTTCTGCCTGT	QC	UMI floor	total UMIs 249 < 500	249	202	0
mouse	uninduced_mck8a	mck8a	ATCAGGTGTTGCCGAC-1-uninduced_mck8a	ATCAGGTGTTGCCGAC	QC	UMI floor	total UMIs 0 < 500	0	0
mouse	uninduced_mck8a	mck8a	TTCAGGAAGTCATAGA-1-uninduced_mck8a	TTCAGGAAGTCATAGA	QC	UMI floor	total UMIs 362 < 500	362	293	0
mouse	uninduced_mck8a	mck8a	GAATAGAAGGGTGAGG-1-uninduced_mck8a	GAATAGAAGGGTGAGG	QC	UMI floor	total UMIs 483 < 500	483	368	0
mouse	uninduced_mck8a	mck8a	CCCTAACTCCTACTGC-1-uninduced_mck8a	CCCTAACTCCTACTGC	QC	UMI floor	total UMIs 280 < 500	280	242	0
mouse	uninduced_mck8a	mck8a	GGAGGATAGGTTCTTG-1-uninduced_mck8a	GGAGGATAGGTTCTTG	QC	UMI floor	total UMIs 221 < 500	221	150	0
mouse	uninduced_mck8a	mck8a	ATTCCCGGTCCGATCG-1-uninduced_mck8a	ATTCCCGGTCCGATCG	QC	UMI floor	total UMIs 37 < 500	37	25	0
mouse	uninduced_mck8a	mck8a	CTCCTCCAGCGGACAT-1-uninduced_mck8a	CTCCTCCAGCGGACAT	QC	UMI floor	total UMIs 236 < 500	236	187	0
mouse	uninduced_mck8a	mck8a	TTGCGTCCAAGCTGTT-1-uninduced_mck8a	TTGCGTCCAAGCTGTT	QC	UMI floor	total UMIs 482 < 500	482	393	0
mouse	uninduced_mck8a	mck8a	ACAGGGACAGGTGAGT-1-uninduced_mck8a	ACAGGGACAGGTGAGT	QC	UMI floor	total UMIs 360 < 500	360	276	0
mouse	uninduced_mck8a	mck8a	ACTTAGGTCAGCAGAG-1-uninduced_mck8a	ACTTAGGTCAGCAGAG	QC	UMI floor	total UMIs 218 < 500	218	192	0
mouse	uninduced_mck8a	mck8a	GAAGGACGTCTTTCTA-1-uninduced_mck8a	GAAGGACGTCTTTCTA	QC	UMI floor	total UMIs 108 < 500	108	63	0
mouse	uninduced_mck8a	mck8a	CACAGATTCATGCCAA-1-uninduced_mck8a	CACAGATTCATGCCAA	QC	UMI floor	total UMIs 190 < 500	190	121	0
mouse	uninduced_mck8a	mck8a	GTAGAAAGTACTGCGC-1-uninduced_mck8a	GTAGAAAGTACTGCGC	QC	UMI floor	total UMIs 159 < 500	159	125	0
mouse	uninduced_mck8a	mck8a	CCATCACTCTAAGCGT-1-uninduced_mck8a	CCATCACTCTAAGCGT	QC	UMI floor	total UMIs 498 < 500	498	433	0
mouse	uninduced_mck8a	mck8a	ACTGTGAAGCGTGTTT-1-uninduced_mck8a	ACTGTGAAGCGTGTTT	QC	UMI floor	total UMIs 258 < 500	258	206	0
mouse	uninduced_mck8a	mck8a	CCGCAAGAGTGGTGGT-1-uninduced_mck8a	CCGCAAGAGTGGTGGT	QC	UMI floor	total UMIs 89 < 500	89	67	0
mouse	uninduced_mck8a	mck8a	AGCTCAAAGACGAAGA-1-uninduced_mck8a	AGCTCAAAGACGAAGA	QC	UMI floor	total UMIs 309 < 500	309	272	0
mouse	uninduced_mck8a	mck8a	TCGTCCATCTCCATAT-1-uninduced_mck8a	TCGTCCATCTCCATAT	QC	UMI floor	total UMIs 322 < 500	322	283	0
mouse	uninduced_mck8a	mck8a	ATTCATCGTACCCAGC-1-uninduced_mck8a	ATTCATCGTACCCAGC	QC	UMI floor	total UMIs 84 < 500	84	33	0
mouse	uninduced_mck8a	mck8a	TCTAACTAGCCTTGAT-1-uninduced_mck8a	TCTAACTAGCCTTGAT	QC	UMI floor	total UMIs 0 < 500	0	0
mouse	uninduced_mck8a	mck8a	TGACGCGTCCGCACGA-1-uninduced_mck8a	TGACGCGTCCGCACGA	QC	UMI floor	total UMIs 192 < 500	192	145	0
mouse	uninduced_mck8a	mck8a	CTACATTAGAAGCCTG-1-uninduced_mck8a	CTACATTAGAAGCCTG	QC	UMI floor	total UMIs 100 < 500	100	40	0
mouse	uninduced_mck8a	mck8a	GTAGTACCAATTGCAC-1-uninduced_mck8a	GTAGTACCAATTGCAC	QC	UMI floor	total UMIs 155 < 500	155	131	0
mouse	uninduced_mck8a	mck8a	CATACAGTCACCGACG-1-uninduced_mck8a	CATACAGTCACCGACG	QC	UMI floor	total UMIs 350 < 500	350	279	0
mouse	uninduced_mck8a	mck8a	ATGAAAGAGAACTTCC-1-uninduced_mck8a	ATGAAAGAGAACTTCC	QC	UMI floor	total UMIs 434 < 500	434	360	0
mouse	uninduced_mck8a	mck8a	ATCTTCAAGTGCCGAA-1-uninduced_mck8a	ATCTTCAAGTGCCGAA	QC	UMI floor	total UMIs 254 < 500	254	161	0
mouse	uninduced_mck8a	mck8a	CTTACCGGTCATCCGG-1-uninduced_mck8a	CTTACCGGTCATCCGG	QC	UMI floor	total UMIs 156 < 500	156	122	0
mouse	uninduced_mck8a	mck8a	ACGGTTAGTTGCAAGG-1-uninduced_mck8a	ACGGTTAGTTGCAAGG	QC	UMI floor	total UMIs 111 < 500	111	82	0
mouse	uninduced_mck8a	mck8a	TCATGAGAGAAGTGTT-1-uninduced_mck8a	TCATGAGAGAAGTGTT	QC	UMI floor	total UMIs 170 < 500	170	127	0
mouse	uninduced_mck8a	mck8a	ACCTACCGTGGGTTGA-1-uninduced_mck8a	ACCTACCGTGGGTTGA	QC	UMI floor	total UMIs 19 < 500	19	7	0
mouse	uninduced_mck8a	mck8a	GTAACACTCAAGCCTA-1-uninduced_mck8a	GTAACACTCAAGCCTA	QC	UMI floor	total UMIs 158 < 500	158	106	0
mouse	uninduced_mck8a	mck8a	CGTTCTGAGACCATTC-1-uninduced_mck8a	CGTTCTGAGACCATTC	QC	UMI floor	total UMIs 79 < 500	79	15	0
mouse	uninduced_mck8a	mck8a	TTTGGTTCAACCGTAT-1-uninduced_mck8a	TTTGGTTCAACCGTAT	QC	UMI floor	total UMIs 104 < 500	104	59	0
mouse	uninduced_mck8a	mck8a	GGTGGCTAGTACGTCT-1-uninduced_mck8a	GGTGGCTAGTACGTCT	QC	UMI floor	total UMIs 481 < 500	481	347	0
mouse	uninduced_mck8a	mck8a	GCAGCTGCACTTCTCG-1-uninduced_mck8a	GCAGCTGCACTTCTCG	QC	UMI floor	total UMIs 274 < 500	274	199	0
mouse	uninduced_mck8a	mck8a	GACGTTAAGCTACAAA-1-uninduced_mck8a	GACGTTAAGCTACAAA	QC	UMI floor	total UMIs 221 < 500	221	174	0
mouse	uninduced_mck8a	mck8a	GGCAGTCCAGAGAAAG-1-uninduced_mck8a	GGCAGTCCAGAGAAAG	QC	UMI floor	total UMIs 134 < 500	134	115	0
mouse	uninduced_mck8a	mck8a	CTCCTTTGTTACGCCG-1-uninduced_mck8a	CTCCTTTGTTACGCCG	QC	UMI floor	total UMIs 360 < 500	360	292	0
mouse	uninduced_mck8a	mck8a	CCCTTAGAGGTGGCTA-1-uninduced_mck8a	CCCTTAGAGGTGGCTA	QC	UMI floor	total UMIs 106 < 500	106	64	0
mouse	uninduced_mck8a	mck8a	AATGACCAGCGCCATC-1-uninduced_mck8a	AATGACCAGCGCCATC	QC	UMI floor	total UMIs 172 < 500	172	121	0
mouse	uninduced_mck8a	mck8a	AGAGAATTCCATAGAC-1-uninduced_mck8a	AGAGAATTCCATAGAC	QC	UMI floor	total UMIs 39 < 500	39	16	0
mouse	uninduced_mck8a	mck8a	CTCCACAAGCAAATGT-1-uninduced_mck8a	CTCCACAAGCAAATGT	QC	UMI floor	total UMIs 60 < 500	60	24	0
mouse	uninduced_mck8a	mck8a	AGACCATCATAGGTTC-1-uninduced_mck8a	AGACCATCATAGGTTC	QC	UMI floor	total UMIs 33 < 500	33	15	0
mouse	uninduced_mck8a	mck8a	GTGAGTTTCCAGCACG-1-uninduced_mck8a	GTGAGTTTCCAGCACG	QC	UMI floor	total UMIs 389 < 500	389	327	0
mouse	uninduced_mck8a	mck8a	AGTCTCCTCGCTTGCT-1-uninduced_mck8a	AGTCTCCTCGCTTGCT	QC	UMI floor	total UMIs 45 < 500	45	16	0
mouse	uninduced_mck8a	mck8a	GTAATGCCAGCTGTTA-1-uninduced_mck8a	GTAATGCCAGCTGTTA	QC	UMI floor	total UMIs 51 < 500	51	29	0
mouse	uninduced_mck8a	mck8a	TGGGAGAAGACGGTTG-1-uninduced_mck8a	TGGGAGAAGACGGTTG	QC	UMI floor	total UMIs 7 < 500	7	3	0
mouse	uninduced_mck8a	mck8a	CATACAGGTCGTCATA-1-uninduced_mck8a	CATACAGGTCGTCATA	QC	UMI floor	total UMIs 382 < 500	382	334	0
mouse	uninduced_mck8a	mck8a	TTCTTGAGTCTACAGT-1-uninduced_mck8a	TTCTTGAGTCTACAGT	QC	UMI floor	total UMIs 400 < 500	400	326	0
mouse	uninduced_mck8a	mck8a	AGAAATGAGGTATAGT-1-uninduced_mck8a	AGAAATGAGGTATAGT	QC	UMI floor	total UMIs 132 < 500	132	106	0
mouse	uninduced_mck8a	mck8a	GCGGAAAGTTGGTACT-1-uninduced_mck8a	GCGGAAAGTTGGTACT	QC	UMI floor	total UMIs 261 < 500	261	229	0
mouse	uninduced_mck8a	mck8a	TTGTGGATCGTCGATA-1-uninduced_mck8a	TTGTGGATCGTCGATA	QC	UMI floor	total UMIs 166 < 500	166	104	0
mouse	uninduced_mck8a	mck8a	GGCACGTTCTGGCCAG-1-uninduced_mck8a	GGCACGTTCTGGCCAG	QC	UMI floor	total UMIs 125 < 500	125	109	0
mouse	uninduced_mck8a	mck8a	CTACTATGTAATGCTC-1-uninduced_mck8a	CTACTATGTAATGCTC	QC	UMI floor	total UMIs 117 < 500	117	83	0
mouse	uninduced_mck8a	mck8a	ATGAAAGAGACCTCCG-1-uninduced_mck8a	ATGAAAGAGACCTCCG	QC	UMI floor	total UMIs 279 < 500	279	178	0
mouse	uninduced_mck8a	mck8a	GTAAGTCTCGGTAGGA-1-uninduced_mck8a	GTAAGTCTCGGTAGGA	QC	UMI floor	total UMIs 435 < 500	435	328	0
mouse	uninduced_mck8a	mck8a	TGCATGACAAGGTCGA-1-uninduced_mck8a	TGCATGACAAGGTCGA	QC	UMI floor	total UMIs 419 < 500	419	359	0
mouse	uninduced_mck8a	mck8a	CCCGAAGTCCTCTGCA-1-uninduced_mck8a	CCCGAAGTCCTCTGCA	QC	UMI floor	total UMIs 463 < 500	463	384	0
mouse	uninduced_mck8a	mck8a	GCGGAAAAGAATCGCG-1-uninduced_mck8a	GCGGAAAAGAATCGCG	QC	UMI floor	total UMIs 103 < 500	103	82	0
mouse	uninduced_mck8a	mck8a	GTTCTATAGCCTGTGC-1-uninduced_mck8a	GTTCTATAGCCTGTGC	QC	UMI floor	total UMIs 381 < 500	381	310	0
mouse	uninduced_mck8a	mck8a	TGCACGGGTAGTCTTG-1-uninduced_mck8a	TGCACGGGTAGTCTTG	QC	UMI floor	total UMIs 16 < 500	16	10	0
mouse	uninduced_mck8a	mck8a	GTCAAGTTCCATCAGA-1-uninduced_mck8a	GTCAAGTTCCATCAGA	QC	UMI floor	total UMIs 109 < 500	109	73	0
mouse	uninduced_mck8a	mck8a	GTGCAGCGTGTTGATC-1-uninduced_mck8a	GTGCAGCGTGTTGATC	QC	UMI floor	total UMIs 51 < 500	51	35	0
mouse	uninduced_mck8a	mck8a	GGTAATCGTGATCATC-1-uninduced_mck8a	GGTAATCGTGATCATC	QC	UMI floor	total UMIs 179 < 500	179	147	0
mouse	uninduced_mck8a	mck8a	CAGCACGTCCATCTGC-1-uninduced_mck8a	CAGCACGTCCATCTGC	QC	UMI floor	total UMIs 331 < 500	331	293	0
mouse	uninduced_mck8a	mck8a	CGGAACCTCGAGCTGC-1-uninduced_mck8a	CGGAACCTCGAGCTGC	QC	UMI floor	total UMIs 355 < 500	355	231	0
mouse	uninduced_mck8a	mck8a	ACGTAACGTCGAAACG-1-uninduced_mck8a	ACGTAACGTCGAAACG	QC	UMI floor	total UMIs 130 < 500	130	111	0
mouse	uninduced_mck8a	mck8a	TCTCACGAGTAGGATT-1-uninduced_mck8a	TCTCACGAGTAGGATT	QC	UMI floor	total UMIs 109 < 500	109	83	0
mouse	uninduced_mck8a	mck8a	ATCCTATAGGTACAGC-1-uninduced_mck8a	ATCCTATAGGTACAGC	QC	UMI floor	total UMIs 275 < 500	275	198	0
mouse	uninduced_mck8a	mck8a	CTCCATGCAAAGCTAA-1-uninduced_mck8a	CTCCATGCAAAGCTAA	QC	UMI floor	total UMIs 131 < 500	131	72	0
mouse	uninduced_mck8a	mck8a	CAGCAATTCGGTAGAG-1-uninduced_mck8a	CAGCAATTCGGTAGAG	QC	UMI floor	total UMIs 77 < 500	77	40	0
mouse	uninduced_mck8a	mck8a	ACGGTTAGTGAGTGAC-1-uninduced_mck8a	ACGGTTAGTGAGTGAC	QC	UMI floor	total UMIs 60 < 500	60	54	0
mouse	uninduced_mck8a	mck8a	CCCTCTCGTACTTGTG-1-uninduced_mck8a	CCCTCTCGTACTTGTG	QC	UMI floor	total UMIs 81 < 500	81	64	0
mouse	uninduced_mck8a	mck8a	GCATGATGTCTCGGGT-1-uninduced_mck8a	GCATGATGTCTCGGGT	QC	UMI floor	total UMIs 438 < 500	438	337	0
mouse	uninduced_mck8a	mck8a	TATTGCTTCAAGCCTA-1-uninduced_mck8a	TATTGCTTCAAGCCTA	QC	UMI floor	total UMIs 101 < 500	101	75	0
mouse	uninduced_mck8a	mck8a	CACATGAAGGTACTGG-1-uninduced_mck8a	CACATGAAGGTACTGG	QC	UMI floor	total UMIs 156 < 500	156	122	0
mouse	uninduced_mck8a	mck8a	CGTGAATTCTTACGGA-1-uninduced_mck8a	CGTGAATTCTTACGGA	QC	UMI floor	total UMIs 334 < 500	334	298	0
mouse	uninduced_mck8a	mck8a	CCCTCTCGTTACACAC-1-uninduced_mck8a	CCCTCTCGTTACACAC	QC	UMI floor	total UMIs 459 < 500	459	389	0
mouse	uninduced_mck8a	mck8a	GAATAGACAGATGCGA-1-uninduced_mck8a	GAATAGACAGATGCGA	QC	UMI floor	total UMIs 277 < 500	277	244	0
mouse	uninduced_mck8a	mck8a	TAGGTACGTCTTCAAG-1-uninduced_mck8a	TAGGTACGTCTTCAAG	QC	UMI floor	total UMIs 235 < 500	235	201	0
mouse	uninduced_mck8a	mck8a	CTACATTAGTAAGACT-1-uninduced_mck8a	CTACATTAGTAAGACT	QC	UMI floor	total UMIs 306 < 500	306	210	0
mouse	uninduced_mck8a	mck8a	CACGGGTAGTACCGGA-1-uninduced_mck8a	CACGGGTAGTACCGGA	QC	UMI floor	total UMIs 34 < 500	34	18	0
mouse	uninduced_mck8a	mck8a	TCGCACTCACTAGGTT-1-uninduced_mck8a	TCGCACTCACTAGGTT	QC	UMI floor	total UMIs 463 < 500	463	393	0
mouse	uninduced_mck8a	mck8a	CAATTTCCAACTCCCT-1-uninduced_mck8a	CAATTTCCAACTCCCT	QC	UMI floor	total UMIs 87 < 500	87	27	0
mouse	uninduced_mck8a	mck8a	GCCCAGAAGTTATGGA-1-uninduced_mck8a	GCCCAGAAGTTATGGA	QC	UMI floor	total UMIs 366 < 500	366	317	0
mouse	uninduced_mck8a	mck8a	GTGAGGATCGAGATAA-1-uninduced_mck8a	GTGAGGATCGAGATAA	QC	UMI floor	total UMIs 487 < 500	487	428	0
mouse	uninduced_mck8a	mck8a	GCTTCACTCAAGTTGC-1-uninduced_mck8a	GCTTCACTCAAGTTGC	QC	UMI floor	total UMIs 346 < 500	346	232	0
mouse	uninduced_mck8a	mck8a	TCATACTCACACCTGG-1-uninduced_mck8a	TCATACTCACACCTGG	QC	UMI floor	total UMIs 217 < 500	217	147	0
mouse	uninduced_mck8a	mck8a	CGTTCTGCACAGTCGC-1-uninduced_mck8a	CGTTCTGCACAGTCGC	QC	UMI floor	total UMIs 277 < 500	277	206	0
mouse	uninduced_mck8a	mck8a	GTAGCTACACCATAAC-1-uninduced_mck8a	GTAGCTACACCATAAC	QC	UMI floor	total UMIs 185 < 500	185	105	0
mouse	uninduced_mck8a	mck8a	TGCTTGCGTGGGCTCT-1-uninduced_mck8a	TGCTTGCGTGGGCTCT	QC	UMI floor	total UMIs 239 < 500	239	137	0
mouse	uninduced_mck8a	mck8a	TGCAGGCGTCTGTTAG-1-uninduced_mck8a	TGCAGGCGTCTGTTAG	QC	UMI floor	total UMIs 205 < 500	205	108	0
mouse	uninduced_mck8a	mck8a	ATTCATCAGGTTCCAT-1-uninduced_mck8a	ATTCATCAGGTTCCAT	QC	UMI floor	total UMIs 105 < 500	105	43	0
mouse	uninduced_mck8a	mck8a	TCAATTCGTATTCCTT-1-uninduced_mck8a	TCAATTCGTATTCCTT	QC	UMI floor	total UMIs 186 < 500	186	159	0
mouse	uninduced_mck8a	mck8a	TGCTTCGCATGTGACT-1-uninduced_mck8a	TGCTTCGCATGTGACT	QC	UMI floor	total UMIs 172 < 500	172	129	0
mouse	uninduced_mck8a	mck8a	GTTCATTCAAGTGGGT-1-uninduced_mck8a	GTTCATTCAAGTGGGT	QC	UMI floor	total UMIs 423 < 500	423	337	0
mouse	uninduced_mck8a	mck8a	TCTAACTCACTAGGTT-1-uninduced_mck8a	TCTAACTCACTAGGTT	QC	UMI floor	total UMIs 144 < 500	144	97	0
mouse	uninduced_mck8a	mck8a	TTTCACACACTCGATA-1-uninduced_mck8a	TTTCACACACTCGATA	QC	UMI floor	total UMIs 55 < 500	55	9	0
mouse	uninduced_mck8a	mck8a	ATTCAGGTCAAGAGGC-1-uninduced_mck8a	ATTCAGGTCAAGAGGC	QC	UMI floor	total UMIs 168 < 500	168	121	0
mouse	uninduced_mck8a	mck8a	TCGTCCAAGACTTCAC-1-uninduced_mck8a	TCGTCCAAGACTTCAC	QC	UMI floor	total UMIs 36 < 500	36	21	0
mouse	uninduced_mck8a	mck8a	GCTGCAGAGCGTACAG-1-uninduced_mck8a	GCTGCAGAGCGTACAG	QC	UMI floor	total UMIs 449 < 500	449	356	0
mouse	uninduced_mck8a	mck8a	CCTTTGGAGTTGGAAT-1-uninduced_mck8a	CCTTTGGAGTTGGAAT	QC	UMI floor	total UMIs 435 < 500	435	362	0
mouse	uninduced_mck8a	mck8a	CAGGGCTGTGTTTCTT-1-uninduced_mck8a	CAGGGCTGTGTTTCTT	QC	UMI floor	total UMIs 399 < 500	399	358	0
mouse	uninduced_mck8a	mck8a	TCTACCGAGACGAAGA-1-uninduced_mck8a	TCTACCGAGACGAAGA	QC	UMI floor	total UMIs 1 < 500	1	1	0
mouse	uninduced_mck8a	mck8a	CCCGGAAAGAATAGTC-1-uninduced_mck8a	CCCGGAAAGAATAGTC	QC	UMI floor	total UMIs 138 < 500	138	85	0
mouse	uninduced_mck8a	mck8a	ATTCATCCAGACACAG-1-uninduced_mck8a	ATTCATCCAGACACAG	QC	UMI floor	total UMIs 390 < 500	390	317	0
mouse	uninduced_mck8a	mck8a	ACTTCGCGTGTCCTAA-1-uninduced_mck8a	ACTTCGCGTGTCCTAA	QC	UMI floor	total UMIs 396 < 500	396	344	0
mouse	uninduced_mck8a	mck8a	TCGGATAGTCTTCAAG-1-uninduced_mck8a	TCGGATAGTCTTCAAG	QC	UMI floor	total UMIs 243 < 500	243	139	0
mouse	uninduced_mck8a	mck8a	CTGTATTCACATGTTG-1-uninduced_mck8a	CTGTATTCACATGTTG	QC	UMI floor	total UMIs 368 < 500	368	290	0
mouse	uninduced_mck8a	mck8a	CTGTAGAAGAATTCAG-1-uninduced_mck8a	CTGTAGAAGAATTCAG	QC	UMI floor	total UMIs 298 < 500	298	259	0
mouse	uninduced_mck8a	mck8a	CTTCTCTTCCACCTCA-1-uninduced_mck8a	CTTCTCTTCCACCTCA	QC	UMI floor	total UMIs 397 < 500	397	218	0
mouse	uninduced_mck8a	mck8a	TCATATCAGGCTTTCA-1-uninduced_mck8a	TCATATCAGGCTTTCA	QC	UMI floor	total UMIs 387 < 500	387	318	0
mouse	uninduced_mck8a	mck8a	CTGCATCTCGACCACG-1-uninduced_mck8a	CTGCATCTCGACCACG	QC	UMI floor	total UMIs 118 < 500	118	78	0
mouse	uninduced_mck8a	mck8a	ACGATCAAGCGTTGTT-1-uninduced_mck8a	ACGATCAAGCGTTGTT	QC	UMI floor	total UMIs 98 < 500	98	64	0
mouse	uninduced_mck8a	mck8a	TTGCTGCTCTCCGATC-1-uninduced_mck8a	TTGCTGCTCTCCGATC	QC	UMI floor	total UMIs 55 < 500	55	11	0
mouse	uninduced_mck8a	mck8a	CCTCATGAGTCTCGTA-1-uninduced_mck8a	CCTCATGAGTCTCGTA	QC	UMI floor	total UMIs 245 < 500	245	207	0
mouse	uninduced_mck8a	mck8a	TAGGTACTCACGGGAA-1-uninduced_mck8a	TAGGTACTCACGGGAA	QC	UMI floor	total UMIs 350 < 500	350	263	0
mouse	uninduced_mck8a	mck8a	CTGAGCGTCTCATTTG-1-uninduced_mck8a	CTGAGCGTCTCATTTG	QC	UMI floor	total UMIs 488 < 500	488	406	0
mouse	uninduced_mck8a	mck8a	CCTAACCTCTGCGAGC-1-uninduced_mck8a	CCTAACCTCTGCGAGC	QC	UMI floor	total UMIs 304 < 500	304	234	0
mouse	uninduced_mck8a	mck8a	ATGGAGGCATGCCGCA-1-uninduced_mck8a	ATGGAGGCATGCCGCA	QC	UMI floor	total UMIs 92 < 500	92	42	0
mouse	uninduced_mck8a	mck8a	AGATAGACAACTTGGT-1-uninduced_mck8a	AGATAGACAACTTGGT	QC	UMI floor	total UMIs 369 < 500	369	283	0
mouse	uninduced_mck8a	mck8a	ATGAAAGAGTAAACTG-1-uninduced_mck8a	ATGAAAGAGTAAACTG	QC	UMI floor	total UMIs 388 < 500	388	284	0
mouse	uninduced_mck8a	mck8a	TTGCGTCCATCCTCAC-1-uninduced_mck8a	TTGCGTCCATCCTCAC	QC	UMI floor	total UMIs 240 < 500	240	200	0
mouse	uninduced_mck8a	mck8a	TCCATGCAGCTGACAG-1-uninduced_mck8a	TCCATGCAGCTGACAG	QC	detected-gene MAD	detected genes 374 outside [388.9, 9021.5]	527	374	0
mouse	uninduced_mck8a	mck8a	TAACACGTCACCATAG-1-uninduced_mck8a	TAACACGTCACCATAG	QC	UMI floor	total UMIs 184 < 500	184	153	0
mouse	uninduced_mck8a	mck8a	GAGGGATCACTACAGT-1-uninduced_mck8a	GAGGGATCACTACAGT	QC	UMI floor	total UMIs 128 < 500	128	84	0
mouse	uninduced_mck8a	mck8a	AGAAGTAAGTATGACA-1-uninduced_mck8a	AGAAGTAAGTATGACA	QC	UMI floor	total UMIs 419 < 500	419	347	0
mouse	uninduced_mck8a	mck8a	TGAGCATTCCATTCGC-1-uninduced_mck8a	TGAGCATTCCATTCGC	QC	UMI floor	total UMIs 186 < 500	186	157	0
mouse	uninduced_mck8a	mck8a	AAAGGATGTAAGTCAA-1-uninduced_mck8a	AAAGGATGTAAGTCAA	QC	UMI floor	total UMIs 225 < 500	225	115	0
mouse	uninduced_mck8a	mck8a	CTACCCAAGTTGTAGA-1-uninduced_mck8a	CTACCCAAGTTGTAGA	QC	UMI floor	total UMIs 394 < 500	394	264	0
mouse	uninduced_mck8a	mck8a	TAGGTACTCGGAGTGA-1-uninduced_mck8a	TAGGTACTCGGAGTGA	QC	UMI floor	total UMIs 139 < 500	139	119	0
mouse	uninduced_mck8a	mck8a	ATCGGCGGTACTGGGA-1-uninduced_mck8a	ATCGGCGGTACTGGGA	QC	UMI floor	total UMIs 111 < 500	111	83	0
mouse	uninduced_mck8a	mck8a	AGGATAATCATTTGCT-1-uninduced_mck8a	AGGATAATCATTTGCT	QC	UMI floor	total UMIs 371 < 500	371	296	0
mouse	uninduced_mck8a	mck8a	CGAGTTACAGTAGTTC-1-uninduced_mck8a	CGAGTTACAGTAGTTC	QC	UMI floor	total UMIs 412 < 500	412	341	0
mouse	uninduced_mck8a	mck8a	CCCGAAGCATTAGGAA-1-uninduced_mck8a	CCCGAAGCATTAGGAA	QC	UMI floor	total UMIs 33 < 500	33	18	0
mouse	uninduced_mck8a	mck8a	TTGCCTGGTTGATGTC-1-uninduced_mck8a	TTGCCTGGTTGATGTC	QC	UMI floor	total UMIs 164 < 500	164	124	0
mouse	uninduced_mck8a	mck8a	GTTGCTCCACGAGGAT-1-uninduced_mck8a	GTTGCTCCACGAGGAT	QC	UMI floor	total UMIs 190 < 500	190	158	0
mouse	uninduced_mck8a	mck8a	GACCAATCAGAACTAA-1-uninduced_mck8a	GACCAATCAGAACTAA	QC	UMI floor	total UMIs 35 < 500	35	21	0
mouse	uninduced_mck8a	mck8a	TCGATTTTCAACTTTC-1-uninduced_mck8a	TCGATTTTCAACTTTC	QC	UMI floor	total UMIs 110 < 500	110	62	0
mouse	uninduced_mck8a	mck8a	TCGCTTGTCACCATGA-1-uninduced_mck8a	TCGCTTGTCACCATGA	QC	UMI floor	total UMIs 19 < 500	19	4	0
mouse	uninduced_mck8a	mck8a	TCAGGGCCAGAGGTTG-1-uninduced_mck8a	TCAGGGCCAGAGGTTG	QC	UMI floor	total UMIs 329 < 500	329	292	0
mouse	uninduced_mck8a	mck8a	TGAACGTCATAGGCGA-1-uninduced_mck8a	TGAACGTCATAGGCGA	QC	UMI floor	total UMIs 251 < 500	251	222	0
mouse	uninduced_mck8a	mck8a	AAGTTCGCATGGAACG-1-uninduced_mck8a	AAGTTCGCATGGAACG	QC	UMI floor	total UMIs 259 < 500	259	189	0
mouse	uninduced_mck8a	mck8a	GTCCTCATCGCCTTTG-1-uninduced_mck8a	GTCCTCATCGCCTTTG	QC	UMI floor	total UMIs 273 < 500	273	194	0
mouse	uninduced_mck8a	mck8a	GATTCGAGTTGGCCGT-1-uninduced_mck8a	GATTCGAGTTGGCCGT	QC	UMI floor	total UMIs 269 < 500	269	216	0
mouse	uninduced_mck8a	mck8a	TCTGCCACAGGGCTTC-1-uninduced_mck8a	TCTGCCACAGGGCTTC	QC	UMI floor	total UMIs 62 < 500	62	12	0
mouse	uninduced_mck8a	mck8a	AGCGATTGTCTGTAAC-1-uninduced_mck8a	AGCGATTGTCTGTAAC	QC	UMI floor	total UMIs 224 < 500	224	157	0
mouse	uninduced_mck8a	mck8a	CATACTTTCGCTCTAC-1-uninduced_mck8a	CATACTTTCGCTCTAC	QC	UMI floor	total UMIs 396 < 500	396	258	0
mouse	uninduced_mck8a	mck8a	TGTTCTACAATGAACA-1-uninduced_mck8a	TGTTCTACAATGAACA	QC	UMI floor	total UMIs 159 < 500	159	66	0
mouse	uninduced_mck8a	mck8a	GACGCTGTCTGTGCTC-1-uninduced_mck8a	GACGCTGTCTGTGCTC	QC	UMI floor	total UMIs 489 < 500	489	385	0
mouse	uninduced_mck8a	mck8a	TTTGGTTCAGACCAGA-1-uninduced_mck8a	TTTGGTTCAGACCAGA	QC	UMI floor	total UMIs 352 < 500	352	310	0
mouse	uninduced_mck8a	mck8a	TAGAGTCAGCGTACAG-1-uninduced_mck8a	TAGAGTCAGCGTACAG	QC	UMI floor	total UMIs 81 < 500	81	44	0
mouse	uninduced_mck8a	mck8a	TTGAGTGGTCGAGATG-1-uninduced_mck8a	TTGAGTGGTCGAGATG	QC	UMI floor	total UMIs 412 < 500	412	361	0
mouse	uninduced_mck8a	mck8a	CACTAAGCAGGTTACT-1-uninduced_mck8a	CACTAAGCAGGTTACT	QC	UMI floor	total UMIs 370 < 500	370	224	0
mouse	uninduced_mck8a	mck8a	AGGCCACGTTCCTTGC-1-uninduced_mck8a	AGGCCACGTTCCTTGC	QC	UMI floor	total UMIs 485 < 500	485	436	0
mouse	uninduced_mck8a	mck8a	TGATCAGAGGAACTAT-1-uninduced_mck8a	TGATCAGAGGAACTAT	QC	UMI floor	total UMIs 435 < 500	435	359	0
mouse	uninduced_mck8a	mck8a	GGTAGAGAGTTCATCG-1-uninduced_mck8a	GGTAGAGAGTTCATCG	QC	UMI floor	total UMIs 172 < 500	172	151	0
mouse	uninduced_mck8a	mck8a	AAAGGGCCACAAATAG-1-uninduced_mck8a	AAAGGGCCACAAATAG	QC	UMI floor	total UMIs 356 < 500	356	299	0
mouse	uninduced_mck8a	mck8a	ACGGAAGGTATTCCTT-1-uninduced_mck8a	ACGGAAGGTATTCCTT	QC	UMI floor	total UMIs 415 < 500	415	332	0
mouse	uninduced_mck8a	mck8a	CATACCCGTCACCTTC-1-uninduced_mck8a	CATACCCGTCACCTTC	QC	UMI floor	total UMIs 73 < 500	73	35	0
mouse	uninduced_mck8a	mck8a	ACCAACATCAACTCTT-1-uninduced_mck8a	ACCAACATCAACTCTT	QC	UMI floor	total UMIs 445 < 500	445	308	0
mouse	uninduced_mck8a	mck8a	TAGAGTCAGGGTTAGC-1-uninduced_mck8a	TAGAGTCAGGGTTAGC	QC	UMI floor	total UMIs 188 < 500	188	161	0
mouse	uninduced_mck8a	mck8a	AGGAAATTCAACACGT-1-uninduced_mck8a	AGGAAATTCAACACGT	QC	UMI floor	total UMIs 80 < 500	80	41	0
mouse	uninduced_mck8a	mck8a	ATCACGATCACCTGTC-1-uninduced_mck8a	ATCACGATCACCTGTC	QC	UMI floor	total UMIs 59 < 500	59	12	0
mouse	uninduced_mck8a	mck8a	CGAAGGAGTACTGGGA-1-uninduced_mck8a	CGAAGGAGTACTGGGA	QC	UMI floor	total UMIs 273 < 500	273	240	0
mouse	uninduced_mck8a	mck8a	GAGTTACTCTAGTACG-1-uninduced_mck8a	GAGTTACTCTAGTACG	QC	UMI floor	total UMIs 167 < 500	167	94	0
mouse	uninduced_mck8a	mck8a	GCATCGGAGCACGATG-1-uninduced_mck8a	GCATCGGAGCACGATG	QC	UMI floor	total UMIs 200 < 500	200	137	0
mouse	uninduced_mck8a	mck8a	CTCTCAGTCGAGCCTG-1-uninduced_mck8a	CTCTCAGTCGAGCCTG	QC	UMI floor	total UMIs 307 < 500	307	231	0
mouse	uninduced_mck8a	mck8a	GATGATCTCATCACAG-1-uninduced_mck8a	GATGATCTCATCACAG	QC	UMI floor	total UMIs 183 < 500	183	159	0
mouse	uninduced_mck8a	mck8a	CCTCCTCCAGGTCCCA-1-uninduced_mck8a	CCTCCTCCAGGTCCCA	QC	UMI floor	total UMIs 202 < 500	202	138	0
mouse	uninduced_mck8a	mck8a	ACGGAAGGTAACATCC-1-uninduced_mck8a	ACGGAAGGTAACATCC	QC	UMI floor	total UMIs 402 < 500	402	326	0
mouse	uninduced_mck8a	mck8a	ACCAACATCGGCTTCT-1-uninduced_mck8a	ACCAACATCGGCTTCT	QC	UMI floor	total UMIs 338 < 500	338	230	0
mouse	uninduced_mck8a	mck8a	TCGGGTGTCCTATTTG-1-uninduced_mck8a	TCGGGTGTCCTATTTG	QC	UMI floor	total UMIs 402 < 500	402	349	0
mouse	uninduced_mck8a	mck8a	GATGACTGTTCAGCTA-1-uninduced_mck8a	GATGACTGTTCAGCTA	QC	UMI floor	total UMIs 69 < 500	69	43	0
mouse	uninduced_mck8a	mck8a	TAGACCAGTAGACACG-1-uninduced_mck8a	TAGACCAGTAGACACG	QC	UMI floor	total UMIs 415 < 500	415	343	0
mouse	uninduced_mck8a	mck8a	CAGTTCCGTCACCGCA-1-uninduced_mck8a	CAGTTCCGTCACCGCA	QC	UMI floor	total UMIs 180 < 500	180	139	0
mouse	uninduced_mck8a	mck8a	CACTTCGGTGAGATAT-1-uninduced_mck8a	CACTTCGGTGAGATAT	QC	UMI floor	total UMIs 230 < 500	230	154	0
mouse	uninduced_mck8a	mck8a	TGTGATGAGATGTAGT-1-uninduced_mck8a	TGTGATGAGATGTAGT	QC	UMI floor	total UMIs 298 < 500	298	252	0
mouse	uninduced_mck8a	mck8a	CGCCATTTCCAGGACC-1-uninduced_mck8a	CGCCATTTCCAGGACC	QC	UMI floor	total UMIs 250 < 500	250	165	0
mouse	uninduced_mck8a	mck8a	AGGTGTTCACCTCGTT-1-uninduced_mck8a	AGGTGTTCACCTCGTT	QC	UMI floor	total UMIs 284 < 500	284	246	0
mouse	uninduced_mck8a	mck8a	ATTCTACGTATAGGAT-1-uninduced_mck8a	ATTCTACGTATAGGAT	QC	UMI floor	total UMIs 12 < 500	12	2	0
mouse	uninduced_mck8a	mck8a	AGTACTGTCAGGACAG-1-uninduced_mck8a	AGTACTGTCAGGACAG	QC	UMI floor	total UMIs 386 < 500	386	345	0
mouse	uninduced_mck8a	mck8a	TTACGCCCACTGGATT-1-uninduced_mck8a	TTACGCCCACTGGATT	QC	UMI floor	total UMIs 75 < 500	75	40	0
mouse	uninduced_mck8a	mck8a	CTAGGTATCCCTAGGG-1-uninduced_mck8a	CTAGGTATCCCTAGGG	QC	UMI floor	total UMIs 267 < 500	267	195	0
mouse	uninduced_mck8a	mck8a	AAAGTGAAGATCCAAA-1-uninduced_mck8a	AAAGTGAAGATCCAAA	QC	UMI floor	total UMIs 340 < 500	340	229	0
mouse	uninduced_mck8a	mck8a	TCATGCCGTATCAGGG-1-uninduced_mck8a	TCATGCCGTATCAGGG	QC	UMI floor	total UMIs 140 < 500	140	95	0
mouse	uninduced_mck8a	mck8a	GATAGCTAGTACGTCT-1-uninduced_mck8a	GATAGCTAGTACGTCT	QC	UMI floor	total UMIs 18 < 500	18	6	0
mouse	uninduced_mck8a	mck8a	GTGCTGGTCCTGGGAC-1-uninduced_mck8a	GTGCTGGTCCTGGGAC	QC	UMI floor	total UMIs 217 < 500	217	174	0
mouse	uninduced_mck8a	mck8a	GTAACCAAGTCCGTCG-1-uninduced_mck8a	GTAACCAAGTCCGTCG	QC	detected-gene MAD	detected genes 357 outside [388.9, 9021.5]	502	357	0
mouse	uninduced_mck8a	mck8a	CATGCGGGTTGCAACT-1-uninduced_mck8a	CATGCGGGTTGCAACT	QC	UMI floor	total UMIs 394 < 500	394	342	0
mouse	uninduced_mck8a	mck8a	GTGCTGGTCCCTCAAC-1-uninduced_mck8a	GTGCTGGTCCCTCAAC	QC	UMI floor	total UMIs 348 < 500	348	295	0
mouse	uninduced_mck8a	mck8a	GACGCTGCAGGCATGA-1-uninduced_mck8a	GACGCTGCAGGCATGA	QC	UMI floor	total UMIs 498 < 500	498	375	0
mouse	uninduced_mck8a	mck8a	TTTGATCAGTGTACCT-1-uninduced_mck8a	TTTGATCAGTGTACCT	QC	UMI floor	total UMIs 103 < 500	103	79	0
mouse	uninduced_mck8a	mck8a	CGACAGCGTGATACCT-1-uninduced_mck8a	CGACAGCGTGATACCT	QC	UMI floor	total UMIs 26 < 500	26	15	0
mouse	uninduced_mck8a	mck8a	TGAGGTTGTTGAGTCT-1-uninduced_mck8a	TGAGGTTGTTGAGTCT	QC	UMI floor	total UMIs 50 < 500	50	40	0
mouse	uninduced_mck8a	mck8a	CTACAGAAGTATGAGT-1-uninduced_mck8a	CTACAGAAGTATGAGT	QC	UMI floor	total UMIs 317 < 500	317	209	0
mouse	uninduced_mck8a	mck8a	CAATCGAAGTGCTACT-1-uninduced_mck8a	CAATCGAAGTGCTACT	QC	UMI floor	total UMIs 184 < 500	184	146	0
mouse	uninduced_mck8a	mck8a	ACATTTCCAAGTCCCG-1-uninduced_mck8a	ACATTTCCAAGTCCCG	QC	UMI floor	total UMIs 102 < 500	102	40	0
mouse	uninduced_mck8a	mck8a	CAGGGCTAGCCGGAAT-1-uninduced_mck8a	CAGGGCTAGCCGGAAT	QC	UMI floor	total UMIs 126 < 500	126	73	0
mouse	uninduced_mck8a	mck8a	AGAAGCGAGAGCTTTC-1-uninduced_mck8a	AGAAGCGAGAGCTTTC	QC	UMI floor	total UMIs 0 < 500	0	0
mouse	uninduced_mck8a	mck8a	GCCATGGCACCAGTTA-1-uninduced_mck8a	GCCATGGCACCAGTTA	QC	UMI floor	total UMIs 172 < 500	172	132	0
mouse	uninduced_mck8a	mck8a	GTGAGCCCATGACCCG-1-uninduced_mck8a	GTGAGCCCATGACCCG	QC	UMI floor	total UMIs 136 < 500	136	121	0
mouse	uninduced_mck8a	mck8a	GCCATTCCATGACTTG-1-uninduced_mck8a	GCCATTCCATGACTTG	QC	UMI floor	total UMIs 322 < 500	322	214	0
mouse	uninduced_mck8a	mck8a	CATAGACCACGTATAC-1-uninduced_mck8a	CATAGACCACGTATAC	QC	UMI floor	total UMIs 171 < 500	171	135	0
mouse	uninduced_mck8a	mck8a	GGGTGAATCCCGTGTT-1-uninduced_mck8a	GGGTGAATCCCGTGTT	QC	UMI floor	total UMIs 21 < 500	21	10	0
mouse	uninduced_mck8a	mck8a	AACAACCCACCAATTG-1-uninduced_mck8a	AACAACCCACCAATTG	QC	UMI floor	total UMIs 304 < 500	304	218	0
mouse	uninduced_mck8a	mck8a	ATCACAGAGCTACGTT-1-uninduced_mck8a	ATCACAGAGCTACGTT	QC	UMI floor	total UMIs 119 < 500	119	107	0
mouse	uninduced_mck8a	mck8a	ACCAAACTCTGGTTGA-1-uninduced_mck8a	ACCAAACTCTGGTTGA	QC	UMI floor	total UMIs 355 < 500	355	319	0
mouse	uninduced_mck8a	mck8a	TGTAGACTCCTCGATC-1-uninduced_mck8a	TGTAGACTCCTCGATC	QC	UMI floor	total UMIs 347 < 500	347	301	0
mouse	uninduced_mck8a	mck8a	AATCGACGTGAGTTGG-1-uninduced_mck8a	AATCGACGTGAGTTGG	QC	UMI floor	total UMIs 317 < 500	317	269	0
mouse	uninduced_mck8a	mck8a	CCCGAAGCAAGATCCT-1-uninduced_mck8a	CCCGAAGCAAGATCCT	QC	UMI floor	total UMIs 131 < 500	131	105	0
mouse	uninduced_mck8a	mck8a	TTGTTGTTCTTCTGTA-1-uninduced_mck8a	TTGTTGTTCTTCTGTA	QC	UMI floor	total UMIs 100 < 500	100	65	0
mouse	uninduced_mck8a	mck8a	CCTTGTGCATATTCGG-1-uninduced_mck8a	CCTTGTGCATATTCGG	QC	UMI floor	total UMIs 214 < 500	214	176	0
mouse	uninduced_mck8a	mck8a	CATTCATCACCGTCGA-1-uninduced_mck8a	CATTCATCACCGTCGA	QC	UMI floor	total UMIs 435 < 500	435	328	0
mouse	uninduced_mck8a	mck8a	GCGTTTCTCATTGTTC-1-uninduced_mck8a	GCGTTTCTCATTGTTC	QC	UMI floor	total UMIs 496 < 500	496	398	0
mouse	uninduced_mck8a	mck8a	CCTCCTCCAATCTCGA-1-uninduced_mck8a	CCTCCTCCAATCTCGA	QC	UMI floor	total UMIs 41 < 500	41	8	0
mouse	uninduced_mck8a	mck8a	GACTCAAGTGATGAAT-1-uninduced_mck8a	GACTCAAGTGATGAAT	QC	UMI floor	total UMIs 62 < 500	62	29	0
mouse	uninduced_mck8a	mck8a	TTCCGTGTCACAAGAA-1-uninduced_mck8a	TTCCGTGTCACAAGAA	QC	UMI floor	total UMIs 185 < 500	185	121	0
mouse	uninduced_mck8a	mck8a	GTGATGTAGCCTAGGA-1-uninduced_mck8a	GTGATGTAGCCTAGGA	QC	UMI floor	total UMIs 271 < 500	271	196	0
mouse	uninduced_mck8a	mck8a	CTACCCAGTTACACTG-1-uninduced_mck8a	CTACCCAGTTACACTG	QC	UMI floor	total UMIs 25 < 500	25	11	0
mouse	uninduced_mck8a	mck8a	GAGTTACCAAGAATAC-1-uninduced_mck8a	GAGTTACCAAGAATAC	QC	UMI floor	total UMIs 323 < 500	323	276	0
mouse	uninduced_mck8a	mck8a	AGCGATTAGAATACAC-1-uninduced_mck8a	AGCGATTAGAATACAC	QC	UMI floor	total UMIs 462 < 500	462	410	0
mouse	uninduced_mck8a	mck8a	CAATACGGTAAGCGGT-1-uninduced_mck8a	CAATACGGTAAGCGGT	QC	UMI floor	total UMIs 142 < 500	142	108	0
mouse	uninduced_mck8a	mck8a	AGTAGTCAGAATAGTC-1-uninduced_mck8a	AGTAGTCAGAATAGTC	QC	UMI floor	total UMIs 407 < 500	407	339	0
mouse	uninduced_mck8a	mck8a	AAAGTCCCATCGTGCG-1-uninduced_mck8a	AAAGTCCCATCGTGCG	QC	UMI floor	total UMIs 453 < 500	453	388	0
mouse	uninduced_mck8a	mck8a	ATCACGAGTCTGTTAG-1-uninduced_mck8a	ATCACGAGTCTGTTAG	QC	UMI floor	total UMIs 465 < 500	465	283	0
mouse	uninduced_mck8a	mck8a	AGGGTGATCGGATAAA-1-uninduced_mck8a	AGGGTGATCGGATAAA	QC	detected-gene MAD	detected genes 380 outside [388.9, 9021.5]	522	380	0
mouse	uninduced_mck8a	mck8a	AGACACTTCTTGGGCG-1-uninduced_mck8a	AGACACTTCTTGGGCG	QC	UMI floor	total UMIs 192 < 500	192	153	0
mouse	uninduced_mck8a	mck8a	CCTCATGTCATTCGGA-1-uninduced_mck8a	CCTCATGTCATTCGGA	QC	UMI floor	total UMIs 472 < 500	472	416	0
mouse	uninduced_mck8a	mck8a	CTCATGCTCCACGTAA-1-uninduced_mck8a	CTCATGCTCCACGTAA	QC	UMI floor	total UMIs 441 < 500	441	383	0
mouse	uninduced_mck8a	mck8a	CCTTGTGGTTGTATGC-1-uninduced_mck8a	CCTTGTGGTTGTATGC	QC	UMI floor	total UMIs 74 < 500	74	46	0
mouse	uninduced_mck8a	mck8a	TTACAGGGTGTCCAAT-1-uninduced_mck8a	TTACAGGGTGTCCAAT	QC	UMI floor	total UMIs 374 < 500	374	338	0
mouse	uninduced_mck8a	mck8a	CATGGATGTTAGCGGA-1-uninduced_mck8a	CATGGATGTTAGCGGA	QC	UMI floor	total UMIs 145 < 500	145	44	0
mouse	uninduced_mck8a	mck8a	TCCGATCCAAGGAGTC-1-uninduced_mck8a	TCCGATCCAAGGAGTC	QC	UMI floor	total UMIs 24 < 500	24	14	0
mouse	uninduced_mck8a	mck8a	TTGAACGCATCCGGCA-1-uninduced_mck8a	TTGAACGCATCCGGCA	QC	UMI floor	total UMIs 114 < 500	114	82	0
mouse	uninduced_mck8a	mck8a	GGGCGTTCATGCGTGC-1-uninduced_mck8a	GGGCGTTCATGCGTGC	QC	UMI floor	total UMIs 175 < 500	175	125	0
mouse	uninduced_mck8a	mck8a	GTCACTCCAAACTCGT-1-uninduced_mck8a	GTCACTCCAAACTCGT	QC	UMI floor	total UMIs 6 < 500	6	3	0
mouse	uninduced_mck8a	mck8a	AGGACGACACCTAAAC-1-uninduced_mck8a	AGGACGACACCTAAAC	QC	UMI floor	total UMIs 13 < 500	13	6	0
mouse	uninduced_mck8a	mck8a	TCATTGTGTCCTACAA-1-uninduced_mck8a	TCATTGTGTCCTACAA	QC	UMI floor	total UMIs 410 < 500	410	272	0
mouse	uninduced_mck8a	mck8a	GGGACTCCAAGTGCAG-1-uninduced_mck8a	GGGACTCCAAGTGCAG	QC	UMI floor	total UMIs 379 < 500	379	297	0
mouse	uninduced_mck8a	mck8a	CCTCACAAGATGCTAA-1-uninduced_mck8a	CCTCACAAGATGCTAA	QC	UMI floor	total UMIs 213 < 500	213	161	0
mouse	uninduced_mck8a	mck8a	TAGATCGCATAACAGA-1-uninduced_mck8a	TAGATCGCATAACAGA	QC	UMI floor	total UMIs 102 < 500	102	71	0
mouse	uninduced_mck8a	mck8a	AACAACCAGAGAACCC-1-uninduced_mck8a	AACAACCAGAGAACCC	QC	UMI floor	total UMIs 177 < 500	177	133	0
mouse	uninduced_mck8a	mck8a	CACGGGTTCTGGAAGG-1-uninduced_mck8a	CACGGGTTCTGGAAGG	QC	UMI floor	total UMIs 364 < 500	364	307	0
mouse	uninduced_mck8a	mck8a	CATTGAGGTTCGGTCG-1-uninduced_mck8a	CATTGAGGTTCGGTCG	QC	UMI floor	total UMIs 32 < 500	32	14	0
mouse	uninduced_mck8a	mck8a	GGTCTGGCATCGGAGA-1-uninduced_mck8a	GGTCTGGCATCGGAGA	QC	UMI floor	total UMIs 87 < 500	87	65	0
mouse	uninduced_mck8a	mck8a	TGGGAGAAGCCATTCA-1-uninduced_mck8a	TGGGAGAAGCCATTCA	QC	UMI floor	total UMIs 319 < 500	319	296	0
mouse	uninduced_mck8a	mck8a	ACACTGAAGCTCTTCC-1-uninduced_mck8a	ACACTGAAGCTCTTCC	QC	UMI floor	total UMIs 134 < 500	134	61	0
mouse	uninduced_mck8a	mck8a	AAGTTCGGTTAGGACG-1-uninduced_mck8a	AAGTTCGGTTAGGACG	QC	UMI floor	total UMIs 168 < 500	168	92	0
mouse	uninduced_mck8a	mck8a	CTCTCAGCACAAATCC-1-uninduced_mck8a	CTCTCAGCACAAATCC	QC	UMI floor	total UMIs 484 < 500	484	397	0.207
mouse	uninduced_mck8a	mck8a	ATCAGGTTCTGATTCT-1-uninduced_mck8a	ATCAGGTTCTGATTCT	QC	UMI floor	total UMIs 356 < 500	356	267	0
mouse	uninduced_mck8a	mck8a	TGATCAGCATGGAATA-1-uninduced_mck8a	TGATCAGCATGGAATA	QC	UMI floor	total UMIs 473 < 500	473	412	0
mouse	uninduced_mck8a	mck8a	TCTCACGCAACGTAAA-1-uninduced_mck8a	TCTCACGCAACGTAAA	QC	UMI floor	total UMIs 368 < 500	368	280	0
mouse	uninduced_mck8a	mck8a	TGGAACTCAGGTGTTT-1-uninduced_mck8a	TGGAACTCAGGTGTTT	QC	UMI floor	total UMIs 40 < 500	40	7	0
mouse	uninduced_mck8a	mck8a	CAAGGGAAGCTGCGAA-1-uninduced_mck8a	CAAGGGAAGCTGCGAA	QC	UMI floor	total UMIs 134 < 500	134	109	0
mouse	uninduced_mck8a	mck8a	CTCAGGGCAAGTAGTA-1-uninduced_mck8a	CTCAGGGCAAGTAGTA	QC	UMI floor	total UMIs 388 < 500	388	296	0
mouse	uninduced_mck8a	mck8a	AGGACTTAGTGCACCC-1-uninduced_mck8a	AGGACTTAGTGCACCC	QC	detected-gene MAD	detected genes 362 outside [388.9, 9021.5]	508	362	0
mouse	uninduced_mck8a	mck8a	GCATGATCATTCTTCA-1-uninduced_mck8a	GCATGATCATTCTTCA	QC	UMI floor	total UMIs 187 < 500	187	115	0
mouse	uninduced_mck8a	mck8a	CATGAGTTCTAGACCA-1-uninduced_mck8a	CATGAGTTCTAGACCA	QC	UMI floor	total UMIs 111 < 500	111	73	0
mouse	uninduced_mck8a	mck8a	ACGCACGAGTTATGGA-1-uninduced_mck8a	ACGCACGAGTTATGGA	QC	UMI floor	total UMIs 187 < 500	187	140	0
mouse	uninduced_mck8a	mck8a	CTCTCGATCTGAATGC-1-uninduced_mck8a	CTCTCGATCTGAATGC	QC	UMI floor	total UMIs 316 < 500	316	232	0
mouse	uninduced_mck8a	mck8a	AGTAGCTCATGGGCAA-1-uninduced_mck8a	AGTAGCTCATGGGCAA	QC	UMI floor	total UMIs 454 < 500	454	336	0
mouse	uninduced_mck8a	mck8a	TCGCACTAGAGAGTTT-1-uninduced_mck8a	TCGCACTAGAGAGTTT	QC	UMI floor	total UMIs 492 < 500	492	415	0
mouse	uninduced_mck8a	mck8a	TACAGGTAGGGCATGT-1-uninduced_mck8a	TACAGGTAGGGCATGT	QC	UMI floor	total UMIs 425 < 500	425	352	0
mouse	uninduced_mck8a	mck8a	TCTATCAGTCATCACA-1-uninduced_mck8a	TCTATCAGTCATCACA	QC	UMI floor	total UMIs 325 < 500	325	245	0
mouse	uninduced_mck8a	mck8a	GAACGTTCATTGTAGC-1-uninduced_mck8a	GAACGTTCATTGTAGC	QC	UMI floor	total UMIs 29 < 500	29	21	0
mouse	uninduced_mck8a	mck8a	AAAGGATAGCTAATGA-1-uninduced_mck8a	AAAGGATAGCTAATGA	QC	UMI floor	total UMIs 433 < 500	433	366	0
mouse	uninduced_mck8a	mck8a	GTGGCGTAGCGGACAT-1-uninduced_mck8a	GTGGCGTAGCGGACAT	QC	UMI floor	total UMIs 437 < 500	437	309	0
mouse	uninduced_mck8a	mck8a	ACATCCCCATTCCTAT-1-uninduced_mck8a	ACATCCCCATTCCTAT	QC	UMI floor	total UMIs 341 < 500	341	259	0
mouse	uninduced_mck8a	mck8a	CGGTCAGAGGGTCTTT-1-uninduced_mck8a	CGGTCAGAGGGTCTTT	QC	UMI floor	total UMIs 383 < 500	383	327	0
mouse	uninduced_mck8a	mck8a	TTCATGTTCCTATGGA-1-uninduced_mck8a	TTCATGTTCCTATGGA	QC	UMI floor	total UMIs 38 < 500	38	24	0
mouse	uninduced_mck8a	mck8a	TGAGCATTCTTCTAAC-1-uninduced_mck8a	TGAGCATTCTTCTAAC	QC	UMI floor	total UMIs 383 < 500	383	294	0
mouse	uninduced_mck8a	mck8a	TGGGATTGTTAATCGC-1-uninduced_mck8a	TGGGATTGTTAATCGC	QC	UMI floor	total UMIs 24 < 500	24	10	0
mouse	uninduced_mck8a	mck8a	CTACTATGTAGGCAGT-1-uninduced_mck8a	CTACTATGTAGGCAGT	QC	UMI floor	total UMIs 371 < 500	371	262	0
mouse	uninduced_mck8a	mck8a	CTGTGAACAGCATGCC-1-uninduced_mck8a	CTGTGAACAGCATGCC	QC	UMI floor	total UMIs 96 < 500	96	65	0
mouse	uninduced_mck8a	mck8a	CTCACTGCAAGATGGC-1-uninduced_mck8a	CTCACTGCAAGATGGC	QC	UMI floor	total UMIs 164 < 500	164	104	0
mouse	uninduced_mck8a	mck8a	ACAGCCGAGTAGCATA-1-uninduced_mck8a	ACAGCCGAGTAGCATA	QC	UMI floor	total UMIs 58 < 500	58	45	0
mouse	uninduced_mck8a	mck8a	GGCTTTCGTATGAAGT-1-uninduced_mck8a	GGCTTTCGTATGAAGT	QC	UMI floor	total UMIs 39 < 500	39	28	0
mouse	uninduced_mck8a	mck8a	ATCACGAAGTACGAGC-1-uninduced_mck8a	ATCACGAAGTACGAGC	QC	UMI floor	total UMIs 260 < 500	260	198	0
mouse	uninduced_mck8a	mck8a	GGTTGTAAGAGTTCGG-1-uninduced_mck8a	GGTTGTAAGAGTTCGG	QC	UMI floor	total UMIs 198 < 500	198	164	0
mouse	uninduced_mck8a	mck8a	ACTATTCGTACAAAGT-1-uninduced_mck8a	ACTATTCGTACAAAGT	QC	UMI floor	total UMIs 100 < 500	100	70	0
mouse	uninduced_mck8a	mck8a	CTGTGAACATGGCTGC-1-uninduced_mck8a	CTGTGAACATGGCTGC	QC	UMI floor	total UMIs 89 < 500	89	54	0
mouse	uninduced_mck8a	mck8a	AGAGAATTCAATCCAG-1-uninduced_mck8a	AGAGAATTCAATCCAG	QC	UMI floor	total UMIs 149 < 500	149	102	0
mouse	uninduced_mck8a	mck8a	TTAGGCAAGTGGATTA-1-uninduced_mck8a	TTAGGCAAGTGGATTA	QC	UMI floor	total UMIs 401 < 500	401	326	0
mouse	uninduced_mck8a	mck8a	ATGCGATGTGCCTACG-1-uninduced_mck8a	ATGCGATGTGCCTACG	QC	UMI floor	total UMIs 437 < 500	437	341	0
mouse	uninduced_mck8a	mck8a	CCTTCAGTCTCGAGTA-1-uninduced_mck8a	CCTTCAGTCTCGAGTA	QC	UMI floor	total UMIs 95 < 500	95	74	0
mouse	uninduced_mck8a	mck8a	AGGTTACGTTCTAACG-1-uninduced_mck8a	AGGTTACGTTCTAACG	QC	UMI floor	total UMIs 256 < 500	256	164	0
mouse	uninduced_mck8a	mck8a	ATCACTTCATGTGGCC-1-uninduced_mck8a	ATCACTTCATGTGGCC	QC	UMI floor	total UMIs 417 < 500	417	284	0
mouse	uninduced_mck8a	mck8a	AGATCCAGTAAGACCG-1-uninduced_mck8a	AGATCCAGTAAGACCG	QC	UMI floor	total UMIs 248 < 500	248	181	0
mouse	uninduced_mck8a	mck8a	TTCCTCTGTGCGACAA-1-uninduced_mck8a	TTCCTCTGTGCGACAA	QC	UMI floor	total UMIs 40 < 500	40	19	0
mouse	uninduced_mck8a	mck8a	GAGACCCCATGCACTA-1-uninduced_mck8a	GAGACCCCATGCACTA	QC	UMI floor	total UMIs 30 < 500	30	27	0
mouse	uninduced_mck8a	mck8a	GACCTTCGTCGCGTCA-1-uninduced_mck8a	GACCTTCGTCGCGTCA	QC	UMI floor	total UMIs 267 < 500	267	236	0
mouse	uninduced_mck8a	mck8a	GTAGGTTAGACAGTCG-1-uninduced_mck8a	GTAGGTTAGACAGTCG	QC	UMI floor	total UMIs 43 < 500	43	33	0
mouse	uninduced_mck8a	mck8a	CCTCCTCTCAGCCCAG-1-uninduced_mck8a	CCTCCTCTCAGCCCAG	QC	UMI floor	total UMIs 49 < 500	49	22	0
mouse	uninduced_mck8a	mck8a	GAAGGGTTCGCTGATA-1-uninduced_mck8a	GAAGGGTTCGCTGATA	QC	UMI floor	total UMIs 64 < 500	64	26	0
mouse	uninduced_mck8a	mck8a	CCCTAACCACTCTAGA-1-uninduced_mck8a	CCCTAACCACTCTAGA	QC	UMI floor	total UMIs 72 < 500	72	35	0
mouse	uninduced_mck8a	mck8a	AGGATAATCCACCTGT-1-uninduced_mck8a	AGGATAATCCACCTGT	QC	UMI floor	total UMIs 157 < 500	157	122	0
mouse	uninduced_mck8a	mck8a	TAGAGTCGTAGATTAG-1-uninduced_mck8a	TAGAGTCGTAGATTAG	QC	UMI floor	total UMIs 366 < 500	366	303	0
mouse	uninduced_mck8a	mck8a	GTAGAAAAGCGTTGTT-1-uninduced_mck8a	GTAGAAAAGCGTTGTT	QC	UMI floor	total UMIs 172 < 500	172	129	0
mouse	uninduced_mck8a	mck8a	CCTCTAGGTACAACGG-1-uninduced_mck8a	CCTCTAGGTACAACGG	QC	UMI floor	total UMIs 52 < 500	52	28	0
mouse	uninduced_mck8a	mck8a	TTTCAGTCAGACCTAT-1-uninduced_mck8a	TTTCAGTCAGACCTAT	QC	UMI floor	total UMIs 233 < 500	233	192	0
mouse	uninduced_mck8a	mck8a	GTTTACTCACCGTGCA-1-uninduced_mck8a	GTTTACTCACCGTGCA	QC	UMI floor	total UMIs 275 < 500	275	241	0
mouse	uninduced_mck8a	mck8a	CTGCGAGTCACCGACG-1-uninduced_mck8a	CTGCGAGTCACCGACG	QC	UMI floor	total UMIs 421 < 500	421	364	0
mouse	uninduced_mck8a	mck8a	TGTAAGCCAACCGCTG-1-uninduced_mck8a	TGTAAGCCAACCGCTG	QC	UMI floor	total UMIs 327 < 500	327	275	0
mouse	uninduced_mck8a	mck8a	GACTATGGTCTTGCTC-1-uninduced_mck8a	GACTATGGTCTTGCTC	QC	UMI floor	total UMIs 243 < 500	243	183	0
mouse	uninduced_mck8a	mck8a	GCAGTTAGTACTCGTA-1-uninduced_mck8a	GCAGTTAGTACTCGTA	QC	UMI floor	total UMIs 149 < 500	149	83	0
mouse	uninduced_mck8a	mck8a	ACACAGTAGACTACCT-1-uninduced_mck8a	ACACAGTAGACTACCT	QC	UMI floor	total UMIs 68 < 500	68	36	0
mouse	uninduced_mck8a	mck8a	GTTAGACCACAAGCAG-1-uninduced_mck8a	GTTAGACCACAAGCAG	QC	UMI floor	total UMIs 239 < 500	239	153	0
mouse	uninduced_mck8a	mck8a	GGGATGAAGCGACTGA-1-uninduced_mck8a	GGGATGAAGCGACTGA	QC	UMI floor	total UMIs 201 < 500	201	137	0
mouse	uninduced_mck8a	mck8a	CATTGAGTCTGGGTCG-1-uninduced_mck8a	CATTGAGTCTGGGTCG	QC	UMI floor	total UMIs 407 < 500	407	329	0
mouse	uninduced_mck8a	mck8a	AAGCGAGTCACCCTGT-1-uninduced_mck8a	AAGCGAGTCACCCTGT	QC	UMI floor	total UMIs 48 < 500	48	27	0
mouse	uninduced_mck8a	mck8a	CTTTCGGGTACGACAG-1-uninduced_mck8a	CTTTCGGGTACGACAG	QC	UMI floor	total UMIs 187 < 500	187	135	0
mouse	uninduced_mck8a	mck8a	GAGTTTGAGGGAGAAT-1-uninduced_mck8a	GAGTTTGAGGGAGAAT	QC	UMI floor	total UMIs 174 < 500	174	103	0
mouse	uninduced_mck8a	mck8a	ACTTTCAAGTTTCGAC-1-uninduced_mck8a	ACTTTCAAGTTTCGAC	QC	UMI floor	total UMIs 190 < 500	190	101	0
mouse	uninduced_mck8a	mck8a	TCCACGTTCGGATAAA-1-uninduced_mck8a	TCCACGTTCGGATAAA	QC	UMI floor	total UMIs 344 < 500	344	318	0
mouse	uninduced_mck8a	mck8a	CGAGTGCCATAACCCA-1-uninduced_mck8a	CGAGTGCCATAACCCA	QC	UMI floor	total UMIs 342 < 500	342	264	0
mouse	uninduced_mck8a	mck8a	CACACAAAGCCGATTT-1-uninduced_mck8a	CACACAAAGCCGATTT	QC	UMI floor	total UMIs 411 < 500	411	340	0
mouse	uninduced_mck8a	mck8a	GTATTGGCAGAAGCGT-1-uninduced_mck8a	GTATTGGCAGAAGCGT	QC	UMI floor	total UMIs 201 < 500	201	152	0
mouse	uninduced_mck8a	mck8a	TTCATGTGTAGCTTTG-1-uninduced_mck8a	TTCATGTGTAGCTTTG	QC	UMI floor	total UMIs 121 < 500	121	101	0
mouse	uninduced_mck8a	mck8a	GTGACGCAGAAGTGTT-1-uninduced_mck8a	GTGACGCAGAAGTGTT	QC	UMI floor	total UMIs 239 < 500	239	216	0
mouse	uninduced_mck8a	mck8a	CTTCAATCACGACGTC-1-uninduced_mck8a	CTTCAATCACGACGTC	QC	UMI floor	total UMIs 333 < 500	333	267	0
mouse	uninduced_mck8a	mck8a	TACACCCGTGGCGCTT-1-uninduced_mck8a	TACACCCGTGGCGCTT	QC	UMI floor	total UMIs 80 < 500	80	50	0
mouse	uninduced_mck8a	mck8a	CCTCACAGTGTCCGGT-1-uninduced_mck8a	CCTCACAGTGTCCGGT	QC	UMI floor	total UMIs 122 < 500	122	98	0
mouse	uninduced_mck8a	mck8a	TTCAATCTCACAAGGG-1-uninduced_mck8a	TTCAATCTCACAAGGG	QC	UMI floor	total UMIs 378 < 500	378	269	0
mouse	uninduced_mck8a	mck8a	CGAGAAGTCCAGCTCT-1-uninduced_mck8a	CGAGAAGTCCAGCTCT	QC	UMI floor	total UMIs 29 < 500	29	18	0
mouse	uninduced_mck8a	mck8a	TCATACTGTAGGAGTC-1-uninduced_mck8a	TCATACTGTAGGAGTC	QC	UMI floor	total UMIs 313 < 500	313	264	0
mouse	uninduced_mck8a	mck8a	AGGGAGTTCGATTCCC-1-uninduced_mck8a	AGGGAGTTCGATTCCC	QC	UMI floor	total UMIs 153 < 500	153	118	0
mouse	uninduced_mck8a	mck8a	GCAGTTATCAAAGAAC-1-uninduced_mck8a	GCAGTTATCAAAGAAC	QC	UMI floor	total UMIs 120 < 500	120	85	0
mouse	uninduced_mck8a	mck8a	TAGGTACGTATGCAAA-1-uninduced_mck8a	TAGGTACGTATGCAAA	QC	UMI floor	total UMIs 170 < 500	170	129	0
mouse	uninduced_mck8a	mck8a	TGGATCAAGGAATCGC-1-uninduced_mck8a	TGGATCAAGGAATCGC	QC	UMI floor	total UMIs 285 < 500	285	242	0
mouse	uninduced_mck8a	mck8a	CTCAATTCAATGCAGG-1-uninduced_mck8a	CTCAATTCAATGCAGG	QC	UMI floor	total UMIs 159 < 500	159	128	0
mouse	uninduced_mck8a	mck8a	TACGTCCAGCTAAGTA-1-uninduced_mck8a	TACGTCCAGCTAAGTA	QC	UMI floor	total UMIs 350 < 500	350	250	0
mouse	uninduced_mck8a	mck8a	CACGAATGTCGAGCTC-1-uninduced_mck8a	CACGAATGTCGAGCTC	QC	UMI floor	total UMIs 83 < 500	83	56	0
mouse	uninduced_mck8a	mck8a	TATTGGGTCTCAATCT-1-uninduced_mck8a	TATTGGGTCTCAATCT	QC	UMI floor	total UMIs 47 < 500	47	21	0
mouse	uninduced_mck8a	mck8a	CGATCGGTCACCCTGT-1-uninduced_mck8a	CGATCGGTCACCCTGT	QC	UMI floor	total UMIs 493 < 500	493	378	0
mouse	uninduced_mck8a	mck8a	ACCCTCATCAGGAAGC-1-uninduced_mck8a	ACCCTCATCAGGAAGC	QC	UMI floor	total UMIs 0 < 500	0	0
mouse	uninduced_mck8a	mck8a	TCTACCGGTGTCCGTG-1-uninduced_mck8a	TCTACCGGTGTCCGTG	QC	UMI floor	total UMIs 309 < 500	309	225	0
mouse	uninduced_mck8a	mck8a	CTGTAGACAAAGGCAC-1-uninduced_mck8a	CTGTAGACAAAGGCAC	QC	UMI floor	total UMIs 152 < 500	152	113	0
mouse	uninduced_mck8a	mck8a	AGCCAGCTCCTGGTCT-1-uninduced_mck8a	AGCCAGCTCCTGGTCT	QC	UMI floor	total UMIs 47 < 500	47	22	0
mouse	uninduced_mck8a	mck8a	GTCATGAGTTCAAAGA-1-uninduced_mck8a	GTCATGAGTTCAAAGA	QC	UMI floor	total UMIs 134 < 500	134	91	0
mouse	uninduced_mck8a	mck8a	CTCAATTAGCGTGAGT-1-uninduced_mck8a	CTCAATTAGCGTGAGT	QC	UMI floor	total UMIs 4 < 500	4	3	0
mouse	uninduced_mck8a	mck8a	CATAAGCCAAGCAGGT-1-uninduced_mck8a	CATAAGCCAAGCAGGT	QC	UMI floor	total UMIs 112 < 500	112	92	0
mouse	uninduced_mck8a	mck8a	ATCCACCTCTCTGACC-1-uninduced_mck8a	ATCCACCTCTCTGACC	QC	UMI floor	total UMIs 55 < 500	55	11	0
mouse	uninduced_mck8a	mck8a	TATACCTCATGTGTCA-1-uninduced_mck8a	TATACCTCATGTGTCA	QC	UMI floor	total UMIs 251 < 500	251	222	0
mouse	uninduced_mck8a	mck8a	CATGGATTCGTAACTG-1-uninduced_mck8a	CATGGATTCGTAACTG	QC	UMI floor	total UMIs 54 < 500	54	39	0
mouse	uninduced_mck8a	mck8a	AGTCAACGTAGTCCTA-1-uninduced_mck8a	AGTCAACGTAGTCCTA	QC	UMI floor	total UMIs 129 < 500	129	101	0
mouse	uninduced_mck8a	mck8a	CTAACCCCAAGAAATC-1-uninduced_mck8a	CTAACCCCAAGAAATC	QC	UMI floor	total UMIs 230 < 500	230	177	0
mouse	uninduced_mck8a	mck8a	TACCCGTAGATGATTG-1-uninduced_mck8a	TACCCGTAGATGATTG	QC	UMI floor	total UMIs 162 < 500	162	120	0
mouse	uninduced_mck8a	mck8a	AGCTTCCCAAGATCCT-1-uninduced_mck8a	AGCTTCCCAAGATCCT	QC	UMI floor	total UMIs 72 < 500	72	53	0
mouse	uninduced_mck8a	mck8a	CTACGGGCAGGTTCGC-1-uninduced_mck8a	CTACGGGCAGGTTCGC	QC	UMI floor	total UMIs 429 < 500	429	365	0
mouse	uninduced_mck8a	mck8a	TGTTGGACATTGCAAC-1-uninduced_mck8a	TGTTGGACATTGCAAC	QC	UMI floor	total UMIs 82 < 500	82	76	0
mouse	uninduced_mck8a	mck8a	GCTTTCGGTCTAACGT-1-uninduced_mck8a	GCTTTCGGTCTAACGT	QC	UMI floor	total UMIs 458 < 500	458	315	0
mouse	uninduced_mck8a	mck8a	TCCTCCCCACAAGCTT-1-uninduced_mck8a	TCCTCCCCACAAGCTT	QC	UMI floor	total UMIs 35 < 500	35	7	0
mouse	uninduced_mck8a	mck8a	CATACCCAGTCCCAAT-1-uninduced_mck8a	CATACCCAGTCCCAAT	QC	UMI floor	total UMIs 344 < 500	344	256	0
mouse	uninduced_mck8a	mck8a	TAACCAGAGGCCACTC-1-uninduced_mck8a	TAACCAGAGGCCACTC	QC	UMI floor	total UMIs 15 < 500	15	5	0
mouse	uninduced_mck8a	mck8a	TTGGGATCACAGCATT-1-uninduced_mck8a	TTGGGATCACAGCATT	QC	UMI floor	total UMIs 41 < 500	41	24	0
mouse	uninduced_mck8a	mck8a	CATGCTCGTTATCTTC-1-uninduced_mck8a	CATGCTCGTTATCTTC	QC	UMI floor	total UMIs 379 < 500	379	293	0
mouse	uninduced_mck8a	mck8a	AGTAACCGTTTCGACA-1-uninduced_mck8a	AGTAACCGTTTCGACA	QC	UMI floor	total UMIs 31 < 500	31	15	0
mouse	uninduced_mck8a	mck8a	TCCGTGTTCACTTGGA-1-uninduced_mck8a	TCCGTGTTCACTTGGA	QC	UMI floor	total UMIs 155 < 500	155	124	0
mouse	uninduced_mck8a	mck8a	CATAAGCTCTACCAGA-1-uninduced_mck8a	CATAAGCTCTACCAGA	QC	UMI floor	total UMIs 215 < 500	215	160	0
mouse	uninduced_mck8a	mck8a	TATGTTCAGGGTACGT-1-uninduced_mck8a	TATGTTCAGGGTACGT	QC	UMI floor	total UMIs 217 < 500	217	146	0
mouse	uninduced_mck8a	mck8a	AGACCCGTCCGATAGT-1-uninduced_mck8a	AGACCCGTCCGATAGT	QC	UMI floor	total UMIs 28 < 500	28	17	0
mouse	uninduced_mck8a	mck8a	GTTCTATGTATGTCAC-1-uninduced_mck8a	GTTCTATGTATGTCAC	QC	UMI floor	total UMIs 409 < 500	409	336	0
mouse	uninduced_mck8a	mck8a	TGGTGATGTTTCCCAC-1-uninduced_mck8a	TGGTGATGTTTCCCAC	QC	UMI floor	total UMIs 499 < 500	499	418	0
mouse	uninduced_mck8a	mck8a	GTGTTAGCACCTCAGG-1-uninduced_mck8a	GTGTTAGCACCTCAGG	QC	UMI floor	total UMIs 172 < 500	172	141	0
mouse	uninduced_mck8a	mck8a	TTAGGCACATTGAGCT-1-uninduced_mck8a	TTAGGCACATTGAGCT	QC	UMI floor	total UMIs 40 < 500	40	19	0
mouse	uninduced_mck8a	mck8a	TCAGTTTAGACCTGGA-1-uninduced_mck8a	TCAGTTTAGACCTGGA	QC	UMI floor	total UMIs 294 < 500	294	164	0
mouse	uninduced_mck8a	mck8a	GACCAATTCTAACACG-1-uninduced_mck8a	GACCAATTCTAACACG	QC	UMI floor	total UMIs 15 < 500	15	5	0
mouse	uninduced_mck8a	mck8a	TAAGCCATCAACGTGT-1-uninduced_mck8a	TAAGCCATCAACGTGT	QC	UMI floor	total UMIs 367 < 500	367	269	0
mouse	uninduced_mck8a	mck8a	TGCTCGTTCCACGGGT-1-uninduced_mck8a	TGCTCGTTCCACGGGT	QC	UMI floor	total UMIs 9 < 500	9	4	0
mouse	uninduced_mck8a	mck8a	TGTCAGACAACTTGCA-1-uninduced_mck8a	TGTCAGACAACTTGCA	QC	UMI floor	total UMIs 21 < 500	21	14	0
mouse	uninduced_mck8a	mck8a	TTCTTGACAAGTATCC-1-uninduced_mck8a	TTCTTGACAAGTATCC	QC	UMI floor	total UMIs 189 < 500	189	136	0
mouse	uninduced_mck8a	mck8a	AACGAAAAGACTGGGT-1-uninduced_mck8a	AACGAAAAGACTGGGT	QC	UMI floor	total UMIs 306 < 500	306	225	0
mouse	uninduced_mck8a	mck8a	CTCAGTCAGTCGTCTA-1-uninduced_mck8a	CTCAGTCAGTCGTCTA	QC	UMI floor	total UMIs 364 < 500	364	280	0
mouse	uninduced_mck8a	mck8a	ACACTGAGTGTTCGAT-1-uninduced_mck8a	ACACTGAGTGTTCGAT	QC	UMI floor	total UMIs 434 < 500	434	398	0
mouse	uninduced_mck8a	mck8a	AGGAAATCAGACCAGA-1-uninduced_mck8a	AGGAAATCAGACCAGA	QC	UMI floor	total UMIs 266 < 500	266	217	0
mouse	uninduced_mck8a	mck8a	CTTCCTTGTTGCCAAT-1-uninduced_mck8a	CTTCCTTGTTGCCAAT	QC	UMI floor	total UMIs 256 < 500	256	189	0
mouse	uninduced_mck8a	mck8a	TAAGCCATCGTCTCAC-1-uninduced_mck8a	TAAGCCATCGTCTCAC	QC	UMI floor	total UMIs 33 < 500	33	12	0
mouse	uninduced_mck8a	mck8a	CAACGGCGTCGGCTAC-1-uninduced_mck8a	CAACGGCGTCGGCTAC	QC	UMI floor	total UMIs 410 < 500	410	326	0
mouse	uninduced_mck8a	mck8a	GAGCCTGTCTTGTTAC-1-uninduced_mck8a	GAGCCTGTCTTGTTAC	QC	UMI floor	total UMIs 19 < 500	19	12	0
mouse	uninduced_mck8a	mck8a	TACTTGTTCTGATGGT-1-uninduced_mck8a	TACTTGTTCTGATGGT	QC	UMI floor	total UMIs 39 < 500	39	31	0
mouse	uninduced_mck8a	mck8a	CTGCCATTCCGTAGTA-1-uninduced_mck8a	CTGCCATTCCGTAGTA	QC	UMI floor	total UMIs 496 < 500	496	436	0
mouse	uninduced_mck8a	mck8a	TAGACCAGTCATAAAG-1-uninduced_mck8a	TAGACCAGTCATAAAG	QC	UMI floor	total UMIs 393 < 500	393	350	0
mouse	uninduced_mck8a	mck8a	CTCTCAGAGATGCTTC-1-uninduced_mck8a	CTCTCAGAGATGCTTC	QC	UMI floor	total UMIs 316 < 500	316	223	0
mouse	uninduced_mck8a	mck8a	GTGTAACAGTGATTCC-1-uninduced_mck8a	GTGTAACAGTGATTCC	QC	UMI floor	total UMIs 159 < 500	159	100	0
mouse	uninduced_mck8a	mck8a	ATAGGCTAGTTGGAAT-1-uninduced_mck8a	ATAGGCTAGTTGGAAT	QC	UMI floor	total UMIs 105 < 500	105	55	0
mouse	uninduced_mck8a	mck8a	TGGGTTAGTGCGGCTT-1-uninduced_mck8a	TGGGTTAGTGCGGCTT	QC	UMI floor	total UMIs 0 < 500	0	0
mouse	uninduced_mck8a	mck8a	GTTATGGAGGAAAGGT-1-uninduced_mck8a	GTTATGGAGGAAAGGT	QC	UMI floor	total UMIs 131 < 500	131	104	0
mouse	uninduced_mck8a	mck8a	TCCTCTTTCGGCCTTT-1-uninduced_mck8a	TCCTCTTTCGGCCTTT	QC	UMI floor	total UMIs 125 < 500	125	62	0
mouse	uninduced_mck8a	mck8a	TCTCCGAAGACCTTTG-1-uninduced_mck8a	TCTCCGAAGACCTTTG	QC	UMI floor	total UMIs 432 < 500	432	279	0
mouse	uninduced_mck8a	mck8a	TTCCGGTAGTAGGATT-1-uninduced_mck8a	TTCCGGTAGTAGGATT	QC	UMI floor	total UMIs 58 < 500	58	48	0
mouse	uninduced_mck8a	mck8a	ACCACAATCACCGGGT-1-uninduced_mck8a	ACCACAATCACCGGGT	QC	UMI floor	total UMIs 0 < 500	0	0
mouse	uninduced_mck8a	mck8a	TGCTTGCTCTGCGATA-1-uninduced_mck8a	TGCTTGCTCTGCGATA	QC	UMI floor	total UMIs 343 < 500	343	217	0
mouse	uninduced_mck8a	mck8a	GATGGAGGTACCCAGC-1-uninduced_mck8a	GATGGAGGTACCCAGC	QC	UMI floor	total UMIs 305 < 500	305	283	0
mouse	uninduced_mck8a	mck8a	CGCAGGTTCTCGAACA-1-uninduced_mck8a	CGCAGGTTCTCGAACA	QC	UMI floor	total UMIs 420 < 500	420	378	0
mouse	uninduced_mck8a	mck8a	AGGTCTATCGAGCTGC-1-uninduced_mck8a	AGGTCTATCGAGCTGC	QC	UMI floor	total UMIs 103 < 500	103	79	0
mouse	uninduced_mck8a	mck8a	GTAGGAGGTTGATCGT-1-uninduced_mck8a	GTAGGAGGTTGATCGT	QC	UMI floor	total UMIs 372 < 500	372	261	0
mouse	uninduced_mck8a	mck8a	TAACCAGCACAGAGAC-1-uninduced_mck8a	TAACCAGCACAGAGAC	QC	UMI floor	total UMIs 91 < 500	91	68	0
mouse	uninduced_mck8a	mck8a	ATGCGATAGGCTCCCA-1-uninduced_mck8a	ATGCGATAGGCTCCCA	QC	UMI floor	total UMIs 227 < 500	227	154	0
mouse	uninduced_mck8a	mck8a	CTCAGTCTCTGAATGC-1-uninduced_mck8a	CTCAGTCTCTGAATGC	QC	UMI floor	total UMIs 462 < 500	462	395	0
mouse	uninduced_mck8a	mck8a	TGTTCTAAGGTCATAA-1-uninduced_mck8a	TGTTCTAAGGTCATAA	QC	UMI floor	total UMIs 212 < 500	212	188	0
mouse	uninduced_mck8a	mck8a	GGGATCCGTCGGCTAC-1-uninduced_mck8a	GGGATCCGTCGGCTAC	QC	UMI floor	total UMIs 298 < 500	298	228	0
mouse	uninduced_mck8a	mck8a	ATGATCGTCCTACACC-1-uninduced_mck8a	ATGATCGTCCTACACC	QC	UMI floor	total UMIs 38 < 500	38	12	0
mouse	uninduced_mck8a	mck8a	TTTACGTCACAAAGCG-1-uninduced_mck8a	TTTACGTCACAAAGCG	QC	UMI floor	total UMIs 281 < 500	281	246	0
mouse	uninduced_mck8a	mck8a	CGGGTGTGTGCCCGTA-1-uninduced_mck8a	CGGGTGTGTGCCCGTA	QC	UMI floor	total UMIs 85 < 500	85	73	0
mouse	uninduced_mck8a	mck8a	GCCAGCATCGCGATCG-1-uninduced_mck8a	GCCAGCATCGCGATCG	QC	UMI floor	total UMIs 173 < 500	173	118	0
mouse	uninduced_mck8a	mck8a	ACGTTCCGTTGGATCT-1-uninduced_mck8a	ACGTTCCGTTGGATCT	QC	UMI floor	total UMIs 348 < 500	348	285	0
mouse	uninduced_mck8a	mck8a	ATAGACCTCCGCCTAT-1-uninduced_mck8a	ATAGACCTCCGCCTAT	QC	UMI floor	total UMIs 0 < 500	0	0
mouse	uninduced_mck8a	mck8a	CTACTATTCACGGTCG-1-uninduced_mck8a	CTACTATTCACGGTCG	QC	UMI floor	total UMIs 98 < 500	98	72	0
mouse	uninduced_mck8a	mck8a	AGAGCCCGTTCCAGGC-1-uninduced_mck8a	AGAGCCCGTTCCAGGC	QC	UMI floor	total UMIs 464 < 500	464	367	0
mouse	uninduced_mck8a	mck8a	AAAGGGCCACATATGC-1-uninduced_mck8a	AAAGGGCCACATATGC	QC	UMI floor	total UMIs 376 < 500	376	297	0
mouse	uninduced_mck8a	mck8a	TGGAGAGCAGTGCCTG-1-uninduced_mck8a	TGGAGAGCAGTGCCTG	QC	UMI floor	total UMIs 72 < 500	72	45	0
mouse	uninduced_mck8a	mck8a	GAGAGGTCAACGTAAA-1-uninduced_mck8a	GAGAGGTCAACGTAAA	QC	UMI floor	total UMIs 409 < 500	409	326	0
mouse	uninduced_mck8a	mck8a	CTCGAGGAGGTAGTAT-1-uninduced_mck8a	CTCGAGGAGGTAGTAT	QC	UMI floor	total UMIs 309 < 500	309	272	0
mouse	uninduced_mck8a	mck8a	TTCTCTCTCACAGAGG-1-uninduced_mck8a	TTCTCTCTCACAGAGG	QC	UMI floor	total UMIs 90 < 500	90	68	0
mouse	uninduced_mck8a	mck8a	TTCCACGCAGAGGAAA-1-uninduced_mck8a	TTCCACGCAGAGGAAA	QC	UMI floor	total UMIs 478 < 500	478	423	0
mouse	uninduced_mck8a	mck8a	GTCGTAAAGGCGAAGG-1-uninduced_mck8a	GTCGTAAAGGCGAAGG	QC	UMI floor	total UMIs 293 < 500	293	262	0
mouse	uninduced_mck8a	mck8a	AGTGACTAGTACTGGG-1-uninduced_mck8a	AGTGACTAGTACTGGG	QC	UMI floor	total UMIs 498 < 500	498	404	0
mouse	uninduced_mck8a	mck8a	TTACGCCAGTTCTCTT-1-uninduced_mck8a	TTACGCCAGTTCTCTT	QC	UMI floor	total UMIs 394 < 500	394	302	0
mouse	uninduced_mck8a	mck8a	TCCTTTCTCCCAGTGG-1-uninduced_mck8a	TCCTTTCTCCCAGTGG	QC	UMI floor	total UMIs 464 < 500	464	401	0
mouse	uninduced_mck8a	mck8a	CCATAAGAGCTGTGCC-1-uninduced_mck8a	CCATAAGAGCTGTGCC	QC	UMI floor	total UMIs 167 < 500	167	142	0
mouse	uninduced_mck8a	mck8a	GACCTTCTCCTCTAAT-1-uninduced_mck8a	GACCTTCTCCTCTAAT	QC	UMI floor	total UMIs 424 < 500	424	299	0
mouse	uninduced_mck8a	mck8a	CATGGTACAATTGCAC-1-uninduced_mck8a	CATGGTACAATTGCAC	QC	UMI floor	total UMIs 283 < 500	283	177	0
mouse	uninduced_mck8a	mck8a	AATCACGGTGCCGTAC-1-uninduced_mck8a	AATCACGGTGCCGTAC	QC	UMI floor	total UMIs 359 < 500	359	306	0
mouse	uninduced_mck8a	mck8a	GAACGTTCATCGATAC-1-uninduced_mck8a	GAACGTTCATCGATAC	QC	UMI floor	total UMIs 422 < 500	422	332	0
mouse	uninduced_mck8a	mck8a	ATCACTTGTCAGCGTC-1-uninduced_mck8a	ATCACTTGTCAGCGTC	QC	UMI floor	total UMIs 202 < 500	202	173	0
mouse	uninduced_mck8a	mck8a	CATCGTCAGCAAGGAA-1-uninduced_mck8a	CATCGTCAGCAAGGAA	QC	UMI floor	total UMIs 339 < 500	339	257	0
mouse	uninduced_mck8a	mck8a	GATGACTCAGGTGGAT-1-uninduced_mck8a	GATGACTCAGGTGGAT	QC	UMI floor	total UMIs 200 < 500	200	137	0
mouse	uninduced_mck8a	mck8a	GAGTTTGAGAGAGAAC-1-uninduced_mck8a	GAGTTTGAGAGAGAAC	QC	UMI floor	total UMIs 384 < 500	384	257	0.521
mouse	uninduced_mck8a	mck8a	TTCCTTCGTCCAGCAC-1-uninduced_mck8a	TTCCTTCGTCCAGCAC	QC	UMI floor	total UMIs 363 < 500	363	261	0
mouse	uninduced_mck8a	mck8a	CTATAGGTCTATTCGT-1-uninduced_mck8a	CTATAGGTCTATTCGT	QC	UMI floor	total UMIs 12 < 500	12	8	0
mouse	uninduced_mck8a	mck8a	TACCTCGAGTGCAAAT-1-uninduced_mck8a	TACCTCGAGTGCAAAT	QC	UMI floor	total UMIs 15 < 500	15	3	0
mouse	uninduced_mck8a	mck8a	TCATGGATCAATCCAG-1-uninduced_mck8a	TCATGGATCAATCCAG	QC	UMI floor	total UMIs 150 < 500	150	111	0
mouse	uninduced_mck8a	mck8a	TGCGGGTCATACACCA-1-uninduced_mck8a	TGCGGGTCATACACCA	QC	UMI floor	total UMIs 186 < 500	186	142	0
mouse	uninduced_mck8a	mck8a	ATTGGGTGTAGACGTG-1-uninduced_mck8a	ATTGGGTGTAGACGTG	QC	UMI floor	total UMIs 395 < 500	395	360	0
mouse	uninduced_mck8a	mck8a	ATGCCTCCAACCGACC-1-uninduced_mck8a	ATGCCTCCAACCGACC	QC	UMI floor	total UMIs 175 < 500	175	126	0
mouse	uninduced_mck8a	mck8a	TTACCGCCAGGTGTTT-1-uninduced_mck8a	TTACCGCCAGGTGTTT	QC	UMI floor	total UMIs 294 < 500	294	266	0
mouse	uninduced_mck8a	mck8a	ATGCCTCAGACATCAA-1-uninduced_mck8a	ATGCCTCAGACATCAA	QC	UMI floor	total UMIs 211 < 500	211	178	0
mouse	uninduced_mck8a	mck8a	GAGTGAGGTGCCGTAC-1-uninduced_mck8a	GAGTGAGGTGCCGTAC	QC	UMI floor	total UMIs 128 < 500	128	63	0
mouse	uninduced_mck8a	mck8a	GAAGCCCCAGGCAATG-1-uninduced_mck8a	GAAGCCCCAGGCAATG	QC	UMI floor	total UMIs 439 < 500	439	385	0
mouse	uninduced_mck8a	mck8a	ATCGATGGTGCCTTCT-1-uninduced_mck8a	ATCGATGGTGCCTTCT	QC	UMI floor	total UMIs 98 < 500	98	64	0
mouse	uninduced_mck8a	mck8a	CAACGGCGTGGCAGAT-1-uninduced_mck8a	CAACGGCGTGGCAGAT	QC	UMI floor	total UMIs 244 < 500	244	210	0
mouse	uninduced_mck8a	mck8a	GAGGCAAAGGTAAAGG-1-uninduced_mck8a	GAGGCAAAGGTAAAGG	QC	UMI floor	total UMIs 380 < 500	380	342	0
mouse	uninduced_mck8a	mck8a	GGGATGATCTGCACCT-1-uninduced_mck8a	GGGATGATCTGCACCT	QC	UMI floor	total UMIs 40 < 500	40	23	0
mouse	uninduced_mck8a	mck8a	TCTTTGACATTGTCGA-1-uninduced_mck8a	TCTTTGACATTGTCGA	QC	UMI floor	total UMIs 496 < 500	496	356	0
mouse	uninduced_mck8a	mck8a	CGATGCGTCCTCAGGG-1-uninduced_mck8a	CGATGCGTCCTCAGGG	QC	UMI floor	total UMIs 57 < 500	57	30	0
mouse	uninduced_mck8a	mck8a	GGGTTATTCTCATAGG-1-uninduced_mck8a	GGGTTATTCTCATAGG	QC	UMI floor	total UMIs 240 < 500	240	206	0
mouse	uninduced_mck8a	mck8a	GTATTGGTCGCCGAAC-1-uninduced_mck8a	GTATTGGTCGCCGAAC	QC	UMI floor	total UMIs 27 < 500	27	11	0
mouse	uninduced_mck8a	mck8a	CCTCAGTCAAAGGGTC-1-uninduced_mck8a	CCTCAGTCAAAGGGTC	QC	UMI floor	total UMIs 193 < 500	193	129	0
mouse	uninduced_mck8a	mck8a	CATGCGGCAGGAACCA-1-uninduced_mck8a	CATGCGGCAGGAACCA	QC	UMI floor	total UMIs 315 < 500	315	292	0
mouse	uninduced_mck8a	mck8a	TCGACGGAGGGACCAT-1-uninduced_mck8a	TCGACGGAGGGACCAT	QC	UMI floor	total UMIs 32 < 500	32	22	0
mouse	uninduced_mck8a	mck8a	CTGTCGTTCACGGGAA-1-uninduced_mck8a	CTGTCGTTCACGGGAA	QC	UMI floor	total UMIs 260 < 500	260	236	0
mouse	uninduced_mck8a	mck8a	CTAAGTGTCCAATCTT-1-uninduced_mck8a	CTAAGTGTCCAATCTT	QC	UMI floor	total UMIs 68 < 500	68	43	0
mouse	uninduced_mck8a	mck8a	TCATTGTAGCCTGTCG-1-uninduced_mck8a	TCATTGTAGCCTGTCG	QC	UMI floor	total UMIs 377 < 500	377	291	0
mouse	uninduced_mck8a	mck8a	CATAAGCAGATGGTAT-1-uninduced_mck8a	CATAAGCAGATGGTAT	QC	UMI floor	total UMIs 243 < 500	243	190	0
mouse	uninduced_mck8a	mck8a	CTGTGGGCATACTGTG-1-uninduced_mck8a	CTGTGGGCATACTGTG	QC	UMI floor	total UMIs 23 < 500	23	16	0
mouse	uninduced_mck8a	mck8a	AGAGCAGGTTCCGGTG-1-uninduced_mck8a	AGAGCAGGTTCCGGTG	QC	UMI floor	total UMIs 347 < 500	347	260	0
mouse	uninduced_mck8a	mck8a	ATCACTTGTGTGTCGC-1-uninduced_mck8a	ATCACTTGTGTGTCGC	QC	UMI floor	total UMIs 128 < 500	128	106	0
mouse	uninduced_mck8a	mck8a	GTCTAGATCGCTGCGA-1-uninduced_mck8a	GTCTAGATCGCTGCGA	QC	UMI floor	total UMIs 6 < 500	6	2	0
mouse	uninduced_mck8a	mck8a	GGGTGAACAGTAGATA-1-uninduced_mck8a	GGGTGAACAGTAGATA	QC	UMI floor	total UMIs 10 < 500	10	4	0
mouse	uninduced_mck8a	mck8a	CGCATAACACGGGCTT-1-uninduced_mck8a	CGCATAACACGGGCTT	QC	UMI floor	total UMIs 210 < 500	210	144	0
mouse	uninduced_mck8a	mck8a	GAGATGGCAGGAGGAG-1-uninduced_mck8a	GAGATGGCAGGAGGAG	QC	UMI floor	total UMIs 488 < 500	488	398	0
mouse	uninduced_mck8a	mck8a	CTACATTTCCATAGAC-1-uninduced_mck8a	CTACATTTCCATAGAC	QC	UMI floor	total UMIs 55 < 500	55	38	0
mouse	uninduced_mck8a	mck8a	TCCATGCCAACTCCAA-1-uninduced_mck8a	TCCATGCCAACTCCAA	QC	UMI floor	total UMIs 38 < 500	38	20	0
mouse	uninduced_mck8a	mck8a	AACCCAATCCTCTAGC-1-uninduced_mck8a	AACCCAATCCTCTAGC	QC	UMI floor	total UMIs 58 < 500	58	34	0
mouse	uninduced_mck8a	mck8a	TCCTCCCGTGCACGCT-1-uninduced_mck8a	TCCTCCCGTGCACGCT	QC	UMI floor	total UMIs 278 < 500	278	189	0
mouse	uninduced_mck8a	mck8a	GCCGATGAGCCATCCG-1-uninduced_mck8a	GCCGATGAGCCATCCG	QC	UMI floor	total UMIs 414 < 500	414	285	0
mouse	uninduced_mck8a	mck8a	ACGTTCCAGCCGTCGT-1-uninduced_mck8a	ACGTTCCAGCCGTCGT	QC	UMI floor	total UMIs 417 < 500	417	324	0
mouse	uninduced_mck8a	mck8a	TGCGATACAACTTGCA-1-uninduced_mck8a	TGCGATACAACTTGCA	QC	UMI floor	total UMIs 278 < 500	278	195	0
mouse	uninduced_mck8a	mck8a	GTGAGGACAGTCGAGA-1-uninduced_mck8a	GTGAGGACAGTCGAGA	QC	UMI floor	total UMIs 153 < 500	153	128	0
mouse	uninduced_mck8a	mck8a	TATCCTACACACCTTC-1-uninduced_mck8a	TATCCTACACACCTTC	QC	UMI floor	total UMIs 101 < 500	101	61	0
mouse	uninduced_mck8a	mck8a	GTGCTGGCAAATGGAT-1-uninduced_mck8a	GTGCTGGCAAATGGAT	QC	UMI floor	total UMIs 192 < 500	192	149	0
mouse	uninduced_mck8a	mck8a	TGCTGAACAGGGACTA-1-uninduced_mck8a	TGCTGAACAGGGACTA	QC	UMI floor	total UMIs 248 < 500	248	227	0
mouse	uninduced_mck8a	mck8a	CCTACGTAGGAGTATT-1-uninduced_mck8a	CCTACGTAGGAGTATT	QC	UMI floor	total UMIs 35 < 500	35	19	0
mouse	uninduced_mck8a	mck8a	GCCAGCAAGTAGACCG-1-uninduced_mck8a	GCCAGCAAGTAGACCG	QC	UMI floor	total UMIs 472 < 500	472	420	0
mouse	uninduced_mck8a	mck8a	TCTTTGATCACCTGGG-1-uninduced_mck8a	TCTTTGATCACCTGGG	QC	UMI floor	total UMIs 332 < 500	332	244	0
mouse	uninduced_mck8a	mck8a	CTGTACCGTCAATGGG-1-uninduced_mck8a	CTGTACCGTCAATGGG	QC	UMI floor	total UMIs 299 < 500	299	213	0
mouse	uninduced_mck8a	mck8a	GTCATGAGTGGGTTGA-1-uninduced_mck8a	GTCATGAGTGGGTTGA	QC	UMI floor	total UMIs 374 < 500	374	289	0
mouse	uninduced_mck8a	mck8a	AGTCAACTCAGCTGAT-1-uninduced_mck8a	AGTCAACTCAGCTGAT	QC	UMI floor	total UMIs 65 < 500	65	56	0
mouse	uninduced_mck8a	mck8a	CACGTGGAGGGAGGTG-1-uninduced_mck8a	CACGTGGAGGGAGGTG	QC	UMI floor	total UMIs 213 < 500	213	194	0
mouse	uninduced_mck8a	mck8a	ACCGTTCCACACGGAA-1-uninduced_mck8a	ACCGTTCCACACGGAA	QC	UMI floor	total UMIs 179 < 500	179	148	0
mouse	uninduced_mck8a	mck8a	GCCCAGAGTGTTACAC-1-uninduced_mck8a	GCCCAGAGTGTTACAC	QC	UMI floor	total UMIs 141 < 500	141	118	0
mouse	uninduced_mck8a	mck8a	ATGACCAGTCATTCCC-1-uninduced_mck8a	ATGACCAGTCATTCCC	QC	UMI floor	total UMIs 0 < 500	0	0
mouse	uninduced_mck8a	mck8a	CCTGCATCACCTGTCT-1-uninduced_mck8a	CCTGCATCACCTGTCT	QC	UMI floor	total UMIs 89 < 500	89	42	0
mouse	uninduced_mck8a	mck8a	AGAGAATGTCGGCTAC-1-uninduced_mck8a	AGAGAATGTCGGCTAC	QC	UMI floor	total UMIs 283 < 500	283	240	0
mouse	uninduced_mck8a	mck8a	TGGATGTTCTCAGAAC-1-uninduced_mck8a	TGGATGTTCTCAGAAC	QC	UMI floor	total UMIs 9 < 500	9	5	0
mouse	uninduced_mck8a	mck8a	AATAGAGGTTGGGCCT-1-uninduced_mck8a	AATAGAGGTTGGGCCT	QC	UMI floor	total UMIs 383 < 500	383	289	0
mouse	uninduced_mck8a	mck8a	CATGCGGGTCTTCCGT-1-uninduced_mck8a	CATGCGGGTCTTCCGT	QC	UMI floor	total UMIs 198 < 500	198	154	0
mouse	uninduced_mck8a	mck8a	GTTCGCTCAAGCTACT-1-uninduced_mck8a	GTTCGCTCAAGCTACT	QC	UMI floor	total UMIs 18 < 500	18	7	0
mouse	uninduced_mck8a	mck8a	CAACCTCCAATTGCTG-1-uninduced_mck8a	CAACCTCCAATTGCTG	QC	UMI floor	total UMIs 109 < 500	109	43	0
mouse	uninduced_mck8a	mck8a	CCGTAGGGTCTCTCTG-1-uninduced_mck8a	CCGTAGGGTCTCTCTG	QC	UMI floor	total UMIs 369 < 500	369	248	0
mouse	uninduced_mck8a	mck8a	CACGTTCTCCTAAACG-1-uninduced_mck8a	CACGTTCTCCTAAACG	QC	UMI floor	total UMIs 209 < 500	209	175	0
mouse	uninduced_mck8a	mck8a	TAGACCAAGCGTGAAC-1-uninduced_mck8a	TAGACCAAGCGTGAAC	QC	UMI floor	total UMIs 83 < 500	83	51	0
mouse	uninduced_mck8a	mck8a	CACATGAGTCTAACGT-1-uninduced_mck8a	CACATGAGTCTAACGT	QC	UMI floor	total UMIs 75 < 500	75	60	0
mouse	uninduced_mck8a	mck8a	AGTCTCCCAAACGAGC-1-uninduced_mck8a	AGTCTCCCAAACGAGC	QC	UMI floor	total UMIs 0 < 500	0	0
mouse	uninduced_mck8a	mck8a	GAGGCCTCAGCAGTGA-1-uninduced_mck8a	GAGGCCTCAGCAGTGA	QC	UMI floor	total UMIs 79 < 500	79	48	0
mouse	uninduced_mck8a	mck8a	CTCAATTGTACTGCGC-1-uninduced_mck8a	CTCAATTGTACTGCGC	QC	UMI floor	total UMIs 119 < 500	119	102	0
mouse	uninduced_mck8a	mck8a	CTACAGAGTCATAAAG-1-uninduced_mck8a	CTACAGAGTCATAAAG	QC	UMI floor	total UMIs 314 < 500	314	244	0
mouse	uninduced_mck8a	mck8a	ATAGACCCATGGACAG-1-uninduced_mck8a	ATAGACCCATGGACAG	QC	UMI floor	total UMIs 54 < 500	54	28	0
mouse	uninduced_mck8a	mck8a	ACAACCAAGATCCAAA-1-uninduced_mck8a	ACAACCAAGATCCAAA	QC	UMI floor	total UMIs 215 < 500	215	187	0
mouse	uninduced_mck8a	mck8a	TGTCCCATCACATCAG-1-uninduced_mck8a	TGTCCCATCACATCAG	QC	UMI floor	total UMIs 425 < 500	425	363	0
mouse	uninduced_mck8a	mck8a	CCGGGTAGTACAGTAA-1-uninduced_mck8a	CCGGGTAGTACAGTAA	QC	UMI floor	total UMIs 268 < 500	268	215	0
mouse	uninduced_mck8a	mck8a	GCCAGGTTCTATTGTC-1-uninduced_mck8a	GCCAGGTTCTATTGTC	QC	UMI floor	total UMIs 250 < 500	250	213	0
mouse	uninduced_mck8a	mck8a	CGGGCATGTGTCCCTT-1-uninduced_mck8a	CGGGCATGTGTCCCTT	QC	UMI floor	total UMIs 269 < 500	269	239	0
mouse	uninduced_mck8a	mck8a	AAGTACCTCCCTAGGG-1-uninduced_mck8a	AAGTACCTCCCTAGGG	QC	UMI floor	total UMIs 40 < 500	40	13	0
mouse	uninduced_mck8a	mck8a	TGTTGGATCCCGAGGT-1-uninduced_mck8a	TGTTGGATCCCGAGGT	QC	UMI floor	total UMIs 97 < 500	97	81	0
mouse	uninduced_mck8a	mck8a	TGAATCGGTGAATGTA-1-uninduced_mck8a	TGAATCGGTGAATGTA	QC	UMI floor	total UMIs 6 < 500	6	2	0
mouse	uninduced_mck8a	mck8a	CCTCCAAAGATCCTAC-1-uninduced_mck8a	CCTCCAAAGATCCTAC	QC	UMI floor	total UMIs 30 < 500	30	18	0
mouse	uninduced_mck8a	mck8a	CATCAAGGTTTCGACA-1-uninduced_mck8a	CATCAAGGTTTCGACA	QC	UMI floor	total UMIs 146 < 500	146	127	0
mouse	uninduced_mck8a	mck8a	GGAGCAAGTGAGTTTC-1-uninduced_mck8a	GGAGCAAGTGAGTTTC	QC	UMI floor	total UMIs 99 < 500	99	83	0
mouse	uninduced_mck8a	mck8a	ACCTGTCTCTAAGCGT-1-uninduced_mck8a	ACCTGTCTCTAAGCGT	QC	UMI floor	total UMIs 205 < 500	205	159	0
mouse	uninduced_mck8a	mck8a	GCCCGAATCGACGATT-1-uninduced_mck8a	GCCCGAATCGACGATT	QC	UMI floor	total UMIs 67 < 500	67	38	0
mouse	uninduced_mck8a	mck8a	ATTCACTAGATGCAGC-1-uninduced_mck8a	ATTCACTAGATGCAGC	QC	UMI floor	total UMIs 76 < 500	76	59	0
mouse	uninduced_mck8a	mck8a	CTGAATGAGGTCGTAG-1-uninduced_mck8a	CTGAATGAGGTCGTAG	QC	UMI floor	total UMIs 65 < 500	65	42	0
mouse	uninduced_mck8a	mck8a	CCACGTTTCGACGCGT-1-uninduced_mck8a	CCACGTTTCGACGCGT	QC	UMI floor	total UMIs 322 < 500	322	288	0
mouse	uninduced_mck8a	mck8a	CTAGGTACACTTCAAG-1-uninduced_mck8a	CTAGGTACACTTCAAG	QC	UMI floor	total UMIs 22 < 500	22	9	0
mouse	uninduced_mck8a	mck8a	CAGTTAGAGGAGAGTA-1-uninduced_mck8a	CAGTTAGAGGAGAGTA	QC	UMI floor	total UMIs 109 < 500	109	75	0
mouse	uninduced_mck8a	mck8a	AGAACAATCCTTGACC-1-uninduced_mck8a	AGAACAATCCTTGACC	QC	UMI floor	total UMIs 0 < 500	0	0
mouse	uninduced_mck8a	mck8a	AGTACTGGTCGCGGTT-1-uninduced_mck8a	AGTACTGGTCGCGGTT	QC	UMI floor	total UMIs 172 < 500	172	130	0
mouse	uninduced_mck8a	mck8a	ACTACGATCACCCTCA-1-uninduced_mck8a	ACTACGATCACCCTCA	QC	UMI floor	total UMIs 206 < 500	206	169	0
mouse	uninduced_mck8a	mck8a	AATGCCAAGGTACAAT-1-uninduced_mck8a	AATGCCAAGGTACAAT	QC	UMI floor	total UMIs 76 < 500	76	42	0
mouse	uninduced_mck8a	mck8a	GCCCGAAGTAGCACGA-1-uninduced_mck8a	GCCCGAAGTAGCACGA	QC	UMI floor	total UMIs 280 < 500	280	201	0
mouse	uninduced_mck8a	mck8a	TACCGAAGTATAGGAT-1-uninduced_mck8a	TACCGAAGTATAGGAT	QC	UMI floor	total UMIs 323 < 500	323	221	0
mouse	uninduced_mck8a	mck8a	GTCTCACAGTGTTCAC-1-uninduced_mck8a	GTCTCACAGTGTTCAC	QC	UMI floor	total UMIs 68 < 500	68	50	0
mouse	uninduced_mck8a	mck8a	AGACTCACAATAGAGT-1-uninduced_mck8a	AGACTCACAATAGAGT	QC	UMI floor	total UMIs 283 < 500	283	222	0
mouse	uninduced_mck8a	mck8a	ATTCACTGTCTGATCA-1-uninduced_mck8a	ATTCACTGTCTGATCA	QC	UMI floor	total UMIs 42 < 500	42	21	0
mouse	uninduced_mck8a	mck8a	TGTCCACCATGCAGCC-1-uninduced_mck8a	TGTCCACCATGCAGCC	QC	UMI floor	total UMIs 285 < 500	285	242	0
mouse	uninduced_mck8a	mck8a	CATAAGCAGCCGGAAT-1-uninduced_mck8a	CATAAGCAGCCGGAAT	QC	UMI floor	total UMIs 9 < 500	9	1	0
mouse	uninduced_mck8a	mck8a	ATACTTCAGCGGGTTA-1-uninduced_mck8a	ATACTTCAGCGGGTTA	QC	UMI floor	total UMIs 83 < 500	83	67	0
mouse	uninduced_mck8a	mck8a	GCACGGTTCGGCTTCT-1-uninduced_mck8a	GCACGGTTCGGCTTCT	QC	UMI floor	total UMIs 44 < 500	44	26	0
mouse	uninduced_mck8a	mck8a	AGAGCCCTCAGGACGA-1-uninduced_mck8a	AGAGCCCTCAGGACGA	QC	UMI floor	total UMIs 113 < 500	113	71	0
mouse	uninduced_mck8a	mck8a	GATGACTGTCAGTTTG-1-uninduced_mck8a	GATGACTGTCAGTTTG	QC	UMI floor	total UMIs 211 < 500	211	142	0
mouse	uninduced_mck8a	mck8a	GATGATCCATGGCCCA-1-uninduced_mck8a	GATGATCCATGGCCCA	QC	UMI floor	total UMIs 23 < 500	23	4	0
mouse	uninduced_mck8a	mck8a	CATCCGTCAGAGTGTG-1-uninduced_mck8a	CATCCGTCAGAGTGTG	QC	UMI floor	total UMIs 226 < 500	226	201	0
mouse	uninduced_mck8a	mck8a	TCTAACTTCACCGACG-1-uninduced_mck8a	TCTAACTTCACCGACG	QC	UMI floor	total UMIs 34 < 500	34	12	0
mouse	uninduced_mck8a	mck8a	GGGATCCGTTGCAACT-1-uninduced_mck8a	GGGATCCGTTGCAACT	QC	UMI floor	total UMIs 208 < 500	208	131	0
mouse	uninduced_mck8a	mck8a	ACTCCCAAGTCTAACC-1-uninduced_mck8a	ACTCCCAAGTCTAACC	QC	UMI floor	total UMIs 47 < 500	47	16	0
mouse	uninduced_mck8a	mck8a	AATAGAGGTCATGCAT-1-uninduced_mck8a	AATAGAGGTCATGCAT	QC	UMI floor	total UMIs 163 < 500	163	133	0
mouse	uninduced_mck8a	mck8a	TGGATCAAGGATATAC-1-uninduced_mck8a	TGGATCAAGGATATAC	QC	UMI floor	total UMIs 88 < 500	88	48	0
mouse	uninduced_mck8a	mck8a	AACCACATCGCCCAGA-1-uninduced_mck8a	AACCACATCGCCCAGA	QC	UMI floor	total UMIs 64 < 500	64	28	0
mouse	uninduced_mck8a	mck8a	AAGGAATGTGTGAATA-1-uninduced_mck8a	AAGGAATGTGTGAATA	QC	UMI floor	total UMIs 441 < 500	441	374	0
mouse	uninduced_mck8a	mck8a	AGCTACAAGAGCTTTC-1-uninduced_mck8a	AGCTACAAGAGCTTTC	QC	UMI floor	total UMIs 378 < 500	378	328	0
mouse	uninduced_mck8a	mck8a	ACTTCGCAGAGCTGCA-1-uninduced_mck8a	ACTTCGCAGAGCTGCA	QC	UMI floor	total UMIs 108 < 500	108	77	0
mouse	uninduced_mck8a	mck8a	GATGGAGGTAATTGGA-1-uninduced_mck8a	GATGGAGGTAATTGGA	QC	UMI floor	total UMIs 103 < 500	103	77	0
mouse	uninduced_mck8a	mck8a	TTTGGTTGTAGCTGAG-1-uninduced_mck8a	TTTGGTTGTAGCTGAG	QC	UMI floor	total UMIs 288 < 500	288	260	0
mouse	uninduced_mck8a	mck8a	CACACAAAGGGTGGGA-1-uninduced_mck8a	CACACAAAGGGTGGGA	QC	UMI floor	total UMIs 88 < 500	88	66	0
mouse	uninduced_mck8a	mck8a	TCAGGTATCGTTGCCT-1-uninduced_mck8a	TCAGGTATCGTTGCCT	QC	UMI floor	total UMIs 81 < 500	81	61	0
mouse	uninduced_mck8a	mck8a	GCCAGGTCAACGTATC-1-uninduced_mck8a	GCCAGGTCAACGTATC	QC	UMI floor	total UMIs 0 < 500	0	0
mouse	uninduced_mck8a	mck8a	ATCCCTGGTCGAGCTC-1-uninduced_mck8a	ATCCCTGGTCGAGCTC	QC	UMI floor	total UMIs 416 < 500	416	358	0
mouse	uninduced_mck8a	mck8a	CCTAAGAAGGTGATCG-1-uninduced_mck8a	CCTAAGAAGGTGATCG	QC	UMI floor	total UMIs 393 < 500	393	349	0
mouse	uninduced_mck8a	mck8a	TGACGCGTCGCTAAAC-1-uninduced_mck8a	TGACGCGTCGCTAAAC	QC	UMI floor	total UMIs 267 < 500	267	222	0
mouse	uninduced_mck8a	mck8a	ATTTCACAGACGACGT-1-uninduced_mck8a	ATTTCACAGACGACGT	QC	UMI floor	total UMIs 267 < 500	267	226	0
mouse	uninduced_mck8a	mck8a	CTCATTACAAGTATAG-1-uninduced_mck8a	CTCATTACAAGTATAG	QC	UMI floor	total UMIs 50 < 500	50	35	0
mouse	uninduced_mck8a	mck8a	TGACGCGTCTAGCATG-1-uninduced_mck8a	TGACGCGTCTAGCATG	QC	UMI floor	total UMIs 447 < 500	447	350	0
mouse	uninduced_mck8a	mck8a	TGGAGGATCAGCGCGT-1-uninduced_mck8a	TGGAGGATCAGCGCGT	QC	UMI floor	total UMIs 363 < 500	363	219	0
mouse	uninduced_mck8a	mck8a	GCTTCACCATACCATG-1-uninduced_mck8a	GCTTCACCATACCATG	QC	UMI floor	total UMIs 110 < 500	110	84	0
mouse	uninduced_mck8a	mck8a	CGTCCATAGCTACTAC-1-uninduced_mck8a	CGTCCATAGCTACTAC	QC	UMI floor	total UMIs 39 < 500	39	22	0
mouse	uninduced_mck8a	mck8a	ATGTCCCAGCCAGACA-1-uninduced_mck8a	ATGTCCCAGCCAGACA	QC	UMI floor	total UMIs 57 < 500	57	44	0
mouse	uninduced_mck8a	mck8a	AGGTTGTGTATGTGTC-1-uninduced_mck8a	AGGTTGTGTATGTGTC	QC	UMI floor	total UMIs 264 < 500	264	210	0
mouse	uninduced_mck8a	mck8a	CCACACTTCAAACTGC-1-uninduced_mck8a	CCACACTTCAAACTGC	QC	UMI floor	total UMIs 145 < 500	145	81	0
mouse	uninduced_mck8a	mck8a	TTTCCTCGTCAGTCTA-1-uninduced_mck8a	TTTCCTCGTCAGTCTA	QC	UMI floor	total UMIs 406 < 500	406	348	0
mouse	uninduced_mck8a	mck8a	TTTGATCTCAGAGTGG-1-uninduced_mck8a	TTTGATCTCAGAGTGG	QC	UMI floor	total UMIs 181 < 500	181	140	0
mouse	uninduced_mck8a	mck8a	ATTTCACGTCATCGCG-1-uninduced_mck8a	ATTTCACGTCATCGCG	QC	UMI floor	total UMIs 44 < 500	44	20	0
mouse	uninduced_mck8a	mck8a	CATCAAGAGCAATTAG-1-uninduced_mck8a	CATCAAGAGCAATTAG	QC	UMI floor	total UMIs 139 < 500	139	114	0
mouse	uninduced_mck8a	mck8a	AACCTTTGTCTTACAG-1-uninduced_mck8a	AACCTTTGTCTTACAG	QC	UMI floor	total UMIs 290 < 500	290	243	0
mouse	uninduced_mck8a	mck8a	GCATTAGGTCGCGGTT-1-uninduced_mck8a	GCATTAGGTCGCGGTT	QC	UMI floor	total UMIs 286 < 500	286	256	0
mouse	uninduced_mck8a	mck8a	AATCGTGGTTTCGGCG-1-uninduced_mck8a	AATCGTGGTTTCGGCG	QC	UMI floor	total UMIs 196 < 500	196	177	0
mouse	uninduced_mck8a	mck8a	TGTCCTGGTCTGTGTA-1-uninduced_mck8a	TGTCCTGGTCTGTGTA	QC	UMI floor	total UMIs 306 < 500	306	194	0
mouse	uninduced_mck8a	mck8a	CCTCTCCCAGTTTCAG-1-uninduced_mck8a	CCTCTCCCAGTTTCAG	QC	UMI floor	total UMIs 440 < 500	440	342	0
mouse	uninduced_mck8a	mck8a	ACTCTCGAGGTTGCCC-1-uninduced_mck8a	ACTCTCGAGGTTGCCC	QC	UMI floor	total UMIs 8 < 500	8	5	0
mouse	uninduced_mck8a	mck8a	TCACGGGTCACCGGTG-1-uninduced_mck8a	TCACGGGTCACCGGTG	QC	UMI floor	total UMIs 249 < 500	249	177	0
mouse	uninduced_mck8a	mck8a	AGGACTTCAGACAAGC-1-uninduced_mck8a	AGGACTTCAGACAAGC	QC	UMI floor	total UMIs 45 < 500	45	14	0
mouse	uninduced_mck8a	mck8a	TCGTAGATCGTAACAC-1-uninduced_mck8a	TCGTAGATCGTAACAC	QC	detected-gene MAD	detected genes 357 outside [388.9, 9021.5]	513	357	0
mouse	uninduced_mck8a	mck8a	ACTTTCAGTTCGGTAT-1-uninduced_mck8a	ACTTTCAGTTCGGTAT	QC	UMI floor	total UMIs 314 < 500	314	245	0
mouse	uninduced_mck8a	mck8a	CTTCTAACAACGGGTA-1-uninduced_mck8a	CTTCTAACAACGGGTA	QC	UMI floor	total UMIs 19 < 500	19	5	0
mouse	uninduced_mck8a	mck8a	GGTTAACTCCCGAGAC-1-uninduced_mck8a	GGTTAACTCCCGAGAC	QC	UMI floor	total UMIs 92 < 500	92	46	0
mouse	uninduced_mck8a	mck8a	AGGTTGTTCGCTATTT-1-uninduced_mck8a	AGGTTGTTCGCTATTT	QC	UMI floor	total UMIs 419 < 500	419	347	0
mouse	uninduced_mck8a	mck8a	AACAGGGAGAGAGCCT-1-uninduced_mck8a	AACAGGGAGAGAGCCT	QC	UMI floor	total UMIs 17 < 500	17	15	0
mouse	uninduced_mck8a	mck8a	TATTGGGTCTTACCGC-1-uninduced_mck8a	TATTGGGTCTTACCGC	QC	UMI floor	total UMIs 108 < 500	108	65	0
mouse	uninduced_mck8a	mck8a	CATCGTCCAGCTGTGC-1-uninduced_mck8a	CATCGTCCAGCTGTGC	QC	UMI floor	total UMIs 103 < 500	103	84	0
mouse	uninduced_mck8a	mck8a	GTCTACCCAGTGTGCC-1-uninduced_mck8a	GTCTACCCAGTGTGCC	QC	UMI floor	total UMIs 214 < 500	214	125	0
mouse	uninduced_mck8a	mck8a	TCCCACAAGCTGGCTC-1-uninduced_mck8a	TCCCACAAGCTGGCTC	QC	UMI floor	total UMIs 102 < 500	102	77	0
mouse	uninduced_mck8a	mck8a	TCTTCCTAGAGAGTGA-1-uninduced_mck8a	TCTTCCTAGAGAGTGA	QC	UMI floor	total UMIs 108 < 500	108	88	0
mouse	uninduced_mck8a	mck8a	GCCATTCCACCCGTAG-1-uninduced_mck8a	GCCATTCCACCCGTAG	QC	UMI floor	total UMIs 154 < 500	154	90	0
mouse	uninduced_mck8a	mck8a	GACCAATTCTCAACGA-1-uninduced_mck8a	GACCAATTCTCAACGA	QC	UMI floor	total UMIs 54 < 500	54	29	0
mouse	uninduced_mck8a	mck8a	GCATCGGTCTCCGTGT-1-uninduced_mck8a	GCATCGGTCTCCGTGT	QC	UMI floor	total UMIs 348 < 500	348	303	0
mouse	uninduced_mck8a	mck8a	GATTCGATCACCTACC-1-uninduced_mck8a	GATTCGATCACCTACC	QC	UMI floor	total UMIs 8 < 500	8	4	0
mouse	uninduced_mck8a	mck8a	CCTCTAGAGGCCGCTT-1-uninduced_mck8a	CCTCTAGAGGCCGCTT	QC	UMI floor	total UMIs 20 < 500	20	9	0
mouse	uninduced_mck8a	mck8a	TACCTGCAGGCCTTCG-1-uninduced_mck8a	TACCTGCAGGCCTTCG	QC	UMI floor	total UMIs 96 < 500	96	70	0
mouse	uninduced_mck8a	mck8a	CTCGAGGTCATAGACC-1-uninduced_mck8a	CTCGAGGTCATAGACC	QC	UMI floor	total UMIs 17 < 500	17	8	0
mouse	uninduced_mck8a	mck8a	CATTTCAGTTATGTCG-1-uninduced_mck8a	CATTTCAGTTATGTCG	QC	UMI floor	total UMIs 322 < 500	322	270	0
mouse	uninduced_mck8a	mck8a	CAACCTCGTCATCACA-1-uninduced_mck8a	CAACCTCGTCATCACA	QC	UMI floor	total UMIs 0 < 500	0	0
mouse	uninduced_mck8a	mck8a	TCTCCGAAGCTTGTGT-1-uninduced_mck8a	TCTCCGAAGCTTGTGT	QC	UMI floor	total UMIs 163 < 500	163	117	0
mouse	uninduced_mck8a	mck8a	TATCGCCCACAAGCTT-1-uninduced_mck8a	TATCGCCCACAAGCTT	QC	UMI floor	total UMIs 66 < 500	66	42	0
mouse	uninduced_mck8a	mck8a	ATGAGGGCAAGGCAAC-1-uninduced_mck8a	ATGAGGGCAAGGCAAC	QC	UMI floor	total UMIs 4 < 500	4	2	0
mouse	uninduced_mck8a	mck8a	GACAGCCCACGATAGG-1-uninduced_mck8a	GACAGCCCACGATAGG	QC	UMI floor	total UMIs 138 < 500	138	120	0
mouse	uninduced_mck8a	mck8a	GTAGTACCAGCTTTGA-1-uninduced_mck8a	GTAGTACCAGCTTTGA	QC	UMI floor	total UMIs 33 < 500	33	22	0
mouse	uninduced_mck8a	mck8a	AGATCCAGTCTCGACG-1-uninduced_mck8a	AGATCCAGTCTCGACG	QC	UMI floor	total UMIs 20 < 500	20	5	0
mouse	uninduced_mck8a	mck8a	TGCAGGCAGGGCAGTT-1-uninduced_mck8a	TGCAGGCAGGGCAGTT	QC	UMI floor	total UMIs 412 < 500	412	342	0
mouse	uninduced_mck8a	mck8a	AGCGATTCAGCGCTTG-1-uninduced_mck8a	AGCGATTCAGCGCTTG	QC	UMI floor	total UMIs 0 < 500	0	0
mouse	uninduced_mck8a	mck8a	GCCGATGGTGATTCAC-1-uninduced_mck8a	GCCGATGGTGATTCAC	QC	UMI floor	total UMIs 324 < 500	324	280	0
mouse	uninduced_mck8a	mck8a	TGTCCTGTCACATTGG-1-uninduced_mck8a	TGTCCTGTCACATTGG	QC	UMI floor	total UMIs 41 < 500	41	28	0
mouse	uninduced_mck8a	mck8a	AGCGCCACAATGTTGC-1-uninduced_mck8a	AGCGCCACAATGTTGC	QC	UMI floor	total UMIs 157 < 500	157	104	0
mouse	uninduced_mck8a	mck8a	TACCCACAGGATCACG-1-uninduced_mck8a	TACCCACAGGATCACG	QC	UMI floor	total UMIs 398 < 500	398	347	0
mouse	uninduced_mck8a	mck8a	TCTACATAGCAGATAT-1-uninduced_mck8a	TCTACATAGCAGATAT	QC	UMI floor	total UMIs 56 < 500	56	40	0
mouse	uninduced_mck8a	mck8a	CTGATCCGTTTGGAGG-1-uninduced_mck8a	CTGATCCGTTTGGAGG	QC	UMI floor	total UMIs 30 < 500	30	4	0
mouse	uninduced_mck8a	mck8a	ATTACCTCATACTTTC-1-uninduced_mck8a	ATTACCTCATACTTTC	QC	UMI floor	total UMIs 76 < 500	76	48	0
mouse	uninduced_mck8a	mck8a	GCCAGCACATGTGACT-1-uninduced_mck8a	GCCAGCACATGTGACT	QC	UMI floor	total UMIs 118 < 500	118	89	0
mouse	uninduced_mck8a	mck8a	GAGGGATCACCCTCTA-1-uninduced_mck8a	GAGGGATCACCCTCTA	QC	UMI floor	total UMIs 81 < 500	81	69	0
mouse	uninduced_mck8a	mck8a	TCCGGGAGTAATTGGA-1-uninduced_mck8a	TCCGGGAGTAATTGGA	QC	UMI floor	total UMIs 371 < 500	371	263	0
mouse	uninduced_mck8a	mck8a	TTTCGATCAATCGCGC-1-uninduced_mck8a	TTTCGATCAATCGCGC	QC	UMI floor	total UMIs 21 < 500	21	7	0
mouse	uninduced_mck8a	mck8a	AACGGGAGTGGTAATA-1-uninduced_mck8a	AACGGGAGTGGTAATA	QC	UMI floor	total UMIs 32 < 500	32	26	0
mouse	uninduced_mck8a	mck8a	CTGCTCATCCCGTTGT-1-uninduced_mck8a	CTGCTCATCCCGTTGT	QC	UMI floor	total UMIs 33 < 500	33	22	0
mouse	uninduced_mck8a	mck8a	CTGAGCGTCTGAATGC-1-uninduced_mck8a	CTGAGCGTCTGAATGC	QC	UMI floor	total UMIs 482 < 500	482	405	0
mouse	uninduced_mck8a	mck8a	TACTTACTCAACGTGT-1-uninduced_mck8a	TACTTACTCAACGTGT	QC	UMI floor	total UMIs 323 < 500	323	280	0
mouse	uninduced_mck8a	mck8a	TTATTGCTCACTACTT-1-uninduced_mck8a	TTATTGCTCACTACTT	QC	UMI floor	total UMIs 40 < 500	40	18	0
mouse	uninduced_mck8a	mck8a	TTTGACTGTTGCCAAT-1-uninduced_mck8a	TTTGACTGTTGCCAAT	QC	UMI floor	total UMIs 0 < 500	0	0
mouse	uninduced_mck8a	mck8a	CATTCTATCCCGTAAA-1-uninduced_mck8a	CATTCTATCCCGTAAA	QC	UMI floor	total UMIs 119 < 500	119	73	0
mouse	uninduced_mck8a	mck8a	CAACCAAAGTTTGCTG-1-uninduced_mck8a	CAACCAAAGTTTGCTG	QC	UMI floor	total UMIs 136 < 500	136	105	0
mouse	uninduced_mck8a	mck8a	ACCCTCAAGGACGCTA-1-uninduced_mck8a	ACCCTCAAGGACGCTA	QC	UMI floor	total UMIs 298 < 500	298	187	0
mouse	uninduced_mck8a	mck8a	AATGGAATCACTTGGA-1-uninduced_mck8a	AATGGAATCACTTGGA	QC	UMI floor	total UMIs 77 < 500	77	42	0
mouse	uninduced_mck8a	mck8a	CGGAGAAGTTAACCTG-1-uninduced_mck8a	CGGAGAAGTTAACCTG	QC	UMI floor	total UMIs 45 < 500	45	7	0
mouse	uninduced_mck8a	mck8a	AGTGACTAGAGAATCT-1-uninduced_mck8a	AGTGACTAGAGAATCT	QC	UMI floor	total UMIs 318 < 500	318	256	0
mouse	uninduced_mck8a	mck8a	GTATTGGCATACAGAA-1-uninduced_mck8a	GTATTGGCATACAGAA	QC	UMI floor	total UMIs 159 < 500	159	136	0
mouse	uninduced_mck8a	mck8a	AATGAAGAGCTGTTCA-1-uninduced_mck8a	AATGAAGAGCTGTTCA	QC	UMI floor	total UMIs 432 < 500	432	337	0
mouse	uninduced_mck8a	mck8a	TCAGTCCTCCCTTTGG-1-uninduced_mck8a	TCAGTCCTCCCTTTGG	QC	UMI floor	total UMIs 110 < 500	110	72	0
mouse	uninduced_mck8a	mck8a	CGCATGGTCTCTATAC-1-uninduced_mck8a	CGCATGGTCTCTATAC	QC	UMI floor	total UMIs 459 < 500	459	380	0
mouse	uninduced_mck8a	mck8a	CGTTGGGCACAAGGTG-1-uninduced_mck8a	CGTTGGGCACAAGGTG	QC	UMI floor	total UMIs 40 < 500	40	34	0
mouse	uninduced_mck8a	mck8a	ATGGATCGTCTAGGTT-1-uninduced_mck8a	ATGGATCGTCTAGGTT	QC	UMI floor	total UMIs 379 < 500	379	293	0
mouse	uninduced_mck8a	mck8a	CGAGGAACACCGCTGA-1-uninduced_mck8a	CGAGGAACACCGCTGA	QC	UMI floor	total UMIs 237 < 500	237	216	0
mouse	uninduced_mck8a	mck8a	GGGTCTGAGGTCCCTG-1-uninduced_mck8a	GGGTCTGAGGTCCCTG	QC	UMI floor	total UMIs 0 < 500	0	0
mouse	uninduced_mck8a	mck8a	TGCAGATGTCCTGAAT-1-uninduced_mck8a	TGCAGATGTCCTGAAT	QC	UMI floor	total UMIs 67 < 500	67	47	0
mouse	uninduced_mck8a	mck8a	TACCTCGCACGGGTAA-1-uninduced_mck8a	TACCTCGCACGGGTAA	QC	UMI floor	total UMIs 321 < 500	321	230	0.312
mouse	uninduced_mck8a	mck8a	CATTCCGGTTGATGTC-1-uninduced_mck8a	CATTCCGGTTGATGTC	QC	UMI floor	total UMIs 85 < 500	85	62	0
mouse	uninduced_mck8a	mck8a	CACTTCGAGGTGTGAC-1-uninduced_mck8a	CACTTCGAGGTGTGAC	QC	UMI floor	total UMIs 53 < 500	53	24	0
mouse	uninduced_mck8a	mck8a	GTAATCGGTGTGATGG-1-uninduced_mck8a	GTAATCGGTGTGATGG	QC	UMI floor	total UMIs 41 < 500	41	35	0
mouse	uninduced_mck8a	mck8a	GCACGGTGTCCATAGT-1-uninduced_mck8a	GCACGGTGTCCATAGT	QC	UMI floor	total UMIs 55 < 500	55	35	0
mouse	uninduced_mck8a	mck8a	ATGGATCGTACGACTT-1-uninduced_mck8a	ATGGATCGTACGACTT	QC	UMI floor	total UMIs 248 < 500	248	195	0
mouse	uninduced_mck8a	mck8a	TTCTAGTTCCGAGGCT-1-uninduced_mck8a	TTCTAGTTCCGAGGCT	QC	UMI floor	total UMIs 57 < 500	57	32	0
mouse	uninduced_mck8a	mck8a	TGCAGATTCGATTCCC-1-uninduced_mck8a	TGCAGATTCGATTCCC	QC	UMI floor	total UMIs 0 < 500	0	0
mouse	uninduced_mck8a	mck8a	ATTTCACGTGTGTTTG-1-uninduced_mck8a	ATTTCACGTGTGTTTG	QC	UMI floor	total UMIs 61 < 500	61	37	0
mouse	uninduced_mck8a	mck8a	GAACGTTTCGGATAAA-1-uninduced_mck8a	GAACGTTTCGGATAAA	QC	UMI floor	total UMIs 256 < 500	256	197	0
mouse	uninduced_mck8a	mck8a	CTGGTCTTCGTAATGC-1-uninduced_mck8a	CTGGTCTTCGTAATGC	QC	UMI floor	total UMIs 366 < 500	366	295	0
mouse	uninduced_mck8a	mck8a	TGAATCGGTGGACCAA-1-uninduced_mck8a	TGAATCGGTGGACCAA	QC	UMI floor	total UMIs 50 < 500	50	32	0
mouse	uninduced_mck8a	mck8a	GAAGGGTAGCACCTGC-1-uninduced_mck8a	GAAGGGTAGCACCTGC	QC	UMI floor	total UMIs 103 < 500	103	77	0
mouse	uninduced_mck8a	mck8a	ATACCGAGTCGTCTCT-1-uninduced_mck8a	ATACCGAGTCGTCTCT	QC	UMI floor	total UMIs 195 < 500	195	150	0
mouse	uninduced_mck8a	mck8a	AGAAGTACAAATTGCC-1-uninduced_mck8a	AGAAGTACAAATTGCC	QC	UMI floor	total UMIs 60 < 500	60	35	0
mouse	uninduced_mck8a	mck8a	CGGAGAACAAGACTGG-1-uninduced_mck8a	CGGAGAACAAGACTGG	QC	UMI floor	total UMIs 302 < 500	302	270	0
mouse	uninduced_mck8a	mck8a	AATTCCTAGGTCTTTG-1-uninduced_mck8a	AATTCCTAGGTCTTTG	QC	UMI floor	total UMIs 17 < 500	17	11	0
mouse	uninduced_mck8a	mck8a	AGCGCTGGTGGTAATA-1-uninduced_mck8a	AGCGCTGGTGGTAATA	QC	UMI floor	total UMIs 434 < 500	434	396	0
mouse	uninduced_mck8a	mck8a	GCCAACGAGGTAGACC-1-uninduced_mck8a	GCCAACGAGGTAGACC	QC	UMI floor	total UMIs 13 < 500	13	12	0
mouse	uninduced_mck8a	mck8a	ACACAGTTCCTTGGAA-1-uninduced_mck8a	ACACAGTTCCTTGGAA	QC	UMI floor	total UMIs 146 < 500	146	112	0
mouse	uninduced_mck8a	mck8a	GGGCGTTTCGCAGTTA-1-uninduced_mck8a	GGGCGTTTCGCAGTTA	QC	UMI floor	total UMIs 51 < 500	51	33	0
mouse	uninduced_mck8a	mck8a	GACTTCCAGGCATGGT-1-uninduced_mck8a	GACTTCCAGGCATGGT	QC	UMI floor	total UMIs 357 < 500	357	315	0
mouse	uninduced_mck8a	mck8a	CTAGGTATCGCTACGG-1-uninduced_mck8a	CTAGGTATCGCTACGG	QC	UMI floor	total UMIs 32 < 500	32	11	0
mouse	uninduced_mck8a	mck8a	GTAACACCACTGTCGG-1-uninduced_mck8a	GTAACACCACTGTCGG	QC	UMI floor	total UMIs 89 < 500	89	66	0
mouse	uninduced_mck8a	mck8a	GATTCGACATAACTCG-1-uninduced_mck8a	GATTCGACATAACTCG	QC	UMI floor	total UMIs 270 < 500	270	183	0
mouse	uninduced_mck8a	mck8a	TTGTGTTCACAAATCC-1-uninduced_mck8a	TTGTGTTCACAAATCC	QC	UMI floor	total UMIs 94 < 500	94	75	0
mouse	uninduced_mck8a	mck8a	GCATCTCAGGCATTTC-1-uninduced_mck8a	GCATCTCAGGCATTTC	QC	UMI floor	total UMIs 149 < 500	149	129	0
mouse	uninduced_mck8a	mck8a	TACTTCACAGTCAACT-1-uninduced_mck8a	TACTTCACAGTCAACT	QC	UMI floor	total UMIs 33 < 500	33	21	0
mouse	uninduced_mck8a	mck8a	GCTCAAAAGGATGAGA-1-uninduced_mck8a	GCTCAAAAGGATGAGA	QC	UMI floor	total UMIs 473 < 500	473	428	0
mouse	uninduced_mck8a	mck8a	TAGCACAAGCACTCAT-1-uninduced_mck8a	TAGCACAAGCACTCAT	QC	UMI floor	total UMIs 39 < 500	39	7	0
mouse	uninduced_mck8a	mck8a	GGTTAACCATATCGGT-1-uninduced_mck8a	GGTTAACCATATCGGT	QC	UMI floor	total UMIs 138 < 500	138	87	0
mouse	uninduced_mck8a	mck8a	TTGCGTCTCCGTGTAA-1-uninduced_mck8a	TTGCGTCTCCGTGTAA	QC	UMI floor	total UMIs 116 < 500	116	94	0
mouse	uninduced_mck8a	mck8a	TATATCCTCATCACAG-1-uninduced_mck8a	TATATCCTCATCACAG	QC	UMI floor	total UMIs 18 < 500	18	5	0
mouse	uninduced_mck8a	mck8a	AGAACAATCCTCTAAT-1-uninduced_mck8a	AGAACAATCCTCTAAT	QC	UMI floor	total UMIs 263 < 500	263	202	0
mouse	uninduced_mck8a	mck8a	ACTATGGTCCGATTAG-1-uninduced_mck8a	ACTATGGTCCGATTAG	QC	UMI floor	total UMIs 307 < 500	307	200	0
mouse	uninduced_mck8a	mck8a	CACGTTCCACGACCTG-1-uninduced_mck8a	CACGTTCCACGACCTG	QC	UMI floor	total UMIs 231 < 500	231	128	0
mouse	uninduced_mck8a	mck8a	AATGCCACACCGTGGT-1-uninduced_mck8a	AATGCCACACCGTGGT	QC	UMI floor	total UMIs 0 < 500	0	0
mouse	uninduced_mck8a	mck8a	TCCTCTTAGGCTTAAA-1-uninduced_mck8a	TCCTCTTAGGCTTAAA	QC	UMI floor	total UMIs 211 < 500	211	188	0
mouse	uninduced_mck8a	mck8a	GGCTGTGGTGAATGTA-1-uninduced_mck8a	GGCTGTGGTGAATGTA	QC	UMI floor	total UMIs 17 < 500	17	14	0
mouse	uninduced_mck8a	mck8a	ATTATCCCAGGGATAC-1-uninduced_mck8a	ATTATCCCAGGGATAC	QC	UMI floor	total UMIs 254 < 500	254	210	0
mouse	uninduced_mck8a	mck8a	TCACTATAGTCCTGCG-1-uninduced_mck8a	TCACTATAGTCCTGCG	QC	UMI floor	total UMIs 18 < 500	18	15	0
mouse	uninduced_mck8a	mck8a	CGAGTGCAGTAGGATT-1-uninduced_mck8a	CGAGTGCAGTAGGATT	QC	UMI floor	total UMIs 355 < 500	355	327	0
mouse	uninduced_mck8a	mck8a	ATCCTATGTGCCTGAC-1-uninduced_mck8a	ATCCTATGTGCCTGAC	QC	UMI floor	total UMIs 411 < 500	411	316	0
mouse	uninduced_mck8a	mck8a	TTCCACGCACTAGTAC-1-uninduced_mck8a	TTCCACGCACTAGTAC	QC	UMI floor	total UMIs 60 < 500	60	33	0
mouse	uninduced_mck8a	mck8a	GGAAGTGGTCCAGAAG-1-uninduced_mck8a	GGAAGTGGTCCAGAAG	QC	UMI floor	total UMIs 128 < 500	128	111	0
mouse	uninduced_mck8a	mck8a	TGTCCTGCAACGGCTC-1-uninduced_mck8a	TGTCCTGCAACGGCTC	QC	UMI floor	total UMIs 177 < 500	177	124	0
mouse	uninduced_mck8a	mck8a	GGAATCTGTGAGTGAC-1-uninduced_mck8a	GGAATCTGTGAGTGAC	QC	UMI floor	total UMIs 33 < 500	33	28	0
mouse	uninduced_mck8a	mck8a	CAACAACCACTGCATA-1-uninduced_mck8a	CAACAACCACTGCATA	QC	UMI floor	total UMIs 78 < 500	78	41	0
mouse	uninduced_mck8a	mck8a	AATGACCCACAACCGC-1-uninduced_mck8a	AATGACCCACAACCGC	QC	UMI floor	total UMIs 280 < 500	280	224	0
mouse	uninduced_mck8a	mck8a	ACCCAAATCACACCGG-1-uninduced_mck8a	ACCCAAATCACACCGG	QC	UMI floor	total UMIs 182 < 500	182	143	0
mouse	uninduced_mck8a	mck8a	CTCCTCCGTTTGATCG-1-uninduced_mck8a	CTCCTCCGTTTGATCG	QC	UMI floor	total UMIs 108 < 500	108	61	0
mouse	uninduced_mck8a	mck8a	CTTTCGGCACGTATAC-1-uninduced_mck8a	CTTTCGGCACGTATAC	QC	UMI floor	total UMIs 160 < 500	160	133	0
mouse	uninduced_mck8a	mck8a	TGATGGTGTTGGTACT-1-uninduced_mck8a	TGATGGTGTTGGTACT	QC	UMI floor	total UMIs 89 < 500	89	68	0
mouse	uninduced_mck8a	mck8a	TTACTGTGTCCAAATC-1-uninduced_mck8a	TTACTGTGTCCAAATC	QC	UMI floor	total UMIs 49 < 500	49	22	0
mouse	uninduced_mck8a	mck8a	CTCTCAGTCCTTATAC-1-uninduced_mck8a	CTCTCAGTCCTTATAC	QC	UMI floor	total UMIs 187 < 500	187	157	0
mouse	uninduced_mck8a	mck8a	TAACGACAGGTTGCCC-1-uninduced_mck8a	TAACGACAGGTTGCCC	QC	UMI floor	total UMIs 38 < 500	38	18	0
mouse	uninduced_mck8a	mck8a	AGGTGTTCAACCCTCT-1-uninduced_mck8a	AGGTGTTCAACCCTCT	QC	UMI floor	total UMIs 275 < 500	275	159	0
mouse	uninduced_mck8a	mck8a	GGTCACGTCTGGACCG-1-uninduced_mck8a	GGTCACGTCTGGACCG	QC	UMI floor	total UMIs 358 < 500	358	315	0
mouse	uninduced_mck8a	mck8a	AGGTAGGCAGTGTGGA-1-uninduced_mck8a	AGGTAGGCAGTGTGGA	QC	UMI floor	total UMIs 15 < 500	15	7	0
mouse	uninduced_mck8a	mck8a	CTTCCTTAGTGCAAAT-1-uninduced_mck8a	CTTCCTTAGTGCAAAT	QC	UMI floor	total UMIs 64 < 500	64	29	0
mouse	uninduced_mck8a	mck8a	AGGGAGTGTGGGACAT-1-uninduced_mck8a	AGGGAGTGTGGGACAT	QC	UMI floor	total UMIs 95 < 500	95	73	0
mouse	uninduced_mck8a	mck8a	ATCGGATGTGGGTCAA-1-uninduced_mck8a	ATCGGATGTGGGTCAA	QC	UMI floor	total UMIs 93 < 500	93	77	0
mouse	uninduced_mck8a	mck8a	GGAGGTAGTAACTTCG-1-uninduced_mck8a	GGAGGTAGTAACTTCG	QC	UMI floor	total UMIs 95 < 500	95	83	0
mouse	uninduced_mck8a	mck8a	TCTATACGTAAGCAAT-1-uninduced_mck8a	TCTATACGTAAGCAAT	QC	UMI floor	total UMIs 449 < 500	449	338	0
mouse	uninduced_mck8a	mck8a	CCTCTAGTCCTCGCAT-1-uninduced_mck8a	CCTCTAGTCCTCGCAT	QC	UMI floor	total UMIs 173 < 500	173	127	0
mouse	uninduced_mck8a	mck8a	CTGCGAGCAGGCACTC-1-uninduced_mck8a	CTGCGAGCAGGCACTC	QC	UMI floor	total UMIs 344 < 500	344	289	0
mouse	uninduced_mck8a	mck8a	ACACGCGTCAAACGTC-1-uninduced_mck8a	ACACGCGTCAAACGTC	QC	UMI floor	total UMIs 311 < 500	311	185	0
mouse	uninduced_mck8a	mck8a	CAGATACGTGAGTTGG-1-uninduced_mck8a	CAGATACGTGAGTTGG	QC	UMI floor	total UMIs 210 < 500	210	175	0
mouse	uninduced_mck8a	mck8a	TCGATTTAGACATACA-1-uninduced_mck8a	TCGATTTAGACATACA	QC	UMI floor	total UMIs 346 < 500	346	309	0
mouse	uninduced_mck8a	mck8a	TCCCATGGTATCGTGT-1-uninduced_mck8a	TCCCATGGTATCGTGT	QC	UMI floor	total UMIs 404 < 500	404	343	0
mouse	uninduced_mck8a	mck8a	TCATGGAGTTTGTTCT-1-uninduced_mck8a	TCATGGAGTTTGTTCT	QC	UMI floor	total UMIs 416 < 500	416	341	0
mouse	uninduced_mck8a	mck8a	AACAAAGAGACGGATC-1-uninduced_mck8a	AACAAAGAGACGGATC	QC	UMI floor	total UMIs 355 < 500	355	275	0
mouse	uninduced_mck8a	mck8a	GGTGAAGAGTATTGCC-1-uninduced_mck8a	GGTGAAGAGTATTGCC	QC	UMI floor	total UMIs 238 < 500	238	177	0
mouse	uninduced_mck8a	mck8a	TCATGAGCAGCGTAGA-1-uninduced_mck8a	TCATGAGCAGCGTAGA	QC	UMI floor	total UMIs 248 < 500	248	206	0
mouse	uninduced_mck8a	mck8a	TTACCATAGGATACCG-1-uninduced_mck8a	TTACCATAGGATACCG	QC	UMI floor	total UMIs 291 < 500	291	239	0
mouse	uninduced_mck8a	mck8a	TCCGAAACACGCCAGT-1-uninduced_mck8a	TCCGAAACACGCCAGT	QC	UMI floor	total UMIs 91 < 500	91	57	0
mouse	uninduced_mck8a	mck8a	AGGTGTTAGCCTGACC-1-uninduced_mck8a	AGGTGTTAGCCTGACC	QC	UMI floor	total UMIs 0 < 500	0	0
mouse	uninduced_mck8a	mck8a	GTGGCGTGTCCTGGTG-1-uninduced_mck8a	GTGGCGTGTCCTGGTG	QC	UMI floor	total UMIs 308 < 500	308	262	0
mouse	uninduced_mck8a	mck8a	TTGGGCGGTGGAACAC-1-uninduced_mck8a	TTGGGCGGTGGAACAC	QC	UMI floor	total UMIs 115 < 500	115	75	0
mouse	uninduced_mck8a	mck8a	CTTCAATAGTGGTTGG-1-uninduced_mck8a	CTTCAATAGTGGTTGG	QC	UMI floor	total UMIs 32 < 500	32	21	0
mouse	uninduced_mck8a	mck8a	GTAACCAAGCATCGAG-1-uninduced_mck8a	GTAACCAAGCATCGAG	QC	UMI floor	total UMIs 246 < 500	246	157	0
mouse	uninduced_mck8a	mck8a	AACAAAGTCCCATTCG-1-uninduced_mck8a	AACAAAGTCCCATTCG	QC	UMI floor	total UMIs 272 < 500	272	234	0
mouse	uninduced_mck8a	mck8a	TGGGCTGGTCCTCCTA-1-uninduced_mck8a	TGGGCTGGTCCTCCTA	QC	UMI floor	total UMIs 135 < 500	135	113	0
mouse	uninduced_mck8a	mck8a	TAACTTCGTTGGATCT-1-uninduced_mck8a	TAACTTCGTTGGATCT	QC	UMI floor	total UMIs 7 < 500	7	6	0
mouse	uninduced_mck8a	mck8a	TGATTTCGTTATCTGG-1-uninduced_mck8a	TGATTTCGTTATCTGG	QC	UMI floor	total UMIs 83 < 500	83	66	0
mouse	uninduced_mck8a	mck8a	GATTCTTGTACAGGTG-1-uninduced_mck8a	GATTCTTGTACAGGTG	QC	UMI floor	total UMIs 239 < 500	239	164	0
mouse	uninduced_mck8a	mck8a	GAGTTACAGTCAGGGT-1-uninduced_mck8a	GAGTTACAGTCAGGGT	QC	UMI floor	total UMIs 302 < 500	302	266	0
mouse	uninduced_mck8a	mck8a	TACCTGCAGATTAGCA-1-uninduced_mck8a	TACCTGCAGATTAGCA	QC	UMI floor	total UMIs 69 < 500	69	53	0
mouse	uninduced_mck8a	mck8a	TACTTGTCAGGCCTGT-1-uninduced_mck8a	TACTTGTCAGGCCTGT	QC	UMI floor	total UMIs 256 < 500	256	192	0
mouse	uninduced_mck8a	mck8a	TTTGTTGCACGACTAT-1-uninduced_mck8a	TTTGTTGCACGACTAT	QC	UMI floor	total UMIs 57 < 500	57	31	0
mouse	uninduced_mck8a	mck8a	ATTCGTTGTTTGCAGT-1-uninduced_mck8a	ATTCGTTGTTTGCAGT	QC	UMI floor	total UMIs 82 < 500	82	60	0
mouse	uninduced_mck8a	mck8a	ACGTTCCCAGGATCTT-1-uninduced_mck8a	ACGTTCCCAGGATCTT	QC	UMI floor	total UMIs 121 < 500	121	79	0
mouse	uninduced_mck8a	mck8a	CTCTCGATCCTTCTAA-1-uninduced_mck8a	CTCTCGATCCTTCTAA	QC	UMI floor	total UMIs 106 < 500	106	39	0
mouse	uninduced_mck8a	mck8a	TTTCATGTCGGAGTAG-1-uninduced_mck8a	TTTCATGTCGGAGTAG	QC	UMI floor	total UMIs 109 < 500	109	70	0
mouse	uninduced_mck8a	mck8a	GGTCTGGGTCCTATAG-1-uninduced_mck8a	GGTCTGGGTCCTATAG	QC	UMI floor	total UMIs 0 < 500	0	0
mouse	uninduced_mck8a	mck8a	GGGTAGAAGTGAGGTC-1-uninduced_mck8a	GGGTAGAAGTGAGGTC	QC	UMI floor	total UMIs 61 < 500	61	43	0
mouse	uninduced_mck8a	mck8a	CTCAGTCTCTACGGTA-1-uninduced_mck8a	CTCAGTCTCTACGGTA	QC	UMI floor	total UMIs 0 < 500	0	0
mouse	uninduced_mck8a	mck8a	CCGATGGAGGAGGGTG-1-uninduced_mck8a	CCGATGGAGGAGGGTG	QC	UMI floor	total UMIs 113 < 500	113	97	0
mouse	uninduced_mck8a	mck8a	GGGACCTTCATTCGGA-1-uninduced_mck8a	GGGACCTTCATTCGGA	QC	UMI floor	total UMIs 23 < 500	23	16	0
mouse	uninduced_mck8a	mck8a	CATGCCTCAGACATCT-1-uninduced_mck8a	CATGCCTCAGACATCT	QC	UMI floor	total UMIs 24 < 500	24	13	0
mouse	uninduced_mck8a	mck8a	GAAGGACGTCGGATTT-1-uninduced_mck8a	GAAGGACGTCGGATTT	QC	UMI floor	total UMIs 39 < 500	39	27	0
mouse	uninduced_mck8a	mck8a	GTAGATCGTAGTGGCA-1-uninduced_mck8a	GTAGATCGTAGTGGCA	QC	UMI floor	total UMIs 168 < 500	168	120	0
mouse	uninduced_mck8a	mck8a	ACTGTGAGTAGTCGTT-1-uninduced_mck8a	ACTGTGAGTAGTCGTT	QC	UMI floor	total UMIs 0 < 500	0	0
mouse	uninduced_mck8a	mck8a	CGGAGAAAGTTGCCTA-1-uninduced_mck8a	CGGAGAAAGTTGCCTA	QC	UMI floor	total UMIs 39 < 500	39	21	0
mouse	uninduced_mck8a	mck8a	AGTGTTGCAAGCGATG-1-uninduced_mck8a	AGTGTTGCAAGCGATG	QC	UMI floor	total UMIs 257 < 500	257	184	0
mouse	uninduced_mck8a	mck8a	GTTATGGCACGCGTCA-1-uninduced_mck8a	GTTATGGCACGCGTCA	QC	UMI floor	total UMIs 26 < 500	26	14	0
mouse	uninduced_mck8a	mck8a	GTCATGAGTTGCGGAA-1-uninduced_mck8a	GTCATGAGTTGCGGAA	QC	UMI floor	total UMIs 199 < 500	199	174	0
mouse	uninduced_mck8a	mck8a	TATACCTAGAGCAGCT-1-uninduced_mck8a	TATACCTAGAGCAGCT	QC	UMI floor	total UMIs 361 < 500	361	312	0
mouse	uninduced_mck8a	mck8a	CAGATACCAGGAACCA-1-uninduced_mck8a	CAGATACCAGGAACCA	QC	UMI floor	total UMIs 30 < 500	30	20	0
mouse	uninduced_mck8a	mck8a	ACGATGTCAGGACTTT-1-uninduced_mck8a	ACGATGTCAGGACTTT	QC	UMI floor	total UMIs 0 < 500	0	0
mouse	uninduced_mck8a	mck8a	CATAGACTCCAAGCAT-1-uninduced_mck8a	CATAGACTCCAAGCAT	QC	UMI floor	total UMIs 74 < 500	74	53	0
mouse	uninduced_mck8a	mck8a	CCATCACGTTGTGCCG-1-uninduced_mck8a	CCATCACGTTGTGCCG	QC	UMI floor	total UMIs 53 < 500	53	42	0
mouse	uninduced_mck8a	mck8a	GCTTGGGGTCGCATGC-1-uninduced_mck8a	GCTTGGGGTCGCATGC	QC	UMI floor	total UMIs 238 < 500	238	192	0
mouse	uninduced_mck8a	mck8a	CTTTCAATCCGCAGTG-1-uninduced_mck8a	CTTTCAATCCGCAGTG	QC	UMI floor	total UMIs 88 < 500	88	34	0
mouse	uninduced_mck8a	mck8a	GCTGCAGAGGCCTGAA-1-uninduced_mck8a	GCTGCAGAGGCCTGAA	QC	UMI floor	total UMIs 221 < 500	221	95	0
mouse	uninduced_mck8a	mck8a	TCGAAGTAGTATGATG-1-uninduced_mck8a	TCGAAGTAGTATGATG	QC	UMI floor	total UMIs 106 < 500	106	91	0
mouse	uninduced_mck8a	mck8a	TTGAGTGGTTCCTTGC-1-uninduced_mck8a	TTGAGTGGTTCCTTGC	QC	UMI floor	total UMIs 70 < 500	70	50	0
mouse	uninduced_mck8a	mck8a	CGTTAGATCGATACTG-1-uninduced_mck8a	CGTTAGATCGATACTG	QC	UMI floor	total UMIs 165 < 500	165	107	0
mouse	uninduced_mck8a	mck8a	TGTTTGTAGGTTCCAT-1-uninduced_mck8a	TGTTTGTAGGTTCCAT	QC	UMI floor	total UMIs 382 < 500	382	338	0
mouse	uninduced_mck8a	mck8a	TCCGAAACATGGCTAT-1-uninduced_mck8a	TCCGAAACATGGCTAT	QC	UMI floor	total UMIs 148 < 500	148	103	0
mouse	uninduced_mck8a	mck8a	GGTTAACTCGAGTACT-1-uninduced_mck8a	GGTTAACTCGAGTACT	QC	UMI floor	total UMIs 22 < 500	22	14	0
mouse	uninduced_mck8a	mck8a	TGAATGCTCCCGAAAT-1-uninduced_mck8a	TGAATGCTCCCGAAAT	QC	UMI floor	total UMIs 246 < 500	246	194	0
mouse	uninduced_mck8a	mck8a	TGGGCGTGTGGATTTC-1-uninduced_mck8a	TGGGCGTGTGGATTTC	QC	UMI floor	total UMIs 461 < 500	461	409	0
mouse	uninduced_mck8a	mck8a	CATTCCGGTTGCGAAG-1-uninduced_mck8a	CATTCCGGTTGCGAAG	QC	UMI floor	total UMIs 189 < 500	189	167	0
mouse	uninduced_mck8a	mck8a	ATCCATTTCATGAGAA-1-uninduced_mck8a	ATCCATTTCATGAGAA	QC	UMI floor	total UMIs 126 < 500	126	107	0
mouse	uninduced_mck8a	mck8a	GCAACATCACTCACTC-1-uninduced_mck8a	GCAACATCACTCACTC	QC	UMI floor	total UMIs 30 < 500	30	18	0
mouse	uninduced_mck8a	mck8a	CTCTCAGGTGCGGATA-1-uninduced_mck8a	CTCTCAGGTGCGGATA	QC	UMI floor	total UMIs 259 < 500	259	227	0
mouse	uninduced_mck8a	mck8a	ACTTCGCGTACGAAAT-1-uninduced_mck8a	ACTTCGCGTACGAAAT	QC	UMI floor	total UMIs 128 < 500	128	74	0
mouse	uninduced_mck8a	mck8a	TAGGGTTGTGCCTATA-1-uninduced_mck8a	TAGGGTTGTGCCTATA	QC	UMI floor	total UMIs 381 < 500	381	321	0
mouse	uninduced_mck8a	mck8a	TCGCTCATCCCTCTTT-1-uninduced_mck8a	TCGCTCATCCCTCTTT	QC	UMI floor	total UMIs 73 < 500	73	40	0
mouse	uninduced_mck8a	mck8a	CATTGTTAGCGTCAAG-1-uninduced_mck8a	CATTGTTAGCGTCAAG	QC	UMI floor	total UMIs 44 < 500	44	38	0
mouse	uninduced_mck8a	mck8a	TGGAGAGCATATCTGG-1-uninduced_mck8a	TGGAGAGCATATCTGG	QC	UMI floor	total UMIs 135 < 500	135	113	0
mouse	uninduced_mck8a	mck8a	ATCGATGGTAGTTACC-1-uninduced_mck8a	ATCGATGGTAGTTACC	QC	UMI floor	total UMIs 68 < 500	68	55	0
mouse	uninduced_mck8a	mck8a	AAGCGTTCATGATAGA-1-uninduced_mck8a	AAGCGTTCATGATAGA	QC	UMI floor	total UMIs 137 < 500	137	107	0
mouse	uninduced_mck8a	mck8a	ATAGAGATCCGTGGTG-1-uninduced_mck8a	ATAGAGATCCGTGGTG	QC	UMI floor	total UMIs 144 < 500	144	125	0
mouse	uninduced_mck8a	mck8a	AGTGACTCACGTTCGG-1-uninduced_mck8a	AGTGACTCACGTTCGG	QC	UMI floor	total UMIs 119 < 500	119	104	0
mouse	uninduced_mck8a	mck8a	GGTGTCGAGTTGCCCG-1-uninduced_mck8a	GGTGTCGAGTTGCCCG	QC	UMI floor	total UMIs 140 < 500	140	91	0
mouse	uninduced_mck8a	mck8a	TTCTTCCTCATCCTAT-1-uninduced_mck8a	TTCTTCCTCATCCTAT	QC	UMI floor	total UMIs 73 < 500	73	40	0
mouse	uninduced_mck8a	mck8a	GTGAGCCTCTCTAAGG-1-uninduced_mck8a	GTGAGCCTCTCTAAGG	QC	UMI floor	total UMIs 216 < 500	216	133	0
mouse	uninduced_mck8a	mck8a	GTGGAGATCATTCTTG-1-uninduced_mck8a	GTGGAGATCATTCTTG	QC	UMI floor	total UMIs 373 < 500	373	278	0
mouse	uninduced_mck8a	mck8a	GCGGAAATCCGCATAA-1-uninduced_mck8a	GCGGAAATCCGCATAA	QC	UMI floor	total UMIs 46 < 500	46	36	0
mouse	uninduced_mck8a	mck8a	CTCAGAACAAGAGCTG-1-uninduced_mck8a	CTCAGAACAAGAGCTG	QC	UMI floor	total UMIs 62 < 500	62	49	0
mouse	uninduced_mck8a	mck8a	AGTGATCTCCTTGAAG-1-uninduced_mck8a	AGTGATCTCCTTGAAG	QC	UMI floor	total UMIs 59 < 500	59	44	0
mouse	uninduced_mck8a	mck8a	TGAGGTTGTTATTCCT-1-uninduced_mck8a	TGAGGTTGTTATTCCT	QC	UMI floor	total UMIs 187 < 500	187	129	0
mouse	uninduced_mck8a	mck8a	GTTGTGATCTGGTCAA-1-uninduced_mck8a	GTTGTGATCTGGTCAA	QC	UMI floor	total UMIs 313 < 500	313	256	0
mouse	uninduced_mck8a	mck8a	AGGATAAGTCAATCTG-1-uninduced_mck8a	AGGATAAGTCAATCTG	QC	UMI floor	total UMIs 24 < 500	24	14	0
mouse	uninduced_mck8a	mck8a	CGTTGGGAGACTCATC-1-uninduced_mck8a	CGTTGGGAGACTCATC	QC	UMI floor	total UMIs 367 < 500	367	287	0
mouse	uninduced_mck8a	mck8a	CAAGAGGAGAGACAAG-1-uninduced_mck8a	CAAGAGGAGAGACAAG	QC	UMI floor	total UMIs 85 < 500	85	46	0
mouse	uninduced_mck8a	mck8a	AGGGAGTTCGGCATTA-1-uninduced_mck8a	AGGGAGTTCGGCATTA	QC	UMI floor	total UMIs 426 < 500	426	331	0
mouse	uninduced_mck8a	mck8a	TTGGGATGTGCAAGAC-1-uninduced_mck8a	TTGGGATGTGCAAGAC	QC	UMI floor	total UMIs 330 < 500	330	281	0
mouse	uninduced_mck8a	mck8a	TCCGATCAGGGATGTC-1-uninduced_mck8a	TCCGATCAGGGATGTC	QC	UMI floor	total UMIs 0 < 500	0	0
mouse	uninduced_mck8a	mck8a	CAGAGCCAGATCCTAC-1-uninduced_mck8a	CAGAGCCAGATCCTAC	QC	UMI floor	total UMIs 154 < 500	154	129	0
mouse	uninduced_mck8a	mck8a	GAGTTGTGTCACATTG-1-uninduced_mck8a	GAGTTGTGTCACATTG	QC	UMI floor	total UMIs 107 < 500	107	73	0
mouse	uninduced_mck8a	mck8a	CTGCCTACACCTGATA-1-uninduced_mck8a	CTGCCTACACCTGATA	QC	UMI floor	total UMIs 40 < 500	40	26	0
mouse	uninduced_mck8a	mck8a	TCTCACGCAACGCATT-1-uninduced_mck8a	TCTCACGCAACGCATT	QC	UMI floor	total UMIs 294 < 500	294	243	0
mouse	uninduced_mck8a	mck8a	TATCAGGAGATTTGCC-1-uninduced_mck8a	TATCAGGAGATTTGCC	QC	UMI floor	total UMIs 79 < 500	79	61	0
mouse	uninduced_mck8a	mck8a	TTTAGTCAGTGCGACA-1-uninduced_mck8a	TTTAGTCAGTGCGACA	QC	UMI floor	total UMIs 399 < 500	399	348	0
mouse	uninduced_mck8a	mck8a	GGTAGAGAGTTGGACG-1-uninduced_mck8a	GGTAGAGAGTTGGACG	QC	UMI floor	total UMIs 10 < 500	10	5	0
mouse	uninduced_mck8a	mck8a	GCCAGTGTCAATCGGT-1-uninduced_mck8a	GCCAGTGTCAATCGGT	QC	UMI floor	total UMIs 354 < 500	354	248	0
mouse	uninduced_mck8a	mck8a	TAATTCCTCGACGATT-1-uninduced_mck8a	TAATTCCTCGACGATT	QC	UMI floor	total UMIs 52 < 500	52	26	0
mouse	uninduced_mck8a	mck8a	CCACGAGAGAGCATTA-1-uninduced_mck8a	CCACGAGAGAGCATTA	QC	UMI floor	total UMIs 38 < 500	38	34	0
mouse	uninduced_mck8a	mck8a	GTGCTGGAGGGTTGCA-1-uninduced_mck8a	GTGCTGGAGGGTTGCA	QC	UMI floor	total UMIs 269 < 500	269	246	0
mouse	uninduced_mck8a	mck8a	ATGAGTCCAGCTATTG-1-uninduced_mck8a	ATGAGTCCAGCTATTG	QC	UMI floor	total UMIs 112 < 500	112	78	0
mouse	uninduced_mck8a	mck8a	TGATTCTAGTTACGGG-1-uninduced_mck8a	TGATTCTAGTTACGGG	QC	UMI floor	total UMIs 55 < 500	55	44	0
mouse	uninduced_mck8a	mck8a	CCACGTTTCTGCCTGT-1-uninduced_mck8a	CCACGTTTCTGCCTGT	QC	UMI floor	total UMIs 0 < 500	0	0
mouse	uninduced_mck8a	mck8a	ACTGATGTCCGGCTTT-1-uninduced_mck8a	ACTGATGTCCGGCTTT	QC	UMI floor	total UMIs 23 < 500	23	11	0
mouse	uninduced_mck8a	mck8a	GCCAGTGGTCGAATTC-1-uninduced_mck8a	GCCAGTGGTCGAATTC	QC	UMI floor	total UMIs 202 < 500	202	141	0
mouse	uninduced_mck8a	mck8a	GACTATGAGGTAAGGA-1-uninduced_mck8a	GACTATGAGGTAAGGA	QC	UMI floor	total UMIs 165 < 500	165	140	0
mouse	uninduced_mck8a	mck8a	GTCATCCCATCGGAAG-1-uninduced_mck8a	GTCATCCCATCGGAAG	QC	UMI floor	total UMIs 305 < 500	305	231	0
mouse	uninduced_mck8a	mck8a	CCAAGCGTCCCGTTCA-1-uninduced_mck8a	CCAAGCGTCCCGTTCA	QC	UMI floor	total UMIs 260 < 500	260	213	0
mouse	uninduced_mck8a	mck8a	CCACGAGTCCGCATAA-1-uninduced_mck8a	CCACGAGTCCGCATAA	QC	UMI floor	total UMIs 226 < 500	226	191	0
mouse	uninduced_mck8a	mck8a	TGTACAGAGACGCCAA-1-uninduced_mck8a	TGTACAGAGACGCCAA	QC	UMI floor	total UMIs 80 < 500	80	70	0
mouse	uninduced_mck8a	mck8a	ACGTACAGTAGAGCTG-1-uninduced_mck8a	ACGTACAGTAGAGCTG	QC	UMI floor	total UMIs 139 < 500	139	108	0
mouse	uninduced_mck8a	mck8a	AATCACGCATGGTACT-1-uninduced_mck8a	AATCACGCATGGTACT	QC	UMI floor	total UMIs 28 < 500	28	11	0
mouse	uninduced_mck8a	mck8a	GTCCTCAGTTAAACAG-1-uninduced_mck8a	GTCCTCAGTTAAACAG	QC	UMI floor	total UMIs 99 < 500	99	49	0
mouse	uninduced_mck8a	mck8a	CACCAAAAGAACTCCT-1-uninduced_mck8a	CACCAAAAGAACTCCT	QC	UMI floor	total UMIs 62 < 500	62	41	0
mouse	uninduced_mck8a	mck8a	AGCATCATCGAACCTA-1-uninduced_mck8a	AGCATCATCGAACCTA	QC	UMI floor	total UMIs 74 < 500	74	61	0
mouse	uninduced_mck8a	mck8a	CCAAGCGAGGACAGTC-1-uninduced_mck8a	CCAAGCGAGGACAGTC	QC	UMI floor	total UMIs 259 < 500	259	214	0
mouse	uninduced_mck8a	mck8a	GTGGAGAAGCGACCCT-1-uninduced_mck8a	GTGGAGAAGCGACCCT	QC	UMI floor	total UMIs 131 < 500	131	112	0
mouse	uninduced_mck8a	mck8a	GTGAGTTCACTCCTGT-1-uninduced_mck8a	GTGAGTTCACTCCTGT	QC	UMI floor	total UMIs 0 < 500	0	0
mouse	uninduced_mck8a	mck8a	CTCTCAGGTCAAACGG-1-uninduced_mck8a	CTCTCAGGTCAAACGG	QC	UMI floor	total UMIs 208 < 500	208	142	0
mouse	uninduced_mck8a	mck8a	GTTGCGGAGCATGCGA-1-uninduced_mck8a	GTTGCGGAGCATGCGA	QC	UMI floor	total UMIs 246 < 500	246	229	0
mouse	uninduced_mck8a	mck8a	GCAACATAGGACCCAA-1-uninduced_mck8a	GCAACATAGGACCCAA	QC	UMI floor	total UMIs 195 < 500	195	172	0
mouse	uninduced_mck8a	mck8a	CTCAGTCCAGTATGAA-1-uninduced_mck8a	CTCAGTCCAGTATGAA	QC	UMI floor	total UMIs 28 < 500	28	17	0
mouse	uninduced_mck8a	mck8a	TCTCCGACATTGCTTT-1-uninduced_mck8a	TCTCCGACATTGCTTT	QC	UMI floor	total UMIs 24 < 500	24	10	0
mouse	uninduced_mck8a	mck8a	GTCTTTAGTGATACAA-1-uninduced_mck8a	GTCTTTAGTGATACAA	QC	UMI floor	total UMIs 141 < 500	141	116	0
mouse	uninduced_mck8a	mck8a	CCCGAAGGTGAGACGT-1-uninduced_mck8a	CCCGAAGGTGAGACGT	QC	UMI floor	total UMIs 28 < 500	28	21	0
mouse	uninduced_mck8a	mck8a	CCTCACAGTGTAAACA-1-uninduced_mck8a	CCTCACAGTGTAAACA	QC	UMI floor	total UMIs 189 < 500	189	169	0
mouse	uninduced_mck8a	mck8a	TTATTGCCAAGGCAAC-1-uninduced_mck8a	TTATTGCCAAGGCAAC	QC	UMI floor	total UMIs 73 < 500	73	37	0
mouse	uninduced_mck8a	mck8a	TTCCGGTAGGAACGCT-1-uninduced_mck8a	TTCCGGTAGGAACGCT	QC	UMI floor	total UMIs 412 < 500	412	318	0
mouse	uninduced_mck8a	mck8a	ATCCCTGTCAACACGT-1-uninduced_mck8a	ATCCCTGTCAACACGT	QC	UMI floor	total UMIs 23 < 500	23	10	0
mouse	uninduced_mck8a	mck8a	GCTTGGGTCCGATCTC-1-uninduced_mck8a	GCTTGGGTCCGATCTC	QC	UMI floor	total UMIs 25 < 500	25	18	0
mouse	uninduced_mck8a	mck8a	TGTTGAGCAGTATACC-1-uninduced_mck8a	TGTTGAGCAGTATACC	QC	UMI floor	total UMIs 48 < 500	48	44	0
mouse	uninduced_mck8a	mck8a	CGAAGGAAGTGTAGAT-1-uninduced_mck8a	CGAAGGAAGTGTAGAT	QC	UMI floor	total UMIs 177 < 500	177	135	0
mouse	uninduced_mck8a	mck8a	GGTGTTAGTATCCTCC-1-uninduced_mck8a	GGTGTTAGTATCCTCC	QC	UMI floor	total UMIs 47 < 500	47	36	0
mouse	uninduced_mck8a	mck8a	TTCGCTGCAGAGGCAT-1-uninduced_mck8a	TTCGCTGCAGAGGCAT	QC	UMI floor	total UMIs 157 < 500	157	132	0
mouse	uninduced_mck8a	mck8a	TTGGGATGTGACACGA-1-uninduced_mck8a	TTGGGATGTGACACGA	QC	UMI floor	total UMIs 33 < 500	33	24	0
mouse	uninduced_mck8a	mck8a	TCAGTCCCATCGGTTA-1-uninduced_mck8a	TCAGTCCCATCGGTTA	QC	UMI floor	total UMIs 0 < 500	0	0
mouse	uninduced_mck8a	mck8a	CAAAGAATCCAGCTCT-1-uninduced_mck8a	CAAAGAATCCAGCTCT	QC	UMI floor	total UMIs 27 < 500	27	13	0
mouse	uninduced_mck8a	mck8a	AGGTTACCAGGTCTCG-1-uninduced_mck8a	AGGTTACCAGGTCTCG	QC	UMI floor	total UMIs 47 < 500	47	28	0
mouse	uninduced_mck8a	mck8a	AAGACAAAGTCTTGGT-1-uninduced_mck8a	AAGACAAAGTCTTGGT	QC	UMI floor	total UMIs 31 < 500	31	26	0
mouse	uninduced_mck8a	mck8a	GTACAGTTCTCCATAT-1-uninduced_mck8a	GTACAGTTCTCCATAT	QC	UMI floor	total UMIs 87 < 500	87	55	0
mouse	uninduced_mck8a	mck8a	GACCTTCCAAATGAAC-1-uninduced_mck8a	GACCTTCCAAATGAAC	QC	UMI floor	total UMIs 8 < 500	8	5	0
mouse	uninduced_mck8a	mck8a	CACCGTTTCGTACACA-1-uninduced_mck8a	CACCGTTTCGTACACA	QC	UMI floor	total UMIs 278 < 500	278	180	0
mouse	uninduced_mck8a	mck8a	TGGTAGTTCAAAGGTA-1-uninduced_mck8a	TGGTAGTTCAAAGGTA	QC	UMI floor	total UMIs 44 < 500	44	41	0
mouse	uninduced_mck8a	mck8a	ATACTTCCACGTACTA-1-uninduced_mck8a	ATACTTCCACGTACTA	QC	UMI floor	total UMIs 19 < 500	19	5	0
mouse	uninduced_mck8a	mck8a	GCTACCTCAAACTCGT-1-uninduced_mck8a	GCTACCTCAAACTCGT	QC	UMI floor	total UMIs 204 < 500	204	173	0
mouse	uninduced_mck8a	mck8a	AGACAGGAGGGCAAGG-1-uninduced_mck8a	AGACAGGAGGGCAAGG	QC	UMI floor	total UMIs 0 < 500	0	0
mouse	uninduced_mck8a	mck8a	TACGGGCGTTACGATC-1-uninduced_mck8a	TACGGGCGTTACGATC	QC	UMI floor	total UMIs 91 < 500	91	64	0
mouse	uninduced_mck8a	mck8a	CTCCCTCTCCTTCAGC-1-uninduced_mck8a	CTCCCTCTCCTTCAGC	QC	UMI floor	total UMIs 14 < 500	14	2	0
mouse	uninduced_mck8a	mck8a	CTACCCATCTAACACG-1-uninduced_mck8a	CTACCCATCTAACACG	QC	UMI floor	total UMIs 91 < 500	91	60	0
mouse	uninduced_mck8a	mck8a	ATTCATCCAAGTGCAG-1-uninduced_mck8a	ATTCATCCAAGTGCAG	QC	UMI floor	total UMIs 39 < 500	39	21	0
mouse	uninduced_mck8a	mck8a	GCACGGTGTAAGCAAT-1-uninduced_mck8a	GCACGGTGTAAGCAAT	QC	UMI floor	total UMIs 108 < 500	108	78	0
mouse	uninduced_mck8a	mck8a	TCATGTTAGATGGCGT-1-uninduced_mck8a	TCATGTTAGATGGCGT	QC	UMI floor	total UMIs 48 < 500	48	34	0
mouse	uninduced_mck8a	mck8a	GTAAGTCTCGAACCAT-1-uninduced_mck8a	GTAAGTCTCGAACCAT	QC	UMI floor	total UMIs 115 < 500	115	92	0
mouse	uninduced_mck8a	mck8a	ACCCTTGAGCTGCCAC-1-uninduced_mck8a	ACCCTTGAGCTGCCAC	QC	UMI floor	total UMIs 0 < 500	0	0
mouse	uninduced_mck8a	mck8a	TCACAAGAGTCTAGCT-1-uninduced_mck8a	TCACAAGAGTCTAGCT	QC	UMI floor	total UMIs 11 < 500	11	5	0
mouse	uninduced_mck8a	mck8a	CTGAGCGCAGCTGTCG-1-uninduced_mck8a	CTGAGCGCAGCTGTCG	QC	UMI floor	total UMIs 320 < 500	320	281	0
mouse	uninduced_mck8a	mck8a	GTGATGTGTATCCCAA-1-uninduced_mck8a	GTGATGTGTATCCCAA	QC	UMI floor	total UMIs 390 < 500	390	327	0
mouse	uninduced_mck8a	mck8a	GTATTGGTCTTCCCGA-1-uninduced_mck8a	GTATTGGTCTTCCCGA	QC	UMI floor	total UMIs 32 < 500	32	20	0
mouse	uninduced_mck8a	mck8a	GTTCATTGTACAGCGA-1-uninduced_mck8a	GTTCATTGTACAGCGA	QC	UMI floor	total UMIs 100 < 500	100	61	0
mouse	uninduced_mck8a	mck8a	ATTCCTACAATTGGTC-1-uninduced_mck8a	ATTCCTACAATTGGTC	QC	UMI floor	total UMIs 26 < 500	26	7	0
mouse	uninduced_mck8a	mck8a	CGGAGAACATATCTCT-1-uninduced_mck8a	CGGAGAACATATCTCT	QC	UMI floor	total UMIs 333 < 500	333	289	0
mouse	uninduced_mck8a	mck8a	ACCTGTCCATACAGGG-1-uninduced_mck8a	ACCTGTCCATACAGGG	QC	UMI floor	total UMIs 8 < 500	8	1	0
mouse	uninduced_mck8a	mck8a	CAAGCTAAGACGCCAA-1-uninduced_mck8a	CAAGCTAAGACGCCAA	QC	UMI floor	total UMIs 22 < 500	22	13	0
mouse	uninduced_mck8a	mck8a	AAGTCGTAGCGTCGAA-1-uninduced_mck8a	AAGTCGTAGCGTCGAA	QC	UMI floor	total UMIs 312 < 500	312	290	0
mouse	uninduced_mck8a	mck8a	CATTGCCAGCACCCAC-1-uninduced_mck8a	CATTGCCAGCACCCAC	QC	UMI floor	total UMIs 0 < 500	0	0
mouse	uninduced_mck8a	mck8a	TTTAGTCGTTCCAGGC-1-uninduced_mck8a	TTTAGTCGTTCCAGGC	QC	UMI floor	total UMIs 284 < 500	284	236	0
mouse	uninduced_mck8a	mck8a	ATCGATGTCTATGTGG-1-uninduced_mck8a	ATCGATGTCTATGTGG	QC	UMI floor	total UMIs 210 < 500	210	187	0
mouse	uninduced_mck8a	mck8a	CCACTTGGTGCATTAC-1-uninduced_mck8a	CCACTTGGTGCATTAC	QC	UMI floor	total UMIs 24 < 500	24	6	0
mouse	uninduced_mck8a	mck8a	GAGTGTTGTATGTCAC-1-uninduced_mck8a	GAGTGTTGTATGTCAC	QC	UMI floor	total UMIs 27 < 500	27	21	0
mouse	uninduced_mck8a	mck8a	AATCACGGTGTGCTTA-1-uninduced_mck8a	AATCACGGTGTGCTTA	QC	UMI floor	total UMIs 102 < 500	102	70	0
mouse	uninduced_mck8a	mck8a	ATCACAGAGGGCAGAG-1-uninduced_mck8a	ATCACAGAGGGCAGAG	QC	UMI floor	total UMIs 78 < 500	78	59	0
mouse	uninduced_mck8a	mck8a	TCTTGCGGTGATTCAC-1-uninduced_mck8a	TCTTGCGGTGATTCAC	QC	UMI floor	total UMIs 25 < 500	25	19	0
mouse	uninduced_mck8a	mck8a	GTGGTTATCCGCGAGT-1-uninduced_mck8a	GTGGTTATCCGCGAGT	QC	UMI floor	total UMIs 342 < 500	342	223	0
mouse	uninduced_mck8a	mck8a	ACACTGACAGACAAGC-1-uninduced_mck8a	ACACTGACAGACAAGC	QC	UMI floor	total UMIs 12 < 500	12	8	0
mouse	uninduced_mck8a	mck8a	TACTTACAGGAGAGGC-1-uninduced_mck8a	TACTTACAGGAGAGGC	QC	UMI floor	total UMIs 0 < 500	0	0
mouse	uninduced_mck8a	mck8a	GGGATCCTCGGTCTGG-1-uninduced_mck8a	GGGATCCTCGGTCTGG	QC	UMI floor	total UMIs 34 < 500	34	16	0
mouse	uninduced_mck8a	mck8a	AGAAGTATCCTGGGAC-1-uninduced_mck8a	AGAAGTATCCTGGGAC	QC	UMI floor	total UMIs 19 < 500	19	16	0
mouse	uninduced_mck8a	mck8a	GTGAGCCCACCGTCTT-1-uninduced_mck8a	GTGAGCCCACCGTCTT	QC	UMI floor	total UMIs 469 < 500	469	327	0
mouse	uninduced_mck8a	mck8a	AACGGGAGTTGAATCC-1-uninduced_mck8a	AACGGGAGTTGAATCC	QC	UMI floor	total UMIs 194 < 500	194	149	0
mouse	uninduced_mck8a	mck8a	TTGTGTTAGAGTGGCT-1-uninduced_mck8a	TTGTGTTAGAGTGGCT	QC	UMI floor	total UMIs 81 < 500	81	71	0
mouse	uninduced_mck8a	mck8a	GATGACTTCGCTTACC-1-uninduced_mck8a	GATGACTTCGCTTACC	QC	UMI floor	total UMIs 7 < 500	7	6	0
mouse	uninduced_mck8a	mck8a	AGACACTGTTTATGCG-1-uninduced_mck8a	AGACACTGTTTATGCG	QC	UMI floor	total UMIs 0 < 500	0	0
mouse	uninduced_mck8a	mck8a	CACATGAGTTGGCTAT-1-uninduced_mck8a	CACATGAGTTGGCTAT	QC	UMI floor	total UMIs 27 < 500	27	15	0
mouse	uninduced_mck8a	mck8a	AGCTCAAAGTACCGGA-1-uninduced_mck8a	AGCTCAAAGTACCGGA	QC	UMI floor	total UMIs 124 < 500	124	103	0
mouse	uninduced_mck8a	mck8a	TTAATCCGTCTTAGTG-1-uninduced_mck8a	TTAATCCGTCTTAGTG	QC	UMI floor	total UMIs 175 < 500	175	113	0
mouse	uninduced_mck8a	mck8a	GACTTCCGTGGTCTCG-1-uninduced_mck8a	GACTTCCGTGGTCTCG	QC	UMI floor	total UMIs 89 < 500	89	64	0
mouse	uninduced_mck8a	mck8a	TAGCACATCGCTTAAG-1-uninduced_mck8a	TAGCACATCGCTTAAG	QC	UMI floor	total UMIs 239 < 500	239	184	0
mouse	uninduced_mck8a	mck8a	TTACAGGAGATCCCGC-1-uninduced_mck8a	TTACAGGAGATCCCGC	QC	UMI floor	total UMIs 11 < 500	11	6	0
mouse	uninduced_mck8a	mck8a	TGCTCGTAGGAACGCT-1-uninduced_mck8a	TGCTCGTAGGAACGCT	QC	UMI floor	total UMIs 13 < 500	13	4	0
mouse	uninduced_mck8a	mck8a	ACAAAGAAGAGAATCT-1-uninduced_mck8a	ACAAAGAAGAGAATCT	QC	UMI floor	total UMIs 17 < 500	17	12	0
mouse	uninduced_mck8a	mck8a	TGGAGAGGTCGTTATG-1-uninduced_mck8a	TGGAGAGGTCGTTATG	QC	UMI floor	total UMIs 331 < 500	331	284	0
mouse	uninduced_mck8a	mck8a	TCACAAGAGGTAGCCA-1-uninduced_mck8a	TCACAAGAGGTAGCCA	QC	UMI floor	total UMIs 46 < 500	46	29	0
mouse	uninduced_mck8a	mck8a	TTGATGGAGGACTGGT-1-uninduced_mck8a	TTGATGGAGGACTGGT	QC	UMI floor	total UMIs 7 < 500	7	2	0
mouse	uninduced_mck8a	mck8a	GTGATGTCACACCAGC-1-uninduced_mck8a	GTGATGTCACACCAGC	QC	UMI floor	total UMIs 134 < 500	134	108	0
mouse	uninduced_mck8a	mck8a	TAGGTTGTCGTGGTAT-1-uninduced_mck8a	TAGGTTGTCGTGGTAT	QC	UMI floor	total UMIs 28 < 500	28	19	0
mouse	uninduced_mck8a	mck8a	GTGGGAACACGTGAGA-1-uninduced_mck8a	GTGGGAACACGTGAGA	QC	UMI floor	total UMIs 111 < 500	111	81	0
mouse	uninduced_mck8a	mck8a	GACTCAATCCTTGGAA-1-uninduced_mck8a	GACTCAATCCTTGGAA	QC	UMI floor	total UMIs 0 < 500	0	0
mouse	uninduced_mck8a	mck8a	GGTTCTCGTTCGGTTA-1-uninduced_mck8a	GGTTCTCGTTCGGTTA	QC	UMI floor	total UMIs 76 < 500	76	45	0
mouse	uninduced_mck8a	mck8a	CGGGTCACATTATGCG-1-uninduced_mck8a	CGGGTCACATTATGCG	QC	UMI floor	total UMIs 83 < 500	83	53	0
mouse	uninduced_mck8a	mck8a	GTCGCGAGTGCCCGTA-1-uninduced_mck8a	GTCGCGAGTGCCCGTA	QC	UMI floor	total UMIs 321 < 500	321	298	0
mouse	uninduced_mck8a	mck8a	GATGCTATCTGTGCAA-1-uninduced_mck8a	GATGCTATCTGTGCAA	QC	UMI floor	total UMIs 156 < 500	156	121	0
mouse	uninduced_mck8a	mck8a	GAACACTCATAATGAG-1-uninduced_mck8a	GAACACTCATAATGAG	QC	UMI floor	total UMIs 86 < 500	86	62	0
mouse	uninduced_mck8a	mck8a	AAGTCGTTCTGCGGGT-1-uninduced_mck8a	AAGTCGTTCTGCGGGT	QC	UMI floor	total UMIs 161 < 500	161	125	0
mouse	uninduced_mck8a	mck8a	TCACAAGTCACTTGTT-1-uninduced_mck8a	TCACAAGTCACTTGTT	QC	UMI floor	total UMIs 16 < 500	16	7	0
mouse	uninduced_mck8a	mck8a	TACCCGTAGGTTGTTC-1-uninduced_mck8a	TACCCGTAGGTTGTTC	QC	UMI floor	total UMIs 139 < 500	139	112	0
mouse	uninduced_mck8a	mck8a	TATCCTAAGGCGCTCT-1-uninduced_mck8a	TATCCTAAGGCGCTCT	QC	UMI floor	total UMIs 66 < 500	66	45	0
mouse	uninduced_mck8a	mck8a	TACAGGTAGCGCCTAC-1-uninduced_mck8a	TACAGGTAGCGCCTAC	QC	UMI floor	total UMIs 96 < 500	96	57	0
mouse	uninduced_mck8a	mck8a	ATAGACCCAGCCGTTG-1-uninduced_mck8a	ATAGACCCAGCCGTTG	QC	UMI floor	total UMIs 0 < 500	0	0
mouse	uninduced_mck8a	mck8a	ATGAGTCGTATGTCTG-1-uninduced_mck8a	ATGAGTCGTATGTCTG	QC	UMI floor	total UMIs 82 < 500	82	73	0
mouse	uninduced_mck8a	mck8a	TCGACCTAGGGTACGT-1-uninduced_mck8a	TCGACCTAGGGTACGT	QC	UMI floor	total UMIs 222 < 500	222	152	0
mouse	uninduced_mck8a	mck8a	CATCGCTCAAATCGTC-1-uninduced_mck8a	CATCGCTCAAATCGTC	QC	UMI floor	total UMIs 76 < 500	76	23	0
mouse	uninduced_mck8a	mck8a	GTGTGATCACGCTATA-1-uninduced_mck8a	GTGTGATCACGCTATA	QC	UMI floor	total UMIs 202 < 500	202	139	0
mouse	uninduced_mck8a	mck8a	AACCTGATCAGCACCG-1-uninduced_mck8a	AACCTGATCAGCACCG	QC	UMI floor	total UMIs 84 < 500	84	47	0
mouse	uninduced_mck8a	mck8a	GCTTCACGTTACGGAG-1-uninduced_mck8a	GCTTCACGTTACGGAG	QC	UMI floor	total UMIs 24 < 500	24	15	0
mouse	uninduced_mck8a	mck8a	CTCAATTCAAATGAGT-1-uninduced_mck8a	CTCAATTCAAATGAGT	QC	UMI floor	total UMIs 21 < 500	21	8	0
mouse	uninduced_mck8a	mck8a	ACACAGTAGGAGAGGC-1-uninduced_mck8a	ACACAGTAGGAGAGGC	QC	UMI floor	total UMIs 222 < 500	222	95	0
mouse	uninduced_mck8a	mck8a	CAACAACAGTGAGGTC-1-uninduced_mck8a	CAACAACAGTGAGGTC	QC	UMI floor	total UMIs 242 < 500	242	174	0
mouse	uninduced_mck8a	mck8a	GTTACCCGTGCTCTCT-1-uninduced_mck8a	GTTACCCGTGCTCTCT	QC	UMI floor	total UMIs 252 < 500	252	226	0
mouse	uninduced_mck8a	mck8a	TCACAAGCAGGTACGA-1-uninduced_mck8a	TCACAAGCAGGTACGA	QC	UMI floor	total UMIs 186 < 500	186	129	0
mouse	uninduced_mck8a	mck8a	CCATCACTCAATCCAG-1-uninduced_mck8a	CCATCACTCAATCCAG	QC	UMI floor	total UMIs 52 < 500	52	37	0
mouse	uninduced_mck8a	mck8a	TACTTGTGTGAATGTA-1-uninduced_mck8a	TACTTGTGTGAATGTA	QC	UMI floor	total UMIs 83 < 500	83	51	0
mouse	uninduced_mck8a	mck8a	GAATCGTCAATAGGGC-1-uninduced_mck8a	GAATCGTCAATAGGGC	QC	UMI floor	total UMIs 22 < 500	22	14	0
mouse	uninduced_mck8a	mck8a	CCATCACGTTTAGTCG-1-uninduced_mck8a	CCATCACGTTTAGTCG	QC	UMI floor	total UMIs 0 < 500	0	0
mouse	uninduced_mck8a	mck8a	TCGCACTCAATCTAGC-1-uninduced_mck8a	TCGCACTCAATCTAGC	QC	UMI floor	total UMIs 22 < 500	22	5	0
mouse	uninduced_mck8a	mck8a	GATAGCTTCTTGTGCC-1-uninduced_mck8a	GATAGCTTCTTGTGCC	QC	UMI floor	total UMIs 88 < 500	88	67	0
mouse	uninduced_mck8a	mck8a	TCGTCCAGTGCATTAC-1-uninduced_mck8a	TCGTCCAGTGCATTAC	QC	UMI floor	total UMIs 235 < 500	235	215	0
mouse	uninduced_mck8a	mck8a	CCAATGACACTCCACT-1-uninduced_mck8a	CCAATGACACTCCACT	QC	UMI floor	total UMIs 0 < 500	0	0
mouse	uninduced_mck8a	mck8a	TCTGGCTTCGTAGTCA-1-uninduced_mck8a	TCTGGCTTCGTAGTCA	QC	UMI floor	total UMIs 47 < 500	47	40	0
mouse	uninduced_mck8a	mck8a	TTGGTTTAGCGAGTAC-1-uninduced_mck8a	TTGGTTTAGCGAGTAC	QC	UMI floor	total UMIs 453 < 500	453	349	0
mouse	uninduced_mck8a	mck8a	TGCAGATGTTTACGTG-1-uninduced_mck8a	TGCAGATGTTTACGTG	QC	UMI floor	total UMIs 206 < 500	206	187	0
mouse	uninduced_mck8a	mck8a	TCAATCTGTCAGGTGA-1-uninduced_mck8a	TCAATCTGTCAGGTGA	QC	UMI floor	total UMIs 0 < 500	0	0
mouse	uninduced_mck8a	mck8a	ACTTCCGAGGCCTTGC-1-uninduced_mck8a	ACTTCCGAGGCCTTGC	QC	UMI floor	total UMIs 382 < 500	382	269	0
mouse	uninduced_mck8a	mck8a	TGTAGACCACACCGCA-1-uninduced_mck8a	TGTAGACCACACCGCA	QC	UMI floor	total UMIs 328 < 500	328	260	0
mouse	uninduced_mck8a	mck8a	TGATGGTCATTGAGCT-1-uninduced_mck8a	TGATGGTCATTGAGCT	QC	UMI floor	total UMIs 0 < 500	0	0
mouse	uninduced_mck8a	mck8a	CTGTGGGTCAGAGCGA-1-uninduced_mck8a	CTGTGGGTCAGAGCGA	QC	UMI floor	total UMIs 100 < 500	100	72	0
mouse	uninduced_mck8a	mck8a	AGTTCCCGTAAGGAGA-1-uninduced_mck8a	AGTTCCCGTAAGGAGA	QC	UMI floor	total UMIs 53 < 500	53	40	0
mouse	uninduced_mck8a	mck8a	AGTAACCAGGCGTTAG-1-uninduced_mck8a	AGTAACCAGGCGTTAG	QC	UMI floor	total UMIs 409 < 500	409	371	0
mouse	uninduced_mck8a	mck8a	CAAAGAAGTCCACTTC-1-uninduced_mck8a	CAAAGAAGTCCACTTC	QC	UMI floor	total UMIs 99 < 500	99	82	0
mouse	uninduced_mck8a	mck8a	TTGTTGTAGTTAACGA-1-uninduced_mck8a	TTGTTGTAGTTAACGA	QC	UMI floor	total UMIs 89 < 500	89	71	0
mouse	uninduced_mck8a	mck8a	TGTTGAGTCAGAGCAG-1-uninduced_mck8a	TGTTGAGTCAGAGCAG	QC	UMI floor	total UMIs 278 < 500	278	229	0
mouse	uninduced_mck8a	mck8a	TGGGATTTCTGAACGT-1-uninduced_mck8a	TGGGATTTCTGAACGT	QC	UMI floor	total UMIs 133 < 500	133	116	0
mouse	uninduced_mck8a	mck8a	CTCCCTCCAGCTGTAT-1-uninduced_mck8a	CTCCCTCCAGCTGTAT	QC	UMI floor	total UMIs 331 < 500	331	251	0
mouse	uninduced_mck8a	mck8a	CAACAGTTCCACCTGT-1-uninduced_mck8a	CAACAGTTCCACCTGT	QC	UMI floor	total UMIs 114 < 500	114	68	0
mouse	uninduced_mck8a	mck8a	CGATGGCTCGACCAAT-1-uninduced_mck8a	CGATGGCTCGACCAAT	QC	UMI floor	total UMIs 191 < 500	191	146	0
mouse	uninduced_mck8a	mck8a	GTGGAGAGTCCGGATC-1-uninduced_mck8a	GTGGAGAGTCCGGATC	QC	UMI floor	total UMIs 169 < 500	169	130	0
mouse	uninduced_mck8a	mck8a	ATTCATCGTCGTCTCT-1-uninduced_mck8a	ATTCATCGTCGTCTCT	QC	UMI floor	total UMIs 107 < 500	107	77	0
mouse	uninduced_mck8a	mck8a	CCTTGTGAGCAAACAT-1-uninduced_mck8a	CCTTGTGAGCAAACAT	QC	UMI floor	total UMIs 97 < 500	97	41	0
mouse	uninduced_mck8a	mck8a	AGATAGAGTCACAATC-1-uninduced_mck8a	AGATAGAGTCACAATC	QC	UMI floor	total UMIs 130 < 500	130	113	0
mouse	uninduced_mck8a	mck8a	CGTTCTGCATAACCCA-1-uninduced_mck8a	CGTTCTGCATAACCCA	QC	UMI floor	total UMIs 24 < 500	24	9	0
mouse	uninduced_mck8a	mck8a	CTCTGGTTCACTGGTA-1-uninduced_mck8a	CTCTGGTTCACTGGTA	QC	UMI floor	total UMIs 149 < 500	149	133	0
mouse	uninduced_mck8a	mck8a	ACACAGTGTGGCATCC-1-uninduced_mck8a	ACACAGTGTGGCATCC	QC	UMI floor	total UMIs 361 < 500	361	287	0
mouse	uninduced_mck8a	mck8a	GAGTCATAGTGGCGAT-1-uninduced_mck8a	GAGTCATAGTGGCGAT	QC	UMI floor	total UMIs 166 < 500	166	123	0
mouse	uninduced_mck8a	mck8a	ATCCATTTCCTATGGA-1-uninduced_mck8a	ATCCATTTCCTATGGA	QC	UMI floor	total UMIs 137 < 500	137	87	0
mouse	uninduced_mck8a	mck8a	GCTACAAAGTGATAGT-1-uninduced_mck8a	GCTACAAAGTGATAGT	QC	UMI floor	total UMIs 0 < 500	0	0
mouse	uninduced_mck8a	mck8a	AACCTGATCTCATTGT-1-uninduced_mck8a	AACCTGATCTCATTGT	QC	UMI floor	total UMIs 85 < 500	85	45	0
mouse	uninduced_mck8a	mck8a	TCCACGTGTCTACTGA-1-uninduced_mck8a	TCCACGTGTCTACTGA	QC	UMI floor	total UMIs 307 < 500	307	215	0
mouse	uninduced_mck8a	mck8a	AGGAAATAGGATACCG-1-uninduced_mck8a	AGGAAATAGGATACCG	QC	UMI floor	total UMIs 25 < 500	25	8	0
mouse	uninduced_mck8a	mck8a	CTCGAGGAGTAGGATT-1-uninduced_mck8a	CTCGAGGAGTAGGATT	QC	UMI floor	total UMIs 85 < 500	85	67	0
mouse	uninduced_mck8a	mck8a	CATAAGCTCTCCTGCA-1-uninduced_mck8a	CATAAGCTCTCCTGCA	QC	UMI floor	total UMIs 16 < 500	16	5	0
mouse	uninduced_mck8a	mck8a	TGTGAGTGTCGCGTCA-1-uninduced_mck8a	TGTGAGTGTCGCGTCA	QC	UMI floor	total UMIs 183 < 500	183	151	0
mouse	uninduced_mck8a	mck8a	GACCGTGCACCCTCTA-1-uninduced_mck8a	GACCGTGCACCCTCTA	QC	UMI floor	total UMIs 46 < 500	46	25	0
mouse	uninduced_mck8a	mck8a	CGTTCTGGTCGCTTAA-1-uninduced_mck8a	CGTTCTGGTCGCTTAA	QC	UMI floor	total UMIs 341 < 500	341	244	0
mouse	uninduced_mck8a	mck8a	GGATGTTGTATAGGAT-1-uninduced_mck8a	GGATGTTGTATAGGAT	QC	UMI floor	total UMIs 55 < 500	55	16	0
mouse	uninduced_mck8a	mck8a	ACTACGAGTGTCCACG-1-uninduced_mck8a	ACTACGAGTGTCCACG	QC	UMI floor	total UMIs 70 < 500	70	16	0
mouse	uninduced_mck8a	mck8a	TGGGTTATCATCAGTG-1-uninduced_mck8a	TGGGTTATCATCAGTG	QC	UMI floor	total UMIs 38 < 500	38	31	0
mouse	uninduced_mck8a	mck8a	GCAACATGTACTGTTG-1-uninduced_mck8a	GCAACATGTACTGTTG	QC	UMI floor	total UMIs 0 < 500	0	0
mouse	uninduced_mck8a	mck8a	TGTCAGAGTCCCTAAA-1-uninduced_mck8a	TGTCAGAGTCCCTAAA	QC	UMI floor	total UMIs 59 < 500	59	48	0
mouse	uninduced_mck8a	mck8a	AGATGAAAGCTGCCAC-1-uninduced_mck8a	AGATGAAAGCTGCCAC	QC	UMI floor	total UMIs 115 < 500	115	96	0
mouse	uninduced_mck8a	mck8a	GTGGTTATCTAAGCGT-1-uninduced_mck8a	GTGGTTATCTAAGCGT	QC	UMI floor	total UMIs 20 < 500	20	14	0
mouse	uninduced_mck8a	mck8a	GATGCTAGTAAGGTCG-1-uninduced_mck8a	GATGCTAGTAAGGTCG	QC	UMI floor	total UMIs 102 < 500	102	56	0
mouse	uninduced_mck8a	mck8a	GCTGAATGTATACAGA-1-uninduced_mck8a	GCTGAATGTATACAGA	QC	UMI floor	total UMIs 151 < 500	151	96	0
mouse	uninduced_mck8a	mck8a	CAGTTCCCAAGTCGTT-1-uninduced_mck8a	CAGTTCCCAAGTCGTT	QC	UMI floor	total UMIs 56 < 500	56	30	0
mouse	uninduced_mck8a	mck8a	GTGTAACAGAATCCCT-1-uninduced_mck8a	GTGTAACAGAATCCCT	QC	UMI floor	total UMIs 156 < 500	156	131	0
mouse	uninduced_mck8a	mck8a	AGGCTGCAGTAATACG-1-uninduced_mck8a	AGGCTGCAGTAATACG	QC	UMI floor	total UMIs 16 < 500	16	12	0
mouse	uninduced_mck8a	mck8a	GGGACCTTCGCTGACG-1-uninduced_mck8a	GGGACCTTCGCTGACG	QC	UMI floor	total UMIs 20 < 500	20	17	0
mouse	uninduced_mck8a	mck8a	TCGCACTGTCAAGCGA-1-uninduced_mck8a	TCGCACTGTCAAGCGA	QC	UMI floor	total UMIs 90 < 500	90	59	0
mouse	uninduced_mck8a	mck8a	AGGTCTAAGATGACAT-1-uninduced_mck8a	AGGTCTAAGATGACAT	QC	UMI floor	total UMIs 115 < 500	115	91	0
mouse	uninduced_mck8a	mck8a	TGGGCGTCAGTCTTCC-1-uninduced_mck8a	TGGGCGTCAGTCTTCC	QC	UMI floor	total UMIs 5 < 500	5	2	0
mouse	uninduced_mck8a	mck8a	TCATACTGTCAAAGCG-1-uninduced_mck8a	TCATACTGTCAAAGCG	QC	UMI floor	total UMIs 117 < 500	117	67	0
mouse	uninduced_mck8a	mck8a	GTGATGTGTAGGAGTC-1-uninduced_mck8a	GTGATGTGTAGGAGTC	QC	UMI floor	total UMIs 112 < 500	112	71	0
mouse	uninduced_mck8a	mck8a	TGCAGTATCGCGGACT-1-uninduced_mck8a	TGCAGTATCGCGGACT	QC	UMI floor	total UMIs 0 < 500	0	0
mouse	uninduced_mck8a	mck8a	ATTCAGGCAGGTGACA-1-uninduced_mck8a	ATTCAGGCAGGTGACA	QC	UMI floor	total UMIs 89 < 500	89	56	0
mouse	uninduced_mck8a	mck8a	AGCTACACAGAGGTTG-1-uninduced_mck8a	AGCTACACAGAGGTTG	QC	UMI floor	total UMIs 95 < 500	95	82	0
mouse	uninduced_mck8a	mck8a	TGAGCGCGTCTAACTG-1-uninduced_mck8a	TGAGCGCGTCTAACTG	QC	UMI floor	total UMIs 341 < 500	341	273	0
mouse	uninduced_mck8a	mck8a	AACCACATCTACACAG-1-uninduced_mck8a	AACCACATCTACACAG	QC	UMI floor	total UMIs 80 < 500	80	64	0
mouse	uninduced_mck8a	mck8a	CATCGTCGTCCAATCA-1-uninduced_mck8a	CATCGTCGTCCAATCA	QC	UMI floor	total UMIs 30 < 500	30	11	0
mouse	uninduced_mck8a	mck8a	GAGGCCTCACTGTGAT-1-uninduced_mck8a	GAGGCCTCACTGTGAT	QC	UMI floor	total UMIs 323 < 500	323	251	0
mouse	uninduced_mck8a	mck8a	CCTCAGTTCCCAGCGA-1-uninduced_mck8a	CCTCAGTTCCCAGCGA	QC	UMI floor	total UMIs 112 < 500	112	81	0
mouse	uninduced_mck8a	mck8a	GAGATGGTCGATTTCT-1-uninduced_mck8a	GAGATGGTCGATTTCT	QC	UMI floor	total UMIs 107 < 500	107	73	0
mouse	uninduced_mck8a	mck8a	CTCAGTCCAACACAAA-1-uninduced_mck8a	CTCAGTCCAACACAAA	QC	UMI floor	total UMIs 84 < 500	84	47	0
mouse	uninduced_mck8a	mck8a	AGCCAGCCAGACCCGT-1-uninduced_mck8a	AGCCAGCCAGACCCGT	QC	UMI floor	total UMIs 387 < 500	387	257	0
mouse	uninduced_mck8a	mck8a	CTGCGAGGTCGAATGG-1-uninduced_mck8a	CTGCGAGGTCGAATGG	QC	UMI floor	total UMIs 74 < 500	74	50	0
mouse	uninduced_mck8a	mck8a	GGGTATTAGATTTGCC-1-uninduced_mck8a	GGGTATTAGATTTGCC	QC	UMI floor	total UMIs 104 < 500	104	84	0
mouse	uninduced_mck8a	mck8a	ACTACGAAGTGCACTT-1-uninduced_mck8a	ACTACGAAGTGCACTT	QC	UMI floor	total UMIs 0 < 500	0	0
mouse	uninduced_mck8a	mck8a	GGTAGAGTCTGTAAGC-1-uninduced_mck8a	GGTAGAGTCTGTAAGC	QC	UMI floor	total UMIs 27 < 500	27	14	0
mouse	uninduced_mck8a	mck8a	ACCTACCTCCACAGGC-1-uninduced_mck8a	ACCTACCTCCACAGGC	QC	UMI floor	total UMIs 113 < 500	113	73	0
mouse	uninduced_mck8a	mck8a	TTTACCAGTGGCTAGA-1-uninduced_mck8a	TTTACCAGTGGCTAGA	QC	UMI floor	total UMIs 63 < 500	63	42	0
mouse	uninduced_mck8a	mck8a	ATCACAGTCTTGCAGA-1-uninduced_mck8a	ATCACAGTCTTGCAGA	QC	UMI floor	total UMIs 52 < 500	52	34	0
mouse	uninduced_mck8a	mck8a	CAAGAGGAGCTGTCCG-1-uninduced_mck8a	CAAGAGGAGCTGTCCG	QC	UMI floor	total UMIs 71 < 500	71	58	0
mouse	uninduced_mck8a	mck8a	ACCATTTTCTCTGGTC-1-uninduced_mck8a	ACCATTTTCTCTGGTC	QC	UMI floor	total UMIs 98 < 500	98	48	0
mouse	uninduced_mck8a	mck8a	ATTACCTCAAGCGAAC-1-uninduced_mck8a	ATTACCTCAAGCGAAC	QC	UMI floor	total UMIs 44 < 500	44	28	0
mouse	uninduced_mck8a	mck8a	CACAACACAGAGGACT-1-uninduced_mck8a	CACAACACAGAGGACT	QC	UMI floor	total UMIs 0 < 500	0	0
mouse	uninduced_mck8a	mck8a	AGTGACTCAGTCTTCC-1-uninduced_mck8a	AGTGACTCAGTCTTCC	QC	UMI floor	total UMIs 47 < 500	47	27	0
mouse	uninduced_mck8a	mck8a	GTTACGAAGATTACCC-1-uninduced_mck8a	GTTACGAAGATTACCC	QC	UMI floor	total UMIs 29 < 500	29	15	0
mouse	uninduced_mck8a	mck8a	ACGTACAGTGGGTCAA-1-uninduced_mck8a	ACGTACAGTGGGTCAA	QC	UMI floor	total UMIs 0 < 500	0	0
mouse	uninduced_mck8a	mck8a	AAGCATCGTTGTTGAC-1-uninduced_mck8a	AAGCATCGTTGTTGAC	QC	UMI floor	total UMIs 48 < 500	48	27	0
mouse	uninduced_mck8a	mck8a	GACCCTTTCTCATGCC-1-uninduced_mck8a	GACCCTTTCTCATGCC	QC	UMI floor	total UMIs 88 < 500	88	47	0
mouse	uninduced_mck8a	mck8a	TTGTTTGTCAACGCTA-1-uninduced_mck8a	TTGTTTGTCAACGCTA	QC	UMI floor	total UMIs 97 < 500	97	76	0
mouse	uninduced_mck8a	mck8a	CAACGGCGTATAGCTC-1-uninduced_mck8a	CAACGGCGTATAGCTC	QC	UMI floor	total UMIs 91 < 500	91	75	0
mouse	uninduced_mck8a	mck8a	GATGGAGAGGCATCTT-1-uninduced_mck8a	GATGGAGAGGCATCTT	QC	UMI floor	total UMIs 235 < 500	235	176	0
mouse	uninduced_mck8a	mck8a	ATAGAGATCGAAGAAT-1-uninduced_mck8a	ATAGAGATCGAAGAAT	QC	UMI floor	total UMIs 77 < 500	77	55	0
mouse	uninduced_mck8a	mck8a	AGTTAGCAGCAACCAG-1-uninduced_mck8a	AGTTAGCAGCAACCAG	QC	UMI floor	total UMIs 41 < 500	41	26	0
mouse	uninduced_mck8a	mck8a	TCCATCGTCTCCGCAT-1-uninduced_mck8a	TCCATCGTCTCCGCAT	QC	UMI floor	total UMIs 181 < 500	181	102	0
mouse	uninduced_mck8a	mck8a	GTAGCTAAGGGAGGAC-1-uninduced_mck8a	GTAGCTAAGGGAGGAC	QC	UMI floor	total UMIs 325 < 500	325	232	0
mouse	uninduced_mck8a	mck8a	CCGGACATCGAACCAT-1-uninduced_mck8a	CCGGACATCGAACCAT	QC	UMI floor	total UMIs 245 < 500	245	177	0
mouse	uninduced_mck8a	mck8a	AAGACAACATTGACCA-1-uninduced_mck8a	AAGACAACATTGACCA	QC	UMI floor	total UMIs 18 < 500	18	11	0
mouse	uninduced_mck8a	mck8a	AACCTGAAGGGCAAGG-1-uninduced_mck8a	AACCTGAAGGGCAAGG	QC	UMI floor	total UMIs 393 < 500	393	279	0
mouse	uninduced_mck8a	mck8a	CATCCGTGTAACCCTA-1-uninduced_mck8a	CATCCGTGTAACCCTA	QC	UMI floor	total UMIs 66 < 500	66	56	0
mouse	uninduced_mck8a	mck8a	TACTTCAGTGATTGGG-1-uninduced_mck8a	TACTTCAGTGATTGGG	QC	UMI floor	total UMIs 98 < 500	98	72	0
mouse	uninduced_mck8a	mck8a	GCTACCTTCCACGGAC-1-uninduced_mck8a	GCTACCTTCCACGGAC	QC	UMI floor	total UMIs 5 < 500	5	4	0
mouse	uninduced_mck8a	mck8a	GGGAAGTGTCGGTGAA-1-uninduced_mck8a	GGGAAGTGTCGGTGAA	QC	UMI floor	total UMIs 92 < 500	92	60	0
mouse	uninduced_mck8a	mck8a	AACCATGAGATTAGAC-1-uninduced_mck8a	AACCATGAGATTAGAC	QC	UMI floor	total UMIs 218 < 500	218	165	0
mouse	uninduced_mck8a	mck8a	TAACACGTCGCTGTCT-1-uninduced_mck8a	TAACACGTCGCTGTCT	QC	UMI floor	total UMIs 199 < 500	199	152	0
mouse	uninduced_mck8a	mck8a	ATTCCTAGTGGGACAT-1-uninduced_mck8a	ATTCCTAGTGGGACAT	QC	UMI floor	total UMIs 14 < 500	14	6	0
mouse	uninduced_mck8a	mck8a	TCAGTGACATGGGATG-1-uninduced_mck8a	TCAGTGACATGGGATG	QC	UMI floor	total UMIs 77 < 500	77	60	0
mouse	uninduced_mck8a	mck8a	CGTCAAATCCATACTT-1-uninduced_mck8a	CGTCAAATCCATACTT	QC	UMI floor	total UMIs 119 < 500	119	62	0
mouse	uninduced_mck8a	mck8a	GCAGCCAGTCGGCTAC-1-uninduced_mck8a	GCAGCCAGTCGGCTAC	QC	UMI floor	total UMIs 38 < 500	38	30	0
mouse	uninduced_mck8a	mck8a	TCGCAGGTCGGTTGTA-1-uninduced_mck8a	TCGCAGGTCGGTTGTA	QC	UMI floor	total UMIs 0 < 500	0	0
mouse	uninduced_mck8a	mck8a	GGAGGATGTACCGGAA-1-uninduced_mck8a	GGAGGATGTACCGGAA	QC	UMI floor	total UMIs 6 < 500	6	4	0
mouse	uninduced_mck8a	mck8a	CACGTTCGTGTACGCC-1-uninduced_mck8a	CACGTTCGTGTACGCC	QC	UMI floor	total UMIs 69 < 500	69	28	0
mouse	uninduced_mck8a	mck8a	GACTTCCCACGACAGA-1-uninduced_mck8a	GACTTCCCACGACAGA	QC	UMI floor	total UMIs 100 < 500	100	87	0
mouse	uninduced_mck8a	mck8a	ACGCACGGTCGAGCAA-1-uninduced_mck8a	ACGCACGGTCGAGCAA	QC	UMI floor	total UMIs 214 < 500	214	175	0
mouse	uninduced_mck8a	mck8a	CCCTCAAAGCGTATGG-1-uninduced_mck8a	CCCTCAAAGCGTATGG	QC	UMI floor	total UMIs 26 < 500	26	17	0
mouse	uninduced_mck8a	mck8a	TTCGGTCTCTACCCAC-1-uninduced_mck8a	TTCGGTCTCTACCCAC	QC	UMI floor	total UMIs 140 < 500	140	118	0
mouse	uninduced_mck8a	mck8a	GAAATGAGTTGTGGAG-1-uninduced_mck8a	GAAATGAGTTGTGGAG	QC	UMI floor	total UMIs 0 < 500	0	0
mouse	uninduced_mck8a	mck8a	TCGATTTCACTGCGAC-1-uninduced_mck8a	TCGATTTCACTGCGAC	QC	UMI floor	total UMIs 383 < 500	383	306	0
mouse	uninduced_mck8a	mck8a	TGATTTCTCACTACTT-1-uninduced_mck8a	TGATTTCTCACTACTT	QC	UMI floor	total UMIs 243 < 500	243	176	0
mouse	uninduced_mck8a	mck8a	ACGATGTTCTCAACCC-1-uninduced_mck8a	ACGATGTTCTCAACCC	QC	UMI floor	total UMIs 70 < 500	70	35	0
mouse	uninduced_mck8a	mck8a	GAGTTACCACCAGCGT-1-uninduced_mck8a	GAGTTACCACCAGCGT	QC	UMI floor	total UMIs 0 < 500	0	0
mouse	uninduced_mck8a	mck8a	TCTTAGTGTAAGGTCG-1-uninduced_mck8a	TCTTAGTGTAAGGTCG	QC	UMI floor	total UMIs 131 < 500	131	108	0
mouse	uninduced_mck8a	mck8a	CTCGAGGCAACAGTGG-1-uninduced_mck8a	CTCGAGGCAACAGTGG	QC	UMI floor	total UMIs 208 < 500	208	185	0
mouse	uninduced_mck8a	mck8a	CGTCCATGTCTGATAC-1-uninduced_mck8a	CGTCCATGTCTGATAC	QC	UMI floor	total UMIs 69 < 500	69	52	0
mouse	uninduced_mck8a	mck8a	GTGGCGTTCAGGTAAA-1-uninduced_mck8a	GTGGCGTTCAGGTAAA	QC	UMI floor	total UMIs 32 < 500	32	24	0
mouse	uninduced_mck8a	mck8a	GAACTGTAGTGCGTCC-1-uninduced_mck8a	GAACTGTAGTGCGTCC	QC	UMI floor	total UMIs 68 < 500	68	56	0
mouse	uninduced_mck8a	mck8a	CCAATGAAGACGAGCT-1-uninduced_mck8a	CCAATGAAGACGAGCT	QC	UMI floor	total UMIs 47 < 500	47	32	0
mouse	uninduced_mck8a	mck8a	TCAAGTGGTGCCTAAT-1-uninduced_mck8a	TCAAGTGGTGCCTAAT	QC	UMI floor	total UMIs 34 < 500	34	26	0
mouse	uninduced_mck8a	mck8a	AACCTTTAGCGACTAG-1-uninduced_mck8a	AACCTTTAGCGACTAG	QC	UMI floor	total UMIs 0 < 500	0	0
mouse	uninduced_mck8a	mck8a	TCAATTCGTGACTGAG-1-uninduced_mck8a	TCAATTCGTGACTGAG	QC	UMI floor	total UMIs 26 < 500	26	20	0
mouse	uninduced_mck8a	mck8a	ATCGTCCGTCTCAGAT-1-uninduced_mck8a	ATCGTCCGTCTCAGAT	QC	UMI floor	total UMIs 126 < 500	126	96	0
mouse	uninduced_mck8a	mck8a	CTAGACATCAAGGAGC-1-uninduced_mck8a	CTAGACATCAAGGAGC	QC	UMI floor	total UMIs 28 < 500	28	21	0
mouse	uninduced_mck8a	mck8a	CGTGTCTCACCAGTAT-1-uninduced_mck8a	CGTGTCTCACCAGTAT	QC	UMI floor	total UMIs 127 < 500	127	95	0
mouse	uninduced_mck8a	mck8a	TTAATCCGTAATGCGG-1-uninduced_mck8a	TTAATCCGTAATGCGG	QC	UMI floor	total UMIs 95 < 500	95	75	0
mouse	uninduced_mck8a	mck8a	AAGTGAAGTACAGAAT-1-uninduced_mck8a	AAGTGAAGTACAGAAT	QC	UMI floor	total UMIs 401 < 500	401	361	0
mouse	uninduced_mck8a	mck8a	TGCGGCAGTCTTGCGG-1-uninduced_mck8a	TGCGGCAGTCTTGCGG	QC	UMI floor	total UMIs 54 < 500	54	29	0
mouse	uninduced_mck8a	mck8a	TGAGGAGTCTCGTTTA-1-uninduced_mck8a	TGAGGAGTCTCGTTTA	QC	UMI floor	total UMIs 0 < 500	0	0
mouse	uninduced_mck8a	mck8a	GCGTGCAGTGGATACG-1-uninduced_mck8a	GCGTGCAGTGGATACG	QC	UMI floor	total UMIs 27 < 500	27	20	0
mouse	uninduced_mck8a	mck8a	CTGTGGGTCGCATAGT-1-uninduced_mck8a	CTGTGGGTCGCATAGT	QC	UMI floor	total UMIs 73 < 500	73	25	0
mouse	uninduced_mck8a	mck8a	GTCGTTCTCAAAGACA-1-uninduced_mck8a	GTCGTTCTCAAAGACA	QC	UMI floor	total UMIs 181 < 500	181	108	0
mouse	uninduced_mck8a	mck8a	GTCATGACAACACAAA-1-uninduced_mck8a	GTCATGACAACACAAA	QC	UMI floor	total UMIs 54 < 500	54	42	0
mouse	uninduced_mck8a	mck8a	AGAGCAGTCTGCCTGT-1-uninduced_mck8a	AGAGCAGTCTGCCTGT	QC	UMI floor	total UMIs 243 < 500	243	192	0
mouse	uninduced_mck8a	mck8a	ACCGTTCGTCATCACA-1-uninduced_mck8a	ACCGTTCGTCATCACA	QC	UMI floor	total UMIs 150 < 500	150	115	0
mouse	uninduced_mck8a	mck8a	TGTGGCGGTCGAGCAA-1-uninduced_mck8a	TGTGGCGGTCGAGCAA	QC	UMI floor	total UMIs 8 < 500	8	6	0
mouse	uninduced_mck8a	mck8a	ACATCGAGTTCCACGG-1-uninduced_mck8a	ACATCGAGTTCCACGG	QC	UMI floor	total UMIs 114 < 500	114	73	0
mouse	uninduced_mck8a	mck8a	GTCTTTAGTAGCACGA-1-uninduced_mck8a	GTCTTTAGTAGCACGA	QC	UMI floor	total UMIs 360 < 500	360	304	0
mouse	uninduced_mck8a	mck8a	TGGGAAGTCGCCGTGA-1-uninduced_mck8a	TGGGAAGTCGCCGTGA	QC	UMI floor	total UMIs 118 < 500	118	53	0
mouse	uninduced_mck8a	mck8a	TCCGTGTTCGAAGCAG-1-uninduced_mck8a	TCCGTGTTCGAAGCAG	QC	UMI floor	total UMIs 0 < 500	0	0
mouse	uninduced_mck8a	mck8a	TCTGTCGTCAACTCTT-1-uninduced_mck8a	TCTGTCGTCAACTCTT	QC	UMI floor	total UMIs 102 < 500	102	81	0
mouse	uninduced_mck8a	mck8a	ATTCAGGTCCGTTGAA-1-uninduced_mck8a	ATTCAGGTCCGTTGAA	QC	UMI floor	total UMIs 0 < 500	0	0
mouse	uninduced_mck8a	mck8a	GTTACGACAAGTTCGT-1-uninduced_mck8a	GTTACGACAAGTTCGT	QC	UMI floor	total UMIs 203 < 500	203	145	0
mouse	uninduced_mck8a	mck8a	TTAGTCTCACATGGTT-1-uninduced_mck8a	TTAGTCTCACATGGTT	QC	UMI floor	total UMIs 101 < 500	101	51	0
mouse	uninduced_mck8a	mck8a	TATTGCTCATCTTTCA-1-uninduced_mck8a	TATTGCTCATCTTTCA	QC	UMI floor	total UMIs 54 < 500	54	35	0
mouse	uninduced_mck8a	mck8a	GTCTGTCCAATCGCGC-1-uninduced_mck8a	GTCTGTCCAATCGCGC	QC	UMI floor	total UMIs 85 < 500	85	42	0
mouse	uninduced_mck8a	mck8a	ACGGTTACAGAGTGTG-1-uninduced_mck8a	ACGGTTACAGAGTGTG	QC	UMI floor	total UMIs 133 < 500	133	63	0
mouse	uninduced_mck8a	mck8a	CCTAAGACAAGGCTTT-1-uninduced_mck8a	CCTAAGACAAGGCTTT	QC	UMI floor	total UMIs 70 < 500	70	60	0
mouse	uninduced_mck8a	mck8a	CTACCTGAGAAGATCT-1-uninduced_mck8a	CTACCTGAGAAGATCT	QC	UMI floor	total UMIs 77 < 500	77	45	0
mouse	uninduced_mck8a	mck8a	ACGTCCTAGTATGATG-1-uninduced_mck8a	ACGTCCTAGTATGATG	QC	UMI floor	total UMIs 29 < 500	29	22	0
mouse	uninduced_mck8a	mck8a	AGAGCCCCATAAGATG-1-uninduced_mck8a	AGAGCCCCATAAGATG	QC	UMI floor	total UMIs 395 < 500	395	356	0
mouse	uninduced_mck8a	mck8a	CATGGTAAGAGCAGTC-1-uninduced_mck8a	CATGGTAAGAGCAGTC	QC	UMI floor	total UMIs 297 < 500	297	229	0
mouse	uninduced_mck8a	mck8a	AAGAACAGTTTCGTAG-1-uninduced_mck8a	AAGAACAGTTTCGTAG	QC	UMI floor	total UMIs 0 < 500	0	0
mouse	uninduced_mck8a	mck8a	CATGCCTGTCCAGCGT-1-uninduced_mck8a	CATGCCTGTCCAGCGT	QC	UMI floor	total UMIs 23 < 500	23	19	0
mouse	uninduced_mck8a	mck8a	CTACAGAGTAGTGCGA-1-uninduced_mck8a	CTACAGAGTAGTGCGA	QC	UMI floor	total UMIs 37 < 500	37	24	0
mouse	uninduced_mck8a	mck8a	GAACGTTAGCCAGACA-1-uninduced_mck8a	GAACGTTAGCCAGACA	QC	UMI floor	total UMIs 68 < 500	68	53	0
mouse	uninduced_mck8a	mck8a	GCTTGGGGTTCGGCTG-1-uninduced_mck8a	GCTTGGGGTTCGGCTG	QC	UMI floor	total UMIs 92 < 500	92	63	0
mouse	uninduced_mck8a	mck8a	CTGGTCTCAAGAAATC-1-uninduced_mck8a	CTGGTCTCAAGAAATC	QC	UMI floor	total UMIs 73 < 500	73	59	0
mouse	uninduced_mck8a	mck8a	GGGAGATTCCTACGAA-1-uninduced_mck8a	GGGAGATTCCTACGAA	QC	UMI floor	total UMIs 89 < 500	89	39	0
mouse	uninduced_mck8a	mck8a	GAAGAATAGAAGCGCT-1-uninduced_mck8a	GAAGAATAGAAGCGCT	QC	UMI floor	total UMIs 201 < 500	201	154	0
mouse	uninduced_mck8a	mck8a	CCCGAAGGTGATACAA-1-uninduced_mck8a	CCCGAAGGTGATACAA	QC	UMI floor	total UMIs 30 < 500	30	21	0
mouse	uninduced_mck8a	mck8a	GGCAGTCTCTTGGTGA-1-uninduced_mck8a	GGCAGTCTCTTGGTGA	QC	UMI floor	total UMIs 120 < 500	120	100	0
mouse	uninduced_mck8a	mck8a	CAAGACTAGACTTAAG-1-uninduced_mck8a	CAAGACTAGACTTAAG	QC	UMI floor	total UMIs 113 < 500	113	81	0
mouse	uninduced_mck8a	mck8a	GTCAGCGGTGTCTCCT-1-uninduced_mck8a	GTCAGCGGTGTCTCCT	QC	UMI floor	total UMIs 366 < 500	366	346	0
mouse	uninduced_mck8a	mck8a	GTGCTGGCAGCTTCGG-1-uninduced_mck8a	GTGCTGGCAGCTTCGG	QC	UMI floor	total UMIs 0 < 500	0	0
mouse	uninduced_mck8a	mck8a	CCGGTAGTCACATACG-1-uninduced_mck8a	CCGGTAGTCACATACG	QC	UMI floor	total UMIs 117 < 500	117	89	0
mouse	uninduced_mck8a	mck8a	CGGTCAGCATGATAGA-1-uninduced_mck8a	CGGTCAGCATGATAGA	QC	UMI floor	total UMIs 30 < 500	30	23	0
mouse	uninduced_mck8b	mck8b	ACATTTCTCAGACCCG-1-uninduced_mck8b	ACATTTCTCAGACCCG	QC	count-depth MAD	total UMIs 121476 outside [642.2, 27737.4]	121476	11594	0.016
mouse	uninduced_mck8b	mck8b	ACTCCCACATGGCGCT-1-uninduced_mck8b	ACTCCCACATGGCGCT	QC	count-depth MAD	total UMIs 116090 outside [642.2, 27737.4]	116090	9963	0.049
mouse	uninduced_mck8b	mck8b	TCCATGCCAGTCTGGC-1-uninduced_mck8b	TCCATGCCAGTCTGGC	QC	count-depth MAD	total UMIs 111821 outside [642.2, 27737.4]	111821	11981	0.026
mouse	uninduced_mck8b	mck8b	ATCACGATCACTTGTT-1-uninduced_mck8b	ATCACGATCACTTGTT	QC	count-depth MAD	total UMIs 100437 outside [642.2, 27737.4]	100437	11272	0.018
mouse	uninduced_mck8b	mck8b	TACTTACTCCACTGAA-1-uninduced_mck8b	TACTTACTCCACTGAA	QC	count-depth MAD	total UMIs 97825 outside [642.2, 27737.4]	97825	10556	0.008
mouse	uninduced_mck8b	mck8b	CTCCAACGTCATCCCT-1-uninduced_mck8b	CTCCAACGTCATCCCT	QC	count-depth MAD	total UMIs 96258 outside [642.2, 27737.4]	96258	11376	0.023
mouse	uninduced_mck8b	mck8b	GATTGGTTCACCGGGT-1-uninduced_mck8b	GATTGGTTCACCGGGT	QC	count-depth MAD	total UMIs 93284 outside [642.2, 27737.4]	93284	11064	0.006
mouse	uninduced_mck8b	mck8b	ACCTGAAAGAGCTGAC-1-uninduced_mck8b	ACCTGAAAGAGCTGAC	QC	count-depth MAD	total UMIs 92595 outside [642.2, 27737.4]	92595	9869	0.042
mouse	uninduced_mck8b	mck8b	CAAGCTATCCCTCGAT-1-uninduced_mck8b	CAAGCTATCCCTCGAT	QC	count-depth MAD	total UMIs 92828 outside [642.2, 27737.4]	92828	10604	0.018
mouse	uninduced_mck8b	mck8b	GATTCGAAGCATTGTC-1-uninduced_mck8b	GATTCGAAGCATTGTC	QC	count-depth MAD	total UMIs 84864 outside [642.2, 27737.4]	84864	10860	0.013
mouse	uninduced_mck8b	mck8b	TCAGTTTGTTGGAGAC-1-uninduced_mck8b	TCAGTTTGTTGGAGAC	QC	count-depth MAD	total UMIs 69211 outside [642.2, 27737.4]	69211	9455	0.045
mouse	uninduced_mck8b	mck8b	CCTCACAGTTCTTAGG-1-uninduced_mck8b	CCTCACAGTTCTTAGG	QC	count-depth MAD	total UMIs 66197 outside [642.2, 27737.4]	66197	10245	0.011
mouse	uninduced_mck8b	mck8b	TACCCACGTAGGATAT-1-uninduced_mck8b	TACCCACGTAGGATAT	QC	count-depth MAD	total UMIs 64994 outside [642.2, 27737.4]	64994	10484	0.048
mouse	uninduced_mck8b	mck8b	AGTAACCAGCCTATTG-1-uninduced_mck8b	AGTAACCAGCCTATTG	QC	count-depth MAD	total UMIs 64389 outside [642.2, 27737.4]	64389	9798	0.019
mouse	uninduced_mck8b	mck8b	AACTTCTCAGCGTGCT-1-uninduced_mck8b	AACTTCTCAGCGTGCT	QC	count-depth MAD	total UMIs 64342 outside [642.2, 27737.4]	64342	10103	0.019
mouse	uninduced_mck8b	mck8b	AGAAATGCAGACGCTC-1-uninduced_mck8b	AGAAATGCAGACGCTC	QC	count-depth MAD	total UMIs 62803 outside [642.2, 27737.4]	62803	9938	0.032
mouse	uninduced_mck8b	mck8b	CTTCCTTCACGCCAGT-1-uninduced_mck8b	CTTCCTTCACGCCAGT	QC	count-depth MAD	total UMIs 60537 outside [642.2, 27737.4]	60537	9481	0.018
mouse	uninduced_mck8b	mck8b	TACCGAAAGACCAACG-1-uninduced_mck8b	TACCGAAAGACCAACG	QC	count-depth MAD	total UMIs 60072 outside [642.2, 27737.4]	60072	9627	0.017
mouse	uninduced_mck8b	mck8b	GGCTTTCTCCACTGAA-1-uninduced_mck8b	GGCTTTCTCCACTGAA	QC	count-depth MAD	total UMIs 58965 outside [642.2, 27737.4]	58965	9207	0.01
mouse	uninduced_mck8b	mck8b	ATCACGATCAAGGCTT-1-uninduced_mck8b	ATCACGATCAAGGCTT	QC	count-depth MAD	total UMIs 58175 outside [642.2, 27737.4]	58175	9459	0.014
mouse	uninduced_mck8b	mck8b	CGAGGCTTCCTGGGTG-1-uninduced_mck8b	CGAGGCTTCCTGGGTG	QC	count-depth MAD	total UMIs 58142 outside [642.2, 27737.4]	58142	9899	0.017
mouse	uninduced_mck8b	mck8b	GGCAGTCTCGCAATTG-1-uninduced_mck8b	GGCAGTCTCGCAATTG	QC	count-depth MAD	total UMIs 55869 outside [642.2, 27737.4]	55869	9658	0.011
mouse	uninduced_mck8b	mck8b	GTCGCGAGTATCTTCT-1-uninduced_mck8b	GTCGCGAGTATCTTCT	QC	count-depth MAD	total UMIs 55648 outside [642.2, 27737.4]	55648	9210	0.016
mouse	uninduced_mck8b	mck8b	CGACAGCAGTTTGAGA-1-uninduced_mck8b	CGACAGCAGTTTGAGA	QC	count-depth MAD	total UMIs 55327 outside [642.2, 27737.4]	55327	9365	0.009
mouse	uninduced_mck8b	mck8b	TGCCGAGCATATCGGT-1-uninduced_mck8b	TGCCGAGCATATCGGT	QC	count-depth MAD	total UMIs 54967 outside [642.2, 27737.4]	54967	9655	0.031
mouse	uninduced_mck8b	mck8b	GTAATGCCAGGACTTT-1-uninduced_mck8b	GTAATGCCAGGACTTT	QC	count-depth MAD	total UMIs 54920 outside [642.2, 27737.4]	54920	9153	0.029
mouse	uninduced_mck8b	mck8b	CACCAAAGTCTCGGGT-1-uninduced_mck8b	CACCAAAGTCTCGGGT	QC	count-depth MAD	total UMIs 53836 outside [642.2, 27737.4]	53836	8800	0.026
mouse	uninduced_mck8b	mck8b	AGGTTGTGTTCTAAGC-1-uninduced_mck8b	AGGTTGTGTTCTAAGC	QC	count-depth MAD	total UMIs 53754 outside [642.2, 27737.4]	53754	9622	0.004
mouse	uninduced_mck8b	mck8b	GTTACAGCAACTCCAA-1-uninduced_mck8b	GTTACAGCAACTCCAA	QC	count-depth MAD	total UMIs 53192 outside [642.2, 27737.4]	53192	9279	0.006
mouse	uninduced_mck8b	mck8b	CTACAGATCTCTAAGG-1-uninduced_mck8b	CTACAGATCTCTAAGG	QC	count-depth MAD	total UMIs 52620 outside [642.2, 27737.4]	52620	8990	0
mouse	uninduced_mck8b	mck8b	GGGTTTACAACTGGTT-1-uninduced_mck8b	GGGTTTACAACTGGTT	QC	count-depth MAD	total UMIs 52509 outside [642.2, 27737.4]	52509	9175	0.002
mouse	uninduced_mck8b	mck8b	AACCTTTCAAGAGTAT-1-uninduced_mck8b	AACCTTTCAAGAGTAT	QC	count-depth MAD	total UMIs 51990 outside [642.2, 27737.4]	51990	8297	0.01
mouse	uninduced_mck8b	mck8b	CTATCCGTCGCCAACG-1-uninduced_mck8b	CTATCCGTCGCCAACG	QC	count-depth MAD	total UMIs 52027 outside [642.2, 27737.4]	52027	9203	0.06
mouse	uninduced_mck8b	mck8b	TTCCGTGAGCGTGCCT-1-uninduced_mck8b	TTCCGTGAGCGTGCCT	QC	count-depth MAD	total UMIs 51823 outside [642.2, 27737.4]	51823	9394	0.006
mouse	uninduced_mck8b	mck8b	AGTACCAAGAACCCGA-1-uninduced_mck8b	AGTACCAAGAACCCGA	QC	count-depth MAD	total UMIs 51438 outside [642.2, 27737.4]	51438	8984	0.023
mouse	uninduced_mck8b	mck8b	AGACAAACAAAGGTTA-1-uninduced_mck8b	AGACAAACAAAGGTTA	QC	count-depth MAD	total UMIs 49361 outside [642.2, 27737.4]	49361	9051	0.022
mouse	uninduced_mck8b	mck8b	TCAGTCCAGTGCAGGT-1-uninduced_mck8b	TCAGTCCAGTGCAGGT	QC	count-depth MAD	total UMIs 49416 outside [642.2, 27737.4]	49416	8962	0.004
mouse	uninduced_mck8b	mck8b	TTACCATGTCATAGTC-1-uninduced_mck8b	TTACCATGTCATAGTC	QC	count-depth MAD	total UMIs 48574 outside [642.2, 27737.4]	48574	8933	0.167
mouse	uninduced_mck8b	mck8b	AAGGTAAGTACAACGG-1-uninduced_mck8b	AAGGTAAGTACAACGG	QC	count-depth MAD	total UMIs 47786 outside [642.2, 27737.4]	47786	8786	0.002
mouse	uninduced_mck8b	mck8b	GAGACTTAGTCCCAAT-1-uninduced_mck8b	GAGACTTAGTCCCAAT	QC	count-depth MAD	total UMIs 47532 outside [642.2, 27737.4]	47532	8968	0.006
mouse	uninduced_mck8b	mck8b	GTTATGGGTCTTGGTA-1-uninduced_mck8b	GTTATGGGTCTTGGTA	QC	count-depth MAD	total UMIs 47480 outside [642.2, 27737.4]	47480	8752	0.006
mouse	uninduced_mck8b	mck8b	GTCGTAATCGCGTTTC-1-uninduced_mck8b	GTCGTAATCGCGTTTC	QC	count-depth MAD	total UMIs 47361 outside [642.2, 27737.4]	47361	9043	0.004
mouse	uninduced_mck8b	mck8b	CTGTGGGAGTAATCCC-1-uninduced_mck8b	CTGTGGGAGTAATCCC	QC	count-depth MAD	total UMIs 47216 outside [642.2, 27737.4]	47216	8841	0.015
mouse	uninduced_mck8b	mck8b	TTGCATTAGAATAACC-1-uninduced_mck8b	TTGCATTAGAATAACC	QC	count-depth MAD	total UMIs 47160 outside [642.2, 27737.4]	47160	8582	0.002
mouse	uninduced_mck8b	mck8b	GCCTGTTCAAACCATC-1-uninduced_mck8b	GCCTGTTCAAACCATC	QC	count-depth MAD	total UMIs 46922 outside [642.2, 27737.4]	46922	8155	0.009
mouse	uninduced_mck8b	mck8b	ACGGTCGCACACTTAG-1-uninduced_mck8b	ACGGTCGCACACTTAG	QC	count-depth MAD	total UMIs 46727 outside [642.2, 27737.4]	46727	9477	0.036
mouse	uninduced_mck8b	mck8b	TCCTAATAGGCTTTCA-1-uninduced_mck8b	TCCTAATAGGCTTTCA	QC	count-depth MAD	total UMIs 46681 outside [642.2, 27737.4]	46681	9023	0.011
mouse	uninduced_mck8b	mck8b	ATAGACCCAACACTAC-1-uninduced_mck8b	ATAGACCCAACACTAC	QC	count-depth MAD	total UMIs 46149 outside [642.2, 27737.4]	46149	8795	0.009
mouse	uninduced_mck8b	mck8b	GCCGATGGTTCGTTCC-1-uninduced_mck8b	GCCGATGGTTCGTTCC	QC	count-depth MAD	total UMIs 45652 outside [642.2, 27737.4]	45652	9010	0.033
mouse	uninduced_mck8b	mck8b	CGAGTGCAGGCTTAGG-1-uninduced_mck8b	CGAGTGCAGGCTTAGG	QC	count-depth MAD	total UMIs 45508 outside [642.2, 27737.4]	45508	8865	0.007
mouse	uninduced_mck8b	mck8b	AGGATAAAGGCTGAAC-1-uninduced_mck8b	AGGATAAAGGCTGAAC	QC	count-depth MAD	total UMIs 45187 outside [642.2, 27737.4]	45187	8777	0.042
mouse	uninduced_mck8b	mck8b	GAAGAATTCACTACTT-1-uninduced_mck8b	GAAGAATTCACTACTT	QC	count-depth MAD	total UMIs 45030 outside [642.2, 27737.4]	45030	8316	0.002
mouse	uninduced_mck8b	mck8b	AAGTTCGAGGTTCATC-1-uninduced_mck8b	AAGTTCGAGGTTCATC	QC	count-depth MAD	total UMIs 44806 outside [642.2, 27737.4]	44806	8690	0.022
mouse	uninduced_mck8b	mck8b	AGTACTGAGCTCGGCT-1-uninduced_mck8b	AGTACTGAGCTCGGCT	QC	count-depth MAD	total UMIs 44059 outside [642.2, 27737.4]	44059	8867	0.03
mouse	uninduced_mck8b	mck8b	ATTCAGGTCAGCAATC-1-uninduced_mck8b	ATTCAGGTCAGCAATC	QC	count-depth MAD	total UMIs 44013 outside [642.2, 27737.4]	44013	8475	0.005
mouse	uninduced_mck8b	mck8b	TTGGGTATCCTGATAG-1-uninduced_mck8b	TTGGGTATCCTGATAG	QC	count-depth MAD	total UMIs 43395 outside [642.2, 27737.4]	43395	8152	0.009
mouse	uninduced_mck8b	mck8b	ACCCAAACATGCCATA-1-uninduced_mck8b	ACCCAAACATGCCATA	QC	count-depth MAD	total UMIs 43087 outside [642.2, 27737.4]	43087	7759	0.009
mouse	uninduced_mck8b	mck8b	TTTACCACAATTCGTG-1-uninduced_mck8b	TTTACCACAATTCGTG	QC	count-depth MAD	total UMIs 43213 outside [642.2, 27737.4]	43213	8722	0.016
mouse	uninduced_mck8b	mck8b	TAGGGTTTCTCCTACG-1-uninduced_mck8b	TAGGGTTTCTCCTACG	QC	count-depth MAD	total UMIs 42667 outside [642.2, 27737.4]	42667	7549	0.016
mouse	uninduced_mck8b	mck8b	TCCCACATCCTGGGTG-1-uninduced_mck8b	TCCCACATCCTGGGTG	QC	count-depth MAD	total UMIs 42904 outside [642.2, 27737.4]	42904	9553	0.012
mouse	uninduced_mck8b	mck8b	TTCCGTGGTATATGGA-1-uninduced_mck8b	TTCCGTGGTATATGGA	QC	count-depth MAD	total UMIs 42749 outside [642.2, 27737.4]	42749	8338	0.002
mouse	uninduced_mck8b	mck8b	AGGTCTACAAAGGTTA-1-uninduced_mck8b	AGGTCTACAAAGGTTA	QC	count-depth MAD	total UMIs 42687 outside [642.2, 27737.4]	42687	9393	0.021
mouse	uninduced_mck8b	mck8b	CTGCATCGTTTACACG-1-uninduced_mck8b	CTGCATCGTTTACACG	QC	count-depth MAD	total UMIs 42679 outside [642.2, 27737.4]	42679	8573	0.012
mouse	uninduced_mck8b	mck8b	CTGAGGCCACGTACAT-1-uninduced_mck8b	CTGAGGCCACGTACAT	QC	count-depth MAD	total UMIs 41723 outside [642.2, 27737.4]	41723	8156	0.019
mouse	uninduced_mck8b	mck8b	TCCATGCCATTGACCA-1-uninduced_mck8b	TCCATGCCATTGACCA	QC	count-depth MAD	total UMIs 41662 outside [642.2, 27737.4]	41662	8277	0.046
mouse	uninduced_mck8b	mck8b	CTCCTCCGTGAGACGT-1-uninduced_mck8b	CTCCTCCGTGAGACGT	QC	count-depth MAD	total UMIs 41087 outside [642.2, 27737.4]	41087	8508	0.005
mouse	uninduced_mck8b	mck8b	ATTCCATGTGATCATC-1-uninduced_mck8b	ATTCCATGTGATCATC	QC	count-depth MAD	total UMIs 40826 outside [642.2, 27737.4]	40826	7056	0.064
mouse	uninduced_mck8b	mck8b	CTGCATCAGGTGCTTT-1-uninduced_mck8b	CTGCATCAGGTGCTTT	QC	count-depth MAD	total UMIs 40762 outside [642.2, 27737.4]	40762	8375	0.005
mouse	uninduced_mck8b	mck8b	TCACGCTTCTCACCCA-1-uninduced_mck8b	TCACGCTTCTCACCCA	QC	count-depth MAD	total UMIs 40518 outside [642.2, 27737.4]	40518	7638	0.012
mouse	uninduced_mck8b	mck8b	TGGTGATCACCGCTAG-1-uninduced_mck8b	TGGTGATCACCGCTAG	QC	count-depth MAD	total UMIs 40185 outside [642.2, 27737.4]	40185	7905	0.015
mouse	uninduced_mck8b	mck8b	TCTGTCGCATACTTTC-1-uninduced_mck8b	TCTGTCGCATACTTTC	QC	count-depth MAD	total UMIs 40170 outside [642.2, 27737.4]	40170	8132	0.007
mouse	uninduced_mck8b	mck8b	ATGTCTTCAATAGTAG-1-uninduced_mck8b	ATGTCTTCAATAGTAG	QC	count-depth MAD	total UMIs 39936 outside [642.2, 27737.4]	39936	7942	0.06
mouse	uninduced_mck8b	mck8b	TCACGGGGTCGAACGA-1-uninduced_mck8b	TCACGGGGTCGAACGA	QC	count-depth MAD	total UMIs 39996 outside [642.2, 27737.4]	39996	8478	0.063
mouse	uninduced_mck8b	mck8b	CACTAAGAGAGTGTTA-1-uninduced_mck8b	CACTAAGAGAGTGTTA	QC	count-depth MAD	total UMIs 39449 outside [642.2, 27737.4]	39449	8645	0.033
mouse	uninduced_mck8b	mck8b	TGTCAGAGTATGAAGT-1-uninduced_mck8b	TGTCAGAGTATGAAGT	QC	count-depth MAD	total UMIs 39290 outside [642.2, 27737.4]	39290	7631	0.005
mouse	uninduced_mck8b	mck8b	TCTCCGATCCGTATGA-1-uninduced_mck8b	TCTCCGATCCGTATGA	QC	count-depth MAD	total UMIs 39187 outside [642.2, 27737.4]	39187	8215	0.015
mouse	uninduced_mck8b	mck8b	TCAAGCAGTATCCCTC-1-uninduced_mck8b	TCAAGCAGTATCCCTC	QC	count-depth MAD	total UMIs 38872 outside [642.2, 27737.4]	38872	7789	0.026
mouse	uninduced_mck8b	mck8b	CTGAATGTCCACACAA-1-uninduced_mck8b	CTGAATGTCCACACAA	QC	count-depth MAD	total UMIs 38965 outside [642.2, 27737.4]	38965	8162	0
mouse	uninduced_mck8b	mck8b	TGAACGTTCACAATGC-1-uninduced_mck8b	TGAACGTTCACAATGC	QC	count-depth MAD	total UMIs 38900 outside [642.2, 27737.4]	38900	7823	0.01
mouse	uninduced_mck8b	mck8b	CATTTCATCGCATGAT-1-uninduced_mck8b	CATTTCATCGCATGAT	QC	count-depth MAD	total UMIs 38759 outside [642.2, 27737.4]	38759	8166	0.013
mouse	uninduced_mck8b	mck8b	AGCCACGAGGAACATT-1-uninduced_mck8b	AGCCACGAGGAACATT	QC	count-depth MAD	total UMIs 38463 outside [642.2, 27737.4]	38463	8188	0.003
mouse	uninduced_mck8b	mck8b	CCATCACGTTCTAAGC-1-uninduced_mck8b	CCATCACGTTCTAAGC	QC	count-depth MAD	total UMIs 38312 outside [642.2, 27737.4]	38312	7806	0.01
mouse	uninduced_mck8b	mck8b	CATTGCCAGCGTTAGG-1-uninduced_mck8b	CATTGCCAGCGTTAGG	QC	count-depth MAD	total UMIs 38139 outside [642.2, 27737.4]	38139	8188	0.024
mouse	uninduced_mck8b	mck8b	TGTGATGCATGGCCCA-1-uninduced_mck8b	TGTGATGCATGGCCCA	QC	count-depth MAD	total UMIs 37901 outside [642.2, 27737.4]	37901	8231	0.003
mouse	uninduced_mck8b	mck8b	CATACCCGTCTCGCGA-1-uninduced_mck8b	CATACCCGTCTCGCGA	QC	count-depth MAD	total UMIs 37768 outside [642.2, 27737.4]	37768	7944	0.026
mouse	uninduced_mck8b	mck8b	TCAAGACCATTACTCT-1-uninduced_mck8b	TCAAGACCATTACTCT	QC	count-depth MAD	total UMIs 37739 outside [642.2, 27737.4]	37739	8334	0.037
mouse	uninduced_mck8b	mck8b	TAGACTGTCATCGCCT-1-uninduced_mck8b	TAGACTGTCATCGCCT	QC	count-depth MAD	total UMIs 37587 outside [642.2, 27737.4]	37587	8339	0.019
mouse	uninduced_mck8b	mck8b	AACACACCACTATCCC-1-uninduced_mck8b	AACACACCACTATCCC	QC	count-depth MAD	total UMIs 37459 outside [642.2, 27737.4]	37459	7594	0
mouse	uninduced_mck8b	mck8b	AATGGCTTCATGGATC-1-uninduced_mck8b	AATGGCTTCATGGATC	QC	count-depth MAD	total UMIs 37168 outside [642.2, 27737.4]	37168	7584	0.035
mouse	uninduced_mck8b	mck8b	TTGTTGTTCCACATAG-1-uninduced_mck8b	TTGTTGTTCCACATAG	QC	count-depth MAD	total UMIs 37213 outside [642.2, 27737.4]	37213	8013	0.016
mouse	uninduced_mck8b	mck8b	GTAGGTTCATAGGAGC-1-uninduced_mck8b	GTAGGTTCATAGGAGC	QC	count-depth MAD	total UMIs 37050 outside [642.2, 27737.4]	37050	8013	0.013
mouse	uninduced_mck8b	mck8b	CCCTAACGTTCCTTGC-1-uninduced_mck8b	CCCTAACGTTCCTTGC	QC	count-depth MAD	total UMIs 36911 outside [642.2, 27737.4]	36911	7735	0
mouse	uninduced_mck8b	mck8b	CCGATCTCAGATCCTA-1-uninduced_mck8b	CCGATCTCAGATCCTA	QC	count-depth MAD	total UMIs 36880 outside [642.2, 27737.4]	36880	7858	0.003
mouse	uninduced_mck8b	mck8b	TTCTAGTAGAGTCAAT-1-uninduced_mck8b	TTCTAGTAGAGTCAAT	QC	count-depth MAD	total UMIs 36542 outside [642.2, 27737.4]	36542	6944	0.005
mouse	uninduced_mck8b	mck8b	AGGCATTAGTGGACTG-1-uninduced_mck8b	AGGCATTAGTGGACTG	QC	count-depth MAD	total UMIs 36583 outside [642.2, 27737.4]	36583	8096	0.014
mouse	uninduced_mck8b	mck8b	GTGAGCCAGCTGCCTG-1-uninduced_mck8b	GTGAGCCAGCTGCCTG	QC	count-depth MAD	total UMIs 36307 outside [642.2, 27737.4]	36307	8043	0.088
mouse	uninduced_mck8b	mck8b	TGCCGAGGTTGGCCTG-1-uninduced_mck8b	TGCCGAGGTTGGCCTG	QC	count-depth MAD	total UMIs 36234 outside [642.2, 27737.4]	36234	8116	0.011
mouse	uninduced_mck8b	mck8b	AGGTAGGAGTTTCGGT-1-uninduced_mck8b	AGGTAGGAGTTTCGGT	QC	count-depth MAD	total UMIs 35982 outside [642.2, 27737.4]	35982	8176	0.025
mouse	uninduced_mck8b	mck8b	AGCGATTGTCGGCTAC-1-uninduced_mck8b	AGCGATTGTCGGCTAC	QC	count-depth MAD	total UMIs 35699 outside [642.2, 27737.4]	35699	7865	0.006
mouse	uninduced_mck8b	mck8b	ATATCCTTCCTATTGT-1-uninduced_mck8b	ATATCCTTCCTATTGT	QC	count-depth MAD	total UMIs 35893 outside [642.2, 27737.4]	35893	7752	0.008
mouse	uninduced_mck8b	mck8b	AAAGAACGTATAATGG-1-uninduced_mck8b	AAAGAACGTATAATGG	QC	count-depth MAD	total UMIs 35731 outside [642.2, 27737.4]	35731	8209	0.014
mouse	uninduced_mck8b	mck8b	CTCTCGAAGGGACACT-1-uninduced_mck8b	CTCTCGAAGGGACACT	QC	count-depth MAD	total UMIs 35383 outside [642.2, 27737.4]	35383	8357	0.003
mouse	uninduced_mck8b	mck8b	TCCCAGTCACATGACT-1-uninduced_mck8b	TCCCAGTCACATGACT	QC	count-depth MAD	total UMIs 35399 outside [642.2, 27737.4]	35399	7558	0.014
mouse	uninduced_mck8b	mck8b	CCTGCATCATTCATCT-1-uninduced_mck8b	CCTGCATCATTCATCT	QC	count-depth MAD	total UMIs 35223 outside [642.2, 27737.4]	35223	7423	0.003
mouse	uninduced_mck8b	mck8b	GACAGCCCAATCTGCA-1-uninduced_mck8b	GACAGCCCAATCTGCA	QC	count-depth MAD	total UMIs 35038 outside [642.2, 27737.4]	35038	7517	0.014
mouse	uninduced_mck8b	mck8b	GTTCGCTAGCCTCACG-1-uninduced_mck8b	GTTCGCTAGCCTCACG	QC	count-depth MAD	total UMIs 34833 outside [642.2, 27737.4]	34833	7275	0.003
mouse	uninduced_mck8b	mck8b	GACCTTCCACTGGACC-1-uninduced_mck8b	GACCTTCCACTGGACC	QC	count-depth MAD	total UMIs 34701 outside [642.2, 27737.4]	34701	7625	0.009
mouse	uninduced_mck8b	mck8b	GTGGGAAAGGATACCG-1-uninduced_mck8b	GTGGGAAAGGATACCG	QC	count-depth MAD	total UMIs 34662 outside [642.2, 27737.4]	34662	8349	0.038
mouse	uninduced_mck8b	mck8b	TTGTGGAGTTGTCATG-1-uninduced_mck8b	TTGTGGAGTTGTCATG	QC	count-depth MAD	total UMIs 34468 outside [642.2, 27737.4]	34468	7967	0.012
mouse	uninduced_mck8b	mck8b	CAGATACAGGTGTGAC-1-uninduced_mck8b	CAGATACAGGTGTGAC	QC	count-depth MAD	total UMIs 34387 outside [642.2, 27737.4]	34387	7703	0.003
mouse	uninduced_mck8b	mck8b	TCAAGACAGCTAGAGC-1-uninduced_mck8b	TCAAGACAGCTAGAGC	QC	count-depth MAD	total UMIs 34325 outside [642.2, 27737.4]	34325	7627	0.017
mouse	uninduced_mck8b	mck8b	AGTACCATCTCTAGGA-1-uninduced_mck8b	AGTACCATCTCTAGGA	QC	count-depth MAD	total UMIs 33909 outside [642.2, 27737.4]	33909	7420	0.112
mouse	uninduced_mck8b	mck8b	AACGTCAGTTTACTTC-1-uninduced_mck8b	AACGTCAGTTTACTTC	QC	count-depth MAD	total UMIs 34162 outside [642.2, 27737.4]	34162	7688	0.003
mouse	uninduced_mck8b	mck8b	TTCTAACTCACTCACC-1-uninduced_mck8b	TTCTAACTCACTCACC	QC	count-depth MAD	total UMIs 34120 outside [642.2, 27737.4]	34120	7308	0.003
mouse	uninduced_mck8b	mck8b	GACAGCCCATCCGGCA-1-uninduced_mck8b	GACAGCCCATCCGGCA	QC	count-depth MAD	total UMIs 34107 outside [642.2, 27737.4]	34107	7756	0.006
mouse	uninduced_mck8b	mck8b	AATTTCCCACAGTGTT-1-uninduced_mck8b	AATTTCCCACAGTGTT	QC	count-depth MAD	total UMIs 34040 outside [642.2, 27737.4]	34040	7683	0.012
mouse	uninduced_mck8b	mck8b	AGGTTACAGAGCCGTA-1-uninduced_mck8b	AGGTTACAGAGCCGTA	QC	count-depth MAD	total UMIs 33879 outside [642.2, 27737.4]	33879	7431	0.041
mouse	uninduced_mck8b	mck8b	ACCTACCCAGCTACAT-1-uninduced_mck8b	ACCTACCCAGCTACAT	QC	count-depth MAD	total UMIs 34001 outside [642.2, 27737.4]	34001	7837	0.006
mouse	uninduced_mck8b	mck8b	CTTCTAAAGTACAGAT-1-uninduced_mck8b	CTTCTAAAGTACAGAT	QC	count-depth MAD	total UMIs 33992 outside [642.2, 27737.4]	33992	7759	0
mouse	uninduced_mck8b	mck8b	AGTTCGACAACCGTGC-1-uninduced_mck8b	AGTTCGACAACCGTGC	QC	count-depth MAD	total UMIs 33915 outside [642.2, 27737.4]	33915	7739	0.009
mouse	uninduced_mck8b	mck8b	ACACGCGTCTGCTTTA-1-uninduced_mck8b	ACACGCGTCTGCTTTA	QC	count-depth MAD	total UMIs 33752 outside [642.2, 27737.4]	33752	8195	0.033
mouse	uninduced_mck8b	mck8b	ATTTCTGTCAACCGAT-1-uninduced_mck8b	ATTTCTGTCAACCGAT	QC	count-depth MAD	total UMIs 33562 outside [642.2, 27737.4]	33562	7299	0.003
mouse	uninduced_mck8b	mck8b	TCACTCGAGTGCAAAT-1-uninduced_mck8b	TCACTCGAGTGCAAAT	QC	count-depth MAD	total UMIs 33176 outside [642.2, 27737.4]	33176	7258	0.006
mouse	uninduced_mck8b	mck8b	GACCTTCTCCTACAAG-1-uninduced_mck8b	GACCTTCTCCTACAAG	QC	count-depth MAD	total UMIs 33085 outside [642.2, 27737.4]	33085	7445	0.006
mouse	uninduced_mck8b	mck8b	ACCTGTCCAACCCTAA-1-uninduced_mck8b	ACCTGTCCAACCCTAA	QC	count-depth MAD	total UMIs 32984 outside [642.2, 27737.4]	32984	7346	0.003
mouse	uninduced_mck8b	mck8b	GCCATTCAGGTCACTT-1-uninduced_mck8b	GCCATTCAGGTCACTT	QC	count-depth MAD	total UMIs 32700 outside [642.2, 27737.4]	32700	6640	0.024
mouse	uninduced_mck8b	mck8b	ACACGCGCACTTCAGA-1-uninduced_mck8b	ACACGCGCACTTCAGA	QC	count-depth MAD	total UMIs 32766 outside [642.2, 27737.4]	32766	7550	0.012
mouse	uninduced_mck8b	mck8b	AACCCAACACTAGGTT-1-uninduced_mck8b	AACCCAACACTAGGTT	QC	count-depth MAD	total UMIs 32674 outside [642.2, 27737.4]	32674	7691	0
mouse	uninduced_mck8b	mck8b	AACAACCAGATGAATC-1-uninduced_mck8b	AACAACCAGATGAATC	QC	count-depth MAD	total UMIs 32524 outside [642.2, 27737.4]	32524	7155	0.028
mouse	uninduced_mck8b	mck8b	CATCCGTAGGTCCCTG-1-uninduced_mck8b	CATCCGTAGGTCCCTG	QC	count-depth MAD	total UMIs 32608 outside [642.2, 27737.4]	32608	7748	0.043
mouse	uninduced_mck8b	mck8b	TGGTAGTCAGCGGATA-1-uninduced_mck8b	TGGTAGTCAGCGGATA	QC	count-depth MAD	total UMIs 32343 outside [642.2, 27737.4]	32343	7589	0.012
mouse	uninduced_mck8b	mck8b	CCACACTGTCGCGTTG-1-uninduced_mck8b	CCACACTGTCGCGTTG	QC	count-depth MAD	total UMIs 32418 outside [642.2, 27737.4]	32418	7477	0.037
mouse	uninduced_mck8b	mck8b	CTACAGAGTAGTCGGA-1-uninduced_mck8b	CTACAGAGTAGTCGGA	QC	count-depth MAD	total UMIs 32060 outside [642.2, 27737.4]	32060	7352	0.059
mouse	uninduced_mck8b	mck8b	TTTAGTCAGCGAACTG-1-uninduced_mck8b	TTTAGTCAGCGAACTG	QC	count-depth MAD	total UMIs 32008 outside [642.2, 27737.4]	32008	7527	0.016
mouse	uninduced_mck8b	mck8b	CTTCCGACATTCGATG-1-uninduced_mck8b	CTTCCGACATTCGATG	QC	count-depth MAD	total UMIs 31796 outside [642.2, 27737.4]	31796	7402	0.06
mouse	uninduced_mck8b	mck8b	CATCGGGCAATGGCCC-1-uninduced_mck8b	CATCGGGCAATGGCCC	QC	count-depth MAD	total UMIs 31793 outside [642.2, 27737.4]	31793	7480	0.009
mouse	uninduced_mck8b	mck8b	TAGGGTTTCTATACGG-1-uninduced_mck8b	TAGGGTTTCTATACGG	QC	count-depth MAD	total UMIs 31337 outside [642.2, 27737.4]	31337	7213	0.003
mouse	uninduced_mck8b	mck8b	CCACGTTAGTGGACGT-1-uninduced_mck8b	CCACGTTAGTGGACGT	QC	count-depth MAD	total UMIs 31248 outside [642.2, 27737.4]	31248	7345	0.019
mouse	uninduced_mck8b	mck8b	ACGTCCTTCCGCTGTT-1-uninduced_mck8b	ACGTCCTTCCGCTGTT	QC	count-depth MAD	total UMIs 31193 outside [642.2, 27737.4]	31193	7240	0.01
mouse	uninduced_mck8b	mck8b	GCTACCTTCAAGAGTA-1-uninduced_mck8b	GCTACCTTCAAGAGTA	QC	count-depth MAD	total UMIs 31138 outside [642.2, 27737.4]	31138	7588	0.013
mouse	uninduced_mck8b	mck8b	GAATAGACAGTAGTGG-1-uninduced_mck8b	GAATAGACAGTAGTGG	QC	count-depth MAD	total UMIs 30996 outside [642.2, 27737.4]	30996	7787	0
mouse	uninduced_mck8b	mck8b	CGTTGGGTCCGAAATC-1-uninduced_mck8b	CGTTGGGTCCGAAATC	QC	count-depth MAD	total UMIs 30897 outside [642.2, 27737.4]	30897	7783	0.003
mouse	uninduced_mck8b	mck8b	ATTACTCCAGAGGGTT-1-uninduced_mck8b	ATTACTCCAGAGGGTT	QC	count-depth MAD	total UMIs 30452 outside [642.2, 27737.4]	30452	7343	0.02
mouse	uninduced_mck8b	mck8b	GTGATGTCATGGGATG-1-uninduced_mck8b	GTGATGTCATGGGATG	QC	count-depth MAD	total UMIs 30177 outside [642.2, 27737.4]	30177	6919	0
mouse	uninduced_mck8b	mck8b	ATCGCCTTCAAATGAG-1-uninduced_mck8b	ATCGCCTTCAAATGAG	QC	count-depth MAD	total UMIs 30096 outside [642.2, 27737.4]	30096	6896	0.01
mouse	uninduced_mck8b	mck8b	TCACTATCAACCACAT-1-uninduced_mck8b	TCACTATCAACCACAT	QC	count-depth MAD	total UMIs 30089 outside [642.2, 27737.4]	30089	7447	0
mouse	uninduced_mck8b	mck8b	CCACGTTCATCGCTAA-1-uninduced_mck8b	CCACGTTCATCGCTAA	QC	count-depth MAD	total UMIs 30013 outside [642.2, 27737.4]	30013	7613	0.01
mouse	uninduced_mck8b	mck8b	TAGATCGAGGCGAAGG-1-uninduced_mck8b	TAGATCGAGGCGAAGG	QC	count-depth MAD	total UMIs 29827 outside [642.2, 27737.4]	29827	7286	0.02
mouse	uninduced_mck8b	mck8b	TGAATGCCAGCGTGCT-1-uninduced_mck8b	TGAATGCCAGCGTGCT	QC	count-depth MAD	total UMIs 29820 outside [642.2, 27737.4]	29820	7650	0
mouse	uninduced_mck8b	mck8b	GAATCGTGTATTGAGA-1-uninduced_mck8b	GAATCGTGTATTGAGA	QC	count-depth MAD	total UMIs 29749 outside [642.2, 27737.4]	29749	7464	0.02
mouse	uninduced_mck8b	mck8b	CGCAGGTTCGGAGTAG-1-uninduced_mck8b	CGCAGGTTCGGAGTAG	QC	count-depth MAD	total UMIs 29679 outside [642.2, 27737.4]	29679	8142	0.017
mouse	uninduced_mck8b	mck8b	TTGACCCTCTGAGAGG-1-uninduced_mck8b	TTGACCCTCTGAGAGG	QC	count-depth MAD	total UMIs 29647 outside [642.2, 27737.4]	29647	6518	0.02
mouse	uninduced_mck8b	mck8b	TCCTCGAAGACTTAAG-1-uninduced_mck8b	TCCTCGAAGACTTAAG	QC	count-depth MAD	total UMIs 29543 outside [642.2, 27737.4]	29543	7351	0.068
mouse	uninduced_mck8b	mck8b	TACACCCTCCGTTTCG-1-uninduced_mck8b	TACACCCTCCGTTTCG	QC	count-depth MAD	total UMIs 29652 outside [642.2, 27737.4]	29652	7424	0
mouse	uninduced_mck8b	mck8b	GTAGGAGAGCTGAGCA-1-uninduced_mck8b	GTAGGAGAGCTGAGCA	QC	count-depth MAD	total UMIs 29349 outside [642.2, 27737.4]	29349	6557	0.031
mouse	uninduced_mck8b	mck8b	TAGACCACAATGCTCA-1-uninduced_mck8b	TAGACCACAATGCTCA	QC	count-depth MAD	total UMIs 29539 outside [642.2, 27737.4]	29539	6971	0.003
mouse	uninduced_mck8b	mck8b	AATGACCAGTGCACCC-1-uninduced_mck8b	AATGACCAGTGCACCC	QC	count-depth MAD	total UMIs 29292 outside [642.2, 27737.4]	29292	7086	0
mouse	uninduced_mck8b	mck8b	ATCCTATTCTCAAAGC-1-uninduced_mck8b	ATCCTATTCTCAAAGC	QC	count-depth MAD	total UMIs 29156 outside [642.2, 27737.4]	29156	6975	0
mouse	uninduced_mck8b	mck8b	TAGAGTCAGTGCGTCC-1-uninduced_mck8b	TAGAGTCAGTGCGTCC	QC	count-depth MAD	total UMIs 29148 outside [642.2, 27737.4]	29148	7229	0.01
mouse	uninduced_mck8b	mck8b	TGCATGATCCAAACCA-1-uninduced_mck8b	TGCATGATCCAAACCA	QC	count-depth MAD	total UMIs 29012 outside [642.2, 27737.4]	29012	6909	0.017
mouse	uninduced_mck8b	mck8b	AAAGGATCAATACGCT-1-uninduced_mck8b	AAAGGATCAATACGCT	QC	count-depth MAD	total UMIs 28978 outside [642.2, 27737.4]	28978	7508	0.003
mouse	uninduced_mck8b	mck8b	TGACGCGGTCTCAGGC-1-uninduced_mck8b	TGACGCGGTCTCAGGC	QC	count-depth MAD	total UMIs 28958 outside [642.2, 27737.4]	28958	7215	0
mouse	uninduced_mck8b	mck8b	TCTGTCGCAATAACGA-1-uninduced_mck8b	TCTGTCGCAATAACGA	QC	count-depth MAD	total UMIs 28960 outside [642.2, 27737.4]	28960	7221	0.014
mouse	uninduced_mck8b	mck8b	TCTTAGTGTCGATTAC-1-uninduced_mck8b	TCTTAGTGTCGATTAC	QC	count-depth MAD	total UMIs 28941 outside [642.2, 27737.4]	28941	6946	0
mouse	uninduced_mck8b	mck8b	TCATACTTCACTTCTA-1-uninduced_mck8b	TCATACTTCACTTCTA	QC	count-depth MAD	total UMIs 28828 outside [642.2, 27737.4]	28828	6739	0
mouse	uninduced_mck8b	mck8b	CACTAAGAGACCTGGA-1-uninduced_mck8b	CACTAAGAGACCTGGA	QC	count-depth MAD	total UMIs 28842 outside [642.2, 27737.4]	28842	7092	0.003
mouse	uninduced_mck8b	mck8b	TTTCCTCTCCGAACGC-1-uninduced_mck8b	TTTCCTCTCCGAACGC	QC	count-depth MAD	total UMIs 28786 outside [642.2, 27737.4]	28786	7076	0
mouse	uninduced_mck8b	mck8b	ACTTCGCTCGAGATGG-1-uninduced_mck8b	ACTTCGCTCGAGATGG	QC	count-depth MAD	total UMIs 28492 outside [642.2, 27737.4]	28492	6679	0.021
mouse	uninduced_mck8b	mck8b	AGCGTATAGTTTGAGA-1-uninduced_mck8b	AGCGTATAGTTTGAGA	QC	count-depth MAD	total UMIs 28430 outside [642.2, 27737.4]	28430	7369	0
mouse	uninduced_mck8b	mck8b	CAATGACAGCAACAGC-1-uninduced_mck8b	CAATGACAGCAACAGC	QC	count-depth MAD	total UMIs 28426 outside [642.2, 27737.4]	28426	6803	0.039
mouse	uninduced_mck8b	mck8b	TCATTCACAGACCAGA-1-uninduced_mck8b	TCATTCACAGACCAGA	QC	count-depth MAD	total UMIs 28408 outside [642.2, 27737.4]	28408	6756	0
mouse	uninduced_mck8b	mck8b	TTTAGTCAGGGATCAC-1-uninduced_mck8b	TTTAGTCAGGGATCAC	QC	count-depth MAD	total UMIs 28392 outside [642.2, 27737.4]	28392	7056	0.007
mouse	uninduced_mck8b	mck8b	CCCTCAACAAGCTGCC-1-uninduced_mck8b	CCCTCAACAAGCTGCC	QC	count-depth MAD	total UMIs 28235 outside [642.2, 27737.4]	28235	6626	0
mouse	uninduced_mck8b	mck8b	AAGACAAAGAATACAC-1-uninduced_mck8b	AAGACAAAGAATACAC	QC	count-depth MAD	total UMIs 28074 outside [642.2, 27737.4]	28074	6293	0.435
mouse	uninduced_mck8b	mck8b	CTATCTACATCCTAAG-1-uninduced_mck8b	CTATCTACATCCTAAG	QC	count-depth MAD	total UMIs 27842 outside [642.2, 27737.4]	27842	6615	0.007
mouse	uninduced_mck8b	mck8b	TCATACTTCTAGTCAG-1-uninduced_mck8b	TCATACTTCTAGTCAG	QC	doublet	predicted doublet (DoubletDetection)	27597	6721	0.004
mouse	uninduced_mck8b	mck8b	AACAAAGTCGTCTACC-1-uninduced_mck8b	AACAAAGTCGTCTACC	QC	doublet	predicted doublet (DoubletDetection)	27560	6767	0.007
mouse	uninduced_mck8b	mck8b	GAACGTTTCTAAGGAA-1-uninduced_mck8b	GAACGTTTCTAAGGAA	QC	doublet	predicted doublet (DoubletDetection)	27525	6958	0
mouse	uninduced_mck8b	mck8b	GTGTCCTTCTTGCAAG-1-uninduced_mck8b	GTGTCCTTCTTGCAAG	QC	doublet	predicted doublet (DoubletDetection)	27504	7025	0.004
mouse	uninduced_mck8b	mck8b	AAACCCATCACCTCGT-1-uninduced_mck8b	AAACCCATCACCTCGT	QC	doublet	predicted doublet (DoubletDetection)	27488	6723	0.004
mouse	uninduced_mck8b	mck8b	CCTCTAGCATAGATCC-1-uninduced_mck8b	CCTCTAGCATAGATCC	QC	doublet	predicted doublet (DoubletDetection)	27413	6724	0.004
mouse	uninduced_mck8b	mck8b	CACAGGCAGGCCACTC-1-uninduced_mck8b	CACAGGCAGGCCACTC	QC	doublet	predicted doublet (DoubletDetection)	27073	6626	0.004
mouse	uninduced_mck8b	mck8b	CTCCAACTCGAGTCCG-1-uninduced_mck8b	CTCCAACTCGAGTCCG	QC	doublet	predicted doublet (DoubletDetection)	27038	7188	0.048
mouse	uninduced_mck8b	mck8b	GACGCTGCAGCTTTCC-1-uninduced_mck8b	GACGCTGCAGCTTTCC	QC	doublet	predicted doublet (DoubletDetection)	27024	6750	0.011
mouse	uninduced_mck8b	mck8b	CAGGGCTCAGACCTGC-1-uninduced_mck8b	CAGGGCTCAGACCTGC	QC	doublet	predicted doublet (DoubletDetection)	27019	7415	0.015
mouse	uninduced_mck8b	mck8b	TTTGTTGCAATCCAGT-1-uninduced_mck8b	TTTGTTGCAATCCAGT	QC	doublet	predicted doublet (DoubletDetection)	26898	6827	0.004
mouse	uninduced_mck8b	mck8b	CTGTGAAGTCAGATTC-1-uninduced_mck8b	CTGTGAAGTCAGATTC	QC	doublet	predicted doublet (DoubletDetection)	26811	6727	0
mouse	uninduced_mck8b	mck8b	GTGCTTCTCGTTACCC-1-uninduced_mck8b	GTGCTTCTCGTTACCC	QC	doublet	predicted doublet (DoubletDetection)	26812	7338	0.019
mouse	uninduced_mck8b	mck8b	CCAATGATCTCCATAT-1-uninduced_mck8b	CCAATGATCTCCATAT	QC	doublet	predicted doublet (DoubletDetection)	26679	6719	0
mouse	uninduced_mck8b	mck8b	AGTCTCCGTTAAAGTG-1-uninduced_mck8b	AGTCTCCGTTAAAGTG	QC	doublet	predicted doublet (DoubletDetection)	26710	7243	0.577
mouse	uninduced_mck8b	mck8b	TTACGTTTCCTATTTG-1-uninduced_mck8b	TTACGTTTCCTATTTG	QC	doublet	predicted doublet (DoubletDetection)	26564	5917	0
mouse	uninduced_mck8b	mck8b	TTCGCTGGTGCACATT-1-uninduced_mck8b	TTCGCTGGTGCACATT	QC	doublet	predicted doublet (DoubletDetection)	26525	7140	0.008
mouse	uninduced_mck8b	mck8b	CGCCAGACAGCACGAA-1-uninduced_mck8b	CGCCAGACAGCACGAA	QC	doublet	predicted doublet (DoubletDetection)	26547	6977	0
mouse	uninduced_mck8b	mck8b	AGGAAATGTACCTAAC-1-uninduced_mck8b	AGGAAATGTACCTAAC	QC	doublet	predicted doublet (DoubletDetection)	26521	6404	0.004
mouse	uninduced_mck8b	mck8b	TCGGTCTCACACAGCC-1-uninduced_mck8b	TCGGTCTCACACAGCC	QC	doublet	predicted doublet (DoubletDetection)	26325	6708	0.004
mouse	uninduced_mck8b	mck8b	TTTACGTAGCCACCGT-1-uninduced_mck8b	TTTACGTAGCCACCGT	QC	doublet	predicted doublet (DoubletDetection)	26384	6712	0.008
mouse	uninduced_mck8b	mck8b	AGAACCTAGTATTAGG-1-uninduced_mck8b	AGAACCTAGTATTAGG	QC	doublet	predicted doublet (DoubletDetection)	26235	6593	0
mouse	uninduced_mck8b	mck8b	AGAGCAGGTACGGCAA-1-uninduced_mck8b	AGAGCAGGTACGGCAA	QC	doublet	predicted doublet (DoubletDetection)	26270	7009	0.015
mouse	uninduced_mck8b	mck8b	ATCACGACACTACACA-1-uninduced_mck8b	ATCACGACACTACACA	QC	doublet	predicted doublet (DoubletDetection)	26043	5945	0.012
mouse	uninduced_mck8b	mck8b	TGGATCACACCTCGTT-1-uninduced_mck8b	TGGATCACACCTCGTT	QC	doublet	predicted doublet (DoubletDetection)	26237	6674	0
mouse	uninduced_mck8b	mck8b	TTTACGTTCGCCGATG-1-uninduced_mck8b	TTTACGTTCGCCGATG	QC	doublet	predicted doublet (DoubletDetection)	26044	6487	0
mouse	uninduced_mck8b	mck8b	CCTCCAAGTTGGCCGT-1-uninduced_mck8b	CCTCCAAGTTGGCCGT	QC	doublet	predicted doublet (DoubletDetection)	26106	6748	0.008
mouse	uninduced_mck8b	mck8b	AGTACCAAGCTAGAGC-1-uninduced_mck8b	AGTACCAAGCTAGAGC	QC	doublet	predicted doublet (DoubletDetection)	25976	6921	0
mouse	uninduced_mck8b	mck8b	CTGTATTAGTATGGCG-1-uninduced_mck8b	CTGTATTAGTATGGCG	QC	doublet	predicted doublet (DoubletDetection)	25959	6460	0.004
mouse	uninduced_mck8b	mck8b	AACCAACCATAGTCAC-1-uninduced_mck8b	AACCAACCATAGTCAC	QC	doublet	predicted doublet (DoubletDetection)	25756	6210	0.012
mouse	uninduced_mck8b	mck8b	AGCGCTGCACCGGTCA-1-uninduced_mck8b	AGCGCTGCACCGGTCA	QC	doublet	predicted doublet (DoubletDetection)	25801	6764	0
mouse	uninduced_mck8b	mck8b	AAACGAACACCAATTG-1-uninduced_mck8b	AAACGAACACCAATTG	QC	doublet	predicted doublet (DoubletDetection)	25761	7085	0.008
mouse	uninduced_mck8b	mck8b	GCCGTGAGTTCGTGCG-1-uninduced_mck8b	GCCGTGAGTTCGTGCG	QC	doublet	predicted doublet (DoubletDetection)	25751	7053	0.019
mouse	uninduced_mck8b	mck8b	AGCTACACAAGTGATA-1-uninduced_mck8b	AGCTACACAAGTGATA	QC	doublet	predicted doublet (DoubletDetection)	25396	6207	0.106
mouse	uninduced_mck8b	mck8b	TCGCACTTCACTACGA-1-uninduced_mck8b	TCGCACTTCACTACGA	QC	doublet	predicted doublet (DoubletDetection)	25475	6573	0
mouse	uninduced_mck8b	mck8b	CATCCACGTCACTTAG-1-uninduced_mck8b	CATCCACGTCACTTAG	QC	doublet	predicted doublet (DoubletDetection)	25367	7110	0.016
mouse	uninduced_mck8b	mck8b	GTGAGCCCATACTGAC-1-uninduced_mck8b	GTGAGCCCATACTGAC	QC	doublet	predicted doublet (DoubletDetection)	25308	7000	0.162
mouse	uninduced_mck8b	mck8b	CGTGATATCGGTAACT-1-uninduced_mck8b	CGTGATATCGGTAACT	QC	doublet	predicted doublet (DoubletDetection)	25162	6819	0
mouse	uninduced_mck8b	mck8b	TAACCAGTCTCTCTTC-1-uninduced_mck8b	TAACCAGTCTCTCTTC	QC	doublet	predicted doublet (DoubletDetection)	25214	6252	0.004
mouse	uninduced_mck8b	mck8b	CTTCTCTTCCATGCAA-1-uninduced_mck8b	CTTCTCTTCCATGCAA	QC	doublet	predicted doublet (DoubletDetection)	25141	5627	0.008
mouse	uninduced_mck8b	mck8b	GAATCACAGACTACCT-1-uninduced_mck8b	GAATCACAGACTACCT	QC	doublet	predicted doublet (DoubletDetection)	25071	6675	0
mouse	uninduced_mck8b	mck8b	ATTCTACAGAACTCCT-1-uninduced_mck8b	ATTCTACAGAACTCCT	QC	doublet	predicted doublet (DoubletDetection)	25056	6599	0
mouse	uninduced_mck8b	mck8b	AGTCATGGTTTCGTTT-1-uninduced_mck8b	AGTCATGGTTTCGTTT	QC	doublet	predicted doublet (DoubletDetection)	24859	7197	0.004
mouse	uninduced_mck8b	mck8b	CGAAGGACACCTTCGT-1-uninduced_mck8b	CGAAGGACACCTTCGT	QC	doublet	predicted doublet (DoubletDetection)	24825	6593	0
mouse	uninduced_mck8b	mck8b	ATTCCCGTCTGATTCT-1-uninduced_mck8b	ATTCCCGTCTGATTCT	QC	doublet	predicted doublet (DoubletDetection)	24597	6720	0.004
mouse	uninduced_mck8b	mck8b	TTGTGGATCTGATGGT-1-uninduced_mck8b	TTGTGGATCTGATGGT	QC	doublet	predicted doublet (DoubletDetection)	24459	6370	0
mouse	uninduced_mck8b	mck8b	TCCTAATTCATTACCT-1-uninduced_mck8b	TCCTAATTCATTACCT	QC	doublet	predicted doublet (DoubletDetection)	24489	6306	0.016
mouse	uninduced_mck8b	mck8b	TCATTTGCACCCAATA-1-uninduced_mck8b	TCATTTGCACCCAATA	QC	doublet	predicted doublet (DoubletDetection)	24448	6468	0.008
mouse	uninduced_mck8b	mck8b	GCGGAAATCTGACAGT-1-uninduced_mck8b	GCGGAAATCTGACAGT	QC	doublet	predicted doublet (DoubletDetection)	24372	6616	0.004
mouse	uninduced_mck8b	mck8b	CATGGTACAACAGCCC-1-uninduced_mck8b	CATGGTACAACAGCCC	QC	doublet	predicted doublet (DoubletDetection)	24359	6833	0
mouse	uninduced_mck8b	mck8b	TTCATTGTCATCACAG-1-uninduced_mck8b	TTCATTGTCATCACAG	QC	doublet	predicted doublet (DoubletDetection)	24350	7055	0.012
mouse	uninduced_mck8b	mck8b	CGAGGAACAATGCAGG-1-uninduced_mck8b	CGAGGAACAATGCAGG	QC	doublet	predicted doublet (DoubletDetection)	24236	5977	0.054
mouse	uninduced_mck8b	mck8b	CCCAACTAGCACTCAT-1-uninduced_mck8b	CCCAACTAGCACTCAT	QC	doublet	predicted doublet (DoubletDetection)	24295	6823	0.012
mouse	uninduced_mck8b	mck8b	GTCACGGTCAAGCCCG-1-uninduced_mck8b	GTCACGGTCAAGCCCG	QC	doublet	predicted doublet (DoubletDetection)	24163	6816	0.012
mouse	uninduced_mck8b	mck8b	ACGGTCGGTGCATACT-1-uninduced_mck8b	ACGGTCGGTGCATACT	QC	doublet	predicted doublet (DoubletDetection)	24038	6087	0.004
mouse	uninduced_mck8b	mck8b	TTAGGCATCTGCCTGT-1-uninduced_mck8b	TTAGGCATCTGCCTGT	QC	doublet	predicted doublet (DoubletDetection)	23912	6597	0.008
mouse	uninduced_mck8b	mck8b	TCTTAGTAGAAGAACG-1-uninduced_mck8b	TCTTAGTAGAAGAACG	QC	doublet	predicted doublet (DoubletDetection)	23882	6540	0.004
mouse	uninduced_mck8b	mck8b	GTTACGATCCTTATCA-1-uninduced_mck8b	GTTACGATCCTTATCA	QC	doublet	predicted doublet (DoubletDetection)	23881	6890	0
mouse	uninduced_mck8b	mck8b	TGCTTGCTCTCGTGGG-1-uninduced_mck8b	TGCTTGCTCTCGTGGG	QC	doublet	predicted doublet (DoubletDetection)	23812	6616	0
mouse	uninduced_mck8b	mck8b	GGGCTCACATCTCCCA-1-uninduced_mck8b	GGGCTCACATCTCCCA	QC	doublet	predicted doublet (DoubletDetection)	23703	6744	0.021
mouse	uninduced_mck8b	mck8b	GGTTAACTCTAACGGT-1-uninduced_mck8b	GGTTAACTCTAACGGT	QC	doublet	predicted doublet (DoubletDetection)	23601	5975	0
mouse	uninduced_mck8b	mck8b	TGATCTTTCCCGTAAA-1-uninduced_mck8b	TGATCTTTCCCGTAAA	QC	doublet	predicted doublet (DoubletDetection)	23604	6485	0.013
mouse	uninduced_mck8b	mck8b	CGTTGGGCACGCTATA-1-uninduced_mck8b	CGTTGGGCACGCTATA	QC	doublet	predicted doublet (DoubletDetection)	23575	6623	0.004
mouse	uninduced_mck8b	mck8b	CGAGGAACACTACAGT-1-uninduced_mck8b	CGAGGAACACTACAGT	QC	doublet	predicted doublet (DoubletDetection)	23506	5729	0.013
mouse	uninduced_mck8b	mck8b	GTCATTTCACACTGGC-1-uninduced_mck8b	GTCATTTCACACTGGC	QC	doublet	predicted doublet (DoubletDetection)	23501	6222	0
mouse	uninduced_mck8b	mck8b	GTAGTACAGACTCAAA-1-uninduced_mck8b	GTAGTACAGACTCAAA	QC	doublet	predicted doublet (DoubletDetection)	23484	7024	0
mouse	uninduced_mck8b	mck8b	AGCTCAATCCACCCTA-1-uninduced_mck8b	AGCTCAATCCACCCTA	QC	doublet	predicted doublet (DoubletDetection)	23385	6331	0
mouse	uninduced_mck8b	mck8b	GTGCGTGAGTGCACTT-1-uninduced_mck8b	GTGCGTGAGTGCACTT	QC	doublet	predicted doublet (DoubletDetection)	23331	6348	0.004
mouse	uninduced_mck8b	mck8b	GTGGGAAAGAAGCCTG-1-uninduced_mck8b	GTGGGAAAGAAGCCTG	QC	doublet	predicted doublet (DoubletDetection)	23375	6945	0.004
mouse	uninduced_mck8b	mck8b	TTCCAATCATTCCTAT-1-uninduced_mck8b	TTCCAATCATTCCTAT	QC	doublet	predicted doublet (DoubletDetection)	23355	6286	0.004
mouse	uninduced_mck8b	mck8b	CACTAAGGTTCGGCCA-1-uninduced_mck8b	CACTAAGGTTCGGCCA	QC	doublet	predicted doublet (DoubletDetection)	23340	6368	0.004
mouse	uninduced_mck8b	mck8b	AATGGAAAGACAGTCG-1-uninduced_mck8b	AATGGAAAGACAGTCG	QC	doublet	predicted doublet (DoubletDetection)	23334	6424	0
mouse	uninduced_mck8b	mck8b	CTGCCATTCATTCATC-1-uninduced_mck8b	CTGCCATTCATTCATC	QC	doublet	predicted doublet (DoubletDetection)	23363	6293	0.004
mouse	uninduced_mck8b	mck8b	CATGCTCCACGGTGCT-1-uninduced_mck8b	CATGCTCCACGGTGCT	QC	doublet	predicted doublet (DoubletDetection)	23067	5634	0.004
mouse	uninduced_mck8b	mck8b	TTTCACAGTGCCGAAA-1-uninduced_mck8b	TTTCACAGTGCCGAAA	QC	doublet	predicted doublet (DoubletDetection)	22995	6831	0.009
mouse	uninduced_mck8b	mck8b	TTCACCGCATGACGAG-1-uninduced_mck8b	TTCACCGCATGACGAG	QC	doublet	predicted doublet (DoubletDetection)	22991	6062	0
mouse	uninduced_mck8b	mck8b	TAGCACATCCGCACGA-1-uninduced_mck8b	TAGCACATCCGCACGA	QC	doublet	predicted doublet (DoubletDetection)	22978	6943	0.03
mouse	uninduced_mck8b	mck8b	GACCAATTCGTTCTCG-1-uninduced_mck8b	GACCAATTCGTTCTCG	QC	doublet	predicted doublet (DoubletDetection)	22937	6666	0
mouse	uninduced_mck8b	mck8b	CTATCCGAGAGAAGGT-1-uninduced_mck8b	CTATCCGAGAGAAGGT	QC	doublet	predicted doublet (DoubletDetection)	22863	6108	0.031
mouse	uninduced_mck8b	mck8b	ATTCCATTCCGCACGA-1-uninduced_mck8b	ATTCCATTCCGCACGA	QC	doublet	predicted doublet (DoubletDetection)	22869	6536	0.004
mouse	uninduced_mck8b	mck8b	TCACTATCAAACTCGT-1-uninduced_mck8b	TCACTATCAAACTCGT	QC	doublet	predicted doublet (DoubletDetection)	22751	5896	0.004
mouse	uninduced_mck8b	mck8b	ACCATTTTCGTTTACT-1-uninduced_mck8b	ACCATTTTCGTTTACT	QC	doublet	predicted doublet (DoubletDetection)	22804	6030	0.009
mouse	uninduced_mck8b	mck8b	GCTCAAAGTAGTCTTG-1-uninduced_mck8b	GCTCAAAGTAGTCTTG	QC	doublet	predicted doublet (DoubletDetection)	22753	6688	0.018
mouse	uninduced_mck8b	mck8b	TCTGCCATCCATACTT-1-uninduced_mck8b	TCTGCCATCCATACTT	QC	doublet	predicted doublet (DoubletDetection)	22797	5772	0
mouse	uninduced_mck8b	mck8b	ATTCCATAGCGACTTT-1-uninduced_mck8b	ATTCCATAGCGACTTT	QC	doublet	predicted doublet (DoubletDetection)	22759	6397	0.009
mouse	uninduced_mck8b	mck8b	CCCGGAATCTCTGCCA-1-uninduced_mck8b	CCCGGAATCTCTGCCA	QC	doublet	predicted doublet (DoubletDetection)	22642	6708	0.026
mouse	uninduced_mck8b	mck8b	TTTCACACAGCCTATA-1-uninduced_mck8b	TTTCACACAGCCTATA	QC	doublet	predicted doublet (DoubletDetection)	22643	6312	0.004
mouse	uninduced_mck8b	mck8b	TGATGGTTCGCTGTTC-1-uninduced_mck8b	TGATGGTTCGCTGTTC	QC	doublet	predicted doublet (DoubletDetection)	22591	5571	0
mouse	uninduced_mck8b	mck8b	TAAGTCGGTCCACGCA-1-uninduced_mck8b	TAAGTCGGTCCACGCA	QC	doublet	predicted doublet (DoubletDetection)	22537	6722	0
mouse	uninduced_mck8b	mck8b	TGATCAGGTGAATTGA-1-uninduced_mck8b	TGATCAGGTGAATTGA	QC	doublet	predicted doublet (DoubletDetection)	22442	6619	0.004
mouse	uninduced_mck8b	mck8b	TCCTCCCAGCAGGCTA-1-uninduced_mck8b	TCCTCCCAGCAGGCTA	QC	doublet	predicted doublet (DoubletDetection)	22503	6445	0.004
mouse	uninduced_mck8b	mck8b	CCTAAGAAGTGCACTT-1-uninduced_mck8b	CCTAAGAAGTGCACTT	QC	doublet	predicted doublet (DoubletDetection)	22460	6743	0.004
mouse	uninduced_mck8b	mck8b	ACACCAACAAGCGCTC-1-uninduced_mck8b	ACACCAACAAGCGCTC	QC	doublet	predicted doublet (DoubletDetection)	22461	6912	0.009
mouse	uninduced_mck8b	mck8b	TCCTCGAAGTGCACCC-1-uninduced_mck8b	TCCTCGAAGTGCACCC	QC	doublet	predicted doublet (DoubletDetection)	22457	6482	0
mouse	uninduced_mck8b	mck8b	ATGCATGCACATATCG-1-uninduced_mck8b	ATGCATGCACATATCG	QC	doublet	predicted doublet (DoubletDetection)	22420	6371	0
mouse	uninduced_mck8b	mck8b	TGAATCGCACGCTTAA-1-uninduced_mck8b	TGAATCGCACGCTTAA	QC	doublet	predicted doublet (DoubletDetection)	22366	6571	0.072
mouse	uninduced_mck8b	mck8b	CGGAACCGTCATAAAG-1-uninduced_mck8b	CGGAACCGTCATAAAG	QC	doublet	predicted doublet (DoubletDetection)	22314	6603	0
mouse	uninduced_mck8b	mck8b	CGGGCATCACCTTCGT-1-uninduced_mck8b	CGGGCATCACCTTCGT	QC	doublet	predicted doublet (DoubletDetection)	22318	7012	0
mouse	uninduced_mck8b	mck8b	GCCGATGTCTGGACCG-1-uninduced_mck8b	GCCGATGTCTGGACCG	QC	doublet	predicted doublet (DoubletDetection)	22253	6749	0.009
mouse	uninduced_mck8b	mck8b	CTCTGGTGTGGCTAGA-1-uninduced_mck8b	CTCTGGTGTGGCTAGA	QC	doublet	predicted doublet (DoubletDetection)	22290	6821	0.004
mouse	uninduced_mck8b	mck8b	CTAGACATCACTTGGA-1-uninduced_mck8b	CTAGACATCACTTGGA	QC	doublet	predicted doublet (DoubletDetection)	22273	6416	0
mouse	uninduced_mck8b	mck8b	AGTTCGACATTGAAGA-1-uninduced_mck8b	AGTTCGACATTGAAGA	QC	doublet	predicted doublet (DoubletDetection)	22237	6632	0
mouse	uninduced_mck8b	mck8b	CAACGATAGGCGTTAG-1-uninduced_mck8b	CAACGATAGGCGTTAG	QC	doublet	predicted doublet (DoubletDetection)	22082	6771	0.036
mouse	uninduced_mck8b	mck8b	GATCACAGTTCCCACT-1-uninduced_mck8b	GATCACAGTTCCCACT	QC	doublet	predicted doublet (DoubletDetection)	22069	6143	0.005
mouse	uninduced_mck8b	mck8b	CATGCAAAGTTGGGAC-1-uninduced_mck8b	CATGCAAAGTTGGGAC	QC	doublet	predicted doublet (DoubletDetection)	22017	6553	0.109
mouse	uninduced_mck8b	mck8b	TTATTGCCACTAACCA-1-uninduced_mck8b	TTATTGCCACTAACCA	QC	doublet	predicted doublet (DoubletDetection)	22004	7037	0.009
mouse	uninduced_mck8b	mck8b	TTTGGTTCAGGCTTGC-1-uninduced_mck8b	TTTGGTTCAGGCTTGC	QC	doublet	predicted doublet (DoubletDetection)	21895	5490	0.023
mouse	uninduced_mck8b	mck8b	ACCCTCATCCTACACC-1-uninduced_mck8b	ACCCTCATCCTACACC	QC	doublet	predicted doublet (DoubletDetection)	21905	6038	0.009
mouse	uninduced_mck8b	mck8b	CAGGCCATCGATGCAT-1-uninduced_mck8b	CAGGCCATCGATGCAT	QC	doublet	predicted doublet (DoubletDetection)	21650	5977	0.069
mouse	uninduced_mck8b	mck8b	GGGTTTACAAGAGCTG-1-uninduced_mck8b	GGGTTTACAAGAGCTG	QC	doublet	predicted doublet (DoubletDetection)	21665	6439	0
mouse	uninduced_mck8b	mck8b	TCGAACAGTAGAGTTA-1-uninduced_mck8b	TCGAACAGTAGAGTTA	QC	doublet	predicted doublet (DoubletDetection)	21614	5862	0
mouse	uninduced_mck8b	mck8b	CATAGACTCCATTGCC-1-uninduced_mck8b	CATAGACTCCATTGCC	QC	doublet	predicted doublet (DoubletDetection)	21505	5947	0
mouse	uninduced_mck8b	mck8b	TGTCCTGAGGAGGTTC-1-uninduced_mck8b	TGTCCTGAGGAGGTTC	QC	doublet	predicted doublet (DoubletDetection)	21599	6126	0.005
mouse	uninduced_mck8b	mck8b	CCTCAACAGGTAGCAC-1-uninduced_mck8b	CCTCAACAGGTAGCAC	QC	doublet	predicted doublet (DoubletDetection)	21598	5917	0
mouse	uninduced_mck8b	mck8b	ACCGTTCTCAGCTCTC-1-uninduced_mck8b	ACCGTTCTCAGCTCTC	QC	doublet	predicted doublet (DoubletDetection)	21512	5976	0
mouse	uninduced_mck8b	mck8b	TCGCAGGAGATGAACT-1-uninduced_mck8b	TCGCAGGAGATGAACT	QC	doublet	predicted doublet (DoubletDetection)	21551	6166	0.009
mouse	uninduced_mck8b	mck8b	TAATTCCGTTTCAGAC-1-uninduced_mck8b	TAATTCCGTTTCAGAC	QC	doublet	predicted doublet (DoubletDetection)	21515	6293	0.005
mouse	uninduced_mck8b	mck8b	ACTTCCGGTCGTAATC-1-uninduced_mck8b	ACTTCCGGTCGTAATC	QC	doublet	predicted doublet (DoubletDetection)	21419	6190	0.005
mouse	uninduced_mck8b	mck8b	GGTCACGTCCGTGCGA-1-uninduced_mck8b	GGTCACGTCCGTGCGA	QC	doublet	predicted doublet (DoubletDetection)	21362	6126	0
mouse	uninduced_mck8b	mck8b	CTACAGACAGCACACC-1-uninduced_mck8b	CTACAGACAGCACACC	QC	doublet	predicted doublet (DoubletDetection)	21367	5976	0.009
mouse	uninduced_mck8b	mck8b	ATTCCTATCGAAGAAT-1-uninduced_mck8b	ATTCCTATCGAAGAAT	QC	doublet	predicted doublet (DoubletDetection)	21338	6100	0.014
mouse	uninduced_mck8b	mck8b	ATCCTATAGCTCGCAC-1-uninduced_mck8b	ATCCTATAGCTCGCAC	QC	doublet	predicted doublet (DoubletDetection)	21217	6247	0.085
mouse	uninduced_mck8b	mck8b	ACCTACCGTCTACTGA-1-uninduced_mck8b	ACCTACCGTCTACTGA	QC	doublet	predicted doublet (DoubletDetection)	21245	5643	0
mouse	uninduced_mck8b	mck8b	GCAACATTCGGCCCAA-1-uninduced_mck8b	GCAACATTCGGCCCAA	QC	doublet	predicted doublet (DoubletDetection)	21184	6116	0.028
mouse	uninduced_mck8b	mck8b	TCTCTGGTCGTCGATA-1-uninduced_mck8b	TCTCTGGTCGTCGATA	QC	doublet	predicted doublet (DoubletDetection)	21129	5833	0.019
mouse	uninduced_mck8b	mck8b	TTCCGGTCATCAGTCA-1-uninduced_mck8b	TTCCGGTCATCAGTCA	QC	doublet	predicted doublet (DoubletDetection)	21195	5779	0.014
mouse	uninduced_mck8b	mck8b	GCGGATCAGGCCTTCG-1-uninduced_mck8b	GCGGATCAGGCCTTCG	QC	doublet	predicted doublet (DoubletDetection)	21158	6351	0
mouse	uninduced_mck8b	mck8b	CATCGTCTCAACTTTC-1-uninduced_mck8b	CATCGTCTCAACTTTC	QC	doublet	predicted doublet (DoubletDetection)	21074	6146	0
mouse	uninduced_mck8b	mck8b	CAATTTCGTTCTTGCC-1-uninduced_mck8b	CAATTTCGTTCTTGCC	QC	doublet	predicted doublet (DoubletDetection)	21036	6219	0.024
mouse	uninduced_mck8b	mck8b	TCACATTCACATTCGA-1-uninduced_mck8b	TCACATTCACATTCGA	QC	doublet	predicted doublet (DoubletDetection)	21099	5955	0.005
mouse	uninduced_mck8b	mck8b	TTCCTAACACAGACGA-1-uninduced_mck8b	TTCCTAACACAGACGA	QC	doublet	predicted doublet (DoubletDetection)	21035	5558	0.01
mouse	uninduced_mck8b	mck8b	GGGAGATCATAGGTAA-1-uninduced_mck8b	GGGAGATCATAGGTAA	QC	doublet	predicted doublet (DoubletDetection)	21031	6198	0
mouse	uninduced_mck8b	mck8b	CGAGTTACATAGACTC-1-uninduced_mck8b	CGAGTTACATAGACTC	QC	doublet	predicted doublet (DoubletDetection)	21005	5970	0
mouse	uninduced_mck8b	mck8b	TACCGGGCATCCTGTC-1-uninduced_mck8b	TACCGGGCATCCTGTC	QC	doublet	predicted doublet (DoubletDetection)	21029	6457	0.005
mouse	uninduced_mck8b	mck8b	GTAATGCGTGTCTTAG-1-uninduced_mck8b	GTAATGCGTGTCTTAG	QC	doublet	predicted doublet (DoubletDetection)	20923	6174	0
mouse	uninduced_mck8b	mck8b	TGTAACGAGTTAACAG-1-uninduced_mck8b	TGTAACGAGTTAACAG	QC	doublet	predicted doublet (DoubletDetection)	20961	6018	0.005
mouse	uninduced_mck8b	mck8b	CCACACTGTAGCGTAG-1-uninduced_mck8b	CCACACTGTAGCGTAG	QC	doublet	predicted doublet (DoubletDetection)	20926	6075	0.01
mouse	uninduced_mck8b	mck8b	TTCCTCTGTGCCTAAT-1-uninduced_mck8b	TTCCTCTGTGCCTAAT	QC	doublet	predicted doublet (DoubletDetection)	20876	6116	0.019
mouse	uninduced_mck8b	mck8b	AGTAACCGTATTTCTC-1-uninduced_mck8b	AGTAACCGTATTTCTC	QC	doublet	predicted doublet (DoubletDetection)	20852	5693	0
mouse	uninduced_mck8b	mck8b	TTCCTAAGTCCAGGTC-1-uninduced_mck8b	TTCCTAAGTCCAGGTC	QC	doublet	predicted doublet (DoubletDetection)	20858	6055	0
mouse	uninduced_mck8b	mck8b	TTCCTCTTCCTCTAGC-1-uninduced_mck8b	TTCCTCTTCCTCTAGC	QC	doublet	predicted doublet (DoubletDetection)	20822	5822	0
mouse	uninduced_mck8b	mck8b	CTACATTGTTGACTGT-1-uninduced_mck8b	CTACATTGTTGACTGT	QC	doublet	predicted doublet (DoubletDetection)	20774	6272	0.019
mouse	uninduced_mck8b	mck8b	TTCTCTCGTGCACGCT-1-uninduced_mck8b	TTCTCTCGTGCACGCT	QC	doublet	predicted doublet (DoubletDetection)	20767	6088	0.014
mouse	uninduced_mck8b	mck8b	TGATTTCAGGTTCTTG-1-uninduced_mck8b	TGATTTCAGGTTCTTG	QC	doublet	predicted doublet (DoubletDetection)	20692	6472	0
mouse	uninduced_mck8b	mck8b	TGTTGAGTCGTTTACT-1-uninduced_mck8b	TGTTGAGTCGTTTACT	QC	doublet	predicted doublet (DoubletDetection)	20640	5863	0
mouse	uninduced_mck8b	mck8b	CCTGTTGTCCACGAAT-1-uninduced_mck8b	CCTGTTGTCCACGAAT	QC	doublet	predicted doublet (DoubletDetection)	20569	5355	0.015
mouse	uninduced_mck8b	mck8b	TTTACCAGTCACTCTC-1-uninduced_mck8b	TTTACCAGTCACTCTC	QC	doublet	predicted doublet (DoubletDetection)	20668	5969	0.019
mouse	uninduced_mck8b	mck8b	ACTATTCGTGCCTGCA-1-uninduced_mck8b	ACTATTCGTGCCTGCA	QC	doublet	predicted doublet (DoubletDetection)	20588	5739	0.024
mouse	uninduced_mck8b	mck8b	CTTCTAAAGTAAGGGA-1-uninduced_mck8b	CTTCTAAAGTAAGGGA	QC	doublet	predicted doublet (DoubletDetection)	20580	6057	0
mouse	uninduced_mck8b	mck8b	GGATGTTGTGCCCGTA-1-uninduced_mck8b	GGATGTTGTGCCCGTA	QC	doublet	predicted doublet (DoubletDetection)	20551	6072	0
mouse	uninduced_mck8b	mck8b	TCCTTCTCAGAGAATT-1-uninduced_mck8b	TCCTTCTCAGAGAATT	QC	doublet	predicted doublet (DoubletDetection)	20583	5723	0
mouse	uninduced_mck8b	mck8b	CATCCCATCTTCTAAC-1-uninduced_mck8b	CATCCCATCTTCTAAC	QC	doublet	predicted doublet (DoubletDetection)	20436	5725	0.088
mouse	uninduced_mck8b	mck8b	GGCAGTCAGTTACGTC-1-uninduced_mck8b	GGCAGTCAGTTACGTC	QC	doublet	predicted doublet (DoubletDetection)	20483	5359	0.005
mouse	uninduced_mck8b	mck8b	CAACGATCAGGTCCCA-1-uninduced_mck8b	CAACGATCAGGTCCCA	QC	doublet	predicted doublet (DoubletDetection)	20527	6351	0
mouse	uninduced_mck8b	mck8b	TTGGGTATCCAGTACA-1-uninduced_mck8b	TTGGGTATCCAGTACA	QC	doublet	predicted doublet (DoubletDetection)	20511	5960	0.005
mouse	uninduced_mck8b	mck8b	GATCCCTGTCACTTCC-1-uninduced_mck8b	GATCCCTGTCACTTCC	QC	doublet	predicted doublet (DoubletDetection)	20396	5510	0
mouse	uninduced_mck8b	mck8b	CTTCTAACAACAGCTT-1-uninduced_mck8b	CTTCTAACAACAGCTT	QC	doublet	predicted doublet (DoubletDetection)	20350	5255	0.01
mouse	uninduced_mck8b	mck8b	TTGAGTGCACTACTTT-1-uninduced_mck8b	TTGAGTGCACTACTTT	QC	doublet	predicted doublet (DoubletDetection)	20352	5208	0.005
mouse	uninduced_mck8b	mck8b	CTCACTGTCATTGTTC-1-uninduced_mck8b	CTCACTGTCATTGTTC	QC	doublet	predicted doublet (DoubletDetection)	20326	5506	0.01
mouse	uninduced_mck8b	mck8b	AGTCTCCTCTTACCAT-1-uninduced_mck8b	AGTCTCCTCTTACCAT	QC	doublet	predicted doublet (DoubletDetection)	20298	6325	0.064
mouse	uninduced_mck8b	mck8b	ATCACTTGTCAAGCCC-1-uninduced_mck8b	ATCACTTGTCAAGCCC	QC	doublet	predicted doublet (DoubletDetection)	20341	5935	0.01
mouse	uninduced_mck8b	mck8b	ACCCTTGCACTCTGCT-1-uninduced_mck8b	ACCCTTGCACTCTGCT	QC	doublet	predicted doublet (DoubletDetection)	20147	6007	0.01
mouse	uninduced_mck8b	mck8b	ATGTCCCGTCCACTCT-1-uninduced_mck8b	ATGTCCCGTCCACTCT	QC	doublet	predicted doublet (DoubletDetection)	20274	6101	0.01
mouse	uninduced_mck8b	mck8b	AACCTTTAGATCACCT-1-uninduced_mck8b	AACCTTTAGATCACCT	QC	doublet	predicted doublet (DoubletDetection)	20223	6450	0
mouse	uninduced_mck8b	mck8b	GAGGCCTCATTCATCT-1-uninduced_mck8b	GAGGCCTCATTCATCT	QC	doublet	predicted doublet (DoubletDetection)	20250	6130	0
mouse	uninduced_mck8b	mck8b	CTTGATTTCTCGACGG-1-uninduced_mck8b	CTTGATTTCTCGACGG	QC	doublet	predicted doublet (DoubletDetection)	20116	5557	0
mouse	uninduced_mck8b	mck8b	GTTCTATTCCGCACGA-1-uninduced_mck8b	GTTCTATTCCGCACGA	QC	doublet	predicted doublet (DoubletDetection)	20108	5601	0
mouse	uninduced_mck8b	mck8b	TCTCTGGAGAGTGACC-1-uninduced_mck8b	TCTCTGGAGAGTGACC	QC	doublet	predicted doublet (DoubletDetection)	20144	6043	0.015
mouse	uninduced_mck8b	mck8b	GTTAGTGGTGGGATTG-1-uninduced_mck8b	GTTAGTGGTGGGATTG	QC	doublet	predicted doublet (DoubletDetection)	20094	6043	0.025
mouse	uninduced_mck8b	mck8b	GACCTTCCATTGGATC-1-uninduced_mck8b	GACCTTCCATTGGATC	QC	doublet	predicted doublet (DoubletDetection)	20118	5785	0
mouse	uninduced_mck8b	mck8b	GGTTAACTCTCACGAA-1-uninduced_mck8b	GGTTAACTCTCACGAA	QC	doublet	predicted doublet (DoubletDetection)	20115	5777	0
mouse	uninduced_mck8b	mck8b	TGTAGACTCACAATGC-1-uninduced_mck8b	TGTAGACTCACAATGC	QC	doublet	predicted doublet (DoubletDetection)	20081	6112	0.005
mouse	uninduced_mck8b	mck8b	TTCGGTCCATCCGGCA-1-uninduced_mck8b	TTCGGTCCATCCGGCA	QC	doublet	predicted doublet (DoubletDetection)	20111	6197	0.01
mouse	uninduced_mck8b	mck8b	GTAATCGTCTATCGGA-1-uninduced_mck8b	GTAATCGTCTATCGGA	QC	doublet	predicted doublet (DoubletDetection)	19979	5981	0.005
mouse	uninduced_mck8b	mck8b	AACCAACGTGAGGATC-1-uninduced_mck8b	AACCAACGTGAGGATC	QC	doublet	predicted doublet (DoubletDetection)	19980	6220	0.01
mouse	uninduced_mck8b	mck8b	GCTGGGTTCACCTGGG-1-uninduced_mck8b	GCTGGGTTCACCTGGG	QC	doublet	predicted doublet (DoubletDetection)	20004	5796	0
mouse	uninduced_mck8b	mck8b	TCATTGTCATCGTTCC-1-uninduced_mck8b	TCATTGTCATCGTTCC	QC	doublet	predicted doublet (DoubletDetection)	19997	5869	0
mouse	uninduced_mck8b	mck8b	TTGTTGTTCCATTGGA-1-uninduced_mck8b	TTGTTGTTCCATTGGA	QC	doublet	predicted doublet (DoubletDetection)	19879	5334	0.005
mouse	uninduced_mck8b	mck8b	CTACCCACAAGCTCTA-1-uninduced_mck8b	CTACCCACAAGCTCTA	QC	doublet	predicted doublet (DoubletDetection)	19919	6226	0
mouse	uninduced_mck8b	mck8b	ATTATCCTCGGCCAAC-1-uninduced_mck8b	ATTATCCTCGGCCAAC	QC	doublet	predicted doublet (DoubletDetection)	19849	5908	0
mouse	uninduced_mck8b	mck8b	GACGTTAGTATTTCTC-1-uninduced_mck8b	GACGTTAGTATTTCTC	QC	doublet	predicted doublet (DoubletDetection)	19934	5500	0
mouse	uninduced_mck8b	mck8b	TCGGGACTCTGAGAAA-1-uninduced_mck8b	TCGGGACTCTGAGAAA	QC	doublet	predicted doublet (DoubletDetection)	19891	6007	0.01
mouse	uninduced_mck8b	mck8b	AACCACAGTAATACCC-1-uninduced_mck8b	AACCACAGTAATACCC	QC	doublet	predicted doublet (DoubletDetection)	19782	5655	0
mouse	uninduced_mck8b	mck8b	GCATGATTCACCCATC-1-uninduced_mck8b	GCATGATTCACCCATC	QC	doublet	predicted doublet (DoubletDetection)	19876	5581	0.005
mouse	uninduced_mck8b	mck8b	ACTGTCCGTGCATACT-1-uninduced_mck8b	ACTGTCCGTGCATACT	QC	doublet	predicted doublet (DoubletDetection)	19851	5875	0.065
mouse	uninduced_mck8b	mck8b	TGTTACTAGCGCGTTC-1-uninduced_mck8b	TGTTACTAGCGCGTTC	QC	doublet	predicted doublet (DoubletDetection)	19778	6459	0.025
mouse	uninduced_mck8b	mck8b	ACTCTCGAGTAGATCA-1-uninduced_mck8b	ACTCTCGAGTAGATCA	QC	doublet	predicted doublet (DoubletDetection)	19823	5872	0.005
mouse	uninduced_mck8b	mck8b	TGGTTAGGTCCAATCA-1-uninduced_mck8b	TGGTTAGGTCCAATCA	QC	doublet	predicted doublet (DoubletDetection)	19764	6216	0.015
mouse	uninduced_mck8b	mck8b	ACGGAAGCATCCGTTC-1-uninduced_mck8b	ACGGAAGCATCCGTTC	QC	doublet	predicted doublet (DoubletDetection)	19797	5696	0.015
mouse	uninduced_mck8b	mck8b	AGCCAGCCAACGTAAA-1-uninduced_mck8b	AGCCAGCCAACGTAAA	QC	doublet	predicted doublet (DoubletDetection)	19777	5801	0
mouse	uninduced_mck8b	mck8b	GACGTTACATGGAATA-1-uninduced_mck8b	GACGTTACATGGAATA	QC	doublet	predicted doublet (DoubletDetection)	19660	6465	0.005
mouse	uninduced_mck8b	mck8b	CTCCCAAAGCAGGTCA-1-uninduced_mck8b	CTCCCAAAGCAGGTCA	QC	doublet	predicted doublet (DoubletDetection)	19585	5925	0
mouse	uninduced_mck8b	mck8b	TGTCCCAGTAGTCTTG-1-uninduced_mck8b	TGTCCCAGTAGTCTTG	QC	doublet	predicted doublet (DoubletDetection)	19536	6221	0.026
mouse	uninduced_mck8b	mck8b	GGGATCCTCTAACGGT-1-uninduced_mck8b	GGGATCCTCTAACGGT	QC	doublet	predicted doublet (DoubletDetection)	19467	5434	0
mouse	uninduced_mck8b	mck8b	TATCTGTAGAGATTCA-1-uninduced_mck8b	TATCTGTAGAGATTCA	QC	doublet	predicted doublet (DoubletDetection)	19551	5727	0
mouse	uninduced_mck8b	mck8b	CTAAGTGAGTAGTGCG-1-uninduced_mck8b	CTAAGTGAGTAGTGCG	QC	doublet	predicted doublet (DoubletDetection)	19538	5971	0.005
mouse	uninduced_mck8b	mck8b	TTTCCTCTCATAGCAC-1-uninduced_mck8b	TTTCCTCTCATAGCAC	QC	doublet	predicted doublet (DoubletDetection)	19536	5580	0.015
mouse	uninduced_mck8b	mck8b	GATGTTGTCCCGTAAA-1-uninduced_mck8b	GATGTTGTCCCGTAAA	QC	doublet	predicted doublet (DoubletDetection)	19491	6381	0
mouse	uninduced_mck8b	mck8b	GATGTTGTCGGAAGGT-1-uninduced_mck8b	GATGTTGTCGGAAGGT	QC	doublet	predicted doublet (DoubletDetection)	19463	5847	0.01
mouse	uninduced_mck8b	mck8b	ATCGGATCACATTGTG-1-uninduced_mck8b	ATCGGATCACATTGTG	QC	doublet	predicted doublet (DoubletDetection)	19467	5782	0.005
mouse	uninduced_mck8b	mck8b	GAACGTTCAGCACACC-1-uninduced_mck8b	GAACGTTCAGCACACC	QC	doublet	predicted doublet (DoubletDetection)	19380	4876	0
mouse	uninduced_mck8b	mck8b	TTAGGCATCGTTCATT-1-uninduced_mck8b	TTAGGCATCGTTCATT	QC	doublet	predicted doublet (DoubletDetection)	19372	5657	0
mouse	uninduced_mck8b	mck8b	TCATGTTGTGTTTGCA-1-uninduced_mck8b	TCATGTTGTGTTTGCA	QC	doublet	predicted doublet (DoubletDetection)	19387	5836	0
mouse	uninduced_mck8b	mck8b	CACACAAAGGCACGAT-1-uninduced_mck8b	CACACAAAGGCACGAT	QC	doublet	predicted doublet (DoubletDetection)	19364	5799	0
mouse	uninduced_mck8b	mck8b	TTTCGATTCCCGAGTG-1-uninduced_mck8b	TTTCGATTCCCGAGTG	QC	doublet	predicted doublet (DoubletDetection)	19316	5880	0
mouse	uninduced_mck8b	mck8b	ATGTCTTAGAGGGTGG-1-uninduced_mck8b	ATGTCTTAGAGGGTGG	QC	doublet	predicted doublet (DoubletDetection)	19281	6039	0
mouse	uninduced_mck8b	mck8b	CCGATCTCAACAGCTT-1-uninduced_mck8b	CCGATCTCAACAGCTT	QC	doublet	predicted doublet (DoubletDetection)	19327	5851	0
mouse	uninduced_mck8b	mck8b	CAACCTCTCACCATCC-1-uninduced_mck8b	CAACCTCTCACCATCC	QC	doublet	predicted doublet (DoubletDetection)	19234	5352	0.01
mouse	uninduced_mck8b	mck8b	GTGTAACGTCCGATCG-1-uninduced_mck8b	GTGTAACGTCCGATCG	QC	doublet	predicted doublet (DoubletDetection)	19119	6279	0.016
mouse	uninduced_mck8b	mck8b	TCGACCTTCTTGGAAC-1-uninduced_mck8b	TCGACCTTCTTGGAAC	QC	doublet	predicted doublet (DoubletDetection)	19152	5712	0
mouse	uninduced_mck8b	mck8b	TATCGCCTCTCGACGG-1-uninduced_mck8b	TATCGCCTCTCGACGG	QC	doublet	predicted doublet (DoubletDetection)	19107	6336	0
mouse	uninduced_mck8b	mck8b	ACAAAGATCCATTCGC-1-uninduced_mck8b	ACAAAGATCCATTCGC	QC	doublet	predicted doublet (DoubletDetection)	19078	5720	0.047
mouse	uninduced_mck8b	mck8b	TCCACCAGTGGGCTCT-1-uninduced_mck8b	TCCACCAGTGGGCTCT	QC	doublet	predicted doublet (DoubletDetection)	19091	5852	0
mouse	uninduced_mck8b	mck8b	CCCTGATCATTCGATG-1-uninduced_mck8b	CCCTGATCATTCGATG	QC	doublet	predicted doublet (DoubletDetection)	19046	5509	0
mouse	uninduced_mck8b	mck8b	GGTTGTAGTGCAAGAC-1-uninduced_mck8b	GGTTGTAGTGCAAGAC	QC	doublet	predicted doublet (DoubletDetection)	18975	5399	0
mouse	uninduced_mck8b	mck8b	CCGATGGAGGTCTACT-1-uninduced_mck8b	CCGATGGAGGTCTACT	QC	doublet	predicted doublet (DoubletDetection)	18962	5600	0.016
mouse	uninduced_mck8b	mck8b	ACTTAGGCACGGTGCT-1-uninduced_mck8b	ACTTAGGCACGGTGCT	QC	doublet	predicted doublet (DoubletDetection)	18964	5522	0.005
mouse	uninduced_mck8b	mck8b	TGGTAGTAGCGAACTG-1-uninduced_mck8b	TGGTAGTAGCGAACTG	QC	doublet	predicted doublet (DoubletDetection)	18937	6308	0.032
mouse	uninduced_mck8b	mck8b	GTGACGCGTATCGCGC-1-uninduced_mck8b	GTGACGCGTATCGCGC	QC	doublet	predicted doublet (DoubletDetection)	18880	5146	0.005
mouse	uninduced_mck8b	mck8b	TCCGGGATCGATCCCT-1-uninduced_mck8b	TCCGGGATCGATCCCT	QC	doublet	predicted doublet (DoubletDetection)	18931	5303	0
mouse	uninduced_mck8b	mck8b	CAGCACGCACCATAAC-1-uninduced_mck8b	CAGCACGCACCATAAC	QC	doublet	predicted doublet (DoubletDetection)	18906	5475	0
mouse	uninduced_mck8b	mck8b	GATGAGGCAAGGCTTT-1-uninduced_mck8b	GATGAGGCAAGGCTTT	QC	doublet	predicted doublet (DoubletDetection)	18941	5793	0.011
mouse	uninduced_mck8b	mck8b	GCCATGGTCCTGGGAC-1-uninduced_mck8b	GCCATGGTCCTGGGAC	QC	doublet	predicted doublet (DoubletDetection)	18878	5721	0
mouse	uninduced_mck8b	mck8b	ACAGCCGCACGACTAT-1-uninduced_mck8b	ACAGCCGCACGACTAT	QC	doublet	predicted doublet (DoubletDetection)	18887	5419	0.026
mouse	uninduced_mck8b	mck8b	GGCGTCATCCATATGG-1-uninduced_mck8b	GGCGTCATCCATATGG	QC	doublet	predicted doublet (DoubletDetection)	18827	5789	0
mouse	uninduced_mck8b	mck8b	TCGTGCTTCGCACGAC-1-uninduced_mck8b	TCGTGCTTCGCACGAC	QC	doublet	predicted doublet (DoubletDetection)	18830	5816	0
mouse	uninduced_mck8b	mck8b	ATCGATGTCGCAGTCG-1-uninduced_mck8b	ATCGATGTCGCAGTCG	QC	doublet	predicted doublet (DoubletDetection)	18770	5190	0
mouse	uninduced_mck8b	mck8b	CTTGATTCAGCGACCT-1-uninduced_mck8b	CTTGATTCAGCGACCT	QC	doublet	predicted doublet (DoubletDetection)	18803	5300	0.005
mouse	uninduced_mck8b	mck8b	CAGAGCCAGATCGGTG-1-uninduced_mck8b	CAGAGCCAGATCGGTG	QC	doublet	predicted doublet (DoubletDetection)	18691	6308	0.021
mouse	uninduced_mck8b	mck8b	AGGACTTAGGCAGGGA-1-uninduced_mck8b	AGGACTTAGGCAGGGA	QC	doublet	predicted doublet (DoubletDetection)	18751	5688	0.005
mouse	uninduced_mck8b	mck8b	GATCACAAGTCTAGCT-1-uninduced_mck8b	GATCACAAGTCTAGCT	QC	doublet	predicted doublet (DoubletDetection)	18684	5730	0
mouse	uninduced_mck8b	mck8b	AGCTACACATGACAGG-1-uninduced_mck8b	AGCTACACATGACAGG	QC	doublet	predicted doublet (DoubletDetection)	18627	5696	0.086
mouse	uninduced_mck8b	mck8b	CTCAATTTCTACGCGG-1-uninduced_mck8b	CTCAATTTCTACGCGG	QC	doublet	predicted doublet (DoubletDetection)	18639	6383	0
mouse	uninduced_mck8b	mck8b	GGAATCTCAGGTTCAT-1-uninduced_mck8b	GGAATCTCAGGTTCAT	QC	doublet	predicted doublet (DoubletDetection)	18570	5848	0.038
mouse	uninduced_mck8b	mck8b	GAATCACCAGCAGTTT-1-uninduced_mck8b	GAATCACCAGCAGTTT	QC	doublet	predicted doublet (DoubletDetection)	18574	6103	0.011
mouse	uninduced_mck8b	mck8b	CAGTGCGCATGTTCAG-1-uninduced_mck8b	CAGTGCGCATGTTCAG	QC	doublet	predicted doublet (DoubletDetection)	18516	5063	0.011
mouse	uninduced_mck8b	mck8b	GTTGTGATCCCAATAG-1-uninduced_mck8b	GTTGTGATCCCAATAG	QC	doublet	predicted doublet (DoubletDetection)	18551	5827	0
mouse	uninduced_mck8b	mck8b	TCATTACTCCATTTGT-1-uninduced_mck8b	TCATTACTCCATTTGT	QC	doublet	predicted doublet (DoubletDetection)	18492	5742	0
mouse	uninduced_mck8b	mck8b	GTCATCCGTAGCTTGT-1-uninduced_mck8b	GTCATCCGTAGCTTGT	QC	doublet	predicted doublet (DoubletDetection)	18407	5623	0
mouse	uninduced_mck8b	mck8b	AATGGAACACACGGAA-1-uninduced_mck8b	AATGGAACACACGGAA	QC	doublet	predicted doublet (DoubletDetection)	18415	5495	0
mouse	uninduced_mck8b	mck8b	CGTTCTGTCTTCGATT-1-uninduced_mck8b	CGTTCTGTCTTCGATT	QC	doublet	predicted doublet (DoubletDetection)	18360	5622	0.011
mouse	uninduced_mck8b	mck8b	CCTCCAAGTGATACAA-1-uninduced_mck8b	CCTCCAAGTGATACAA	QC	doublet	predicted doublet (DoubletDetection)	18458	5715	0.005
mouse	uninduced_mck8b	mck8b	AGATGCTGTTGTCATG-1-uninduced_mck8b	AGATGCTGTTGTCATG	QC	doublet	predicted doublet (DoubletDetection)	18348	5880	0.033
mouse	uninduced_mck8b	mck8b	TAACGACCAAGACTGG-1-uninduced_mck8b	TAACGACCAAGACTGG	QC	doublet	predicted doublet (DoubletDetection)	18317	6315	0.022
mouse	uninduced_mck8b	mck8b	GACATCACACATACGT-1-uninduced_mck8b	GACATCACACATACGT	QC	doublet	predicted doublet (DoubletDetection)	18324	5617	0
mouse	uninduced_mck8b	mck8b	TACACCCTCTCCGATC-1-uninduced_mck8b	TACACCCTCTCCGATC	QC	doublet	predicted doublet (DoubletDetection)	18320	5537	0
mouse	uninduced_mck8b	mck8b	TTTACCAAGGGATCTG-1-uninduced_mck8b	TTTACCAAGGGATCTG	QC	doublet	predicted doublet (DoubletDetection)	18238	6059	0.027
mouse	uninduced_mck8b	mck8b	TCAAGTGGTTGGTACT-1-uninduced_mck8b	TCAAGTGGTTGGTACT	QC	doublet	predicted doublet (DoubletDetection)	18294	5776	0.016
mouse	uninduced_mck8b	mck8b	CCTTCAGAGACTCTAC-1-uninduced_mck8b	CCTTCAGAGACTCTAC	QC	doublet	predicted doublet (DoubletDetection)	18218	5425	0
mouse	uninduced_mck8b	mck8b	TGAATCGCAAAGGGCT-1-uninduced_mck8b	TGAATCGCAAAGGGCT	QC	doublet	predicted doublet (DoubletDetection)	18179	5751	0
mouse	uninduced_mck8b	mck8b	GTCATTTTCTGGACTA-1-uninduced_mck8b	GTCATTTTCTGGACTA	QC	doublet	predicted doublet (DoubletDetection)	18110	5104	0
mouse	uninduced_mck8b	mck8b	GCATGATAGAGTTCGG-1-uninduced_mck8b	GCATGATAGAGTTCGG	QC	doublet	predicted doublet (DoubletDetection)	18071	5964	0.011
mouse	uninduced_mck8b	mck8b	CTTCTAATCTGACAGT-1-uninduced_mck8b	CTTCTAATCTGACAGT	QC	doublet	predicted doublet (DoubletDetection)	18102	6114	0.017
mouse	uninduced_mck8b	mck8b	CACGAATGTGTGAGCA-1-uninduced_mck8b	CACGAATGTGTGAGCA	QC	doublet	predicted doublet (DoubletDetection)	18066	6001	0.011
mouse	uninduced_mck8b	mck8b	CAGTGCGAGGGCCCTT-1-uninduced_mck8b	CAGTGCGAGGGCCCTT	QC	doublet	predicted doublet (DoubletDetection)	18031	5153	0
mouse	uninduced_mck8b	mck8b	AGTTCCCTCCCGAGGT-1-uninduced_mck8b	AGTTCCCTCCCGAGGT	QC	doublet	predicted doublet (DoubletDetection)	17987	4885	0.028
mouse	uninduced_mck8b	mck8b	GAGGGTAGTATACGGG-1-uninduced_mck8b	GAGGGTAGTATACGGG	QC	doublet	predicted doublet (DoubletDetection)	17984	5790	0
mouse	uninduced_mck8b	mck8b	TGATTCTGTTCGATTG-1-uninduced_mck8b	TGATTCTGTTCGATTG	QC	doublet	predicted doublet (DoubletDetection)	17887	5830	0
mouse	uninduced_mck8b	mck8b	TGAGGGACATAATCGC-1-uninduced_mck8b	TGAGGGACATAATCGC	QC	doublet	predicted doublet (DoubletDetection)	17956	5589	0.022
mouse	uninduced_mck8b	mck8b	GAGTTTGTCGGTTCAA-1-uninduced_mck8b	GAGTTTGTCGGTTCAA	QC	doublet	predicted doublet (DoubletDetection)	17987	5621	0
mouse	uninduced_mck8b	mck8b	TTCTTGAGTCTTGGTA-1-uninduced_mck8b	TTCTTGAGTCTTGGTA	QC	doublet	predicted doublet (DoubletDetection)	17890	4950	0.017
mouse	uninduced_mck8b	mck8b	CGACAGCGTCACTCTC-1-uninduced_mck8b	CGACAGCGTCACTCTC	QC	doublet	predicted doublet (DoubletDetection)	17954	5595	0.011
mouse	uninduced_mck8b	mck8b	TCCGATCCAAGGGTCA-1-uninduced_mck8b	TCCGATCCAAGGGTCA	QC	doublet	predicted doublet (DoubletDetection)	17956	5603	0
mouse	uninduced_mck8b	mck8b	CGTTGGGAGGCACAAC-1-uninduced_mck8b	CGTTGGGAGGCACAAC	QC	doublet	predicted doublet (DoubletDetection)	17873	5709	0.011
mouse	uninduced_mck8b	mck8b	TATTTCGTCATTCCTA-1-uninduced_mck8b	TATTTCGTCATTCCTA	QC	doublet	predicted doublet (DoubletDetection)	17888	5747	0.011
mouse	uninduced_mck8b	mck8b	AACGTCACAGACCATT-1-uninduced_mck8b	AACGTCACAGACCATT	QC	doublet	predicted doublet (DoubletDetection)	17917	5644	0.006
mouse	uninduced_mck8b	mck8b	AGATGCTAGTTAACGA-1-uninduced_mck8b	AGATGCTAGTTAACGA	QC	doublet	predicted doublet (DoubletDetection)	17878	5853	0.006
mouse	uninduced_mck8b	mck8b	CTCATGCTCCAAATGC-1-uninduced_mck8b	CTCATGCTCCAAATGC	QC	doublet	predicted doublet (DoubletDetection)	17887	6025	0.017
mouse	uninduced_mck8b	mck8b	TTTCCTCCACCGGTCA-1-uninduced_mck8b	TTTCCTCCACCGGTCA	QC	doublet	predicted doublet (DoubletDetection)	17794	5618	0
mouse	uninduced_mck8b	mck8b	CAAGAGGCACTGGCCA-1-uninduced_mck8b	CAAGAGGCACTGGCCA	QC	doublet	predicted doublet (DoubletDetection)	17832	5514	0.022
mouse	uninduced_mck8b	mck8b	GAGTCATAGGGAGAAT-1-uninduced_mck8b	GAGTCATAGGGAGAAT	QC	doublet	predicted doublet (DoubletDetection)	17719	5441	0.011
mouse	uninduced_mck8b	mck8b	TAACGACAGGTCGACA-1-uninduced_mck8b	TAACGACAGGTCGACA	QC	doublet	predicted doublet (DoubletDetection)	17730	5686	0
mouse	uninduced_mck8b	mck8b	CACAGGCAGACCGTTT-1-uninduced_mck8b	CACAGGCAGACCGTTT	QC	doublet	predicted doublet (DoubletDetection)	17717	5880	0.006
mouse	uninduced_mck8b	mck8b	GTCAAGTAGGGAGGAC-1-uninduced_mck8b	GTCAAGTAGGGAGGAC	QC	doublet	predicted doublet (DoubletDetection)	17654	5757	0.006
mouse	uninduced_mck8b	mck8b	GAGCTGCCACGGGCTT-1-uninduced_mck8b	GAGCTGCCACGGGCTT	QC	doublet	predicted doublet (DoubletDetection)	17706	5957	0.023
mouse	uninduced_mck8b	mck8b	CTGATCCGTCATCCGG-1-uninduced_mck8b	CTGATCCGTCATCCGG	QC	doublet	predicted doublet (DoubletDetection)	17647	5246	0
mouse	uninduced_mck8b	mck8b	AACCAACGTTCTAAGC-1-uninduced_mck8b	AACCAACGTTCTAAGC	QC	doublet	predicted doublet (DoubletDetection)	17648	5464	0.006
mouse	uninduced_mck8b	mck8b	CTTAGGAGTCACTGAT-1-uninduced_mck8b	CTTAGGAGTCACTGAT	QC	doublet	predicted doublet (DoubletDetection)	17699	5440	0
mouse	uninduced_mck8b	mck8b	TCGGATATCGTCGACG-1-uninduced_mck8b	TCGGATATCGTCGACG	QC	doublet	predicted doublet (DoubletDetection)	17554	5846	0.023
mouse	uninduced_mck8b	mck8b	CACTAAGAGTCGGGAT-1-uninduced_mck8b	CACTAAGAGTCGGGAT	QC	doublet	predicted doublet (DoubletDetection)	17648	5789	0.057
mouse	uninduced_mck8b	mck8b	GGAGGATCACTACCGG-1-uninduced_mck8b	GGAGGATCACTACCGG	QC	doublet	predicted doublet (DoubletDetection)	17655	5598	0
mouse	uninduced_mck8b	mck8b	GATGAGGTCCAAGAGG-1-uninduced_mck8b	GATGAGGTCCAAGAGG	QC	doublet	predicted doublet (DoubletDetection)	17589	5229	0.006
mouse	uninduced_mck8b	mck8b	CCTCAGTAGGCATGCA-1-uninduced_mck8b	CCTCAGTAGGCATGCA	QC	doublet	predicted doublet (DoubletDetection)	17614	4798	0.006
mouse	uninduced_mck8b	mck8b	CCTACGTTCTCAGTCC-1-uninduced_mck8b	CCTACGTTCTCAGTCC	QC	doublet	predicted doublet (DoubletDetection)	17536	5281	0.011
mouse	uninduced_mck8b	mck8b	CTTAGGACATGGAACG-1-uninduced_mck8b	CTTAGGACATGGAACG	QC	doublet	predicted doublet (DoubletDetection)	17428	5435	0
mouse	uninduced_mck8b	mck8b	CTTTCAACATCAGCGC-1-uninduced_mck8b	CTTTCAACATCAGCGC	QC	doublet	predicted doublet (DoubletDetection)	17487	5714	0.029
mouse	uninduced_mck8b	mck8b	GCGGATCAGTCACTCA-1-uninduced_mck8b	GCGGATCAGTCACTCA	QC	doublet	predicted doublet (DoubletDetection)	17451	5475	0.006
mouse	uninduced_mck8b	mck8b	GCTTCACAGTGCTAGG-1-uninduced_mck8b	GCTTCACAGTGCTAGG	QC	doublet	predicted doublet (DoubletDetection)	17359	5185	0
mouse	uninduced_mck8b	mck8b	TCTTAGTCAGCCGTTG-1-uninduced_mck8b	TCTTAGTCAGCCGTTG	QC	doublet	predicted doublet (DoubletDetection)	17398	5381	0.006
mouse	uninduced_mck8b	mck8b	CTCTCGAAGTCCTACA-1-uninduced_mck8b	CTCTCGAAGTCCTACA	QC	doublet	predicted doublet (DoubletDetection)	17434	5330	0
mouse	uninduced_mck8b	mck8b	GCACTAAGTCATCCCT-1-uninduced_mck8b	GCACTAAGTCATCCCT	QC	doublet	predicted doublet (DoubletDetection)	17368	5845	0
mouse	uninduced_mck8b	mck8b	CTTGATTGTTGGCTAT-1-uninduced_mck8b	CTTGATTGTTGGCTAT	QC	doublet	predicted doublet (DoubletDetection)	17352	4941	0.006
mouse	uninduced_mck8b	mck8b	TCGACGGTCCCGAACG-1-uninduced_mck8b	TCGACGGTCCCGAACG	QC	doublet	predicted doublet (DoubletDetection)	17372	5378	0
mouse	uninduced_mck8b	mck8b	TAATCTCCAGGGAATC-1-uninduced_mck8b	TAATCTCCAGGGAATC	QC	doublet	predicted doublet (DoubletDetection)	17394	5397	0.017
mouse	uninduced_mck8b	mck8b	TTTCAGTGTGCCGTTG-1-uninduced_mck8b	TTTCAGTGTGCCGTTG	QC	doublet	predicted doublet (DoubletDetection)	17344	5910	0.017
mouse	uninduced_mck8b	mck8b	TGTCCTGTCCATTCAT-1-uninduced_mck8b	TGTCCTGTCCATTCAT	QC	doublet	predicted doublet (DoubletDetection)	17244	5585	0.006
mouse	uninduced_mck8b	mck8b	AATAGAGAGCCAACCC-1-uninduced_mck8b	AATAGAGAGCCAACCC	QC	doublet	predicted doublet (DoubletDetection)	17228	4795	0
mouse	uninduced_mck8b	mck8b	GGGTTTAAGTCCCTAA-1-uninduced_mck8b	GGGTTTAAGTCCCTAA	QC	doublet	predicted doublet (DoubletDetection)	17264	5689	0
mouse	uninduced_mck8b	mck8b	AGAGCAGGTGTCCGTG-1-uninduced_mck8b	AGAGCAGGTGTCCGTG	QC	doublet	predicted doublet (DoubletDetection)	17214	5803	0.029
mouse	uninduced_mck8b	mck8b	ACTACGAAGCGAGTAC-1-uninduced_mck8b	ACTACGAAGCGAGTAC	QC	doublet	predicted doublet (DoubletDetection)	17252	5317	0
mouse	uninduced_mck8b	mck8b	CTTTCAATCTTCGCTG-1-uninduced_mck8b	CTTTCAATCTTCGCTG	QC	doublet	predicted doublet (DoubletDetection)	17233	5330	0
mouse	uninduced_mck8b	mck8b	AGGTAGGTCTAGACCA-1-uninduced_mck8b	AGGTAGGTCTAGACCA	QC	doublet	predicted doublet (DoubletDetection)	17257	5410	0
mouse	uninduced_mck8b	mck8b	TGTAAGCGTACACGTT-1-uninduced_mck8b	TGTAAGCGTACACGTT	QC	doublet	predicted doublet (DoubletDetection)	17221	6188	0.012
mouse	uninduced_mck8b	mck8b	CCTCTAGCACATATGC-1-uninduced_mck8b	CCTCTAGCACATATGC	QC	doublet	predicted doublet (DoubletDetection)	17204	5408	0
mouse	uninduced_mck8b	mck8b	TCGCACTCAGGCATGA-1-uninduced_mck8b	TCGCACTCAGGCATGA	QC	doublet	predicted doublet (DoubletDetection)	17150	5227	0.012
mouse	uninduced_mck8b	mck8b	GATGATCTCGGTAGGA-1-uninduced_mck8b	GATGATCTCGGTAGGA	QC	doublet	predicted doublet (DoubletDetection)	17127	5189	0
mouse	uninduced_mck8b	mck8b	GAATAGAGTTATAGAG-1-uninduced_mck8b	GAATAGAGTTATAGAG	QC	doublet	predicted doublet (DoubletDetection)	16877	5290	0.018
mouse	uninduced_mck8b	mck8b	AAAGGGCTCTTCCTAA-1-uninduced_mck8b	AAAGGGCTCTTCCTAA	QC	doublet	predicted doublet (DoubletDetection)	17016	5663	0
mouse	uninduced_mck8b	mck8b	TCAGCAAGTCGTATTG-1-uninduced_mck8b	TCAGCAAGTCGTATTG	QC	doublet	predicted doublet (DoubletDetection)	16931	5180	0
mouse	uninduced_mck8b	mck8b	CTCATTATCCATCTGC-1-uninduced_mck8b	CTCATTATCCATCTGC	QC	doublet	predicted doublet (DoubletDetection)	16889	5510	0
mouse	uninduced_mck8b	mck8b	CTTACCGTCAGAGCAG-1-uninduced_mck8b	CTTACCGTCAGAGCAG	QC	doublet	predicted doublet (DoubletDetection)	16885	6026	0.012
mouse	uninduced_mck8b	mck8b	TTTCAGTCAGCACGAA-1-uninduced_mck8b	TTTCAGTCAGCACGAA	QC	doublet	predicted doublet (DoubletDetection)	16864	5786	0.018
mouse	uninduced_mck8b	mck8b	CTGGACGGTATCGAAA-1-uninduced_mck8b	CTGGACGGTATCGAAA	QC	doublet	predicted doublet (DoubletDetection)	16828	5759	0
mouse	uninduced_mck8b	mck8b	GAGACCCTCGTGCAGC-1-uninduced_mck8b	GAGACCCTCGTGCAGC	QC	doublet	predicted doublet (DoubletDetection)	16816	5502	0
mouse	uninduced_mck8b	mck8b	TGTGAGTAGACAGTCG-1-uninduced_mck8b	TGTGAGTAGACAGTCG	QC	doublet	predicted doublet (DoubletDetection)	16747	5032	0
mouse	uninduced_mck8b	mck8b	GACATCACAAGAGTGC-1-uninduced_mck8b	GACATCACAAGAGTGC	QC	doublet	predicted doublet (DoubletDetection)	16773	5146	0.024
mouse	uninduced_mck8b	mck8b	TCCTCTTGTCTCAGAT-1-uninduced_mck8b	TCCTCTTGTCTCAGAT	QC	doublet	predicted doublet (DoubletDetection)	16743	5657	0
mouse	uninduced_mck8b	mck8b	CCGCAAGGTATGGAGC-1-uninduced_mck8b	CCGCAAGGTATGGAGC	QC	doublet	predicted doublet (DoubletDetection)	16745	5953	0
mouse	uninduced_mck8b	mck8b	ACCAAACCATACAGCT-1-uninduced_mck8b	ACCAAACCATACAGCT	QC	doublet	predicted doublet (DoubletDetection)	16707	4918	0
mouse	uninduced_mck8b	mck8b	CAGGCCACAGCGTTGC-1-uninduced_mck8b	CAGGCCACAGCGTTGC	QC	doublet	predicted doublet (DoubletDetection)	16752	5537	0
mouse	uninduced_mck8b	mck8b	GGTAATCTCTCTTGCG-1-uninduced_mck8b	GGTAATCTCTCTTGCG	QC	doublet	predicted doublet (DoubletDetection)	16724	5087	0.006
mouse	uninduced_mck8b	mck8b	TTGCTGCCATTCGGGC-1-uninduced_mck8b	TTGCTGCCATTCGGGC	QC	doublet	predicted doublet (DoubletDetection)	16704	5357	0.006
mouse	uninduced_mck8b	mck8b	GTAATCGGTACCGTGC-1-uninduced_mck8b	GTAATCGGTACCGTGC	QC	doublet	predicted doublet (DoubletDetection)	16616	5138	0
mouse	uninduced_mck8b	mck8b	CTAACTTAGTTGCGCC-1-uninduced_mck8b	CTAACTTAGTTGCGCC	QC	doublet	predicted doublet (DoubletDetection)	16626	5284	0.006
mouse	uninduced_mck8b	mck8b	TGCTCCACACGTGAGA-1-uninduced_mck8b	TGCTCCACACGTGAGA	QC	doublet	predicted doublet (DoubletDetection)	16638	5207	0
mouse	uninduced_mck8b	mck8b	TTCAATCCACTGCGTG-1-uninduced_mck8b	TTCAATCCACTGCGTG	QC	doublet	predicted doublet (DoubletDetection)	16601	5297	0
mouse	uninduced_mck8b	mck8b	CCCTAACCATCGTTCC-1-uninduced_mck8b	CCCTAACCATCGTTCC	QC	doublet	predicted doublet (DoubletDetection)	16578	5665	0.024
mouse	uninduced_mck8b	mck8b	ATCACTTCAGACCGCT-1-uninduced_mck8b	ATCACTTCAGACCGCT	QC	doublet	predicted doublet (DoubletDetection)	16589	5295	0
mouse	uninduced_mck8b	mck8b	AACCAACAGAGTAACT-1-uninduced_mck8b	AACCAACAGAGTAACT	QC	doublet	predicted doublet (DoubletDetection)	16587	5247	0
mouse	uninduced_mck8b	mck8b	ATCCGTCTCCAAACCA-1-uninduced_mck8b	ATCCGTCTCCAAACCA	QC	doublet	predicted doublet (DoubletDetection)	16469	5252	0.012
mouse	uninduced_mck8b	mck8b	CAAGACTGTCCAATCA-1-uninduced_mck8b	CAAGACTGTCCAATCA	QC	doublet	predicted doublet (DoubletDetection)	16572	5446	0.048
mouse	uninduced_mck8b	mck8b	GCGGATCAGACTGAGC-1-uninduced_mck8b	GCGGATCAGACTGAGC	QC	doublet	predicted doublet (DoubletDetection)	16579	5276	0.006
mouse	uninduced_mck8b	mck8b	GCAGCTGGTTTCCAAG-1-uninduced_mck8b	GCAGCTGGTTTCCAAG	QC	doublet	predicted doublet (DoubletDetection)	16516	5288	0
mouse	uninduced_mck8b	mck8b	TAGCACATCATGAGGG-1-uninduced_mck8b	TAGCACATCATGAGGG	QC	doublet	predicted doublet (DoubletDetection)	16426	5555	0.03
mouse	uninduced_mck8b	mck8b	GGTCTGGCATGGTACT-1-uninduced_mck8b	GGTCTGGCATGGTACT	QC	doublet	predicted doublet (DoubletDetection)	16504	5934	0.024
mouse	uninduced_mck8b	mck8b	AGAGCCCTCTCCTGAC-1-uninduced_mck8b	AGAGCCCTCTCCTGAC	QC	doublet	predicted doublet (DoubletDetection)	16438	5096	0
mouse	uninduced_mck8b	mck8b	AGGACTTCATGTGCCG-1-uninduced_mck8b	AGGACTTCATGTGCCG	QC	doublet	predicted doublet (DoubletDetection)	16430	5564	0
mouse	uninduced_mck8b	mck8b	CTGATCCTCTGTCGTC-1-uninduced_mck8b	CTGATCCTCTGTCGTC	QC	doublet	predicted doublet (DoubletDetection)	16417	5334	0.006
mouse	uninduced_mck8b	mck8b	TAACTTCTCAACTGGT-1-uninduced_mck8b	TAACTTCTCAACTGGT	QC	doublet	predicted doublet (DoubletDetection)	16413	5039	0
mouse	uninduced_mck8b	mck8b	CTGAGCGGTGCATGTT-1-uninduced_mck8b	CTGAGCGGTGCATGTT	QC	doublet	predicted doublet (DoubletDetection)	16339	5948	0.043
mouse	uninduced_mck8b	mck8b	ATCGGATCAAGATGGC-1-uninduced_mck8b	ATCGGATCAAGATGGC	QC	doublet	predicted doublet (DoubletDetection)	16358	5600	0
mouse	uninduced_mck8b	mck8b	TAGTGCACATTCACAG-1-uninduced_mck8b	TAGTGCACATTCACAG	QC	doublet	predicted doublet (DoubletDetection)	16371	5908	0
mouse	uninduced_mck8b	mck8b	TTGGGTACACGACTAT-1-uninduced_mck8b	TTGGGTACACGACTAT	QC	doublet	predicted doublet (DoubletDetection)	16353	5613	0.043
mouse	uninduced_mck8b	mck8b	GCTCAAACAGCAATTC-1-uninduced_mck8b	GCTCAAACAGCAATTC	QC	doublet	predicted doublet (DoubletDetection)	16306	5082	0
mouse	uninduced_mck8b	mck8b	ACCAACACATCTCATT-1-uninduced_mck8b	ACCAACACATCTCATT	QC	doublet	predicted doublet (DoubletDetection)	16225	5250	0.068
mouse	uninduced_mck8b	mck8b	CACCAAAGTCCCACGA-1-uninduced_mck8b	CACCAAAGTCCCACGA	QC	doublet	predicted doublet (DoubletDetection)	16284	5663	0.006
mouse	uninduced_mck8b	mck8b	AGTACCAGTTACCCTC-1-uninduced_mck8b	AGTACCAGTTACCCTC	QC	doublet	predicted doublet (DoubletDetection)	16251	4905	0.012
mouse	uninduced_mck8b	mck8b	GTTGTAGCAAGAGTAT-1-uninduced_mck8b	GTTGTAGCAAGAGTAT	QC	doublet	predicted doublet (DoubletDetection)	16260	5315	0.012
mouse	uninduced_mck8b	mck8b	GTACAACAGCTGTGCC-1-uninduced_mck8b	GTACAACAGCTGTGCC	QC	doublet	predicted doublet (DoubletDetection)	16231	5356	0.012
mouse	uninduced_mck8b	mck8b	TGAACGTGTCAAACGG-1-uninduced_mck8b	TGAACGTGTCAAACGG	QC	doublet	predicted doublet (DoubletDetection)	16247	5238	0
mouse	uninduced_mck8b	mck8b	TGACTCCGTGCATCTA-1-uninduced_mck8b	TGACTCCGTGCATCTA	QC	doublet	predicted doublet (DoubletDetection)	16150	5377	0.105
mouse	uninduced_mck8b	mck8b	AGATCCACAACGTATC-1-uninduced_mck8b	AGATCCACAACGTATC	QC	doublet	predicted doublet (DoubletDetection)	16114	4918	0
mouse	uninduced_mck8b	mck8b	AGACAAATCGTAACCA-1-uninduced_mck8b	AGACAAATCGTAACCA	QC	doublet	predicted doublet (DoubletDetection)	16136	5382	0
mouse	uninduced_mck8b	mck8b	AGGACTTTCCGAGCTG-1-uninduced_mck8b	AGGACTTTCCGAGCTG	QC	doublet	predicted doublet (DoubletDetection)	16058	5058	0
mouse	uninduced_mck8b	mck8b	GGGTTATAGTCATGGG-1-uninduced_mck8b	GGGTTATAGTCATGGG	QC	doublet	predicted doublet (DoubletDetection)	16031	5153	0
mouse	uninduced_mck8b	mck8b	GTCTTTAAGAAGATCT-1-uninduced_mck8b	GTCTTTAAGAAGATCT	QC	doublet	predicted doublet (DoubletDetection)	16024	5225	0
mouse	uninduced_mck8b	mck8b	CGGAATTCACTTCAAG-1-uninduced_mck8b	CGGAATTCACTTCAAG	QC	doublet	predicted doublet (DoubletDetection)	15912	5505	0
mouse	uninduced_mck8b	mck8b	AGAACAAGTGTTCGAT-1-uninduced_mck8b	AGAACAAGTGTTCGAT	QC	doublet	predicted doublet (DoubletDetection)	15894	4931	0.013
mouse	uninduced_mck8b	mck8b	ACCGTTCTCAGACCGC-1-uninduced_mck8b	ACCGTTCTCAGACCGC	QC	doublet	predicted doublet (DoubletDetection)	15960	5680	0
mouse	uninduced_mck8b	mck8b	GTAAGTCCATGACGAG-1-uninduced_mck8b	GTAAGTCCATGACGAG	QC	doublet	predicted doublet (DoubletDetection)	15937	5645	0
mouse	uninduced_mck8b	mck8b	TCCGAAACAGCAATTC-1-uninduced_mck8b	TCCGAAACAGCAATTC	QC	doublet	predicted doublet (DoubletDetection)	15920	5371	0.025
mouse	uninduced_mck8b	mck8b	AGGGTCCTCGGTAAGG-1-uninduced_mck8b	AGGGTCCTCGGTAAGG	QC	doublet	predicted doublet (DoubletDetection)	15875	5389	0.025
mouse	uninduced_mck8b	mck8b	GGAATCTAGATTAGTG-1-uninduced_mck8b	GGAATCTAGATTAGTG	QC	doublet	predicted doublet (DoubletDetection)	15819	4919	0.006
mouse	uninduced_mck8b	mck8b	TAGGAGGCACGGTGCT-1-uninduced_mck8b	TAGGAGGCACGGTGCT	QC	doublet	predicted doublet (DoubletDetection)	15858	5527	0
mouse	uninduced_mck8b	mck8b	ATTCCCGGTGGCAACA-1-uninduced_mck8b	ATTCCCGGTGGCAACA	QC	doublet	predicted doublet (DoubletDetection)	15758	5234	0
mouse	uninduced_mck8b	mck8b	CTAGACAGTGGTGATG-1-uninduced_mck8b	CTAGACAGTGGTGATG	QC	doublet	predicted doublet (DoubletDetection)	15811	5524	0.006
mouse	uninduced_mck8b	mck8b	GCTCAAAAGGCGACAT-1-uninduced_mck8b	GCTCAAAAGGCGACAT	QC	doublet	predicted doublet (DoubletDetection)	15817	5117	0.013
mouse	uninduced_mck8b	mck8b	ACGATGTGTCGTGGTC-1-uninduced_mck8b	ACGATGTGTCGTGGTC	QC	doublet	predicted doublet (DoubletDetection)	15781	6032	0.025
mouse	uninduced_mck8b	mck8b	AACGAAACAGACCTAT-1-uninduced_mck8b	AACGAAACAGACCTAT	QC	doublet	predicted doublet (DoubletDetection)	15831	5033	0
mouse	uninduced_mck8b	mck8b	GACCTTCCAACTACGT-1-uninduced_mck8b	GACCTTCCAACTACGT	QC	doublet	predicted doublet (DoubletDetection)	15767	4664	0
mouse	uninduced_mck8b	mck8b	CGTTGGGTCTGGTGCG-1-uninduced_mck8b	CGTTGGGTCTGGTGCG	QC	doublet	predicted doublet (DoubletDetection)	15789	5889	0.095
mouse	uninduced_mck8b	mck8b	TAGACTGTCATCTACT-1-uninduced_mck8b	TAGACTGTCATCTACT	QC	doublet	predicted doublet (DoubletDetection)	15743	4789	0
mouse	uninduced_mck8b	mck8b	TCCGGGACAGTCAACT-1-uninduced_mck8b	TCCGGGACAGTCAACT	QC	doublet	predicted doublet (DoubletDetection)	15794	5179	0.006
mouse	uninduced_mck8b	mck8b	TACGCTCTCGCTTGCT-1-uninduced_mck8b	TACGCTCTCGCTTGCT	QC	doublet	predicted doublet (DoubletDetection)	15797	4721	0.006
mouse	uninduced_mck8b	mck8b	CGGGCATTCCGACAGC-1-uninduced_mck8b	CGGGCATTCCGACAGC	QC	doublet	predicted doublet (DoubletDetection)	15761	5847	0.025
mouse	uninduced_mck8b	mck8b	TTGGGTACATGGGATG-1-uninduced_mck8b	TTGGGTACATGGGATG	QC	doublet	predicted doublet (DoubletDetection)	15755	4842	0
mouse	uninduced_mck8b	mck8b	ATGAGGGGTGAGATTA-1-uninduced_mck8b	ATGAGGGGTGAGATTA	QC	doublet	predicted doublet (DoubletDetection)	15757	5322	0
mouse	uninduced_mck8b	mck8b	TTTCATGCACACTGGC-1-uninduced_mck8b	TTTCATGCACACTGGC	QC	doublet	predicted doublet (DoubletDetection)	15786	5219	0.006
mouse	uninduced_mck8b	mck8b	CAGCGTGGTCCTGTCT-1-uninduced_mck8b	CAGCGTGGTCCTGTCT	QC	doublet	predicted doublet (DoubletDetection)	15719	5477	0
mouse	uninduced_mck8b	mck8b	ATTCGTTCATATGCGT-1-uninduced_mck8b	ATTCGTTCATATGCGT	QC	doublet	predicted doublet (DoubletDetection)	15759	5403	0
mouse	uninduced_mck8b	mck8b	TGCTCGTAGCGACAGT-1-uninduced_mck8b	TGCTCGTAGCGACAGT	QC	doublet	predicted doublet (DoubletDetection)	15715	5493	0
mouse	uninduced_mck8b	mck8b	CAAGAGGGTAGCGCTC-1-uninduced_mck8b	CAAGAGGGTAGCGCTC	QC	doublet	predicted doublet (DoubletDetection)	15675	5023	0.006
mouse	uninduced_mck8b	mck8b	GATCATGCAGTAGAAT-1-uninduced_mck8b	GATCATGCAGTAGAAT	QC	doublet	predicted doublet (DoubletDetection)	15713	5294	0
mouse	uninduced_mck8b	mck8b	TACCGGGGTATGGTAA-1-uninduced_mck8b	TACCGGGGTATGGTAA	QC	doublet	predicted doublet (DoubletDetection)	15620	5032	0
mouse	uninduced_mck8b	mck8b	CAGGTATCATAGCTGT-1-uninduced_mck8b	CAGGTATCATAGCTGT	QC	doublet	predicted doublet (DoubletDetection)	15656	5570	0.038
mouse	uninduced_mck8b	mck8b	GTTCCGTGTCCTGTCT-1-uninduced_mck8b	GTTCCGTGTCCTGTCT	QC	doublet	predicted doublet (DoubletDetection)	15595	5121	0
mouse	uninduced_mck8b	mck8b	CGATCGGGTAAGAACT-1-uninduced_mck8b	CGATCGGGTAAGAACT	QC	doublet	predicted doublet (DoubletDetection)	15569	5068	0
mouse	uninduced_mck8b	mck8b	GAACTGTTCTTACGTT-1-uninduced_mck8b	GAACTGTTCTTACGTT	QC	doublet	predicted doublet (DoubletDetection)	15547	5209	0
mouse	uninduced_mck8b	mck8b	GCTCAAACAATACCCA-1-uninduced_mck8b	GCTCAAACAATACCCA	QC	doublet	predicted doublet (DoubletDetection)	15495	4790	0
mouse	uninduced_mck8b	mck8b	TTGTTGTCATAACAGA-1-uninduced_mck8b	TTGTTGTCATAACAGA	QC	doublet	predicted doublet (DoubletDetection)	15549	5287	0
mouse	uninduced_mck8b	mck8b	ATCTTCATCTTGGGCG-1-uninduced_mck8b	ATCTTCATCTTGGGCG	QC	doublet	predicted doublet (DoubletDetection)	15545	5348	0
mouse	uninduced_mck8b	mck8b	ACGATGTAGGTGCAGT-1-uninduced_mck8b	ACGATGTAGGTGCAGT	QC	doublet	predicted doublet (DoubletDetection)	15527	5201	0
mouse	uninduced_mck8b	mck8b	TCCATCGCAGTAGAAT-1-uninduced_mck8b	TCCATCGCAGTAGAAT	QC	doublet	predicted doublet (DoubletDetection)	15545	5646	0
mouse	uninduced_mck8b	mck8b	AGGTCTAAGATGATTG-1-uninduced_mck8b	AGGTCTAAGATGATTG	QC	doublet	predicted doublet (DoubletDetection)	15511	5259	0.006
mouse	uninduced_mck8b	mck8b	CCTCTCCGTAGATTGA-1-uninduced_mck8b	CCTCTCCGTAGATTGA	QC	doublet	predicted doublet (DoubletDetection)	15507	5265	0
mouse	uninduced_mck8b	mck8b	CGAGGCTGTGGTCTGC-1-uninduced_mck8b	CGAGGCTGTGGTCTGC	QC	doublet	predicted doublet (DoubletDetection)	15477	5336	0.006
mouse	uninduced_mck8b	mck8b	GTAATGCTCGTCAACA-1-uninduced_mck8b	GTAATGCTCGTCAACA	QC	doublet	predicted doublet (DoubletDetection)	15393	5112	0
mouse	uninduced_mck8b	mck8b	AGACTCACAAACACGG-1-uninduced_mck8b	AGACTCACAAACACGG	QC	doublet	predicted doublet (DoubletDetection)	15437	5240	0.013
mouse	uninduced_mck8b	mck8b	CCATCACGTAGTCTTG-1-uninduced_mck8b	CCATCACGTAGTCTTG	QC	doublet	predicted doublet (DoubletDetection)	15402	5258	0.078
mouse	uninduced_mck8b	mck8b	TCGAAGTAGACTCATC-1-uninduced_mck8b	TCGAAGTAGACTCATC	QC	doublet	predicted doublet (DoubletDetection)	15441	5117	0.019
mouse	uninduced_mck8b	mck8b	ACTATCTGTCACTCTC-1-uninduced_mck8b	ACTATCTGTCACTCTC	QC	doublet	predicted doublet (DoubletDetection)	15462	4904	0.006
mouse	uninduced_mck8b	mck8b	TCTCCGACATGGGTTT-1-uninduced_mck8b	TCTCCGACATGGGTTT	QC	doublet	predicted doublet (DoubletDetection)	15415	5290	0
mouse	uninduced_mck8b	mck8b	CTACATTGTTCCAAAC-1-uninduced_mck8b	CTACATTGTTCCAAAC	QC	doublet	predicted doublet (DoubletDetection)	15388	4900	0
mouse	uninduced_mck8b	mck8b	AATTTCCTCGAGTCTA-1-uninduced_mck8b	AATTTCCTCGAGTCTA	QC	doublet	predicted doublet (DoubletDetection)	15354	5154	0
mouse	uninduced_mck8b	mck8b	CTTTCAAGTAGCGAGT-1-uninduced_mck8b	CTTTCAAGTAGCGAGT	QC	doublet	predicted doublet (DoubletDetection)	15366	5196	0.013
mouse	uninduced_mck8b	mck8b	CAATTTCGTGAGCAGT-1-uninduced_mck8b	CAATTTCGTGAGCAGT	QC	doublet	predicted doublet (DoubletDetection)	15320	4832	0
mouse	uninduced_mck8b	mck8b	CACAGATGTGGTCCGT-1-uninduced_mck8b	CACAGATGTGGTCCGT	QC	doublet	predicted doublet (DoubletDetection)	15338	5495	0
mouse	uninduced_mck8b	mck8b	ACTCCCAGTTCGGACC-1-uninduced_mck8b	ACTCCCAGTTCGGACC	QC	doublet	predicted doublet (DoubletDetection)	15320	4663	0
mouse	uninduced_mck8b	mck8b	AGTCTCCAGCAGCCCT-1-uninduced_mck8b	AGTCTCCAGCAGCCCT	QC	doublet	predicted doublet (DoubletDetection)	15320	4585	0
mouse	uninduced_mck8b	mck8b	ACTGATGCAAATTGCC-1-uninduced_mck8b	ACTGATGCAAATTGCC	QC	doublet	predicted doublet (DoubletDetection)	15374	4922	0.007
mouse	uninduced_mck8b	mck8b	CATGCGGAGTCATACC-1-uninduced_mck8b	CATGCGGAGTCATACC	QC	doublet	predicted doublet (DoubletDetection)	15307	5804	0
mouse	uninduced_mck8b	mck8b	GCCAACGAGCCTTTGA-1-uninduced_mck8b	GCCAACGAGCCTTTGA	QC	doublet	predicted doublet (DoubletDetection)	15229	5009	0
mouse	uninduced_mck8b	mck8b	GACCCTTAGTCACAGG-1-uninduced_mck8b	GACCCTTAGTCACAGG	QC	doublet	predicted doublet (DoubletDetection)	15320	4916	0.013
mouse	uninduced_mck8b	mck8b	TAACTTCCATCCTCAC-1-uninduced_mck8b	TAACTTCCATCCTCAC	QC	doublet	predicted doublet (DoubletDetection)	15257	4755	0
mouse	uninduced_mck8b	mck8b	TCAAGTGTCTCACGAA-1-uninduced_mck8b	TCAAGTGTCTCACGAA	QC	doublet	predicted doublet (DoubletDetection)	15290	5300	0.007
mouse	uninduced_mck8b	mck8b	GATAGAAAGCCAACCC-1-uninduced_mck8b	GATAGAAAGCCAACCC	QC	doublet	predicted doublet (DoubletDetection)	15248	4821	0
mouse	uninduced_mck8b	mck8b	GTAAGTCAGTTCTACG-1-uninduced_mck8b	GTAAGTCAGTTCTACG	QC	doublet	predicted doublet (DoubletDetection)	15262	5417	0
mouse	uninduced_mck8b	mck8b	TCGCAGGTCAAGAGGC-1-uninduced_mck8b	TCGCAGGTCAAGAGGC	QC	doublet	predicted doublet (DoubletDetection)	15179	5062	0
mouse	uninduced_mck8b	mck8b	CTCTCGACACCCTGAG-1-uninduced_mck8b	CTCTCGACACCCTGAG	QC	doublet	predicted doublet (DoubletDetection)	15181	5048	0.29
mouse	uninduced_mck8b	mck8b	TGTCAGATCTATCGCC-1-uninduced_mck8b	TGTCAGATCTATCGCC	QC	doublet	predicted doublet (DoubletDetection)	15227	5074	0
mouse	uninduced_mck8b	mck8b	GCATGATTCTCCCAAC-1-uninduced_mck8b	GCATGATTCTCCCAAC	QC	doublet	predicted doublet (DoubletDetection)	15110	4534	0.02
mouse	uninduced_mck8b	mck8b	GAGTGTTTCCTGGGTG-1-uninduced_mck8b	GAGTGTTTCCTGGGTG	QC	doublet	predicted doublet (DoubletDetection)	15140	5514	0
mouse	uninduced_mck8b	mck8b	ATTCAGGGTCTTGGTA-1-uninduced_mck8b	ATTCAGGGTCTTGGTA	QC	doublet	predicted doublet (DoubletDetection)	15213	5178	0
mouse	uninduced_mck8b	mck8b	CAACCAAGTTCTTGCC-1-uninduced_mck8b	CAACCAAGTTCTTGCC	QC	doublet	predicted doublet (DoubletDetection)	15157	4551	0.007
mouse	uninduced_mck8b	mck8b	TTGGGCGAGAGCTGAC-1-uninduced_mck8b	TTGGGCGAGAGCTGAC	QC	doublet	predicted doublet (DoubletDetection)	15152	5255	0
mouse	uninduced_mck8b	mck8b	GTGACGCAGGAATGTT-1-uninduced_mck8b	GTGACGCAGGAATGTT	QC	doublet	predicted doublet (DoubletDetection)	15152	5069	0.02
mouse	uninduced_mck8b	mck8b	ACCCAAAGTTCTCGCT-1-uninduced_mck8b	ACCCAAAGTTCTCGCT	QC	doublet	predicted doublet (DoubletDetection)	15144	5294	0.013
mouse	uninduced_mck8b	mck8b	TGTCCACAGCTGGCTC-1-uninduced_mck8b	TGTCCACAGCTGGCTC	QC	doublet	predicted doublet (DoubletDetection)	15102	5091	0
mouse	uninduced_mck8b	mck8b	ATTCCCGTCTCAACCC-1-uninduced_mck8b	ATTCCCGTCTCAACCC	QC	doublet	predicted doublet (DoubletDetection)	15130	5383	0
mouse	uninduced_mck8b	mck8b	GTACAGTAGGCATCTT-1-uninduced_mck8b	GTACAGTAGGCATCTT	QC	doublet	predicted doublet (DoubletDetection)	15057	5176	0
mouse	uninduced_mck8b	mck8b	AAAGAACAGTTCACTG-1-uninduced_mck8b	AAAGAACAGTTCACTG	QC	doublet	predicted doublet (DoubletDetection)	15028	4682	0.04
mouse	uninduced_mck8b	mck8b	TCATCCGAGACTGGGT-1-uninduced_mck8b	TCATCCGAGACTGGGT	QC	doublet	predicted doublet (DoubletDetection)	15083	4964	0.073
mouse	uninduced_mck8b	mck8b	CCTCAACGTTTGATCG-1-uninduced_mck8b	CCTCAACGTTTGATCG	QC	doublet	predicted doublet (DoubletDetection)	15061	5041	0.013
mouse	uninduced_mck8b	mck8b	TCTAACTAGAAACTCA-1-uninduced_mck8b	TCTAACTAGAAACTCA	QC	doublet	predicted doublet (DoubletDetection)	15052	5052	0
mouse	uninduced_mck8b	mck8b	ATGGGAGAGCCTAGGA-1-uninduced_mck8b	ATGGGAGAGCCTAGGA	QC	doublet	predicted doublet (DoubletDetection)	15102	5384	0
mouse	uninduced_mck8b	mck8b	ATTCTTGCAACACAGG-1-uninduced_mck8b	ATTCTTGCAACACAGG	QC	doublet	predicted doublet (DoubletDetection)	15049	5733	0
mouse	uninduced_mck8b	mck8b	GTAGTACTCATGAAAG-1-uninduced_mck8b	GTAGTACTCATGAAAG	QC	doublet	predicted doublet (DoubletDetection)	15039	5120	0.053
mouse	uninduced_mck8b	mck8b	GGCTTTCTCGCAGTGC-1-uninduced_mck8b	GGCTTTCTCGCAGTGC	QC	doublet	predicted doublet (DoubletDetection)	14947	5250	0.047
mouse	uninduced_mck8b	mck8b	ACCCTTGTCTCTTCAA-1-uninduced_mck8b	ACCCTTGTCTCTTCAA	QC	doublet	predicted doublet (DoubletDetection)	15006	5222	0
mouse	uninduced_mck8b	mck8b	GTCATTTGTGCTCCGA-1-uninduced_mck8b	GTCATTTGTGCTCCGA	QC	doublet	predicted doublet (DoubletDetection)	14978	5052	0.067
mouse	uninduced_mck8b	mck8b	AAACGCTCAGTCGGTC-1-uninduced_mck8b	AAACGCTCAGTCGGTC	QC	doublet	predicted doublet (DoubletDetection)	15007	5202	0
mouse	uninduced_mck8b	mck8b	GTAATGCAGAGTAACT-1-uninduced_mck8b	GTAATGCAGAGTAACT	QC	doublet	predicted doublet (DoubletDetection)	14999	5365	0
mouse	uninduced_mck8b	mck8b	AAAGTCCAGTCCCAAT-1-uninduced_mck8b	AAAGTCCAGTCCCAAT	QC	doublet	predicted doublet (DoubletDetection)	14967	5441	0.02
mouse	uninduced_mck8b	mck8b	GTCCACTTCACCCTGT-1-uninduced_mck8b	GTCCACTTCACCCTGT	QC	doublet	predicted doublet (DoubletDetection)	14896	4409	0.007
mouse	uninduced_mck8b	mck8b	AAGCGTTTCTGGGTCG-1-uninduced_mck8b	AAGCGTTTCTGGGTCG	QC	doublet	predicted doublet (DoubletDetection)	14957	5527	0
mouse	uninduced_mck8b	mck8b	GGTAGAGTCTCATAGG-1-uninduced_mck8b	GGTAGAGTCTCATAGG	QC	doublet	predicted doublet (DoubletDetection)	14969	5111	0.087
mouse	uninduced_mck8b	mck8b	ACGATGTCATCCTGTC-1-uninduced_mck8b	ACGATGTCATCCTGTC	QC	doublet	predicted doublet (DoubletDetection)	14904	4689	0.007
mouse	uninduced_mck8b	mck8b	ACGCACGGTTGTCTAG-1-uninduced_mck8b	ACGCACGGTTGTCTAG	QC	doublet	predicted doublet (DoubletDetection)	14951	5470	0.094
mouse	uninduced_mck8b	mck8b	GGTAACTGTCTTCATT-1-uninduced_mck8b	GGTAACTGTCTTCATT	QC	doublet	predicted doublet (DoubletDetection)	14911	4506	0.013
mouse	uninduced_mck8b	mck8b	AGTAACCTCAAACCCA-1-uninduced_mck8b	AGTAACCTCAAACCCA	QC	doublet	predicted doublet (DoubletDetection)	14900	5385	0
mouse	uninduced_mck8b	mck8b	TGATTCTAGAGCCCAA-1-uninduced_mck8b	TGATTCTAGAGCCCAA	QC	doublet	predicted doublet (DoubletDetection)	14903	5499	0.013
mouse	uninduced_mck8b	mck8b	CGCGTGACACACCGCA-1-uninduced_mck8b	CGCGTGACACACCGCA	QC	doublet	predicted doublet (DoubletDetection)	14904	5085	0
mouse	uninduced_mck8b	mck8b	TTGTTTGGTGATAGTA-1-uninduced_mck8b	TTGTTTGGTGATAGTA	QC	doublet	predicted doublet (DoubletDetection)	14901	5070	0.027
mouse	uninduced_mck8b	mck8b	AGAAATGTCGCATAGT-1-uninduced_mck8b	AGAAATGTCGCATAGT	QC	doublet	predicted doublet (DoubletDetection)	14905	5126	0.007
mouse	uninduced_mck8b	mck8b	GGCGTCAAGACTCAAA-1-uninduced_mck8b	GGCGTCAAGACTCAAA	QC	doublet	predicted doublet (DoubletDetection)	14851	5394	0.027
mouse	uninduced_mck8b	mck8b	GATCCCTCATGGCACC-1-uninduced_mck8b	GATCCCTCATGGCACC	QC	doublet	predicted doublet (DoubletDetection)	14867	5059	0.02
mouse	uninduced_mck8b	mck8b	AAAGGGCAGGTCGTAG-1-uninduced_mck8b	AAAGGGCAGGTCGTAG	QC	doublet	predicted doublet (DoubletDetection)	14699	5304	0.014
mouse	uninduced_mck8b	mck8b	ACTCCCATCTAGTGAC-1-uninduced_mck8b	ACTCCCATCTAGTGAC	QC	doublet	predicted doublet (DoubletDetection)	14870	5235	0
mouse	uninduced_mck8b	mck8b	CCTGTTGCACCCTTAC-1-uninduced_mck8b	CCTGTTGCACCCTTAC	QC	doublet	predicted doublet (DoubletDetection)	14757	4990	0
mouse	uninduced_mck8b	mck8b	GGCGTCAGTTCGGTTA-1-uninduced_mck8b	GGCGTCAGTTCGGTTA	QC	doublet	predicted doublet (DoubletDetection)	14831	4750	0.013
mouse	uninduced_mck8b	mck8b	CTAGGTATCCGCTTAC-1-uninduced_mck8b	CTAGGTATCCGCTTAC	QC	doublet	predicted doublet (DoubletDetection)	14779	5310	0.014
mouse	uninduced_mck8b	mck8b	TCGATTTAGTTTCGGT-1-uninduced_mck8b	TCGATTTAGTTTCGGT	QC	doublet	predicted doublet (DoubletDetection)	14738	4780	0
mouse	uninduced_mck8b	mck8b	GGCAGTCTCTGTCTCG-1-uninduced_mck8b	GGCAGTCTCTGTCTCG	QC	doublet	predicted doublet (DoubletDetection)	14769	5344	0
mouse	uninduced_mck8b	mck8b	CACGGGTGTGTTGAGG-1-uninduced_mck8b	CACGGGTGTGTTGAGG	QC	doublet	predicted doublet (DoubletDetection)	14746	5425	0.014
mouse	uninduced_mck8b	mck8b	CTACGGGCATTGCCTC-1-uninduced_mck8b	CTACGGGCATTGCCTC	QC	doublet	predicted doublet (DoubletDetection)	14739	5006	0
mouse	uninduced_mck8b	mck8b	GTAGCTAGTTCTAACG-1-uninduced_mck8b	GTAGCTAGTTCTAACG	QC	doublet	predicted doublet (DoubletDetection)	14715	5328	0.007
mouse	uninduced_mck8b	mck8b	GACACGCTCCTTCAGC-1-uninduced_mck8b	GACACGCTCCTTCAGC	QC	doublet	predicted doublet (DoubletDetection)	14709	5065	0.075
mouse	uninduced_mck8b	mck8b	GGAGGTAAGGTCATTC-1-uninduced_mck8b	GGAGGTAAGGTCATTC	QC	doublet	predicted doublet (DoubletDetection)	14705	5274	0
mouse	uninduced_mck8b	mck8b	CGAGAAGTCAGTGTGT-1-uninduced_mck8b	CGAGAAGTCAGTGTGT	QC	doublet	predicted doublet (DoubletDetection)	14605	4577	0.007
mouse	uninduced_mck8b	mck8b	AGTAGCTTCTCAACCC-1-uninduced_mck8b	AGTAGCTTCTCAACCC	QC	doublet	predicted doublet (DoubletDetection)	14677	5353	0.007
mouse	uninduced_mck8b	mck8b	GAACACTAGCAATTCC-1-uninduced_mck8b	GAACACTAGCAATTCC	QC	doublet	predicted doublet (DoubletDetection)	14624	4466	0
mouse	uninduced_mck8b	mck8b	AGGGTGAAGGGTTAGC-1-uninduced_mck8b	AGGGTGAAGGGTTAGC	QC	doublet	predicted doublet (DoubletDetection)	14622	4858	0
mouse	uninduced_mck8b	mck8b	ATTCGTTAGGTTCTAC-1-uninduced_mck8b	ATTCGTTAGGTTCTAC	QC	doublet	predicted doublet (DoubletDetection)	14505	5097	0.021
mouse	uninduced_mck8b	mck8b	CTCCTCCAGAGTCTTC-1-uninduced_mck8b	CTCCTCCAGAGTCTTC	QC	doublet	predicted doublet (DoubletDetection)	14624	4981	0
mouse	uninduced_mck8b	mck8b	GAGAGGTTCCAAAGGG-1-uninduced_mck8b	GAGAGGTTCCAAAGGG	QC	doublet	predicted doublet (DoubletDetection)	14620	5021	0
mouse	uninduced_mck8b	mck8b	AACAAGATCCTGTACC-1-uninduced_mck8b	AACAAGATCCTGTACC	QC	doublet	predicted doublet (DoubletDetection)	14583	5123	0.007
mouse	uninduced_mck8b	mck8b	CAGGGCTCAATAGTCC-1-uninduced_mck8b	CAGGGCTCAATAGTCC	QC	doublet	predicted doublet (DoubletDetection)	14556	5342	0
mouse	uninduced_mck8b	mck8b	ATCGATGCACAGCATT-1-uninduced_mck8b	ATCGATGCACAGCATT	QC	doublet	predicted doublet (DoubletDetection)	14468	4576	0
mouse	uninduced_mck8b	mck8b	TGGGTTAGTCTGCATA-1-uninduced_mck8b	TGGGTTAGTCTGCATA	QC	doublet	predicted doublet (DoubletDetection)	14562	5320	0
mouse	uninduced_mck8b	mck8b	ATCGCCTCACAGTCAT-1-uninduced_mck8b	ATCGCCTCACAGTCAT	QC	doublet	predicted doublet (DoubletDetection)	14475	4791	0
mouse	uninduced_mck8b	mck8b	ACTGTGAGTATCTTCT-1-uninduced_mck8b	ACTGTGAGTATCTTCT	QC	doublet	predicted doublet (DoubletDetection)	14534	4719	0
mouse	uninduced_mck8b	mck8b	GGAGATGAGGCATGGT-1-uninduced_mck8b	GGAGATGAGGCATGGT	QC	doublet	predicted doublet (DoubletDetection)	14485	5801	0.007
mouse	uninduced_mck8b	mck8b	TCGTAGAAGGGATCAC-1-uninduced_mck8b	TCGTAGAAGGGATCAC	QC	doublet	predicted doublet (DoubletDetection)	14492	5025	0.014
mouse	uninduced_mck8b	mck8b	TTTGGTTCATATGGCT-1-uninduced_mck8b	TTTGGTTCATATGGCT	QC	doublet	predicted doublet (DoubletDetection)	14488	5356	0.055
mouse	uninduced_mck8b	mck8b	AACCAACAGGCTCCCA-1-uninduced_mck8b	AACCAACAGGCTCCCA	QC	doublet	predicted doublet (DoubletDetection)	14499	5417	0.007
mouse	uninduced_mck8b	mck8b	TAGCACATCGTGACTA-1-uninduced_mck8b	TAGCACATCGTGACTA	QC	doublet	predicted doublet (DoubletDetection)	14456	4993	0.007
mouse	uninduced_mck8b	mck8b	TGTGATGGTTCTTGCC-1-uninduced_mck8b	TGTGATGGTTCTTGCC	QC	doublet	predicted doublet (DoubletDetection)	14445	5164	0
mouse	uninduced_mck8b	mck8b	AGGGCCTGTTTGCCGG-1-uninduced_mck8b	AGGGCCTGTTTGCCGG	QC	doublet	predicted doublet (DoubletDetection)	14382	4924	0
mouse	uninduced_mck8b	mck8b	CTAACCCGTGTTTGCA-1-uninduced_mck8b	CTAACCCGTGTTTGCA	QC	doublet	predicted doublet (DoubletDetection)	14475	4991	0.007
mouse	uninduced_mck8b	mck8b	GGGTATTCAGTGTATC-1-uninduced_mck8b	GGGTATTCAGTGTATC	QC	doublet	predicted doublet (DoubletDetection)	14429	5197	0
mouse	uninduced_mck8b	mck8b	AGTTCCCTCATCAGTG-1-uninduced_mck8b	AGTTCCCTCATCAGTG	QC	doublet	predicted doublet (DoubletDetection)	14417	4962	0
mouse	uninduced_mck8b	mck8b	TTCACCGGTAACAGTA-1-uninduced_mck8b	TTCACCGGTAACAGTA	QC	doublet	predicted doublet (DoubletDetection)	14354	4560	0
mouse	uninduced_mck8b	mck8b	TGATGCAGTACCTAAC-1-uninduced_mck8b	TGATGCAGTACCTAAC	QC	doublet	predicted doublet (DoubletDetection)	14390	5114	0.021
mouse	uninduced_mck8b	mck8b	GGACGTCCAGACTCTA-1-uninduced_mck8b	GGACGTCCAGACTCTA	QC	doublet	predicted doublet (DoubletDetection)	14358	4880	0
mouse	uninduced_mck8b	mck8b	TTCACCGAGCAGCGAT-1-uninduced_mck8b	TTCACCGAGCAGCGAT	QC	doublet	predicted doublet (DoubletDetection)	14312	5451	0.07
mouse	uninduced_mck8b	mck8b	ACCTGAACAGACCCGT-1-uninduced_mck8b	ACCTGAACAGACCCGT	QC	doublet	predicted doublet (DoubletDetection)	14277	5013	0.035
mouse	uninduced_mck8b	mck8b	GCTTGGGTCGGTAGGA-1-uninduced_mck8b	GCTTGGGTCGGTAGGA	QC	doublet	predicted doublet (DoubletDetection)	14320	5171	0.021
mouse	uninduced_mck8b	mck8b	TCTATCAGTCGTGGTC-1-uninduced_mck8b	TCTATCAGTCGTGGTC	QC	doublet	predicted doublet (DoubletDetection)	14336	5041	0.007
mouse	uninduced_mck8b	mck8b	GCGTTTCTCAGCCCAG-1-uninduced_mck8b	GCGTTTCTCAGCCCAG	QC	doublet	predicted doublet (DoubletDetection)	14237	4734	0.007
mouse	uninduced_mck8b	mck8b	TGGGCTGTCATCTCTA-1-uninduced_mck8b	TGGGCTGTCATCTCTA	QC	doublet	predicted doublet (DoubletDetection)	14339	4870	0
mouse	uninduced_mck8b	mck8b	CATTCATAGGGAGGAC-1-uninduced_mck8b	CATTCATAGGGAGGAC	QC	doublet	predicted doublet (DoubletDetection)	14245	5266	0.028
mouse	uninduced_mck8b	mck8b	AGTCTCCCATGCACTA-1-uninduced_mck8b	AGTCTCCCATGCACTA	QC	doublet	predicted doublet (DoubletDetection)	14285	5453	0
mouse	uninduced_mck8b	mck8b	CCCTGATGTATGAGAT-1-uninduced_mck8b	CCCTGATGTATGAGAT	QC	doublet	predicted doublet (DoubletDetection)	14247	4727	0.007
mouse	uninduced_mck8b	mck8b	AGCTCAAGTAACCCTA-1-uninduced_mck8b	AGCTCAAGTAACCCTA	QC	doublet	predicted doublet (DoubletDetection)	14220	5177	0.007
mouse	uninduced_mck8b	mck8b	CACAGGCAGGGTCAAC-1-uninduced_mck8b	CACAGGCAGGGTCAAC	QC	doublet	predicted doublet (DoubletDetection)	14237	4794	0.014
mouse	uninduced_mck8b	mck8b	CACTGTCAGCACCTGC-1-uninduced_mck8b	CACTGTCAGCACCTGC	QC	doublet	predicted doublet (DoubletDetection)	14235	4906	0.007
mouse	uninduced_mck8b	mck8b	TATCCTACAAATTGCC-1-uninduced_mck8b	TATCCTACAAATTGCC	QC	doublet	predicted doublet (DoubletDetection)	14205	5018	0
mouse	uninduced_mck8b	mck8b	CTTCTAAAGCTCCACG-1-uninduced_mck8b	CTTCTAAAGCTCCACG	QC	doublet	predicted doublet (DoubletDetection)	14152	4393	0
mouse	uninduced_mck8b	mck8b	GTGGTTAGTCCACAGC-1-uninduced_mck8b	GTGGTTAGTCCACAGC	QC	doublet	predicted doublet (DoubletDetection)	14130	5459	0.028
mouse	uninduced_mck8b	mck8b	TTAGGGTTCCTCGCAT-1-uninduced_mck8b	TTAGGGTTCCTCGCAT	QC	doublet	predicted doublet (DoubletDetection)	14173	5319	0.014
mouse	uninduced_mck8b	mck8b	AGCTCAAAGCATCGAG-1-uninduced_mck8b	AGCTCAAAGCATCGAG	QC	doublet	predicted doublet (DoubletDetection)	14148	5569	0.007
mouse	uninduced_mck8b	mck8b	CTGCAGGAGGCAGCTA-1-uninduced_mck8b	CTGCAGGAGGCAGCTA	QC	doublet	predicted doublet (DoubletDetection)	14030	4953	0.007
mouse	uninduced_mck8b	mck8b	GGGATCCCATCCTTCG-1-uninduced_mck8b	GGGATCCCATCCTTCG	QC	doublet	predicted doublet (DoubletDetection)	14092	4989	0
mouse	uninduced_mck8b	mck8b	CCTACGTGTCCCAAAT-1-uninduced_mck8b	CCTACGTGTCCCAAAT	QC	doublet	predicted doublet (DoubletDetection)	14069	4601	0
mouse	uninduced_mck8b	mck8b	GGTGATTCATTGTCGA-1-uninduced_mck8b	GGTGATTCATTGTCGA	QC	doublet	predicted doublet (DoubletDetection)	14067	4886	0.021
mouse	uninduced_mck8b	mck8b	ATCCTATCAAGGTCTT-1-uninduced_mck8b	ATCCTATCAAGGTCTT	QC	doublet	predicted doublet (DoubletDetection)	14089	5126	0
mouse	uninduced_mck8b	mck8b	GCTTTCGAGAATCGCG-1-uninduced_mck8b	GCTTTCGAGAATCGCG	QC	doublet	predicted doublet (DoubletDetection)	14047	5233	0.028
mouse	uninduced_mck8b	mck8b	GTCTCACTCTCTTCAA-1-uninduced_mck8b	GTCTCACTCTCTTCAA	QC	doublet	predicted doublet (DoubletDetection)	13985	4660	0
mouse	uninduced_mck8b	mck8b	TTGCTGCAGGATACGC-1-uninduced_mck8b	TTGCTGCAGGATACGC	QC	doublet	predicted doublet (DoubletDetection)	14016	5079	0
mouse	uninduced_mck8b	mck8b	ATGTCCCAGCTACAAA-1-uninduced_mck8b	ATGTCCCAGCTACAAA	QC	doublet	predicted doublet (DoubletDetection)	14047	4724	0.014
mouse	uninduced_mck8b	mck8b	CTTACCGTCTGGTGCG-1-uninduced_mck8b	CTTACCGTCTGGTGCG	QC	doublet	predicted doublet (DoubletDetection)	14027	5132	0
mouse	uninduced_mck8b	mck8b	CTCCGATGTGGGAGAG-1-uninduced_mck8b	CTCCGATGTGGGAGAG	QC	doublet	predicted doublet (DoubletDetection)	14009	5239	0
mouse	uninduced_mck8b	mck8b	ACTATTCTCTGTTGGA-1-uninduced_mck8b	ACTATTCTCTGTTGGA	QC	doublet	predicted doublet (DoubletDetection)	14043	4786	0
mouse	uninduced_mck8b	mck8b	AGTAACCTCGTGGCGT-1-uninduced_mck8b	AGTAACCTCGTGGCGT	QC	doublet	predicted doublet (DoubletDetection)	13994	5308	0.014
mouse	uninduced_mck8b	mck8b	ATTTCTGAGCACCGAA-1-uninduced_mck8b	ATTTCTGAGCACCGAA	QC	doublet	predicted doublet (DoubletDetection)	13975	4477	0.014
mouse	uninduced_mck8b	mck8b	TCTACCGTCAGCTGAT-1-uninduced_mck8b	TCTACCGTCAGCTGAT	QC	doublet	predicted doublet (DoubletDetection)	14036	4743	0
mouse	uninduced_mck8b	mck8b	CTACATTAGCAGGGAG-1-uninduced_mck8b	CTACATTAGCAGGGAG	QC	doublet	predicted doublet (DoubletDetection)	13984	5419	0
mouse	uninduced_mck8b	mck8b	ATACCTTTCTTCGGAA-1-uninduced_mck8b	ATACCTTTCTTCGGAA	QC	doublet	predicted doublet (DoubletDetection)	13904	4565	0
mouse	uninduced_mck8b	mck8b	ATGCGATCAGATTCGT-1-uninduced_mck8b	ATGCGATCAGATTCGT	QC	doublet	predicted doublet (DoubletDetection)	13849	5198	0.116
mouse	uninduced_mck8b	mck8b	TAACGACTCTAAGAAG-1-uninduced_mck8b	TAACGACTCTAAGAAG	QC	doublet	predicted doublet (DoubletDetection)	13858	5180	0.014
mouse	uninduced_mck8b	mck8b	AAACCCAGTCTGTGCG-1-uninduced_mck8b	AAACCCAGTCTGTGCG	QC	doublet	predicted doublet (DoubletDetection)	13906	4634	0
mouse	uninduced_mck8b	mck8b	TTTCAGTCAAACAGGC-1-uninduced_mck8b	TTTCAGTCAAACAGGC	QC	doublet	predicted doublet (DoubletDetection)	13908	5015	0
mouse	uninduced_mck8b	mck8b	AGGAATACACACGGAA-1-uninduced_mck8b	AGGAATACACACGGAA	QC	doublet	predicted doublet (DoubletDetection)	13934	4441	0.007
mouse	uninduced_mck8b	mck8b	TTGGGATAGAGGCGTT-1-uninduced_mck8b	TTGGGATAGAGGCGTT	QC	doublet	predicted doublet (DoubletDetection)	13898	4801	0.007
mouse	uninduced_mck8b	mck8b	GCCTGTTAGAGTCAGC-1-uninduced_mck8b	GCCTGTTAGAGTCAGC	QC	doublet	predicted doublet (DoubletDetection)	13881	4518	0.014
mouse	uninduced_mck8b	mck8b	AGGCCACCAGTGTATC-1-uninduced_mck8b	AGGCCACCAGTGTATC	QC	doublet	predicted doublet (DoubletDetection)	13850	5170	0.007
mouse	uninduced_mck8b	mck8b	TCGCACTTCCTTTGAT-1-uninduced_mck8b	TCGCACTTCCTTTGAT	QC	doublet	predicted doublet (DoubletDetection)	13773	4667	0
mouse	uninduced_mck8b	mck8b	CCATCACCAGAATCGG-1-uninduced_mck8b	CCATCACCAGAATCGG	QC	doublet	predicted doublet (DoubletDetection)	13826	4835	0
mouse	uninduced_mck8b	mck8b	CATTCCGAGCGATCGA-1-uninduced_mck8b	CATTCCGAGCGATCGA	QC	doublet	predicted doublet (DoubletDetection)	13761	4749	0.007
mouse	uninduced_mck8b	mck8b	ATAGACCTCGATGCAT-1-uninduced_mck8b	ATAGACCTCGATGCAT	QC	doublet	predicted doublet (DoubletDetection)	13777	4455	0
mouse	uninduced_mck8b	mck8b	TTTGGAGCATGCCATA-1-uninduced_mck8b	TTTGGAGCATGCCATA	QC	doublet	predicted doublet (DoubletDetection)	13774	4834	0
mouse	uninduced_mck8b	mck8b	ACAACCATCCGTGACG-1-uninduced_mck8b	ACAACCATCCGTGACG	QC	doublet	predicted doublet (DoubletDetection)	13681	4544	0
mouse	uninduced_mck8b	mck8b	TACCGGGAGCTGCGAA-1-uninduced_mck8b	TACCGGGAGCTGCGAA	QC	doublet	predicted doublet (DoubletDetection)	13722	5153	0
mouse	uninduced_mck8b	mck8b	TGGTAGTCAAGCCATT-1-uninduced_mck8b	TGGTAGTCAAGCCATT	QC	doublet	predicted doublet (DoubletDetection)	13694	4826	0
mouse	uninduced_mck8b	mck8b	CATACAGGTTATGTGC-1-uninduced_mck8b	CATACAGGTTATGTGC	QC	doublet	predicted doublet (DoubletDetection)	13675	5047	0
mouse	uninduced_mck8b	mck8b	CTCACTGGTATATGGA-1-uninduced_mck8b	CTCACTGGTATATGGA	QC	doublet	predicted doublet (DoubletDetection)	13625	4371	0.022
mouse	uninduced_mck8b	mck8b	ACATGCACAACACAGG-1-uninduced_mck8b	ACATGCACAACACAGG	QC	doublet	predicted doublet (DoubletDetection)	13584	4598	0
mouse	uninduced_mck8b	mck8b	ATCCATTAGTAGAGTT-1-uninduced_mck8b	ATCCATTAGTAGAGTT	QC	doublet	predicted doublet (DoubletDetection)	13529	4712	0
mouse	uninduced_mck8b	mck8b	TTCCTTCCATTCAGCA-1-uninduced_mck8b	TTCCTTCCATTCAGCA	QC	doublet	predicted doublet (DoubletDetection)	13616	4841	0.022
mouse	uninduced_mck8b	mck8b	TGAGGGACATCACAGT-1-uninduced_mck8b	TGAGGGACATCACAGT	QC	doublet	predicted doublet (DoubletDetection)	13584	4900	0
mouse	uninduced_mck8b	mck8b	GAACTGTCAAATAAGC-1-uninduced_mck8b	GAACTGTCAAATAAGC	QC	doublet	predicted doublet (DoubletDetection)	13578	4731	0
mouse	uninduced_mck8b	mck8b	ATGATCGGTCGTAATC-1-uninduced_mck8b	ATGATCGGTCGTAATC	QC	doublet	predicted doublet (DoubletDetection)	13493	4983	0
mouse	uninduced_mck8b	mck8b	CATTGAGCAGTCACGC-1-uninduced_mck8b	CATTGAGCAGTCACGC	QC	doublet	predicted doublet (DoubletDetection)	13494	5338	0.007
mouse	uninduced_mck8b	mck8b	AGAAATGAGGTGCAGT-1-uninduced_mck8b	AGAAATGAGGTGCAGT	QC	doublet	predicted doublet (DoubletDetection)	13515	4946	0.007
mouse	uninduced_mck8b	mck8b	GTAACCAGTTTGCAGT-1-uninduced_mck8b	GTAACCAGTTTGCAGT	QC	doublet	predicted doublet (DoubletDetection)	13533	4836	0
mouse	uninduced_mck8b	mck8b	TAAGTCGGTTATTCTC-1-uninduced_mck8b	TAAGTCGGTTATTCTC	QC	doublet	predicted doublet (DoubletDetection)	13547	4696	0.007
mouse	uninduced_mck8b	mck8b	ACGTAGTAGCAATTCC-1-uninduced_mck8b	ACGTAGTAGCAATTCC	QC	doublet	predicted doublet (DoubletDetection)	13516	4791	0.007
mouse	uninduced_mck8b	mck8b	ACAGCCGAGCCTGAAG-1-uninduced_mck8b	ACAGCCGAGCCTGAAG	QC	doublet	predicted doublet (DoubletDetection)	13506	4804	0.015
mouse	uninduced_mck8b	mck8b	GACTATGCATCTTTCA-1-uninduced_mck8b	GACTATGCATCTTTCA	QC	doublet	predicted doublet (DoubletDetection)	13480	4420	0
mouse	uninduced_mck8b	mck8b	TGTCAGATCATTCTTG-1-uninduced_mck8b	TGTCAGATCATTCTTG	QC	doublet	predicted doublet (DoubletDetection)	13467	4860	0.022
mouse	uninduced_mck8b	mck8b	CGTGCTTCAAAGCACG-1-uninduced_mck8b	CGTGCTTCAAAGCACG	QC	doublet	predicted doublet (DoubletDetection)	13454	4917	0
mouse	uninduced_mck8b	mck8b	AGGATAAGTCCTACGG-1-uninduced_mck8b	AGGATAAGTCCTACGG	QC	doublet	predicted doublet (DoubletDetection)	13492	5130	0.007
mouse	uninduced_mck8b	mck8b	GCACTAACAACGATCT-1-uninduced_mck8b	GCACTAACAACGATCT	QC	doublet	predicted doublet (DoubletDetection)	13444	4535	0
mouse	uninduced_mck8b	mck8b	ACATCCCCAGGGTCTC-1-uninduced_mck8b	ACATCCCCAGGGTCTC	QC	doublet	predicted doublet (DoubletDetection)	13501	4685	0.007
mouse	uninduced_mck8b	mck8b	ATCATTCCAATAAGGT-1-uninduced_mck8b	ATCATTCCAATAAGGT	QC	doublet	predicted doublet (DoubletDetection)	13444	5291	0
mouse	uninduced_mck8b	mck8b	CTAGGTATCCTCTGCA-1-uninduced_mck8b	CTAGGTATCCTCTGCA	QC	doublet	predicted doublet (DoubletDetection)	13450	4707	0.007
mouse	uninduced_mck8b	mck8b	CCACGTTTCGTACCTC-1-uninduced_mck8b	CCACGTTTCGTACCTC	QC	doublet	predicted doublet (DoubletDetection)	13421	4502	0
mouse	uninduced_mck8b	mck8b	CGGCAGTGTAGGACCA-1-uninduced_mck8b	CGGCAGTGTAGGACCA	QC	doublet	predicted doublet (DoubletDetection)	13434	4993	0
mouse	uninduced_mck8b	mck8b	GCAACATCAGTTTGGT-1-uninduced_mck8b	GCAACATCAGTTTGGT	QC	doublet	predicted doublet (DoubletDetection)	13403	4908	0
mouse	uninduced_mck8b	mck8b	TACACCCAGCACCGTC-1-uninduced_mck8b	TACACCCAGCACCGTC	QC	doublet	predicted doublet (DoubletDetection)	13345	4474	0
mouse	uninduced_mck8b	mck8b	ATCCTATCAATTGCGT-1-uninduced_mck8b	ATCCTATCAATTGCGT	QC	doublet	predicted doublet (DoubletDetection)	13370	4669	0
mouse	uninduced_mck8b	mck8b	TCGGATACAATAGGAT-1-uninduced_mck8b	TCGGATACAATAGGAT	QC	doublet	predicted doublet (DoubletDetection)	13264	4532	0.015
mouse	uninduced_mck8b	mck8b	GATGTTGCAACAGAGC-1-uninduced_mck8b	GATGTTGCAACAGAGC	QC	doublet	predicted doublet (DoubletDetection)	13353	4940	0
mouse	uninduced_mck8b	mck8b	TTCCTAACATACATCG-1-uninduced_mck8b	TTCCTAACATACATCG	QC	doublet	predicted doublet (DoubletDetection)	13354	4779	0
mouse	uninduced_mck8b	mck8b	CTGTACCCATCGGAGA-1-uninduced_mck8b	CTGTACCCATCGGAGA	QC	doublet	predicted doublet (DoubletDetection)	13277	4853	0.075
mouse	uninduced_mck8b	mck8b	TGCAGTATCGTAGCTA-1-uninduced_mck8b	TGCAGTATCGTAGCTA	QC	doublet	predicted doublet (DoubletDetection)	13260	4482	0.045
mouse	uninduced_mck8b	mck8b	GTGATGTTCAGCCTCT-1-uninduced_mck8b	GTGATGTTCAGCCTCT	QC	doublet	predicted doublet (DoubletDetection)	13315	5141	0
mouse	uninduced_mck8b	mck8b	GGGACTCCATCCCACT-1-uninduced_mck8b	GGGACTCCATCCCACT	QC	doublet	predicted doublet (DoubletDetection)	13325	4426	0.045
mouse	uninduced_mck8b	mck8b	TGTTGAGAGACATGCG-1-uninduced_mck8b	TGTTGAGAGACATGCG	QC	doublet	predicted doublet (DoubletDetection)	13315	5009	0
mouse	uninduced_mck8b	mck8b	CGAGTTATCTTGCGCT-1-uninduced_mck8b	CGAGTTATCTTGCGCT	QC	doublet	predicted doublet (DoubletDetection)	13320	4680	0.023
mouse	uninduced_mck8b	mck8b	CTCCTCCTCACACCCT-1-uninduced_mck8b	CTCCTCCTCACACCCT	QC	doublet	predicted doublet (DoubletDetection)	13327	4265	0.023
mouse	uninduced_mck8b	mck8b	TCCTTTCGTGCCAAGA-1-uninduced_mck8b	TCCTTTCGTGCCAAGA	QC	doublet	predicted doublet (DoubletDetection)	13312	4675	0
mouse	uninduced_mck8b	mck8b	GTGCAGCCAAGTACCT-1-uninduced_mck8b	GTGCAGCCAAGTACCT	QC	doublet	predicted doublet (DoubletDetection)	13243	4833	0
mouse	uninduced_mck8b	mck8b	TTTGGAGTCTATCGTT-1-uninduced_mck8b	TTTGGAGTCTATCGTT	QC	doublet	predicted doublet (DoubletDetection)	13166	4683	0
mouse	uninduced_mck8b	mck8b	AGCTACAAGTTAGTAG-1-uninduced_mck8b	AGCTACAAGTTAGTAG	QC	doublet	predicted doublet (DoubletDetection)	13237	5076	0
mouse	uninduced_mck8b	mck8b	GGAGATGAGGTAGCAC-1-uninduced_mck8b	GGAGATGAGGTAGCAC	QC	doublet	predicted doublet (DoubletDetection)	13170	4295	0.008
mouse	uninduced_mck8b	mck8b	ATTGGGTAGACGAGCT-1-uninduced_mck8b	ATTGGGTAGACGAGCT	QC	doublet	predicted doublet (DoubletDetection)	13169	5237	0
mouse	uninduced_mck8b	mck8b	TAAGCACCATTAAGCC-1-uninduced_mck8b	TAAGCACCATTAAGCC	QC	doublet	predicted doublet (DoubletDetection)	13113	5220	0.031
mouse	uninduced_mck8b	mck8b	GATGGAGTCGCCATAA-1-uninduced_mck8b	GATGGAGTCGCCATAA	QC	doublet	predicted doublet (DoubletDetection)	13136	4467	0
mouse	uninduced_mck8b	mck8b	CGAGTGCTCCGACAGC-1-uninduced_mck8b	CGAGTGCTCCGACAGC	QC	doublet	predicted doublet (DoubletDetection)	13132	4652	0
mouse	uninduced_mck8b	mck8b	TGCTCCAAGTTTGCTG-1-uninduced_mck8b	TGCTCCAAGTTTGCTG	QC	doublet	predicted doublet (DoubletDetection)	13166	5198	0
mouse	uninduced_mck8b	mck8b	CTCCTCCTCGCCAACG-1-uninduced_mck8b	CTCCTCCTCGCCAACG	QC	doublet	predicted doublet (DoubletDetection)	13112	4910	0
mouse	uninduced_mck8b	mck8b	ATGATCGCATGGAATA-1-uninduced_mck8b	ATGATCGCATGGAATA	QC	doublet	predicted doublet (DoubletDetection)	13091	4523	0.008
mouse	uninduced_mck8b	mck8b	AGGTTACAGTGCACAG-1-uninduced_mck8b	AGGTTACAGTGCACAG	QC	doublet	predicted doublet (DoubletDetection)	13101	4613	0.008
mouse	uninduced_mck8b	mck8b	TTCACGCCAGGCGTTC-1-uninduced_mck8b	TTCACGCCAGGCGTTC	QC	doublet	predicted doublet (DoubletDetection)	13119	4918	0
mouse	uninduced_mck8b	mck8b	TCCATCGCAAAGGCTG-1-uninduced_mck8b	TCCATCGCAAAGGCTG	QC	doublet	predicted doublet (DoubletDetection)	13108	4408	0
mouse	uninduced_mck8b	mck8b	ATCACGACATAATCCG-1-uninduced_mck8b	ATCACGACATAATCCG	QC	doublet	predicted doublet (DoubletDetection)	13077	5196	0
mouse	uninduced_mck8b	mck8b	CTGCGAGGTCCGGATC-1-uninduced_mck8b	CTGCGAGGTCCGGATC	QC	doublet	predicted doublet (DoubletDetection)	13042	4900	0.031
mouse	uninduced_mck8b	mck8b	CTTCAATTCGATCCCT-1-uninduced_mck8b	CTTCAATTCGATCCCT	QC	doublet	predicted doublet (DoubletDetection)	13068	4697	0
mouse	uninduced_mck8b	mck8b	TCATTGTCATGAGTAA-1-uninduced_mck8b	TCATTGTCATGAGTAA	QC	doublet	predicted doublet (DoubletDetection)	13055	4273	0.015
mouse	uninduced_mck8b	mck8b	GACATCACAGGCCCTA-1-uninduced_mck8b	GACATCACAGGCCCTA	QC	doublet	predicted doublet (DoubletDetection)	12994	4327	0
mouse	uninduced_mck8b	mck8b	TGATGCAGTATCCTCC-1-uninduced_mck8b	TGATGCAGTATCCTCC	QC	doublet	predicted doublet (DoubletDetection)	13045	4197	0
mouse	uninduced_mck8b	mck8b	CTTCTAACAGAATTCC-1-uninduced_mck8b	CTTCTAACAGAATTCC	QC	doublet	predicted doublet (DoubletDetection)	13023	4986	0.008
mouse	uninduced_mck8b	mck8b	AACCAACGTATAGCTC-1-uninduced_mck8b	AACCAACGTATAGCTC	QC	doublet	predicted doublet (DoubletDetection)	13052	4691	0.015
mouse	uninduced_mck8b	mck8b	ATGATCGGTATCATGC-1-uninduced_mck8b	ATGATCGGTATCATGC	QC	doublet	predicted doublet (DoubletDetection)	12996	4488	0
mouse	uninduced_mck8b	mck8b	AGGGTCCAGAGGGTGG-1-uninduced_mck8b	AGGGTCCAGAGGGTGG	QC	doublet	predicted doublet (DoubletDetection)	13009	5077	0.008
mouse	uninduced_mck8b	mck8b	TGGTAGTAGATGCCGA-1-uninduced_mck8b	TGGTAGTAGATGCCGA	QC	doublet	predicted doublet (DoubletDetection)	12894	4382	0.124
mouse	uninduced_mck8b	mck8b	AAAGGGCCATGAGATA-1-uninduced_mck8b	AAAGGGCCATGAGATA	QC	doublet	predicted doublet (DoubletDetection)	12906	4414	0
mouse	uninduced_mck8b	mck8b	AGAAGTATCCGGACGT-1-uninduced_mck8b	AGAAGTATCCGGACGT	QC	doublet	predicted doublet (DoubletDetection)	12915	5055	0.015
mouse	uninduced_mck8b	mck8b	ACCATTTAGAGGCGTT-1-uninduced_mck8b	ACCATTTAGAGGCGTT	QC	doublet	predicted doublet (DoubletDetection)	12919	4789	0
mouse	uninduced_mck8b	mck8b	ATCTCTAGTCATCTAG-1-uninduced_mck8b	ATCTCTAGTCATCTAG	QC	doublet	predicted doublet (DoubletDetection)	12882	4442	0
mouse	uninduced_mck8b	mck8b	GACTCAACACACCGCA-1-uninduced_mck8b	GACTCAACACACCGCA	QC	doublet	predicted doublet (DoubletDetection)	12795	4051	0.031
mouse	uninduced_mck8b	mck8b	AAGTCGTTCTGGACCG-1-uninduced_mck8b	AAGTCGTTCTGGACCG	QC	doublet	predicted doublet (DoubletDetection)	12868	4595	0
mouse	uninduced_mck8b	mck8b	GGAGCAACAACCTATG-1-uninduced_mck8b	GGAGCAACAACCTATG	QC	doublet	predicted doublet (DoubletDetection)	12897	4671	0
mouse	uninduced_mck8b	mck8b	ACCTGTCTCGTAGAGG-1-uninduced_mck8b	ACCTGTCTCGTAGAGG	QC	doublet	predicted doublet (DoubletDetection)	12884	4356	0.008
mouse	uninduced_mck8b	mck8b	TCAAGCAAGATGCAGC-1-uninduced_mck8b	TCAAGCAAGATGCAGC	QC	doublet	predicted doublet (DoubletDetection)	12844	4865	0.023
mouse	uninduced_mck8b	mck8b	TAAGCCAGTGCCGTTG-1-uninduced_mck8b	TAAGCCAGTGCCGTTG	QC	doublet	predicted doublet (DoubletDetection)	12852	5314	0.008
mouse	uninduced_mck8b	mck8b	TGGTGATTCCACAGCG-1-uninduced_mck8b	TGGTGATTCCACAGCG	QC	doublet	predicted doublet (DoubletDetection)	12763	4776	0
mouse	uninduced_mck8b	mck8b	CCTCAACCAAGTGGCA-1-uninduced_mck8b	CCTCAACCAAGTGGCA	QC	doublet	predicted doublet (DoubletDetection)	12809	4464	0
mouse	uninduced_mck8b	mck8b	AAACCCACACCCTGAG-1-uninduced_mck8b	AAACCCACACCCTGAG	QC	doublet	predicted doublet (DoubletDetection)	12813	4700	0
mouse	uninduced_mck8b	mck8b	CCTCAACTCACGGACC-1-uninduced_mck8b	CCTCAACTCACGGACC	QC	doublet	predicted doublet (DoubletDetection)	12714	4973	0.031
mouse	uninduced_mck8b	mck8b	ATTTCTGTCCGGCAAC-1-uninduced_mck8b	ATTTCTGTCCGGCAAC	QC	doublet	predicted doublet (DoubletDetection)	12769	4355	0.008
mouse	uninduced_mck8b	mck8b	ACGGTTATCCATACAG-1-uninduced_mck8b	ACGGTTATCCATACAG	QC	doublet	predicted doublet (DoubletDetection)	12752	4409	0
mouse	uninduced_mck8b	mck8b	GTTGAACCATTCAGCA-1-uninduced_mck8b	GTTGAACCATTCAGCA	QC	doublet	predicted doublet (DoubletDetection)	12710	4361	0
mouse	uninduced_mck8b	mck8b	TGAGTCAGTACGTAGG-1-uninduced_mck8b	TGAGTCAGTACGTAGG	QC	doublet	predicted doublet (DoubletDetection)	12709	4621	0
mouse	uninduced_mck8b	mck8b	CGGAATTAGATTGCGG-1-uninduced_mck8b	CGGAATTAGATTGCGG	QC	doublet	predicted doublet (DoubletDetection)	12721	4890	0.008
mouse	uninduced_mck8b	mck8b	AAGACAAAGCGGATCA-1-uninduced_mck8b	AAGACAAAGCGGATCA	QC	doublet	predicted doublet (DoubletDetection)	12716	4379	0.008
mouse	uninduced_mck8b	mck8b	TCCGGGAAGTGGACGT-1-uninduced_mck8b	TCCGGGAAGTGGACGT	QC	doublet	predicted doublet (DoubletDetection)	12684	4712	0.008
mouse	uninduced_mck8b	mck8b	TGCTGAACAACACGTT-1-uninduced_mck8b	TGCTGAACAACACGTT	QC	doublet	predicted doublet (DoubletDetection)	12672	4409	0
mouse	uninduced_mck8b	mck8b	GCCGTGACACTGGCCA-1-uninduced_mck8b	GCCGTGACACTGGCCA	QC	doublet	predicted doublet (DoubletDetection)	12683	4547	0.008
mouse	uninduced_mck8b	mck8b	ACTGATGTCGTTACCC-1-uninduced_mck8b	ACTGATGTCGTTACCC	QC	doublet	predicted doublet (DoubletDetection)	12683	4554	0.008
mouse	uninduced_mck8b	mck8b	CTCACTGGTTGCGAAG-1-uninduced_mck8b	CTCACTGGTTGCGAAG	QC	doublet	predicted doublet (DoubletDetection)	12693	4688	0
mouse	uninduced_mck8b	mck8b	TCGGTCTTCGAGTGAG-1-uninduced_mck8b	TCGGTCTTCGAGTGAG	QC	doublet	predicted doublet (DoubletDetection)	12665	4676	0.047
mouse	uninduced_mck8b	mck8b	CTCAATTAGAGATTCA-1-uninduced_mck8b	CTCAATTAGAGATTCA	QC	doublet	predicted doublet (DoubletDetection)	12654	4322	0
mouse	uninduced_mck8b	mck8b	CTGCTCATCGGCTGGT-1-uninduced_mck8b	CTGCTCATCGGCTGGT	QC	doublet	predicted doublet (DoubletDetection)	12636	4657	0.04
mouse	uninduced_mck8b	mck8b	TTTGTTGAGCGTCAAG-1-uninduced_mck8b	TTTGTTGAGCGTCAAG	QC	doublet	predicted doublet (DoubletDetection)	12662	5151	0.008
mouse	uninduced_mck8b	mck8b	ACTGATGCAATTAGGA-1-uninduced_mck8b	ACTGATGCAATTAGGA	QC	doublet	predicted doublet (DoubletDetection)	12622	5012	0.008
mouse	uninduced_mck8b	mck8b	ATTATCCTCTCTCGAC-1-uninduced_mck8b	ATTATCCTCTCTCGAC	QC	doublet	predicted doublet (DoubletDetection)	12589	4523	0.056
mouse	uninduced_mck8b	mck8b	ACTATGGAGGCCTTCG-1-uninduced_mck8b	ACTATGGAGGCCTTCG	QC	doublet	predicted doublet (DoubletDetection)	12586	4614	0
mouse	uninduced_mck8b	mck8b	AATTCCTGTCTGATAC-1-uninduced_mck8b	AATTCCTGTCTGATAC	QC	doublet	predicted doublet (DoubletDetection)	12551	4634	0.056
mouse	uninduced_mck8b	mck8b	CGGAGAATCTCAGGCG-1-uninduced_mck8b	CGGAGAATCTCAGGCG	QC	doublet	predicted doublet (DoubletDetection)	12601	4696	0.111
mouse	uninduced_mck8b	mck8b	AGTCATGGTGATAGTA-1-uninduced_mck8b	AGTCATGGTGATAGTA	QC	doublet	predicted doublet (DoubletDetection)	12622	4469	0.008
mouse	uninduced_mck8b	mck8b	TGCAGTATCAGTGGGA-1-uninduced_mck8b	TGCAGTATCAGTGGGA	QC	doublet	predicted doublet (DoubletDetection)	12610	4983	0
mouse	uninduced_mck8b	mck8b	TTCTAGTTCCAACTAG-1-uninduced_mck8b	TTCTAGTTCCAACTAG	QC	doublet	predicted doublet (DoubletDetection)	12589	4482	0
mouse	uninduced_mck8b	mck8b	CCTGCATAGAATCCCT-1-uninduced_mck8b	CCTGCATAGAATCCCT	QC	doublet	predicted doublet (DoubletDetection)	12584	4597	0
mouse	uninduced_mck8b	mck8b	AAGGAATTCCCGATCT-1-uninduced_mck8b	AAGGAATTCCCGATCT	QC	doublet	predicted doublet (DoubletDetection)	12577	4829	0.008
mouse	uninduced_mck8b	mck8b	CACACAAAGCGTTCAT-1-uninduced_mck8b	CACACAAAGCGTTCAT	QC	doublet	predicted doublet (DoubletDetection)	12571	4929	0
mouse	uninduced_mck8b	mck8b	TGTCCTGTCAAAGACA-1-uninduced_mck8b	TGTCCTGTCAAAGACA	QC	doublet	predicted doublet (DoubletDetection)	12574	5497	0.008
mouse	uninduced_mck8b	mck8b	GCCGATGCAAAGGAGA-1-uninduced_mck8b	GCCGATGCAAAGGAGA	QC	doublet	predicted doublet (DoubletDetection)	12580	4800	0
mouse	uninduced_mck8b	mck8b	TCTTCCTGTTGGCCGT-1-uninduced_mck8b	TCTTCCTGTTGGCCGT	QC	doublet	predicted doublet (DoubletDetection)	12521	4130	0
mouse	uninduced_mck8b	mck8b	TTGTTTGGTAGTGGCA-1-uninduced_mck8b	TTGTTTGGTAGTGGCA	QC	doublet	predicted doublet (DoubletDetection)	12561	4454	0
mouse	uninduced_mck8b	mck8b	ACTCTCGCAGTCTCTC-1-uninduced_mck8b	ACTCTCGCAGTCTCTC	QC	doublet	predicted doublet (DoubletDetection)	12570	4911	0
mouse	uninduced_mck8b	mck8b	TGACCCTCAATTGAGA-1-uninduced_mck8b	TGACCCTCAATTGAGA	QC	doublet	predicted doublet (DoubletDetection)	12579	4525	0.008
mouse	uninduced_mck8b	mck8b	TTGCTGCCACTATCCC-1-uninduced_mck8b	TTGCTGCCACTATCCC	QC	doublet	predicted doublet (DoubletDetection)	12488	4882	0.032
mouse	uninduced_mck8b	mck8b	CGCGTGACATGCTGCG-1-uninduced_mck8b	CGCGTGACATGCTGCG	QC	doublet	predicted doublet (DoubletDetection)	12484	4936	0.008
mouse	uninduced_mck8b	mck8b	GCTCAAACACTAACCA-1-uninduced_mck8b	GCTCAAACACTAACCA	QC	doublet	predicted doublet (DoubletDetection)	12524	4310	0.008
mouse	uninduced_mck8b	mck8b	CAGGGCTTCCGCAACG-1-uninduced_mck8b	CAGGGCTTCCGCAACG	QC	doublet	predicted doublet (DoubletDetection)	12514	4834	0
mouse	uninduced_mck8b	mck8b	ATCACAGGTATTGGCT-1-uninduced_mck8b	ATCACAGGTATTGGCT	QC	doublet	predicted doublet (DoubletDetection)	12484	4201	0
mouse	uninduced_mck8b	mck8b	CCATAAGAGGGATCTG-1-uninduced_mck8b	CCATAAGAGGGATCTG	QC	doublet	predicted doublet (DoubletDetection)	12495	4598	0
mouse	uninduced_mck8b	mck8b	CACTGTCTCAAGGAGC-1-uninduced_mck8b	CACTGTCTCAAGGAGC	QC	doublet	predicted doublet (DoubletDetection)	12486	4728	0
mouse	uninduced_mck8b	mck8b	ACCTGAATCCTCTCGA-1-uninduced_mck8b	ACCTGAATCCTCTCGA	QC	doublet	predicted doublet (DoubletDetection)	12439	4751	0.008
mouse	uninduced_mck8b	mck8b	ACTATTCCAGGTCCCA-1-uninduced_mck8b	ACTATTCCAGGTCCCA	QC	doublet	predicted doublet (DoubletDetection)	12446	4864	0
mouse	uninduced_mck8b	mck8b	CCACAAAAGTCTGCAT-1-uninduced_mck8b	CCACAAAAGTCTGCAT	QC	doublet	predicted doublet (DoubletDetection)	12445	4249	0.008
mouse	uninduced_mck8b	mck8b	GACCTTCGTAGGTAGC-1-uninduced_mck8b	GACCTTCGTAGGTAGC	QC	doublet	predicted doublet (DoubletDetection)	12454	4661	0
mouse	uninduced_mck8b	mck8b	GCGAGAAGTTTATGCG-1-uninduced_mck8b	GCGAGAAGTTTATGCG	QC	doublet	predicted doublet (DoubletDetection)	12471	4526	0
mouse	uninduced_mck8b	mck8b	ATTCCTAGTCATACCA-1-uninduced_mck8b	ATTCCTAGTCATACCA	QC	doublet	predicted doublet (DoubletDetection)	12412	4269	0
mouse	uninduced_mck8b	mck8b	GTACAGTAGTTCACTG-1-uninduced_mck8b	GTACAGTAGTTCACTG	QC	doublet	predicted doublet (DoubletDetection)	12436	4622	0
mouse	uninduced_mck8b	mck8b	GACCCAGAGCACCAGA-1-uninduced_mck8b	GACCCAGAGCACCAGA	QC	doublet	predicted doublet (DoubletDetection)	12414	4523	0
mouse	uninduced_mck8b	mck8b	GAGAGGTGTCGGAAAC-1-uninduced_mck8b	GAGAGGTGTCGGAAAC	QC	doublet	predicted doublet (DoubletDetection)	12403	4543	0
mouse	uninduced_mck8b	mck8b	ATACCTTTCACGACTA-1-uninduced_mck8b	ATACCTTTCACGACTA	QC	doublet	predicted doublet (DoubletDetection)	12412	4430	0.024
mouse	uninduced_mck8b	mck8b	CACTTCGGTCCAATCA-1-uninduced_mck8b	CACTTCGGTCCAATCA	QC	doublet	predicted doublet (DoubletDetection)	12394	4401	0
mouse	uninduced_mck8b	mck8b	TGCGGCAAGGCGTTAG-1-uninduced_mck8b	TGCGGCAAGGCGTTAG	QC	doublet	predicted doublet (DoubletDetection)	12414	4598	0.016
mouse	uninduced_mck8b	mck8b	GGGTGAACAGATCCTA-1-uninduced_mck8b	GGGTGAACAGATCCTA	QC	doublet	predicted doublet (DoubletDetection)	12351	4568	0
mouse	uninduced_mck8b	mck8b	GATGACTAGTTAACAG-1-uninduced_mck8b	GATGACTAGTTAACAG	QC	doublet	predicted doublet (DoubletDetection)	12395	4738	0.073
mouse	uninduced_mck8b	mck8b	CAGCGTGTCAATGTCG-1-uninduced_mck8b	CAGCGTGTCAATGTCG	QC	doublet	predicted doublet (DoubletDetection)	12360	4869	0
mouse	uninduced_mck8b	mck8b	ATGGTTGCAGGTATGG-1-uninduced_mck8b	ATGGTTGCAGGTATGG	QC	doublet	predicted doublet (DoubletDetection)	12349	4475	0
mouse	uninduced_mck8b	mck8b	GGTGTTAAGTAGAATC-1-uninduced_mck8b	GGTGTTAAGTAGAATC	QC	doublet	predicted doublet (DoubletDetection)	12354	5056	0
mouse	uninduced_mck8b	mck8b	CGAGAAGTCTCCGAGG-1-uninduced_mck8b	CGAGAAGTCTCCGAGG	QC	doublet	predicted doublet (DoubletDetection)	12374	4713	0
mouse	uninduced_mck8b	mck8b	TTCGCTGTCTCGCAGG-1-uninduced_mck8b	TTCGCTGTCTCGCAGG	QC	doublet	predicted doublet (DoubletDetection)	12341	4348	0
mouse	uninduced_mck8b	mck8b	CGTGCTTTCCCATTTA-1-uninduced_mck8b	CGTGCTTTCCCATTTA	QC	doublet	predicted doublet (DoubletDetection)	12367	4931	0.008
mouse	uninduced_mck8b	mck8b	ATTCATCGTTAAACCC-1-uninduced_mck8b	ATTCATCGTTAAACCC	QC	doublet	predicted doublet (DoubletDetection)	12361	5045	0.008
mouse	uninduced_mck8b	mck8b	TTTGACTCAGCAGTTT-1-uninduced_mck8b	TTTGACTCAGCAGTTT	QC	doublet	predicted doublet (DoubletDetection)	12321	4584	0.008
mouse	uninduced_mck8b	mck8b	TACATTCGTGCCTATA-1-uninduced_mck8b	TACATTCGTGCCTATA	QC	doublet	predicted doublet (DoubletDetection)	12277	4460	0
mouse	uninduced_mck8b	mck8b	CGTTCTGGTGGTCAAG-1-uninduced_mck8b	CGTTCTGGTGGTCAAG	QC	doublet	predicted doublet (DoubletDetection)	12203	4282	0
mouse	uninduced_mck8b	mck8b	CAAGCTAGTAGTGGCA-1-uninduced_mck8b	CAAGCTAGTAGTGGCA	QC	doublet	predicted doublet (DoubletDetection)	12257	4515	0
mouse	uninduced_mck8b	mck8b	TGGTGATTCTGACCCT-1-uninduced_mck8b	TGGTGATTCTGACCCT	QC	doublet	predicted doublet (DoubletDetection)	12224	4472	0
mouse	uninduced_mck8b	mck8b	TGTAACGAGTGCACAG-1-uninduced_mck8b	TGTAACGAGTGCACAG	QC	doublet	predicted doublet (DoubletDetection)	12286	4583	0
mouse	uninduced_mck8b	mck8b	AGGTTGTCAGGCACTC-1-uninduced_mck8b	AGGTTGTCAGGCACTC	QC	doublet	predicted doublet (DoubletDetection)	12230	4556	0.033
mouse	uninduced_mck8b	mck8b	GTTCGCTAGCGACTTT-1-uninduced_mck8b	GTTCGCTAGCGACTTT	QC	doublet	predicted doublet (DoubletDetection)	12260	4266	0
mouse	uninduced_mck8b	mck8b	CTGCCTAGTAGAGGAA-1-uninduced_mck8b	CTGCCTAGTAGAGGAA	QC	doublet	predicted doublet (DoubletDetection)	12228	4412	0
mouse	uninduced_mck8b	mck8b	ATTCATCTCATCTATC-1-uninduced_mck8b	ATTCATCTCATCTATC	QC	doublet	predicted doublet (DoubletDetection)	12243	4554	0
mouse	uninduced_mck8b	mck8b	GGGACCTGTGGATGAC-1-uninduced_mck8b	GGGACCTGTGGATGAC	QC	doublet	predicted doublet (DoubletDetection)	12264	4803	0.016
mouse	uninduced_mck8b	mck8b	GCGAGAACAACACACT-1-uninduced_mck8b	GCGAGAACAACACACT	QC	doublet	predicted doublet (DoubletDetection)	12222	4601	0.008
mouse	uninduced_mck8b	mck8b	GATTGGTGTCCAACGC-1-uninduced_mck8b	GATTGGTGTCCAACGC	QC	doublet	predicted doublet (DoubletDetection)	12248	4359	0
mouse	uninduced_mck8b	mck8b	CTATAGGAGGTCCTGC-1-uninduced_mck8b	CTATAGGAGGTCCTGC	QC	doublet	predicted doublet (DoubletDetection)	12234	4371	0.008
mouse	uninduced_mck8b	mck8b	CAAGGGATCAGTGATC-1-uninduced_mck8b	CAAGGGATCAGTGATC	QC	doublet	predicted doublet (DoubletDetection)	12219	4648	0
mouse	uninduced_mck8b	mck8b	CACTTCGAGAGATCGC-1-uninduced_mck8b	CACTTCGAGAGATCGC	QC	doublet	predicted doublet (DoubletDetection)	12226	4564	0.025
mouse	uninduced_mck8b	mck8b	GTCGTAACACCTGATA-1-uninduced_mck8b	GTCGTAACACCTGATA	QC	doublet	predicted doublet (DoubletDetection)	12213	4546	0
mouse	uninduced_mck8b	mck8b	TTCCACGGTCATATGC-1-uninduced_mck8b	TTCCACGGTCATATGC	QC	doublet	predicted doublet (DoubletDetection)	12212	4457	0
mouse	uninduced_mck8b	mck8b	TATCTGTCAAGACCTT-1-uninduced_mck8b	TATCTGTCAAGACCTT	QC	doublet	predicted doublet (DoubletDetection)	12186	4213	0
mouse	uninduced_mck8b	mck8b	CACGTTCTCAGATTGC-1-uninduced_mck8b	CACGTTCTCAGATTGC	QC	doublet	predicted doublet (DoubletDetection)	12165	3815	0.008
mouse	uninduced_mck8b	mck8b	ATCGTAGAGTCTCGTA-1-uninduced_mck8b	ATCGTAGAGTCTCGTA	QC	doublet	predicted doublet (DoubletDetection)	12194	4692	0
mouse	uninduced_mck8b	mck8b	GTCACTCAGCAGGGAG-1-uninduced_mck8b	GTCACTCAGCAGGGAG	QC	doublet	predicted doublet (DoubletDetection)	12196	4573	0
mouse	uninduced_mck8b	mck8b	ACTATCTTCCTGGTCT-1-uninduced_mck8b	ACTATCTTCCTGGTCT	QC	doublet	predicted doublet (DoubletDetection)	12104	4455	0
mouse	uninduced_mck8b	mck8b	TATATCCTCACCTCGT-1-uninduced_mck8b	TATATCCTCACCTCGT	QC	doublet	predicted doublet (DoubletDetection)	12125	4322	0
mouse	uninduced_mck8b	mck8b	TGGTTAGTCCTCTTTC-1-uninduced_mck8b	TGGTTAGTCCTCTTTC	QC	doublet	predicted doublet (DoubletDetection)	12171	4806	0
mouse	uninduced_mck8b	mck8b	ATTACTCAGGTGGCTA-1-uninduced_mck8b	ATTACTCAGGTGGCTA	QC	doublet	predicted doublet (DoubletDetection)	12115	4435	0
mouse	uninduced_mck8b	mck8b	CTCCATGAGCTCGACC-1-uninduced_mck8b	CTCCATGAGCTCGACC	QC	doublet	predicted doublet (DoubletDetection)	12081	4680	0
mouse	uninduced_mck8b	mck8b	GGCGTCATCGCTTGCT-1-uninduced_mck8b	GGCGTCATCGCTTGCT	QC	doublet	predicted doublet (DoubletDetection)	12122	4746	0
mouse	uninduced_mck8b	mck8b	CGAGTGCGTTATCTGG-1-uninduced_mck8b	CGAGTGCGTTATCTGG	QC	doublet	predicted doublet (DoubletDetection)	12120	4873	0
mouse	uninduced_mck8b	mck8b	CCTCTAGGTGTCATTG-1-uninduced_mck8b	CCTCTAGGTGTCATTG	QC	doublet	predicted doublet (DoubletDetection)	12123	4327	0
mouse	uninduced_mck8b	mck8b	AAAGTCCCACTTTAGG-1-uninduced_mck8b	AAAGTCCCACTTTAGG	QC	doublet	predicted doublet (DoubletDetection)	12130	4449	0.008
mouse	uninduced_mck8b	mck8b	AGTCAACTCCGTAGTA-1-uninduced_mck8b	AGTCAACTCCGTAGTA	QC	doublet	predicted doublet (DoubletDetection)	12051	4689	0.008
mouse	uninduced_mck8b	mck8b	GCTTTCGAGGAGGCAG-1-uninduced_mck8b	GCTTTCGAGGAGGCAG	QC	doublet	predicted doublet (DoubletDetection)	12083	4320	0.025
mouse	uninduced_mck8b	mck8b	GTCACTCGTTACACTG-1-uninduced_mck8b	GTCACTCGTTACACTG	QC	doublet	predicted doublet (DoubletDetection)	12050	4495	0.008
mouse	uninduced_mck8b	mck8b	GGGTCACCAAGTGGAC-1-uninduced_mck8b	GGGTCACCAAGTGGAC	QC	doublet	predicted doublet (DoubletDetection)	12003	4342	0
mouse	uninduced_mck8b	mck8b	ACTATGGCACTTGGCG-1-uninduced_mck8b	ACTATGGCACTTGGCG	QC	doublet	predicted doublet (DoubletDetection)	11986	4488	0
mouse	uninduced_mck8b	mck8b	GTACAGTAGTGCCCGT-1-uninduced_mck8b	GTACAGTAGTGCCCGT	QC	doublet	predicted doublet (DoubletDetection)	11987	4337	0
mouse	uninduced_mck8b	mck8b	CAGCCAGCATCTGGGC-1-uninduced_mck8b	CAGCCAGCATCTGGGC	QC	doublet	predicted doublet (DoubletDetection)	12015	4606	0
mouse	uninduced_mck8b	mck8b	AAGGAATCAGCGGTTC-1-uninduced_mck8b	AAGGAATCAGCGGTTC	QC	doublet	predicted doublet (DoubletDetection)	11931	4199	0
mouse	uninduced_mck8b	mck8b	GGAGGATCATCAGTGT-1-uninduced_mck8b	GGAGGATCATCAGTGT	QC	doublet	predicted doublet (DoubletDetection)	11962	4860	0
mouse	uninduced_mck8b	mck8b	TAAGCACGTGATGGCA-1-uninduced_mck8b	TAAGCACGTGATGGCA	QC	doublet	predicted doublet (DoubletDetection)	11967	4619	0.025
mouse	uninduced_mck8b	mck8b	GTCATCCGTTGGTGTT-1-uninduced_mck8b	GTCATCCGTTGGTGTT	QC	doublet	predicted doublet (DoubletDetection)	11961	4559	0
mouse	uninduced_mck8b	mck8b	CCGGGTATCGCCTTTG-1-uninduced_mck8b	CCGGGTATCGCCTTTG	QC	doublet	predicted doublet (DoubletDetection)	11954	4902	0
mouse	uninduced_mck8b	mck8b	TCCGGGATCATGCTAG-1-uninduced_mck8b	TCCGGGATCATGCTAG	QC	doublet	predicted doublet (DoubletDetection)	11951	4576	0
mouse	uninduced_mck8b	mck8b	TATACCTCACCGTGGT-1-uninduced_mck8b	TATACCTCACCGTGGT	QC	doublet	predicted doublet (DoubletDetection)	11932	4654	0
mouse	uninduced_mck8b	mck8b	TCACTCGCAGAGAAAG-1-uninduced_mck8b	TCACTCGCAGAGAAAG	QC	doublet	predicted doublet (DoubletDetection)	11917	4646	0.008
mouse	uninduced_mck8b	mck8b	ACGTACATCGGAATGG-1-uninduced_mck8b	ACGTACATCGGAATGG	QC	doublet	predicted doublet (DoubletDetection)	11903	4911	0
mouse	uninduced_mck8b	mck8b	CTACTATCAGGCGTTC-1-uninduced_mck8b	CTACTATCAGGCGTTC	QC	doublet	predicted doublet (DoubletDetection)	11916	4483	0.017
mouse	uninduced_mck8b	mck8b	CAGATCAAGTGGTCAG-1-uninduced_mck8b	CAGATCAAGTGGTCAG	QC	doublet	predicted doublet (DoubletDetection)	11950	4512	0
mouse	uninduced_mck8b	mck8b	TGATGGTGTGGCGCTT-1-uninduced_mck8b	TGATGGTGTGGCGCTT	QC	doublet	predicted doublet (DoubletDetection)	11898	3966	0.008
mouse	uninduced_mck8b	mck8b	GTTGTAGCATCATCTT-1-uninduced_mck8b	GTTGTAGCATCATCTT	QC	doublet	predicted doublet (DoubletDetection)	11834	4307	0
mouse	uninduced_mck8b	mck8b	TCCTCGACAAGACTGG-1-uninduced_mck8b	TCCTCGACAAGACTGG	QC	doublet	predicted doublet (DoubletDetection)	11893	4703	0
mouse	uninduced_mck8b	mck8b	CGTTCTGTCATCTCTA-1-uninduced_mck8b	CGTTCTGTCATCTCTA	QC	doublet	predicted doublet (DoubletDetection)	11861	4595	0
mouse	uninduced_mck8b	mck8b	CACGGGTAGATCACCT-1-uninduced_mck8b	CACGGGTAGATCACCT	QC	doublet	predicted doublet (DoubletDetection)	11903	4497	0
mouse	uninduced_mck8b	mck8b	AACTTCTGTAGCTGTT-1-uninduced_mck8b	AACTTCTGTAGCTGTT	QC	doublet	predicted doublet (DoubletDetection)	11875	4251	0.025
mouse	uninduced_mck8b	mck8b	TCTTCCTTCTTAAGGC-1-uninduced_mck8b	TCTTCCTTCTTAAGGC	QC	doublet	predicted doublet (DoubletDetection)	11835	4140	0
mouse	uninduced_mck8b	mck8b	GAAGCGATCAGCAATC-1-uninduced_mck8b	GAAGCGATCAGCAATC	QC	doublet	predicted doublet (DoubletDetection)	11869	4852	0
mouse	uninduced_mck8b	mck8b	CTACGGGCAGTAACCT-1-uninduced_mck8b	CTACGGGCAGTAACCT	QC	doublet	predicted doublet (DoubletDetection)	11840	4815	0
mouse	uninduced_mck8b	mck8b	GGGCTCACAGGCTCTG-1-uninduced_mck8b	GGGCTCACAGGCTCTG	QC	doublet	predicted doublet (DoubletDetection)	11802	4648	0
mouse	uninduced_mck8b	mck8b	ACCACAAAGACGAGCT-1-uninduced_mck8b	ACCACAAAGACGAGCT	QC	doublet	predicted doublet (DoubletDetection)	11808	4565	0
mouse	uninduced_mck8b	mck8b	AGGTTGTTCTGCCCTA-1-uninduced_mck8b	AGGTTGTTCTGCCCTA	QC	doublet	predicted doublet (DoubletDetection)	11729	4062	0.017
mouse	uninduced_mck8b	mck8b	CCCAACTAGCCTCTGG-1-uninduced_mck8b	CCCAACTAGCCTCTGG	QC	doublet	predicted doublet (DoubletDetection)	11752	4304	0
mouse	uninduced_mck8b	mck8b	CAATACGTCAACACCA-1-uninduced_mck8b	CAATACGTCAACACCA	QC	doublet	predicted doublet (DoubletDetection)	11698	4159	0.009
mouse	uninduced_mck8b	mck8b	GACCCAGAGGAGTCTG-1-uninduced_mck8b	GACCCAGAGGAGTCTG	QC	doublet	predicted doublet (DoubletDetection)	11720	4691	0
mouse	uninduced_mck8b	mck8b	TCGGTCTCAATTCACG-1-uninduced_mck8b	TCGGTCTCAATTCACG	QC	doublet	predicted doublet (DoubletDetection)	11604	4196	0.009
mouse	uninduced_mck8b	mck8b	AACTTCTTCGGAATTC-1-uninduced_mck8b	AACTTCTTCGGAATTC	QC	doublet	predicted doublet (DoubletDetection)	11615	4512	0
mouse	uninduced_mck8b	mck8b	AGGCATTCAGTCCCGA-1-uninduced_mck8b	AGGCATTCAGTCCCGA	QC	doublet	predicted doublet (DoubletDetection)	11709	4559	0
mouse	uninduced_mck8b	mck8b	CGATGCGGTTTGACAC-1-uninduced_mck8b	CGATGCGGTTTGACAC	QC	doublet	predicted doublet (DoubletDetection)	11689	4537	0
mouse	uninduced_mck8b	mck8b	GATCATGTCAGAATAG-1-uninduced_mck8b	GATCATGTCAGAATAG	QC	doublet	predicted doublet (DoubletDetection)	11643	4317	0
mouse	uninduced_mck8b	mck8b	CTGCATCGTCACCTTC-1-uninduced_mck8b	CTGCATCGTCACCTTC	QC	doublet	predicted doublet (DoubletDetection)	11619	4550	0
mouse	uninduced_mck8b	mck8b	CGAGTGCCATACACCA-1-uninduced_mck8b	CGAGTGCCATACACCA	QC	doublet	predicted doublet (DoubletDetection)	11662	4580	0
mouse	uninduced_mck8b	mck8b	CACCGTTGTACAGTCT-1-uninduced_mck8b	CACCGTTGTACAGTCT	QC	doublet	predicted doublet (DoubletDetection)	11641	4068	0
mouse	uninduced_mck8b	mck8b	CTTCCTTGTCCACATA-1-uninduced_mck8b	CTTCCTTGTCCACATA	QC	doublet	predicted doublet (DoubletDetection)	11635	3914	0
mouse	uninduced_mck8b	mck8b	CCGGACAGTACGGTTT-1-uninduced_mck8b	CCGGACAGTACGGTTT	QC	doublet	predicted doublet (DoubletDetection)	11658	4721	0.009
mouse	uninduced_mck8b	mck8b	AAGTTCGAGAAACTAC-1-uninduced_mck8b	AAGTTCGAGAAACTAC	QC	doublet	predicted doublet (DoubletDetection)	11610	4687	0.078
mouse	uninduced_mck8b	mck8b	CTAACCCTCGATACGT-1-uninduced_mck8b	CTAACCCTCGATACGT	QC	doublet	predicted doublet (DoubletDetection)	11630	4341	0.009
mouse	uninduced_mck8b	mck8b	TCATTGTAGCAAATGT-1-uninduced_mck8b	TCATTGTAGCAAATGT	QC	doublet	predicted doublet (DoubletDetection)	11583	4304	0
mouse	uninduced_mck8b	mck8b	CGAGAAGTCTGCTTTA-1-uninduced_mck8b	CGAGAAGTCTGCTTTA	QC	doublet	predicted doublet (DoubletDetection)	11617	5175	0.009
mouse	uninduced_mck8b	mck8b	TCAAGACCATGTGCTA-1-uninduced_mck8b	TCAAGACCATGTGCTA	QC	doublet	predicted doublet (DoubletDetection)	11630	4887	0
mouse	uninduced_mck8b	mck8b	AGACACTGTCCTGTTC-1-uninduced_mck8b	AGACACTGTCCTGTTC	QC	doublet	predicted doublet (DoubletDetection)	11547	4230	0
mouse	uninduced_mck8b	mck8b	GAACGTTGTATCTTCT-1-uninduced_mck8b	GAACGTTGTATCTTCT	QC	doublet	predicted doublet (DoubletDetection)	11590	4797	0
mouse	uninduced_mck8b	mck8b	CTCCAACGTTATCTTC-1-uninduced_mck8b	CTCCAACGTTATCTTC	QC	doublet	predicted doublet (DoubletDetection)	11601	4686	0
mouse	uninduced_mck8b	mck8b	ATCGATGAGGAACTAT-1-uninduced_mck8b	ATCGATGAGGAACTAT	QC	doublet	predicted doublet (DoubletDetection)	11554	4260	0
mouse	uninduced_mck8b	mck8b	CTGTGAATCATGGAGG-1-uninduced_mck8b	CTGTGAATCATGGAGG	QC	doublet	predicted doublet (DoubletDetection)	11513	4641	0
mouse	uninduced_mck8b	mck8b	TTCCTAAAGTCAAGCG-1-uninduced_mck8b	TTCCTAAAGTCAAGCG	QC	doublet	predicted doublet (DoubletDetection)	11469	3986	0
mouse	uninduced_mck8b	mck8b	TACCTGCTCCCATAAG-1-uninduced_mck8b	TACCTGCTCCCATAAG	QC	doublet	predicted doublet (DoubletDetection)	11542	4290	0.009
mouse	uninduced_mck8b	mck8b	TCAATCTAGAGTTGTA-1-uninduced_mck8b	TCAATCTAGAGTTGTA	QC	doublet	predicted doublet (DoubletDetection)	11464	3845	0.009
mouse	uninduced_mck8b	mck8b	ATGAGGGTCACATACG-1-uninduced_mck8b	ATGAGGGTCACATACG	QC	doublet	predicted doublet (DoubletDetection)	11482	4353	0
mouse	uninduced_mck8b	mck8b	TTGCGTCCAGTCGCTG-1-uninduced_mck8b	TTGCGTCCAGTCGCTG	QC	doublet	predicted doublet (DoubletDetection)	11430	4741	0.026
mouse	uninduced_mck8b	mck8b	TAATTCCGTGCCTAAT-1-uninduced_mck8b	TAATTCCGTGCCTAAT	QC	doublet	predicted doublet (DoubletDetection)	11445	4159	0
mouse	uninduced_mck8b	mck8b	TCAATCTCAAGCACCC-1-uninduced_mck8b	TCAATCTCAAGCACCC	QC	doublet	predicted doublet (DoubletDetection)	11462	4073	0
mouse	uninduced_mck8b	mck8b	GGAAGTGGTGAATGAT-1-uninduced_mck8b	GGAAGTGGTGAATGAT	QC	doublet	predicted doublet (DoubletDetection)	11470	4366	0
mouse	uninduced_mck8b	mck8b	CAACCAAGTCGATTAC-1-uninduced_mck8b	CAACCAAGTCGATTAC	QC	doublet	predicted doublet (DoubletDetection)	11421	4206	0
mouse	uninduced_mck8b	mck8b	GAACGTTTCTTGAGCA-1-uninduced_mck8b	GAACGTTTCTTGAGCA	QC	doublet	predicted doublet (DoubletDetection)	11441	4424	0
mouse	uninduced_mck8b	mck8b	CACAGGCCAGAGGTAC-1-uninduced_mck8b	CACAGGCCAGAGGTAC	QC	doublet	predicted doublet (DoubletDetection)	11397	4434	0.009
mouse	uninduced_mck8b	mck8b	ATAGAGACAGAAACCG-1-uninduced_mck8b	ATAGAGACAGAAACCG	QC	doublet	predicted doublet (DoubletDetection)	11431	4454	0
mouse	uninduced_mck8b	mck8b	TCTCAGCGTGGGCTTC-1-uninduced_mck8b	TCTCAGCGTGGGCTTC	QC	doublet	predicted doublet (DoubletDetection)	11416	4879	0
mouse	uninduced_mck8b	mck8b	GATCATGAGGCCACTC-1-uninduced_mck8b	GATCATGAGGCCACTC	QC	doublet	predicted doublet (DoubletDetection)	11387	4488	0
mouse	uninduced_mck8b	mck8b	CTACTATTCGCCTATC-1-uninduced_mck8b	CTACTATTCGCCTATC	QC	doublet	predicted doublet (DoubletDetection)	11375	4508	0
mouse	uninduced_mck8b	mck8b	ACCACAAGTAGCTTGT-1-uninduced_mck8b	ACCACAAGTAGCTTGT	QC	doublet	predicted doublet (DoubletDetection)	11357	4288	0
mouse	uninduced_mck8b	mck8b	CAGCAGCGTTGCCGCA-1-uninduced_mck8b	CAGCAGCGTTGCCGCA	QC	doublet	predicted doublet (DoubletDetection)	11386	4223	0
mouse	uninduced_mck8b	mck8b	CGAGGAACAACTTGGT-1-uninduced_mck8b	CGAGGAACAACTTGGT	QC	doublet	predicted doublet (DoubletDetection)	11360	4253	0
mouse	uninduced_mck8b	mck8b	CCGGGTATCTATCGCC-1-uninduced_mck8b	CCGGGTATCTATCGCC	QC	doublet	predicted doublet (DoubletDetection)	11345	4422	0
mouse	uninduced_mck8b	mck8b	ATCCTATAGCAGCCTC-1-uninduced_mck8b	ATCCTATAGCAGCCTC	QC	doublet	predicted doublet (DoubletDetection)	11373	4467	0
mouse	uninduced_mck8b	mck8b	GTTAGACGTTGACTGT-1-uninduced_mck8b	GTTAGACGTTGACTGT	QC	doublet	predicted doublet (DoubletDetection)	11389	4384	0
mouse	uninduced_mck8b	mck8b	GACGCTGAGGTTGACG-1-uninduced_mck8b	GACGCTGAGGTTGACG	QC	doublet	predicted doublet (DoubletDetection)	11313	4061	0.009
mouse	uninduced_mck8b	mck8b	TACCCACTCAGAGCGA-1-uninduced_mck8b	TACCCACTCAGAGCGA	QC	doublet	predicted doublet (DoubletDetection)	11303	4247	0
mouse	uninduced_mck8b	mck8b	GAGACCCAGTCACACT-1-uninduced_mck8b	GAGACCCAGTCACACT	QC	doublet	predicted doublet (DoubletDetection)	11332	4518	0.018
mouse	uninduced_mck8b	mck8b	CAACGATGTGGTCTAT-1-uninduced_mck8b	CAACGATGTGGTCTAT	QC	doublet	predicted doublet (DoubletDetection)	11269	4190	0.009
mouse	uninduced_mck8b	mck8b	ACCTGAACATTCAGGT-1-uninduced_mck8b	ACCTGAACATTCAGGT	QC	doublet	predicted doublet (DoubletDetection)	11295	4224	0
mouse	uninduced_mck8b	mck8b	CCCTTAGCAACCGATT-1-uninduced_mck8b	CCCTTAGCAACCGATT	QC	doublet	predicted doublet (DoubletDetection)	11295	3965	0.009
mouse	uninduced_mck8b	mck8b	GGGTCTGCAATAACCC-1-uninduced_mck8b	GGGTCTGCAATAACCC	QC	doublet	predicted doublet (DoubletDetection)	11269	4152	0
mouse	uninduced_mck8b	mck8b	GTTAGACAGACGAGCT-1-uninduced_mck8b	GTTAGACAGACGAGCT	QC	doublet	predicted doublet (DoubletDetection)	11259	4238	0.009
mouse	uninduced_mck8b	mck8b	AGCATCACAACGGTAG-1-uninduced_mck8b	AGCATCACAACGGTAG	QC	doublet	predicted doublet (DoubletDetection)	11291	4116	0
mouse	uninduced_mck8b	mck8b	ATACTTCAGCTAGTTC-1-uninduced_mck8b	ATACTTCAGCTAGTTC	QC	doublet	predicted doublet (DoubletDetection)	11265	4246	0
mouse	uninduced_mck8b	mck8b	CATCGGGAGGAGGTTC-1-uninduced_mck8b	CATCGGGAGGAGGTTC	QC	doublet	predicted doublet (DoubletDetection)	11223	4302	0
mouse	uninduced_mck8b	mck8b	GTGAGCCGTGTATCCA-1-uninduced_mck8b	GTGAGCCGTGTATCCA	QC	doublet	predicted doublet (DoubletDetection)	11250	4383	0
mouse	uninduced_mck8b	mck8b	AGCGATTCAAACCATC-1-uninduced_mck8b	AGCGATTCAAACCATC	QC	doublet	predicted doublet (DoubletDetection)	11228	4778	0
mouse	uninduced_mck8b	mck8b	AGAAATGTCTAACGGT-1-uninduced_mck8b	AGAAATGTCTAACGGT	QC	doublet	predicted doublet (DoubletDetection)	11232	4462	0
mouse	uninduced_mck8b	mck8b	CCTAAGAGTCACCCTT-1-uninduced_mck8b	CCTAAGAGTCACCCTT	QC	doublet	predicted doublet (DoubletDetection)	11216	4628	0.018
mouse	uninduced_mck8b	mck8b	GACATCATCTGGTGGC-1-uninduced_mck8b	GACATCATCTGGTGGC	QC	doublet	predicted doublet (DoubletDetection)	11211	4450	0
mouse	uninduced_mck8b	mck8b	CAGATCAGTACCGGAA-1-uninduced_mck8b	CAGATCAGTACCGGAA	QC	doublet	predicted doublet (DoubletDetection)	11192	4324	0
mouse	uninduced_mck8b	mck8b	ACCTGTCGTACGATTC-1-uninduced_mck8b	ACCTGTCGTACGATTC	QC	doublet	predicted doublet (DoubletDetection)	11167	4271	0
mouse	uninduced_mck8b	mck8b	ATGATCGTCTACTCAT-1-uninduced_mck8b	ATGATCGTCTACTCAT	QC	doublet	predicted doublet (DoubletDetection)	11195	4338	0
mouse	uninduced_mck8b	mck8b	AAAGTGACACGTAGAG-1-uninduced_mck8b	AAAGTGACACGTAGAG	QC	doublet	predicted doublet (DoubletDetection)	11185	4948	0.009
mouse	uninduced_mck8b	mck8b	GAGATGGGTTCGGTAT-1-uninduced_mck8b	GAGATGGGTTCGGTAT	QC	doublet	predicted doublet (DoubletDetection)	11094	4105	0
mouse	uninduced_mck8b	mck8b	GGGTGAAGTGCAACAG-1-uninduced_mck8b	GGGTGAAGTGCAACAG	QC	doublet	predicted doublet (DoubletDetection)	11175	4180	0.009
mouse	uninduced_mck8b	mck8b	GTCCTCAAGATCCCAT-1-uninduced_mck8b	GTCCTCAAGATCCCAT	QC	doublet	predicted doublet (DoubletDetection)	11145	4578	0
mouse	uninduced_mck8b	mck8b	GAAATGAGTGGTCTTA-1-uninduced_mck8b	GAAATGAGTGGTCTTA	QC	doublet	predicted doublet (DoubletDetection)	11163	4463	0.009
mouse	uninduced_mck8b	mck8b	GGTAACTTCGGACTTA-1-uninduced_mck8b	GGTAACTTCGGACTTA	QC	doublet	predicted doublet (DoubletDetection)	11172	4513	0.009
mouse	uninduced_mck8b	mck8b	CAAAGAACATTGACCA-1-uninduced_mck8b	CAAAGAACATTGACCA	QC	doublet	predicted doublet (DoubletDetection)	11161	4457	0
mouse	uninduced_mck8b	mck8b	TGTTCTATCCGCTTAC-1-uninduced_mck8b	TGTTCTATCCGCTTAC	QC	doublet	predicted doublet (DoubletDetection)	11153	4438	0
mouse	uninduced_mck8b	mck8b	GGAATCTTCTAAACGC-1-uninduced_mck8b	GGAATCTTCTAAACGC	QC	doublet	predicted doublet (DoubletDetection)	11028	3873	0.018
mouse	uninduced_mck8b	mck8b	CCCGGAATCTACTCAT-1-uninduced_mck8b	CCCGGAATCTACTCAT	QC	doublet	predicted doublet (DoubletDetection)	11142	4566	0.009
mouse	uninduced_mck8b	mck8b	GAGGGTAAGGCATTTC-1-uninduced_mck8b	GAGGGTAAGGCATTTC	QC	doublet	predicted doublet (DoubletDetection)	11061	4361	0
mouse	uninduced_mck8b	mck8b	GGGCCATAGCGTTCCG-1-uninduced_mck8b	GGGCCATAGCGTTCCG	QC	doublet	predicted doublet (DoubletDetection)	11137	4402	0
mouse	uninduced_mck8b	mck8b	AGGAGGTAGGATCACG-1-uninduced_mck8b	AGGAGGTAGGATCACG	QC	doublet	predicted doublet (DoubletDetection)	11133	4428	0
mouse	uninduced_mck8b	mck8b	AAGACAAGTTGTGTTG-1-uninduced_mck8b	AAGACAAGTTGTGTTG	QC	doublet	predicted doublet (DoubletDetection)	11129	4602	0.009
mouse	uninduced_mck8b	mck8b	AAGTACCTCGGTTGTA-1-uninduced_mck8b	AAGTACCTCGGTTGTA	QC	doublet	predicted doublet (DoubletDetection)	11139	4168	0
mouse	uninduced_mck8b	mck8b	CGATGCGAGTAAGCAT-1-uninduced_mck8b	CGATGCGAGTAAGCAT	QC	doublet	predicted doublet (DoubletDetection)	11076	4137	0
mouse	uninduced_mck8b	mck8b	ATCATTCGTCTCTCCA-1-uninduced_mck8b	ATCATTCGTCTCTCCA	QC	doublet	predicted doublet (DoubletDetection)	11111	4466	0
mouse	uninduced_mck8b	mck8b	ATCCCTGTCGAACGCC-1-uninduced_mck8b	ATCCCTGTCGAACGCC	QC	doublet	predicted doublet (DoubletDetection)	11070	4494	0.027
mouse	uninduced_mck8b	mck8b	AAGGTAAGTGATACCT-1-uninduced_mck8b	AAGGTAAGTGATACCT	QC	doublet	predicted doublet (DoubletDetection)	11074	4238	0
mouse	uninduced_mck8b	mck8b	GTCATGAAGATGTAGT-1-uninduced_mck8b	GTCATGAAGATGTAGT	QC	doublet	predicted doublet (DoubletDetection)	11068	3925	0.018
mouse	uninduced_mck8b	mck8b	ATTCTACCAGTGTGCC-1-uninduced_mck8b	ATTCTACCAGTGTGCC	QC	doublet	predicted doublet (DoubletDetection)	11096	4806	0
mouse	uninduced_mck8b	mck8b	TGAGTCACAGCGTAGA-1-uninduced_mck8b	TGAGTCACAGCGTAGA	QC	doublet	predicted doublet (DoubletDetection)	11102	4512	0
mouse	uninduced_mck8b	mck8b	GAAGTAACATCATTTC-1-uninduced_mck8b	GAAGTAACATCATTTC	QC	doublet	predicted doublet (DoubletDetection)	11057	4205	0
mouse	uninduced_mck8b	mck8b	TTTATGCCACGCAGTC-1-uninduced_mck8b	TTTATGCCACGCAGTC	QC	doublet	predicted doublet (DoubletDetection)	11067	4598	0
mouse	uninduced_mck8b	mck8b	GAGTTTGAGCGAACTG-1-uninduced_mck8b	GAGTTTGAGCGAACTG	QC	doublet	predicted doublet (DoubletDetection)	11060	4696	0
mouse	uninduced_mck8b	mck8b	CACTGTCAGGTCACAG-1-uninduced_mck8b	CACTGTCAGGTCACAG	QC	doublet	predicted doublet (DoubletDetection)	11063	4487	0
mouse	uninduced_mck8b	mck8b	CCACTTGGTAGTTCCA-1-uninduced_mck8b	CCACTTGGTAGTTCCA	QC	doublet	predicted doublet (DoubletDetection)	11014	4021	0.045
mouse	uninduced_mck8b	mck8b	CGATCGGTCTCATGCC-1-uninduced_mck8b	CGATCGGTCTCATGCC	QC	doublet	predicted doublet (DoubletDetection)	11041	4255	0
mouse	uninduced_mck8b	mck8b	TTTCGATTCGAATCCA-1-uninduced_mck8b	TTTCGATTCGAATCCA	QC	doublet	predicted doublet (DoubletDetection)	10996	4507	0
mouse	uninduced_mck8b	mck8b	ATGTCTTTCGCCTTGT-1-uninduced_mck8b	ATGTCTTTCGCCTTGT	QC	doublet	predicted doublet (DoubletDetection)	10917	3611	0.037
mouse	uninduced_mck8b	mck8b	TTCCAATGTTTGGGTT-1-uninduced_mck8b	TTCCAATGTTTGGGTT	QC	doublet	predicted doublet (DoubletDetection)	11001	4410	0
mouse	uninduced_mck8b	mck8b	CCCGAAGCAGCAGTCC-1-uninduced_mck8b	CCCGAAGCAGCAGTCC	QC	doublet	predicted doublet (DoubletDetection)	10903	3814	0.046
mouse	uninduced_mck8b	mck8b	GTGCGTGAGTTCGGTT-1-uninduced_mck8b	GTGCGTGAGTTCGGTT	QC	doublet	predicted doublet (DoubletDetection)	10985	4022	0
mouse	uninduced_mck8b	mck8b	TACAACGCACTATGTG-1-uninduced_mck8b	TACAACGCACTATGTG	QC	doublet	predicted doublet (DoubletDetection)	10989	4495	0
mouse	uninduced_mck8b	mck8b	TCGACCTGTTCCGCGA-1-uninduced_mck8b	TCGACCTGTTCCGCGA	QC	doublet	predicted doublet (DoubletDetection)	11016	4100	0
mouse	uninduced_mck8b	mck8b	TCATGGAAGACCTGGA-1-uninduced_mck8b	TCATGGAAGACCTGGA	QC	doublet	predicted doublet (DoubletDetection)	10965	4408	0
mouse	uninduced_mck8b	mck8b	TACATTCAGATACAGT-1-uninduced_mck8b	TACATTCAGATACAGT	QC	doublet	predicted doublet (DoubletDetection)	11010	4651	0
mouse	uninduced_mck8b	mck8b	CTGTAGATCCTGTACC-1-uninduced_mck8b	CTGTAGATCCTGTACC	QC	doublet	predicted doublet (DoubletDetection)	10971	4825	0
mouse	uninduced_mck8b	mck8b	ATCCACCCAATCGAAA-1-uninduced_mck8b	ATCCACCCAATCGAAA	QC	doublet	predicted doublet (DoubletDetection)	10954	4216	0
mouse	uninduced_mck8b	mck8b	CCCGGAAGTGATACCT-1-uninduced_mck8b	CCCGGAAGTGATACCT	QC	doublet	predicted doublet (DoubletDetection)	10989	4481	0.018
mouse	uninduced_mck8b	mck8b	CGTAGTATCCTATTGT-1-uninduced_mck8b	CGTAGTATCCTATTGT	QC	doublet	predicted doublet (DoubletDetection)	10935	4297	0
mouse	uninduced_mck8b	mck8b	TCCAGAAGTGCCTTTC-1-uninduced_mck8b	TCCAGAAGTGCCTTTC	QC	doublet	predicted doublet (DoubletDetection)	10988	3973	0.018
mouse	uninduced_mck8b	mck8b	TGTAAGCTCACCCTTG-1-uninduced_mck8b	TGTAAGCTCACCCTTG	QC	doublet	predicted doublet (DoubletDetection)	10956	4211	0
mouse	uninduced_mck8b	mck8b	ACCAACAGTTATAGAG-1-uninduced_mck8b	ACCAACAGTTATAGAG	QC	doublet	predicted doublet (DoubletDetection)	10931	3919	0
mouse	uninduced_mck8b	mck8b	GACTGATGTTACCGTA-1-uninduced_mck8b	GACTGATGTTACCGTA	QC	doublet	predicted doublet (DoubletDetection)	10968	4216	0
mouse	uninduced_mck8b	mck8b	AGGAGGTCAACACAGG-1-uninduced_mck8b	AGGAGGTCAACACAGG	QC	doublet	predicted doublet (DoubletDetection)	10937	4181	0
mouse	uninduced_mck8b	mck8b	TTCGATTGTGATGGCA-1-uninduced_mck8b	TTCGATTGTGATGGCA	QC	doublet	predicted doublet (DoubletDetection)	10946	4379	0
mouse	uninduced_mck8b	mck8b	GTGGTTATCTCTGCTG-1-uninduced_mck8b	GTGGTTATCTCTGCTG	QC	doublet	predicted doublet (DoubletDetection)	10884	3920	0
mouse	uninduced_mck8b	mck8b	CATCCCAGTGGACCTC-1-uninduced_mck8b	CATCCCAGTGGACCTC	QC	doublet	predicted doublet (DoubletDetection)	10905	4009	0
mouse	uninduced_mck8b	mck8b	CATGAGTTCGTGTGAT-1-uninduced_mck8b	CATGAGTTCGTGTGAT	QC	doublet	predicted doublet (DoubletDetection)	10914	4537	0.009
mouse	uninduced_mck8b	mck8b	GCACTAAAGGCAGCTA-1-uninduced_mck8b	GCACTAAAGGCAGCTA	QC	doublet	predicted doublet (DoubletDetection)	10932	3929	0
mouse	uninduced_mck8b	mck8b	GACTTCCAGGGTACGT-1-uninduced_mck8b	GACTTCCAGGGTACGT	QC	doublet	predicted doublet (DoubletDetection)	10820	3978	0
mouse	uninduced_mck8b	mck8b	TGCTCGTTCTTCCCAG-1-uninduced_mck8b	TGCTCGTTCTTCCCAG	QC	doublet	predicted doublet (DoubletDetection)	10861	4452	0.028
mouse	uninduced_mck8b	mck8b	AAGGAATTCTTCGTAT-1-uninduced_mck8b	AAGGAATTCTTCGTAT	QC	doublet	predicted doublet (DoubletDetection)	10830	4409	0
mouse	uninduced_mck8b	mck8b	AGCTCAATCCATAAGC-1-uninduced_mck8b	AGCTCAATCCATAAGC	QC	doublet	predicted doublet (DoubletDetection)	10838	4005	0
mouse	uninduced_mck8b	mck8b	TCGCTTGTCTCATGCC-1-uninduced_mck8b	TCGCTTGTCTCATGCC	QC	doublet	predicted doublet (DoubletDetection)	10838	4496	0.009
mouse	uninduced_mck8b	mck8b	CTGTGGGGTGCTCTTC-1-uninduced_mck8b	CTGTGGGGTGCTCTTC	QC	doublet	predicted doublet (DoubletDetection)	10802	4350	0
mouse	uninduced_mck8b	mck8b	TCGACGGTCATCTGTT-1-uninduced_mck8b	TCGACGGTCATCTGTT	QC	doublet	predicted doublet (DoubletDetection)	10860	3777	0
mouse	uninduced_mck8b	mck8b	CTTCTAACACAAATAG-1-uninduced_mck8b	CTTCTAACACAAATAG	QC	doublet	predicted doublet (DoubletDetection)	10816	4241	0
mouse	uninduced_mck8b	mck8b	CTCAAGAAGATTGCGG-1-uninduced_mck8b	CTCAAGAAGATTGCGG	QC	doublet	predicted doublet (DoubletDetection)	10792	4266	0
mouse	uninduced_mck8b	mck8b	TTGAACGGTGTGATGG-1-uninduced_mck8b	TTGAACGGTGTGATGG	QC	doublet	predicted doublet (DoubletDetection)	10789	4269	0
mouse	uninduced_mck8b	mck8b	TGGGAAGTCCTAGCTC-1-uninduced_mck8b	TGGGAAGTCCTAGCTC	QC	doublet	predicted doublet (DoubletDetection)	10827	4485	0
mouse	uninduced_mck8b	mck8b	TCAGTCCAGACTTCGT-1-uninduced_mck8b	TCAGTCCAGACTTCGT	QC	doublet	predicted doublet (DoubletDetection)	10806	4125	0
mouse	uninduced_mck8b	mck8b	AGGTAGGTCTCATTAC-1-uninduced_mck8b	AGGTAGGTCTCATTAC	QC	doublet	predicted doublet (DoubletDetection)	10810	4329	0
mouse	uninduced_mck8b	mck8b	ATGCCTCTCTGGGCGT-1-uninduced_mck8b	ATGCCTCTCTGGGCGT	QC	doublet	predicted doublet (DoubletDetection)	10805	4399	0.009
mouse	uninduced_mck8b	mck8b	ATTCCTATCCTTCGAC-1-uninduced_mck8b	ATTCCTATCCTTCGAC	QC	doublet	predicted doublet (DoubletDetection)	10819	4426	0
mouse	uninduced_mck8b	mck8b	GGAGGATGTGTAGCAG-1-uninduced_mck8b	GGAGGATGTGTAGCAG	QC	doublet	predicted doublet (DoubletDetection)	10815	4513	0
mouse	uninduced_mck8b	mck8b	GTCCACTAGCCGGAAT-1-uninduced_mck8b	GTCCACTAGCCGGAAT	QC	doublet	predicted doublet (DoubletDetection)	10768	4654	0
mouse	uninduced_mck8b	mck8b	TTCTGTAAGATTGCGG-1-uninduced_mck8b	TTCTGTAAGATTGCGG	QC	doublet	predicted doublet (DoubletDetection)	10761	4518	0
mouse	uninduced_mck8b	mck8b	GGTGTTAAGCTCACTA-1-uninduced_mck8b	GGTGTTAAGCTCACTA	QC	doublet	predicted doublet (DoubletDetection)	10742	4149	0
mouse	uninduced_mck8b	mck8b	ATGAAAGGTAAGATCA-1-uninduced_mck8b	ATGAAAGGTAAGATCA	QC	doublet	predicted doublet (DoubletDetection)	10776	4333	0
mouse	uninduced_mck8b	mck8b	CATGCTCGTCGCACAC-1-uninduced_mck8b	CATGCTCGTCGCACAC	QC	doublet	predicted doublet (DoubletDetection)	10760	4511	0
mouse	uninduced_mck8b	mck8b	CGTGAATTCAAGCGTT-1-uninduced_mck8b	CGTGAATTCAAGCGTT	QC	doublet	predicted doublet (DoubletDetection)	10773	4538	0
mouse	uninduced_mck8b	mck8b	CGAGTTAAGCCTGAAG-1-uninduced_mck8b	CGAGTTAAGCCTGAAG	QC	doublet	predicted doublet (DoubletDetection)	10654	4102	0.038
mouse	uninduced_mck8b	mck8b	GTCGTTCTCCAAATGC-1-uninduced_mck8b	GTCGTTCTCCAAATGC	QC	doublet	predicted doublet (DoubletDetection)	10734	4321	0.009
mouse	uninduced_mck8b	mck8b	CTGGACGAGTTCCATG-1-uninduced_mck8b	CTGGACGAGTTCCATG	QC	doublet	predicted doublet (DoubletDetection)	10699	4241	0
mouse	uninduced_mck8b	mck8b	GGGCTCATCTAGCAAC-1-uninduced_mck8b	GGGCTCATCTAGCAAC	QC	doublet	predicted doublet (DoubletDetection)	10696	4008	0
mouse	uninduced_mck8b	mck8b	ACTGTGAGTCCGGATC-1-uninduced_mck8b	ACTGTGAGTCCGGATC	QC	doublet	predicted doublet (DoubletDetection)	10740	4586	0
mouse	uninduced_mck8b	mck8b	TCTCCGATCCTAGCTC-1-uninduced_mck8b	TCTCCGATCCTAGCTC	QC	doublet	predicted doublet (DoubletDetection)	10729	4113	0.037
mouse	uninduced_mck8b	mck8b	TCCATGCTCGCCCAGA-1-uninduced_mck8b	TCCATGCTCGCCCAGA	QC	doublet	predicted doublet (DoubletDetection)	10717	4422	0
mouse	uninduced_mck8b	mck8b	CTGGCAGTCAAGTAAG-1-uninduced_mck8b	CTGGCAGTCAAGTAAG	QC	doublet	predicted doublet (DoubletDetection)	10681	4103	0.009
mouse	uninduced_mck8b	mck8b	GTCGTTCTCCGCCTAT-1-uninduced_mck8b	GTCGTTCTCCGCCTAT	QC	doublet	predicted doublet (DoubletDetection)	10705	4850	0.019
mouse	uninduced_mck8b	mck8b	GTAGGAGTCCCTGGTT-1-uninduced_mck8b	GTAGGAGTCCCTGGTT	QC	doublet	predicted doublet (DoubletDetection)	10650	4046	0.019
mouse	uninduced_mck8b	mck8b	GAAGTAAAGGTAAGGA-1-uninduced_mck8b	GAAGTAAAGGTAAGGA	QC	doublet	predicted doublet (DoubletDetection)	10704	3879	0.019
mouse	uninduced_mck8b	mck8b	AGTTAGCTCTTCCGTG-1-uninduced_mck8b	AGTTAGCTCTTCCGTG	QC	doublet	predicted doublet (DoubletDetection)	10673	4346	0
mouse	uninduced_mck8b	mck8b	TTGGTTTGTTTACTGG-1-uninduced_mck8b	TTGGTTTGTTTACTGG	QC	doublet	predicted doublet (DoubletDetection)	10654	4136	0
mouse	uninduced_mck8b	mck8b	CTACTATAGGCAGTCA-1-uninduced_mck8b	CTACTATAGGCAGTCA	QC	doublet	predicted doublet (DoubletDetection)	10666	4192	0
mouse	uninduced_mck8b	mck8b	TGAGCGCAGATTGACA-1-uninduced_mck8b	TGAGCGCAGATTGACA	QC	doublet	predicted doublet (DoubletDetection)	10600	4091	0
mouse	uninduced_mck8b	mck8b	TTCAATCAGGCCTTGC-1-uninduced_mck8b	TTCAATCAGGCCTTGC	QC	doublet	predicted doublet (DoubletDetection)	10602	4136	0
mouse	uninduced_mck8b	mck8b	TTCATTGGTATCGGTT-1-uninduced_mck8b	TTCATTGGTATCGGTT	QC	doublet	predicted doublet (DoubletDetection)	10597	4267	0
mouse	uninduced_mck8b	mck8b	TCTATCACAGGATCTT-1-uninduced_mck8b	TCTATCACAGGATCTT	QC	doublet	predicted doublet (DoubletDetection)	10594	4433	0.123
mouse	uninduced_mck8b	mck8b	TCGCAGGGTATTGAGA-1-uninduced_mck8b	TCGCAGGGTATTGAGA	QC	doublet	predicted doublet (DoubletDetection)	10530	3956	0
mouse	uninduced_mck8b	mck8b	AAAGTGACAGAATTCC-1-uninduced_mck8b	AAAGTGACAGAATTCC	QC	doublet	predicted doublet (DoubletDetection)	10616	4161	0
mouse	uninduced_mck8b	mck8b	CGTCCATTCCACTTTA-1-uninduced_mck8b	CGTCCATTCCACTTTA	QC	doublet	predicted doublet (DoubletDetection)	10560	4293	0.028
mouse	uninduced_mck8b	mck8b	GCACTAATCCACGAAT-1-uninduced_mck8b	GCACTAATCCACGAAT	QC	doublet	predicted doublet (DoubletDetection)	10597	4155	0
mouse	uninduced_mck8b	mck8b	CATCGTCTCCAAGCCG-1-uninduced_mck8b	CATCGTCTCCAAGCCG	QC	doublet	predicted doublet (DoubletDetection)	10606	4290	0
mouse	uninduced_mck8b	mck8b	TGAGGGACACTACCCT-1-uninduced_mck8b	TGAGGGACACTACCCT	QC	doublet	predicted doublet (DoubletDetection)	10585	4189	0.009
mouse	uninduced_mck8b	mck8b	CCCATTGTCCGAGTGC-1-uninduced_mck8b	CCCATTGTCCGAGTGC	QC	doublet	predicted doublet (DoubletDetection)	10585	4172	0
mouse	uninduced_mck8b	mck8b	GTCAGCGTCATCGCCT-1-uninduced_mck8b	GTCAGCGTCATCGCCT	QC	doublet	predicted doublet (DoubletDetection)	10525	4020	0
mouse	uninduced_mck8b	mck8b	CGGTCAGCAGAGCCCT-1-uninduced_mck8b	CGGTCAGCAGAGCCCT	QC	doublet	predicted doublet (DoubletDetection)	10495	4000	0
mouse	uninduced_mck8b	mck8b	CGTGTCTAGAAACACT-1-uninduced_mck8b	CGTGTCTAGAAACACT	QC	doublet	predicted doublet (DoubletDetection)	10555	4267	0
mouse	uninduced_mck8b	mck8b	TGTTTGTTCCATCGTC-1-uninduced_mck8b	TGTTTGTTCCATCGTC	QC	doublet	predicted doublet (DoubletDetection)	10538	4328	0
mouse	uninduced_mck8b	mck8b	TCTTAGTTCTAAGAAG-1-uninduced_mck8b	TCTTAGTTCTAAGAAG	QC	doublet	predicted doublet (DoubletDetection)	10512	4080	0
mouse	uninduced_mck8b	mck8b	GGGCTCACATGACGTT-1-uninduced_mck8b	GGGCTCACATGACGTT	QC	doublet	predicted doublet (DoubletDetection)	10451	4093	0.01
mouse	uninduced_mck8b	mck8b	CTTACCGTCTCGAGTA-1-uninduced_mck8b	CTTACCGTCTCGAGTA	QC	doublet	predicted doublet (DoubletDetection)	10522	4140	0
mouse	uninduced_mck8b	mck8b	TGTCCTGGTATGATCC-1-uninduced_mck8b	TGTCCTGGTATGATCC	QC	doublet	predicted doublet (DoubletDetection)	10431	4538	0
mouse	uninduced_mck8b	mck8b	TAACCAGAGAAGGGAT-1-uninduced_mck8b	TAACCAGAGAAGGGAT	QC	doublet	predicted doublet (DoubletDetection)	10471	4553	0
mouse	uninduced_mck8b	mck8b	GCTACAACAGTCAGAG-1-uninduced_mck8b	GCTACAACAGTCAGAG	QC	doublet	predicted doublet (DoubletDetection)	10459	4424	0
mouse	uninduced_mck8b	mck8b	ATTCAGGTCTCCTGCA-1-uninduced_mck8b	ATTCAGGTCTCCTGCA	QC	doublet	predicted doublet (DoubletDetection)	10440	4136	0
mouse	uninduced_mck8b	mck8b	TCAATTCTCCTTGAAG-1-uninduced_mck8b	TCAATTCTCCTTGAAG	QC	doublet	predicted doublet (DoubletDetection)	10457	4346	0
mouse	uninduced_mck8b	mck8b	TCGCAGGAGTTCACTG-1-uninduced_mck8b	TCGCAGGAGTTCACTG	QC	doublet	predicted doublet (DoubletDetection)	10455	4206	0
mouse	uninduced_mck8b	mck8b	GTCCCATGTCCTACAA-1-uninduced_mck8b	GTCCCATGTCCTACAA	QC	doublet	predicted doublet (DoubletDetection)	10389	3789	0.019
mouse	uninduced_mck8b	mck8b	GTACAACCAGGAGGTT-1-uninduced_mck8b	GTACAACCAGGAGGTT	QC	doublet	predicted doublet (DoubletDetection)	10418	3935	0
mouse	uninduced_mck8b	mck8b	TCCTGCACATACCAGT-1-uninduced_mck8b	TCCTGCACATACCAGT	QC	doublet	predicted doublet (DoubletDetection)	10371	4314	0
mouse	uninduced_mck8b	mck8b	GATGCTAAGCGGGTTA-1-uninduced_mck8b	GATGCTAAGCGGGTTA	QC	doublet	predicted doublet (DoubletDetection)	10396	3996	0
mouse	uninduced_mck8b	mck8b	TTTAGTCAGTTGCGCC-1-uninduced_mck8b	TTTAGTCAGTTGCGCC	QC	doublet	predicted doublet (DoubletDetection)	10356	4148	0
mouse	uninduced_mck8b	mck8b	ATGACCATCGTTAGTG-1-uninduced_mck8b	ATGACCATCGTTAGTG	QC	doublet	predicted doublet (DoubletDetection)	10338	4187	0
mouse	uninduced_mck8b	mck8b	ACATCCCCATCCTGTC-1-uninduced_mck8b	ACATCCCCATCCTGTC	QC	doublet	predicted doublet (DoubletDetection)	10358	4459	0
mouse	uninduced_mck8b	mck8b	CCACGAGAGTGCGACA-1-uninduced_mck8b	CCACGAGAGTGCGACA	QC	doublet	predicted doublet (DoubletDetection)	10363	4100	0
mouse	uninduced_mck8b	mck8b	TTGTGTTCACCGTGCA-1-uninduced_mck8b	TTGTGTTCACCGTGCA	QC	doublet	predicted doublet (DoubletDetection)	10332	4035	0
mouse	uninduced_mck8b	mck8b	ACTATCTCACACTTAG-1-uninduced_mck8b	ACTATCTCACACTTAG	QC	doublet	predicted doublet (DoubletDetection)	10355	3997	0.01
mouse	uninduced_mck8b	mck8b	TAGAGTCGTCTACTGA-1-uninduced_mck8b	TAGAGTCGTCTACTGA	QC	doublet	predicted doublet (DoubletDetection)	10362	4123	0
mouse	uninduced_mck8b	mck8b	TTGCTGCTCTGGCCGA-1-uninduced_mck8b	TTGCTGCTCTGGCCGA	QC	doublet	predicted doublet (DoubletDetection)	10346	3917	0
mouse	uninduced_mck8b	mck8b	GGCGTCAGTAACTAAG-1-uninduced_mck8b	GGCGTCAGTAACTAAG	QC	doublet	predicted doublet (DoubletDetection)	10308	4262	0.01
mouse	uninduced_mck8b	mck8b	CATGGATGTGACTAAA-1-uninduced_mck8b	CATGGATGTGACTAAA	QC	doublet	predicted doublet (DoubletDetection)	10326	3901	0.019
mouse	uninduced_mck8b	mck8b	CTCCATGAGGTTAAAC-1-uninduced_mck8b	CTCCATGAGGTTAAAC	QC	doublet	predicted doublet (DoubletDetection)	10284	3969	0
mouse	uninduced_mck8b	mck8b	AAACGAAAGGGTAGCT-1-uninduced_mck8b	AAACGAAAGGGTAGCT	QC	doublet	predicted doublet (DoubletDetection)	10279	4677	0.039
mouse	uninduced_mck8b	mck8b	CCTCAACGTTGCTAGT-1-uninduced_mck8b	CCTCAACGTTGCTAGT	QC	doublet	predicted doublet (DoubletDetection)	10313	4482	0
mouse	uninduced_mck8b	mck8b	GTGTCCTCAGGTGGAT-1-uninduced_mck8b	GTGTCCTCAGGTGGAT	QC	doublet	predicted doublet (DoubletDetection)	10221	4205	0
mouse	uninduced_mck8b	mck8b	ATCCGTCGTCATCAGT-1-uninduced_mck8b	ATCCGTCGTCATCAGT	QC	doublet	predicted doublet (DoubletDetection)	10251	4178	0.02
mouse	uninduced_mck8b	mck8b	ATTACCTCAAGTGACG-1-uninduced_mck8b	ATTACCTCAAGTGACG	QC	doublet	predicted doublet (DoubletDetection)	10234	3989	0
mouse	uninduced_mck8b	mck8b	GTGTTCCGTCGCAACC-1-uninduced_mck8b	GTGTTCCGTCGCAACC	QC	doublet	predicted doublet (DoubletDetection)	10290	3974	0
mouse	uninduced_mck8b	mck8b	TAACCAGGTCACAGTT-1-uninduced_mck8b	TAACCAGGTCACAGTT	QC	doublet	predicted doublet (DoubletDetection)	10258	4287	0.01
mouse	uninduced_mck8b	mck8b	CCGATGGTCCACCTCA-1-uninduced_mck8b	CCGATGGTCCACCTCA	QC	doublet	predicted doublet (DoubletDetection)	10272	4148	0.01
mouse	uninduced_mck8b	mck8b	GCGATCGAGCCATGCC-1-uninduced_mck8b	GCGATCGAGCCATGCC	QC	doublet	predicted doublet (DoubletDetection)	10240	4143	0.029
mouse	uninduced_mck8b	mck8b	CACGGGTAGGTCCGAA-1-uninduced_mck8b	CACGGGTAGGTCCGAA	QC	doublet	predicted doublet (DoubletDetection)	10246	3870	0
mouse	uninduced_mck8b	mck8b	CGAGGCTGTTTGGAAA-1-uninduced_mck8b	CGAGGCTGTTTGGAAA	QC	doublet	predicted doublet (DoubletDetection)	10256	4405	0
mouse	uninduced_mck8b	mck8b	TTGGATGAGCTGACAG-1-uninduced_mck8b	TTGGATGAGCTGACAG	QC	doublet	predicted doublet (DoubletDetection)	10264	4029	0
mouse	uninduced_mck8b	mck8b	TACGTCCTCTAACGGT-1-uninduced_mck8b	TACGTCCTCTAACGGT	QC	doublet	predicted doublet (DoubletDetection)	10230	3865	0
mouse	uninduced_mck8b	mck8b	CCACTTGCAAAGGAGA-1-uninduced_mck8b	CCACTTGCAAAGGAGA	QC	doublet	predicted doublet (DoubletDetection)	10204	4131	0
mouse	uninduced_mck8b	mck8b	ATCAGGTTCGAACCAT-1-uninduced_mck8b	ATCAGGTTCGAACCAT	QC	doublet	predicted doublet (DoubletDetection)	10198	3853	0
mouse	uninduced_mck8b	mck8b	TCATACTTCCTACGAA-1-uninduced_mck8b	TCATACTTCCTACGAA	QC	doublet	predicted doublet (DoubletDetection)	10231	4024	0.02
mouse	uninduced_mck8b	mck8b	GTGGTTAAGTACTCGT-1-uninduced_mck8b	GTGGTTAAGTACTCGT	QC	doublet	predicted doublet (DoubletDetection)	10222	3902	0.01
mouse	uninduced_mck8b	mck8b	CTTCCGAGTGTCATCA-1-uninduced_mck8b	CTTCCGAGTGTCATCA	QC	doublet	predicted doublet (DoubletDetection)	10176	4535	0
mouse	uninduced_mck8b	mck8b	GGGTTTAGTATATGGA-1-uninduced_mck8b	GGGTTTAGTATATGGA	QC	doublet	predicted doublet (DoubletDetection)	10182	4217	0
mouse	uninduced_mck8b	mck8b	TGTCAGAAGCTCTTCC-1-uninduced_mck8b	TGTCAGAAGCTCTTCC	QC	doublet	predicted doublet (DoubletDetection)	10196	4379	0.01
mouse	uninduced_mck8b	mck8b	TGCTCCACAGAGCCCT-1-uninduced_mck8b	TGCTCCACAGAGCCCT	QC	doublet	predicted doublet (DoubletDetection)	10160	3886	0
mouse	uninduced_mck8b	mck8b	TTACTGTAGCCAGACA-1-uninduced_mck8b	TTACTGTAGCCAGACA	QC	doublet	predicted doublet (DoubletDetection)	10197	3970	0
mouse	uninduced_mck8b	mck8b	TTGAGTGAGCCTAACT-1-uninduced_mck8b	TTGAGTGAGCCTAACT	QC	doublet	predicted doublet (DoubletDetection)	10188	4180	0
mouse	uninduced_mck8b	mck8b	TCTCCGAAGCCTAGGA-1-uninduced_mck8b	TCTCCGAAGCCTAGGA	QC	doublet	predicted doublet (DoubletDetection)	10174	4314	0
mouse	uninduced_mck8b	mck8b	GGATGTTGTCGCATCG-1-uninduced_mck8b	GGATGTTGTCGCATCG	QC	doublet	predicted doublet (DoubletDetection)	10184	4040	0
mouse	uninduced_mck8b	mck8b	GGGATGATCCCACAGG-1-uninduced_mck8b	GGGATGATCCCACAGG	QC	doublet	predicted doublet (DoubletDetection)	10132	4180	0.03
mouse	uninduced_mck8b	mck8b	GTCACGGGTTTCGATG-1-uninduced_mck8b	GTCACGGGTTTCGATG	QC	doublet	predicted doublet (DoubletDetection)	10149	4443	0
mouse	uninduced_mck8b	mck8b	GAAGAATGTTCTGAGT-1-uninduced_mck8b	GAAGAATGTTCTGAGT	QC	doublet	predicted doublet (DoubletDetection)	10146	3769	0
mouse	uninduced_mck8b	mck8b	TTAATCCCAGAGTGAC-1-uninduced_mck8b	TTAATCCCAGAGTGAC	QC	doublet	predicted doublet (DoubletDetection)	10169	4058	0.039
mouse	uninduced_mck8b	mck8b	GTGAGGAAGACCCTTA-1-uninduced_mck8b	GTGAGGAAGACCCTTA	QC	doublet	predicted doublet (DoubletDetection)	10172	4426	0
mouse	uninduced_mck8b	mck8b	GCATCGGGTACAGAGC-1-uninduced_mck8b	GCATCGGGTACAGAGC	QC	doublet	predicted doublet (DoubletDetection)	10127	4151	0
mouse	uninduced_mck8b	mck8b	GGTTAACCACAGAGAC-1-uninduced_mck8b	GGTTAACCACAGAGAC	QC	doublet	predicted doublet (DoubletDetection)	10097	4378	0
mouse	uninduced_mck8b	mck8b	TTTGTTGTCCTACACC-1-uninduced_mck8b	TTTGTTGTCCTACACC	QC	doublet	predicted doublet (DoubletDetection)	10159	4086	0
mouse	uninduced_mck8b	mck8b	GTCATGACAACCGTGC-1-uninduced_mck8b	GTCATGACAACCGTGC	QC	doublet	predicted doublet (DoubletDetection)	10098	3682	0
mouse	uninduced_mck8b	mck8b	GCATCTCCAGAGTTGG-1-uninduced_mck8b	GCATCTCCAGAGTTGG	QC	doublet	predicted doublet (DoubletDetection)	10136	3508	0
mouse	uninduced_mck8b	mck8b	TTGAGTGGTCATCGCG-1-uninduced_mck8b	TTGAGTGGTCATCGCG	QC	doublet	predicted doublet (DoubletDetection)	10128	4456	0
mouse	uninduced_mck8b	mck8b	TACATTCTCCGTGTAA-1-uninduced_mck8b	TACATTCTCCGTGTAA	QC	doublet	predicted doublet (DoubletDetection)	10100	3921	0.02
mouse	uninduced_mck8b	mck8b	TCACTCGAGTGAACAT-1-uninduced_mck8b	TCACTCGAGTGAACAT	QC	doublet	predicted doublet (DoubletDetection)	10078	3892	0
mouse	uninduced_mck8b	mck8b	GAAACCTTCGCACGGT-1-uninduced_mck8b	GAAACCTTCGCACGGT	QC	doublet	predicted doublet (DoubletDetection)	10084	4124	0.208
mouse	uninduced_mck8b	mck8b	TGGTACAGTCCTACGG-1-uninduced_mck8b	TGGTACAGTCCTACGG	QC	doublet	predicted doublet (DoubletDetection)	10094	4401	0
mouse	uninduced_mck8b	mck8b	ACGTAGTAGGTTGCCC-1-uninduced_mck8b	ACGTAGTAGGTTGCCC	QC	doublet	predicted doublet (DoubletDetection)	10067	3923	0
mouse	uninduced_mck8b	mck8b	TCATGCCCACGCTTAA-1-uninduced_mck8b	TCATGCCCACGCTTAA	QC	doublet	predicted doublet (DoubletDetection)	10067	4070	0
mouse	uninduced_mck8b	mck8b	AGACACTAGCGACATG-1-uninduced_mck8b	AGACACTAGCGACATG	QC	doublet	predicted doublet (DoubletDetection)	10068	4176	0
mouse	uninduced_mck8b	mck8b	CCTGTTGGTATCGATC-1-uninduced_mck8b	CCTGTTGGTATCGATC	QC	doublet	predicted doublet (DoubletDetection)	10093	4698	0.139
mouse	uninduced_mck8b	mck8b	CTGCAGGCATCGAGCC-1-uninduced_mck8b	CTGCAGGCATCGAGCC	QC	doublet	predicted doublet (DoubletDetection)	10070	4318	0.01
mouse	uninduced_mck8b	mck8b	GATGTTGTCTGCTTTA-1-uninduced_mck8b	GATGTTGTCTGCTTTA	QC	doublet	predicted doublet (DoubletDetection)	10068	4082	0
mouse	uninduced_mck8b	mck8b	ATCGGATCAGAGAATT-1-uninduced_mck8b	ATCGGATCAGAGAATT	QC	doublet	predicted doublet (DoubletDetection)	10048	4355	0.03
mouse	uninduced_mck8b	mck8b	GGGTTTACACATAGCT-1-uninduced_mck8b	GGGTTTACACATAGCT	QC	doublet	predicted doublet (DoubletDetection)	10055	4325	0.119
mouse	uninduced_mck8b	mck8b	GCGAGAAGTCGTCATA-1-uninduced_mck8b	GCGAGAAGTCGTCATA	QC	doublet	predicted doublet (DoubletDetection)	10062	4079	0
mouse	uninduced_mck8b	mck8b	CCACTTGGTGTTACTG-1-uninduced_mck8b	CCACTTGGTGTTACTG	QC	doublet	predicted doublet (DoubletDetection)	10060	3933	0
mouse	uninduced_mck8b	mck8b	CTAGACAGTCGAGTGA-1-uninduced_mck8b	CTAGACAGTCGAGTGA	QC	doublet	predicted doublet (DoubletDetection)	9989	3911	0
mouse	uninduced_mck8b	mck8b	AGGTGTTGTCCCTGTT-1-uninduced_mck8b	AGGTGTTGTCCCTGTT	QC	doublet	predicted doublet (DoubletDetection)	9974	3806	0
mouse	uninduced_mck8b	mck8b	AGAAATGCACGAGGAT-1-uninduced_mck8b	AGAAATGCACGAGGAT	QC	doublet	predicted doublet (DoubletDetection)	9990	4242	0
mouse	uninduced_mck8b	mck8b	CGATGCGGTCACTCTC-1-uninduced_mck8b	CGATGCGGTCACTCTC	QC	doublet	predicted doublet (DoubletDetection)	9978	4027	0.01
mouse	uninduced_mck8b	mck8b	AAGCATCGTCACTAGT-1-uninduced_mck8b	AAGCATCGTCACTAGT	QC	doublet	predicted doublet (DoubletDetection)	10002	4477	0.01
mouse	uninduced_mck8b	mck8b	ACATTTCAGGTCCCTG-1-uninduced_mck8b	ACATTTCAGGTCCCTG	QC	doublet	predicted doublet (DoubletDetection)	9937	4041	0.091
mouse	uninduced_mck8b	mck8b	TTTCACAGTCTAACTG-1-uninduced_mck8b	TTTCACAGTCTAACTG	QC	doublet	predicted doublet (DoubletDetection)	9930	3809	0
mouse	uninduced_mck8b	mck8b	GTCAAACCAACTCCAA-1-uninduced_mck8b	GTCAAACCAACTCCAA	QC	doublet	predicted doublet (DoubletDetection)	9964	4208	0.01
mouse	uninduced_mck8b	mck8b	CCGCAAGGTCTGCATA-1-uninduced_mck8b	CCGCAAGGTCTGCATA	QC	doublet	predicted doublet (DoubletDetection)	9956	4180	0
mouse	uninduced_mck8b	mck8b	TGGTTAGGTTTCGTGA-1-uninduced_mck8b	TGGTTAGGTTTCGTGA	QC	doublet	predicted doublet (DoubletDetection)	9941	4152	0
mouse	uninduced_mck8b	mck8b	AAATGGATCCTCACCA-1-uninduced_mck8b	AAATGGATCCTCACCA	QC	doublet	predicted doublet (DoubletDetection)	9957	4405	0
mouse	uninduced_mck8b	mck8b	AGTGATCGTAACTGCT-1-uninduced_mck8b	AGTGATCGTAACTGCT	QC	doublet	predicted doublet (DoubletDetection)	9791	4096	0
mouse	uninduced_mck8b	mck8b	AGCGCCAGTATGAGGC-1-uninduced_mck8b	AGCGCCAGTATGAGGC	QC	doublet	predicted doublet (DoubletDetection)	9941	4172	0.01
mouse	uninduced_mck8b	mck8b	GTGATGTCAGAGGAAA-1-uninduced_mck8b	GTGATGTCAGAGGAAA	QC	doublet	predicted doublet (DoubletDetection)	9950	4214	0
mouse	uninduced_mck8b	mck8b	CACAGATGTTTCTATC-1-uninduced_mck8b	CACAGATGTTTCTATC	QC	doublet	predicted doublet (DoubletDetection)	9923	4015	0
mouse	uninduced_mck8b	mck8b	ATTTCTGTCTCGGCTT-1-uninduced_mck8b	ATTTCTGTCTCGGCTT	QC	doublet	predicted doublet (DoubletDetection)	9887	3874	0
mouse	uninduced_mck8b	mck8b	TAACCAGTCTCCGCAT-1-uninduced_mck8b	TAACCAGTCTCCGCAT	QC	doublet	predicted doublet (DoubletDetection)	9905	3823	0
mouse	uninduced_mck8b	mck8b	TAAGCACTCCCTGTTG-1-uninduced_mck8b	TAAGCACTCCCTGTTG	QC	doublet	predicted doublet (DoubletDetection)	9905	3827	0.01
mouse	uninduced_mck8b	mck8b	TACTTGTCAATTGTGC-1-uninduced_mck8b	TACTTGTCAATTGTGC	QC	doublet	predicted doublet (DoubletDetection)	9916	4150	0
mouse	uninduced_mck8b	mck8b	ACTGTCCAGCCTGGAA-1-uninduced_mck8b	ACTGTCCAGCCTGGAA	QC	doublet	predicted doublet (DoubletDetection)	9855	3420	0
mouse	uninduced_mck8b	mck8b	ATACTTCTCAAGCTTG-1-uninduced_mck8b	ATACTTCTCAAGCTTG	QC	doublet	predicted doublet (DoubletDetection)	9919	3920	0
mouse	uninduced_mck8b	mck8b	TGCAGATGTTGGCCGT-1-uninduced_mck8b	TGCAGATGTTGGCCGT	QC	doublet	predicted doublet (DoubletDetection)	9904	3989	0.03
mouse	uninduced_mck8b	mck8b	TGCATGAAGACCATAA-1-uninduced_mck8b	TGCATGAAGACCATAA	QC	doublet	predicted doublet (DoubletDetection)	9899	3922	0
mouse	uninduced_mck8b	mck8b	GATGCTATCACGGGCT-1-uninduced_mck8b	GATGCTATCACGGGCT	QC	doublet	predicted doublet (DoubletDetection)	9874	3732	0
mouse	uninduced_mck8b	mck8b	TCCCAGTGTCCCGCAA-1-uninduced_mck8b	TCCCAGTGTCCCGCAA	QC	doublet	predicted doublet (DoubletDetection)	9875	3740	0.02
mouse	uninduced_mck8b	mck8b	AGACCATCAATCGCCG-1-uninduced_mck8b	AGACCATCAATCGCCG	QC	doublet	predicted doublet (DoubletDetection)	9864	4054	0.041
mouse	uninduced_mck8b	mck8b	TCTATCACATCGTCCT-1-uninduced_mck8b	TCTATCACATCGTCCT	QC	doublet	predicted doublet (DoubletDetection)	9867	4155	0.01
mouse	uninduced_mck8b	mck8b	CTCATGCGTGACGTCC-1-uninduced_mck8b	CTCATGCGTGACGTCC	QC	doublet	predicted doublet (DoubletDetection)	9892	4277	0
mouse	uninduced_mck8b	mck8b	CATCGCTGTCCGGACT-1-uninduced_mck8b	CATCGCTGTCCGGACT	QC	doublet	predicted doublet (DoubletDetection)	9859	3822	0
mouse	uninduced_mck8b	mck8b	GATCGTACATCACAGT-1-uninduced_mck8b	GATCGTACATCACAGT	QC	doublet	predicted doublet (DoubletDetection)	9876	4215	0.02
mouse	uninduced_mck8b	mck8b	TGTTGAGCACTACAGT-1-uninduced_mck8b	TGTTGAGCACTACAGT	QC	doublet	predicted doublet (DoubletDetection)	9837	4407	0
mouse	uninduced_mck8b	mck8b	AACGGGATCAAAGACA-1-uninduced_mck8b	AACGGGATCAAAGACA	QC	doublet	predicted doublet (DoubletDetection)	9835	3812	0
mouse	uninduced_mck8b	mck8b	ACGGAAGAGACATACA-1-uninduced_mck8b	ACGGAAGAGACATACA	QC	doublet	predicted doublet (DoubletDetection)	9841	4111	0
mouse	uninduced_mck8b	mck8b	TTCGGTCCAGCATCTA-1-uninduced_mck8b	TTCGGTCCAGCATCTA	QC	doublet	predicted doublet (DoubletDetection)	9861	4030	0
mouse	uninduced_mck8b	mck8b	ATCACAGAGGGAGGTG-1-uninduced_mck8b	ATCACAGAGGGAGGTG	QC	doublet	predicted doublet (DoubletDetection)	9849	4312	0
mouse	uninduced_mck8b	mck8b	ACCTGTCTCCGCAACG-1-uninduced_mck8b	ACCTGTCTCCGCAACG	QC	doublet	predicted doublet (DoubletDetection)	9792	3941	0
mouse	uninduced_mck8b	mck8b	TGCAGGCAGTGATGGC-1-uninduced_mck8b	TGCAGGCAGTGATGGC	QC	doublet	predicted doublet (DoubletDetection)	9794	4013	0
mouse	uninduced_mck8b	mck8b	GATGACTAGCACCCAC-1-uninduced_mck8b	GATGACTAGCACCCAC	QC	doublet	predicted doublet (DoubletDetection)	9761	4303	0
mouse	uninduced_mck8b	mck8b	CACCAAAGTCTGCCTT-1-uninduced_mck8b	CACCAAAGTCTGCCTT	QC	doublet	predicted doublet (DoubletDetection)	9765	4203	0
mouse	uninduced_mck8b	mck8b	TGGATGTTCCTATGGA-1-uninduced_mck8b	TGGATGTTCCTATGGA	QC	doublet	predicted doublet (DoubletDetection)	9742	3934	0
mouse	uninduced_mck8b	mck8b	TCTAACTCAATACGAA-1-uninduced_mck8b	TCTAACTCAATACGAA	QC	doublet	predicted doublet (DoubletDetection)	9742	4071	0
mouse	uninduced_mck8b	mck8b	CTACCTGCACACCAGC-1-uninduced_mck8b	CTACCTGCACACCAGC	QC	doublet	predicted doublet (DoubletDetection)	9720	4441	0
mouse	uninduced_mck8b	mck8b	AAACCCACAATGCAGG-1-uninduced_mck8b	AAACCCACAATGCAGG	QC	doublet	predicted doublet (DoubletDetection)	9693	4253	0
mouse	uninduced_mck8b	mck8b	CTACAGAGTGGCGCTT-1-uninduced_mck8b	CTACAGAGTGGCGCTT	QC	doublet	predicted doublet (DoubletDetection)	9719	4296	0
mouse	uninduced_mck8b	mck8b	ACCCAAACACCTCGTT-1-uninduced_mck8b	ACCCAAACACCTCGTT	QC	doublet	predicted doublet (DoubletDetection)	9688	3824	0
mouse	uninduced_mck8b	mck8b	CCTGCATAGTCGCCAC-1-uninduced_mck8b	CCTGCATAGTCGCCAC	QC	doublet	predicted doublet (DoubletDetection)	9644	3883	0
mouse	uninduced_mck8b	mck8b	GATGATCGTCCGACGT-1-uninduced_mck8b	GATGATCGTCCGACGT	QC	doublet	predicted doublet (DoubletDetection)	9678	4415	0.041
mouse	uninduced_mck8b	mck8b	CTTAGGATCTCTCTAA-1-uninduced_mck8b	CTTAGGATCTCTCTAA	QC	doublet	predicted doublet (DoubletDetection)	9651	4056	0
mouse	uninduced_mck8b	mck8b	TTTCACAAGTTGGCGA-1-uninduced_mck8b	TTTCACAAGTTGGCGA	QC	doublet	predicted doublet (DoubletDetection)	9664	4107	0
mouse	uninduced_mck8b	mck8b	TCGACGGAGATTTGCC-1-uninduced_mck8b	TCGACGGAGATTTGCC	QC	doublet	predicted doublet (DoubletDetection)	9685	3933	0.021
mouse	uninduced_mck8b	mck8b	TATCTGTCACGCTATA-1-uninduced_mck8b	TATCTGTCACGCTATA	QC	doublet	predicted doublet (DoubletDetection)	9670	3689	0
mouse	uninduced_mck8b	mck8b	GACTATGTCTGCGATA-1-uninduced_mck8b	GACTATGTCTGCGATA	QC	doublet	predicted doublet (DoubletDetection)	9607	3836	0.01
mouse	uninduced_mck8b	mck8b	ACGGTCGCACAGTGTT-1-uninduced_mck8b	ACGGTCGCACAGTGTT	QC	doublet	predicted doublet (DoubletDetection)	9650	3673	0
mouse	uninduced_mck8b	mck8b	TGCGGCATCTTCGATT-1-uninduced_mck8b	TGCGGCATCTTCGATT	QC	doublet	predicted doublet (DoubletDetection)	9591	3916	0
mouse	uninduced_mck8b	mck8b	CAGGTATGTAACATCC-1-uninduced_mck8b	CAGGTATGTAACATCC	QC	doublet	predicted doublet (DoubletDetection)	9598	3818	0
mouse	uninduced_mck8b	mck8b	TCGAACATCCGTGTAA-1-uninduced_mck8b	TCGAACATCCGTGTAA	QC	doublet	predicted doublet (DoubletDetection)	9623	4026	0.01
mouse	uninduced_mck8b	mck8b	ATCGGATAGACCGCCT-1-uninduced_mck8b	ATCGGATAGACCGCCT	QC	doublet	predicted doublet (DoubletDetection)	9610	4188	0.156
mouse	uninduced_mck8b	mck8b	TTCCACGTCTGGAAGG-1-uninduced_mck8b	TTCCACGTCTGGAAGG	QC	doublet	predicted doublet (DoubletDetection)	9593	4268	0
mouse	uninduced_mck8b	mck8b	ACCAAACCACACGGTC-1-uninduced_mck8b	ACCAAACCACACGGTC	QC	doublet	predicted doublet (DoubletDetection)	9574	3978	0.01
mouse	uninduced_mck8b	mck8b	ATCGTGATCCTGCTAC-1-uninduced_mck8b	ATCGTGATCCTGCTAC	QC	doublet	predicted doublet (DoubletDetection)	9576	3839	0
mouse	uninduced_mck8b	mck8b	GTTATGGGTATCAAGA-1-uninduced_mck8b	GTTATGGGTATCAAGA	QC	doublet	predicted doublet (DoubletDetection)	9575	3995	0
mouse	uninduced_mck8b	mck8b	TTACCATTCCATCACC-1-uninduced_mck8b	TTACCATTCCATCACC	QC	doublet	predicted doublet (DoubletDetection)	9504	3616	0
mouse	uninduced_mck8b	mck8b	CATTGAGCATGGATCT-1-uninduced_mck8b	CATTGAGCATGGATCT	QC	doublet	predicted doublet (DoubletDetection)	9575	4117	0
mouse	uninduced_mck8b	mck8b	CTAACCCAGGTGATAT-1-uninduced_mck8b	CTAACCCAGGTGATAT	QC	doublet	predicted doublet (DoubletDetection)	9566	4005	0
mouse	uninduced_mck8b	mck8b	TGAGCATCACACCAGC-1-uninduced_mck8b	TGAGCATCACACCAGC	QC	doublet	predicted doublet (DoubletDetection)	9541	3800	0
mouse	uninduced_mck8b	mck8b	CTATAGGTCTATCGTT-1-uninduced_mck8b	CTATAGGTCTATCGTT	QC	doublet	predicted doublet (DoubletDetection)	9560	4273	0
mouse	uninduced_mck8b	mck8b	TGGTAGTGTAGAAACT-1-uninduced_mck8b	TGGTAGTGTAGAAACT	QC	doublet	predicted doublet (DoubletDetection)	9533	4215	0.01
mouse	uninduced_mck8b	mck8b	GATCATGGTAGGACCA-1-uninduced_mck8b	GATCATGGTAGGACCA	QC	doublet	predicted doublet (DoubletDetection)	9519	4210	0
mouse	uninduced_mck8b	mck8b	ATGGTTGCAGTAACAA-1-uninduced_mck8b	ATGGTTGCAGTAACAA	QC	doublet	predicted doublet (DoubletDetection)	9484	4057	0.011
mouse	uninduced_mck8b	mck8b	ACTTCCGGTTCGGTTA-1-uninduced_mck8b	ACTTCCGGTTCGGTTA	QC	doublet	predicted doublet (DoubletDetection)	9493	3747	0.011
mouse	uninduced_mck8b	mck8b	TGAATGCGTAATCAAG-1-uninduced_mck8b	TGAATGCGTAATCAAG	QC	doublet	predicted doublet (DoubletDetection)	9420	3787	0
mouse	uninduced_mck8b	mck8b	CATCCGTAGCCACCGT-1-uninduced_mck8b	CATCCGTAGCCACCGT	QC	doublet	predicted doublet (DoubletDetection)	9409	4047	0.106
mouse	uninduced_mck8b	mck8b	AAGCCATAGAAGCCAC-1-uninduced_mck8b	AAGCCATAGAAGCCAC	QC	doublet	predicted doublet (DoubletDetection)	9479	4010	0.011
mouse	uninduced_mck8b	mck8b	ATCACAGGTAGGTTTC-1-uninduced_mck8b	ATCACAGGTAGGTTTC	QC	doublet	predicted doublet (DoubletDetection)	9458	4050	0
mouse	uninduced_mck8b	mck8b	CCCTCTCAGTAAACAC-1-uninduced_mck8b	CCCTCTCAGTAAACAC	QC	doublet	predicted doublet (DoubletDetection)	9451	3895	0
mouse	uninduced_mck8b	mck8b	ACCTGAACAAGTGGCA-1-uninduced_mck8b	ACCTGAACAAGTGGCA	QC	doublet	predicted doublet (DoubletDetection)	9380	3991	0
mouse	uninduced_mck8b	mck8b	GACGCTGCAGGCCCTA-1-uninduced_mck8b	GACGCTGCAGGCCCTA	QC	doublet	predicted doublet (DoubletDetection)	9428	3677	0.021
mouse	uninduced_mck8b	mck8b	TTCACGCGTCAGCGTC-1-uninduced_mck8b	TTCACGCGTCAGCGTC	QC	doublet	predicted doublet (DoubletDetection)	9458	3804	0.011
mouse	uninduced_mck8b	mck8b	CACAACATCATCTCTA-1-uninduced_mck8b	CACAACATCATCTCTA	QC	doublet	predicted doublet (DoubletDetection)	9393	3835	0
mouse	uninduced_mck8b	mck8b	CCCTGATTCTTTCAGT-1-uninduced_mck8b	CCCTGATTCTTTCAGT	QC	doublet	predicted doublet (DoubletDetection)	9438	4124	0
mouse	uninduced_mck8b	mck8b	GGAGCAACAACTGAAA-1-uninduced_mck8b	GGAGCAACAACTGAAA	QC	doublet	predicted doublet (DoubletDetection)	9402	4289	0
mouse	uninduced_mck8b	mck8b	ACGTTCCAGCTTCTAG-1-uninduced_mck8b	ACGTTCCAGCTTCTAG	QC	doublet	predicted doublet (DoubletDetection)	9373	4156	0
mouse	uninduced_mck8b	mck8b	TGGAACTTCCCGAGGT-1-uninduced_mck8b	TGGAACTTCCCGAGGT	QC	doublet	predicted doublet (DoubletDetection)	9368	3912	0.021
mouse	uninduced_mck8b	mck8b	TGTAACGAGAAATTCG-1-uninduced_mck8b	TGTAACGAGAAATTCG	QC	doublet	predicted doublet (DoubletDetection)	9419	4233	0
mouse	uninduced_mck8b	mck8b	AGTGTTGGTCATTCCC-1-uninduced_mck8b	AGTGTTGGTCATTCCC	QC	doublet	predicted doublet (DoubletDetection)	9410	4234	0.043
mouse	uninduced_mck8b	mck8b	GCCGATGAGGTCGAGT-1-uninduced_mck8b	GCCGATGAGGTCGAGT	QC	doublet	predicted doublet (DoubletDetection)	9396	4089	0.032
mouse	uninduced_mck8b	mck8b	CCAAGCGCATCTCCCA-1-uninduced_mck8b	CCAAGCGCATCTCCCA	QC	doublet	predicted doublet (DoubletDetection)	9409	4061	0
mouse	uninduced_mck8b	mck8b	CGAGGAAAGGTACATA-1-uninduced_mck8b	CGAGGAAAGGTACATA	QC	doublet	predicted doublet (DoubletDetection)	9366	3870	0
mouse	uninduced_mck8b	mck8b	TACCTGCTCGACCACG-1-uninduced_mck8b	TACCTGCTCGACCACG	QC	doublet	predicted doublet (DoubletDetection)	9367	3984	0
mouse	uninduced_mck8b	mck8b	TCGTAGAAGTTGCGCC-1-uninduced_mck8b	TCGTAGAAGTTGCGCC	QC	doublet	predicted doublet (DoubletDetection)	9353	4131	0.011
mouse	uninduced_mck8b	mck8b	GTTAGTGAGCGCTGAA-1-uninduced_mck8b	GTTAGTGAGCGCTGAA	QC	doublet	predicted doublet (DoubletDetection)	9297	4041	0.022
mouse	uninduced_mck8b	mck8b	CACATGATCACCATAG-1-uninduced_mck8b	CACATGATCACCATAG	QC	doublet	predicted doublet (DoubletDetection)	9349	4362	0.043
mouse	uninduced_mck8b	mck8b	TAACACGAGGCATCGA-1-uninduced_mck8b	TAACACGAGGCATCGA	QC	doublet	predicted doublet (DoubletDetection)	9274	3857	0
mouse	uninduced_mck8b	mck8b	ACCCAAACACTATCCC-1-uninduced_mck8b	ACCCAAACACTATCCC	QC	doublet	predicted doublet (DoubletDetection)	9285	3488	0
mouse	uninduced_mck8b	mck8b	TCGGGTGAGCTGGTGA-1-uninduced_mck8b	TCGGGTGAGCTGGTGA	QC	doublet	predicted doublet (DoubletDetection)	9253	4345	0
mouse	uninduced_mck8b	mck8b	CAGTGCGAGTTTGCTG-1-uninduced_mck8b	CAGTGCGAGTTTGCTG	QC	doublet	predicted doublet (DoubletDetection)	9303	3958	0
mouse	uninduced_mck8b	mck8b	CCCAACTAGCAAGTCG-1-uninduced_mck8b	CCCAACTAGCAAGTCG	QC	doublet	predicted doublet (DoubletDetection)	9260	4191	0
mouse	uninduced_mck8b	mck8b	TCGCTCACATAGATCC-1-uninduced_mck8b	TCGCTCACATAGATCC	QC	doublet	predicted doublet (DoubletDetection)	9261	3627	0
mouse	uninduced_mck8b	mck8b	GTTGTAGAGGTCTGGA-1-uninduced_mck8b	GTTGTAGAGGTCTGGA	QC	doublet	predicted doublet (DoubletDetection)	9278	3707	0.011
mouse	uninduced_mck8b	mck8b	GATGCTAGTTGGATCT-1-uninduced_mck8b	GATGCTAGTTGGATCT	QC	doublet	predicted doublet (DoubletDetection)	9272	4124	0
mouse	uninduced_mck8b	mck8b	TTCGCTGAGAGCGACT-1-uninduced_mck8b	TTCGCTGAGAGCGACT	QC	doublet	predicted doublet (DoubletDetection)	9278	3942	0.022
mouse	uninduced_mck8b	mck8b	TTACTGTGTACGTTCA-1-uninduced_mck8b	TTACTGTGTACGTTCA	QC	doublet	predicted doublet (DoubletDetection)	9204	4006	0
mouse	uninduced_mck8b	mck8b	GTAGATCAGCTGAAAT-1-uninduced_mck8b	GTAGATCAGCTGAAAT	QC	doublet	predicted doublet (DoubletDetection)	9236	3565	0
mouse	uninduced_mck8b	mck8b	GTTAGACGTAGGACTG-1-uninduced_mck8b	GTTAGACGTAGGACTG	QC	doublet	predicted doublet (DoubletDetection)	9240	3968	0
mouse	uninduced_mck8b	mck8b	ATTTACCCAGTCCGTG-1-uninduced_mck8b	ATTTACCCAGTCCGTG	QC	doublet	predicted doublet (DoubletDetection)	9224	3621	0
mouse	uninduced_mck8b	mck8b	CTCAACCAGGTATAGT-1-uninduced_mck8b	CTCAACCAGGTATAGT	QC	doublet	predicted doublet (DoubletDetection)	9217	3710	0.011
mouse	uninduced_mck8b	mck8b	AGAGCCCCAACTCCCT-1-uninduced_mck8b	AGAGCCCCAACTCCCT	QC	doublet	predicted doublet (DoubletDetection)	9196	3971	0
mouse	uninduced_mck8b	mck8b	GTGACGCTCGACGCGT-1-uninduced_mck8b	GTGACGCTCGACGCGT	QC	doublet	predicted doublet (DoubletDetection)	9182	3962	0.011
mouse	uninduced_mck8b	mck8b	CATCGGGGTCTACTGA-1-uninduced_mck8b	CATCGGGGTCTACTGA	QC	doublet	predicted doublet (DoubletDetection)	9187	4099	0.022
mouse	uninduced_mck8b	mck8b	ATAGACCGTCCCTGAG-1-uninduced_mck8b	ATAGACCGTCCCTGAG	QC	doublet	predicted doublet (DoubletDetection)	9114	3648	0.011
mouse	uninduced_mck8b	mck8b	ACTATCTTCACCGGTG-1-uninduced_mck8b	ACTATCTTCACCGGTG	QC	doublet	predicted doublet (DoubletDetection)	9185	3814	0
mouse	uninduced_mck8b	mck8b	CACCAAATCACCTCTG-1-uninduced_mck8b	CACCAAATCACCTCTG	QC	doublet	predicted doublet (DoubletDetection)	9129	3802	0
mouse	uninduced_mck8b	mck8b	CATCGCTTCCGTTTCG-1-uninduced_mck8b	CATCGCTTCCGTTTCG	QC	doublet	predicted doublet (DoubletDetection)	9156	4199	0
mouse	uninduced_mck8b	mck8b	CTGAGGCGTACGTACT-1-uninduced_mck8b	CTGAGGCGTACGTACT	QC	doublet	predicted doublet (DoubletDetection)	9160	4202	0
mouse	uninduced_mck8b	mck8b	GTCATCCAGCCTAGGA-1-uninduced_mck8b	GTCATCCAGCCTAGGA	QC	doublet	predicted doublet (DoubletDetection)	9141	3715	0
mouse	uninduced_mck8b	mck8b	CATGGTAGTGAGATCG-1-uninduced_mck8b	CATGGTAGTGAGATCG	QC	doublet	predicted doublet (DoubletDetection)	9131	3741	0
mouse	uninduced_mck8b	mck8b	TTTGTTGTCCTCACTG-1-uninduced_mck8b	TTTGTTGTCCTCACTG	QC	doublet	predicted doublet (DoubletDetection)	9111	3657	0
mouse	uninduced_mck8b	mck8b	TCACGCTCAATGAGCG-1-uninduced_mck8b	TCACGCTCAATGAGCG	QC	doublet	predicted doublet (DoubletDetection)	9148	3519	0.011
mouse	uninduced_mck8b	mck8b	TCGCAGGAGTAGAATC-1-uninduced_mck8b	TCGCAGGAGTAGAATC	QC	doublet	predicted doublet (DoubletDetection)	9113	4113	0
mouse	uninduced_mck8b	mck8b	AGGACTTAGAGGCTGT-1-uninduced_mck8b	AGGACTTAGAGGCTGT	QC	doublet	predicted doublet (DoubletDetection)	9093	4190	0.011
mouse	uninduced_mck8b	mck8b	CGAAGGAAGGCACCAA-1-uninduced_mck8b	CGAAGGAAGGCACCAA	QC	doublet	predicted doublet (DoubletDetection)	9106	3785	0.011
mouse	uninduced_mck8b	mck8b	ACCTGAATCCTTGGAA-1-uninduced_mck8b	ACCTGAATCCTTGGAA	QC	doublet	predicted doublet (DoubletDetection)	9092	3765	0.011
mouse	uninduced_mck8b	mck8b	TATTTCGCACACACGC-1-uninduced_mck8b	TATTTCGCACACACGC	QC	doublet	predicted doublet (DoubletDetection)	9099	4018	0
mouse	uninduced_mck8b	mck8b	AATGCCAAGTAAGGGA-1-uninduced_mck8b	AATGCCAAGTAAGGGA	QC	doublet	predicted doublet (DoubletDetection)	9045	3892	0
mouse	uninduced_mck8b	mck8b	TCATGGAAGAGAAGGT-1-uninduced_mck8b	TCATGGAAGAGAAGGT	QC	doublet	predicted doublet (DoubletDetection)	9026	3879	0.011
mouse	uninduced_mck8b	mck8b	AGGCATTTCCAAGGGA-1-uninduced_mck8b	AGGCATTTCCAAGGGA	QC	doublet	predicted doublet (DoubletDetection)	9030	3744	0
mouse	uninduced_mck8b	mck8b	ACTGCAACATATAGCC-1-uninduced_mck8b	ACTGCAACATATAGCC	QC	doublet	predicted doublet (DoubletDetection)	9059	3801	0
mouse	uninduced_mck8b	mck8b	TTCCTTCAGTCATCCA-1-uninduced_mck8b	TTCCTTCAGTCATCCA	QC	doublet	predicted doublet (DoubletDetection)	9016	3745	0
mouse	uninduced_mck8b	mck8b	TTTCGATAGACCCGCT-1-uninduced_mck8b	TTTCGATAGACCCGCT	QC	doublet	predicted doublet (DoubletDetection)	9032	3893	0.022
mouse	uninduced_mck8b	mck8b	GTTCTATCACGGCGTT-1-uninduced_mck8b	GTTCTATCACGGCGTT	QC	doublet	predicted doublet (DoubletDetection)	9034	3868	0
mouse	uninduced_mck8b	mck8b	TGCGGGTAGGCGTTGA-1-uninduced_mck8b	TGCGGGTAGGCGTTGA	QC	doublet	predicted doublet (DoubletDetection)	8965	3798	0
mouse	uninduced_mck8b	mck8b	CATACCCGTTAAAGTG-1-uninduced_mck8b	CATACCCGTTAAAGTG	QC	doublet	predicted doublet (DoubletDetection)	9010	3656	0
mouse	uninduced_mck8b	mck8b	TGGTAGTCACTGCGTG-1-uninduced_mck8b	TGGTAGTCACTGCGTG	QC	doublet	predicted doublet (DoubletDetection)	9030	3850	0.022
mouse	uninduced_mck8b	mck8b	TCCACGTGTCTACGTA-1-uninduced_mck8b	TCCACGTGTCTACGTA	QC	doublet	predicted doublet (DoubletDetection)	9042	3751	0
mouse	uninduced_mck8b	mck8b	GAAGTAACAAGAATGT-1-uninduced_mck8b	GAAGTAACAAGAATGT	QC	doublet	predicted doublet (DoubletDetection)	9011	3603	0
mouse	uninduced_mck8b	mck8b	TCCTAATAGCTGGAGT-1-uninduced_mck8b	TCCTAATAGCTGGAGT	QC	doublet	predicted doublet (DoubletDetection)	8952	3479	0.011
mouse	uninduced_mck8b	mck8b	TCACGCTGTGGAAATT-1-uninduced_mck8b	TCACGCTGTGGAAATT	QC	doublet	predicted doublet (DoubletDetection)	8910	3679	0
mouse	uninduced_mck8b	mck8b	TAACTTCCATCGCTCT-1-uninduced_mck8b	TAACTTCCATCGCTCT	QC	doublet	predicted doublet (DoubletDetection)	8934	3466	0.011
mouse	uninduced_mck8b	mck8b	CTCAGGGTCCTCTAGC-1-uninduced_mck8b	CTCAGGGTCCTCTAGC	QC	doublet	predicted doublet (DoubletDetection)	8952	3603	0
mouse	uninduced_mck8b	mck8b	TCATGCCGTCACGTGC-1-uninduced_mck8b	TCATGCCGTCACGTGC	QC	doublet	predicted doublet (DoubletDetection)	8935	3868	0
mouse	uninduced_mck8b	mck8b	GTGGAAGGTAGCCCTG-1-uninduced_mck8b	GTGGAAGGTAGCCCTG	QC	doublet	predicted doublet (DoubletDetection)	8933	4047	0
mouse	uninduced_mck8b	mck8b	GGCTTGGAGTCGCCAC-1-uninduced_mck8b	GGCTTGGAGTCGCCAC	QC	doublet	predicted doublet (DoubletDetection)	8923	3847	0
mouse	uninduced_mck8b	mck8b	GCGATCGTCGTCGATA-1-uninduced_mck8b	GCGATCGTCGTCGATA	QC	doublet	predicted doublet (DoubletDetection)	8901	3736	0
mouse	uninduced_mck8b	mck8b	GGTCTGGGTGAACCGA-1-uninduced_mck8b	GGTCTGGGTGAACCGA	QC	doublet	predicted doublet (DoubletDetection)	8879	3954	0
mouse	uninduced_mck8b	mck8b	GATTCTTTCCGAAGGA-1-uninduced_mck8b	GATTCTTTCCGAAGGA	QC	doublet	predicted doublet (DoubletDetection)	8868	3643	0
mouse	uninduced_mck8b	mck8b	ACATGCAAGCCTAGGA-1-uninduced_mck8b	ACATGCAAGCCTAGGA	QC	doublet	predicted doublet (DoubletDetection)	8844	3852	0
mouse	uninduced_mck8b	mck8b	TCCAGAAGTCAAAGAT-1-uninduced_mck8b	TCCAGAAGTCAAAGAT	QC	doublet	predicted doublet (DoubletDetection)	8842	3939	0
mouse	uninduced_mck8b	mck8b	CATGCAATCAGATTGC-1-uninduced_mck8b	CATGCAATCAGATTGC	QC	doublet	predicted doublet (DoubletDetection)	8835	3947	0
mouse	uninduced_mck8b	mck8b	ATTATCCCAGATAAAC-1-uninduced_mck8b	ATTATCCCAGATAAAC	QC	doublet	predicted doublet (DoubletDetection)	8845	3765	0
mouse	uninduced_mck8b	mck8b	AGACCATTCCATACAG-1-uninduced_mck8b	AGACCATTCCATACAG	QC	doublet	predicted doublet (DoubletDetection)	8841	3922	0.023
mouse	uninduced_mck8b	mck8b	GTCAGCGTCATCGCTC-1-uninduced_mck8b	GTCAGCGTCATCGCTC	QC	doublet	predicted doublet (DoubletDetection)	8841	3557	0.023
mouse	uninduced_mck8b	mck8b	ACAGCCGTCGGTAAGG-1-uninduced_mck8b	ACAGCCGTCGGTAAGG	QC	doublet	predicted doublet (DoubletDetection)	8840	4057	0
mouse	uninduced_mck8b	mck8b	GTGTTCCGTAGACGGT-1-uninduced_mck8b	GTGTTCCGTAGACGGT	QC	doublet	predicted doublet (DoubletDetection)	8828	3718	0
mouse	uninduced_mck8b	mck8b	CCCTCTCAGACCAAAT-1-uninduced_mck8b	CCCTCTCAGACCAAAT	QC	doublet	predicted doublet (DoubletDetection)	8773	3645	0
mouse	uninduced_mck8b	mck8b	TCAGTTTCATATTCGG-1-uninduced_mck8b	TCAGTTTCATATTCGG	QC	doublet	predicted doublet (DoubletDetection)	8826	3822	0
mouse	uninduced_mck8b	mck8b	CCTGTTGTCATGAGTC-1-uninduced_mck8b	CCTGTTGTCATGAGTC	QC	doublet	predicted doublet (DoubletDetection)	8793	3546	0.011
mouse	uninduced_mck8b	mck8b	ACTGATGTCCGGTTCT-1-uninduced_mck8b	ACTGATGTCCGGTTCT	QC	doublet	predicted doublet (DoubletDetection)	8830	3856	0.011
mouse	uninduced_mck8b	mck8b	TCCAGAAAGCTTAGTC-1-uninduced_mck8b	TCCAGAAAGCTTAGTC	QC	doublet	predicted doublet (DoubletDetection)	8771	3469	0.011
mouse	uninduced_mck8b	mck8b	CCTCTCCGTCTCTCTG-1-uninduced_mck8b	CCTCTCCGTCTCTCTG	QC	doublet	predicted doublet (DoubletDetection)	8796	3534	0
mouse	uninduced_mck8b	mck8b	GCGGAAATCGCGTGCA-1-uninduced_mck8b	GCGGAAATCGCGTGCA	QC	doublet	predicted doublet (DoubletDetection)	8771	3864	0.034
mouse	uninduced_mck8b	mck8b	TTCTGTAAGCAAGCCA-1-uninduced_mck8b	TTCTGTAAGCAAGCCA	QC	doublet	predicted doublet (DoubletDetection)	8802	3860	0
mouse	uninduced_mck8b	mck8b	GCCCAGACAGATCCTA-1-uninduced_mck8b	GCCCAGACAGATCCTA	QC	doublet	predicted doublet (DoubletDetection)	8711	3587	0
mouse	uninduced_mck8b	mck8b	TGTTGGATCTCCGCAT-1-uninduced_mck8b	TGTTGGATCTCCGCAT	QC	doublet	predicted doublet (DoubletDetection)	8780	3693	0
mouse	uninduced_mck8b	mck8b	CGAAGGAGTGGCCACT-1-uninduced_mck8b	CGAAGGAGTGGCCACT	QC	doublet	predicted doublet (DoubletDetection)	8747	3680	0
mouse	uninduced_mck8b	mck8b	GGGAAGTTCTGTCTCG-1-uninduced_mck8b	GGGAAGTTCTGTCTCG	QC	doublet	predicted doublet (DoubletDetection)	8792	4081	0
mouse	uninduced_mck8b	mck8b	AGTCAACTCTAACGGT-1-uninduced_mck8b	AGTCAACTCTAACGGT	QC	doublet	predicted doublet (DoubletDetection)	8793	3874	0.011
mouse	uninduced_mck8b	mck8b	AGGTCATAGCGTCAAG-1-uninduced_mck8b	AGGTCATAGCGTCAAG	QC	doublet	predicted doublet (DoubletDetection)	8768	3980	0
mouse	uninduced_mck8b	mck8b	ATCGGATAGGAACGCT-1-uninduced_mck8b	ATCGGATAGGAACGCT	QC	doublet	predicted doublet (DoubletDetection)	8685	4207	0.357
mouse	uninduced_mck8b	mck8b	TTTGGAGTCGCAATTG-1-uninduced_mck8b	TTTGGAGTCGCAATTG	QC	doublet	predicted doublet (DoubletDetection)	8761	3643	0
mouse	uninduced_mck8b	mck8b	ATGGAGGGTTGCCGAC-1-uninduced_mck8b	ATGGAGGGTTGCCGAC	QC	doublet	predicted doublet (DoubletDetection)	8759	3818	0
mouse	uninduced_mck8b	mck8b	GACTCTCTCCGCGGAT-1-uninduced_mck8b	GACTCTCTCCGCGGAT	QC	doublet	predicted doublet (DoubletDetection)	8733	3629	0
mouse	uninduced_mck8b	mck8b	CTCTCAGCACTTGAGT-1-uninduced_mck8b	CTCTCAGCACTTGAGT	QC	doublet	predicted doublet (DoubletDetection)	8735	3897	0.023
mouse	uninduced_mck8b	mck8b	TTGTGGAGTACCTAGT-1-uninduced_mck8b	TTGTGGAGTACCTAGT	QC	doublet	predicted doublet (DoubletDetection)	8656	3367	0
mouse	uninduced_mck8b	mck8b	TTCGGTCTCCCGAAAT-1-uninduced_mck8b	TTCGGTCTCCCGAAAT	QC	doublet	predicted doublet (DoubletDetection)	8691	3507	0.012
mouse	uninduced_mck8b	mck8b	AAGGAATTCTGGGCAC-1-uninduced_mck8b	AAGGAATTCTGGGCAC	QC	doublet	predicted doublet (DoubletDetection)	8671	3658	0.023
mouse	uninduced_mck8b	mck8b	TCATACTCAACTGGTT-1-uninduced_mck8b	TCATACTCAACTGGTT	QC	doublet	predicted doublet (DoubletDetection)	8718	3770	0.023
mouse	uninduced_mck8b	mck8b	GTGCAGCGTGACAACG-1-uninduced_mck8b	GTGCAGCGTGACAACG	QC	doublet	predicted doublet (DoubletDetection)	8715	3930	0
mouse	uninduced_mck8b	mck8b	CTATCCGAGGCTGTAG-1-uninduced_mck8b	CTATCCGAGGCTGTAG	QC	doublet	predicted doublet (DoubletDetection)	8656	3833	0
mouse	uninduced_mck8b	mck8b	CATCAAGCAGCCCAGT-1-uninduced_mck8b	CATCAAGCAGCCCAGT	QC	doublet	predicted doublet (DoubletDetection)	8647	3721	0.012
mouse	uninduced_mck8b	mck8b	TCCTTCTAGCGTGCTC-1-uninduced_mck8b	TCCTTCTAGCGTGCTC	QC	doublet	predicted doublet (DoubletDetection)	8659	3677	0.012
mouse	uninduced_mck8b	mck8b	ATTCCCGCAACAGCTT-1-uninduced_mck8b	ATTCCCGCAACAGCTT	QC	doublet	predicted doublet (DoubletDetection)	8693	3635	0
mouse	uninduced_mck8b	mck8b	AGGACGATCTCGTCGT-1-uninduced_mck8b	AGGACGATCTCGTCGT	QC	doublet	predicted doublet (DoubletDetection)	8658	4042	0
mouse	uninduced_mck8b	mck8b	GCAGCCAGTCTCACGG-1-uninduced_mck8b	GCAGCCAGTCTCACGG	QC	doublet	predicted doublet (DoubletDetection)	8506	3305	0.012
mouse	uninduced_mck8b	mck8b	ACTATGGAGATGTTCC-1-uninduced_mck8b	ACTATGGAGATGTTCC	QC	doublet	predicted doublet (DoubletDetection)	8592	3797	0
mouse	uninduced_mck8b	mck8b	GGTGTCGCAATAACCC-1-uninduced_mck8b	GGTGTCGCAATAACCC	QC	doublet	predicted doublet (DoubletDetection)	8609	3944	0
mouse	uninduced_mck8b	mck8b	CAGATCAAGTTACGGG-1-uninduced_mck8b	CAGATCAAGTTACGGG	QC	doublet	predicted doublet (DoubletDetection)	8617	4136	0
mouse	uninduced_mck8b	mck8b	TCCCACATCCCGGTAG-1-uninduced_mck8b	TCCCACATCCCGGTAG	QC	doublet	predicted doublet (DoubletDetection)	8572	3615	0
mouse	uninduced_mck8b	mck8b	GCTGAATTCTCATTGT-1-uninduced_mck8b	GCTGAATTCTCATTGT	QC	doublet	predicted doublet (DoubletDetection)	8595	3566	0
mouse	uninduced_mck8b	mck8b	CAATACGAGTCGAAAT-1-uninduced_mck8b	CAATACGAGTCGAAAT	QC	doublet	predicted doublet (DoubletDetection)	8591	3972	0
mouse	uninduced_mck8b	mck8b	TCCCAGTGTTCCTACC-1-uninduced_mck8b	TCCCAGTGTTCCTACC	QC	doublet	predicted doublet (DoubletDetection)	8530	3871	0
mouse	uninduced_mck8b	mck8b	AAACCCACAGATACTC-1-uninduced_mck8b	AAACCCACAGATACTC	QC	doublet	predicted doublet (DoubletDetection)	8569	3902	0
mouse	uninduced_mck8b	mck8b	GAGTTTGAGCTGGAGT-1-uninduced_mck8b	GAGTTTGAGCTGGAGT	QC	doublet	predicted doublet (DoubletDetection)	8568	3845	0
mouse	uninduced_mck8b	mck8b	ACGGAAGAGATGCTAA-1-uninduced_mck8b	ACGGAAGAGATGCTAA	QC	doublet	predicted doublet (DoubletDetection)	8562	3911	0
mouse	uninduced_mck8b	mck8b	GTAGGAGTCCTTCAGC-1-uninduced_mck8b	GTAGGAGTCCTTCAGC	QC	doublet	predicted doublet (DoubletDetection)	8545	3575	0
mouse	uninduced_mck8b	mck8b	GGGTCTGAGTCTGCGC-1-uninduced_mck8b	GGGTCTGAGTCTGCGC	QC	doublet	predicted doublet (DoubletDetection)	8575	3674	0.012
mouse	uninduced_mck8b	mck8b	ATGAGTCTCTCGGTAA-1-uninduced_mck8b	ATGAGTCTCTCGGTAA	QC	doublet	predicted doublet (DoubletDetection)	8550	4082	0
mouse	uninduced_mck8b	mck8b	CGTGATACACCGGTCA-1-uninduced_mck8b	CGTGATACACCGGTCA	QC	doublet	predicted doublet (DoubletDetection)	8574	3910	0
mouse	uninduced_mck8b	mck8b	CTGTCGTGTTCTAAGC-1-uninduced_mck8b	CTGTCGTGTTCTAAGC	QC	doublet	predicted doublet (DoubletDetection)	8536	3824	0.012
mouse	uninduced_mck8b	mck8b	GATAGCTGTCTCACGG-1-uninduced_mck8b	GATAGCTGTCTCACGG	QC	doublet	predicted doublet (DoubletDetection)	8541	3527	0
mouse	uninduced_mck8b	mck8b	CGATCGGTCTTCCCGA-1-uninduced_mck8b	CGATCGGTCTTCCCGA	QC	doublet	predicted doublet (DoubletDetection)	8487	3533	0
mouse	uninduced_mck8b	mck8b	GGGTCACAGGCTGGAT-1-uninduced_mck8b	GGGTCACAGGCTGGAT	QC	doublet	predicted doublet (DoubletDetection)	8528	3719	0
mouse	uninduced_mck8b	mck8b	GCATCTCAGTTCAACC-1-uninduced_mck8b	GCATCTCAGTTCAACC	QC	doublet	predicted doublet (DoubletDetection)	8519	3636	0.012
mouse	uninduced_mck8b	mck8b	TGGATCAGTGTGTTTG-1-uninduced_mck8b	TGGATCAGTGTGTTTG	QC	doublet	predicted doublet (DoubletDetection)	8500	3962	0
mouse	uninduced_mck8b	mck8b	TGGGAAGTCGTTGTTT-1-uninduced_mck8b	TGGGAAGTCGTTGTTT	QC	doublet	predicted doublet (DoubletDetection)	8510	3539	0.024
mouse	uninduced_mck8b	mck8b	CCACGTTGTGTACGCC-1-uninduced_mck8b	CCACGTTGTGTACGCC	QC	doublet	predicted doublet (DoubletDetection)	8475	4034	0
mouse	uninduced_mck8b	mck8b	TTTATGCTCAGCCCAG-1-uninduced_mck8b	TTTATGCTCAGCCCAG	QC	doublet	predicted doublet (DoubletDetection)	8436	3551	0.024
mouse	uninduced_mck8b	mck8b	TACGGGCCAGCCTACG-1-uninduced_mck8b	TACGGGCCAGCCTACG	QC	doublet	predicted doublet (DoubletDetection)	8427	3685	0.024
mouse	uninduced_mck8b	mck8b	CCAAGCGCACTGAGGA-1-uninduced_mck8b	CCAAGCGCACTGAGGA	QC	doublet	predicted doublet (DoubletDetection)	8440	3868	0.036
mouse	uninduced_mck8b	mck8b	GGGAGATTCCGCTTAC-1-uninduced_mck8b	GGGAGATTCCGCTTAC	QC	doublet	predicted doublet (DoubletDetection)	8432	3526	0
mouse	uninduced_mck8b	mck8b	CCTCCTCAGTTGTCGT-1-uninduced_mck8b	CCTCCTCAGTTGTCGT	QC	doublet	predicted doublet (DoubletDetection)	8458	3651	0.024
mouse	uninduced_mck8b	mck8b	CGTGTCTCACGGCTAC-1-uninduced_mck8b	CGTGTCTCACGGCTAC	QC	doublet	predicted doublet (DoubletDetection)	8437	3720	0
mouse	uninduced_mck8b	mck8b	GTCTGTCTCACTAGCA-1-uninduced_mck8b	GTCTGTCTCACTAGCA	QC	doublet	predicted doublet (DoubletDetection)	8442	3740	0
mouse	uninduced_mck8b	mck8b	TTCACGCAGCGCTTCG-1-uninduced_mck8b	TTCACGCAGCGCTTCG	QC	doublet	predicted doublet (DoubletDetection)	8392	3375	0
mouse	uninduced_mck8b	mck8b	CCATCACGTGCAGTGA-1-uninduced_mck8b	CCATCACGTGCAGTGA	QC	doublet	predicted doublet (DoubletDetection)	8384	3489	0.012
mouse	uninduced_mck8b	mck8b	TCTACATAGCTCGAAG-1-uninduced_mck8b	TCTACATAGCTCGAAG	QC	doublet	predicted doublet (DoubletDetection)	8391	3591	0
mouse	uninduced_mck8b	mck8b	GACATCATCACGTAGT-1-uninduced_mck8b	GACATCATCACGTAGT	QC	doublet	predicted doublet (DoubletDetection)	8368	3824	0
mouse	uninduced_mck8b	mck8b	ACAGAAACACCTGTCT-1-uninduced_mck8b	ACAGAAACACCTGTCT	QC	doublet	predicted doublet (DoubletDetection)	8411	3602	0
mouse	uninduced_mck8b	mck8b	GACTTCCTCTTTGCAT-1-uninduced_mck8b	GACTTCCTCTTTGCAT	QC	doublet	predicted doublet (DoubletDetection)	8393	3717	0
mouse	uninduced_mck8b	mck8b	TTCCTTCTCGGCATAT-1-uninduced_mck8b	TTCCTTCTCGGCATAT	QC	doublet	predicted doublet (DoubletDetection)	8292	3216	0
mouse	uninduced_mck8b	mck8b	TACTGCCTCACTGTTT-1-uninduced_mck8b	TACTGCCTCACTGTTT	QC	doublet	predicted doublet (DoubletDetection)	8378	3698	0
mouse	uninduced_mck8b	mck8b	GTGTGGCGTCGCATGC-1-uninduced_mck8b	GTGTGGCGTCGCATGC	QC	doublet	predicted doublet (DoubletDetection)	8355	3753	0
mouse	uninduced_mck8b	mck8b	CTCAATTTCTAACGGT-1-uninduced_mck8b	CTCAATTTCTAACGGT	QC	doublet	predicted doublet (DoubletDetection)	8353	3963	0
mouse	uninduced_mck8b	mck8b	CTTTCGGTCTCTTAAC-1-uninduced_mck8b	CTTTCGGTCTCTTAAC	QC	doublet	predicted doublet (DoubletDetection)	8325	3501	0.024
mouse	uninduced_mck8b	mck8b	GTTACGACAAACACGG-1-uninduced_mck8b	GTTACGACAAACACGG	QC	doublet	predicted doublet (DoubletDetection)	8337	3635	0.036
mouse	uninduced_mck8b	mck8b	TACGGTATCGAAGCCC-1-uninduced_mck8b	TACGGTATCGAAGCCC	QC	doublet	predicted doublet (DoubletDetection)	8277	3787	0
mouse	uninduced_mck8b	mck8b	CAACCAATCGGTAAGG-1-uninduced_mck8b	CAACCAATCGGTAAGG	QC	doublet	predicted doublet (DoubletDetection)	8300	3610	0.012
mouse	uninduced_mck8b	mck8b	TACATTCCAAACTCTG-1-uninduced_mck8b	TACATTCCAAACTCTG	QC	doublet	predicted doublet (DoubletDetection)	8259	3632	0.012
mouse	uninduced_mck8b	mck8b	CAGTTCCCAATACCTG-1-uninduced_mck8b	CAGTTCCCAATACCTG	QC	doublet	predicted doublet (DoubletDetection)	8277	3592	0
mouse	uninduced_mck8b	mck8b	ACCCAAACACCGTGAC-1-uninduced_mck8b	ACCCAAACACCGTGAC	QC	doublet	predicted doublet (DoubletDetection)	8191	3458	0
mouse	uninduced_mck8b	mck8b	TACATTCCACTTGGCG-1-uninduced_mck8b	TACATTCCACTTGGCG	QC	doublet	predicted doublet (DoubletDetection)	8276	3912	0
mouse	uninduced_mck8b	mck8b	AGAAGTACAGATAAAC-1-uninduced_mck8b	AGAAGTACAGATAAAC	QC	doublet	predicted doublet (DoubletDetection)	8264	3871	0
mouse	uninduced_mck8b	mck8b	CTGAGCGGTCGGTGTC-1-uninduced_mck8b	CTGAGCGGTCGGTGTC	QC	doublet	predicted doublet (DoubletDetection)	8209	4130	0
mouse	uninduced_mck8b	mck8b	GAATAGACAAGTTTGC-1-uninduced_mck8b	GAATAGACAAGTTTGC	QC	doublet	predicted doublet (DoubletDetection)	8223	3603	0
mouse	uninduced_mck8b	mck8b	CATACTTCAGCAATTC-1-uninduced_mck8b	CATACTTCAGCAATTC	QC	doublet	predicted doublet (DoubletDetection)	8206	3069	0
mouse	uninduced_mck8b	mck8b	TGCTTCGTCCTAGCTC-1-uninduced_mck8b	TGCTTCGTCCTAGCTC	QC	doublet	predicted doublet (DoubletDetection)	8140	3282	0
mouse	uninduced_mck8b	mck8b	TTACGCCGTACTAAGA-1-uninduced_mck8b	TTACGCCGTACTAAGA	QC	doublet	predicted doublet (DoubletDetection)	8211	3289	0
mouse	uninduced_mck8b	mck8b	TCATCATAGGGAGTGG-1-uninduced_mck8b	TCATCATAGGGAGTGG	QC	doublet	predicted doublet (DoubletDetection)	8097	3359	0.012
mouse	uninduced_mck8b	mck8b	GTCGTTCAGGAATTAC-1-uninduced_mck8b	GTCGTTCAGGAATTAC	QC	doublet	predicted doublet (DoubletDetection)	8139	3728	0
mouse	uninduced_mck8b	mck8b	GGATGTTCAGGCCCTA-1-uninduced_mck8b	GGATGTTCAGGCCCTA	QC	doublet	predicted doublet (DoubletDetection)	8154	3369	0.049
mouse	uninduced_mck8b	mck8b	TACAGGTGTTAAGGAT-1-uninduced_mck8b	TACAGGTGTTAAGGAT	QC	doublet	predicted doublet (DoubletDetection)	8079	3534	0.037
mouse	uninduced_mck8b	mck8b	AATGAAGCATACAGCT-1-uninduced_mck8b	AATGAAGCATACAGCT	QC	doublet	predicted doublet (DoubletDetection)	8106	3815	0
mouse	uninduced_mck8b	mck8b	CCCTCTCGTTGCATTG-1-uninduced_mck8b	CCCTCTCGTTGCATTG	QC	doublet	predicted doublet (DoubletDetection)	8016	3414	0
mouse	uninduced_mck8b	mck8b	GTCTTTAGTTCTTGCC-1-uninduced_mck8b	GTCTTTAGTTCTTGCC	QC	doublet	predicted doublet (DoubletDetection)	8108	3377	0
mouse	uninduced_mck8b	mck8b	TCGAAGTGTACGCTAT-1-uninduced_mck8b	TCGAAGTGTACGCTAT	QC	doublet	predicted doublet (DoubletDetection)	8083	3505	0
mouse	uninduced_mck8b	mck8b	CAGGGCTCAGGCGAAT-1-uninduced_mck8b	CAGGGCTCAGGCGAAT	QC	doublet	predicted doublet (DoubletDetection)	8093	3643	0.025
mouse	uninduced_mck8b	mck8b	CGTAATGAGCGTGCCT-1-uninduced_mck8b	CGTAATGAGCGTGCCT	QC	doublet	predicted doublet (DoubletDetection)	8053	3849	0
mouse	uninduced_mck8b	mck8b	TGTAACGTCCCTAGGG-1-uninduced_mck8b	TGTAACGTCCCTAGGG	QC	doublet	predicted doublet (DoubletDetection)	7998	3765	0
mouse	uninduced_mck8b	mck8b	CTAGACACAATGTCTG-1-uninduced_mck8b	CTAGACACAATGTCTG	QC	doublet	predicted doublet (DoubletDetection)	8034	3403	0.025
mouse	uninduced_mck8b	mck8b	AAGTGAATCACTGCTC-1-uninduced_mck8b	AAGTGAATCACTGCTC	QC	doublet	predicted doublet (DoubletDetection)	8039	3790	0.025
mouse	uninduced_mck8b	mck8b	TTCAGGACAATGTCTG-1-uninduced_mck8b	TTCAGGACAATGTCTG	QC	doublet	predicted doublet (DoubletDetection)	8067	3404	0
mouse	uninduced_mck8b	mck8b	GGTGAAGTCTAACACG-1-uninduced_mck8b	GGTGAAGTCTAACACG	QC	doublet	predicted doublet (DoubletDetection)	7996	3440	0
mouse	uninduced_mck8b	mck8b	CCGAACGGTTCTTGTT-1-uninduced_mck8b	CCGAACGGTTCTTGTT	QC	doublet	predicted doublet (DoubletDetection)	8048	3577	0
mouse	uninduced_mck8b	mck8b	GACTCTCTCAAGAGGC-1-uninduced_mck8b	GACTCTCTCAAGAGGC	QC	doublet	predicted doublet (DoubletDetection)	8025	3830	0
mouse	uninduced_mck8b	mck8b	TTACCGCAGTCCCTAA-1-uninduced_mck8b	TTACCGCAGTCCCTAA	QC	doublet	predicted doublet (DoubletDetection)	8029	3536	0.012
mouse	uninduced_mck8b	mck8b	GCTGGGTAGTCCTGCG-1-uninduced_mck8b	GCTGGGTAGTCCTGCG	QC	doublet	predicted doublet (DoubletDetection)	7999	4048	0.025
mouse	uninduced_mck8b	mck8b	GTTTACTTCCCTCTAG-1-uninduced_mck8b	GTTTACTTCCCTCTAG	QC	doublet	predicted doublet (DoubletDetection)	8009	3555	0
mouse	uninduced_mck8b	mck8b	CCGGTGACAATCTCGA-1-uninduced_mck8b	CCGGTGACAATCTCGA	QC	doublet	predicted doublet (DoubletDetection)	7986	3616	0
mouse	uninduced_mck8b	mck8b	TGATGCACAGCGAACA-1-uninduced_mck8b	TGATGCACAGCGAACA	QC	doublet	predicted doublet (DoubletDetection)	8003	3800	0
mouse	uninduced_mck8b	mck8b	GTAGATCGTCGAACAG-1-uninduced_mck8b	GTAGATCGTCGAACAG	QC	doublet	predicted doublet (DoubletDetection)	8021	3587	0
mouse	uninduced_mck8b	mck8b	CGGGTGTCACACGGTC-1-uninduced_mck8b	CGGGTGTCACACGGTC	QC	doublet	predicted doublet (DoubletDetection)	7975	3484	0
mouse	uninduced_mck8b	mck8b	ACATCGATCAAGATAG-1-uninduced_mck8b	ACATCGATCAAGATAG	QC	doublet	predicted doublet (DoubletDetection)	7988	3812	0
mouse	uninduced_mck8b	mck8b	GTGGCGTTCAGCTTCC-1-uninduced_mck8b	GTGGCGTTCAGCTTCC	QC	doublet	predicted doublet (DoubletDetection)	7984	3484	0.025
mouse	uninduced_mck8b	mck8b	GTGTAACTCATAAGGA-1-uninduced_mck8b	GTGTAACTCATAAGGA	QC	doublet	predicted doublet (DoubletDetection)	7979	3407	0
mouse	uninduced_mck8b	mck8b	AGTGCCGAGACCCTTA-1-uninduced_mck8b	AGTGCCGAGACCCTTA	QC	doublet	predicted doublet (DoubletDetection)	7972	3637	0
mouse	uninduced_mck8b	mck8b	GGTTAACGTCACTACA-1-uninduced_mck8b	GGTTAACGTCACTACA	QC	doublet	predicted doublet (DoubletDetection)	7959	3522	0
mouse	uninduced_mck8b	mck8b	CACATGACAGTAGAAT-1-uninduced_mck8b	CACATGACAGTAGAAT	QC	doublet	predicted doublet (DoubletDetection)	7918	3283	0
mouse	uninduced_mck8b	mck8b	GTGTGGCGTACGTACT-1-uninduced_mck8b	GTGTGGCGTACGTACT	QC	doublet	predicted doublet (DoubletDetection)	7928	3462	0
mouse	uninduced_mck8b	mck8b	CAGCACGCACGAAAGC-1-uninduced_mck8b	CAGCACGCACGAAAGC	QC	doublet	predicted doublet (DoubletDetection)	7947	3668	0.025
mouse	uninduced_mck8b	mck8b	TTGCGTCGTTGTTGTG-1-uninduced_mck8b	TTGCGTCGTTGTTGTG	QC	doublet	predicted doublet (DoubletDetection)	7947	3965	0
mouse	uninduced_mck8b	mck8b	GTGAGTTGTGGCTCTG-1-uninduced_mck8b	GTGAGTTGTGGCTCTG	QC	doublet	predicted doublet (DoubletDetection)	7928	3870	0
mouse	uninduced_mck8b	mck8b	GCCATGGTCGAAGGAC-1-uninduced_mck8b	GCCATGGTCGAAGGAC	QC	doublet	predicted doublet (DoubletDetection)	7855	3569	0
mouse	uninduced_mck8b	mck8b	TACCTGCCAATGGCCC-1-uninduced_mck8b	TACCTGCCAATGGCCC	QC	doublet	predicted doublet (DoubletDetection)	7916	3590	0
mouse	uninduced_mck8b	mck8b	TTACGTTAGGCAGGTT-1-uninduced_mck8b	TTACGTTAGGCAGGTT	QC	doublet	predicted doublet (DoubletDetection)	7864	3757	0
mouse	uninduced_mck8b	mck8b	TATATCCAGGCAGGTT-1-uninduced_mck8b	TATATCCAGGCAGGTT	QC	doublet	predicted doublet (DoubletDetection)	7887	3551	0.013
mouse	uninduced_mck8b	mck8b	TCATATCGTGACACAG-1-uninduced_mck8b	TCATATCGTGACACAG	QC	doublet	predicted doublet (DoubletDetection)	7869	3892	0.013
mouse	uninduced_mck8b	mck8b	AACGTCAGTATCGTGT-1-uninduced_mck8b	AACGTCAGTATCGTGT	QC	doublet	predicted doublet (DoubletDetection)	7874	3680	0
mouse	uninduced_mck8b	mck8b	GCAGTTAAGATGACAT-1-uninduced_mck8b	GCAGTTAAGATGACAT	QC	doublet	predicted doublet (DoubletDetection)	7875	3677	0
mouse	uninduced_mck8b	mck8b	ACAAGCTGTACCAATC-1-uninduced_mck8b	ACAAGCTGTACCAATC	QC	doublet	predicted doublet (DoubletDetection)	7847	3682	0.064
mouse	uninduced_mck8b	mck8b	ACCGTTCCACTAACCA-1-uninduced_mck8b	ACCGTTCCACTAACCA	QC	doublet	predicted doublet (DoubletDetection)	7824	3905	0
mouse	uninduced_mck8b	mck8b	GCCGATGAGCAAATCA-1-uninduced_mck8b	GCCGATGAGCAAATCA	QC	doublet	predicted doublet (DoubletDetection)	7855	3493	0.025
mouse	uninduced_mck8b	mck8b	TGGGTTAGTTCGGCGT-1-uninduced_mck8b	TGGGTTAGTTCGGCGT	QC	doublet	predicted doublet (DoubletDetection)	7867	3594	0
mouse	uninduced_mck8b	mck8b	GCATCGGTCCGAGCTG-1-uninduced_mck8b	GCATCGGTCCGAGCTG	QC	doublet	predicted doublet (DoubletDetection)	7830	3435	0.026
mouse	uninduced_mck8b	mck8b	TGTTGGAGTGGCTTAT-1-uninduced_mck8b	TGTTGGAGTGGCTTAT	QC	doublet	predicted doublet (DoubletDetection)	7780	3646	0
mouse	uninduced_mck8b	mck8b	GCGAGAAGTTGTATGC-1-uninduced_mck8b	GCGAGAAGTTGTATGC	QC	doublet	predicted doublet (DoubletDetection)	7794	3457	0.026
mouse	uninduced_mck8b	mck8b	ATCCACCGTCACTACA-1-uninduced_mck8b	ATCCACCGTCACTACA	QC	doublet	predicted doublet (DoubletDetection)	7711	3043	0
mouse	uninduced_mck8b	mck8b	GAACACTAGTGCCAGA-1-uninduced_mck8b	GAACACTAGTGCCAGA	QC	doublet	predicted doublet (DoubletDetection)	7781	3771	0
mouse	uninduced_mck8b	mck8b	AACGTCACACGTCGTG-1-uninduced_mck8b	AACGTCACACGTCGTG	QC	doublet	predicted doublet (DoubletDetection)	7785	3703	0
mouse	uninduced_mck8b	mck8b	ATGTCCCGTGAGAGGG-1-uninduced_mck8b	ATGTCCCGTGAGAGGG	QC	doublet	predicted doublet (DoubletDetection)	7777	3539	0
mouse	uninduced_mck8b	mck8b	TCGCTTGCATCCGAGC-1-uninduced_mck8b	TCGCTTGCATCCGAGC	QC	doublet	predicted doublet (DoubletDetection)	7744	3686	0
mouse	uninduced_mck8b	mck8b	TCCGATCTCGCCGAGT-1-uninduced_mck8b	TCCGATCTCGCCGAGT	QC	doublet	predicted doublet (DoubletDetection)	7798	3402	0
mouse	uninduced_mck8b	mck8b	TATCAGGAGGGATCGT-1-uninduced_mck8b	TATCAGGAGGGATCGT	QC	doublet	predicted doublet (DoubletDetection)	7746	3393	0
mouse	uninduced_mck8b	mck8b	GGGTCACGTGCTAGCC-1-uninduced_mck8b	GGGTCACGTGCTAGCC	QC	doublet	predicted doublet (DoubletDetection)	7772	3416	0
mouse	uninduced_mck8b	mck8b	AGCCAGCGTGTGAATA-1-uninduced_mck8b	AGCCAGCGTGTGAATA	QC	doublet	predicted doublet (DoubletDetection)	7752	3384	0.013
mouse	uninduced_mck8b	mck8b	CTGTATTGTACGATGG-1-uninduced_mck8b	CTGTATTGTACGATGG	QC	doublet	predicted doublet (DoubletDetection)	7731	3399	0.065
mouse	uninduced_mck8b	mck8b	ACTATGGAGGTAGGCT-1-uninduced_mck8b	ACTATGGAGGTAGGCT	QC	doublet	predicted doublet (DoubletDetection)	7760	3873	0
mouse	uninduced_mck8b	mck8b	ACAAGCTGTTCGGCTG-1-uninduced_mck8b	ACAAGCTGTTCGGCTG	QC	doublet	predicted doublet (DoubletDetection)	7758	3303	0.052
mouse	uninduced_mck8b	mck8b	TCCATGCGTTGGCCGT-1-uninduced_mck8b	TCCATGCGTTGGCCGT	QC	doublet	predicted doublet (DoubletDetection)	7729	3674	0
mouse	uninduced_mck8b	mck8b	CTGGACGAGTGCAGCA-1-uninduced_mck8b	CTGGACGAGTGCAGCA	QC	doublet	predicted doublet (DoubletDetection)	7765	3388	0
mouse	uninduced_mck8b	mck8b	TCAAGCACACTGGATT-1-uninduced_mck8b	TCAAGCACACTGGATT	QC	doublet	predicted doublet (DoubletDetection)	7729	3103	0
mouse	uninduced_mck8b	mck8b	AGGTTACAGCAGATAT-1-uninduced_mck8b	AGGTTACAGCAGATAT	QC	doublet	predicted doublet (DoubletDetection)	7742	3323	0
mouse	uninduced_mck8b	mck8b	TGATTTCCAAATCCCA-1-uninduced_mck8b	TGATTTCCAAATCCCA	QC	doublet	predicted doublet (DoubletDetection)	7721	3396	0
mouse	uninduced_mck8b	mck8b	GCTGGGTGTAACGCGA-1-uninduced_mck8b	GCTGGGTGTAACGCGA	QC	doublet	predicted doublet (DoubletDetection)	7704	3504	0
mouse	uninduced_mck8b	mck8b	GACACGCAGTAGAATC-1-uninduced_mck8b	GACACGCAGTAGAATC	QC	doublet	predicted doublet (DoubletDetection)	7745	3392	0.039
mouse	uninduced_mck8b	mck8b	AATAGAGAGATGCTAA-1-uninduced_mck8b	AATAGAGAGATGCTAA	QC	doublet	predicted doublet (DoubletDetection)	7722	3783	0
mouse	uninduced_mck8b	mck8b	GGTAATCAGTGCTCGC-1-uninduced_mck8b	GGTAATCAGTGCTCGC	QC	doublet	predicted doublet (DoubletDetection)	7714	3410	0
mouse	uninduced_mck8b	mck8b	AAGCATCGTGGTACAG-1-uninduced_mck8b	AAGCATCGTGGTACAG	QC	doublet	predicted doublet (DoubletDetection)	7694	3692	0
mouse	uninduced_mck8b	mck8b	AGTAACCAGTTCATGC-1-uninduced_mck8b	AGTAACCAGTTCATGC	QC	doublet	predicted doublet (DoubletDetection)	7702	3743	0.013
mouse	uninduced_mck8b	mck8b	GTCGAATTCCCATTTA-1-uninduced_mck8b	GTCGAATTCCCATTTA	QC	doublet	predicted doublet (DoubletDetection)	7692	3567	0
mouse	uninduced_mck8b	mck8b	CGAAGGAAGTTCGGTT-1-uninduced_mck8b	CGAAGGAAGTTCGGTT	QC	doublet	predicted doublet (DoubletDetection)	7700	3381	0
mouse	uninduced_mck8b	mck8b	CGTCCATCACGGGTAA-1-uninduced_mck8b	CGTCCATCACGGGTAA	QC	doublet	predicted doublet (DoubletDetection)	7679	3426	0.013
mouse	uninduced_mck8b	mck8b	TTGTTCAGTCTTACAG-1-uninduced_mck8b	TTGTTCAGTCTTACAG	QC	doublet	predicted doublet (DoubletDetection)	7663	3381	0
mouse	uninduced_mck8b	mck8b	CGGGCATGTTGTGTAC-1-uninduced_mck8b	CGGGCATGTTGTGTAC	QC	doublet	predicted doublet (DoubletDetection)	7661	3739	0
mouse	uninduced_mck8b	mck8b	TAACTTCGTACCAATC-1-uninduced_mck8b	TAACTTCGTACCAATC	QC	doublet	predicted doublet (DoubletDetection)	7656	3500	0
mouse	uninduced_mck8b	mck8b	GTTAGACGTTCGGGTC-1-uninduced_mck8b	GTTAGACGTTCGGGTC	QC	doublet	predicted doublet (DoubletDetection)	7641	3667	0
mouse	uninduced_mck8b	mck8b	TCGCTCAAGAGTGAAG-1-uninduced_mck8b	TCGCTCAAGAGTGAAG	QC	doublet	predicted doublet (DoubletDetection)	7646	3192	0
mouse	uninduced_mck8b	mck8b	TACTTGTTCCATGATG-1-uninduced_mck8b	TACTTGTTCCATGATG	QC	doublet	predicted doublet (DoubletDetection)	7662	3440	0
mouse	uninduced_mck8b	mck8b	TTGTGTTAGAAGTCTA-1-uninduced_mck8b	TTGTGTTAGAAGTCTA	QC	doublet	predicted doublet (DoubletDetection)	7621	3362	0
mouse	uninduced_mck8b	mck8b	GCTACCTTCGTCGGGT-1-uninduced_mck8b	GCTACCTTCGTCGGGT	QC	doublet	predicted doublet (DoubletDetection)	7640	3534	0
mouse	uninduced_mck8b	mck8b	GCGGAAAGTGTATTGC-1-uninduced_mck8b	GCGGAAAGTGTATTGC	QC	doublet	predicted doublet (DoubletDetection)	7608	3266	0
mouse	uninduced_mck8b	mck8b	GGAATCTAGACCATGG-1-uninduced_mck8b	GGAATCTAGACCATGG	QC	doublet	predicted doublet (DoubletDetection)	7592	3806	0
mouse	uninduced_mck8b	mck8b	GACCGTGCAAACGAGC-1-uninduced_mck8b	GACCGTGCAAACGAGC	QC	doublet	predicted doublet (DoubletDetection)	7599	3666	0
mouse	uninduced_mck8b	mck8b	ATGGGAGAGTAGGTTA-1-uninduced_mck8b	ATGGGAGAGTAGGTTA	QC	doublet	predicted doublet (DoubletDetection)	7594	3509	0
mouse	uninduced_mck8b	mck8b	ACCTGTCTCCAATCCC-1-uninduced_mck8b	ACCTGTCTCCAATCCC	QC	doublet	predicted doublet (DoubletDetection)	7536	2943	0
mouse	uninduced_mck8b	mck8b	GGTGTTAGTTAGGCTT-1-uninduced_mck8b	GGTGTTAGTTAGGCTT	QC	doublet	predicted doublet (DoubletDetection)	7579	3336	0
mouse	uninduced_mck8b	mck8b	TCGTGCTAGCACTAAA-1-uninduced_mck8b	TCGTGCTAGCACTAAA	QC	doublet	predicted doublet (DoubletDetection)	7565	3657	0
mouse	uninduced_mck8b	mck8b	ACTATGGGTTGTCAGT-1-uninduced_mck8b	ACTATGGGTTGTCAGT	QC	doublet	predicted doublet (DoubletDetection)	7545	3676	0
mouse	uninduced_mck8b	mck8b	CTCAGTCGTTCCGCAG-1-uninduced_mck8b	CTCAGTCGTTCCGCAG	QC	doublet	predicted doublet (DoubletDetection)	7547	3388	0
mouse	uninduced_mck8b	mck8b	TTACTGTAGTTGAATG-1-uninduced_mck8b	TTACTGTAGTTGAATG	QC	doublet	predicted doublet (DoubletDetection)	7566	3711	0
mouse	uninduced_mck8b	mck8b	TGCAGTAAGCCTCAGC-1-uninduced_mck8b	TGCAGTAAGCCTCAGC	QC	doublet	predicted doublet (DoubletDetection)	7486	3540	0
mouse	uninduced_mck8b	mck8b	GGGACAAAGGTACCTT-1-uninduced_mck8b	GGGACAAAGGTACCTT	QC	doublet	predicted doublet (DoubletDetection)	7525	3848	0
mouse	uninduced_mck8b	mck8b	ATCAGGTTCCCATAAG-1-uninduced_mck8b	ATCAGGTTCCCATAAG	QC	doublet	predicted doublet (DoubletDetection)	7527	3249	0.013
mouse	uninduced_mck8b	mck8b	AAATGGAGTCCAAAGG-1-uninduced_mck8b	AAATGGAGTCCAAAGG	QC	doublet	predicted doublet (DoubletDetection)	7520	3466	0
mouse	uninduced_mck8b	mck8b	AACGGGAGTAGAGGAA-1-uninduced_mck8b	AACGGGAGTAGAGGAA	QC	doublet	predicted doublet (DoubletDetection)	7522	3430	0.013
mouse	uninduced_mck8b	mck8b	CGTCCATGTTGTGGAG-1-uninduced_mck8b	CGTCCATGTTGTGGAG	QC	doublet	predicted doublet (DoubletDetection)	7509	3635	0
mouse	uninduced_mck8b	mck8b	CGCATGGCACGTAGTT-1-uninduced_mck8b	CGCATGGCACGTAGTT	QC	doublet	predicted doublet (DoubletDetection)	7510	3456	0.04
mouse	uninduced_mck8b	mck8b	GCCAGCAAGTGCAGGT-1-uninduced_mck8b	GCCAGCAAGTGCAGGT	QC	doublet	predicted doublet (DoubletDetection)	7507	3469	0
mouse	uninduced_mck8b	mck8b	AACGTCAAGACCAACG-1-uninduced_mck8b	AACGTCAAGACCAACG	QC	doublet	predicted doublet (DoubletDetection)	7466	3348	0
mouse	uninduced_mck8b	mck8b	TCTATACCACGACAGA-1-uninduced_mck8b	TCTATACCACGACAGA	QC	doublet	predicted doublet (DoubletDetection)	7495	3404	0
mouse	uninduced_mck8b	mck8b	AAGATAGCACGTCGTG-1-uninduced_mck8b	AAGATAGCACGTCGTG	QC	doublet	predicted doublet (DoubletDetection)	7502	3744	0
mouse	uninduced_mck8b	mck8b	GTTGTAGAGGCACCAA-1-uninduced_mck8b	GTTGTAGAGGCACCAA	QC	doublet	predicted doublet (DoubletDetection)	7449	3385	0
mouse	uninduced_mck8b	mck8b	TAAGCGTGTGGTCTGC-1-uninduced_mck8b	TAAGCGTGTGGTCTGC	QC	doublet	predicted doublet (DoubletDetection)	7435	3504	0.04
mouse	uninduced_mck8b	mck8b	GGTAATCAGAAGTCAT-1-uninduced_mck8b	GGTAATCAGAAGTCAT	QC	doublet	predicted doublet (DoubletDetection)	7398	3431	0.135
mouse	uninduced_mck8b	mck8b	GTGGAGAAGCACGTCC-1-uninduced_mck8b	GTGGAGAAGCACGTCC	QC	doublet	predicted doublet (DoubletDetection)	7411	3544	0.013
mouse	uninduced_mck8b	mck8b	AAAGTCCCACATGTTG-1-uninduced_mck8b	AAAGTCCCACATGTTG	QC	doublet	predicted doublet (DoubletDetection)	7409	3436	0
mouse	uninduced_mck8b	mck8b	AGACAAAAGGTTCACT-1-uninduced_mck8b	AGACAAAAGGTTCACT	QC	doublet	predicted doublet (DoubletDetection)	7224	3526	0.18
mouse	uninduced_mck8b	mck8b	AATCGACAGGACGGAG-1-uninduced_mck8b	AATCGACAGGACGGAG	QC	doublet	predicted doublet (DoubletDetection)	7401	3361	0
mouse	uninduced_mck8b	mck8b	TGTTCATGTAGGAGGG-1-uninduced_mck8b	TGTTCATGTAGGAGGG	QC	doublet	predicted doublet (DoubletDetection)	7411	3514	0
mouse	uninduced_mck8b	mck8b	GTCTCACAGTTTGTCG-1-uninduced_mck8b	GTCTCACAGTTTGTCG	QC	doublet	predicted doublet (DoubletDetection)	7406	3412	0
mouse	uninduced_mck8b	mck8b	CTCATGCCACCAGTTA-1-uninduced_mck8b	CTCATGCCACCAGTTA	QC	doublet	predicted doublet (DoubletDetection)	7396	3522	0
mouse	uninduced_mck8b	mck8b	TTGTTGTCAAAGACGC-1-uninduced_mck8b	TTGTTGTCAAAGACGC	QC	doublet	predicted doublet (DoubletDetection)	7368	3145	0.095
mouse	uninduced_mck8b	mck8b	CTTGAGAGTGGAGAAA-1-uninduced_mck8b	CTTGAGAGTGGAGAAA	QC	doublet	predicted doublet (DoubletDetection)	7382	3718	0.014
mouse	uninduced_mck8b	mck8b	CTTCTCTAGATGATTG-1-uninduced_mck8b	CTTCTCTAGATGATTG	QC	doublet	predicted doublet (DoubletDetection)	7393	3401	0.014
mouse	uninduced_mck8b	mck8b	CGTTGGGAGTATGCAA-1-uninduced_mck8b	CGTTGGGAGTATGCAA	QC	doublet	predicted doublet (DoubletDetection)	7377	3469	0.014
mouse	uninduced_mck8b	mck8b	TACGTCCCAGTTCCAA-1-uninduced_mck8b	TACGTCCCAGTTCCAA	QC	doublet	predicted doublet (DoubletDetection)	7374	3402	0
mouse	uninduced_mck8b	mck8b	GTATTTCGTAGCTCGC-1-uninduced_mck8b	GTATTTCGTAGCTCGC	QC	doublet	predicted doublet (DoubletDetection)	7340	3526	0.054
mouse	uninduced_mck8b	mck8b	TCGGGTGGTCTCTCCA-1-uninduced_mck8b	TCGGGTGGTCTCTCCA	QC	doublet	predicted doublet (DoubletDetection)	7353	3202	0.054
mouse	uninduced_mck8b	mck8b	ACCATTTAGACCAAGC-1-uninduced_mck8b	ACCATTTAGACCAAGC	QC	doublet	predicted doublet (DoubletDetection)	7361	3116	0
mouse	uninduced_mck8b	mck8b	CCGGACAAGACGTCGA-1-uninduced_mck8b	CCGGACAAGACGTCGA	QC	doublet	predicted doublet (DoubletDetection)	7374	3432	0.041
mouse	uninduced_mck8b	mck8b	CGTTGGGTCATCGGGC-1-uninduced_mck8b	CGTTGGGTCATCGGGC	QC	doublet	predicted doublet (DoubletDetection)	7371	3565	0
mouse	uninduced_mck8b	mck8b	TCAAGACAGACTCATC-1-uninduced_mck8b	TCAAGACAGACTCATC	QC	doublet	predicted doublet (DoubletDetection)	7387	3363	0
mouse	uninduced_mck8b	mck8b	CAAGGGACACACAGCC-1-uninduced_mck8b	CAAGGGACACACAGCC	QC	doublet	predicted doublet (DoubletDetection)	7304	3006	0.027
mouse	uninduced_mck8b	mck8b	TGATGGTTCAGACATC-1-uninduced_mck8b	TGATGGTTCAGACATC	QC	doublet	predicted doublet (DoubletDetection)	7367	3545	0.014
mouse	uninduced_mck8b	mck8b	TGACCCTCAATTGCGT-1-uninduced_mck8b	TGACCCTCAATTGCGT	QC	doublet	predicted doublet (DoubletDetection)	7312	3207	0
mouse	uninduced_mck8b	mck8b	GAGATGGTCGCCACTT-1-uninduced_mck8b	GAGATGGTCGCCACTT	QC	doublet	predicted doublet (DoubletDetection)	7346	3608	0
mouse	uninduced_mck8b	mck8b	GTTTGGATCATTTACC-1-uninduced_mck8b	GTTTGGATCATTTACC	QC	doublet	predicted doublet (DoubletDetection)	7309	3432	0
mouse	uninduced_mck8b	mck8b	CGGAGAACAAGCGCAA-1-uninduced_mck8b	CGGAGAACAAGCGCAA	QC	doublet	predicted doublet (DoubletDetection)	7329	3682	0
mouse	uninduced_mck8b	mck8b	TTATTGCGTGATAGTA-1-uninduced_mck8b	TTATTGCGTGATAGTA	QC	doublet	predicted doublet (DoubletDetection)	7324	3166	0
mouse	uninduced_mck8b	mck8b	AGTTCGAGTACTAAGA-1-uninduced_mck8b	AGTTCGAGTACTAAGA	QC	doublet	predicted doublet (DoubletDetection)	7326	3477	0
mouse	uninduced_mck8b	mck8b	CGTCAAACATTAGGCT-1-uninduced_mck8b	CGTCAAACATTAGGCT	QC	doublet	predicted doublet (DoubletDetection)	7294	3399	0
mouse	uninduced_mck8b	mck8b	TTGACCCAGGCCACCT-1-uninduced_mck8b	TTGACCCAGGCCACCT	QC	doublet	predicted doublet (DoubletDetection)	7256	3118	0
mouse	uninduced_mck8b	mck8b	TGATCTTAGTCCCAAT-1-uninduced_mck8b	TGATCTTAGTCCCAAT	QC	doublet	predicted doublet (DoubletDetection)	7301	3477	0
mouse	uninduced_mck8b	mck8b	CACTGAATCTGCCTGT-1-uninduced_mck8b	CACTGAATCTGCCTGT	QC	doublet	predicted doublet (DoubletDetection)	7295	3132	0.014
mouse	uninduced_mck8b	mck8b	GTGTGGCCATGGGTTT-1-uninduced_mck8b	GTGTGGCCATGGGTTT	QC	doublet	predicted doublet (DoubletDetection)	7283	3664	0.014
mouse	uninduced_mck8b	mck8b	ACAGGGAGTAGCTTGT-1-uninduced_mck8b	ACAGGGAGTAGCTTGT	QC	doublet	predicted doublet (DoubletDetection)	7263	3579	0
mouse	uninduced_mck8b	mck8b	CGGAACCAGAGAGTGA-1-uninduced_mck8b	CGGAACCAGAGAGTGA	QC	doublet	predicted doublet (DoubletDetection)	7259	3337	0
mouse	uninduced_mck8b	mck8b	TTACCGCGTTGTGGCC-1-uninduced_mck8b	TTACCGCGTTGTGGCC	QC	doublet	predicted doublet (DoubletDetection)	7272	3455	0
mouse	uninduced_mck8b	mck8b	CTATAGGGTCCTATAG-1-uninduced_mck8b	CTATAGGGTCCTATAG	QC	doublet	predicted doublet (DoubletDetection)	7243	3455	0.014
mouse	uninduced_mck8b	mck8b	AGTGTTGCAAGCGAGT-1-uninduced_mck8b	AGTGTTGCAAGCGAGT	QC	doublet	predicted doublet (DoubletDetection)	7250	3074	0.014
mouse	uninduced_mck8b	mck8b	TATTTCGTCGGCAGTC-1-uninduced_mck8b	TATTTCGTCGGCAGTC	QC	doublet	predicted doublet (DoubletDetection)	7238	3313	0.055
mouse	uninduced_mck8b	mck8b	TACCCACTCTGTGCAA-1-uninduced_mck8b	TACCCACTCTGTGCAA	QC	doublet	predicted doublet (DoubletDetection)	7216	3511	0
mouse	uninduced_mck8b	mck8b	GTCACGGCAGGGCTTC-1-uninduced_mck8b	GTCACGGCAGGGCTTC	QC	doublet	predicted doublet (DoubletDetection)	7224	3414	0
mouse	uninduced_mck8b	mck8b	GCTGCAGGTCGGTAAG-1-uninduced_mck8b	GCTGCAGGTCGGTAAG	QC	doublet	predicted doublet (DoubletDetection)	7203	3187	0
mouse	uninduced_mck8b	mck8b	TGTGTGATCACGAACT-1-uninduced_mck8b	TGTGTGATCACGAACT	QC	doublet	predicted doublet (DoubletDetection)	7237	3450	0
mouse	uninduced_mck8b	mck8b	GCATTAGAGCGCAATG-1-uninduced_mck8b	GCATTAGAGCGCAATG	QC	doublet	predicted doublet (DoubletDetection)	7221	3038	0.014
mouse	uninduced_mck8b	mck8b	CTCTCGATCGCCAGTG-1-uninduced_mck8b	CTCTCGATCGCCAGTG	QC	doublet	predicted doublet (DoubletDetection)	7207	3449	0
mouse	uninduced_mck8b	mck8b	ACCTGAAGTTGCTCCT-1-uninduced_mck8b	ACCTGAAGTTGCTCCT	QC	doublet	predicted doublet (DoubletDetection)	7203	3367	0.014
mouse	uninduced_mck8b	mck8b	TCGTCCAAGTGTGTTC-1-uninduced_mck8b	TCGTCCAAGTGTGTTC	QC	doublet	predicted doublet (DoubletDetection)	7210	3437	0.014
mouse	uninduced_mck8b	mck8b	CAGCACGGTTTGTTCT-1-uninduced_mck8b	CAGCACGGTTTGTTCT	QC	doublet	predicted doublet (DoubletDetection)	7134	3143	0
mouse	uninduced_mck8b	mck8b	GGCAGTCAGTTTCAGC-1-uninduced_mck8b	GGCAGTCAGTTTCAGC	QC	doublet	predicted doublet (DoubletDetection)	7190	3464	0
mouse	uninduced_mck8b	mck8b	GTGCTGGGTTTCTATC-1-uninduced_mck8b	GTGCTGGGTTTCTATC	QC	doublet	predicted doublet (DoubletDetection)	7178	2838	0
mouse	uninduced_mck8b	mck8b	GAAGCCCGTCGGTGAA-1-uninduced_mck8b	GAAGCCCGTCGGTGAA	QC	doublet	predicted doublet (DoubletDetection)	7173	3529	0.014
mouse	uninduced_mck8b	mck8b	CGGAACCCAAATTGCC-1-uninduced_mck8b	CGGAACCCAAATTGCC	QC	doublet	predicted doublet (DoubletDetection)	7159	2909	0.056
mouse	uninduced_mck8b	mck8b	CGAATTGTCAGGGATG-1-uninduced_mck8b	CGAATTGTCAGGGATG	QC	doublet	predicted doublet (DoubletDetection)	7157	3520	0
mouse	uninduced_mck8b	mck8b	TCAAGACAGCACTCTA-1-uninduced_mck8b	TCAAGACAGCACTCTA	QC	doublet	predicted doublet (DoubletDetection)	7127	3304	0
mouse	uninduced_mck8b	mck8b	CTTCCGAAGCACTAGG-1-uninduced_mck8b	CTTCCGAAGCACTAGG	QC	doublet	predicted doublet (DoubletDetection)	7142	3390	0
mouse	uninduced_mck8b	mck8b	TACGTCCGTGAGTTTC-1-uninduced_mck8b	TACGTCCGTGAGTTTC	QC	doublet	predicted doublet (DoubletDetection)	7139	3640	0
mouse	uninduced_mck8b	mck8b	GTAGCTAAGGATGGCT-1-uninduced_mck8b	GTAGCTAAGGATGGCT	QC	doublet	predicted doublet (DoubletDetection)	7102	3427	0
mouse	uninduced_mck8b	mck8b	ACGTAGTCAACCCTCT-1-uninduced_mck8b	ACGTAGTCAACCCTCT	QC	doublet	predicted doublet (DoubletDetection)	7119	3107	0.014
mouse	uninduced_mck8b	mck8b	TGTTTGTAGGGCAGTT-1-uninduced_mck8b	TGTTTGTAGGGCAGTT	QC	doublet	predicted doublet (DoubletDetection)	7077	3247	0
mouse	uninduced_mck8b	mck8b	TCAGGGCCAAGTGGTG-1-uninduced_mck8b	TCAGGGCCAAGTGGTG	QC	doublet	predicted doublet (DoubletDetection)	7102	3417	0
mouse	uninduced_mck8b	mck8b	GCCAGTGCAAATACAG-1-uninduced_mck8b	GCCAGTGCAAATACAG	QC	doublet	predicted doublet (DoubletDetection)	7083	3463	0
mouse	uninduced_mck8b	mck8b	TGACTCCCATCGCTGG-1-uninduced_mck8b	TGACTCCCATCGCTGG	QC	doublet	predicted doublet (DoubletDetection)	7075	3431	0
mouse	uninduced_mck8b	mck8b	AGCGATTTCCGCAACG-1-uninduced_mck8b	AGCGATTTCCGCAACG	QC	doublet	predicted doublet (DoubletDetection)	7082	3474	0
mouse	uninduced_mck8b	mck8b	TCCACGTGTGTGTCCG-1-uninduced_mck8b	TCCACGTGTGTGTCCG	QC	doublet	predicted doublet (DoubletDetection)	7075	3041	0
mouse	uninduced_mck8b	mck8b	TGAGCATGTTAAGGGC-1-uninduced_mck8b	TGAGCATGTTAAGGGC	QC	doublet	predicted doublet (DoubletDetection)	7081	3326	0.014
mouse	uninduced_mck8b	mck8b	GGTTCTCCAACGGTAG-1-uninduced_mck8b	GGTTCTCCAACGGTAG	QC	doublet	predicted doublet (DoubletDetection)	7027	3141	0.228
mouse	uninduced_mck8b	mck8b	GTCAAGTAGCTCCATA-1-uninduced_mck8b	GTCAAGTAGCTCCATA	QC	doublet	predicted doublet (DoubletDetection)	7003	3128	0
mouse	uninduced_mck8b	mck8b	AGGATCTGTTACCGTA-1-uninduced_mck8b	AGGATCTGTTACCGTA	QC	doublet	predicted doublet (DoubletDetection)	7039	3444	0
mouse	uninduced_mck8b	mck8b	AGGGCTCTCGTGGAAG-1-uninduced_mck8b	AGGGCTCTCGTGGAAG	QC	doublet	predicted doublet (DoubletDetection)	7035	3174	0
mouse	uninduced_mck8b	mck8b	AAAGTGAAGACGTCCC-1-uninduced_mck8b	AAAGTGAAGACGTCCC	QC	doublet	predicted doublet (DoubletDetection)	7025	3237	0.014
mouse	uninduced_mck8b	mck8b	CAGCCAGTCGTGAGAG-1-uninduced_mck8b	CAGCCAGTCGTGAGAG	QC	doublet	predicted doublet (DoubletDetection)	7048	3124	0
mouse	uninduced_mck8b	mck8b	CATCGTCGTCGTTCAA-1-uninduced_mck8b	CATCGTCGTCGTTCAA	QC	doublet	predicted doublet (DoubletDetection)	7005	3230	0
mouse	uninduced_mck8b	mck8b	GATCCCTAGAACAGGA-1-uninduced_mck8b	GATCCCTAGAACAGGA	QC	doublet	predicted doublet (DoubletDetection)	6997	3348	0.014
mouse	uninduced_mck8b	mck8b	CGCAGGTAGGACTGGT-1-uninduced_mck8b	CGCAGGTAGGACTGGT	QC	doublet	predicted doublet (DoubletDetection)	6970	3497	0.014
mouse	uninduced_mck8b	mck8b	GCCATGGCAGGACATG-1-uninduced_mck8b	GCCATGGCAGGACATG	QC	doublet	predicted doublet (DoubletDetection)	6977	3205	0
mouse	uninduced_mck8b	mck8b	CTCCCTCGTCAATCTG-1-uninduced_mck8b	CTCCCTCGTCAATCTG	QC	doublet	predicted doublet (DoubletDetection)	6949	3240	0
mouse	uninduced_mck8b	mck8b	TTCACGCAGCGCACAA-1-uninduced_mck8b	TTCACGCAGCGCACAA	QC	doublet	predicted doublet (DoubletDetection)	6973	3130	0
mouse	uninduced_mck8b	mck8b	AAGCGAGCACCCAACG-1-uninduced_mck8b	AAGCGAGCACCCAACG	QC	doublet	predicted doublet (DoubletDetection)	6976	3623	0
mouse	uninduced_mck8b	mck8b	GTGGAAGCAGCTGTTA-1-uninduced_mck8b	GTGGAAGCAGCTGTTA	QC	doublet	predicted doublet (DoubletDetection)	6952	3310	0
mouse	uninduced_mck8b	mck8b	CGGGTCACAAAGGTTA-1-uninduced_mck8b	CGGGTCACAAAGGTTA	QC	doublet	predicted doublet (DoubletDetection)	6943	3108	0
mouse	uninduced_mck8b	mck8b	AGCGCTGCAAATCGGG-1-uninduced_mck8b	AGCGCTGCAAATCGGG	QC	doublet	predicted doublet (DoubletDetection)	6945	3408	0.245
mouse	uninduced_mck8b	mck8b	CGGAGAACACCCTAAA-1-uninduced_mck8b	CGGAGAACACCCTAAA	QC	doublet	predicted doublet (DoubletDetection)	6952	3133	0.014
mouse	uninduced_mck8b	mck8b	TAGACTGCAGTGCGCT-1-uninduced_mck8b	TAGACTGCAGTGCGCT	QC	doublet	predicted doublet (DoubletDetection)	6947	3297	0
mouse	uninduced_mck8b	mck8b	GGATCTAGTACCCAGC-1-uninduced_mck8b	GGATCTAGTACCCAGC	QC	doublet	predicted doublet (DoubletDetection)	6918	3197	0.043
mouse	uninduced_mck8b	mck8b	TTGGATGCATAACGGG-1-uninduced_mck8b	TTGGATGCATAACGGG	QC	doublet	predicted doublet (DoubletDetection)	6931	3226	0.014
mouse	uninduced_mck8b	mck8b	GGAATCTCATCCCACT-1-uninduced_mck8b	GGAATCTCATCCCACT	QC	doublet	predicted doublet (DoubletDetection)	6910	3000	0.029
mouse	uninduced_mck8b	mck8b	GGGCGTTTCCATAAGC-1-uninduced_mck8b	GGGCGTTTCCATAAGC	QC	doublet	predicted doublet (DoubletDetection)	6895	3086	0
mouse	uninduced_mck8b	mck8b	TCCCAGTTCCGAGAAG-1-uninduced_mck8b	TCCCAGTTCCGAGAAG	QC	doublet	predicted doublet (DoubletDetection)	6923	3318	0
mouse	uninduced_mck8b	mck8b	CCGATCTTCCATACAG-1-uninduced_mck8b	CCGATCTTCCATACAG	QC	doublet	predicted doublet (DoubletDetection)	6867	2791	0
mouse	uninduced_mck8b	mck8b	TCATTGTAGAAGCTCG-1-uninduced_mck8b	TCATTGTAGAAGCTCG	QC	doublet	predicted doublet (DoubletDetection)	6921	3309	0
mouse	uninduced_mck8b	mck8b	TTCCTTCTCATCGCTC-1-uninduced_mck8b	TTCCTTCTCATCGCTC	QC	doublet	predicted doublet (DoubletDetection)	6905	3459	0
mouse	uninduced_mck8b	mck8b	TCGAAGTTCTACAGGT-1-uninduced_mck8b	TCGAAGTTCTACAGGT	QC	doublet	predicted doublet (DoubletDetection)	6853	2923	0
mouse	uninduced_mck8b	mck8b	TATTGCTTCGCAGTCG-1-uninduced_mck8b	TATTGCTTCGCAGTCG	QC	doublet	predicted doublet (DoubletDetection)	6870	3516	0.015
mouse	uninduced_mck8b	mck8b	TGACGCGCAGATACCT-1-uninduced_mck8b	TGACGCGCAGATACCT	QC	doublet	predicted doublet (DoubletDetection)	6857	3029	0
mouse	uninduced_mck8b	mck8b	TGAATGCAGATAGGGA-1-uninduced_mck8b	TGAATGCAGATAGGGA	QC	doublet	predicted doublet (DoubletDetection)	6856	3535	0
mouse	uninduced_mck8b	mck8b	CAACGATAGGCATCTT-1-uninduced_mck8b	CAACGATAGGCATCTT	QC	doublet	predicted doublet (DoubletDetection)	6870	3605	0
mouse	uninduced_mck8b	mck8b	GAAATGAAGTATGAAC-1-uninduced_mck8b	GAAATGAAGTATGAAC	QC	doublet	predicted doublet (DoubletDetection)	6830	3133	0
mouse	uninduced_mck8b	mck8b	TCATATCGTGAATTAG-1-uninduced_mck8b	TCATATCGTGAATTAG	QC	doublet	predicted doublet (DoubletDetection)	6838	3449	0
mouse	uninduced_mck8b	mck8b	CAGCGTGTCTCATGCC-1-uninduced_mck8b	CAGCGTGTCTCATGCC	QC	doublet	predicted doublet (DoubletDetection)	6865	3358	0
mouse	uninduced_mck8b	mck8b	AGGTAGGAGTGAGGCT-1-uninduced_mck8b	AGGTAGGAGTGAGGCT	QC	doublet	predicted doublet (DoubletDetection)	6840	3268	0
mouse	uninduced_mck8b	mck8b	GATGATCTCAAGAGTA-1-uninduced_mck8b	GATGATCTCAAGAGTA	QC	doublet	predicted doublet (DoubletDetection)	6829	3132	0.015
mouse	uninduced_mck8b	mck8b	ATCCATTAGTCTTCCC-1-uninduced_mck8b	ATCCATTAGTCTTCCC	QC	doublet	predicted doublet (DoubletDetection)	6839	3322	0
mouse	uninduced_mck8b	mck8b	TGATCAGTCTTACGGA-1-uninduced_mck8b	TGATCAGTCTTACGGA	QC	doublet	predicted doublet (DoubletDetection)	6819	3387	0.088
mouse	uninduced_mck8b	mck8b	CTCTGGTTCCCTCATG-1-uninduced_mck8b	CTCTGGTTCCCTCATG	QC	doublet	predicted doublet (DoubletDetection)	6796	3124	0
mouse	uninduced_mck8b	mck8b	AGGTCATCAATGTCAC-1-uninduced_mck8b	AGGTCATCAATGTCAC	QC	doublet	predicted doublet (DoubletDetection)	6779	3214	0
mouse	uninduced_mck8b	mck8b	GGACGTCAGGTGATCG-1-uninduced_mck8b	GGACGTCAGGTGATCG	QC	doublet	predicted doublet (DoubletDetection)	6786	3394	0
mouse	uninduced_mck8b	mck8b	TGGGCTGTCTGTTCAT-1-uninduced_mck8b	TGGGCTGTCTGTTCAT	QC	doublet	predicted doublet (DoubletDetection)	6708	3405	0
mouse	uninduced_mck8b	mck8b	TCCTCCCAGCGTGTTT-1-uninduced_mck8b	TCCTCCCAGCGTGTTT	QC	doublet	predicted doublet (DoubletDetection)	6707	2787	0
mouse	uninduced_mck8b	mck8b	TGATTCTCACAAAGCG-1-uninduced_mck8b	TGATTCTCACAAAGCG	QC	doublet	predicted doublet (DoubletDetection)	6759	3334	0
mouse	uninduced_mck8b	mck8b	TACACCCTCATCGCAA-1-uninduced_mck8b	TACACCCTCATCGCAA	QC	doublet	predicted doublet (DoubletDetection)	6757	3161	0
mouse	uninduced_mck8b	mck8b	AGGATAATCTAGTTCT-1-uninduced_mck8b	AGGATAATCTAGTTCT	QC	doublet	predicted doublet (DoubletDetection)	6730	3501	0
mouse	uninduced_mck8b	mck8b	ACCGTTCAGTCACACT-1-uninduced_mck8b	ACCGTTCAGTCACACT	QC	doublet	predicted doublet (DoubletDetection)	6749	3102	0
mouse	uninduced_mck8b	mck8b	AGTCTCCCAGCTGTGC-1-uninduced_mck8b	AGTCTCCCAGCTGTGC	QC	doublet	predicted doublet (DoubletDetection)	6756	3242	0.03
mouse	uninduced_mck8b	mck8b	TCTTGCGCACAAACGG-1-uninduced_mck8b	TCTTGCGCACAAACGG	QC	doublet	predicted doublet (DoubletDetection)	6727	3116	0
mouse	uninduced_mck8b	mck8b	GATCCCTGTCGCTTAA-1-uninduced_mck8b	GATCCCTGTCGCTTAA	QC	doublet	predicted doublet (DoubletDetection)	6716	3261	0
mouse	uninduced_mck8b	mck8b	TTGATGGTCGCGGACT-1-uninduced_mck8b	TTGATGGTCGCGGACT	QC	doublet	predicted doublet (DoubletDetection)	6714	3428	0
mouse	uninduced_mck8b	mck8b	CTCCTCCAGTACCGGA-1-uninduced_mck8b	CTCCTCCAGTACCGGA	QC	doublet	predicted doublet (DoubletDetection)	6733	3218	0.015
mouse	uninduced_mck8b	mck8b	CTCAAGAGTCGGAACA-1-uninduced_mck8b	CTCAAGAGTCGGAACA	QC	doublet	predicted doublet (DoubletDetection)	6732	3529	0
mouse	uninduced_mck8b	mck8b	TGTTCCGGTGTAACGG-1-uninduced_mck8b	TGTTCCGGTGTAACGG	QC	doublet	predicted doublet (DoubletDetection)	6742	3260	0
mouse	uninduced_mck8b	mck8b	CGAGGAAGTCTTGAAC-1-uninduced_mck8b	CGAGGAAGTCTTGAAC	QC	doublet	predicted doublet (DoubletDetection)	6726	3140	0.059
mouse	uninduced_mck8b	mck8b	CATTGCCAGCAGCAGT-1-uninduced_mck8b	CATTGCCAGCAGCAGT	QC	doublet	predicted doublet (DoubletDetection)	6711	3300	0
mouse	uninduced_mck8b	mck8b	TGACGCGAGTGAGCCA-1-uninduced_mck8b	TGACGCGAGTGAGCCA	QC	doublet	predicted doublet (DoubletDetection)	6709	3186	0
mouse	uninduced_mck8b	mck8b	TCGACCTGTGCGTTTA-1-uninduced_mck8b	TCGACCTGTGCGTTTA	QC	doublet	predicted doublet (DoubletDetection)	6680	3219	0
mouse	uninduced_mck8b	mck8b	AGCGTATAGTAGTCCT-1-uninduced_mck8b	AGCGTATAGTAGTCCT	QC	doublet	predicted doublet (DoubletDetection)	6663	3410	0
mouse	uninduced_mck8b	mck8b	GTCATTTGTTGTAAAG-1-uninduced_mck8b	GTCATTTGTTGTAAAG	QC	doublet	predicted doublet (DoubletDetection)	6689	3278	0
mouse	uninduced_mck8b	mck8b	AGCTTCCAGCTGACAG-1-uninduced_mck8b	AGCTTCCAGCTGACAG	QC	doublet	predicted doublet (DoubletDetection)	6692	3227	0
mouse	uninduced_mck8b	mck8b	TTTCAGTAGAATCGAT-1-uninduced_mck8b	TTTCAGTAGAATCGAT	QC	doublet	predicted doublet (DoubletDetection)	6687	3177	0
mouse	uninduced_mck8b	mck8b	GGGTGTCTCGTCCTTG-1-uninduced_mck8b	GGGTGTCTCGTCCTTG	QC	doublet	predicted doublet (DoubletDetection)	6627	3467	0.106
mouse	uninduced_mck8b	mck8b	GGGTAGATCTGCCCTA-1-uninduced_mck8b	GGGTAGATCTGCCCTA	QC	doublet	predicted doublet (DoubletDetection)	6668	2977	0
mouse	uninduced_mck8b	mck8b	ATCCCTGAGGATTTCC-1-uninduced_mck8b	ATCCCTGAGGATTTCC	QC	doublet	predicted doublet (DoubletDetection)	6626	3259	0
mouse	uninduced_mck8b	mck8b	TTGGGATAGGTAAACT-1-uninduced_mck8b	TTGGGATAGGTAAACT	QC	doublet	predicted doublet (DoubletDetection)	6611	3354	0.015
mouse	uninduced_mck8b	mck8b	ACGGAAGTCCGATAAC-1-uninduced_mck8b	ACGGAAGTCCGATAAC	QC	doublet	predicted doublet (DoubletDetection)	6664	3067	0
mouse	uninduced_mck8b	mck8b	AGGCCACAGAACCCGA-1-uninduced_mck8b	AGGCCACAGAACCCGA	QC	doublet	predicted doublet (DoubletDetection)	6615	3014	0
mouse	uninduced_mck8b	mck8b	GCGTTTCGTGATCGTT-1-uninduced_mck8b	GCGTTTCGTGATCGTT	QC	doublet	predicted doublet (DoubletDetection)	6663	3304	0
mouse	uninduced_mck8b	mck8b	TAACTTCCACGTTCGG-1-uninduced_mck8b	TAACTTCCACGTTCGG	QC	doublet	predicted doublet (DoubletDetection)	6590	3243	0
mouse	uninduced_mck8b	mck8b	TTACTGTAGCAACAAT-1-uninduced_mck8b	TTACTGTAGCAACAAT	QC	doublet	predicted doublet (DoubletDetection)	6598	2936	0
mouse	uninduced_mck8b	mck8b	CGGAATTTCACGGGAA-1-uninduced_mck8b	CGGAATTTCACGGGAA	QC	doublet	predicted doublet (DoubletDetection)	6625	3250	0
mouse	uninduced_mck8b	mck8b	GAAGCGATCGAAACAA-1-uninduced_mck8b	GAAGCGATCGAAACAA	QC	doublet	predicted doublet (DoubletDetection)	6607	3258	0.03
mouse	uninduced_mck8b	mck8b	CCCTAACCACCTTCGT-1-uninduced_mck8b	CCCTAACCACCTTCGT	QC	doublet	predicted doublet (DoubletDetection)	6611	2883	0
mouse	uninduced_mck8b	mck8b	AGACAAAAGGTCTTTG-1-uninduced_mck8b	AGACAAAAGGTCTTTG	QC	doublet	predicted doublet (DoubletDetection)	6585	3203	0
mouse	uninduced_mck8b	mck8b	TCTCACGGTTAAACCC-1-uninduced_mck8b	TCTCACGGTTAAACCC	QC	doublet	predicted doublet (DoubletDetection)	6598	2967	0.045
mouse	uninduced_mck8b	mck8b	TTTACTGAGAGGCTGT-1-uninduced_mck8b	TTTACTGAGAGGCTGT	QC	doublet	predicted doublet (DoubletDetection)	6593	3337	0
mouse	uninduced_mck8b	mck8b	GAATCGTAGTGTCATC-1-uninduced_mck8b	GAATCGTAGTGTCATC	QC	doublet	predicted doublet (DoubletDetection)	6571	3132	0.046
mouse	uninduced_mck8b	mck8b	GTCTTTATCGACTCCT-1-uninduced_mck8b	GTCTTTATCGACTCCT	QC	doublet	predicted doublet (DoubletDetection)	6583	3221	0
mouse	uninduced_mck8b	mck8b	AGGACGACATCGGAAG-1-uninduced_mck8b	AGGACGACATCGGAAG	QC	doublet	predicted doublet (DoubletDetection)	6519	3045	0
mouse	uninduced_mck8b	mck8b	GAGAAATGTTGCATTG-1-uninduced_mck8b	GAGAAATGTTGCATTG	QC	doublet	predicted doublet (DoubletDetection)	6551	3058	0
mouse	uninduced_mck8b	mck8b	ATAGAGAGTCAAGTTC-1-uninduced_mck8b	ATAGAGAGTCAAGTTC	QC	doublet	predicted doublet (DoubletDetection)	6574	2960	0
mouse	uninduced_mck8b	mck8b	ACGTAGTCATGGGAAC-1-uninduced_mck8b	ACGTAGTCATGGGAAC	QC	doublet	predicted doublet (DoubletDetection)	6528	2960	0.015
mouse	uninduced_mck8b	mck8b	TGACTCCCAAAGACGC-1-uninduced_mck8b	TGACTCCCAAAGACGC	QC	doublet	predicted doublet (DoubletDetection)	6528	3263	0.107
mouse	uninduced_mck8b	mck8b	ACGATGTAGATAGTCA-1-uninduced_mck8b	ACGATGTAGATAGTCA	QC	doublet	predicted doublet (DoubletDetection)	6541	3365	0
mouse	uninduced_mck8b	mck8b	GCAACCGTCGCAAGAG-1-uninduced_mck8b	GCAACCGTCGCAAGAG	QC	doublet	predicted doublet (DoubletDetection)	6531	3115	0.015
mouse	uninduced_mck8b	mck8b	GCTTCACTCCTAGAGT-1-uninduced_mck8b	GCTTCACTCCTAGAGT	QC	doublet	predicted doublet (DoubletDetection)	6542	3112	0
mouse	uninduced_mck8b	mck8b	TGCGATAAGTCTGCAT-1-uninduced_mck8b	TGCGATAAGTCTGCAT	QC	doublet	predicted doublet (DoubletDetection)	6506	3093	0
mouse	uninduced_mck8b	mck8b	TATTGCTAGATTCGAA-1-uninduced_mck8b	TATTGCTAGATTCGAA	QC	doublet	predicted doublet (DoubletDetection)	6487	3073	0
mouse	uninduced_mck8b	mck8b	AAATGGAGTACTTCCC-1-uninduced_mck8b	AAATGGAGTACTTCCC	QC	doublet	predicted doublet (DoubletDetection)	6513	3194	0
mouse	uninduced_mck8b	mck8b	GAGACCCAGATTGATG-1-uninduced_mck8b	GAGACCCAGATTGATG	QC	doublet	predicted doublet (DoubletDetection)	6470	2948	0.015
mouse	uninduced_mck8b	mck8b	AGATAGAAGCTTTCCC-1-uninduced_mck8b	AGATAGAAGCTTTCCC	QC	doublet	predicted doublet (DoubletDetection)	6481	2759	0
mouse	uninduced_mck8b	mck8b	GACTGATGTAACTAAG-1-uninduced_mck8b	GACTGATGTAACTAAG	QC	doublet	predicted doublet (DoubletDetection)	6480	3370	0
mouse	uninduced_mck8b	mck8b	CAAGACTGTTTCGGCG-1-uninduced_mck8b	CAAGACTGTTTCGGCG	QC	doublet	predicted doublet (DoubletDetection)	6437	3391	0.093
mouse	uninduced_mck8b	mck8b	GATAGCTGTAGTCCTA-1-uninduced_mck8b	GATAGCTGTAGTCCTA	QC	doublet	predicted doublet (DoubletDetection)	6444	3314	0.062
mouse	uninduced_mck8b	mck8b	TCGTAGACATTGTAGC-1-uninduced_mck8b	TCGTAGACATTGTAGC	QC	doublet	predicted doublet (DoubletDetection)	6426	2946	0
mouse	uninduced_mck8b	mck8b	ACTATGGGTTTACGTG-1-uninduced_mck8b	ACTATGGGTTTACGTG	QC	doublet	predicted doublet (DoubletDetection)	6443	3089	0
mouse	uninduced_mck8b	mck8b	CCTAAGATCAGCGCGT-1-uninduced_mck8b	CCTAAGATCAGCGCGT	QC	doublet	predicted doublet (DoubletDetection)	6392	2929	0.047
mouse	uninduced_mck8b	mck8b	CCGAACGTCTAGAACC-1-uninduced_mck8b	CCGAACGTCTAGAACC	QC	doublet	predicted doublet (DoubletDetection)	6438	2861	0
mouse	uninduced_mck8b	mck8b	ACATGCATCCGGTAGC-1-uninduced_mck8b	ACATGCATCCGGTAGC	QC	doublet	predicted doublet (DoubletDetection)	6417	3155	0.016
mouse	uninduced_mck8b	mck8b	ACCGTTCGTGTCCGTG-1-uninduced_mck8b	ACCGTTCGTGTCCGTG	QC	doublet	predicted doublet (DoubletDetection)	6406	3226	0
mouse	uninduced_mck8b	mck8b	GCTGGGTAGTTAACAG-1-uninduced_mck8b	GCTGGGTAGTTAACAG	QC	doublet	predicted doublet (DoubletDetection)	6414	3387	0
mouse	uninduced_mck8b	mck8b	GCAACATCAGAACCGA-1-uninduced_mck8b	GCAACATCAGAACCGA	QC	doublet	predicted doublet (DoubletDetection)	6396	3037	0
mouse	uninduced_mck8b	mck8b	CCACGTTAGATGCTGG-1-uninduced_mck8b	CCACGTTAGATGCTGG	QC	doublet	predicted doublet (DoubletDetection)	6364	2934	0
mouse	uninduced_mck8b	mck8b	GAAACCTTCGGATAAA-1-uninduced_mck8b	GAAACCTTCGGATAAA	QC	doublet	predicted doublet (DoubletDetection)	6373	2926	0.016
mouse	uninduced_mck8b	mck8b	ACACGCGAGCTCCATA-1-uninduced_mck8b	ACACGCGAGCTCCATA	QC	doublet	predicted doublet (DoubletDetection)	6353	3175	0
mouse	uninduced_mck8b	mck8b	TGCTTCGGTTGCGTAT-1-uninduced_mck8b	TGCTTCGGTTGCGTAT	QC	doublet	predicted doublet (DoubletDetection)	6277	3382	0
mouse	uninduced_mck8b	mck8b	TCCGGGATCACAGAGG-1-uninduced_mck8b	TCCGGGATCACAGAGG	QC	doublet	predicted doublet (DoubletDetection)	6300	2942	0
mouse	uninduced_mck8b	mck8b	TCATGTTTCGCCCAGA-1-uninduced_mck8b	TCATGTTTCGCCCAGA	QC	doublet	predicted doublet (DoubletDetection)	6360	3129	0
mouse	uninduced_mck8b	mck8b	TTAGTCTCATGGCTAT-1-uninduced_mck8b	TTAGTCTCATGGCTAT	QC	doublet	predicted doublet (DoubletDetection)	6330	3031	0.016
mouse	uninduced_mck8b	mck8b	GATTGGTAGAGTCGAC-1-uninduced_mck8b	GATTGGTAGAGTCGAC	QC	doublet	predicted doublet (DoubletDetection)	6346	3153	0
mouse	uninduced_mck8b	mck8b	GGGACAATCTGGGTCG-1-uninduced_mck8b	GGGACAATCTGGGTCG	QC	doublet	predicted doublet (DoubletDetection)	6346	2841	0
mouse	uninduced_mck8b	mck8b	TCGCTTGAGTCCTACA-1-uninduced_mck8b	TCGCTTGAGTCCTACA	QC	doublet	predicted doublet (DoubletDetection)	6322	3207	0.016
mouse	uninduced_mck8b	mck8b	AGTGACTCACATTCTT-1-uninduced_mck8b	AGTGACTCACATTCTT	QC	doublet	predicted doublet (DoubletDetection)	6269	3199	0
mouse	uninduced_mck8b	mck8b	AGGTCTAAGTTACGAA-1-uninduced_mck8b	AGGTCTAAGTTACGAA	QC	doublet	predicted doublet (DoubletDetection)	6296	3056	0
mouse	uninduced_mck8b	mck8b	GAGATGGTCACCTGTC-1-uninduced_mck8b	GAGATGGTCACCTGTC	QC	doublet	predicted doublet (DoubletDetection)	6297	2948	0
mouse	uninduced_mck8b	mck8b	ACATCGAAGCATCCTA-1-uninduced_mck8b	ACATCGAAGCATCCTA	QC	doublet	predicted doublet (DoubletDetection)	6295	3185	0
mouse	uninduced_mck8b	mck8b	GCGATCGCAATAGTAG-1-uninduced_mck8b	GCGATCGCAATAGTAG	QC	doublet	predicted doublet (DoubletDetection)	6255	2949	0
mouse	uninduced_mck8b	mck8b	AGCCAATGTGCCCACA-1-uninduced_mck8b	AGCCAATGTGCCCACA	QC	doublet	predicted doublet (DoubletDetection)	6235	3256	0.064
mouse	uninduced_mck8b	mck8b	GTGACGCAGTTGGCGA-1-uninduced_mck8b	GTGACGCAGTTGGCGA	QC	doublet	predicted doublet (DoubletDetection)	6241	3111	0
mouse	uninduced_mck8b	mck8b	GTTGTCCCACAGAAGC-1-uninduced_mck8b	GTTGTCCCACAGAAGC	QC	doublet	predicted doublet (DoubletDetection)	6231	3058	0
mouse	uninduced_mck8b	mck8b	TGAGACTAGGATCATA-1-uninduced_mck8b	TGAGACTAGGATCATA	QC	doublet	predicted doublet (DoubletDetection)	6226	3136	0
mouse	uninduced_mck8b	mck8b	AATGGAAGTTGCAAGG-1-uninduced_mck8b	AATGGAAGTTGCAAGG	QC	doublet	predicted doublet (DoubletDetection)	6152	2946	0.033
mouse	uninduced_mck8b	mck8b	TATTCCAGTACCGTCG-1-uninduced_mck8b	TATTCCAGTACCGTCG	QC	doublet	predicted doublet (DoubletDetection)	6197	3262	0
mouse	uninduced_mck8b	mck8b	CCGTGAGGTGACCTGC-1-uninduced_mck8b	CCGTGAGGTGACCTGC	QC	doublet	predicted doublet (DoubletDetection)	6182	3338	0
mouse	uninduced_mck8b	mck8b	CGAGTTATCGTGCTCT-1-uninduced_mck8b	CGAGTTATCGTGCTCT	QC	doublet	predicted doublet (DoubletDetection)	6151	3077	0
mouse	uninduced_mck8b	mck8b	AACGTCATCGTGGCGT-1-uninduced_mck8b	AACGTCATCGTGGCGT	QC	doublet	predicted doublet (DoubletDetection)	6139	2953	0
mouse	uninduced_mck8b	mck8b	GGAATCTCATCCAATG-1-uninduced_mck8b	GGAATCTCATCCAATG	QC	doublet	predicted doublet (DoubletDetection)	6136	2951	0
mouse	uninduced_mck8b	mck8b	CTAGGTAGTGTGCTTA-1-uninduced_mck8b	CTAGGTAGTGTGCTTA	QC	doublet	predicted doublet (DoubletDetection)	6142	3166	0.049
mouse	uninduced_mck8b	mck8b	CATGGATAGAGTCTGG-1-uninduced_mck8b	CATGGATAGAGTCTGG	QC	doublet	predicted doublet (DoubletDetection)	6161	3174	0
mouse	uninduced_mck8b	mck8b	CGGGTCACAATACAGA-1-uninduced_mck8b	CGGGTCACAATACAGA	QC	doublet	predicted doublet (DoubletDetection)	6129	3094	0
mouse	uninduced_mck8b	mck8b	CCGTAGGTCTCATTTG-1-uninduced_mck8b	CCGTAGGTCTCATTTG	QC	doublet	predicted doublet (DoubletDetection)	6154	3027	0
mouse	uninduced_mck8b	mck8b	TTACAGGAGGAGTCTG-1-uninduced_mck8b	TTACAGGAGGAGTCTG	QC	doublet	predicted doublet (DoubletDetection)	6111	3146	0
mouse	uninduced_mck8b	mck8b	CGTGTCTTCGTGGCGT-1-uninduced_mck8b	CGTGTCTTCGTGGCGT	QC	doublet	predicted doublet (DoubletDetection)	6116	3172	0
mouse	uninduced_mck8b	mck8b	AACAGGGGTATAGGAT-1-uninduced_mck8b	AACAGGGGTATAGGAT	QC	doublet	predicted doublet (DoubletDetection)	6077	2703	0.016
mouse	uninduced_mck8b	mck8b	ATAGAGACATTAAAGG-1-uninduced_mck8b	ATAGAGACATTAAAGG	QC	doublet	predicted doublet (DoubletDetection)	6081	3122	0.016
mouse	uninduced_mck8b	mck8b	GCTGGGTGTACGTAGG-1-uninduced_mck8b	GCTGGGTGTACGTAGG	QC	doublet	predicted doublet (DoubletDetection)	6074	2958	0.016
mouse	uninduced_mck8b	mck8b	CATCCGTCAAATAAGC-1-uninduced_mck8b	CATCCGTCAAATAAGC	QC	doublet	predicted doublet (DoubletDetection)	6002	2675	0
mouse	uninduced_mck8b	mck8b	AGTACCAAGTCATCGT-1-uninduced_mck8b	AGTACCAAGTCATCGT	QC	doublet	predicted doublet (DoubletDetection)	6040	2822	0
mouse	uninduced_mck8b	mck8b	ACCATTTTCCCGAAAT-1-uninduced_mck8b	ACCATTTTCCCGAAAT	QC	doublet	predicted doublet (DoubletDetection)	5974	2866	0.017
mouse	uninduced_mck8b	mck8b	TTCATTGGTCGCGTCA-1-uninduced_mck8b	TTCATTGGTCGCGTCA	QC	doublet	predicted doublet (DoubletDetection)	6018	3205	0
mouse	uninduced_mck8b	mck8b	TACGTCCTCATCAGTG-1-uninduced_mck8b	TACGTCCTCATCAGTG	QC	doublet	predicted doublet (DoubletDetection)	5997	3092	0.017
mouse	uninduced_mck8b	mck8b	ATCGATGAGGGTGAGG-1-uninduced_mck8b	ATCGATGAGGGTGAGG	QC	doublet	predicted doublet (DoubletDetection)	6002	2947	0.017
mouse	uninduced_mck8b	mck8b	AAGTCGTGTAACAGGC-1-uninduced_mck8b	AAGTCGTGTAACAGGC	QC	doublet	predicted doublet (DoubletDetection)	5994	3052	0.017
mouse	uninduced_mck8b	mck8b	TCAGGGCCAATTGCTG-1-uninduced_mck8b	TCAGGGCCAATTGCTG	QC	doublet	predicted doublet (DoubletDetection)	5954	3190	0
mouse	uninduced_mck8b	mck8b	CTCATGCCACGTCGTG-1-uninduced_mck8b	CTCATGCCACGTCGTG	QC	doublet	predicted doublet (DoubletDetection)	5934	3410	0
mouse	uninduced_mck8b	mck8b	GTAAGTCAGCCGTCGT-1-uninduced_mck8b	GTAAGTCAGCCGTCGT	QC	doublet	predicted doublet (DoubletDetection)	5920	3180	0.084
mouse	uninduced_mck8b	mck8b	ATCCGTCGTCCAGCGT-1-uninduced_mck8b	ATCCGTCGTCCAGCGT	QC	doublet	predicted doublet (DoubletDetection)	5968	2881	0
mouse	uninduced_mck8b	mck8b	ATCGTAGTCAAATGAG-1-uninduced_mck8b	ATCGTAGTCAAATGAG	QC	doublet	predicted doublet (DoubletDetection)	5939	2716	0
mouse	uninduced_mck8b	mck8b	GCGGAAATCACGGACC-1-uninduced_mck8b	GCGGAAATCACGGACC	QC	doublet	predicted doublet (DoubletDetection)	5926	3031	0
mouse	uninduced_mck8b	mck8b	GACCAATGTGAATGAT-1-uninduced_mck8b	GACCAATGTGAATGAT	QC	doublet	predicted doublet (DoubletDetection)	5867	3035	0
mouse	uninduced_mck8b	mck8b	TCCATCGAGAGCATCG-1-uninduced_mck8b	TCCATCGAGAGCATCG	QC	doublet	predicted doublet (DoubletDetection)	5926	2850	0
mouse	uninduced_mck8b	mck8b	AGAACCTGTTTAGTCG-1-uninduced_mck8b	AGAACCTGTTTAGTCG	QC	doublet	predicted doublet (DoubletDetection)	5901	2969	0
mouse	uninduced_mck8b	mck8b	GGTAATCGTTAAACAG-1-uninduced_mck8b	GGTAATCGTTAAACAG	QC	doublet	predicted doublet (DoubletDetection)	5890	3075	0
mouse	uninduced_mck8b	mck8b	CCACTTGCAGGTGTGA-1-uninduced_mck8b	CCACTTGCAGGTGTGA	QC	doublet	predicted doublet (DoubletDetection)	5890	2632	0
mouse	uninduced_mck8b	mck8b	ACTGCAACAGACCCGT-1-uninduced_mck8b	ACTGCAACAGACCCGT	QC	doublet	predicted doublet (DoubletDetection)	5863	2669	0
mouse	uninduced_mck8b	mck8b	GGGTGTCAGGTTATAG-1-uninduced_mck8b	GGGTGTCAGGTTATAG	QC	doublet	predicted doublet (DoubletDetection)	5888	2925	0
mouse	uninduced_mck8b	mck8b	GTGGTTAAGAGCCGTA-1-uninduced_mck8b	GTGGTTAAGAGCCGTA	QC	doublet	predicted doublet (DoubletDetection)	5885	2875	0
mouse	uninduced_mck8b	mck8b	TGATCTTGTCTACACA-1-uninduced_mck8b	TGATCTTGTCTACACA	QC	doublet	predicted doublet (DoubletDetection)	5886	2844	0
mouse	uninduced_mck8b	mck8b	CTCCCTCGTCGTACTA-1-uninduced_mck8b	CTCCCTCGTCGTACTA	QC	doublet	predicted doublet (DoubletDetection)	5878	2829	0
mouse	uninduced_mck8b	mck8b	AGCGCCAGTGAGATAT-1-uninduced_mck8b	AGCGCCAGTGAGATAT	QC	doublet	predicted doublet (DoubletDetection)	5838	2877	0.017
mouse	uninduced_mck8b	mck8b	TTCTAACGTGTTGCCG-1-uninduced_mck8b	TTCTAACGTGTTGCCG	QC	doublet	predicted doublet (DoubletDetection)	5824	2883	0
mouse	uninduced_mck8b	mck8b	GTTACAGGTTGCATGT-1-uninduced_mck8b	GTTACAGGTTGCATGT	QC	doublet	predicted doublet (DoubletDetection)	5853	2622	0
mouse	uninduced_mck8b	mck8b	TGTAACGCAATCAAGA-1-uninduced_mck8b	TGTAACGCAATCAAGA	QC	doublet	predicted doublet (DoubletDetection)	5788	2947	0
mouse	uninduced_mck8b	mck8b	ATAGACCAGATAACAC-1-uninduced_mck8b	ATAGACCAGATAACAC	QC	doublet	predicted doublet (DoubletDetection)	5778	2980	0.087
mouse	uninduced_mck8b	mck8b	TACTTACAGGTGCTAG-1-uninduced_mck8b	TACTTACAGGTGCTAG	QC	doublet	predicted doublet (DoubletDetection)	5759	3031	0
mouse	uninduced_mck8b	mck8b	CATGCAAAGCACTCCG-1-uninduced_mck8b	CATGCAAAGCACTCCG	QC	doublet	predicted doublet (DoubletDetection)	5742	3075	0
mouse	uninduced_mck8b	mck8b	CACCAAATCGAGAGCA-1-uninduced_mck8b	CACCAAATCGAGAGCA	QC	doublet	predicted doublet (DoubletDetection)	5723	2839	0
mouse	uninduced_mck8b	mck8b	GTGGAAGCAAACACCT-1-uninduced_mck8b	GTGGAAGCAAACACCT	QC	doublet	predicted doublet (DoubletDetection)	5749	2926	0.017
mouse	uninduced_mck8b	mck8b	CCGTAGGTCCGTAGGC-1-uninduced_mck8b	CCGTAGGTCCGTAGGC	QC	doublet	predicted doublet (DoubletDetection)	5748	2861	0
mouse	uninduced_mck8b	mck8b	CACTGTCCAAGAATGT-1-uninduced_mck8b	CACTGTCCAAGAATGT	QC	doublet	predicted doublet (DoubletDetection)	5712	2784	0
mouse	uninduced_mck8b	mck8b	GCGGAAAAGCAATTAG-1-uninduced_mck8b	GCGGAAAAGCAATTAG	QC	doublet	predicted doublet (DoubletDetection)	5707	3219	0
mouse	uninduced_mck8b	mck8b	ACATCGAGTTGCCTAA-1-uninduced_mck8b	ACATCGAGTTGCCTAA	QC	doublet	predicted doublet (DoubletDetection)	5683	2891	0
mouse	uninduced_mck8b	mck8b	CTGCTCAAGTAGGATT-1-uninduced_mck8b	CTGCTCAAGTAGGATT	QC	doublet	predicted doublet (DoubletDetection)	5691	2916	0.035
mouse	uninduced_mck8b	mck8b	AGATGAAAGGTTCATC-1-uninduced_mck8b	AGATGAAAGGTTCATC	QC	doublet	predicted doublet (DoubletDetection)	5685	2933	0
mouse	uninduced_mck8b	mck8b	TTCCGGTGTGTTCGAT-1-uninduced_mck8b	TTCCGGTGTGTTCGAT	QC	doublet	predicted doublet (DoubletDetection)	5672	2818	0
mouse	uninduced_mck8b	mck8b	GAGTGTTAGCATCGAG-1-uninduced_mck8b	GAGTGTTAGCATCGAG	QC	doublet	predicted doublet (DoubletDetection)	5690	3238	0
mouse	uninduced_mck8b	mck8b	GGGACTCAGCTTCGTA-1-uninduced_mck8b	GGGACTCAGCTTCGTA	QC	doublet	predicted doublet (DoubletDetection)	5686	3328	0.018
mouse	uninduced_mck8b	mck8b	GTAGCTACAGCGTAGA-1-uninduced_mck8b	GTAGCTACAGCGTAGA	QC	doublet	predicted doublet (DoubletDetection)	5626	2739	0
mouse	uninduced_mck8b	mck8b	GAGTGTTGTCCTCCTA-1-uninduced_mck8b	GAGTGTTGTCCTCCTA	QC	doublet	predicted doublet (DoubletDetection)	5668	3166	0
mouse	uninduced_mck8b	mck8b	TCCACGTTCAGACCCG-1-uninduced_mck8b	TCCACGTTCAGACCCG	QC	doublet	predicted doublet (DoubletDetection)	5671	2823	0
mouse	uninduced_mck8b	mck8b	GTCAAGTGTCGTTGCG-1-uninduced_mck8b	GTCAAGTGTCGTTGCG	QC	doublet	predicted doublet (DoubletDetection)	5610	3220	0
mouse	uninduced_mck8b	mck8b	CCTTGTGAGCTGGCCT-1-uninduced_mck8b	CCTTGTGAGCTGGCCT	QC	doublet	predicted doublet (DoubletDetection)	5573	2470	0
mouse	uninduced_mck8b	mck8b	AAGCCATGTGATACTC-1-uninduced_mck8b	AAGCCATGTGATACTC	QC	doublet	predicted doublet (DoubletDetection)	5570	2904	0
mouse	uninduced_mck8b	mck8b	ATCTCTATCATCGGGC-1-uninduced_mck8b	ATCTCTATCATCGGGC	QC	doublet	predicted doublet (DoubletDetection)	5571	2857	0.018
mouse	uninduced_mck8b	mck8b	TCTTCCTGTCCTGTTC-1-uninduced_mck8b	TCTTCCTGTCCTGTTC	QC	doublet	predicted doublet (DoubletDetection)	5572	2787	0
mouse	uninduced_mck8b	mck8b	AGGACGACACTCCGGA-1-uninduced_mck8b	AGGACGACACTCCGGA	QC	doublet	predicted doublet (DoubletDetection)	5575	2840	0
mouse	uninduced_mck8b	mck8b	TAAGCCAAGTGAACAT-1-uninduced_mck8b	TAAGCCAAGTGAACAT	QC	doublet	predicted doublet (DoubletDetection)	5574	2701	0.018
mouse	uninduced_mck8b	mck8b	GAGCTGCGTTGACTAC-1-uninduced_mck8b	GAGCTGCGTTGACTAC	QC	doublet	predicted doublet (DoubletDetection)	5555	2991	0
mouse	uninduced_mck8b	mck8b	TTCGGTCGTTTGACAC-1-uninduced_mck8b	TTCGGTCGTTTGACAC	QC	doublet	predicted doublet (DoubletDetection)	5520	2875	0.018
mouse	uninduced_mck8b	mck8b	AAGATAGAGCGGTAAC-1-uninduced_mck8b	AAGATAGAGCGGTAAC	QC	doublet	predicted doublet (DoubletDetection)	5493	2542	0
mouse	uninduced_mck8b	mck8b	CTTAGGAAGGATGCGT-1-uninduced_mck8b	CTTAGGAAGGATGCGT	QC	doublet	predicted doublet (DoubletDetection)	5516	2909	0.036
mouse	uninduced_mck8b	mck8b	TATTTCGGTTCAGCGC-1-uninduced_mck8b	TATTTCGGTTCAGCGC	QC	doublet	predicted doublet (DoubletDetection)	5495	2783	0
mouse	uninduced_mck8b	mck8b	GGGATCCGTTGCGGAA-1-uninduced_mck8b	GGGATCCGTTGCGGAA	QC	doublet	predicted doublet (DoubletDetection)	5490	2834	0.073
mouse	uninduced_mck8b	mck8b	GGCTTTCCACACCTGG-1-uninduced_mck8b	GGCTTTCCACACCTGG	QC	doublet	predicted doublet (DoubletDetection)	5496	3049	0
mouse	uninduced_mck8b	mck8b	CCTTTGGGTAGACGTG-1-uninduced_mck8b	CCTTTGGGTAGACGTG	QC	doublet	predicted doublet (DoubletDetection)	5487	2744	0.018
mouse	uninduced_mck8b	mck8b	GAACTGTCATCATCTT-1-uninduced_mck8b	GAACTGTCATCATCTT	QC	doublet	predicted doublet (DoubletDetection)	5434	2816	0
mouse	uninduced_mck8b	mck8b	AGTCAACTCCGTTTCG-1-uninduced_mck8b	AGTCAACTCCGTTTCG	QC	doublet	predicted doublet (DoubletDetection)	5417	2712	0
mouse	uninduced_mck8b	mck8b	CGTGTCTCACGCTGCA-1-uninduced_mck8b	CGTGTCTCACGCTGCA	QC	doublet	predicted doublet (DoubletDetection)	5441	3012	0
mouse	uninduced_mck8b	mck8b	GTCTCACAGAGGGTCT-1-uninduced_mck8b	GTCTCACAGAGGGTCT	QC	doublet	predicted doublet (DoubletDetection)	5451	3001	0
mouse	uninduced_mck8b	mck8b	TTTACTGCAGACCAGA-1-uninduced_mck8b	TTTACTGCAGACCAGA	QC	detected-gene MAD	detected genes 385 outside [604.9, 8067.5]	1667	385	0.48
mouse	uninduced_mck8b	mck8b	GGTGTTAAGAATTGTG-1-uninduced_mck8b	GGTGTTAAGAATTGTG	QC	doublet	predicted doublet (DoubletDetection)	5417	2811	0.018
mouse	uninduced_mck8b	mck8b	GAGGGATTCTGATGGT-1-uninduced_mck8b	GAGGGATTCTGATGGT	QC	doublet	predicted doublet (DoubletDetection)	5404	2928	0
mouse	uninduced_mck8b	mck8b	CGTGAATTCTCTGCTG-1-uninduced_mck8b	CGTGAATTCTCTGCTG	QC	doublet	predicted doublet (DoubletDetection)	5394	2900	0
mouse	uninduced_mck8b	mck8b	TTCGGTCCACAAGCTT-1-uninduced_mck8b	TTCGGTCCACAAGCTT	QC	doublet	predicted doublet (DoubletDetection)	5360	2723	0
mouse	uninduced_mck8b	mck8b	TATCAGGAGTCCCGAC-1-uninduced_mck8b	TATCAGGAGTCCCGAC	QC	doublet	predicted doublet (DoubletDetection)	5399	2936	0
mouse	uninduced_mck8b	mck8b	ATCGTAGCACCAGCGT-1-uninduced_mck8b	ATCGTAGCACCAGCGT	QC	doublet	predicted doublet (DoubletDetection)	5364	2775	0.019
mouse	uninduced_mck8b	mck8b	TTCTTGATCTAACGCA-1-uninduced_mck8b	TTCTTGATCTAACGCA	QC	doublet	predicted doublet (DoubletDetection)	5376	2818	0
mouse	uninduced_mck8b	mck8b	ACATGCATCGAACGGA-1-uninduced_mck8b	ACATGCATCGAACGGA	QC	doublet	predicted doublet (DoubletDetection)	5361	2644	0.037
mouse	uninduced_mck8b	mck8b	CATGGTAGTAGCTGCC-1-uninduced_mck8b	CATGGTAGTAGCTGCC	QC	doublet	predicted doublet (DoubletDetection)	5274	2894	0
mouse	uninduced_mck8b	mck8b	CTTACCGTCTCGTCGT-1-uninduced_mck8b	CTTACCGTCTCGTCGT	QC	doublet	predicted doublet (DoubletDetection)	5330	2752	0
mouse	uninduced_mck8b	mck8b	TGATCTTCAGCTCGGT-1-uninduced_mck8b	TGATCTTCAGCTCGGT	QC	doublet	predicted doublet (DoubletDetection)	5301	2700	0.019
mouse	uninduced_mck8b	mck8b	AATCACGAGATTGACA-1-uninduced_mck8b	AATCACGAGATTGACA	QC	doublet	predicted doublet (DoubletDetection)	5302	2896	0
mouse	uninduced_mck8b	mck8b	TGTTCTACAGCTGTAT-1-uninduced_mck8b	TGTTCTACAGCTGTAT	QC	doublet	predicted doublet (DoubletDetection)	5270	2716	0
mouse	uninduced_mck8b	mck8b	TCTACATTCGAAGCAG-1-uninduced_mck8b	TCTACATTCGAAGCAG	QC	doublet	predicted doublet (DoubletDetection)	5283	2790	0.019
mouse	uninduced_mck8b	mck8b	AGTCACATCCGTAATG-1-uninduced_mck8b	AGTCACATCCGTAATG	QC	doublet	predicted doublet (DoubletDetection)	5247	2762	0.019
mouse	uninduced_mck8b	mck8b	TTGGGATTCGGTGTAT-1-uninduced_mck8b	TTGGGATTCGGTGTAT	QC	doublet	predicted doublet (DoubletDetection)	5244	2710	0.019
mouse	uninduced_mck8b	mck8b	CGGCAGTCACGCGTGT-1-uninduced_mck8b	CGGCAGTCACGCGTGT	QC	doublet	predicted doublet (DoubletDetection)	5235	2833	0
mouse	uninduced_mck8b	mck8b	CGCAGGTTCGAAGCCC-1-uninduced_mck8b	CGCAGGTTCGAAGCCC	QC	doublet	predicted doublet (DoubletDetection)	5239	2693	0
mouse	uninduced_mck8b	mck8b	ATGTCCCCATGACAGG-1-uninduced_mck8b	ATGTCCCCATGACAGG	QC	doublet	predicted doublet (DoubletDetection)	5197	2657	0
mouse	uninduced_mck8b	mck8b	TTGTTGTAGTCAGCCC-1-uninduced_mck8b	TTGTTGTAGTCAGCCC	QC	doublet	predicted doublet (DoubletDetection)	5187	2989	0.231
mouse	uninduced_mck8b	mck8b	TCATTGTAGCACACCC-1-uninduced_mck8b	TCATTGTAGCACACCC	QC	doublet	predicted doublet (DoubletDetection)	5193	2552	0.019
mouse	uninduced_mck8b	mck8b	ATCTTCATCGCTAAAC-1-uninduced_mck8b	ATCTTCATCGCTAAAC	QC	doublet	predicted doublet (DoubletDetection)	5182	2481	0
mouse	uninduced_mck8b	mck8b	GGGTGAAAGTGGCCTC-1-uninduced_mck8b	GGGTGAAAGTGGCCTC	QC	doublet	predicted doublet (DoubletDetection)	5173	2438	0
mouse	uninduced_mck8b	mck8b	CAAAGAAGTCACTTAG-1-uninduced_mck8b	CAAAGAAGTCACTTAG	QC	doublet	predicted doublet (DoubletDetection)	5183	2856	0
mouse	uninduced_mck8b	mck8b	GACTGATGTTCTCCAC-1-uninduced_mck8b	GACTGATGTTCTCCAC	QC	doublet	predicted doublet (DoubletDetection)	5165	2763	0
mouse	uninduced_mck8b	mck8b	GAGTCTATCCTGTTGC-1-uninduced_mck8b	GAGTCTATCCTGTTGC	QC	doublet	predicted doublet (DoubletDetection)	5190	2711	0
mouse	uninduced_mck8b	mck8b	GAGTTACGTGCCCGTA-1-uninduced_mck8b	GAGTTACGTGCCCGTA	QC	doublet	predicted doublet (DoubletDetection)	5163	2637	0
mouse	uninduced_mck8b	mck8b	CGACAGCCATAGATCC-1-uninduced_mck8b	CGACAGCCATAGATCC	QC	doublet	predicted doublet (DoubletDetection)	5132	2574	0
mouse	uninduced_mck8b	mck8b	GTGGTTACAGCTCTGG-1-uninduced_mck8b	GTGGTTACAGCTCTGG	QC	doublet	predicted doublet (DoubletDetection)	5145	2389	0
mouse	uninduced_mck8b	mck8b	GGAATCTTCTGCGGCA-1-uninduced_mck8b	GGAATCTTCTGCGGCA	QC	doublet	predicted doublet (DoubletDetection)	5128	2769	0.039
mouse	uninduced_mck8b	mck8b	TTGGTTTTCCGCGAGT-1-uninduced_mck8b	TTGGTTTTCCGCGAGT	QC	doublet	predicted doublet (DoubletDetection)	5120	2493	0
mouse	uninduced_mck8b	mck8b	CTGAATGAGTTTGTCG-1-uninduced_mck8b	CTGAATGAGTTTGTCG	QC	doublet	predicted doublet (DoubletDetection)	5110	2696	0.059
mouse	uninduced_mck8b	mck8b	TTTATGCAGAACCCGA-1-uninduced_mck8b	TTTATGCAGAACCCGA	QC	doublet	predicted doublet (DoubletDetection)	5096	2598	0
mouse	uninduced_mck8b	mck8b	TCGAAGTCACACTGGC-1-uninduced_mck8b	TCGAAGTCACACTGGC	QC	doublet	predicted doublet (DoubletDetection)	5055	2390	0
mouse	uninduced_mck8b	mck8b	TCCTGCAAGGTTACCT-1-uninduced_mck8b	TCCTGCAAGGTTACCT	QC	doublet	predicted doublet (DoubletDetection)	5063	2339	0
mouse	uninduced_mck8b	mck8b	CCTACGTGTGGCTAGA-1-uninduced_mck8b	CCTACGTGTGGCTAGA	QC	doublet	predicted doublet (DoubletDetection)	5035	2531	0
mouse	uninduced_mck8b	mck8b	GACGTTAAGTGGTCAG-1-uninduced_mck8b	GACGTTAAGTGGTCAG	QC	doublet	predicted doublet (DoubletDetection)	5074	3008	0
mouse	uninduced_mck8b	mck8b	CAGCGTGCATCCGGCA-1-uninduced_mck8b	CAGCGTGCATCCGGCA	QC	doublet	predicted doublet (DoubletDetection)	5063	2853	0.02
mouse	uninduced_mck8b	mck8b	CAACAACGTTGGCTAT-1-uninduced_mck8b	CAACAACGTTGGCTAT	QC	doublet	predicted doublet (DoubletDetection)	5029	2701	0
mouse	uninduced_mck8b	mck8b	AGGAGGTTCGACGCTG-1-uninduced_mck8b	AGGAGGTTCGACGCTG	QC	doublet	predicted doublet (DoubletDetection)	5044	2766	0
mouse	uninduced_mck8b	mck8b	CTCCTTTTCTGAGAAA-1-uninduced_mck8b	CTCCTTTTCTGAGAAA	QC	doublet	predicted doublet (DoubletDetection)	5040	2643	0
mouse	uninduced_mck8b	mck8b	AGCCACGGTATAATGG-1-uninduced_mck8b	AGCCACGGTATAATGG	QC	doublet	predicted doublet (DoubletDetection)	5012	2805	0
mouse	uninduced_mck8b	mck8b	CGGAGAAGTCCACGCA-1-uninduced_mck8b	CGGAGAAGTCCACGCA	QC	doublet	predicted doublet (DoubletDetection)	4991	2733	0
mouse	uninduced_mck8b	mck8b	GTCACGGGTCGATGCC-1-uninduced_mck8b	GTCACGGGTCGATGCC	QC	doublet	predicted doublet (DoubletDetection)	5017	2740	0.02
mouse	uninduced_mck8b	mck8b	GCTTTCGAGTACTGGG-1-uninduced_mck8b	GCTTTCGAGTACTGGG	QC	doublet	predicted doublet (DoubletDetection)	4994	2903	0.02
mouse	uninduced_mck8b	mck8b	GGGCTACGTTCGGCCA-1-uninduced_mck8b	GGGCTACGTTCGGCCA	QC	doublet	predicted doublet (DoubletDetection)	4921	2544	0.061
mouse	uninduced_mck8b	mck8b	TGCAGGCCAGGCTCTG-1-uninduced_mck8b	TGCAGGCCAGGCTCTG	QC	doublet	predicted doublet (DoubletDetection)	4973	2565	0
mouse	uninduced_mck8b	mck8b	TCCTAATTCACAACCA-1-uninduced_mck8b	TCCTAATTCACAACCA	QC	doublet	predicted doublet (DoubletDetection)	4948	2538	0
mouse	uninduced_mck8b	mck8b	CCGATCTAGGTGCTGA-1-uninduced_mck8b	CCGATCTAGGTGCTGA	QC	doublet	predicted doublet (DoubletDetection)	4902	2553	0
mouse	uninduced_mck8b	mck8b	TGCTCCATCTGCGAGC-1-uninduced_mck8b	TGCTCCATCTGCGAGC	QC	doublet	predicted doublet (DoubletDetection)	4907	2752	0
mouse	uninduced_mck8b	mck8b	CACGGGTAGTTAACAG-1-uninduced_mck8b	CACGGGTAGTTAACAG	QC	doublet	predicted doublet (DoubletDetection)	4918	2524	0
mouse	uninduced_mck8b	mck8b	AACCATGTCCTGCTAC-1-uninduced_mck8b	AACCATGTCCTGCTAC	QC	doublet	predicted doublet (DoubletDetection)	4888	2439	0
mouse	uninduced_mck8b	mck8b	CTCAGGGTCACGAGGA-1-uninduced_mck8b	CTCAGGGTCACGAGGA	QC	doublet	predicted doublet (DoubletDetection)	4912	2768	0
mouse	uninduced_mck8b	mck8b	CGTAAGTAGAGATCGC-1-uninduced_mck8b	CGTAAGTAGAGATCGC	QC	doublet	predicted doublet (DoubletDetection)	4886	2695	0
mouse	uninduced_mck8b	mck8b	GATGATCCACATCATG-1-uninduced_mck8b	GATGATCCACATCATG	QC	doublet	predicted doublet (DoubletDetection)	4884	2648	0
mouse	uninduced_mck8b	mck8b	CTGCGAGTCGCGATCG-1-uninduced_mck8b	CTGCGAGTCGCGATCG	QC	doublet	predicted doublet (DoubletDetection)	4891	2601	0
mouse	uninduced_mck8b	mck8b	TATTCCACAGTCTGGC-1-uninduced_mck8b	TATTCCACAGTCTGGC	QC	doublet	predicted doublet (DoubletDetection)	4882	2639	0
mouse	uninduced_mck8b	mck8b	TTATTGCGTTGTCATG-1-uninduced_mck8b	TTATTGCGTTGTCATG	QC	doublet	predicted doublet (DoubletDetection)	4830	2573	0
mouse	uninduced_mck8b	mck8b	GTCAAGTCAGTTACCA-1-uninduced_mck8b	GTCAAGTCAGTTACCA	QC	doublet	predicted doublet (DoubletDetection)	4840	2578	0
mouse	uninduced_mck8b	mck8b	GCCTGTTTCCGCATAA-1-uninduced_mck8b	GCCTGTTTCCGCATAA	QC	doublet	predicted doublet (DoubletDetection)	4825	2521	0.041
mouse	uninduced_mck8b	mck8b	ATGATCGCATCAGCTA-1-uninduced_mck8b	ATGATCGCATCAGCTA	QC	doublet	predicted doublet (DoubletDetection)	4835	2581	0.041
mouse	uninduced_mck8b	mck8b	AGCGTATGTTGATCGT-1-uninduced_mck8b	AGCGTATGTTGATCGT	QC	doublet	predicted doublet (DoubletDetection)	4787	2627	0
mouse	uninduced_mck8b	mck8b	GTCCCATTCGACGCGT-1-uninduced_mck8b	GTCCCATTCGACGCGT	QC	doublet	predicted doublet (DoubletDetection)	4777	2629	0
mouse	uninduced_mck8b	mck8b	TCGGTCTAGTCCTGTA-1-uninduced_mck8b	TCGGTCTAGTCCTGTA	QC	doublet	predicted doublet (DoubletDetection)	4718	2401	0
mouse	uninduced_mck8b	mck8b	GACAGCCGTATGTCTG-1-uninduced_mck8b	GACAGCCGTATGTCTG	QC	doublet	predicted doublet (DoubletDetection)	4761	2610	0.063
mouse	uninduced_mck8b	mck8b	CAGGGCTAGTCTCGTA-1-uninduced_mck8b	CAGGGCTAGTCTCGTA	QC	doublet	predicted doublet (DoubletDetection)	4737	2697	0
mouse	uninduced_mck8b	mck8b	GAGGCAAGTATTGCCA-1-uninduced_mck8b	GAGGCAAGTATTGCCA	QC	doublet	predicted doublet (DoubletDetection)	4748	2842	0
mouse	uninduced_mck8b	mck8b	TTTACTGTCAGTGTTG-1-uninduced_mck8b	TTTACTGTCAGTGTTG	QC	doublet	predicted doublet (DoubletDetection)	4747	2398	0
mouse	uninduced_mck8b	mck8b	ATCCCTGCATGGAACG-1-uninduced_mck8b	ATCCCTGCATGGAACG	QC	doublet	predicted doublet (DoubletDetection)	4702	2602	0
mouse	uninduced_mck8b	mck8b	GCCCAGATCAATCAGC-1-uninduced_mck8b	GCCCAGATCAATCAGC	QC	doublet	predicted doublet (DoubletDetection)	4712	2654	0
mouse	uninduced_mck8b	mck8b	ATTCCCGGTTTGATCG-1-uninduced_mck8b	ATTCCCGGTTTGATCG	QC	doublet	predicted doublet (DoubletDetection)	4707	2663	0
mouse	uninduced_mck8b	mck8b	GAACGTTTCAGTCCGG-1-uninduced_mck8b	GAACGTTTCAGTCCGG	QC	doublet	predicted doublet (DoubletDetection)	4705	2509	0
mouse	uninduced_mck8b	mck8b	CCACGTTAGCGTGCCT-1-uninduced_mck8b	CCACGTTAGCGTGCCT	QC	doublet	predicted doublet (DoubletDetection)	4655	2819	0
mouse	uninduced_mck8b	mck8b	ACGGTTAGTATTCCTT-1-uninduced_mck8b	ACGGTTAGTATTCCTT	QC	doublet	predicted doublet (DoubletDetection)	4654	2463	0.064
mouse	uninduced_mck8b	mck8b	GTGTGATAGGCATCGA-1-uninduced_mck8b	GTGTGATAGGCATCGA	QC	doublet	predicted doublet (DoubletDetection)	4638	2506	0.065
mouse	uninduced_mck8b	mck8b	TTATTGCTCTAGATCG-1-uninduced_mck8b	TTATTGCTCTAGATCG	QC	doublet	predicted doublet (DoubletDetection)	4631	2526	0
mouse	uninduced_mck8b	mck8b	ATGAGGGGTAGCGTCC-1-uninduced_mck8b	ATGAGGGGTAGCGTCC	QC	doublet	predicted doublet (DoubletDetection)	4643	2760	0
mouse	uninduced_mck8b	mck8b	CCTCCTCAGGCTGAAC-1-uninduced_mck8b	CCTCCTCAGGCTGAAC	QC	doublet	predicted doublet (DoubletDetection)	4593	2451	0
mouse	uninduced_mck8b	mck8b	AACAGGGGTTCTTGTT-1-uninduced_mck8b	AACAGGGGTTCTTGTT	QC	doublet	predicted doublet (DoubletDetection)	4617	2636	0
mouse	uninduced_mck8b	mck8b	GACTGATTCGTGGGAA-1-uninduced_mck8b	GACTGATTCGTGGGAA	QC	doublet	predicted doublet (DoubletDetection)	4617	2656	0
mouse	uninduced_mck8b	mck8b	TCTTTGACAATTCACG-1-uninduced_mck8b	TCTTTGACAATTCACG	QC	doublet	predicted doublet (DoubletDetection)	4550	2301	0
mouse	uninduced_mck8b	mck8b	GGAATGGGTCATATGC-1-uninduced_mck8b	GGAATGGGTCATATGC	QC	doublet	predicted doublet (DoubletDetection)	4549	2491	0
mouse	uninduced_mck8b	mck8b	ACCAACATCGCATAGT-1-uninduced_mck8b	ACCAACATCGCATAGT	QC	doublet	predicted doublet (DoubletDetection)	4463	2414	0
mouse	uninduced_mck8b	mck8b	TGGGCGTCAAGCAATA-1-uninduced_mck8b	TGGGCGTCAAGCAATA	QC	doublet	predicted doublet (DoubletDetection)	4537	2677	0
mouse	uninduced_mck8b	mck8b	TCCTCGAGTCACCGCA-1-uninduced_mck8b	TCCTCGAGTCACCGCA	QC	doublet	predicted doublet (DoubletDetection)	4549	2603	0
mouse	uninduced_mck8b	mck8b	GTGAGTTTCCTATGGA-1-uninduced_mck8b	GTGAGTTTCCTATGGA	QC	doublet	predicted doublet (DoubletDetection)	4511	2680	0.044
mouse	uninduced_mck8b	mck8b	CTTGAGAAGAAAGTCT-1-uninduced_mck8b	CTTGAGAAGAAAGTCT	QC	doublet	predicted doublet (DoubletDetection)	4483	2491	0
mouse	uninduced_mck8b	mck8b	CGAGTGCAGGCTAGCA-1-uninduced_mck8b	CGAGTGCAGGCTAGCA	QC	doublet	predicted doublet (DoubletDetection)	4465	2521	0
mouse	uninduced_mck8b	mck8b	AGATGAAAGGAGATAG-1-uninduced_mck8b	AGATGAAAGGAGATAG	QC	doublet	predicted doublet (DoubletDetection)	4462	2252	0
mouse	uninduced_mck8b	mck8b	CACTGGGGTGGATACG-1-uninduced_mck8b	CACTGGGGTGGATACG	QC	doublet	predicted doublet (DoubletDetection)	4469	2531	0
mouse	uninduced_mck8b	mck8b	AGTCACAAGCAACAGC-1-uninduced_mck8b	AGTCACAAGCAACAGC	QC	doublet	predicted doublet (DoubletDetection)	4446	2644	0.157
mouse	uninduced_mck8b	mck8b	GTCGTAATCTTCTGTA-1-uninduced_mck8b	GTCGTAATCTTCTGTA	QC	doublet	predicted doublet (DoubletDetection)	4465	2526	0
mouse	uninduced_mck8b	mck8b	CACGGGTAGGACTAAT-1-uninduced_mck8b	CACGGGTAGGACTAAT	QC	doublet	predicted doublet (DoubletDetection)	4382	2395	0
mouse	uninduced_mck8b	mck8b	TGGGCTGCACCTCAGG-1-uninduced_mck8b	TGGGCTGCACCTCAGG	QC	doublet	predicted doublet (DoubletDetection)	4429	2513	0
mouse	uninduced_mck8b	mck8b	GTCTAGAAGCGTTCAT-1-uninduced_mck8b	GTCTAGAAGCGTTCAT	QC	doublet	predicted doublet (DoubletDetection)	4402	2682	0
mouse	uninduced_mck8b	mck8b	ACGTCCTTCCAATGCA-1-uninduced_mck8b	ACGTCCTTCCAATGCA	QC	UMI floor	total UMIs 78 < 500	78	5	1.282
mouse	uninduced_mck8b	mck8b	CTACTATGTAGAATAC-1-uninduced_mck8b	CTACTATGTAGAATAC	QC	doublet	predicted doublet (DoubletDetection)	4378	2617	0.114
mouse	uninduced_mck8b	mck8b	AGACCCGAGACGTCGA-1-uninduced_mck8b	AGACCCGAGACGTCGA	QC	doublet	predicted doublet (DoubletDetection)	4389	2432	0
mouse	uninduced_mck8b	mck8b	ACCAAACGTCATCAGT-1-uninduced_mck8b	ACCAAACGTCATCAGT	QC	doublet	predicted doublet (DoubletDetection)	4385	2454	0
mouse	uninduced_mck8b	mck8b	ATTGGGTAGAAATCCA-1-uninduced_mck8b	ATTGGGTAGAAATCCA	QC	doublet	predicted doublet (DoubletDetection)	4363	2296	0
mouse	uninduced_mck8b	mck8b	TGGGCGTTCATTACGG-1-uninduced_mck8b	TGGGCGTTCATTACGG	QC	doublet	predicted doublet (DoubletDetection)	4342	2468	0
mouse	uninduced_mck8b	mck8b	GGAATGGCAAACACCT-1-uninduced_mck8b	GGAATGGCAAACACCT	QC	doublet	predicted doublet (DoubletDetection)	4274	2448	0.047
mouse	uninduced_mck8b	mck8b	GAATCGTCAAGTGATA-1-uninduced_mck8b	GAATCGTCAAGTGATA	QC	doublet	predicted doublet (DoubletDetection)	4294	2424	0.023
mouse	uninduced_mck8b	mck8b	TAACGACAGATGGTAT-1-uninduced_mck8b	TAACGACAGATGGTAT	QC	doublet	predicted doublet (DoubletDetection)	4211	2404	0
mouse	uninduced_mck8b	mck8b	CTCAGGGAGGCGATAC-1-uninduced_mck8b	CTCAGGGAGGCGATAC	QC	doublet	predicted doublet (DoubletDetection)	4273	2541	0.023
mouse	uninduced_mck8b	mck8b	CAACGATAGGTGGCTA-1-uninduced_mck8b	CAACGATAGGTGGCTA	QC	doublet	predicted doublet (DoubletDetection)	4228	2311	0
mouse	uninduced_mck8b	mck8b	TATTGCTAGACATGCG-1-uninduced_mck8b	TATTGCTAGACATGCG	QC	doublet	predicted doublet (DoubletDetection)	4255	2112	0
mouse	uninduced_mck8b	mck8b	CGGAACCCATTGAGCT-1-uninduced_mck8b	CGGAACCCATTGAGCT	QC	doublet	predicted doublet (DoubletDetection)	4251	2595	0.141
mouse	uninduced_mck8b	mck8b	TCGAACAAGTGAACAT-1-uninduced_mck8b	TCGAACAAGTGAACAT	QC	doublet	predicted doublet (DoubletDetection)	4234	2235	0
mouse	uninduced_mck8b	mck8b	GTGATGTTCGGTCACG-1-uninduced_mck8b	GTGATGTTCGGTCACG	QC	doublet	predicted doublet (DoubletDetection)	4227	2417	0
mouse	uninduced_mck8b	mck8b	GACGTTAGTTCCATTT-1-uninduced_mck8b	GACGTTAGTTCCATTT	QC	doublet	predicted doublet (DoubletDetection)	4168	2418	0
mouse	uninduced_mck8b	mck8b	CGACAGCAGTGAGCCA-1-uninduced_mck8b	CGACAGCAGTGAGCCA	QC	doublet	predicted doublet (DoubletDetection)	4159	2464	0
mouse	uninduced_mck8b	mck8b	CTCAGTCAGGTGAGAA-1-uninduced_mck8b	CTCAGTCAGGTGAGAA	QC	doublet	predicted doublet (DoubletDetection)	4161	2352	0
mouse	uninduced_mck8b	mck8b	CATCCGTGTAGGTAGC-1-uninduced_mck8b	CATCCGTGTAGGTAGC	QC	doublet	predicted doublet (DoubletDetection)	4213	2488	0
mouse	uninduced_mck8b	mck8b	GGCTTTCGTCGATTTG-1-uninduced_mck8b	GGCTTTCGTCGATTTG	QC	doublet	predicted doublet (DoubletDetection)	4134	2394	0
mouse	uninduced_mck8b	mck8b	CCCGGAATCCGCAGTG-1-uninduced_mck8b	CCCGGAATCCGCAGTG	QC	doublet	predicted doublet (DoubletDetection)	4110	2292	0
mouse	uninduced_mck8b	mck8b	CTCCTCCTCGGAAGGT-1-uninduced_mck8b	CTCCTCCTCGGAAGGT	QC	doublet	predicted doublet (DoubletDetection)	4073	2217	0
mouse	uninduced_mck8b	mck8b	TACAGGTTCGACGATT-1-uninduced_mck8b	TACAGGTTCGACGATT	QC	doublet	predicted doublet (DoubletDetection)	4090	2158	0
mouse	uninduced_mck8b	mck8b	TAACTTCTCTTAAGGC-1-uninduced_mck8b	TAACTTCTCTTAAGGC	QC	doublet	predicted doublet (DoubletDetection)	4062	2229	0
mouse	uninduced_mck8b	mck8b	GCGGAAAAGTGGCCTC-1-uninduced_mck8b	GCGGAAAAGTGGCCTC	QC	doublet	predicted doublet (DoubletDetection)	4018	2376	0
mouse	uninduced_mck8b	mck8b	TATGTTCCATATAGCC-1-uninduced_mck8b	TATGTTCCATATAGCC	QC	doublet	predicted doublet (DoubletDetection)	4038	2178	0
mouse	uninduced_mck8b	mck8b	CTGTATTTCTCACGAA-1-uninduced_mck8b	CTGTATTTCTCACGAA	QC	doublet	predicted doublet (DoubletDetection)	3951	2242	0
mouse	uninduced_mck8b	mck8b	TATTGGGCATGAAAGT-1-uninduced_mck8b	TATTGGGCATGAAAGT	QC	doublet	predicted doublet (DoubletDetection)	3993	2182	0
mouse	uninduced_mck8b	mck8b	GTTCTATCAGAACGCA-1-uninduced_mck8b	GTTCTATCAGAACGCA	QC	doublet	predicted doublet (DoubletDetection)	4018	2361	0
mouse	uninduced_mck8b	mck8b	AGACAGGAGTACGAGC-1-uninduced_mck8b	AGACAGGAGTACGAGC	QC	doublet	predicted doublet (DoubletDetection)	3992	2257	0.025
mouse	uninduced_mck8b	mck8b	AACAAGAGTTTCGACA-1-uninduced_mck8b	AACAAGAGTTTCGACA	QC	doublet	predicted doublet (DoubletDetection)	3946	2154	0
mouse	uninduced_mck8b	mck8b	GTGATGTAGTTGAAGT-1-uninduced_mck8b	GTGATGTAGTTGAAGT	QC	doublet	predicted doublet (DoubletDetection)	3927	2392	0
mouse	uninduced_mck8b	mck8b	CACTAAGTCACTGCTC-1-uninduced_mck8b	CACTAAGTCACTGCTC	QC	doublet	predicted doublet (DoubletDetection)	3973	2378	0
mouse	uninduced_mck8b	mck8b	TCATGAGCATTCATCT-1-uninduced_mck8b	TCATGAGCATTCATCT	QC	doublet	predicted doublet (DoubletDetection)	3976	2393	0
mouse	uninduced_mck8b	mck8b	GTTCATTGTATTCCGA-1-uninduced_mck8b	GTTCATTGTATTCCGA	QC	doublet	predicted doublet (DoubletDetection)	3959	2091	0
mouse	uninduced_mck8b	mck8b	GAGTTGTGTGCCGTAC-1-uninduced_mck8b	GAGTTGTGTGCCGTAC	QC	doublet	predicted doublet (DoubletDetection)	3974	2457	0
mouse	uninduced_mck8b	mck8b	TCATTCATCTCACGAA-1-uninduced_mck8b	TCATTCATCTCACGAA	QC	doublet	predicted doublet (DoubletDetection)	3960	1912	0
mouse	uninduced_mck8b	mck8b	GGGAAGTGTACGATCT-1-uninduced_mck8b	GGGAAGTGTACGATCT	QC	doublet	predicted doublet (DoubletDetection)	3940	2123	0
mouse	uninduced_mck8b	mck8b	AGACAGGCAGCTCCTT-1-uninduced_mck8b	AGACAGGCAGCTCCTT	QC	doublet	predicted doublet (DoubletDetection)	3943	2245	0
mouse	uninduced_mck8b	mck8b	TCGACGGCATCCTAAG-1-uninduced_mck8b	TCGACGGCATCCTAAG	QC	doublet	predicted doublet (DoubletDetection)	3927	2232	0
mouse	uninduced_mck8b	mck8b	AGGAATAGTAGTACGG-1-uninduced_mck8b	AGGAATAGTAGTACGG	QC	doublet	predicted doublet (DoubletDetection)	3857	2139	0
mouse	uninduced_mck8b	mck8b	TAGGTACGTGCAAGAC-1-uninduced_mck8b	TAGGTACGTGCAAGAC	QC	doublet	predicted doublet (DoubletDetection)	3857	2211	0.078
mouse	uninduced_mck8b	mck8b	AGAGCAGGTCTCTCTG-1-uninduced_mck8b	AGAGCAGGTCTCTCTG	QC	doublet	predicted doublet (DoubletDetection)	3873	2208	0
mouse	uninduced_mck8b	mck8b	TGGATCAAGTCGAATA-1-uninduced_mck8b	TGGATCAAGTCGAATA	QC	doublet	predicted doublet (DoubletDetection)	3882	2309	0
mouse	uninduced_mck8b	mck8b	GTCGTAAAGGCAATGC-1-uninduced_mck8b	GTCGTAAAGGCAATGC	QC	doublet	predicted doublet (DoubletDetection)	3872	2225	0
mouse	uninduced_mck8b	mck8b	AACCATGGTGCAACAG-1-uninduced_mck8b	AACCATGGTGCAACAG	QC	doublet	predicted doublet (DoubletDetection)	3818	2169	0
mouse	uninduced_mck8b	mck8b	GTCTAGAGTACTAGCT-1-uninduced_mck8b	GTCTAGAGTACTAGCT	QC	doublet	predicted doublet (DoubletDetection)	3833	2344	0
mouse	uninduced_mck8b	mck8b	AGGTTACTCCTTATAC-1-uninduced_mck8b	AGGTTACTCCTTATAC	QC	doublet	predicted doublet (DoubletDetection)	3727	2013	0
mouse	uninduced_mck8b	mck8b	AGGTCATCAAGGGCAT-1-uninduced_mck8b	AGGTCATCAAGGGCAT	QC	doublet	predicted doublet (DoubletDetection)	3797	2221	0
mouse	uninduced_mck8b	mck8b	AATGGAACACCGTACG-1-uninduced_mck8b	AATGGAACACCGTACG	QC	doublet	predicted doublet (DoubletDetection)	3777	2338	0
mouse	uninduced_mck8b	mck8b	TGGAGGAGTCTTGCGG-1-uninduced_mck8b	TGGAGGAGTCTTGCGG	QC	doublet	predicted doublet (DoubletDetection)	3780	2452	0
mouse	uninduced_mck8b	mck8b	CAGGGCTCAGCTTCGG-1-uninduced_mck8b	CAGGGCTCAGCTTCGG	QC	doublet	predicted doublet (DoubletDetection)	3762	2328	0
mouse	uninduced_mck8b	mck8b	GGGTGTCGTCTGTCAA-1-uninduced_mck8b	GGGTGTCGTCTGTCAA	QC	doublet	predicted doublet (DoubletDetection)	3731	2096	0
mouse	uninduced_mck8b	mck8b	GTGGAAGAGCGCAATG-1-uninduced_mck8b	GTGGAAGAGCGCAATG	QC	doublet	predicted doublet (DoubletDetection)	3701	2346	0
mouse	uninduced_mck8b	mck8b	CGTCAAAAGTCTGCAT-1-uninduced_mck8b	CGTCAAAAGTCTGCAT	QC	doublet	predicted doublet (DoubletDetection)	3681	2187	0
mouse	uninduced_mck8b	mck8b	AAGAACACAGCTTCGG-1-uninduced_mck8b	AAGAACACAGCTTCGG	QC	doublet	predicted doublet (DoubletDetection)	3659	2064	0
mouse	uninduced_mck8b	mck8b	CGAAGTTGTAGTCACT-1-uninduced_mck8b	CGAAGTTGTAGTCACT	QC	doublet	predicted doublet (DoubletDetection)	3544	2003	0
mouse	uninduced_mck8b	mck8b	TCCTGCAGTGGATCGA-1-uninduced_mck8b	TCCTGCAGTGGATCGA	QC	doublet	predicted doublet (DoubletDetection)	3597	2065	0
mouse	uninduced_mck8b	mck8b	GTCACTCGTTAACAGA-1-uninduced_mck8b	GTCACTCGTTAACAGA	QC	doublet	predicted doublet (DoubletDetection)	3556	1902	0
mouse	uninduced_mck8b	mck8b	TTTACCAGTATCCCTC-1-uninduced_mck8b	TTTACCAGTATCCCTC	QC	doublet	predicted doublet (DoubletDetection)	3485	1957	0
mouse	uninduced_mck8b	mck8b	CAGGTATCAGAGATTA-1-uninduced_mck8b	CAGGTATCAGAGATTA	QC	doublet	predicted doublet (DoubletDetection)	3517	2073	0
mouse	uninduced_mck8b	mck8b	AGTTCGAAGAGATTCA-1-uninduced_mck8b	AGTTCGAAGAGATTCA	QC	doublet	predicted doublet (DoubletDetection)	3527	1994	0.057
mouse	uninduced_mck8b	mck8b	GGTAGAGCACTTCATT-1-uninduced_mck8b	GGTAGAGCACTTCATT	QC	doublet	predicted doublet (DoubletDetection)	3516	2227	0
mouse	uninduced_mck8b	mck8b	TGGATGTTCTCAGGCG-1-uninduced_mck8b	TGGATGTTCTCAGGCG	QC	doublet	predicted doublet (DoubletDetection)	3454	2040	0
mouse	uninduced_mck8b	mck8b	TTACAGGTCTAGTGAC-1-uninduced_mck8b	TTACAGGTCTAGTGAC	QC	doublet	predicted doublet (DoubletDetection)	3465	2026	0
mouse	uninduced_mck8b	mck8b	AAGGTAAAGTCACGCC-1-uninduced_mck8b	AAGGTAAAGTCACGCC	QC	doublet	predicted doublet (DoubletDetection)	3463	1852	0
mouse	uninduced_mck8b	mck8b	GAGTGAGAGAATTCAG-1-uninduced_mck8b	GAGTGAGAGAATTCAG	QC	doublet	predicted doublet (DoubletDetection)	3364	1885	0
mouse	uninduced_mck8b	mck8b	TGCCGAGCACGCTGCA-1-uninduced_mck8b	TGCCGAGCACGCTGCA	QC	doublet	predicted doublet (DoubletDetection)	3418	2048	0.029
mouse	uninduced_mck8b	mck8b	GCTCAAACAGTACTAC-1-uninduced_mck8b	GCTCAAACAGTACTAC	QC	doublet	predicted doublet (DoubletDetection)	3284	1922	0
mouse	uninduced_mck8b	mck8b	CTTCCGAAGACAGCGT-1-uninduced_mck8b	CTTCCGAAGACAGCGT	QC	doublet	predicted doublet (DoubletDetection)	3389	2088	0
mouse	uninduced_mck8b	mck8b	TATTGGGCAGACCTGC-1-uninduced_mck8b	TATTGGGCAGACCTGC	QC	doublet	predicted doublet (DoubletDetection)	3377	1953	0
mouse	uninduced_mck8b	mck8b	CGAAGTTCACCAGTTA-1-uninduced_mck8b	CGAAGTTCACCAGTTA	QC	doublet	predicted doublet (DoubletDetection)	3348	2060	0
mouse	uninduced_mck8b	mck8b	GATCATGAGAAACTAC-1-uninduced_mck8b	GATCATGAGAAACTAC	QC	doublet	predicted doublet (DoubletDetection)	3299	2007	0
mouse	uninduced_mck8b	mck8b	AGCGTCGTCGTTACCC-1-uninduced_mck8b	AGCGTCGTCGTTACCC	QC	doublet	predicted doublet (DoubletDetection)	3321	2051	0
mouse	uninduced_mck8b	mck8b	TGCGATAGTAGCGTTT-1-uninduced_mck8b	TGCGATAGTAGCGTTT	QC	doublet	predicted doublet (DoubletDetection)	3262	1757	0
mouse	uninduced_mck8b	mck8b	ATTTCTGGTTCCGTTC-1-uninduced_mck8b	ATTTCTGGTTCCGTTC	QC	doublet	predicted doublet (DoubletDetection)	3243	2058	0.031
mouse	uninduced_mck8b	mck8b	GGGATGACATCTGGGC-1-uninduced_mck8b	GGGATGACATCTGGGC	QC	doublet	predicted doublet (DoubletDetection)	3211	1963	0
mouse	uninduced_mck8b	mck8b	GGTAACTCATGACTTG-1-uninduced_mck8b	GGTAACTCATGACTTG	QC	doublet	predicted doublet (DoubletDetection)	3199	1729	0
mouse	uninduced_mck8b	mck8b	AGTAGTCAGTCGAAAT-1-uninduced_mck8b	AGTAGTCAGTCGAAAT	QC	doublet	predicted doublet (DoubletDetection)	3214	1971	0
mouse	uninduced_mck8b	mck8b	GTGCGTGTCGGTAGGA-1-uninduced_mck8b	GTGCGTGTCGGTAGGA	QC	doublet	predicted doublet (DoubletDetection)	3215	1991	0
mouse	uninduced_mck8b	mck8b	GGGAAGTAGCCTAACT-1-uninduced_mck8b	GGGAAGTAGCCTAACT	QC	doublet	predicted doublet (DoubletDetection)	3207	1958	0
mouse	uninduced_mck8b	mck8b	GTAGAGGCATGACTTG-1-uninduced_mck8b	GTAGAGGCATGACTTG	QC	doublet	predicted doublet (DoubletDetection)	3108	1593	0
mouse	uninduced_mck8b	mck8b	GGCACGTTCTGCTCTG-1-uninduced_mck8b	GGCACGTTCTGCTCTG	QC	doublet	predicted doublet (DoubletDetection)	3137	2039	0
mouse	uninduced_mck8b	mck8b	GTGTAACGTTATGACC-1-uninduced_mck8b	GTGTAACGTTATGACC	QC	doublet	predicted doublet (DoubletDetection)	3114	1786	0
mouse	uninduced_mck8b	mck8b	CCACGTTTCCTAGCGG-1-uninduced_mck8b	CCACGTTTCCTAGCGG	QC	doublet	predicted doublet (DoubletDetection)	2980	1954	0
mouse	uninduced_mck8b	mck8b	TGAATGCCAAAGGCAC-1-uninduced_mck8b	TGAATGCCAAAGGCAC	QC	doublet	predicted doublet (DoubletDetection)	2945	1795	0.034
mouse	uninduced_mck8b	mck8b	GTAACCAGTGCCTTTC-1-uninduced_mck8b	GTAACCAGTGCCTTTC	QC	doublet	predicted doublet (DoubletDetection)	2943	1706	0
mouse	uninduced_mck8b	mck8b	AGAGCAGTCGTTCCTG-1-uninduced_mck8b	AGAGCAGTCGTTCCTG	QC	doublet	predicted doublet (DoubletDetection)	2979	1752	0
mouse	uninduced_mck8b	mck8b	GTGTGGCAGGGTCAAC-1-uninduced_mck8b	GTGTGGCAGGGTCAAC	QC	doublet	predicted doublet (DoubletDetection)	2973	1819	0
mouse	uninduced_mck8b	mck8b	TGTGAGTAGGAGAATG-1-uninduced_mck8b	TGTGAGTAGGAGAATG	QC	doublet	predicted doublet (DoubletDetection)	2811	1632	0
mouse	uninduced_mck8b	mck8b	CTCCCTCGTTCGTACA-1-uninduced_mck8b	CTCCCTCGTTCGTACA	QC	doublet	predicted doublet (DoubletDetection)	2836	1611	0
mouse	uninduced_mck8b	mck8b	ATGGATCGTATGAGCG-1-uninduced_mck8b	ATGGATCGTATGAGCG	QC	doublet	predicted doublet (DoubletDetection)	2912	1866	0
mouse	uninduced_mck8b	mck8b	GATGAGGCACACCTAA-1-uninduced_mck8b	GATGAGGCACACCTAA	QC	doublet	predicted doublet (DoubletDetection)	2865	1552	0.035
mouse	uninduced_mck8b	mck8b	GCCTGTTAGATAGCTA-1-uninduced_mck8b	GCCTGTTAGATAGCTA	QC	doublet	predicted doublet (DoubletDetection)	2806	1820	0
mouse	uninduced_mck8b	mck8b	CCTCAGTAGTACCGGA-1-uninduced_mck8b	CCTCAGTAGTACCGGA	QC	doublet	predicted doublet (DoubletDetection)	2764	1664	0
mouse	uninduced_mck8b	mck8b	ACATGCACACGTAGAG-1-uninduced_mck8b	ACATGCACACGTAGAG	QC	doublet	predicted doublet (DoubletDetection)	2681	1713	0
mouse	uninduced_mck8b	mck8b	TACCGGGGTCGATTTG-1-uninduced_mck8b	TACCGGGGTCGATTTG	QC	doublet	predicted doublet (DoubletDetection)	2709	1790	0
mouse	uninduced_mck8b	mck8b	TAAGCCAAGATGTTGA-1-uninduced_mck8b	TAAGCCAAGATGTTGA	QC	doublet	predicted doublet (DoubletDetection)	2653	1546	0
mouse	uninduced_mck8b	mck8b	GGGTCTGAGCCAGAGT-1-uninduced_mck8b	GGGTCTGAGCCAGAGT	QC	doublet	predicted doublet (DoubletDetection)	2611	1707	0
mouse	uninduced_mck8b	mck8b	CGCATGGGTCGGCTAC-1-uninduced_mck8b	CGCATGGGTCGGCTAC	QC	doublet	predicted doublet (DoubletDetection)	2582	1715	0.039
mouse	uninduced_mck8b	mck8b	AAGACAACAGATAAAC-1-uninduced_mck8b	AAGACAACAGATAAAC	QC	doublet	predicted doublet (DoubletDetection)	2621	1706	0
mouse	uninduced_mck8b	mck8b	AGTGATCAGTCACTAC-1-uninduced_mck8b	AGTGATCAGTCACTAC	QC	doublet	predicted doublet (DoubletDetection)	2605	1648	0
mouse	uninduced_mck8b	mck8b	TCAGTTTTCAACGTGT-1-uninduced_mck8b	TCAGTTTTCAACGTGT	QC	doublet	predicted doublet (DoubletDetection)	2557	1575	0
mouse	uninduced_mck8b	mck8b	TTTGTTGAGACAAGCC-1-uninduced_mck8b	TTTGTTGAGACAAGCC	QC	doublet	predicted doublet (DoubletDetection)	2538	1450	0
mouse	uninduced_mck8b	mck8b	CGTCAAAAGATCCGAG-1-uninduced_mck8b	CGTCAAAAGATCCGAG	QC	doublet	predicted doublet (DoubletDetection)	2545	1676	0.118
mouse	uninduced_mck8b	mck8b	ACTGTCCCAACGACAG-1-uninduced_mck8b	ACTGTCCCAACGACAG	QC	doublet	predicted doublet (DoubletDetection)	2527	1785	0
mouse	uninduced_mck8b	mck8b	ACGCACGCACGTAACT-1-uninduced_mck8b	ACGCACGCACGTAACT	QC	doublet	predicted doublet (DoubletDetection)	2491	1524	0
mouse	uninduced_mck8b	mck8b	GATCATGTCTACCACC-1-uninduced_mck8b	GATCATGTCTACCACC	QC	doublet	predicted doublet (DoubletDetection)	2438	1529	0
mouse	uninduced_mck8b	mck8b	GTGTTCCAGGTTCATC-1-uninduced_mck8b	GTGTTCCAGGTTCATC	QC	detected-gene MAD	detected genes 195 outside [604.9, 8067.5]	659	195	0
mouse	uninduced_mck8b	mck8b	TACACCCTCGCAATGT-1-uninduced_mck8b	TACACCCTCGCAATGT	QC	doublet	predicted doublet (DoubletDetection)	2379	1556	0.042
mouse	uninduced_mck8b	mck8b	GTGACGCCAGTCGGTC-1-uninduced_mck8b	GTGACGCCAGTCGGTC	QC	doublet	predicted doublet (DoubletDetection)	2356	1600	0.042
mouse	uninduced_mck8b	mck8b	AGGGCCTGTTAAGAAC-1-uninduced_mck8b	AGGGCCTGTTAAGAAC	QC	doublet	predicted doublet (DoubletDetection)	2357	1468	0
mouse	uninduced_mck8b	mck8b	GTTCCGTCAGGTCAGA-1-uninduced_mck8b	GTTCCGTCAGGTCAGA	QC	doublet	predicted doublet (DoubletDetection)	2255	1404	0
mouse	uninduced_mck8b	mck8b	CACCAAAAGCGTGTTT-1-uninduced_mck8b	CACCAAAAGCGTGTTT	QC	doublet	predicted doublet (DoubletDetection)	2261	1523	0
mouse	uninduced_mck8b	mck8b	TTGAGTGGTGAGAGGG-1-uninduced_mck8b	TTGAGTGGTGAGAGGG	QC	doublet	predicted doublet (DoubletDetection)	2180	1403	0
mouse	uninduced_mck8b	mck8b	AGACTCACACCGGTCA-1-uninduced_mck8b	AGACTCACACCGGTCA	QC	doublet	predicted doublet (DoubletDetection)	2182	1540	0
mouse	uninduced_mck8b	mck8b	GATCCCTGTGGACAGT-1-uninduced_mck8b	GATCCCTGTGGACAGT	QC	doublet	predicted doublet (DoubletDetection)	2079	1368	0
mouse	uninduced_mck8b	mck8b	GTGTTCCAGCGATGAC-1-uninduced_mck8b	GTGTTCCAGCGATGAC	QC	doublet	predicted doublet (DoubletDetection)	2084	1438	0.096
mouse	uninduced_mck8b	mck8b	ATCATTCAGCTAAATG-1-uninduced_mck8b	ATCATTCAGCTAAATG	QC	detected-gene MAD	detected genes 540 outside [604.9, 8067.5]	1145	540	0
mouse	uninduced_mck8b	mck8b	GTGGCGTCAGGCCCTA-1-uninduced_mck8b	GTGGCGTCAGGCCCTA	QC	doublet	predicted doublet (DoubletDetection)	1903	1383	0.053
mouse	uninduced_mck8b	mck8b	TTTCAGTAGTGCGCTC-1-uninduced_mck8b	TTTCAGTAGTGCGCTC	QC	detected-gene MAD	detected genes 557 outside [604.9, 8067.5]	857	557	1.05
mouse	uninduced_mck8b	mck8b	TTTCCTCCATTGACCA-1-uninduced_mck8b	TTTCCTCCATTGACCA	QC	count-depth MAD	total UMIs 506 outside [642.2, 27737.4]	506	222	0
mouse	uninduced_mck8b	mck8b	ATTCTACAGGACATCG-1-uninduced_mck8b	ATTCTACAGGACATCG	QC	count-depth MAD	total UMIs 510 outside [642.2, 27737.4]	510	273	0
mouse	uninduced_mck8b	mck8b	GTCCACTGTCCTGTTC-1-uninduced_mck8b	GTCCACTGTCCTGTTC	QC	doublet	predicted doublet (DoubletDetection)	1616	1095	0.062
mouse	uninduced_mck8b	mck8b	GCTGGGTCACAAGTTC-1-uninduced_mck8b	GCTGGGTCACAAGTTC	QC	detected-gene MAD	detected genes 456 outside [604.9, 8067.5]	852	456	1.878
mouse	uninduced_mck8b	mck8b	GGGTTATAGAAACCAT-1-uninduced_mck8b	GGGTTATAGAAACCAT	QC	count-depth MAD	total UMIs 543 outside [642.2, 27737.4]	543	270	4.052
mouse	uninduced_mck8b	mck8b	GAGTGTTGTCAAATCC-1-uninduced_mck8b	GAGTGTTGTCAAATCC	QC	UMI floor	total UMIs 370 < 500	370	194	0.27
mouse	uninduced_mck8b	mck8b	GCTGCAGAGTAGGAAG-1-uninduced_mck8b	GCTGCAGAGTAGGAAG	QC	doublet	predicted doublet (DoubletDetection)	1480	1093	0
mouse	uninduced_mck8b	mck8b	CTCAACCGTCACTCAA-1-uninduced_mck8b	CTCAACCGTCACTCAA	QC	detected-gene MAD	detected genes 437 outside [604.9, 8067.5]	794	437	0.252
mouse	uninduced_mck8b	mck8b	TAGTGCATCATCCCGT-1-uninduced_mck8b	TAGTGCATCATCCCGT	QC	UMI floor	total UMIs 207 < 500	207	75	12.077
mouse	uninduced_mck8b	mck8b	ACTATTCCATCCTTGC-1-uninduced_mck8b	ACTATTCCATCCTTGC	QC	detected-gene MAD	detected genes 436 outside [604.9, 8067.5]	769	436	0
mouse	uninduced_mck8b	mck8b	TTGTTGTCAGGCACAA-1-uninduced_mck8b	TTGTTGTCAGGCACAA	QC	doublet	predicted doublet (DoubletDetection)	1355	1035	0
mouse	uninduced_mck8b	mck8b	TGAGACTAGACTCTAC-1-uninduced_mck8b	TGAGACTAGACTCTAC	QC	detected-gene MAD	detected genes 486 outside [604.9, 8067.5]	798	486	0
mouse	uninduced_mck8b	mck8b	TTCTGTAAGACTACGG-1-uninduced_mck8b	TTCTGTAAGACTACGG	QC	detected-gene MAD	detected genes 400 outside [604.9, 8067.5]	800	400	0.125
mouse	uninduced_mck8b	mck8b	AGGGTTTAGATGGTAT-1-uninduced_mck8b	AGGGTTTAGATGGTAT	QC	detected-gene MAD	detected genes 567 outside [604.9, 8067.5]	734	567	0.409
mouse	uninduced_mck8b	mck8b	CGAGGAAAGCTGTGCC-1-uninduced_mck8b	CGAGGAAAGCTGTGCC	QC	detected-gene MAD	detected genes 597 outside [604.9, 8067.5]	1256	597	0
mouse	uninduced_mck8b	mck8b	AAGCGAGTCGATACTG-1-uninduced_mck8b	AAGCGAGTCGATACTG	QC	detected-gene MAD	detected genes 542 outside [604.9, 8067.5]	780	542	0.513
mouse	uninduced_mck8b	mck8b	TATGTTCCAACGTATC-1-uninduced_mck8b	TATGTTCCAACGTATC	QC	count-depth MAD	total UMIs 531 outside [642.2, 27737.4]	531	340	0.942
mouse	uninduced_mck8b	mck8b	TTGACCCTCCCAAGCG-1-uninduced_mck8b	TTGACCCTCCCAAGCG	QC	detected-gene MAD	detected genes 552 outside [604.9, 8067.5]	1028	552	0
mouse	uninduced_mck8b	mck8b	GCATCTCAGTTACGTC-1-uninduced_mck8b	GCATCTCAGTTACGTC	QC	detected-gene MAD	detected genes 565 outside [604.9, 8067.5]	988	565	0
mouse	uninduced_mck8b	mck8b	CTACCTGCAAAGGTTA-1-uninduced_mck8b	CTACCTGCAAAGGTTA	QC	UMI floor	total UMIs 264 < 500	264	162	2.652
mouse	uninduced_mck8b	mck8b	CAAGAGGAGCCGTAAG-1-uninduced_mck8b	CAAGAGGAGCCGTAAG	QC	detected-gene MAD	detected genes 583 outside [604.9, 8067.5]	906	583	0
mouse	uninduced_mck8b	mck8b	CTCCGATTCTGAGAGG-1-uninduced_mck8b	CTCCGATTCTGAGAGG	QC	UMI floor	total UMIs 325 < 500	325	212	1.538
mouse	uninduced_mck8b	mck8b	CCGTGAGGTGCAGTGA-1-uninduced_mck8b	CCGTGAGGTGCAGTGA	QC	detected-gene MAD	detected genes 480 outside [604.9, 8067.5]	716	480	0.279
mouse	uninduced_mck8b	mck8b	AACAGGGAGGGACAGG-1-uninduced_mck8b	AACAGGGAGGGACAGG	QC	detected-gene MAD	detected genes 553 outside [604.9, 8067.5]	736	553	0
mouse	uninduced_mck8b	mck8b	CTGGTCTCAAGGCCTC-1-uninduced_mck8b	CTGGTCTCAAGGCCTC	QC	detected-gene MAD	detected genes 564 outside [604.9, 8067.5]	880	564	0
mouse	uninduced_mck8b	mck8b	AGCGCTGTCTATTGTC-1-uninduced_mck8b	AGCGCTGTCTATTGTC	QC	detected-gene MAD	detected genes 498 outside [604.9, 8067.5]	839	498	0.238
mouse	uninduced_mck8b	mck8b	TTGGGTAAGAGTGGCT-1-uninduced_mck8b	TTGGGTAAGAGTGGCT	QC	detected-gene MAD	detected genes 590 outside [604.9, 8067.5]	1115	590	0
mouse	uninduced_mck8b	mck8b	TGCCGAGTCCTGCCAT-1-uninduced_mck8b	TGCCGAGTCCTGCCAT	QC	UMI floor	total UMIs 412 < 500	412	155	0
mouse	uninduced_mck8b	mck8b	GGAATCTAGGGTATAT-1-uninduced_mck8b	GGAATCTAGGGTATAT	QC	detected-gene MAD	detected genes 598 outside [604.9, 8067.5]	1107	598	0
mouse	uninduced_mck8b	mck8b	TGGGAGACACCAGTTA-1-uninduced_mck8b	TGGGAGACACCAGTTA	QC	detected-gene MAD	detected genes 594 outside [604.9, 8067.5]	1021	594	0
mouse	uninduced_mck8b	mck8b	ATAGACCGTAGTCTGT-1-uninduced_mck8b	ATAGACCGTAGTCTGT	QC	UMI floor	total UMIs 367 < 500	367	212	0.272
mouse	uninduced_mck8b	mck8b	CTCTCAGAGTATGAGT-1-uninduced_mck8b	CTCTCAGAGTATGAGT	QC	detected-gene MAD	detected genes 557 outside [604.9, 8067.5]	842	557	0
mouse	uninduced_mck8b	mck8b	TACGTCCAGGGCTAAC-1-uninduced_mck8b	TACGTCCAGGGCTAAC	QC	detected-gene MAD	detected genes 417 outside [604.9, 8067.5]	895	417	0
mouse	uninduced_mck8b	mck8b	CAATACGTCCTTCTTC-1-uninduced_mck8b	CAATACGTCCTTCTTC	QC	detected-gene MAD	detected genes 582 outside [604.9, 8067.5]	888	582	0
mouse	uninduced_mck8b	mck8b	CACTTCGCAAGTGGAC-1-uninduced_mck8b	CACTTCGCAAGTGGAC	QC	detected-gene MAD	detected genes 558 outside [604.9, 8067.5]	862	558	0
mouse	uninduced_mck8b	mck8b	GGTTGTATCAAAGAAC-1-uninduced_mck8b	GGTTGTATCAAAGAAC	QC	detected-gene MAD	detected genes 597 outside [604.9, 8067.5]	858	597	0
mouse	uninduced_mck8b	mck8b	GTGACGCGTCTGTGAT-1-uninduced_mck8b	GTGACGCGTCTGTGAT	QC	detected-gene MAD	detected genes 545 outside [604.9, 8067.5]	753	545	0.133
mouse	uninduced_mck8b	mck8b	TACACCCTCGCTCCTA-1-uninduced_mck8b	TACACCCTCGCTCCTA	QC	detected-gene MAD	detected genes 453 outside [604.9, 8067.5]	705	453	0
mouse	uninduced_mck8b	mck8b	ACCAAACAGCCTTCTC-1-uninduced_mck8b	ACCAAACAGCCTTCTC	QC	detected-gene MAD	detected genes 533 outside [604.9, 8067.5]	1022	533	0
mouse	uninduced_mck8b	mck8b	TGGGAAGCAGATCCAT-1-uninduced_mck8b	TGGGAAGCAGATCCAT	QC	detected-gene MAD	detected genes 546 outside [604.9, 8067.5]	865	546	0
mouse	uninduced_mck8b	mck8b	ACAAGCTGTCACCACG-1-uninduced_mck8b	ACAAGCTGTCACCACG	QC	detected-gene MAD	detected genes 528 outside [604.9, 8067.5]	955	528	0
mouse	uninduced_mck8b	mck8b	AACAACCTCCACATAG-1-uninduced_mck8b	AACAACCTCCACATAG	QC	detected-gene MAD	detected genes 519 outside [604.9, 8067.5]	919	519	0
mouse	uninduced_mck8b	mck8b	CGACAGCTCACTGTTT-1-uninduced_mck8b	CGACAGCTCACTGTTT	QC	detected-gene MAD	detected genes 580 outside [604.9, 8067.5]	1033	580	0
mouse	uninduced_mck8b	mck8b	AGAACAATCGCGGTAC-1-uninduced_mck8b	AGAACAATCGCGGTAC	QC	detected-gene MAD	detected genes 562 outside [604.9, 8067.5]	853	562	0
mouse	uninduced_mck8b	mck8b	GAGCCTGTCATGCAGT-1-uninduced_mck8b	GAGCCTGTCATGCAGT	QC	detected-gene MAD	detected genes 601 outside [604.9, 8067.5]	764	601	0
mouse	uninduced_mck8b	mck8b	GTGGCGTGTGGGCTCT-1-uninduced_mck8b	GTGGCGTGTGGGCTCT	QC	UMI floor	total UMIs 123 < 500	123	59	0
mouse	uninduced_mck8b	mck8b	ACAAGCTTCGGCTCTT-1-uninduced_mck8b	ACAAGCTTCGGCTCTT	QC	detected-gene MAD	detected genes 540 outside [604.9, 8067.5]	941	540	0
mouse	uninduced_mck8b	mck8b	TCGGGCATCCCGAATA-1-uninduced_mck8b	TCGGGCATCCCGAATA	QC	detected-gene MAD	detected genes 570 outside [604.9, 8067.5]	952	570	0
mouse	uninduced_mck8b	mck8b	GCCTGTTTCACACCCT-1-uninduced_mck8b	GCCTGTTTCACACCCT	QC	detected-gene MAD	detected genes 587 outside [604.9, 8067.5]	802	587	0
mouse	uninduced_mck8b	mck8b	TTCCTAACACACCTTC-1-uninduced_mck8b	TTCCTAACACACCTTC	QC	detected-gene MAD	detected genes 594 outside [604.9, 8067.5]	815	594	0
mouse	uninduced_mck8b	mck8b	GATAGAACAGCTGTAT-1-uninduced_mck8b	GATAGAACAGCTGTAT	QC	detected-gene MAD	detected genes 601 outside [604.9, 8067.5]	1004	601	0
mouse	uninduced_mck8b	mck8b	TCTCAGCGTCGACTGC-1-uninduced_mck8b	TCTCAGCGTCGACTGC	QC	detected-gene MAD	detected genes 594 outside [604.9, 8067.5]	782	594	0
mouse	uninduced_mck8b	mck8b	GAGCCTGTCGGCCTTT-1-uninduced_mck8b	GAGCCTGTCGGCCTTT	QC	detected-gene MAD	detected genes 549 outside [604.9, 8067.5]	977	549	0
mouse	uninduced_mck8b	mck8b	CCGGTAGCAATGCAGG-1-uninduced_mck8b	CCGGTAGCAATGCAGG	QC	detected-gene MAD	detected genes 557 outside [604.9, 8067.5]	1013	557	0
mouse	uninduced_mck8b	mck8b	CTCTCGATCCCAGCGA-1-uninduced_mck8b	CTCTCGATCCCAGCGA	QC	detected-gene MAD	detected genes 588 outside [604.9, 8067.5]	983	588	0
mouse	uninduced_mck8b	mck8b	AACAACCAGAGCACTG-1-uninduced_mck8b	AACAACCAGAGCACTG	QC	detected-gene MAD	detected genes 577 outside [604.9, 8067.5]	831	577	0
mouse	uninduced_mck8b	mck8b	AGATAGATCTAAGCGT-1-uninduced_mck8b	AGATAGATCTAAGCGT	QC	detected-gene MAD	detected genes 604 outside [604.9, 8067.5]	946	604	0
mouse	uninduced_mck8b	mck8b	TTCCACGAGACGCAGT-1-uninduced_mck8b	TTCCACGAGACGCAGT	QC	detected-gene MAD	detected genes 548 outside [604.9, 8067.5]	804	548	0
mouse	uninduced_mck8b	mck8b	GGGAGATAGCATACTC-1-uninduced_mck8b	GGGAGATAGCATACTC	QC	detected-gene MAD	detected genes 526 outside [604.9, 8067.5]	799	526	0
mouse	uninduced_mck8b	mck8b	TGCTGAACAGAATCGG-1-uninduced_mck8b	TGCTGAACAGAATCGG	QC	detected-gene MAD	detected genes 533 outside [604.9, 8067.5]	846	533	0
mouse	uninduced_mck8b	mck8b	GCACGTGTCCTCTCTT-1-uninduced_mck8b	GCACGTGTCCTCTCTT	QC	UMI floor	total UMIs 158 < 500	158	86	0
mouse	uninduced_mck8b	mck8b	GTCATTTAGGAAAGGT-1-uninduced_mck8b	GTCATTTAGGAAAGGT	QC	detected-gene MAD	detected genes 536 outside [604.9, 8067.5]	854	536	0
mouse	uninduced_mck8b	mck8b	GTTATGGGTGTGGTCC-1-uninduced_mck8b	GTTATGGGTGTGGTCC	QC	detected-gene MAD	detected genes 592 outside [604.9, 8067.5]	916	592	0
mouse	uninduced_mck8b	mck8b	CTCACTGTCCCGAGTG-1-uninduced_mck8b	CTCACTGTCCCGAGTG	QC	detected-gene MAD	detected genes 587 outside [604.9, 8067.5]	928	587	0
mouse	uninduced_mck8b	mck8b	TCGGATAGTACTGCGC-1-uninduced_mck8b	TCGGATAGTACTGCGC	QC	detected-gene MAD	detected genes 582 outside [604.9, 8067.5]	826	582	0
mouse	uninduced_mck8b	mck8b	AGAACCTCAATCTGCA-1-uninduced_mck8b	AGAACCTCAATCTGCA	QC	detected-gene MAD	detected genes 518 outside [604.9, 8067.5]	901	518	0
mouse	uninduced_mck8b	mck8b	CCTCAGTGTAAGGTCG-1-uninduced_mck8b	CCTCAGTGTAAGGTCG	QC	detected-gene MAD	detected genes 513 outside [604.9, 8067.5]	687	513	0
mouse	uninduced_mck8b	mck8b	CAGTTCCGTTCGTTCC-1-uninduced_mck8b	CAGTTCCGTTCGTTCC	QC	count-depth MAD	total UMIs 553 outside [642.2, 27737.4]	553	374	0
mouse	uninduced_mck8b	mck8b	AAGATAGAGTCTGCGC-1-uninduced_mck8b	AAGATAGAGTCTGCGC	QC	detected-gene MAD	detected genes 521 outside [604.9, 8067.5]	763	521	0
mouse	uninduced_mck8b	mck8b	ACAGAAATCGTCAACA-1-uninduced_mck8b	ACAGAAATCGTCAACA	QC	detected-gene MAD	detected genes 555 outside [604.9, 8067.5]	807	555	0
mouse	uninduced_mck8b	mck8b	CTACCCAAGTCACGAG-1-uninduced_mck8b	CTACCCAAGTCACGAG	QC	detected-gene MAD	detected genes 590 outside [604.9, 8067.5]	824	590	0
mouse	uninduced_mck8b	mck8b	CTACCTGAGAAGCGCT-1-uninduced_mck8b	CTACCTGAGAAGCGCT	QC	detected-gene MAD	detected genes 511 outside [604.9, 8067.5]	938	511	0
mouse	uninduced_mck8b	mck8b	AGACAAATCAACGCTA-1-uninduced_mck8b	AGACAAATCAACGCTA	QC	detected-gene MAD	detected genes 579 outside [604.9, 8067.5]	926	579	0
mouse	uninduced_mck8b	mck8b	CATGCGGAGCCGCACT-1-uninduced_mck8b	CATGCGGAGCCGCACT	QC	detected-gene MAD	detected genes 572 outside [604.9, 8067.5]	922	572	0
mouse	uninduced_mck8b	mck8b	GAGTGAGTCGTAGTGT-1-uninduced_mck8b	GAGTGAGTCGTAGTGT	QC	detected-gene MAD	detected genes 572 outside [604.9, 8067.5]	955	572	0
mouse	uninduced_mck8b	mck8b	TGCATGAGTTTCAGAC-1-uninduced_mck8b	TGCATGAGTTTCAGAC	QC	detected-gene MAD	detected genes 560 outside [604.9, 8067.5]	742	560	0
mouse	uninduced_mck8b	mck8b	CAGTGCGCAACAGATA-1-uninduced_mck8b	CAGTGCGCAACAGATA	QC	detected-gene MAD	detected genes 549 outside [604.9, 8067.5]	923	549	0
mouse	uninduced_mck8b	mck8b	GCTCAAATCACCATAG-1-uninduced_mck8b	GCTCAAATCACCATAG	QC	UMI floor	total UMIs 300 < 500	300	226	0.333
mouse	uninduced_mck8b	mck8b	TCAGGGCCAAGATCCT-1-uninduced_mck8b	TCAGGGCCAAGATCCT	QC	detected-gene MAD	detected genes 583 outside [604.9, 8067.5]	920	583	0
mouse	uninduced_mck8b	mck8b	GTGTAACAGCTAGAGC-1-uninduced_mck8b	GTGTAACAGCTAGAGC	QC	detected-gene MAD	detected genes 567 outside [604.9, 8067.5]	929	567	0
mouse	uninduced_mck8b	mck8b	GTAACCAGTTCGATTG-1-uninduced_mck8b	GTAACCAGTTCGATTG	QC	detected-gene MAD	detected genes 466 outside [604.9, 8067.5]	670	466	0
mouse	uninduced_mck8b	mck8b	TGAACGTTCCGAGCTG-1-uninduced_mck8b	TGAACGTTCCGAGCTG	QC	count-depth MAD	total UMIs 602 outside [642.2, 27737.4]	602	354	0
mouse	uninduced_mck8b	mck8b	TACTTCACAGGGAGAG-1-uninduced_mck8b	TACTTCACAGGGAGAG	QC	detected-gene MAD	detected genes 573 outside [604.9, 8067.5]	951	573	0.105
mouse	uninduced_mck8b	mck8b	CTTCTCTTCGCTCATC-1-uninduced_mck8b	CTTCTCTTCGCTCATC	QC	detected-gene MAD	detected genes 570 outside [604.9, 8067.5]	954	570	0
mouse	uninduced_mck8b	mck8b	TCGCAGGAGTGATAAC-1-uninduced_mck8b	TCGCAGGAGTGATAAC	QC	detected-gene MAD	detected genes 502 outside [604.9, 8067.5]	847	502	0
mouse	uninduced_mck8b	mck8b	CAATCGACATACCATG-1-uninduced_mck8b	CAATCGACATACCATG	QC	detected-gene MAD	detected genes 519 outside [604.9, 8067.5]	952	519	0.315
mouse	uninduced_mck8b	mck8b	ACAGGGAGTAAGGTCG-1-uninduced_mck8b	ACAGGGAGTAAGGTCG	QC	detected-gene MAD	detected genes 481 outside [604.9, 8067.5]	675	481	0
mouse	uninduced_mck8b	mck8b	GGTCTGGCAGTGACCC-1-uninduced_mck8b	GGTCTGGCAGTGACCC	QC	detected-gene MAD	detected genes 576 outside [604.9, 8067.5]	961	576	0
mouse	uninduced_mck8b	mck8b	TGGATGTCAATGCTCA-1-uninduced_mck8b	TGGATGTCAATGCTCA	QC	detected-gene MAD	detected genes 555 outside [604.9, 8067.5]	909	555	0
mouse	uninduced_mck8b	mck8b	GATTCGAAGGTCTACT-1-uninduced_mck8b	GATTCGAAGGTCTACT	QC	detected-gene MAD	detected genes 537 outside [604.9, 8067.5]	951	537	0.105
mouse	uninduced_mck8b	mck8b	AAAGGGCTCTGGTGGC-1-uninduced_mck8b	AAAGGGCTCTGGTGGC	QC	detected-gene MAD	detected genes 573 outside [604.9, 8067.5]	941	573	0
mouse	uninduced_mck8b	mck8b	TGAGTCAAGCGCCGTT-1-uninduced_mck8b	TGAGTCAAGCGCCGTT	QC	count-depth MAD	total UMIs 555 outside [642.2, 27737.4]	555	319	0
mouse	uninduced_mck8b	mck8b	TTTGTTGCAGACGCTC-1-uninduced_mck8b	TTTGTTGCAGACGCTC	QC	detected-gene MAD	detected genes 510 outside [604.9, 8067.5]	796	510	0
mouse	uninduced_mck8b	mck8b	TCCACGTTCCTTCTAA-1-uninduced_mck8b	TCCACGTTCCTTCTAA	QC	detected-gene MAD	detected genes 569 outside [604.9, 8067.5]	819	569	0
mouse	uninduced_mck8b	mck8b	GAGATGGAGACTCTTG-1-uninduced_mck8b	GAGATGGAGACTCTTG	QC	detected-gene MAD	detected genes 592 outside [604.9, 8067.5]	930	592	0
mouse	uninduced_mck8b	mck8b	TCTCACGGTTGGTAGG-1-uninduced_mck8b	TCTCACGGTTGGTAGG	QC	detected-gene MAD	detected genes 597 outside [604.9, 8067.5]	828	597	0
mouse	uninduced_mck8b	mck8b	TACCCACTCTATACTC-1-uninduced_mck8b	TACCCACTCTATACTC	QC	detected-gene MAD	detected genes 498 outside [604.9, 8067.5]	887	498	0
mouse	uninduced_mck8b	mck8b	CCGTTCATCAATCCGA-1-uninduced_mck8b	CCGTTCATCAATCCGA	QC	detected-gene MAD	detected genes 514 outside [604.9, 8067.5]	847	514	0
mouse	uninduced_mck8b	mck8b	TATCTTGGTCCCGCAA-1-uninduced_mck8b	TATCTTGGTCCCGCAA	QC	detected-gene MAD	detected genes 583 outside [604.9, 8067.5]	874	583	0
mouse	uninduced_mck8b	mck8b	ACTTATCCAGCTCATA-1-uninduced_mck8b	ACTTATCCAGCTCATA	QC	detected-gene MAD	detected genes 457 outside [604.9, 8067.5]	942	457	0
mouse	uninduced_mck8b	mck8b	GGTTCTCAGTGCGCTC-1-uninduced_mck8b	GGTTCTCAGTGCGCTC	QC	detected-gene MAD	detected genes 444 outside [604.9, 8067.5]	839	444	0
mouse	uninduced_mck8b	mck8b	GATCCCTTCATTTCCA-1-uninduced_mck8b	GATCCCTTCATTTCCA	QC	detected-gene MAD	detected genes 564 outside [604.9, 8067.5]	733	564	0
mouse	uninduced_mck8b	mck8b	CTCATTAGTAAGCTCT-1-uninduced_mck8b	CTCATTAGTAAGCTCT	QC	detected-gene MAD	detected genes 533 outside [604.9, 8067.5]	759	533	0
mouse	uninduced_mck8b	mck8b	CAATCGAAGTGAATAC-1-uninduced_mck8b	CAATCGAAGTGAATAC	QC	UMI floor	total UMIs 444 < 500	444	225	0
mouse	uninduced_mck8b	mck8b	AAGGTAAAGAGTCAGC-1-uninduced_mck8b	AAGGTAAAGAGTCAGC	QC	count-depth MAD	total UMIs 525 outside [642.2, 27737.4]	525	372	0
mouse	uninduced_mck8b	mck8b	GGTTCTCAGACGCAGT-1-uninduced_mck8b	GGTTCTCAGACGCAGT	QC	detected-gene MAD	detected genes 580 outside [604.9, 8067.5]	806	580	0
mouse	uninduced_mck8b	mck8b	GGCTTTCGTACGGCAA-1-uninduced_mck8b	GGCTTTCGTACGGCAA	QC	detected-gene MAD	detected genes 501 outside [604.9, 8067.5]	885	501	0
mouse	uninduced_mck8b	mck8b	TTATTGCAGCAACAGC-1-uninduced_mck8b	TTATTGCAGCAACAGC	QC	detected-gene MAD	detected genes 574 outside [604.9, 8067.5]	708	574	0
mouse	uninduced_mck8b	mck8b	ACTCCCAAGTATGGCG-1-uninduced_mck8b	ACTCCCAAGTATGGCG	QC	detected-gene MAD	detected genes 589 outside [604.9, 8067.5]	874	589	0
mouse	uninduced_mck8b	mck8b	ACGTTCCTCTACCTTA-1-uninduced_mck8b	ACGTTCCTCTACCTTA	QC	detected-gene MAD	detected genes 549 outside [604.9, 8067.5]	799	549	0
mouse	uninduced_mck8b	mck8b	TACCTCGGTCTTGCTC-1-uninduced_mck8b	TACCTCGGTCTTGCTC	QC	detected-gene MAD	detected genes 565 outside [604.9, 8067.5]	791	565	0
mouse	uninduced_mck8b	mck8b	AGACAGGCAGCTATTG-1-uninduced_mck8b	AGACAGGCAGCTATTG	QC	detected-gene MAD	detected genes 510 outside [604.9, 8067.5]	827	510	0
mouse	uninduced_mck8b	mck8b	AGACCATGTGGTCTCG-1-uninduced_mck8b	AGACCATGTGGTCTCG	QC	detected-gene MAD	detected genes 593 outside [604.9, 8067.5]	769	593	0
mouse	uninduced_mck8b	mck8b	GAGCTGCTCATCGCAA-1-uninduced_mck8b	GAGCTGCTCATCGCAA	QC	detected-gene MAD	detected genes 598 outside [604.9, 8067.5]	930	598	0
mouse	uninduced_mck8b	mck8b	CTTACCGCAAATAAGC-1-uninduced_mck8b	CTTACCGCAAATAAGC	QC	detected-gene MAD	detected genes 591 outside [604.9, 8067.5]	800	591	0
mouse	uninduced_mck8b	mck8b	GCGAGAACAATAACCC-1-uninduced_mck8b	GCGAGAACAATAACCC	QC	detected-gene MAD	detected genes 585 outside [604.9, 8067.5]	857	585	0
mouse	uninduced_mck8b	mck8b	TGAGGTTGTTGTGCCG-1-uninduced_mck8b	TGAGGTTGTTGTGCCG	QC	detected-gene MAD	detected genes 598 outside [604.9, 8067.5]	763	598	0
mouse	uninduced_mck8b	mck8b	CAATACGAGAACAAGG-1-uninduced_mck8b	CAATACGAGAACAAGG	QC	detected-gene MAD	detected genes 599 outside [604.9, 8067.5]	927	599	0.108
mouse	uninduced_mck8b	mck8b	TCCTCCCTCTCCCATG-1-uninduced_mck8b	TCCTCCCTCTCCCATG	QC	detected-gene MAD	detected genes 469 outside [604.9, 8067.5]	661	469	0
mouse	uninduced_mck8b	mck8b	TGAGACTTCCGGCTTT-1-uninduced_mck8b	TGAGACTTCCGGCTTT	QC	detected-gene MAD	detected genes 574 outside [604.9, 8067.5]	828	574	0
mouse	uninduced_mck8b	mck8b	GCCCAGAAGGATCATA-1-uninduced_mck8b	GCCCAGAAGGATCATA	QC	detected-gene MAD	detected genes 566 outside [604.9, 8067.5]	810	566	0
mouse	uninduced_mck8b	mck8b	TGGTACAGTAGGATAT-1-uninduced_mck8b	TGGTACAGTAGGATAT	QC	detected-gene MAD	detected genes 454 outside [604.9, 8067.5]	852	454	0.235
mouse	uninduced_mck8b	mck8b	TGCATCCCAATCTGCA-1-uninduced_mck8b	TGCATCCCAATCTGCA	QC	detected-gene MAD	detected genes 538 outside [604.9, 8067.5]	699	538	0
mouse	uninduced_mck8b	mck8b	TGGGAGAAGCACAAAT-1-uninduced_mck8b	TGGGAGAAGCACAAAT	QC	detected-gene MAD	detected genes 515 outside [604.9, 8067.5]	841	515	0
mouse	uninduced_mck8b	mck8b	AAGGTAAGTCGATGCC-1-uninduced_mck8b	AAGGTAAGTCGATGCC	QC	detected-gene MAD	detected genes 548 outside [604.9, 8067.5]	733	548	0
mouse	uninduced_mck8b	mck8b	TTGCATTCATTGCCGG-1-uninduced_mck8b	TTGCATTCATTGCCGG	QC	detected-gene MAD	detected genes 587 outside [604.9, 8067.5]	804	587	0
mouse	uninduced_mck8b	mck8b	TGTGCGGGTCCGTACG-1-uninduced_mck8b	TGTGCGGGTCCGTACG	QC	detected-gene MAD	detected genes 522 outside [604.9, 8067.5]	905	522	0
mouse	uninduced_mck8b	mck8b	CTATCTATCATCTATC-1-uninduced_mck8b	CTATCTATCATCTATC	QC	detected-gene MAD	detected genes 566 outside [604.9, 8067.5]	835	566	0
mouse	uninduced_mck8b	mck8b	AGGAGGTGTCGTATGT-1-uninduced_mck8b	AGGAGGTGTCGTATGT	QC	detected-gene MAD	detected genes 516 outside [604.9, 8067.5]	757	516	0
mouse	uninduced_mck8b	mck8b	GAAGTAACACTACAGT-1-uninduced_mck8b	GAAGTAACACTACAGT	QC	detected-gene MAD	detected genes 464 outside [604.9, 8067.5]	648	464	0
mouse	uninduced_mck8b	mck8b	AATCGTGGTCGGTGTC-1-uninduced_mck8b	AATCGTGGTCGGTGTC	QC	detected-gene MAD	detected genes 604 outside [604.9, 8067.5]	832	604	0
mouse	uninduced_mck8b	mck8b	TGTCCCACACCCTCTA-1-uninduced_mck8b	TGTCCCACACCCTCTA	QC	detected-gene MAD	detected genes 589 outside [604.9, 8067.5]	898	589	0
mouse	uninduced_mck8b	mck8b	TTCATGTCAAGTAGTA-1-uninduced_mck8b	TTCATGTCAAGTAGTA	QC	detected-gene MAD	detected genes 575 outside [604.9, 8067.5]	931	575	0
mouse	uninduced_mck8b	mck8b	AGGGTGACACAAATAG-1-uninduced_mck8b	AGGGTGACACAAATAG	QC	detected-gene MAD	detected genes 596 outside [604.9, 8067.5]	888	596	0
mouse	uninduced_mck8b	mck8b	TATACCTTCGAGCACC-1-uninduced_mck8b	TATACCTTCGAGCACC	QC	detected-gene MAD	detected genes 543 outside [604.9, 8067.5]	913	543	0.11
mouse	uninduced_mck8b	mck8b	TCACAAGTCTCGACCT-1-uninduced_mck8b	TCACAAGTCTCGACCT	QC	detected-gene MAD	detected genes 602 outside [604.9, 8067.5]	806	602	0
mouse	uninduced_mck8b	mck8b	TACACCCCATGGCCAC-1-uninduced_mck8b	TACACCCCATGGCCAC	QC	detected-gene MAD	detected genes 588 outside [604.9, 8067.5]	794	588	0
mouse	uninduced_mck8b	mck8b	ATTATCCTCGATGCAT-1-uninduced_mck8b	ATTATCCTCGATGCAT	QC	detected-gene MAD	detected genes 541 outside [604.9, 8067.5]	896	541	0
mouse	uninduced_mck8b	mck8b	AAGTTCGAGAGCAGAA-1-uninduced_mck8b	AAGTTCGAGAGCAGAA	QC	detected-gene MAD	detected genes 467 outside [604.9, 8067.5]	866	467	0
mouse	uninduced_mck8b	mck8b	GGCTTTCTCATGCAGT-1-uninduced_mck8b	GGCTTTCTCATGCAGT	QC	detected-gene MAD	detected genes 574 outside [604.9, 8067.5]	747	574	0
mouse	uninduced_mck8b	mck8b	TTACCATAGGCCTGCT-1-uninduced_mck8b	TTACCATAGGCCTGCT	QC	UMI floor	total UMIs 74 < 500	74	44	0
mouse	uninduced_mck8b	mck8b	CATGGTAAGTTGTCAC-1-uninduced_mck8b	CATGGTAAGTTGTCAC	QC	detected-gene MAD	detected genes 536 outside [604.9, 8067.5]	692	536	0
mouse	uninduced_mck8b	mck8b	GCTGCAGGTCCGGATC-1-uninduced_mck8b	GCTGCAGGTCCGGATC	QC	detected-gene MAD	detected genes 541 outside [604.9, 8067.5]	887	541	0
mouse	uninduced_mck8b	mck8b	TTCCTCTGTTTCCAAG-1-uninduced_mck8b	TTCCTCTGTTTCCAAG	QC	count-depth MAD	total UMIs 551 outside [642.2, 27737.4]	551	384	0
mouse	uninduced_mck8b	mck8b	ACCATTTGTGACATCT-1-uninduced_mck8b	ACCATTTGTGACATCT	QC	detected-gene MAD	detected genes 528 outside [604.9, 8067.5]	710	528	0
mouse	uninduced_mck8b	mck8b	TTTGGTTCACTGCTTC-1-uninduced_mck8b	TTTGGTTCACTGCTTC	QC	detected-gene MAD	detected genes 602 outside [604.9, 8067.5]	754	602	0
mouse	uninduced_mck8b	mck8b	GAGAAATTCATTACCT-1-uninduced_mck8b	GAGAAATTCATTACCT	QC	count-depth MAD	total UMIs 582 outside [642.2, 27737.4]	582	412	0.687
mouse	uninduced_mck8b	mck8b	CGTAATGTCGCCATAA-1-uninduced_mck8b	CGTAATGTCGCCATAA	QC	UMI floor	total UMIs 112 < 500	112	41	0
mouse	uninduced_mck8b	mck8b	TGACTCCCAGGCATTT-1-uninduced_mck8b	TGACTCCCAGGCATTT	QC	detected-gene MAD	detected genes 595 outside [604.9, 8067.5]	860	595	0
mouse	uninduced_mck8b	mck8b	TGTCCCAGTGTATACC-1-uninduced_mck8b	TGTCCCAGTGTATACC	QC	detected-gene MAD	detected genes 567 outside [604.9, 8067.5]	844	567	0
mouse	uninduced_mck8b	mck8b	TTTGGTTGTCTCGGAC-1-uninduced_mck8b	TTTGGTTGTCTCGGAC	QC	detected-gene MAD	detected genes 592 outside [604.9, 8067.5]	747	592	0
mouse	uninduced_mck8b	mck8b	AGTACCATCCCGGTAG-1-uninduced_mck8b	AGTACCATCCCGGTAG	QC	detected-gene MAD	detected genes 600 outside [604.9, 8067.5]	790	600	0
mouse	uninduced_mck8b	mck8b	GCCGTGACAACGATTC-1-uninduced_mck8b	GCCGTGACAACGATTC	QC	detected-gene MAD	detected genes 528 outside [604.9, 8067.5]	780	528	0
mouse	uninduced_mck8b	mck8b	GTGCTTCGTCTACAGT-1-uninduced_mck8b	GTGCTTCGTCTACAGT	QC	detected-gene MAD	detected genes 601 outside [604.9, 8067.5]	906	601	0.221
mouse	uninduced_mck8b	mck8b	GATTCGACACCTTCGT-1-uninduced_mck8b	GATTCGACACCTTCGT	QC	detected-gene MAD	detected genes 600 outside [604.9, 8067.5]	846	600	0
mouse	uninduced_mck8b	mck8b	ACGATGTTCATTCGGA-1-uninduced_mck8b	ACGATGTTCATTCGGA	QC	count-depth MAD	total UMIs 609 outside [642.2, 27737.4]	609	445	0
mouse	uninduced_mck8b	mck8b	AACTTCTAGGCGTTGA-1-uninduced_mck8b	AACTTCTAGGCGTTGA	QC	detected-gene MAD	detected genes 488 outside [604.9, 8067.5]	811	488	0
mouse	uninduced_mck8b	mck8b	GTACAGTTCTCATTAC-1-uninduced_mck8b	GTACAGTTCTCATTAC	QC	detected-gene MAD	detected genes 514 outside [604.9, 8067.5]	724	514	0
mouse	uninduced_mck8b	mck8b	TTAGTCTCACTATCGA-1-uninduced_mck8b	TTAGTCTCACTATCGA	QC	detected-gene MAD	detected genes 595 outside [604.9, 8067.5]	856	595	0
mouse	uninduced_mck8b	mck8b	ACACCAATCGCGCCAA-1-uninduced_mck8b	ACACCAATCGCGCCAA	QC	detected-gene MAD	detected genes 602 outside [604.9, 8067.5]	840	602	0
mouse	uninduced_mck8b	mck8b	CAAGACTGTCATCGGC-1-uninduced_mck8b	CAAGACTGTCATCGGC	QC	detected-gene MAD	detected genes 518 outside [604.9, 8067.5]	796	518	0
mouse	uninduced_mck8b	mck8b	ACCTACCCACTACTTT-1-uninduced_mck8b	ACCTACCCACTACTTT	QC	detected-gene MAD	detected genes 563 outside [604.9, 8067.5]	837	563	0
mouse	uninduced_mck8b	mck8b	ACACCAAGTAGGTCAG-1-uninduced_mck8b	ACACCAAGTAGGTCAG	QC	detected-gene MAD	detected genes 573 outside [604.9, 8067.5]	726	573	0
mouse	uninduced_mck8b	mck8b	GATCACATCCATTCAT-1-uninduced_mck8b	GATCACATCCATTCAT	QC	detected-gene MAD	detected genes 543 outside [604.9, 8067.5]	789	543	0
mouse	uninduced_mck8b	mck8b	GTCTACCAGATCCAAA-1-uninduced_mck8b	GTCTACCAGATCCAAA	QC	UMI floor	total UMIs 415 < 500	415	317	0.723
mouse	uninduced_mck8b	mck8b	ACGTAGTCAACGTTAC-1-uninduced_mck8b	ACGTAGTCAACGTTAC	QC	detected-gene MAD	detected genes 534 outside [604.9, 8067.5]	767	534	0
mouse	uninduced_mck8b	mck8b	AAGATAGTCGATTCCC-1-uninduced_mck8b	AAGATAGTCGATTCCC	QC	detected-gene MAD	detected genes 547 outside [604.9, 8067.5]	742	547	0
mouse	uninduced_mck8b	mck8b	TTTACCATCCGTCAAA-1-uninduced_mck8b	TTTACCATCCGTCAAA	QC	detected-gene MAD	detected genes 507 outside [604.9, 8067.5]	714	507	0
mouse	uninduced_mck8b	mck8b	AGATCCAGTCGAAACG-1-uninduced_mck8b	AGATCCAGTCGAAACG	QC	detected-gene MAD	detected genes 534 outside [604.9, 8067.5]	876	534	0.114
mouse	uninduced_mck8b	mck8b	GTGACGCCACAAGCCC-1-uninduced_mck8b	GTGACGCCACAAGCCC	QC	detected-gene MAD	detected genes 587 outside [604.9, 8067.5]	799	587	0
mouse	uninduced_mck8b	mck8b	GCGATCGCACTGAATC-1-uninduced_mck8b	GCGATCGCACTGAATC	QC	detected-gene MAD	detected genes 533 outside [604.9, 8067.5]	704	533	0
mouse	uninduced_mck8b	mck8b	GACCCAGTCAATGCAC-1-uninduced_mck8b	GACCCAGTCAATGCAC	QC	detected-gene MAD	detected genes 600 outside [604.9, 8067.5]	809	600	0
mouse	uninduced_mck8b	mck8b	TGAATGCGTCCAAAGG-1-uninduced_mck8b	TGAATGCGTCCAAAGG	QC	detected-gene MAD	detected genes 568 outside [604.9, 8067.5]	791	568	0
mouse	uninduced_mck8b	mck8b	ACACAGTCACTTCATT-1-uninduced_mck8b	ACACAGTCACTTCATT	QC	detected-gene MAD	detected genes 547 outside [604.9, 8067.5]	731	547	0
mouse	uninduced_mck8b	mck8b	CATCGGGGTTTGAAAG-1-uninduced_mck8b	CATCGGGGTTTGAAAG	QC	detected-gene MAD	detected genes 554 outside [604.9, 8067.5]	895	554	0
mouse	uninduced_mck8b	mck8b	ACTATTCTCCGCGGAT-1-uninduced_mck8b	ACTATTCTCCGCGGAT	QC	detected-gene MAD	detected genes 602 outside [604.9, 8067.5]	820	602	0
mouse	uninduced_mck8b	mck8b	CTCCAACAGGGAGGTG-1-uninduced_mck8b	CTCCAACAGGGAGGTG	QC	detected-gene MAD	detected genes 555 outside [604.9, 8067.5]	740	555	0
mouse	uninduced_mck8b	mck8b	GGCTTTCCAGGAACCA-1-uninduced_mck8b	GGCTTTCCAGGAACCA	QC	detected-gene MAD	detected genes 466 outside [604.9, 8067.5]	757	466	0
mouse	uninduced_mck8b	mck8b	TCACATTAGTATGGCG-1-uninduced_mck8b	TCACATTAGTATGGCG	QC	detected-gene MAD	detected genes 528 outside [604.9, 8067.5]	700	528	0
mouse	uninduced_mck8b	mck8b	GTTACGAAGGGAGGTG-1-uninduced_mck8b	GTTACGAAGGGAGGTG	QC	detected-gene MAD	detected genes 520 outside [604.9, 8067.5]	758	520	0
mouse	uninduced_mck8b	mck8b	ACGTACATCCCAGTGG-1-uninduced_mck8b	ACGTACATCCCAGTGG	QC	detected-gene MAD	detected genes 538 outside [604.9, 8067.5]	740	538	0
mouse	uninduced_mck8b	mck8b	GGAATCTTCGCGGACT-1-uninduced_mck8b	GGAATCTTCGCGGACT	QC	detected-gene MAD	detected genes 546 outside [604.9, 8067.5]	780	546	0
mouse	uninduced_mck8b	mck8b	AATCACGCAGAGGACT-1-uninduced_mck8b	AATCACGCAGAGGACT	QC	detected-gene MAD	detected genes 447 outside [604.9, 8067.5]	686	447	0
mouse	uninduced_mck8b	mck8b	CCGCAAGAGGTATAGT-1-uninduced_mck8b	CCGCAAGAGGTATAGT	QC	detected-gene MAD	detected genes 557 outside [604.9, 8067.5]	866	557	0
mouse	uninduced_mck8b	mck8b	CAGATACAGACGTCCC-1-uninduced_mck8b	CAGATACAGACGTCCC	QC	detected-gene MAD	detected genes 572 outside [604.9, 8067.5]	773	572	0
mouse	uninduced_mck8b	mck8b	GTGTGATCATGCCGGT-1-uninduced_mck8b	GTGTGATCATGCCGGT	QC	detected-gene MAD	detected genes 551 outside [604.9, 8067.5]	760	551	0
mouse	uninduced_mck8b	mck8b	CATTGTTAGGGATCGT-1-uninduced_mck8b	CATTGTTAGGGATCGT	QC	detected-gene MAD	detected genes 560 outside [604.9, 8067.5]	739	560	0
mouse	uninduced_mck8b	mck8b	GGACGTCAGATGACAT-1-uninduced_mck8b	GGACGTCAGATGACAT	QC	UMI floor	total UMIs 257 < 500	257	147	0
mouse	uninduced_mck8b	mck8b	CAGCCAGTCAGCCTCT-1-uninduced_mck8b	CAGCCAGTCAGCCTCT	QC	detected-gene MAD	detected genes 482 outside [604.9, 8067.5]	747	482	0
mouse	uninduced_mck8b	mck8b	AGGACGAAGTTCGGTT-1-uninduced_mck8b	AGGACGAAGTTCGGTT	QC	detected-gene MAD	detected genes 585 outside [604.9, 8067.5]	787	585	0
mouse	uninduced_mck8b	mck8b	AGTGATCTCTCTCTTC-1-uninduced_mck8b	AGTGATCTCTCTCTTC	QC	detected-gene MAD	detected genes 576 outside [604.9, 8067.5]	778	576	0
mouse	uninduced_mck8b	mck8b	GATCGTATCTCCGTGT-1-uninduced_mck8b	GATCGTATCTCCGTGT	QC	detected-gene MAD	detected genes 539 outside [604.9, 8067.5]	753	539	0
mouse	uninduced_mck8b	mck8b	CATACTTCAAAGGTTA-1-uninduced_mck8b	CATACTTCAAAGGTTA	QC	detected-gene MAD	detected genes 588 outside [604.9, 8067.5]	747	588	0
mouse	uninduced_mck8b	mck8b	CAACGATAGGATTCCT-1-uninduced_mck8b	CAACGATAGGATTCCT	QC	detected-gene MAD	detected genes 603 outside [604.9, 8067.5]	789	603	0
mouse	uninduced_mck8b	mck8b	GTGCTTCAGTTCGCAT-1-uninduced_mck8b	GTGCTTCAGTTCGCAT	QC	detected-gene MAD	detected genes 552 outside [604.9, 8067.5]	828	552	0
mouse	uninduced_mck8b	mck8b	GGTGTCGTCTGCCTGT-1-uninduced_mck8b	GGTGTCGTCTGCCTGT	QC	detected-gene MAD	detected genes 448 outside [604.9, 8067.5]	816	448	0
mouse	uninduced_mck8b	mck8b	CTCCTTTGTAACATAG-1-uninduced_mck8b	CTCCTTTGTAACATAG	QC	detected-gene MAD	detected genes 432 outside [604.9, 8067.5]	726	432	0
mouse	uninduced_mck8b	mck8b	CCTCAACTCATGTCAG-1-uninduced_mck8b	CCTCAACTCATGTCAG	QC	detected-gene MAD	detected genes 573 outside [604.9, 8067.5]	772	573	0
mouse	uninduced_mck8b	mck8b	GTTTGGATCGCATTGA-1-uninduced_mck8b	GTTTGGATCGCATTGA	QC	detected-gene MAD	detected genes 575 outside [604.9, 8067.5]	854	575	0
mouse	uninduced_mck8b	mck8b	ACCCTTGGTGGCTCTG-1-uninduced_mck8b	ACCCTTGGTGGCTCTG	QC	detected-gene MAD	detected genes 543 outside [604.9, 8067.5]	864	543	0.231
mouse	uninduced_mck8b	mck8b	GTCGCGATCGTGCGAC-1-uninduced_mck8b	GTCGCGATCGTGCGAC	QC	detected-gene MAD	detected genes 594 outside [604.9, 8067.5]	846	594	0
mouse	uninduced_mck8b	mck8b	ATCCTATTCAGACCTA-1-uninduced_mck8b	ATCCTATTCAGACCTA	QC	detected-gene MAD	detected genes 564 outside [604.9, 8067.5]	798	564	0
mouse	uninduced_mck8b	mck8b	CCTCTAGCAGGTGAGT-1-uninduced_mck8b	CCTCTAGCAGGTGAGT	QC	detected-gene MAD	detected genes 460 outside [604.9, 8067.5]	685	460	0
mouse	uninduced_mck8b	mck8b	CATCAAGTCCTTCAGC-1-uninduced_mck8b	CATCAAGTCCTTCAGC	QC	detected-gene MAD	detected genes 466 outside [604.9, 8067.5]	788	466	0
mouse	uninduced_mck8b	mck8b	TTGTGGACACAACGCC-1-uninduced_mck8b	TTGTGGACACAACGCC	QC	detected-gene MAD	detected genes 586 outside [604.9, 8067.5]	791	586	0
mouse	uninduced_mck8b	mck8b	AGACCATGTCGTTGCG-1-uninduced_mck8b	AGACCATGTCGTTGCG	QC	detected-gene MAD	detected genes 599 outside [604.9, 8067.5]	812	599	0
mouse	uninduced_mck8b	mck8b	CCCTCAAAGTTGCCCG-1-uninduced_mck8b	CCCTCAAAGTTGCCCG	QC	UMI floor	total UMIs 486 < 500	486	359	0
mouse	uninduced_mck8b	mck8b	TATTGGGCATCCGCGA-1-uninduced_mck8b	TATTGGGCATCCGCGA	QC	detected-gene MAD	detected genes 537 outside [604.9, 8067.5]	745	537	0
mouse	uninduced_mck8b	mck8b	GGGTCTGTCGATCCAA-1-uninduced_mck8b	GGGTCTGTCGATCCAA	QC	detected-gene MAD	detected genes 463 outside [604.9, 8067.5]	716	463	0
mouse	uninduced_mck8b	mck8b	CGGTCAGCAATCTCGA-1-uninduced_mck8b	CGGTCAGCAATCTCGA	QC	detected-gene MAD	detected genes 426 outside [604.9, 8067.5]	798	426	0
mouse	uninduced_mck8b	mck8b	CTGCCATGTCACCACG-1-uninduced_mck8b	CTGCCATGTCACCACG	QC	detected-gene MAD	detected genes 491 outside [604.9, 8067.5]	765	491	0
mouse	uninduced_mck8b	mck8b	TGTAGACTCCTAGCTC-1-uninduced_mck8b	TGTAGACTCCTAGCTC	QC	detected-gene MAD	detected genes 559 outside [604.9, 8067.5]	880	559	0.114
mouse	uninduced_mck8b	mck8b	GCGTTTCTCTGTCGCT-1-uninduced_mck8b	GCGTTTCTCTGTCGCT	QC	detected-gene MAD	detected genes 550 outside [604.9, 8067.5]	875	550	0
mouse	uninduced_mck8b	mck8b	TGCTTGCCACCTGATA-1-uninduced_mck8b	TGCTTGCCACCTGATA	QC	detected-gene MAD	detected genes 459 outside [604.9, 8067.5]	721	459	0
mouse	uninduced_mck8b	mck8b	TCATACTAGCTACGTT-1-uninduced_mck8b	TCATACTAGCTACGTT	QC	detected-gene MAD	detected genes 491 outside [604.9, 8067.5]	667	491	0
mouse	uninduced_mck8b	mck8b	ACACCAAGTCTCCCTA-1-uninduced_mck8b	ACACCAAGTCTCCCTA	QC	detected-gene MAD	detected genes 596 outside [604.9, 8067.5]	833	596	0
mouse	uninduced_mck8b	mck8b	TGAGGGAGTACGTGAG-1-uninduced_mck8b	TGAGGGAGTACGTGAG	QC	detected-gene MAD	detected genes 604 outside [604.9, 8067.5]	768	604	0
mouse	uninduced_mck8b	mck8b	GCGAGAATCGATTGAC-1-uninduced_mck8b	GCGAGAATCGATTGAC	QC	detected-gene MAD	detected genes 576 outside [604.9, 8067.5]	857	576	0
mouse	uninduced_mck8b	mck8b	GATCACACATACTGTG-1-uninduced_mck8b	GATCACACATACTGTG	QC	UMI floor	total UMIs 464 < 500	464	301	0
mouse	uninduced_mck8b	mck8b	TCACTATGTCGTCGGT-1-uninduced_mck8b	TCACTATGTCGTCGGT	QC	detected-gene MAD	detected genes 573 outside [604.9, 8067.5]	788	573	0
mouse	uninduced_mck8b	mck8b	ATCTCTACACAATGTC-1-uninduced_mck8b	ATCTCTACACAATGTC	QC	detected-gene MAD	detected genes 457 outside [604.9, 8067.5]	873	457	0
mouse	uninduced_mck8b	mck8b	TCCGAAAGTATGAAAC-1-uninduced_mck8b	TCCGAAAGTATGAAAC	QC	detected-gene MAD	detected genes 564 outside [604.9, 8067.5]	748	564	0
mouse	uninduced_mck8b	mck8b	GAAGGGTAGTGGATTA-1-uninduced_mck8b	GAAGGGTAGTGGATTA	QC	detected-gene MAD	detected genes 537 outside [604.9, 8067.5]	732	537	0
mouse	uninduced_mck8b	mck8b	TGAGTCAAGCTAGCCC-1-uninduced_mck8b	TGAGTCAAGCTAGCCC	QC	detected-gene MAD	detected genes 603 outside [604.9, 8067.5]	829	603	0
mouse	uninduced_mck8b	mck8b	CAAGACTCACGCGCAT-1-uninduced_mck8b	CAAGACTCACGCGCAT	QC	detected-gene MAD	detected genes 546 outside [604.9, 8067.5]	861	546	0.232
mouse	uninduced_mck8b	mck8b	CGAGTGCAGAGATCGC-1-uninduced_mck8b	CGAGTGCAGAGATCGC	QC	UMI floor	total UMIs 113 < 500	113	29	0
mouse	uninduced_mck8b	mck8b	ACATGCACAGCAGTTT-1-uninduced_mck8b	ACATGCACAGCAGTTT	QC	UMI floor	total UMIs 377 < 500	377	252	0
mouse	uninduced_mck8b	mck8b	AAGATAGCAAGTGACG-1-uninduced_mck8b	AAGATAGCAAGTGACG	QC	detected-gene MAD	detected genes 559 outside [604.9, 8067.5]	825	559	0
mouse	uninduced_mck8b	mck8b	TTCTTGATCAGTCAGT-1-uninduced_mck8b	TTCTTGATCAGTCAGT	QC	detected-gene MAD	detected genes 603 outside [604.9, 8067.5]	792	603	0
mouse	uninduced_mck8b	mck8b	GCATTAGTCGAACGGA-1-uninduced_mck8b	GCATTAGTCGAACGGA	QC	detected-gene MAD	detected genes 474 outside [604.9, 8067.5]	834	474	0
mouse	uninduced_mck8b	mck8b	AGGCATTGTGTTACTG-1-uninduced_mck8b	AGGCATTGTGTTACTG	QC	detected-gene MAD	detected genes 469 outside [604.9, 8067.5]	801	469	0
mouse	uninduced_mck8b	mck8b	TACTTACTCTTCTGTA-1-uninduced_mck8b	TACTTACTCTTCTGTA	QC	detected-gene MAD	detected genes 536 outside [604.9, 8067.5]	755	536	0
mouse	uninduced_mck8b	mck8b	GTTGTAGTCGCTCCTA-1-uninduced_mck8b	GTTGTAGTCGCTCCTA	QC	detected-gene MAD	detected genes 587 outside [604.9, 8067.5]	772	587	0
mouse	uninduced_mck8b	mck8b	AGGATAATCTCCTGCA-1-uninduced_mck8b	AGGATAATCTCCTGCA	QC	detected-gene MAD	detected genes 507 outside [604.9, 8067.5]	747	507	0
mouse	uninduced_mck8b	mck8b	TCTTCCTGTACGAAAT-1-uninduced_mck8b	TCTTCCTGTACGAAAT	QC	detected-gene MAD	detected genes 502 outside [604.9, 8067.5]	712	502	0
mouse	uninduced_mck8b	mck8b	TCGATTTGTACGAGCA-1-uninduced_mck8b	TCGATTTGTACGAGCA	QC	detected-gene MAD	detected genes 485 outside [604.9, 8067.5]	780	485	0
mouse	uninduced_mck8b	mck8b	AACAGGGCACACAGCC-1-uninduced_mck8b	AACAGGGCACACAGCC	QC	detected-gene MAD	detected genes 544 outside [604.9, 8067.5]	809	544	0
mouse	uninduced_mck8b	mck8b	CTGGTCTAGAATAACC-1-uninduced_mck8b	CTGGTCTAGAATAACC	QC	count-depth MAD	total UMIs 621 outside [642.2, 27737.4]	621	479	0
mouse	uninduced_mck8b	mck8b	CATAAGCAGCCATGCC-1-uninduced_mck8b	CATAAGCAGCCATGCC	QC	detected-gene MAD	detected genes 486 outside [604.9, 8067.5]	847	486	0
mouse	uninduced_mck8b	mck8b	GGTGTCGGTATCGTGT-1-uninduced_mck8b	GGTGTCGGTATCGTGT	QC	detected-gene MAD	detected genes 564 outside [604.9, 8067.5]	746	564	0
mouse	uninduced_mck8b	mck8b	TTTCCTCGTCTTACTT-1-uninduced_mck8b	TTTCCTCGTCTTACTT	QC	count-depth MAD	total UMIs 609 outside [642.2, 27737.4]	609	434	0
mouse	uninduced_mck8b	mck8b	TAGGAGGCATGCCATA-1-uninduced_mck8b	TAGGAGGCATGCCATA	QC	detected-gene MAD	detected genes 531 outside [604.9, 8067.5]	784	531	0
mouse	uninduced_mck8b	mck8b	ATAGACCAGTATGAGT-1-uninduced_mck8b	ATAGACCAGTATGAGT	QC	detected-gene MAD	detected genes 562 outside [604.9, 8067.5]	809	562	0
mouse	uninduced_mck8b	mck8b	TATTCCAGTGCCCAGT-1-uninduced_mck8b	TATTCCAGTGCCCAGT	QC	detected-gene MAD	detected genes 512 outside [604.9, 8067.5]	705	512	0
mouse	uninduced_mck8b	mck8b	TACTGCCAGGCGTTAG-1-uninduced_mck8b	TACTGCCAGGCGTTAG	QC	detected-gene MAD	detected genes 566 outside [604.9, 8067.5]	747	566	0
mouse	uninduced_mck8b	mck8b	GACGTTATCCCGAGGT-1-uninduced_mck8b	GACGTTATCCCGAGGT	QC	detected-gene MAD	detected genes 456 outside [604.9, 8067.5]	793	456	0
mouse	uninduced_mck8b	mck8b	CCCTGATCAGTCGCTG-1-uninduced_mck8b	CCCTGATCAGTCGCTG	QC	detected-gene MAD	detected genes 543 outside [604.9, 8067.5]	710	543	0
mouse	uninduced_mck8b	mck8b	GCCATTCTCTGGGAGA-1-uninduced_mck8b	GCCATTCTCTGGGAGA	QC	count-depth MAD	total UMIs 636 outside [642.2, 27737.4]	636	522	0
mouse	uninduced_mck8b	mck8b	TAGGGTTAGGGATCGT-1-uninduced_mck8b	TAGGGTTAGGGATCGT	QC	detected-gene MAD	detected genes 493 outside [604.9, 8067.5]	660	493	0
mouse	uninduced_mck8b	mck8b	GTAGAAATCAGAGCGA-1-uninduced_mck8b	GTAGAAATCAGAGCGA	QC	detected-gene MAD	detected genes 513 outside [604.9, 8067.5]	695	513	0
mouse	uninduced_mck8b	mck8b	AGACAGGCAACGCCCA-1-uninduced_mck8b	AGACAGGCAACGCCCA	QC	detected-gene MAD	detected genes 546 outside [604.9, 8067.5]	741	546	0
mouse	uninduced_mck8b	mck8b	AAACCCAAGAGCTTTC-1-uninduced_mck8b	AAACCCAAGAGCTTTC	QC	detected-gene MAD	detected genes 432 outside [604.9, 8067.5]	708	432	0
mouse	uninduced_mck8b	mck8b	GTATTTCTCGCTGTTC-1-uninduced_mck8b	GTATTTCTCGCTGTTC	QC	detected-gene MAD	detected genes 509 outside [604.9, 8067.5]	808	509	0
mouse	uninduced_mck8b	mck8b	GATGACTGTGTTGACT-1-uninduced_mck8b	GATGACTGTGTTGACT	QC	detected-gene MAD	detected genes 468 outside [604.9, 8067.5]	708	468	0
mouse	uninduced_mck8b	mck8b	TTGTTTGTCATGAGTC-1-uninduced_mck8b	TTGTTTGTCATGAGTC	QC	detected-gene MAD	detected genes 570 outside [604.9, 8067.5]	744	570	0
mouse	uninduced_mck8b	mck8b	ACTTAGGCAGAGCGTA-1-uninduced_mck8b	ACTTAGGCAGAGCGTA	QC	detected-gene MAD	detected genes 584 outside [604.9, 8067.5]	766	584	0
mouse	uninduced_mck8b	mck8b	TCACACCTCAAACGTC-1-uninduced_mck8b	TCACACCTCAAACGTC	QC	detected-gene MAD	detected genes 519 outside [604.9, 8067.5]	683	519	0
mouse	uninduced_mck8b	mck8b	TTGGGATAGCAAATGT-1-uninduced_mck8b	TTGGGATAGCAAATGT	QC	detected-gene MAD	detected genes 602 outside [604.9, 8067.5]	793	602	0
mouse	uninduced_mck8b	mck8b	GAGTGTTCAGCTGCCA-1-uninduced_mck8b	GAGTGTTCAGCTGCCA	QC	detected-gene MAD	detected genes 536 outside [604.9, 8067.5]	838	536	0
mouse	uninduced_mck8b	mck8b	CATGCGGGTCGCATCG-1-uninduced_mck8b	CATGCGGGTCGCATCG	QC	detected-gene MAD	detected genes 525 outside [604.9, 8067.5]	720	525	0
mouse	uninduced_mck8b	mck8b	TTCTTCCAGTCAGAGC-1-uninduced_mck8b	TTCTTCCAGTCAGAGC	QC	detected-gene MAD	detected genes 491 outside [604.9, 8067.5]	759	491	0
mouse	uninduced_mck8b	mck8b	TGGGTTAAGTAACAGT-1-uninduced_mck8b	TGGGTTAAGTAACAGT	QC	count-depth MAD	total UMIs 622 outside [642.2, 27737.4]	622	499	0.161
mouse	uninduced_mck8b	mck8b	CTTCCTTCATCCGTTC-1-uninduced_mck8b	CTTCCTTCATCCGTTC	QC	detected-gene MAD	detected genes 392 outside [604.9, 8067.5]	668	392	0
mouse	uninduced_mck8b	mck8b	CTCAGAAAGCCATGCC-1-uninduced_mck8b	CTCAGAAAGCCATGCC	QC	detected-gene MAD	detected genes 554 outside [604.9, 8067.5]	738	554	0
mouse	uninduced_mck8b	mck8b	TGCACGGTCTTTGCGC-1-uninduced_mck8b	TGCACGGTCTTTGCGC	QC	detected-gene MAD	detected genes 568 outside [604.9, 8067.5]	739	568	0
mouse	uninduced_mck8b	mck8b	ACGTTCCGTTCAGTAC-1-uninduced_mck8b	ACGTTCCGTTCAGTAC	QC	detected-gene MAD	detected genes 576 outside [604.9, 8067.5]	800	576	0
mouse	uninduced_mck8b	mck8b	ACGTTCCTCGGCATCG-1-uninduced_mck8b	ACGTTCCTCGGCATCG	QC	UMI floor	total UMIs 422 < 500	422	338	0.474
mouse	uninduced_mck8b	mck8b	CAACGGCCAGCCCAGT-1-uninduced_mck8b	CAACGGCCAGCCCAGT	QC	detected-gene MAD	detected genes 549 outside [604.9, 8067.5]	703	549	0
mouse	uninduced_mck8b	mck8b	ATCGTAGGTAGATCCT-1-uninduced_mck8b	ATCGTAGGTAGATCCT	QC	detected-gene MAD	detected genes 579 outside [604.9, 8067.5]	771	579	0
mouse	uninduced_mck8b	mck8b	AAAGAACTCTACGGTA-1-uninduced_mck8b	AAAGAACTCTACGGTA	QC	detected-gene MAD	detected genes 564 outside [604.9, 8067.5]	712	564	0
mouse	uninduced_mck8b	mck8b	GTGTGGCCAAATGGAT-1-uninduced_mck8b	GTGTGGCCAAATGGAT	QC	detected-gene MAD	detected genes 522 outside [604.9, 8067.5]	831	522	0
mouse	uninduced_mck8b	mck8b	CCTAACCCAAGAGATT-1-uninduced_mck8b	CCTAACCCAAGAGATT	QC	detected-gene MAD	detected genes 470 outside [604.9, 8067.5]	721	470	0.139
mouse	uninduced_mck8b	mck8b	GAACTGTGTGCAACAG-1-uninduced_mck8b	GAACTGTGTGCAACAG	QC	detected-gene MAD	detected genes 450 outside [604.9, 8067.5]	643	450	0
mouse	uninduced_mck8b	mck8b	GCCGATGTCCCATACC-1-uninduced_mck8b	GCCGATGTCCCATACC	QC	count-depth MAD	total UMIs 601 outside [642.2, 27737.4]	601	419	0
mouse	uninduced_mck8b	mck8b	CCTCTAGGTTCGTAAC-1-uninduced_mck8b	CCTCTAGGTTCGTAAC	QC	detected-gene MAD	detected genes 589 outside [604.9, 8067.5]	791	589	0
mouse	uninduced_mck8b	mck8b	GACGTTACAGGTGTTT-1-uninduced_mck8b	GACGTTACAGGTGTTT	QC	detected-gene MAD	detected genes 448 outside [604.9, 8067.5]	667	448	0
mouse	uninduced_mck8b	mck8b	TACCGGGGTAGATTGA-1-uninduced_mck8b	TACCGGGGTAGATTGA	QC	detected-gene MAD	detected genes 523 outside [604.9, 8067.5]	840	523	0
mouse	uninduced_mck8b	mck8b	TCAGTGAGTGCATCTA-1-uninduced_mck8b	TCAGTGAGTGCATCTA	QC	detected-gene MAD	detected genes 567 outside [604.9, 8067.5]	722	567	0
mouse	uninduced_mck8b	mck8b	GAGAGGTAGAGCAGAA-1-uninduced_mck8b	GAGAGGTAGAGCAGAA	QC	detected-gene MAD	detected genes 543 outside [604.9, 8067.5]	760	543	0
mouse	uninduced_mck8b	mck8b	TCGCTTGGTCTCCCTA-1-uninduced_mck8b	TCGCTTGGTCTCCCTA	QC	UMI floor	total UMIs 415 < 500	415	283	0
mouse	uninduced_mck8b	mck8b	CACCAAACATCTCCCA-1-uninduced_mck8b	CACCAAACATCTCCCA	QC	count-depth MAD	total UMIs 516 outside [642.2, 27737.4]	516	381	0
mouse	uninduced_mck8b	mck8b	GAGTCATTCGCATTGA-1-uninduced_mck8b	GAGTCATTCGCATTGA	QC	detected-gene MAD	detected genes 508 outside [604.9, 8067.5]	722	508	0
mouse	uninduced_mck8b	mck8b	GTTTGGATCAGACCGC-1-uninduced_mck8b	GTTTGGATCAGACCGC	QC	detected-gene MAD	detected genes 559 outside [604.9, 8067.5]	758	559	0
mouse	uninduced_mck8b	mck8b	TCTCAGCGTGCTGTCG-1-uninduced_mck8b	TCTCAGCGTGCTGTCG	QC	detected-gene MAD	detected genes 591 outside [604.9, 8067.5]	779	591	0
mouse	uninduced_mck8b	mck8b	CATCGGGGTCCACTTC-1-uninduced_mck8b	CATCGGGGTCCACTTC	QC	count-depth MAD	total UMIs 552 outside [642.2, 27737.4]	552	412	0.181
mouse	uninduced_mck8b	mck8b	GGTAATCTCTACCCAC-1-uninduced_mck8b	GGTAATCTCTACCCAC	QC	detected-gene MAD	detected genes 529 outside [604.9, 8067.5]	717	529	0
mouse	uninduced_mck8b	mck8b	TGGGAAGCATTGGGAG-1-uninduced_mck8b	TGGGAAGCATTGGGAG	QC	UMI floor	total UMIs 425 < 500	425	335	0
mouse	uninduced_mck8b	mck8b	ACAGGGACAGAACTCT-1-uninduced_mck8b	ACAGGGACAGAACTCT	QC	UMI floor	total UMIs 264 < 500	264	177	0
mouse	uninduced_mck8b	mck8b	ATGGAGGGTCCGGTCA-1-uninduced_mck8b	ATGGAGGGTCCGGTCA	QC	detected-gene MAD	detected genes 565 outside [604.9, 8067.5]	847	565	0
mouse	uninduced_mck8b	mck8b	AGAACAATCTGCTCTG-1-uninduced_mck8b	AGAACAATCTGCTCTG	QC	detected-gene MAD	detected genes 403 outside [604.9, 8067.5]	796	403	0
mouse	uninduced_mck8b	mck8b	GCATTAGGTCCAATCA-1-uninduced_mck8b	GCATTAGGTCCAATCA	QC	detected-gene MAD	detected genes 587 outside [604.9, 8067.5]	751	587	0
mouse	uninduced_mck8b	mck8b	AATGGAATCGTGGGTC-1-uninduced_mck8b	AATGGAATCGTGGGTC	QC	count-depth MAD	total UMIs 638 outside [642.2, 27737.4]	638	514	0
mouse	uninduced_mck8b	mck8b	GTGTCCTTCGATGGAG-1-uninduced_mck8b	GTGTCCTTCGATGGAG	QC	detected-gene MAD	detected genes 549 outside [604.9, 8067.5]	681	549	0
mouse	uninduced_mck8b	mck8b	GCCAGTGGTCAATCTG-1-uninduced_mck8b	GCCAGTGGTCAATCTG	QC	UMI floor	total UMIs 441 < 500	441	316	0.907
mouse	uninduced_mck8b	mck8b	CGTTGGGCAGACATCT-1-uninduced_mck8b	CGTTGGGCAGACATCT	QC	detected-gene MAD	detected genes 556 outside [604.9, 8067.5]	828	556	0.362
mouse	uninduced_mck8b	mck8b	CAGGGCTCAAACTCGT-1-uninduced_mck8b	CAGGGCTCAAACTCGT	QC	detected-gene MAD	detected genes 548 outside [604.9, 8067.5]	741	548	0
mouse	uninduced_mck8b	mck8b	ATCATTCTCGCTGCGA-1-uninduced_mck8b	ATCATTCTCGCTGCGA	QC	UMI floor	total UMIs 60 < 500	60	14	0
mouse	uninduced_mck8b	mck8b	CGTGATAAGGGTGAAA-1-uninduced_mck8b	CGTGATAAGGGTGAAA	QC	detected-gene MAD	detected genes 598 outside [604.9, 8067.5]	804	598	0
mouse	uninduced_mck8b	mck8b	CTAGGTAAGTGCCCGT-1-uninduced_mck8b	CTAGGTAAGTGCCCGT	QC	detected-gene MAD	detected genes 462 outside [604.9, 8067.5]	763	462	0
mouse	uninduced_mck8b	mck8b	AACCAACTCTGGCCGA-1-uninduced_mck8b	AACCAACTCTGGCCGA	QC	detected-gene MAD	detected genes 510 outside [604.9, 8067.5]	665	510	0
mouse	uninduced_mck8b	mck8b	GTGGAGACAGGCATGA-1-uninduced_mck8b	GTGGAGACAGGCATGA	QC	count-depth MAD	total UMIs 609 outside [642.2, 27737.4]	609	437	0
mouse	uninduced_mck8b	mck8b	TCCATGCGTTCGAGCC-1-uninduced_mck8b	TCCATGCGTTCGAGCC	QC	detected-gene MAD	detected genes 571 outside [604.9, 8067.5]	729	571	0
mouse	uninduced_mck8b	mck8b	AACCTTTAGGGCAGAG-1-uninduced_mck8b	AACCTTTAGGGCAGAG	QC	detected-gene MAD	detected genes 562 outside [604.9, 8067.5]	726	562	0
mouse	uninduced_mck8b	mck8b	AGGAAATTCCCTCAAC-1-uninduced_mck8b	AGGAAATTCCCTCAAC	QC	detected-gene MAD	detected genes 500 outside [604.9, 8067.5]	802	500	0.249
mouse	uninduced_mck8b	mck8b	GCAGCTGCATGACGTT-1-uninduced_mck8b	GCAGCTGCATGACGTT	QC	detected-gene MAD	detected genes 540 outside [604.9, 8067.5]	662	540	0
mouse	uninduced_mck8b	mck8b	AGGTCTAGTATGAGGC-1-uninduced_mck8b	AGGTCTAGTATGAGGC	QC	detected-gene MAD	detected genes 577 outside [604.9, 8067.5]	763	577	0
mouse	uninduced_mck8b	mck8b	TGATTCTCAACTCGAT-1-uninduced_mck8b	TGATTCTCAACTCGAT	QC	detected-gene MAD	detected genes 536 outside [604.9, 8067.5]	729	536	0
mouse	uninduced_mck8b	mck8b	CCGATGGTCGCTAGCG-1-uninduced_mck8b	CCGATGGTCGCTAGCG	QC	detected-gene MAD	detected genes 602 outside [604.9, 8067.5]	751	602	0
mouse	uninduced_mck8b	mck8b	GACCCAGAGGCATCTT-1-uninduced_mck8b	GACCCAGAGGCATCTT	QC	detected-gene MAD	detected genes 431 outside [604.9, 8067.5]	724	431	0
mouse	uninduced_mck8b	mck8b	TTCTCTCGTTAAACCC-1-uninduced_mck8b	TTCTCTCGTTAAACCC	QC	detected-gene MAD	detected genes 469 outside [604.9, 8067.5]	724	469	0.138
mouse	uninduced_mck8b	mck8b	TTTGATCAGTCTCTGA-1-uninduced_mck8b	TTTGATCAGTCTCTGA	QC	detected-gene MAD	detected genes 523 outside [604.9, 8067.5]	644	523	0
mouse	uninduced_mck8b	mck8b	TAGGAGGAGCCAGAGT-1-uninduced_mck8b	TAGGAGGAGCCAGAGT	QC	detected-gene MAD	detected genes 602 outside [604.9, 8067.5]	737	602	0
mouse	uninduced_mck8b	mck8b	CAAAGAATCCTCTAGC-1-uninduced_mck8b	CAAAGAATCCTCTAGC	QC	UMI floor	total UMIs 477 < 500	477	352	0
mouse	uninduced_mck8b	mck8b	TTCTTCCCAATGAAAC-1-uninduced_mck8b	TTCTTCCCAATGAAAC	QC	detected-gene MAD	detected genes 517 outside [604.9, 8067.5]	693	517	0
mouse	uninduced_mck8b	mck8b	GTGACGCCAGTCCGTG-1-uninduced_mck8b	GTGACGCCAGTCCGTG	QC	detected-gene MAD	detected genes 535 outside [604.9, 8067.5]	681	535	0
mouse	uninduced_mck8b	mck8b	CTCTCAGCAGGAGGAG-1-uninduced_mck8b	CTCTCAGCAGGAGGAG	QC	detected-gene MAD	detected genes 598 outside [604.9, 8067.5]	746	598	0
mouse	uninduced_mck8b	mck8b	CGGAGAAGTAATTGGA-1-uninduced_mck8b	CGGAGAAGTAATTGGA	QC	count-depth MAD	total UMIs 619 outside [642.2, 27737.4]	619	502	0
mouse	uninduced_mck8b	mck8b	GTCCACTAGTTACGAA-1-uninduced_mck8b	GTCCACTAGTTACGAA	QC	detected-gene MAD	detected genes 528 outside [604.9, 8067.5]	669	528	0
mouse	uninduced_mck8b	mck8b	CTGAATGAGCGTCTGC-1-uninduced_mck8b	CTGAATGAGCGTCTGC	QC	detected-gene MAD	detected genes 585 outside [604.9, 8067.5]	795	585	0
mouse	uninduced_mck8b	mck8b	TGATTCTAGAGCATAT-1-uninduced_mck8b	TGATTCTAGAGCATAT	QC	detected-gene MAD	detected genes 592 outside [604.9, 8067.5]	784	592	0
mouse	uninduced_mck8b	mck8b	ATGAGGGGTATGCTTG-1-uninduced_mck8b	ATGAGGGGTATGCTTG	QC	detected-gene MAD	detected genes 529 outside [604.9, 8067.5]	710	529	0
mouse	uninduced_mck8b	mck8b	AACGTCACAGTTAGGG-1-uninduced_mck8b	AACGTCACAGTTAGGG	QC	UMI floor	total UMIs 362 < 500	362	265	0
mouse	uninduced_mck8b	mck8b	CGATCGGTCCTTCAGC-1-uninduced_mck8b	CGATCGGTCCTTCAGC	QC	detected-gene MAD	detected genes 496 outside [604.9, 8067.5]	767	496	0
mouse	uninduced_mck8b	mck8b	TCCTCCCGTCACAGAG-1-uninduced_mck8b	TCCTCCCGTCACAGAG	QC	detected-gene MAD	detected genes 491 outside [604.9, 8067.5]	680	491	0
mouse	uninduced_mck8b	mck8b	CGGCAGTAGCACTCTA-1-uninduced_mck8b	CGGCAGTAGCACTCTA	QC	detected-gene MAD	detected genes 593 outside [604.9, 8067.5]	824	593	0.121
mouse	uninduced_mck8b	mck8b	AGGATAACAAATTGCC-1-uninduced_mck8b	AGGATAACAAATTGCC	QC	detected-gene MAD	detected genes 543 outside [604.9, 8067.5]	670	543	0
mouse	uninduced_mck8b	mck8b	CAAGAGGGTTGGAGGT-1-uninduced_mck8b	CAAGAGGGTTGGAGGT	QC	count-depth MAD	total UMIs 640 outside [642.2, 27737.4]	640	485	0
mouse	uninduced_mck8b	mck8b	GTTGTGATCCATCTAT-1-uninduced_mck8b	GTTGTGATCCATCTAT	QC	detected-gene MAD	detected genes 562 outside [604.9, 8067.5]	833	562	0
mouse	uninduced_mck8b	mck8b	TGTGCGGTCCCACAGG-1-uninduced_mck8b	TGTGCGGTCCCACAGG	QC	count-depth MAD	total UMIs 501 outside [642.2, 27737.4]	501	311	0
mouse	uninduced_mck8b	mck8b	AAAGGGCGTTCTATCT-1-uninduced_mck8b	AAAGGGCGTTCTATCT	QC	UMI floor	total UMIs 95 < 500	95	41	0
mouse	uninduced_mck8b	mck8b	TAGACTGAGTTGCCCG-1-uninduced_mck8b	TAGACTGAGTTGCCCG	QC	detected-gene MAD	detected genes 569 outside [604.9, 8067.5]	854	569	0.117
mouse	uninduced_mck8b	mck8b	CATCGCTCAAGTGGGT-1-uninduced_mck8b	CATCGCTCAAGTGGGT	QC	detected-gene MAD	detected genes 502 outside [604.9, 8067.5]	746	502	0
mouse	uninduced_mck8b	mck8b	CATGGATTCCGAACGC-1-uninduced_mck8b	CATGGATTCCGAACGC	QC	detected-gene MAD	detected genes 540 outside [604.9, 8067.5]	711	540	0
mouse	uninduced_mck8b	mck8b	GCCCGAAGTATGCTTG-1-uninduced_mck8b	GCCCGAAGTATGCTTG	QC	detected-gene MAD	detected genes 554 outside [604.9, 8067.5]	698	554	0
mouse	uninduced_mck8b	mck8b	TGGGTTAGTGACTCTA-1-uninduced_mck8b	TGGGTTAGTGACTCTA	QC	detected-gene MAD	detected genes 447 outside [604.9, 8067.5]	731	447	0
mouse	uninduced_mck8b	mck8b	TTGTTTGTCTAGTTCT-1-uninduced_mck8b	TTGTTTGTCTAGTTCT	QC	UMI floor	total UMIs 491 < 500	491	352	0
mouse	uninduced_mck8b	mck8b	AGTGATCTCCTGGCTT-1-uninduced_mck8b	AGTGATCTCCTGGCTT	QC	detected-gene MAD	detected genes 562 outside [604.9, 8067.5]	809	562	0.124
mouse	uninduced_mck8b	mck8b	TCAAGACCACCGAATT-1-uninduced_mck8b	TCAAGACCACCGAATT	QC	count-depth MAD	total UMIs 574 outside [642.2, 27737.4]	574	392	0
mouse	uninduced_mck8b	mck8b	GGGTGTCGTCATCTAG-1-uninduced_mck8b	GGGTGTCGTCATCTAG	QC	detected-gene MAD	detected genes 582 outside [604.9, 8067.5]	764	582	0
mouse	uninduced_mck8b	mck8b	GTCGTAAAGATGTTCC-1-uninduced_mck8b	GTCGTAAAGATGTTCC	QC	detected-gene MAD	detected genes 517 outside [604.9, 8067.5]	704	517	0
mouse	uninduced_mck8b	mck8b	TAGACCATCCCATAGA-1-uninduced_mck8b	TAGACCATCCCATAGA	QC	detected-gene MAD	detected genes 516 outside [604.9, 8067.5]	821	516	0
mouse	uninduced_mck8b	mck8b	ACAAAGATCGTAGAGG-1-uninduced_mck8b	ACAAAGATCGTAGAGG	QC	count-depth MAD	total UMIs 504 outside [642.2, 27737.4]	504	417	0
mouse	uninduced_mck8b	mck8b	GAGCTGCTCATACAGC-1-uninduced_mck8b	GAGCTGCTCATACAGC	QC	UMI floor	total UMIs 483 < 500	483	362	2.899
mouse	uninduced_mck8b	mck8b	AGGCCACAGCGGCTCT-1-uninduced_mck8b	AGGCCACAGCGGCTCT	QC	detected-gene MAD	detected genes 506 outside [604.9, 8067.5]	713	506	0
mouse	uninduced_mck8b	mck8b	CTCTGGTGTTGCGGCT-1-uninduced_mck8b	CTCTGGTGTTGCGGCT	QC	detected-gene MAD	detected genes 555 outside [604.9, 8067.5]	699	555	0
mouse	uninduced_mck8b	mck8b	ACAGCCGAGCCAAGCA-1-uninduced_mck8b	ACAGCCGAGCCAAGCA	QC	detected-gene MAD	detected genes 553 outside [604.9, 8067.5]	814	553	0
mouse	uninduced_mck8b	mck8b	TCTACATGTGCGCTCA-1-uninduced_mck8b	TCTACATGTGCGCTCA	QC	UMI floor	total UMIs 435 < 500	435	290	0
mouse	uninduced_mck8b	mck8b	AGTGCCGGTAGCTGTT-1-uninduced_mck8b	AGTGCCGGTAGCTGTT	QC	detected-gene MAD	detected genes 592 outside [604.9, 8067.5]	733	592	0
mouse	uninduced_mck8b	mck8b	TAACTTCGTCTGTGTA-1-uninduced_mck8b	TAACTTCGTCTGTGTA	QC	count-depth MAD	total UMIs 591 outside [642.2, 27737.4]	591	466	0
mouse	uninduced_mck8b	mck8b	GTCACGGCACGCCAGT-1-uninduced_mck8b	GTCACGGCACGCCAGT	QC	detected-gene MAD	detected genes 493 outside [604.9, 8067.5]	679	493	0
mouse	uninduced_mck8b	mck8b	AACAAGAGTCAAGGCA-1-uninduced_mck8b	AACAAGAGTCAAGGCA	QC	detected-gene MAD	detected genes 559 outside [604.9, 8067.5]	723	559	0
mouse	uninduced_mck8b	mck8b	TCATGAGCAGTGCGCT-1-uninduced_mck8b	TCATGAGCAGTGCGCT	QC	detected-gene MAD	detected genes 556 outside [604.9, 8067.5]	647	556	0
mouse	uninduced_mck8b	mck8b	TTCAATCTCTACCCAC-1-uninduced_mck8b	TTCAATCTCTACCCAC	QC	UMI floor	total UMIs 142 < 500	142	77	0
mouse	uninduced_mck8b	mck8b	ATTCCATAGAGCATTA-1-uninduced_mck8b	ATTCCATAGAGCATTA	QC	detected-gene MAD	detected genes 552 outside [604.9, 8067.5]	768	552	0
mouse	uninduced_mck8b	mck8b	GAGAAATAGTCCGTCG-1-uninduced_mck8b	GAGAAATAGTCCGTCG	QC	detected-gene MAD	detected genes 436 outside [604.9, 8067.5]	701	436	0
mouse	uninduced_mck8b	mck8b	TGGTTAGTCTCCGAGG-1-uninduced_mck8b	TGGTTAGTCTCCGAGG	QC	detected-gene MAD	detected genes 523 outside [604.9, 8067.5]	675	523	0
mouse	uninduced_mck8b	mck8b	GTTGTCCTCTTCCTAA-1-uninduced_mck8b	GTTGTCCTCTTCCTAA	QC	UMI floor	total UMIs 429 < 500	429	314	0
mouse	uninduced_mck8b	mck8b	TACAGGTGTGCCGTAC-1-uninduced_mck8b	TACAGGTGTGCCGTAC	QC	detected-gene MAD	detected genes 578 outside [604.9, 8067.5]	722	578	0
mouse	uninduced_mck8b	mck8b	GTTGAACTCTTGGTGA-1-uninduced_mck8b	GTTGAACTCTTGGTGA	QC	detected-gene MAD	detected genes 554 outside [604.9, 8067.5]	751	554	0
mouse	uninduced_mck8b	mck8b	TCTACATTCTATCGGA-1-uninduced_mck8b	TCTACATTCTATCGGA	QC	detected-gene MAD	detected genes 487 outside [604.9, 8067.5]	644	487	0
mouse	uninduced_mck8b	mck8b	TCCCAGTAGCTGACTT-1-uninduced_mck8b	TCCCAGTAGCTGACTT	QC	detected-gene MAD	detected genes 478 outside [604.9, 8067.5]	645	478	0
mouse	uninduced_mck8b	mck8b	AAAGTGAGTCTACAAC-1-uninduced_mck8b	AAAGTGAGTCTACAAC	QC	detected-gene MAD	detected genes 524 outside [604.9, 8067.5]	819	524	0
mouse	uninduced_mck8b	mck8b	CATTGAGGTCATATGC-1-uninduced_mck8b	CATTGAGGTCATATGC	QC	detected-gene MAD	detected genes 524 outside [604.9, 8067.5]	710	524	0
mouse	uninduced_mck8b	mck8b	TCGACCTGTAGCACGA-1-uninduced_mck8b	TCGACCTGTAGCACGA	QC	detected-gene MAD	detected genes 594 outside [604.9, 8067.5]	757	594	0
mouse	uninduced_mck8b	mck8b	GTTGTAGAGTGTTGTC-1-uninduced_mck8b	GTTGTAGAGTGTTGTC	QC	detected-gene MAD	detected genes 555 outside [604.9, 8067.5]	703	555	0
mouse	uninduced_mck8b	mck8b	GTTGCGGCAAGAGTTA-1-uninduced_mck8b	GTTGCGGCAAGAGTTA	QC	detected-gene MAD	detected genes 595 outside [604.9, 8067.5]	741	595	0
mouse	uninduced_mck8b	mck8b	CTTAGGAGTCCTTAAG-1-uninduced_mck8b	CTTAGGAGTCCTTAAG	QC	detected-gene MAD	detected genes 561 outside [604.9, 8067.5]	702	561	0
mouse	uninduced_mck8b	mck8b	GAATCACAGCCTCACG-1-uninduced_mck8b	GAATCACAGCCTCACG	QC	count-depth MAD	total UMIs 588 outside [642.2, 27737.4]	588	452	0
mouse	uninduced_mck8b	mck8b	TTTAGTCTCAGCTTGA-1-uninduced_mck8b	TTTAGTCTCAGCTTGA	QC	detected-gene MAD	detected genes 517 outside [604.9, 8067.5]	684	517	0
mouse	uninduced_mck8b	mck8b	TGTGCGGCAGTTACCA-1-uninduced_mck8b	TGTGCGGCAGTTACCA	QC	detected-gene MAD	detected genes 530 outside [604.9, 8067.5]	651	530	0
mouse	uninduced_mck8b	mck8b	TCATGTTCACCTTCGT-1-uninduced_mck8b	TCATGTTCACCTTCGT	QC	count-depth MAD	total UMIs 616 outside [642.2, 27737.4]	616	472	0
mouse	uninduced_mck8b	mck8b	CATCAAGGTATTGGCT-1-uninduced_mck8b	CATCAAGGTATTGGCT	QC	detected-gene MAD	detected genes 507 outside [604.9, 8067.5]	673	507	0
mouse	uninduced_mck8b	mck8b	ATAGACCGTAGCTGTT-1-uninduced_mck8b	ATAGACCGTAGCTGTT	QC	detected-gene MAD	detected genes 559 outside [604.9, 8067.5]	689	559	0
mouse	uninduced_mck8b	mck8b	TTCACGCAGTAGCTCT-1-uninduced_mck8b	TTCACGCAGTAGCTCT	QC	detected-gene MAD	detected genes 508 outside [604.9, 8067.5]	729	508	0
mouse	uninduced_mck8b	mck8b	GGCAGTCGTTCATCTT-1-uninduced_mck8b	GGCAGTCGTTCATCTT	QC	count-depth MAD	total UMIs 569 outside [642.2, 27737.4]	569	427	0
mouse	uninduced_mck8b	mck8b	GTTATGGAGTCTAACC-1-uninduced_mck8b	GTTATGGAGTCTAACC	QC	detected-gene MAD	detected genes 480 outside [604.9, 8067.5]	739	480	0
mouse	uninduced_mck8b	mck8b	TGTTCTAAGTCCGTCG-1-uninduced_mck8b	TGTTCTAAGTCCGTCG	QC	detected-gene MAD	detected genes 490 outside [604.9, 8067.5]	750	490	0
mouse	uninduced_mck8b	mck8b	CACACAATCATTTCGT-1-uninduced_mck8b	CACACAATCATTTCGT	QC	detected-gene MAD	detected genes 494 outside [604.9, 8067.5]	693	494	0
mouse	uninduced_mck8b	mck8b	CTCTGGTGTCTTTCAT-1-uninduced_mck8b	CTCTGGTGTCTTTCAT	QC	count-depth MAD	total UMIs 622 outside [642.2, 27737.4]	622	489	0
mouse	uninduced_mck8b	mck8b	ATGGATCAGGGTAGCT-1-uninduced_mck8b	ATGGATCAGGGTAGCT	QC	detected-gene MAD	detected genes 504 outside [604.9, 8067.5]	758	504	0
mouse	uninduced_mck8b	mck8b	ACTATTCTCCGGACGT-1-uninduced_mck8b	ACTATTCTCCGGACGT	QC	detected-gene MAD	detected genes 536 outside [604.9, 8067.5]	799	536	0.25
mouse	uninduced_mck8b	mck8b	TATCAGGGTTCGATTG-1-uninduced_mck8b	TATCAGGGTTCGATTG	QC	UMI floor	total UMIs 251 < 500	251	191	0.797
mouse	uninduced_mck8b	mck8b	ATCAGGTCACTTCTCG-1-uninduced_mck8b	ATCAGGTCACTTCTCG	QC	detected-gene MAD	detected genes 513 outside [604.9, 8067.5]	725	513	0
mouse	uninduced_mck8b	mck8b	GCAGGCTGTTGCAAGG-1-uninduced_mck8b	GCAGGCTGTTGCAAGG	QC	detected-gene MAD	detected genes 466 outside [604.9, 8067.5]	726	466	0
mouse	uninduced_mck8b	mck8b	CACGAATCAAGTCATC-1-uninduced_mck8b	CACGAATCAAGTCATC	QC	detected-gene MAD	detected genes 586 outside [604.9, 8067.5]	721	586	0
mouse	uninduced_mck8b	mck8b	TATCCTAGTGCACATT-1-uninduced_mck8b	TATCCTAGTGCACATT	QC	detected-gene MAD	detected genes 504 outside [604.9, 8067.5]	695	504	0
mouse	uninduced_mck8b	mck8b	CCTCTAGCACCCTAAA-1-uninduced_mck8b	CCTCTAGCACCCTAAA	QC	detected-gene MAD	detected genes 373 outside [604.9, 8067.5]	644	373	0
mouse	uninduced_mck8b	mck8b	ACCGTTCTCTGTCCGT-1-uninduced_mck8b	ACCGTTCTCTGTCCGT	QC	detected-gene MAD	detected genes 493 outside [604.9, 8067.5]	643	493	0
mouse	uninduced_mck8b	mck8b	CCTGCATCATTGACTG-1-uninduced_mck8b	CCTGCATCATTGACTG	QC	detected-gene MAD	detected genes 461 outside [604.9, 8067.5]	678	461	0
mouse	uninduced_mck8b	mck8b	ATGAGGGCATGGCACC-1-uninduced_mck8b	ATGAGGGCATGGCACC	QC	detected-gene MAD	detected genes 506 outside [604.9, 8067.5]	740	506	0
mouse	uninduced_mck8b	mck8b	CCATCACGTTTCGGCG-1-uninduced_mck8b	CCATCACGTTTCGGCG	QC	count-depth MAD	total UMIs 530 outside [642.2, 27737.4]	530	397	0
mouse	uninduced_mck8b	mck8b	TTGTTTGAGTATTGCC-1-uninduced_mck8b	TTGTTTGAGTATTGCC	QC	count-depth MAD	total UMIs 527 outside [642.2, 27737.4]	527	392	0
mouse	uninduced_mck8b	mck8b	AATGGCTGTTCGGACC-1-uninduced_mck8b	AATGGCTGTTCGGACC	QC	detected-gene MAD	detected genes 555 outside [604.9, 8067.5]	695	555	0
mouse	uninduced_mck8b	mck8b	AGTTCGAGTTAGCTAC-1-uninduced_mck8b	AGTTCGAGTTAGCTAC	QC	detected-gene MAD	detected genes 586 outside [604.9, 8067.5]	724	586	0
mouse	uninduced_mck8b	mck8b	TCGGGACCATGCCGCA-1-uninduced_mck8b	TCGGGACCATGCCGCA	QC	detected-gene MAD	detected genes 514 outside [604.9, 8067.5]	691	514	0
mouse	uninduced_mck8b	mck8b	GTAGTACTCCCGAGAC-1-uninduced_mck8b	GTAGTACTCCCGAGAC	QC	detected-gene MAD	detected genes 498 outside [604.9, 8067.5]	737	498	0
mouse	uninduced_mck8b	mck8b	AGAGAGCAGCAACAGC-1-uninduced_mck8b	AGAGAGCAGCAACAGC	QC	detected-gene MAD	detected genes 537 outside [604.9, 8067.5]	702	537	0
mouse	uninduced_mck8b	mck8b	GATGATCAGGATGCGT-1-uninduced_mck8b	GATGATCAGGATGCGT	QC	detected-gene MAD	detected genes 493 outside [604.9, 8067.5]	693	493	0
mouse	uninduced_mck8b	mck8b	CGGTCAGAGGTTTACC-1-uninduced_mck8b	CGGTCAGAGGTTTACC	QC	count-depth MAD	total UMIs 551 outside [642.2, 27737.4]	551	394	0
mouse	uninduced_mck8b	mck8b	AGATAGAAGACGACTG-1-uninduced_mck8b	AGATAGAAGACGACTG	QC	detected-gene MAD	detected genes 574 outside [604.9, 8067.5]	714	574	0
mouse	uninduced_mck8b	mck8b	GAAGTAAAGAAGCTGC-1-uninduced_mck8b	GAAGTAAAGAAGCTGC	QC	detected-gene MAD	detected genes 512 outside [604.9, 8067.5]	712	512	0
mouse	uninduced_mck8b	mck8b	TCACAAGGTGCCGTAC-1-uninduced_mck8b	TCACAAGGTGCCGTAC	QC	count-depth MAD	total UMIs 573 outside [642.2, 27737.4]	573	436	0
mouse	uninduced_mck8b	mck8b	CACTGTCTCGAACTCA-1-uninduced_mck8b	CACTGTCTCGAACTCA	QC	detected-gene MAD	detected genes 542 outside [604.9, 8067.5]	712	542	0
mouse	uninduced_mck8b	mck8b	GTTCGCTGTACAGCGA-1-uninduced_mck8b	GTTCGCTGTACAGCGA	QC	count-depth MAD	total UMIs 618 outside [642.2, 27737.4]	618	434	0
mouse	uninduced_mck8b	mck8b	AACAACCGTGTTCCAA-1-uninduced_mck8b	AACAACCGTGTTCCAA	QC	detected-gene MAD	detected genes 529 outside [604.9, 8067.5]	742	529	0
mouse	uninduced_mck8b	mck8b	GCATCTCCACTTGGCG-1-uninduced_mck8b	GCATCTCCACTTGGCG	QC	detected-gene MAD	detected genes 499 outside [604.9, 8067.5]	671	499	0
mouse	uninduced_mck8b	mck8b	TCACACCGTCGTGGTC-1-uninduced_mck8b	TCACACCGTCGTGGTC	QC	count-depth MAD	total UMIs 618 outside [642.2, 27737.4]	618	506	0
mouse	uninduced_mck8b	mck8b	ATAGACCTCTGAGCAT-1-uninduced_mck8b	ATAGACCTCTGAGCAT	QC	detected-gene MAD	detected genes 488 outside [604.9, 8067.5]	790	488	0.253
mouse	uninduced_mck8b	mck8b	TCATGGAAGTAGACAT-1-uninduced_mck8b	TCATGGAAGTAGACAT	QC	detected-gene MAD	detected genes 441 outside [604.9, 8067.5]	655	441	0
mouse	uninduced_mck8b	mck8b	AATCGTGGTATCAGCT-1-uninduced_mck8b	AATCGTGGTATCAGCT	QC	detected-gene MAD	detected genes 566 outside [604.9, 8067.5]	714	566	0
mouse	uninduced_mck8b	mck8b	AAAGGGCTCTCCCATG-1-uninduced_mck8b	AAAGGGCTCTCCCATG	QC	count-depth MAD	total UMIs 607 outside [642.2, 27737.4]	607	462	0
mouse	uninduced_mck8b	mck8b	GAGAAATAGGTCGCCT-1-uninduced_mck8b	GAGAAATAGGTCGCCT	QC	detected-gene MAD	detected genes 538 outside [604.9, 8067.5]	755	538	0
mouse	uninduced_mck8b	mck8b	TGGTTAGCATTCAGCA-1-uninduced_mck8b	TGGTTAGCATTCAGCA	QC	UMI floor	total UMIs 95 < 500	95	42	0
mouse	uninduced_mck8b	mck8b	GTCGTAACACAAAGTA-1-uninduced_mck8b	GTCGTAACACAAAGTA	QC	detected-gene MAD	detected genes 553 outside [604.9, 8067.5]	708	553	0
mouse	uninduced_mck8b	mck8b	AGTTCCCCACGGCCAT-1-uninduced_mck8b	AGTTCCCCACGGCCAT	QC	count-depth MAD	total UMIs 631 outside [642.2, 27737.4]	631	502	0
mouse	uninduced_mck8b	mck8b	ACGGTTAAGACAACTA-1-uninduced_mck8b	ACGGTTAAGACAACTA	QC	count-depth MAD	total UMIs 566 outside [642.2, 27737.4]	566	413	0
mouse	uninduced_mck8b	mck8b	CTAGACACAGCTATAC-1-uninduced_mck8b	CTAGACACAGCTATAC	QC	count-depth MAD	total UMIs 611 outside [642.2, 27737.4]	611	442	0
mouse	uninduced_mck8b	mck8b	TACCTCGAGCGATGAC-1-uninduced_mck8b	TACCTCGAGCGATGAC	QC	detected-gene MAD	detected genes 537 outside [604.9, 8067.5]	719	537	0
mouse	uninduced_mck8b	mck8b	TACAGGTGTCTCAAGT-1-uninduced_mck8b	TACAGGTGTCTCAAGT	QC	detected-gene MAD	detected genes 500 outside [604.9, 8067.5]	756	500	0
mouse	uninduced_mck8b	mck8b	AAGTTCGGTCGTTATG-1-uninduced_mck8b	AAGTTCGGTCGTTATG	QC	detected-gene MAD	detected genes 549 outside [604.9, 8067.5]	754	549	0
mouse	uninduced_mck8b	mck8b	CACTAAGTCATAGGCT-1-uninduced_mck8b	CACTAAGTCATAGGCT	QC	UMI floor	total UMIs 375 < 500	375	140	0
mouse	uninduced_mck8b	mck8b	AGCATCAGTGAGCTCC-1-uninduced_mck8b	AGCATCAGTGAGCTCC	QC	detected-gene MAD	detected genes 543 outside [604.9, 8067.5]	706	543	0
mouse	uninduced_mck8b	mck8b	AGTGTTGAGGACGCAT-1-uninduced_mck8b	AGTGTTGAGGACGCAT	QC	count-depth MAD	total UMIs 637 outside [642.2, 27737.4]	637	493	0
mouse	uninduced_mck8b	mck8b	CCTCCAATCGCCGAGT-1-uninduced_mck8b	CCTCCAATCGCCGAGT	QC	count-depth MAD	total UMIs 629 outside [642.2, 27737.4]	629	388	0
mouse	uninduced_mck8b	mck8b	GGAGGATGTTTAGAGA-1-uninduced_mck8b	GGAGGATGTTTAGAGA	QC	UMI floor	total UMIs 494 < 500	494	412	0
mouse	uninduced_mck8b	mck8b	CCATCACTCCACGTAA-1-uninduced_mck8b	CCATCACTCCACGTAA	QC	detected-gene MAD	detected genes 383 outside [604.9, 8067.5]	673	383	0
mouse	uninduced_mck8b	mck8b	TACCCGTCACTGTGTA-1-uninduced_mck8b	TACCCGTCACTGTGTA	QC	detected-gene MAD	detected genes 541 outside [604.9, 8067.5]	653	541	0
mouse	uninduced_mck8b	mck8b	CCGGTGAAGCGCTTCG-1-uninduced_mck8b	CCGGTGAAGCGCTTCG	QC	detected-gene MAD	detected genes 475 outside [604.9, 8067.5]	670	475	0
mouse	uninduced_mck8b	mck8b	CTACTATTCACTAGCA-1-uninduced_mck8b	CTACTATTCACTAGCA	QC	UMI floor	total UMIs 53 < 500	53	9	0
mouse	uninduced_mck8b	mck8b	TACTTGTAGCTGGCCT-1-uninduced_mck8b	TACTTGTAGCTGGCCT	QC	count-depth MAD	total UMIs 540 outside [642.2, 27737.4]	540	360	0
mouse	uninduced_mck8b	mck8b	GTTGCGGAGCTATCTG-1-uninduced_mck8b	GTTGCGGAGCTATCTG	QC	count-depth MAD	total UMIs 621 outside [642.2, 27737.4]	621	520	0
mouse	uninduced_mck8b	mck8b	CTAGACATCGAAGCCC-1-uninduced_mck8b	CTAGACATCGAAGCCC	QC	detected-gene MAD	detected genes 562 outside [604.9, 8067.5]	753	562	0
mouse	uninduced_mck8b	mck8b	AATAGAGGTGAATTGA-1-uninduced_mck8b	AATAGAGGTGAATTGA	QC	detected-gene MAD	detected genes 553 outside [604.9, 8067.5]	687	553	0
mouse	uninduced_mck8b	mck8b	CCGTTCATCAAACGAA-1-uninduced_mck8b	CCGTTCATCAAACGAA	QC	count-depth MAD	total UMIs 609 outside [642.2, 27737.4]	609	443	0
mouse	uninduced_mck8b	mck8b	ACCTGTCAGCGCGTTC-1-uninduced_mck8b	ACCTGTCAGCGCGTTC	QC	detected-gene MAD	detected genes 470 outside [604.9, 8067.5]	673	470	0
mouse	uninduced_mck8b	mck8b	CCGGACATCGCCGTGA-1-uninduced_mck8b	CCGGACATCGCCGTGA	QC	count-depth MAD	total UMIs 597 outside [642.2, 27737.4]	597	492	0
mouse	uninduced_mck8b	mck8b	TCAAGACGTTCATCGA-1-uninduced_mck8b	TCAAGACGTTCATCGA	QC	count-depth MAD	total UMIs 543 outside [642.2, 27737.4]	543	446	0
mouse	uninduced_mck8b	mck8b	TGAGCATGTACCTATG-1-uninduced_mck8b	TGAGCATGTACCTATG	QC	detected-gene MAD	detected genes 476 outside [604.9, 8067.5]	652	476	0
mouse	uninduced_mck8b	mck8b	CCGTTCAGTACGTTCA-1-uninduced_mck8b	CCGTTCAGTACGTTCA	QC	count-depth MAD	total UMIs 622 outside [642.2, 27737.4]	622	424	0
mouse	uninduced_mck8b	mck8b	GAACACTCACCATATG-1-uninduced_mck8b	GAACACTCACCATATG	QC	detected-gene MAD	detected genes 492 outside [604.9, 8067.5]	700	492	0
mouse	uninduced_mck8b	mck8b	TGACCCTAGGTAAGTT-1-uninduced_mck8b	TGACCCTAGGTAAGTT	QC	detected-gene MAD	detected genes 475 outside [604.9, 8067.5]	741	475	0
mouse	uninduced_mck8b	mck8b	GCACGTGGTAACCCTA-1-uninduced_mck8b	GCACGTGGTAACCCTA	QC	count-depth MAD	total UMIs 565 outside [642.2, 27737.4]	565	441	0
mouse	uninduced_mck8b	mck8b	CACAGGCTCTACTCAT-1-uninduced_mck8b	CACAGGCTCTACTCAT	QC	detected-gene MAD	detected genes 555 outside [604.9, 8067.5]	690	555	0
mouse	uninduced_mck8b	mck8b	TACCCGTAGGTCATTC-1-uninduced_mck8b	TACCCGTAGGTCATTC	QC	detected-gene MAD	detected genes 446 outside [604.9, 8067.5]	665	446	0
mouse	uninduced_mck8b	mck8b	AGGCTGCGTAGTTACC-1-uninduced_mck8b	AGGCTGCGTAGTTACC	QC	detected-gene MAD	detected genes 438 outside [604.9, 8067.5]	668	438	0
mouse	uninduced_mck8b	mck8b	ACGGTCGCAACCTATG-1-uninduced_mck8b	ACGGTCGCAACCTATG	QC	detected-gene MAD	detected genes 514 outside [604.9, 8067.5]	662	514	0
mouse	uninduced_mck8b	mck8b	AGCTACAGTTCCGCAG-1-uninduced_mck8b	AGCTACAGTTCCGCAG	QC	count-depth MAD	total UMIs 607 outside [642.2, 27737.4]	607	454	0
mouse	uninduced_mck8b	mck8b	GCTGGGTCAATAACCC-1-uninduced_mck8b	GCTGGGTCAATAACCC	QC	detected-gene MAD	detected genes 501 outside [604.9, 8067.5]	650	501	0
mouse	uninduced_mck8b	mck8b	CCGGACAAGTCACTGT-1-uninduced_mck8b	CCGGACAAGTCACTGT	QC	detected-gene MAD	detected genes 499 outside [604.9, 8067.5]	742	499	0
mouse	uninduced_mck8b	mck8b	TTCCTAAGTCAACCAT-1-uninduced_mck8b	TTCCTAAGTCAACCAT	QC	UMI floor	total UMIs 359 < 500	359	215	0
mouse	uninduced_mck8b	mck8b	ACTTAGGCATAATCCG-1-uninduced_mck8b	ACTTAGGCATAATCCG	QC	detected-gene MAD	detected genes 517 outside [604.9, 8067.5]	643	517	0
mouse	uninduced_mck8b	mck8b	CTATCCGGTGACATCT-1-uninduced_mck8b	CTATCCGGTGACATCT	QC	detected-gene MAD	detected genes 547 outside [604.9, 8067.5]	727	547	0
mouse	uninduced_mck8b	mck8b	TTGGGTACAAGTAGTA-1-uninduced_mck8b	TTGGGTACAAGTAGTA	QC	count-depth MAD	total UMIs 503 outside [642.2, 27737.4]	503	338	0
mouse	uninduced_mck8b	mck8b	GACCCAGGTTCTAACG-1-uninduced_mck8b	GACCCAGGTTCTAACG	QC	count-depth MAD	total UMIs 638 outside [642.2, 27737.4]	638	508	0
mouse	uninduced_mck8b	mck8b	TTCAGGACATGTCGTA-1-uninduced_mck8b	TTCAGGACATGTCGTA	QC	detected-gene MAD	detected genes 555 outside [604.9, 8067.5]	697	555	0
mouse	uninduced_mck8b	mck8b	TCTGGCTAGTCATACC-1-uninduced_mck8b	TCTGGCTAGTCATACC	QC	detected-gene MAD	detected genes 561 outside [604.9, 8067.5]	710	561	0
mouse	uninduced_mck8b	mck8b	GTTGTGAAGTAACGTA-1-uninduced_mck8b	GTTGTGAAGTAACGTA	QC	detected-gene MAD	detected genes 461 outside [604.9, 8067.5]	694	461	0
mouse	uninduced_mck8b	mck8b	GAGCTGCTCCTTATCA-1-uninduced_mck8b	GAGCTGCTCCTTATCA	QC	detected-gene MAD	detected genes 499 outside [604.9, 8067.5]	651	499	0
mouse	uninduced_mck8b	mck8b	GAGTTTGCAACACACT-1-uninduced_mck8b	GAGTTTGCAACACACT	QC	detected-gene MAD	detected genes 486 outside [604.9, 8067.5]	673	486	0
mouse	uninduced_mck8b	mck8b	GACTTCCCACTTTAGG-1-uninduced_mck8b	GACTTCCCACTTTAGG	QC	detected-gene MAD	detected genes 492 outside [604.9, 8067.5]	682	492	0
mouse	uninduced_mck8b	mck8b	CCTGTTGGTGGAACCA-1-uninduced_mck8b	CCTGTTGGTGGAACCA	QC	detected-gene MAD	detected genes 561 outside [604.9, 8067.5]	687	561	0
mouse	uninduced_mck8b	mck8b	TGCGGCAGTGGAAATT-1-uninduced_mck8b	TGCGGCAGTGGAAATT	QC	UMI floor	total UMIs 497 < 500	497	372	0
mouse	uninduced_mck8b	mck8b	GCCGATGGTGCCGTAC-1-uninduced_mck8b	GCCGATGGTGCCGTAC	QC	count-depth MAD	total UMIs 590 outside [642.2, 27737.4]	590	495	0
mouse	uninduced_mck8b	mck8b	AGGGTGACATCGCTCT-1-uninduced_mck8b	AGGGTGACATCGCTCT	QC	detected-gene MAD	detected genes 442 outside [604.9, 8067.5]	668	442	0
mouse	uninduced_mck8b	mck8b	ATGGATCAGTATCTGC-1-uninduced_mck8b	ATGGATCAGTATCTGC	QC	count-depth MAD	total UMIs 620 outside [642.2, 27737.4]	620	433	0
mouse	uninduced_mck8b	mck8b	ATGGTTGAGGAATGTT-1-uninduced_mck8b	ATGGTTGAGGAATGTT	QC	detected-gene MAD	detected genes 532 outside [604.9, 8067.5]	653	532	0
mouse	uninduced_mck8b	mck8b	TCATTGTGTCCAACGC-1-uninduced_mck8b	TCATTGTGTCCAACGC	QC	count-depth MAD	total UMIs 584 outside [642.2, 27737.4]	584	374	0
mouse	uninduced_mck8b	mck8b	TGGAACTCAAGATGTA-1-uninduced_mck8b	TGGAACTCAAGATGTA	QC	detected-gene MAD	detected genes 551 outside [604.9, 8067.5]	698	551	0
mouse	uninduced_mck8b	mck8b	ACCAAACAGGGTGAGG-1-uninduced_mck8b	ACCAAACAGGGTGAGG	QC	detected-gene MAD	detected genes 472 outside [604.9, 8067.5]	682	472	0
mouse	uninduced_mck8b	mck8b	TCCTCGAAGACGCCCT-1-uninduced_mck8b	TCCTCGAAGACGCCCT	QC	detected-gene MAD	detected genes 475 outside [604.9, 8067.5]	648	475	0
mouse	uninduced_mck8b	mck8b	TTATTGCTCGAACCTA-1-uninduced_mck8b	TTATTGCTCGAACCTA	QC	detected-gene MAD	detected genes 495 outside [604.9, 8067.5]	681	495	0
mouse	uninduced_mck8b	mck8b	ACTCCCACAGTCGGTC-1-uninduced_mck8b	ACTCCCACAGTCGGTC	QC	count-depth MAD	total UMIs 600 outside [642.2, 27737.4]	600	476	0
mouse	uninduced_mck8b	mck8b	GGCTGTGAGTTCACTG-1-uninduced_mck8b	GGCTGTGAGTTCACTG	QC	count-depth MAD	total UMIs 593 outside [642.2, 27737.4]	593	442	0
mouse	uninduced_mck8b	mck8b	TCGAACACATTCCTCG-1-uninduced_mck8b	TCGAACACATTCCTCG	QC	count-depth MAD	total UMIs 637 outside [642.2, 27737.4]	637	503	0
mouse	uninduced_mck8b	mck8b	ATGAGGGCATCGGAAG-1-uninduced_mck8b	ATGAGGGCATCGGAAG	QC	UMI floor	total UMIs 357 < 500	357	276	0
mouse	uninduced_mck8b	mck8b	CCCATTGTCCTCCACA-1-uninduced_mck8b	CCCATTGTCCTCCACA	QC	detected-gene MAD	detected genes 409 outside [604.9, 8067.5]	674	409	0
mouse	uninduced_mck8b	mck8b	AGGGCCTCAAGAGAGA-1-uninduced_mck8b	AGGGCCTCAAGAGAGA	QC	detected-gene MAD	detected genes 594 outside [604.9, 8067.5]	732	594	0
mouse	uninduced_mck8b	mck8b	CGCCAGATCCGTGGGT-1-uninduced_mck8b	CGCCAGATCCGTGGGT	QC	count-depth MAD	total UMIs 625 outside [642.2, 27737.4]	625	458	0
mouse	uninduced_mck8b	mck8b	GCAACATTCTGAGTCA-1-uninduced_mck8b	GCAACATTCTGAGTCA	QC	detected-gene MAD	detected genes 574 outside [604.9, 8067.5]	761	574	0
mouse	uninduced_mck8b	mck8b	AATTCCTTCACAACCA-1-uninduced_mck8b	AATTCCTTCACAACCA	QC	count-depth MAD	total UMIs 583 outside [642.2, 27737.4]	583	455	0
mouse	uninduced_mck8b	mck8b	GCATTAGTCGCTCCTA-1-uninduced_mck8b	GCATTAGTCGCTCCTA	QC	detected-gene MAD	detected genes 543 outside [604.9, 8067.5]	650	543	0
mouse	uninduced_mck8b	mck8b	TGCCGAGGTGAATTGA-1-uninduced_mck8b	TGCCGAGGTGAATTGA	QC	UMI floor	total UMIs 128 < 500	128	75	2.344
mouse	uninduced_mck8b	mck8b	GAAGCCCCAATAACCC-1-uninduced_mck8b	GAAGCCCCAATAACCC	QC	count-depth MAD	total UMIs 546 outside [642.2, 27737.4]	546	428	0
mouse	uninduced_mck8b	mck8b	TTCAATCGTCTAGATC-1-uninduced_mck8b	TTCAATCGTCTAGATC	QC	detected-gene MAD	detected genes 470 outside [604.9, 8067.5]	683	470	0
mouse	uninduced_mck8b	mck8b	GAAGGGTGTATATGGA-1-uninduced_mck8b	GAAGGGTGTATATGGA	QC	count-depth MAD	total UMIs 558 outside [642.2, 27737.4]	558	435	0
mouse	uninduced_mck8b	mck8b	TGAGACTCAGCTAACT-1-uninduced_mck8b	TGAGACTCAGCTAACT	QC	UMI floor	total UMIs 352 < 500	352	177	0
mouse	uninduced_mck8b	mck8b	GTTAGTGTCTCCTACG-1-uninduced_mck8b	GTTAGTGTCTCCTACG	QC	detected-gene MAD	detected genes 503 outside [604.9, 8067.5]	671	503	0
mouse	uninduced_mck8b	mck8b	AGACAGGGTCCGGACT-1-uninduced_mck8b	AGACAGGGTCCGGACT	QC	UMI floor	total UMIs 349 < 500	349	279	0
mouse	uninduced_mck8b	mck8b	TAATCTCCAGACGATG-1-uninduced_mck8b	TAATCTCCAGACGATG	QC	detected-gene MAD	detected genes 441 outside [604.9, 8067.5]	684	441	0
mouse	uninduced_mck8b	mck8b	TAAGCGTGTTCTCGCT-1-uninduced_mck8b	TAAGCGTGTTCTCGCT	QC	detected-gene MAD	detected genes 534 outside [604.9, 8067.5]	698	534	0
mouse	uninduced_mck8b	mck8b	TCCCATGTCTAGGCCG-1-uninduced_mck8b	TCCCATGTCTAGGCCG	QC	UMI floor	total UMIs 495 < 500	495	400	0
mouse	uninduced_mck8b	mck8b	GTGTTCCGTCGGCACT-1-uninduced_mck8b	GTGTTCCGTCGGCACT	QC	count-depth MAD	total UMIs 561 outside [642.2, 27737.4]	561	384	0
mouse	uninduced_mck8b	mck8b	CCCTGATCATGCAGCC-1-uninduced_mck8b	CCCTGATCATGCAGCC	QC	detected-gene MAD	detected genes 512 outside [604.9, 8067.5]	745	512	0
mouse	uninduced_mck8b	mck8b	GGGTTTATCCTGCTAC-1-uninduced_mck8b	GGGTTTATCCTGCTAC	QC	count-depth MAD	total UMIs 641 outside [642.2, 27737.4]	641	451	0
mouse	uninduced_mck8b	mck8b	ATCACTTTCGACGCTG-1-uninduced_mck8b	ATCACTTTCGACGCTG	QC	UMI floor	total UMIs 461 < 500	461	376	0
mouse	uninduced_mck8b	mck8b	GAAGGACAGCGGGTAT-1-uninduced_mck8b	GAAGGACAGCGGGTAT	QC	count-depth MAD	total UMIs 545 outside [642.2, 27737.4]	545	377	0
mouse	uninduced_mck8b	mck8b	TGGGTTAGTACGATGG-1-uninduced_mck8b	TGGGTTAGTACGATGG	QC	count-depth MAD	total UMIs 574 outside [642.2, 27737.4]	574	443	0
mouse	uninduced_mck8b	mck8b	CTGTAGAAGATCCCGC-1-uninduced_mck8b	CTGTAGAAGATCCCGC	QC	detected-gene MAD	detected genes 499 outside [604.9, 8067.5]	667	499	0
mouse	uninduced_mck8b	mck8b	GCACTAATCGATACGT-1-uninduced_mck8b	GCACTAATCGATACGT	QC	count-depth MAD	total UMIs 592 outside [642.2, 27737.4]	592	467	0
mouse	uninduced_mck8b	mck8b	TGTTCTACAATAGTGA-1-uninduced_mck8b	TGTTCTACAATAGTGA	QC	detected-gene MAD	detected genes 512 outside [604.9, 8067.5]	673	512	0
mouse	uninduced_mck8b	mck8b	ACTTTGTCAGGTCAAG-1-uninduced_mck8b	ACTTTGTCAGGTCAAG	QC	count-depth MAD	total UMIs 586 outside [642.2, 27737.4]	586	476	0
mouse	uninduced_mck8b	mck8b	ATCGATGTCAGCTCTC-1-uninduced_mck8b	ATCGATGTCAGCTCTC	QC	count-depth MAD	total UMIs 513 outside [642.2, 27737.4]	513	422	0
mouse	uninduced_mck8b	mck8b	CTATCTAGTTAAGAAC-1-uninduced_mck8b	CTATCTAGTTAAGAAC	QC	UMI floor	total UMIs 463 < 500	463	328	0
mouse	uninduced_mck8b	mck8b	AGGGCTCCAGACGCTC-1-uninduced_mck8b	AGGGCTCCAGACGCTC	QC	detected-gene MAD	detected genes 481 outside [604.9, 8067.5]	657	481	0
mouse	uninduced_mck8b	mck8b	CTGTGGGTCCTGTAAG-1-uninduced_mck8b	CTGTGGGTCCTGTAAG	QC	detected-gene MAD	detected genes 514 outside [604.9, 8067.5]	690	514	0
mouse	uninduced_mck8b	mck8b	GTGAGGACACAAGTTC-1-uninduced_mck8b	GTGAGGACACAAGTTC	QC	detected-gene MAD	detected genes 523 outside [604.9, 8067.5]	655	523	0
mouse	uninduced_mck8b	mck8b	GTTCCGTGTGTGATGG-1-uninduced_mck8b	GTTCCGTGTGTGATGG	QC	detected-gene MAD	detected genes 493 outside [604.9, 8067.5]	667	493	0
mouse	uninduced_mck8b	mck8b	GTTCATTCACCTTCGT-1-uninduced_mck8b	GTTCATTCACCTTCGT	QC	count-depth MAD	total UMIs 515 outside [642.2, 27737.4]	515	284	0
mouse	uninduced_mck8b	mck8b	CGGGTCATCGCTAGCG-1-uninduced_mck8b	CGGGTCATCGCTAGCG	QC	detected-gene MAD	detected genes 552 outside [604.9, 8067.5]	694	552	0
mouse	uninduced_mck8b	mck8b	TGCGGGTAGCTCTGTA-1-uninduced_mck8b	TGCGGGTAGCTCTGTA	QC	detected-gene MAD	detected genes 537 outside [604.9, 8067.5]	727	537	0
mouse	uninduced_mck8b	mck8b	TCCTGCATCCCATACC-1-uninduced_mck8b	TCCTGCATCCCATACC	QC	detected-gene MAD	detected genes 504 outside [604.9, 8067.5]	684	504	0
mouse	uninduced_mck8b	mck8b	AGAAGTAAGGCTCAAG-1-uninduced_mck8b	AGAAGTAAGGCTCAAG	QC	count-depth MAD	total UMIs 509 outside [642.2, 27737.4]	509	419	0
mouse	uninduced_mck8b	mck8b	AGATGAACATCAACCA-1-uninduced_mck8b	AGATGAACATCAACCA	QC	detected-gene MAD	detected genes 455 outside [604.9, 8067.5]	694	455	0
mouse	uninduced_mck8b	mck8b	TGAACGTTCTTGTGCC-1-uninduced_mck8b	TGAACGTTCTTGTGCC	QC	detected-gene MAD	detected genes 471 outside [604.9, 8067.5]	654	471	0
mouse	uninduced_mck8b	mck8b	CTTCCTTGTGGTCTGC-1-uninduced_mck8b	CTTCCTTGTGGTCTGC	QC	detected-gene MAD	detected genes 542 outside [604.9, 8067.5]	699	542	0
mouse	uninduced_mck8b	mck8b	TCATGGATCCTACAAG-1-uninduced_mck8b	TCATGGATCCTACAAG	QC	UMI floor	total UMIs 79 < 500	79	39	0
mouse	uninduced_mck8b	mck8b	TCATACTGTAGCTCGC-1-uninduced_mck8b	TCATACTGTAGCTCGC	QC	count-depth MAD	total UMIs 525 outside [642.2, 27737.4]	525	407	0
mouse	uninduced_mck8b	mck8b	GTGGAAGAGGTAGTCG-1-uninduced_mck8b	GTGGAAGAGGTAGTCG	QC	detected-gene MAD	detected genes 493 outside [604.9, 8067.5]	677	493	0
mouse	uninduced_mck8b	mck8b	GAGATGGTCACGTAGT-1-uninduced_mck8b	GAGATGGTCACGTAGT	QC	detected-gene MAD	detected genes 428 outside [604.9, 8067.5]	684	428	0
mouse	uninduced_mck8b	mck8b	CATTCATGTAGCTCGC-1-uninduced_mck8b	CATTCATGTAGCTCGC	QC	count-depth MAD	total UMIs 582 outside [642.2, 27737.4]	582	415	0
mouse	uninduced_mck8b	mck8b	CCTCCTCTCCCTCTCC-1-uninduced_mck8b	CCTCCTCTCCCTCTCC	QC	UMI floor	total UMIs 123 < 500	123	6	0
mouse	uninduced_mck8b	mck8b	CCTCAACTCCTAGCCT-1-uninduced_mck8b	CCTCAACTCCTAGCCT	QC	count-depth MAD	total UMIs 636 outside [642.2, 27737.4]	636	486	0
mouse	uninduced_mck8b	mck8b	AGGAATATCGACATAC-1-uninduced_mck8b	AGGAATATCGACATAC	QC	count-depth MAD	total UMIs 597 outside [642.2, 27737.4]	597	506	0.168
mouse	uninduced_mck8b	mck8b	TCCCATGTCCCAGTGG-1-uninduced_mck8b	TCCCATGTCCCAGTGG	QC	detected-gene MAD	detected genes 536 outside [604.9, 8067.5]	746	536	0.804
mouse	uninduced_mck8b	mck8b	AAAGTCCGTGCATCTA-1-uninduced_mck8b	AAAGTCCGTGCATCTA	QC	count-depth MAD	total UMIs 579 outside [642.2, 27737.4]	579	458	0
mouse	uninduced_mck8b	mck8b	GCATCTCTCTTTGCTA-1-uninduced_mck8b	GCATCTCTCTTTGCTA	QC	count-depth MAD	total UMIs 513 outside [642.2, 27737.4]	513	370	0
mouse	uninduced_mck8b	mck8b	GGGTCTGAGAATCCCT-1-uninduced_mck8b	GGGTCTGAGAATCCCT	QC	detected-gene MAD	detected genes 475 outside [604.9, 8067.5]	677	475	0
mouse	uninduced_mck8b	mck8b	TCTTGCGAGCCACAAG-1-uninduced_mck8b	TCTTGCGAGCCACAAG	QC	detected-gene MAD	detected genes 482 outside [604.9, 8067.5]	680	482	0
mouse	uninduced_mck8b	mck8b	GTATTTCTCGCCGAGT-1-uninduced_mck8b	GTATTTCTCGCCGAGT	QC	count-depth MAD	total UMIs 595 outside [642.2, 27737.4]	595	483	0
mouse	uninduced_mck8b	mck8b	ACTCTCGAGTGCCGAA-1-uninduced_mck8b	ACTCTCGAGTGCCGAA	QC	UMI floor	total UMIs 407 < 500	407	268	0
mouse	uninduced_mck8b	mck8b	AAAGTGATCGGTCATA-1-uninduced_mck8b	AAAGTGATCGGTCATA	QC	detected-gene MAD	detected genes 598 outside [604.9, 8067.5]	769	598	0
mouse	uninduced_mck8b	mck8b	GGAGCAACACCCGTAG-1-uninduced_mck8b	GGAGCAACACCCGTAG	QC	count-depth MAD	total UMIs 588 outside [642.2, 27737.4]	588	454	0
mouse	uninduced_mck8b	mck8b	ACACAGTAGAGCCCAA-1-uninduced_mck8b	ACACAGTAGAGCCCAA	QC	detected-gene MAD	detected genes 474 outside [604.9, 8067.5]	694	474	0
mouse	uninduced_mck8b	mck8b	TTCATTGCACAGTGTT-1-uninduced_mck8b	TTCATTGCACAGTGTT	QC	count-depth MAD	total UMIs 622 outside [642.2, 27737.4]	622	473	0
mouse	uninduced_mck8b	mck8b	GAGTTGTTCACTTTGT-1-uninduced_mck8b	GAGTTGTTCACTTTGT	QC	count-depth MAD	total UMIs 614 outside [642.2, 27737.4]	614	497	0
mouse	uninduced_mck8b	mck8b	CTGTAGAAGGGACTGT-1-uninduced_mck8b	CTGTAGAAGGGACTGT	QC	detected-gene MAD	detected genes 474 outside [604.9, 8067.5]	725	474	0
mouse	uninduced_mck8b	mck8b	GCCATGGTCTAACGGT-1-uninduced_mck8b	GCCATGGTCTAACGGT	QC	detected-gene MAD	detected genes 500 outside [604.9, 8067.5]	659	500	0
mouse	uninduced_mck8b	mck8b	TTCAATCCAGCTTCCT-1-uninduced_mck8b	TTCAATCCAGCTTCCT	QC	UMI floor	total UMIs 436 < 500	436	303	0
mouse	uninduced_mck8b	mck8b	CTGAATGAGCGACTGA-1-uninduced_mck8b	CTGAATGAGCGACTGA	QC	UMI floor	total UMIs 356 < 500	356	230	0
mouse	uninduced_mck8b	mck8b	GAAGGGTCAGGACGAT-1-uninduced_mck8b	GAAGGGTCAGGACGAT	QC	detected-gene MAD	detected genes 531 outside [604.9, 8067.5]	674	531	0
mouse	uninduced_mck8b	mck8b	ATCACTTCAACAGCTT-1-uninduced_mck8b	ATCACTTCAACAGCTT	QC	count-depth MAD	total UMIs 530 outside [642.2, 27737.4]	530	364	0
mouse	uninduced_mck8b	mck8b	TGTGGCGGTAATGTGA-1-uninduced_mck8b	TGTGGCGGTAATGTGA	QC	count-depth MAD	total UMIs 597 outside [642.2, 27737.4]	597	494	0
mouse	uninduced_mck8b	mck8b	AATTTCCGTAGCTTGT-1-uninduced_mck8b	AATTTCCGTAGCTTGT	QC	UMI floor	total UMIs 357 < 500	357	261	0
mouse	uninduced_mck8b	mck8b	AAGTCGTAGTACGTCT-1-uninduced_mck8b	AAGTCGTAGTACGTCT	QC	detected-gene MAD	detected genes 529 outside [604.9, 8067.5]	654	529	0
mouse	uninduced_mck8b	mck8b	AACAGGGGTGACATCT-1-uninduced_mck8b	AACAGGGGTGACATCT	QC	count-depth MAD	total UMIs 612 outside [642.2, 27737.4]	612	441	0
mouse	uninduced_mck8b	mck8b	ATTGGGTAGCTGTGCC-1-uninduced_mck8b	ATTGGGTAGCTGTGCC	QC	count-depth MAD	total UMIs 605 outside [642.2, 27737.4]	605	423	0
mouse	uninduced_mck8b	mck8b	CCGATCTTCGCAGTCG-1-uninduced_mck8b	CCGATCTTCGCAGTCG	QC	detected-gene MAD	detected genes 580 outside [604.9, 8067.5]	730	580	0.137
mouse	uninduced_mck8b	mck8b	GACTCAATCAAAGGTA-1-uninduced_mck8b	GACTCAATCAAAGGTA	QC	count-depth MAD	total UMIs 538 outside [642.2, 27737.4]	538	423	0
mouse	uninduced_mck8b	mck8b	AATGAAGGTCAACCTA-1-uninduced_mck8b	AATGAAGGTCAACCTA	QC	detected-gene MAD	detected genes 388 outside [604.9, 8067.5]	680	388	0
mouse	uninduced_mck8b	mck8b	CCCTAACCATTCACAG-1-uninduced_mck8b	CCCTAACCATTCACAG	QC	UMI floor	total UMIs 267 < 500	267	185	0
mouse	uninduced_mck8b	mck8b	ATGCGATAGCACCGTC-1-uninduced_mck8b	ATGCGATAGCACCGTC	QC	detected-gene MAD	detected genes 487 outside [604.9, 8067.5]	665	487	0
mouse	uninduced_mck8b	mck8b	AAATGGATCGGACTTA-1-uninduced_mck8b	AAATGGATCGGACTTA	QC	count-depth MAD	total UMIs 616 outside [642.2, 27737.4]	616	452	0
mouse	uninduced_mck8b	mck8b	TAGTGCAAGCCTGTGC-1-uninduced_mck8b	TAGTGCAAGCCTGTGC	QC	count-depth MAD	total UMIs 545 outside [642.2, 27737.4]	545	430	0
mouse	uninduced_mck8b	mck8b	AGCTCAAGTACCTATG-1-uninduced_mck8b	AGCTCAAGTACCTATG	QC	count-depth MAD	total UMIs 629 outside [642.2, 27737.4]	629	394	0
mouse	uninduced_mck8b	mck8b	TCCATGCGTAGACAGC-1-uninduced_mck8b	TCCATGCGTAGACAGC	QC	UMI floor	total UMIs 282 < 500	282	188	0
mouse	uninduced_mck8b	mck8b	GTCGAATCAAGTGCTT-1-uninduced_mck8b	GTCGAATCAAGTGCTT	QC	detected-gene MAD	detected genes 557 outside [604.9, 8067.5]	678	557	0
mouse	uninduced_mck8b	mck8b	TGTTACTGTTAAGGGC-1-uninduced_mck8b	TGTTACTGTTAAGGGC	QC	UMI floor	total UMIs 398 < 500	398	330	0
mouse	uninduced_mck8b	mck8b	AATGACCAGTATGACA-1-uninduced_mck8b	AATGACCAGTATGACA	QC	count-depth MAD	total UMIs 555 outside [642.2, 27737.4]	555	439	0
mouse	uninduced_mck8b	mck8b	CTGAATGAGGGAGGTG-1-uninduced_mck8b	CTGAATGAGGGAGGTG	QC	count-depth MAD	total UMIs 605 outside [642.2, 27737.4]	605	457	0
mouse	uninduced_mck8b	mck8b	ATAGGCTTCCACACAA-1-uninduced_mck8b	ATAGGCTTCCACACAA	QC	count-depth MAD	total UMIs 583 outside [642.2, 27737.4]	583	309	0
mouse	uninduced_mck8b	mck8b	GTCCTCATCGCGTGAC-1-uninduced_mck8b	GTCCTCATCGCGTGAC	QC	count-depth MAD	total UMIs 531 outside [642.2, 27737.4]	531	424	0
mouse	uninduced_mck8b	mck8b	AACCTTTTCCTGGGAC-1-uninduced_mck8b	AACCTTTTCCTGGGAC	QC	UMI floor	total UMIs 332 < 500	332	257	0
mouse	uninduced_mck8b	mck8b	ACTTTGTAGTGTACCT-1-uninduced_mck8b	ACTTTGTAGTGTACCT	QC	UMI floor	total UMIs 475 < 500	475	408	0
mouse	uninduced_mck8b	mck8b	TATCTGTTCCACGTAA-1-uninduced_mck8b	TATCTGTTCCACGTAA	QC	count-depth MAD	total UMIs 588 outside [642.2, 27737.4]	588	478	0
mouse	uninduced_mck8b	mck8b	GCACGTGTCGTAATGC-1-uninduced_mck8b	GCACGTGTCGTAATGC	QC	count-depth MAD	total UMIs 579 outside [642.2, 27737.4]	579	397	0
mouse	uninduced_mck8b	mck8b	TGCATGAAGCCACTCG-1-uninduced_mck8b	TGCATGAAGCCACTCG	QC	UMI floor	total UMIs 420 < 500	420	310	0
mouse	uninduced_mck8b	mck8b	AAAGTCCAGCACAAAT-1-uninduced_mck8b	AAAGTCCAGCACAAAT	QC	count-depth MAD	total UMIs 624 outside [642.2, 27737.4]	624	457	0
mouse	uninduced_mck8b	mck8b	GTGTAACCAATCCTAG-1-uninduced_mck8b	GTGTAACCAATCCTAG	QC	count-depth MAD	total UMIs 569 outside [642.2, 27737.4]	569	457	0
mouse	uninduced_mck8b	mck8b	AGAAATGAGCGCACAA-1-uninduced_mck8b	AGAAATGAGCGCACAA	QC	detected-gene MAD	detected genes 546 outside [604.9, 8067.5]	648	546	0
mouse	uninduced_mck8b	mck8b	GGAATCTTCGCCTAGG-1-uninduced_mck8b	GGAATCTTCGCCTAGG	QC	count-depth MAD	total UMIs 557 outside [642.2, 27737.4]	557	425	0
mouse	uninduced_mck8b	mck8b	GGCTGTGTCAGCGCGT-1-uninduced_mck8b	GGCTGTGTCAGCGCGT	QC	UMI floor	total UMIs 491 < 500	491	290	0
mouse	uninduced_mck8b	mck8b	GTGATGTTCGAACTCA-1-uninduced_mck8b	GTGATGTTCGAACTCA	QC	count-depth MAD	total UMIs 554 outside [642.2, 27737.4]	554	384	0
mouse	uninduced_mck8b	mck8b	TCCTTTCCATTCCTCG-1-uninduced_mck8b	TCCTTTCCATTCCTCG	QC	UMI floor	total UMIs 45 < 500	45	6	0
mouse	uninduced_mck8b	mck8b	TGTAAGCAGGCACCAA-1-uninduced_mck8b	TGTAAGCAGGCACCAA	QC	count-depth MAD	total UMIs 585 outside [642.2, 27737.4]	585	453	0
mouse	uninduced_mck8b	mck8b	TCATCCGTCACTACTT-1-uninduced_mck8b	TCATCCGTCACTACTT	QC	UMI floor	total UMIs 439 < 500	439	338	0
mouse	uninduced_mck8b	mck8b	TGAGTCAAGGATGTTA-1-uninduced_mck8b	TGAGTCAAGGATGTTA	QC	detected-gene MAD	detected genes 479 outside [604.9, 8067.5]	697	479	0.287
mouse	uninduced_mck8b	mck8b	GCGATCGGTGCCCGTA-1-uninduced_mck8b	GCGATCGGTGCCCGTA	QC	count-depth MAD	total UMIs 621 outside [642.2, 27737.4]	621	516	0
mouse	uninduced_mck8b	mck8b	CAGCAGCCAGAGCTAG-1-uninduced_mck8b	CAGCAGCCAGAGCTAG	QC	UMI floor	total UMIs 451 < 500	451	350	0
mouse	uninduced_mck8b	mck8b	GAGTCATGTGCATGAG-1-uninduced_mck8b	GAGTCATGTGCATGAG	QC	detected-gene MAD	detected genes 495 outside [604.9, 8067.5]	689	495	0
mouse	uninduced_mck8b	mck8b	ACCTACCGTGATTGGG-1-uninduced_mck8b	ACCTACCGTGATTGGG	QC	UMI floor	total UMIs 358 < 500	358	266	0
mouse	uninduced_mck8b	mck8b	GTTCTATTCGGAATGG-1-uninduced_mck8b	GTTCTATTCGGAATGG	QC	detected-gene MAD	detected genes 413 outside [604.9, 8067.5]	691	413	0
mouse	uninduced_mck8b	mck8b	GGGAAGTCATGCCGCA-1-uninduced_mck8b	GGGAAGTCATGCCGCA	QC	UMI floor	total UMIs 235 < 500	235	165	0
mouse	uninduced_mck8b	mck8b	GGGCCATGTGTAAACA-1-uninduced_mck8b	GGGCCATGTGTAAACA	QC	detected-gene MAD	detected genes 489 outside [604.9, 8067.5]	668	489	0
mouse	uninduced_mck8b	mck8b	AGATGAATCACTACGA-1-uninduced_mck8b	AGATGAATCACTACGA	QC	count-depth MAD	total UMIs 524 outside [642.2, 27737.4]	524	408	0
mouse	uninduced_mck8b	mck8b	TCAGTGACACTCTAGA-1-uninduced_mck8b	TCAGTGACACTCTAGA	QC	count-depth MAD	total UMIs 529 outside [642.2, 27737.4]	529	398	0
mouse	uninduced_mck8b	mck8b	TCAGGTAGTCGTGGAA-1-uninduced_mck8b	TCAGGTAGTCGTGGAA	QC	UMI floor	total UMIs 488 < 500	488	385	0
mouse	uninduced_mck8b	mck8b	TACCCACTCCTCAGAA-1-uninduced_mck8b	TACCCACTCCTCAGAA	QC	UMI floor	total UMIs 497 < 500	497	260	0
mouse	uninduced_mck8b	mck8b	GCCAACGAGTCCTGCG-1-uninduced_mck8b	GCCAACGAGTCCTGCG	QC	UMI floor	total UMIs 337 < 500	337	264	0
mouse	uninduced_mck8b	mck8b	ACATCCCTCAAACTGC-1-uninduced_mck8b	ACATCCCTCAAACTGC	QC	count-depth MAD	total UMIs 583 outside [642.2, 27737.4]	583	397	0
mouse	uninduced_mck8b	mck8b	GCGGATCCATACCAGT-1-uninduced_mck8b	GCGGATCCATACCAGT	QC	count-depth MAD	total UMIs 513 outside [642.2, 27737.4]	513	413	0
mouse	uninduced_mck8b	mck8b	TTGCTGCGTAGAGTTA-1-uninduced_mck8b	TTGCTGCGTAGAGTTA	QC	detected-gene MAD	detected genes 486 outside [604.9, 8067.5]	700	486	0
mouse	uninduced_mck8b	mck8b	CAAGGGATCGCCTTTG-1-uninduced_mck8b	CAAGGGATCGCCTTTG	QC	count-depth MAD	total UMIs 622 outside [642.2, 27737.4]	622	450	0
mouse	uninduced_mck8b	mck8b	CATTCATGTGCGTCGT-1-uninduced_mck8b	CATTCATGTGCGTCGT	QC	detected-gene MAD	detected genes 533 outside [604.9, 8067.5]	658	533	0
mouse	uninduced_mck8b	mck8b	CTCATCGGTGTCTAAC-1-uninduced_mck8b	CTCATCGGTGTCTAAC	QC	UMI floor	total UMIs 431 < 500	431	296	0
mouse	uninduced_mck8b	mck8b	AGTACCACAGTAACGG-1-uninduced_mck8b	AGTACCACAGTAACGG	QC	detected-gene MAD	detected genes 387 outside [604.9, 8067.5]	646	387	0
mouse	uninduced_mck8b	mck8b	CGGACACAGCTTTGTG-1-uninduced_mck8b	CGGACACAGCTTTGTG	QC	count-depth MAD	total UMIs 530 outside [642.2, 27737.4]	530	381	0
mouse	uninduced_mck8b	mck8b	CACAACAGTCGATGCC-1-uninduced_mck8b	CACAACAGTCGATGCC	QC	count-depth MAD	total UMIs 537 outside [642.2, 27737.4]	537	398	0
mouse	uninduced_mck8b	mck8b	TGGATGTCACTGTCGG-1-uninduced_mck8b	TGGATGTCACTGTCGG	QC	detected-gene MAD	detected genes 513 outside [604.9, 8067.5]	672	513	0
mouse	uninduced_mck8b	mck8b	TGGCGTGAGCCAACCC-1-uninduced_mck8b	TGGCGTGAGCCAACCC	QC	UMI floor	total UMIs 252 < 500	252	194	0.397
mouse	uninduced_mck8b	mck8b	CTGCGAGTCCGCATAA-1-uninduced_mck8b	CTGCGAGTCCGCATAA	QC	UMI floor	total UMIs 415 < 500	415	318	0
mouse	uninduced_mck8b	mck8b	GTCAAGTAGCGGGTAT-1-uninduced_mck8b	GTCAAGTAGCGGGTAT	QC	count-depth MAD	total UMIs 621 outside [642.2, 27737.4]	621	448	0
mouse	uninduced_mck8b	mck8b	TCAATTCTCCTTCTAA-1-uninduced_mck8b	TCAATTCTCCTTCTAA	QC	count-depth MAD	total UMIs 572 outside [642.2, 27737.4]	572	392	0
mouse	uninduced_mck8b	mck8b	AGAAGCGAGCCGGATA-1-uninduced_mck8b	AGAAGCGAGCCGGATA	QC	count-depth MAD	total UMIs 622 outside [642.2, 27737.4]	622	425	0
mouse	uninduced_mck8b	mck8b	GGGAGTAGTCAAAGCG-1-uninduced_mck8b	GGGAGTAGTCAAAGCG	QC	UMI floor	total UMIs 494 < 500	494	406	0
mouse	uninduced_mck8b	mck8b	GTCCACTTCCACGGAC-1-uninduced_mck8b	GTCCACTTCCACGGAC	QC	UMI floor	total UMIs 407 < 500	407	277	0
mouse	uninduced_mck8b	mck8b	TCTCAGCTCGCACTCT-1-uninduced_mck8b	TCTCAGCTCGCACTCT	QC	UMI floor	total UMIs 280 < 500	280	154	0
mouse	uninduced_mck8b	mck8b	TTCCACGTCTCTCAAT-1-uninduced_mck8b	TTCCACGTCTCTCAAT	QC	detected-gene MAD	detected genes 600 outside [604.9, 8067.5]	746	600	0
mouse	uninduced_mck8b	mck8b	CATAAGCGTGCCGGTT-1-uninduced_mck8b	CATAAGCGTGCCGGTT	QC	count-depth MAD	total UMIs 610 outside [642.2, 27737.4]	610	485	0
mouse	uninduced_mck8b	mck8b	CTACTATAGCGCTGCT-1-uninduced_mck8b	CTACTATAGCGCTGCT	QC	UMI floor	total UMIs 182 < 500	182	144	0
mouse	uninduced_mck8b	mck8b	GACTCAATCAAATGCC-1-uninduced_mck8b	GACTCAATCAAATGCC	QC	UMI floor	total UMIs 200 < 500	200	111	0
mouse	uninduced_mck8b	mck8b	TAATTCCGTAGATCCT-1-uninduced_mck8b	TAATTCCGTAGATCCT	QC	UMI floor	total UMIs 488 < 500	488	376	0
mouse	uninduced_mck8b	mck8b	AGGACGACACAACCGC-1-uninduced_mck8b	AGGACGACACAACCGC	QC	count-depth MAD	total UMIs 606 outside [642.2, 27737.4]	606	451	0
mouse	uninduced_mck8b	mck8b	TATCTGTCAAGTGGTG-1-uninduced_mck8b	TATCTGTCAAGTGGTG	QC	count-depth MAD	total UMIs 637 outside [642.2, 27737.4]	637	520	0
mouse	uninduced_mck8b	mck8b	ATCACTTGTCTTGCTC-1-uninduced_mck8b	ATCACTTGTCTTGCTC	QC	count-depth MAD	total UMIs 547 outside [642.2, 27737.4]	547	423	0
mouse	uninduced_mck8b	mck8b	CACTGAACAAGTCCCG-1-uninduced_mck8b	CACTGAACAAGTCCCG	QC	count-depth MAD	total UMIs 500 outside [642.2, 27737.4]	500	394	0
mouse	uninduced_mck8b	mck8b	GCCAACGGTAGTTCCA-1-uninduced_mck8b	GCCAACGGTAGTTCCA	QC	UMI floor	total UMIs 216 < 500	216	161	0
mouse	uninduced_mck8b	mck8b	CCTCAACAGTAATACG-1-uninduced_mck8b	CCTCAACAGTAATACG	QC	count-depth MAD	total UMIs 527 outside [642.2, 27737.4]	527	441	0
mouse	uninduced_mck8b	mck8b	AGGGTTTGTGTCCTAA-1-uninduced_mck8b	AGGGTTTGTGTCCTAA	QC	UMI floor	total UMIs 419 < 500	419	332	0
mouse	uninduced_mck8b	mck8b	TGATTTCCAGTCAACT-1-uninduced_mck8b	TGATTTCCAGTCAACT	QC	UMI floor	total UMIs 425 < 500	425	306	0
mouse	uninduced_mck8b	mck8b	TTTGACTAGGGCTGAT-1-uninduced_mck8b	TTTGACTAGGGCTGAT	QC	count-depth MAD	total UMIs 608 outside [642.2, 27737.4]	608	418	0
mouse	uninduced_mck8b	mck8b	GACCAATTCATTGCGA-1-uninduced_mck8b	GACCAATTCATTGCGA	QC	count-depth MAD	total UMIs 603 outside [642.2, 27737.4]	603	407	0
mouse	uninduced_mck8b	mck8b	AATCGACGTACAGTCT-1-uninduced_mck8b	AATCGACGTACAGTCT	QC	UMI floor	total UMIs 449 < 500	449	291	0
mouse	uninduced_mck8b	mck8b	CGATGGCGTAATACCC-1-uninduced_mck8b	CGATGGCGTAATACCC	QC	detected-gene MAD	detected genes 371 outside [604.9, 8067.5]	648	371	0.154
mouse	uninduced_mck8b	mck8b	AGGTAGGAGCGTCAAG-1-uninduced_mck8b	AGGTAGGAGCGTCAAG	QC	count-depth MAD	total UMIs 541 outside [642.2, 27737.4]	541	436	0
mouse	uninduced_mck8b	mck8b	CCCATTGCAACACGTT-1-uninduced_mck8b	CCCATTGCAACACGTT	QC	UMI floor	total UMIs 485 < 500	485	368	0
mouse	uninduced_mck8b	mck8b	ATCCTATTCCATACTT-1-uninduced_mck8b	ATCCTATTCCATACTT	QC	count-depth MAD	total UMIs 585 outside [642.2, 27737.4]	585	395	0
mouse	uninduced_mck8b	mck8b	ACCTGTCCAACCGCCA-1-uninduced_mck8b	ACCTGTCCAACCGCCA	QC	detected-gene MAD	detected genes 523 outside [604.9, 8067.5]	654	523	0
mouse	uninduced_mck8b	mck8b	AGCTACAGTCGGTGAA-1-uninduced_mck8b	AGCTACAGTCGGTGAA	QC	count-depth MAD	total UMIs 535 outside [642.2, 27737.4]	535	442	0
mouse	uninduced_mck8b	mck8b	CATGGTATCTGACGCG-1-uninduced_mck8b	CATGGTATCTGACGCG	QC	count-depth MAD	total UMIs 561 outside [642.2, 27737.4]	561	431	0
mouse	uninduced_mck8b	mck8b	ATCACAGCACTAGTAC-1-uninduced_mck8b	ATCACAGCACTAGTAC	QC	count-depth MAD	total UMIs 545 outside [642.2, 27737.4]	545	436	0
mouse	uninduced_mck8b	mck8b	ACGTAGTAGAGGTTTA-1-uninduced_mck8b	ACGTAGTAGAGGTTTA	QC	count-depth MAD	total UMIs 579 outside [642.2, 27737.4]	579	479	0
mouse	uninduced_mck8b	mck8b	TCTTGCGAGGGTAATT-1-uninduced_mck8b	TCTTGCGAGGGTAATT	QC	UMI floor	total UMIs 470 < 500	470	368	0
mouse	uninduced_mck8b	mck8b	TGCTGAACAACCTAAC-1-uninduced_mck8b	TGCTGAACAACCTAAC	QC	UMI floor	total UMIs 62 < 500	62	21	0
mouse	uninduced_mck8b	mck8b	AAAGTCCAGAATTGTG-1-uninduced_mck8b	AAAGTCCAGAATTGTG	QC	UMI floor	total UMIs 425 < 500	425	341	0
mouse	uninduced_mck8b	mck8b	CACGGGTTCACACGAT-1-uninduced_mck8b	CACGGGTTCACACGAT	QC	count-depth MAD	total UMIs 564 outside [642.2, 27737.4]	564	400	0
mouse	uninduced_mck8b	mck8b	TTGGGCGCATCTCGTC-1-uninduced_mck8b	TTGGGCGCATCTCGTC	QC	count-depth MAD	total UMIs 611 outside [642.2, 27737.4]	611	411	0
mouse	uninduced_mck8b	mck8b	TCCATGCAGTATGACA-1-uninduced_mck8b	TCCATGCAGTATGACA	QC	UMI floor	total UMIs 414 < 500	414	285	0
mouse	uninduced_mck8b	mck8b	CCACACTTCGACCACG-1-uninduced_mck8b	CCACACTTCGACCACG	QC	count-depth MAD	total UMIs 520 outside [642.2, 27737.4]	520	399	0
mouse	uninduced_mck8b	mck8b	GGCTTTCAGCCTGAAG-1-uninduced_mck8b	GGCTTTCAGCCTGAAG	QC	count-depth MAD	total UMIs 620 outside [642.2, 27737.4]	620	491	0
mouse	uninduced_mck8b	mck8b	AGACCCGAGTTATGGA-1-uninduced_mck8b	AGACCCGAGTTATGGA	QC	detected-gene MAD	detected genes 541 outside [604.9, 8067.5]	697	541	0.143
mouse	uninduced_mck8b	mck8b	GTAATGCAGTAGCTCT-1-uninduced_mck8b	GTAATGCAGTAGCTCT	QC	UMI floor	total UMIs 449 < 500	449	318	0
mouse	uninduced_mck8b	mck8b	GCGATCGAGGTTCAGG-1-uninduced_mck8b	GCGATCGAGGTTCAGG	QC	count-depth MAD	total UMIs 582 outside [642.2, 27737.4]	582	498	0
mouse	uninduced_mck8b	mck8b	GGAAGTGAGTAAGACT-1-uninduced_mck8b	GGAAGTGAGTAAGACT	QC	count-depth MAD	total UMIs 539 outside [642.2, 27737.4]	539	434	0
mouse	uninduced_mck8b	mck8b	GGGTTATAGAAATGGG-1-uninduced_mck8b	GGGTTATAGAAATGGG	QC	count-depth MAD	total UMIs 597 outside [642.2, 27737.4]	597	448	0
mouse	uninduced_mck8b	mck8b	ACTTTGTGTTCCTTGC-1-uninduced_mck8b	ACTTTGTGTTCCTTGC	QC	count-depth MAD	total UMIs 638 outside [642.2, 27737.4]	638	456	0
mouse	uninduced_mck8b	mck8b	TGTCCCATCTAGAACC-1-uninduced_mck8b	TGTCCCATCTAGAACC	QC	count-depth MAD	total UMIs 593 outside [642.2, 27737.4]	593	377	0
mouse	uninduced_mck8b	mck8b	CCACCATCAACCACAT-1-uninduced_mck8b	CCACCATCAACCACAT	QC	UMI floor	total UMIs 224 < 500	224	157	1.339
mouse	uninduced_mck8b	mck8b	CTCAATTCAAGGAGTC-1-uninduced_mck8b	CTCAATTCAAGGAGTC	QC	UMI floor	total UMIs 426 < 500	426	334	0
mouse	uninduced_mck8b	mck8b	GAGACTTGTTCCTAGA-1-uninduced_mck8b	GAGACTTGTTCCTAGA	QC	count-depth MAD	total UMIs 559 outside [642.2, 27737.4]	559	404	0
mouse	uninduced_mck8b	mck8b	ATACCGATCTTTCGAT-1-uninduced_mck8b	ATACCGATCTTTCGAT	QC	UMI floor	total UMIs 443 < 500	443	360	0
mouse	uninduced_mck8b	mck8b	CCTAAGATCGACCTAA-1-uninduced_mck8b	CCTAAGATCGACCTAA	QC	count-depth MAD	total UMIs 588 outside [642.2, 27737.4]	588	411	0
mouse	uninduced_mck8b	mck8b	GAGTGAGAGGAAGAAC-1-uninduced_mck8b	GAGTGAGAGGAAGAAC	QC	count-depth MAD	total UMIs 599 outside [642.2, 27737.4]	599	447	0
mouse	uninduced_mck8b	mck8b	TTCCTAAGTACCTAGT-1-uninduced_mck8b	TTCCTAAGTACCTAGT	QC	UMI floor	total UMIs 450 < 500	450	323	0
mouse	uninduced_mck8b	mck8b	CTGCCTAGTGGGATTG-1-uninduced_mck8b	CTGCCTAGTGGGATTG	QC	detected-gene MAD	detected genes 548 outside [604.9, 8067.5]	695	548	0
mouse	uninduced_mck8b	mck8b	GTGCACGCAACACAGG-1-uninduced_mck8b	GTGCACGCAACACAGG	QC	UMI floor	total UMIs 423 < 500	423	335	0
mouse	uninduced_mck8b	mck8b	GTAACACAGCGACTAG-1-uninduced_mck8b	GTAACACAGCGACTAG	QC	count-depth MAD	total UMIs 568 outside [642.2, 27737.4]	568	451	0
mouse	uninduced_mck8b	mck8b	AAAGGTACATGTTCAG-1-uninduced_mck8b	AAAGGTACATGTTCAG	QC	count-depth MAD	total UMIs 613 outside [642.2, 27737.4]	613	446	0
mouse	uninduced_mck8b	mck8b	AAGGAATCAGAAGCTG-1-uninduced_mck8b	AAGGAATCAGAAGCTG	QC	count-depth MAD	total UMIs 514 outside [642.2, 27737.4]	514	394	0
mouse	uninduced_mck8b	mck8b	TGCAGATTCCACGTGG-1-uninduced_mck8b	TGCAGATTCCACGTGG	QC	count-depth MAD	total UMIs 592 outside [642.2, 27737.4]	592	379	0
mouse	uninduced_mck8b	mck8b	ACACTGAGTCCTGGTG-1-uninduced_mck8b	ACACTGAGTCCTGGTG	QC	count-depth MAD	total UMIs 545 outside [642.2, 27737.4]	545	378	0
mouse	uninduced_mck8b	mck8b	AGGGTGAAGTAAACGT-1-uninduced_mck8b	AGGGTGAAGTAAACGT	QC	UMI floor	total UMIs 154 < 500	154	117	0
mouse	uninduced_mck8b	mck8b	CGGTCAGTCTGAGGTT-1-uninduced_mck8b	CGGTCAGTCTGAGGTT	QC	detected-gene MAD	detected genes 514 outside [604.9, 8067.5]	660	514	0
mouse	uninduced_mck8b	mck8b	TTCTAGTTCGACCATA-1-uninduced_mck8b	TTCTAGTTCGACCATA	QC	count-depth MAD	total UMIs 527 outside [642.2, 27737.4]	527	407	0
mouse	uninduced_mck8b	mck8b	CAATTTCCACCTGCAG-1-uninduced_mck8b	CAATTTCCACCTGCAG	QC	count-depth MAD	total UMIs 560 outside [642.2, 27737.4]	560	459	0
mouse	uninduced_mck8b	mck8b	CATCCGTCAGGAGACT-1-uninduced_mck8b	CATCCGTCAGGAGACT	QC	count-depth MAD	total UMIs 532 outside [642.2, 27737.4]	532	439	0
mouse	uninduced_mck8b	mck8b	GACCCAGGTAGTATAG-1-uninduced_mck8b	GACCCAGGTAGTATAG	QC	count-depth MAD	total UMIs 527 outside [642.2, 27737.4]	527	365	0
mouse	uninduced_mck8b	mck8b	CAGTGCGGTGGATCGA-1-uninduced_mck8b	CAGTGCGGTGGATCGA	QC	count-depth MAD	total UMIs 578 outside [642.2, 27737.4]	578	473	0
mouse	uninduced_mck8b	mck8b	GCGATCGTCCGCACGA-1-uninduced_mck8b	GCGATCGTCCGCACGA	QC	UMI floor	total UMIs 429 < 500	429	270	0
mouse	uninduced_mck8b	mck8b	TCGCACTAGGGTACAC-1-uninduced_mck8b	TCGCACTAGGGTACAC	QC	count-depth MAD	total UMIs 616 outside [642.2, 27737.4]	616	466	0
mouse	uninduced_mck8b	mck8b	AATGAAGTCCGAAATC-1-uninduced_mck8b	AATGAAGTCCGAAATC	QC	UMI floor	total UMIs 130 < 500	130	112	0
mouse	uninduced_mck8b	mck8b	TTCGCTGCATGCAGGA-1-uninduced_mck8b	TTCGCTGCATGCAGGA	QC	UMI floor	total UMIs 424 < 500	424	338	0
mouse	uninduced_mck8b	mck8b	TGCATCCCAAGGTCGA-1-uninduced_mck8b	TGCATCCCAAGGTCGA	QC	count-depth MAD	total UMIs 573 outside [642.2, 27737.4]	573	465	0
mouse	uninduced_mck8b	mck8b	TACATTCAGTTCACTG-1-uninduced_mck8b	TACATTCAGTTCACTG	QC	count-depth MAD	total UMIs 561 outside [642.2, 27737.4]	561	451	0
mouse	uninduced_mck8b	mck8b	ATGACCAAGGAGGCAG-1-uninduced_mck8b	ATGACCAAGGAGGCAG	QC	count-depth MAD	total UMIs 591 outside [642.2, 27737.4]	591	479	0
mouse	uninduced_mck8b	mck8b	CTGGACGCACGGTGTC-1-uninduced_mck8b	CTGGACGCACGGTGTC	QC	count-depth MAD	total UMIs 555 outside [642.2, 27737.4]	555	384	0
mouse	uninduced_mck8b	mck8b	TGTTGAGTCATGTCAG-1-uninduced_mck8b	TGTTGAGTCATGTCAG	QC	count-depth MAD	total UMIs 631 outside [642.2, 27737.4]	631	482	0
mouse	uninduced_mck8b	mck8b	GCAGCCACATCCAATG-1-uninduced_mck8b	GCAGCCACATCCAATG	QC	detected-gene MAD	detected genes 555 outside [604.9, 8067.5]	673	555	0
mouse	uninduced_mck8b	mck8b	CTGAGCGGTTCCCAAA-1-uninduced_mck8b	CTGAGCGGTTCCCAAA	QC	UMI floor	total UMIs 380 < 500	380	284	0
mouse	uninduced_mck8b	mck8b	CTACCTGAGAGGCTGT-1-uninduced_mck8b	CTACCTGAGAGGCTGT	QC	detected-gene MAD	detected genes 487 outside [604.9, 8067.5]	672	487	0
mouse	uninduced_mck8b	mck8b	CTACTATCACAACCGC-1-uninduced_mck8b	CTACTATCACAACCGC	QC	UMI floor	total UMIs 150 < 500	150	67	0
mouse	uninduced_mck8b	mck8b	TTCCTTCCACACCGAC-1-uninduced_mck8b	TTCCTTCCACACCGAC	QC	UMI floor	total UMIs 464 < 500	464	332	0
mouse	uninduced_mck8b	mck8b	TTTCACATCACAGAGG-1-uninduced_mck8b	TTTCACATCACAGAGG	QC	count-depth MAD	total UMIs 608 outside [642.2, 27737.4]	608	416	0
mouse	uninduced_mck8b	mck8b	GAGTTGTTCGAGTGAG-1-uninduced_mck8b	GAGTTGTTCGAGTGAG	QC	UMI floor	total UMIs 480 < 500	480	300	0
mouse	uninduced_mck8b	mck8b	CAAGGGAGTAGGTTTC-1-uninduced_mck8b	CAAGGGAGTAGGTTTC	QC	count-depth MAD	total UMIs 602 outside [642.2, 27737.4]	602	492	0
mouse	uninduced_mck8b	mck8b	GTGCTGGTCGAAGGAC-1-uninduced_mck8b	GTGCTGGTCGAAGGAC	QC	count-depth MAD	total UMIs 565 outside [642.2, 27737.4]	565	410	0
mouse	uninduced_mck8b	mck8b	GCTTTCGGTCAACCAT-1-uninduced_mck8b	GCTTTCGGTCAACCAT	QC	count-depth MAD	total UMIs 570 outside [642.2, 27737.4]	570	431	0
mouse	uninduced_mck8b	mck8b	ATTCATCCACTCAAGT-1-uninduced_mck8b	ATTCATCCACTCAAGT	QC	UMI floor	total UMIs 96 < 500	96	37	0
mouse	uninduced_mck8b	mck8b	AGGAGGTAGAATAGTC-1-uninduced_mck8b	AGGAGGTAGAATAGTC	QC	count-depth MAD	total UMIs 530 outside [642.2, 27737.4]	530	378	0
mouse	uninduced_mck8b	mck8b	GTGGTTATCGTCGCTT-1-uninduced_mck8b	GTGGTTATCGTCGCTT	QC	count-depth MAD	total UMIs 506 outside [642.2, 27737.4]	506	384	0
mouse	uninduced_mck8b	mck8b	CACTAAGCAACACGAG-1-uninduced_mck8b	CACTAAGCAACACGAG	QC	UMI floor	total UMIs 455 < 500	455	372	0
mouse	uninduced_mck8b	mck8b	TCCGATCCAACGTATC-1-uninduced_mck8b	TCCGATCCAACGTATC	QC	count-depth MAD	total UMIs 528 outside [642.2, 27737.4]	528	397	0
mouse	uninduced_mck8b	mck8b	TCCCACAAGACTACCT-1-uninduced_mck8b	TCCCACAAGACTACCT	QC	count-depth MAD	total UMIs 559 outside [642.2, 27737.4]	559	352	0
mouse	uninduced_mck8b	mck8b	GTCTAGACAAGCGAAC-1-uninduced_mck8b	GTCTAGACAAGCGAAC	QC	count-depth MAD	total UMIs 575 outside [642.2, 27737.4]	575	438	0
mouse	uninduced_mck8b	mck8b	CAGGGCTAGGGTTAAT-1-uninduced_mck8b	CAGGGCTAGGGTTAAT	QC	UMI floor	total UMIs 478 < 500	478	388	0
mouse	uninduced_mck8b	mck8b	CCGGTGACAGAGTTGG-1-uninduced_mck8b	CCGGTGACAGAGTTGG	QC	count-depth MAD	total UMIs 515 outside [642.2, 27737.4]	515	407	0
mouse	uninduced_mck8b	mck8b	GAAGGACGTCCACGCA-1-uninduced_mck8b	GAAGGACGTCCACGCA	QC	UMI floor	total UMIs 498 < 500	498	388	0
mouse	uninduced_mck8b	mck8b	CTTCGGTAGAGCATCG-1-uninduced_mck8b	CTTCGGTAGAGCATCG	QC	detected-gene MAD	detected genes 515 outside [604.9, 8067.5]	676	515	0
mouse	uninduced_mck8b	mck8b	TGAATGCTCTCGGTCT-1-uninduced_mck8b	TGAATGCTCTCGGTCT	QC	UMI floor	total UMIs 378 < 500	378	307	0
mouse	uninduced_mck8b	mck8b	TTTATGCTCATACGAC-1-uninduced_mck8b	TTTATGCTCATACGAC	QC	UMI floor	total UMIs 269 < 500	269	188	0
mouse	uninduced_mck8b	mck8b	ATTCTTGCACGGAAGT-1-uninduced_mck8b	ATTCTTGCACGGAAGT	QC	detected-gene MAD	detected genes 523 outside [604.9, 8067.5]	679	523	0
mouse	uninduced_mck8b	mck8b	TAGCACAGTATAGGGC-1-uninduced_mck8b	TAGCACAGTATAGGGC	QC	UMI floor	total UMIs 469 < 500	469	378	0
mouse	uninduced_mck8b	mck8b	CTCAGTCAGCTCGACC-1-uninduced_mck8b	CTCAGTCAGCTCGACC	QC	count-depth MAD	total UMIs 512 outside [642.2, 27737.4]	512	392	0
mouse	uninduced_mck8b	mck8b	CTAACTTAGCATTGTC-1-uninduced_mck8b	CTAACTTAGCATTGTC	QC	UMI floor	total UMIs 389 < 500	389	308	0
mouse	uninduced_mck8b	mck8b	ACGTAACTCGGCTTCT-1-uninduced_mck8b	ACGTAACTCGGCTTCT	QC	UMI floor	total UMIs 411 < 500	411	303	0
mouse	uninduced_mck8b	mck8b	AGTGCCGTCTATACGG-1-uninduced_mck8b	AGTGCCGTCTATACGG	QC	count-depth MAD	total UMIs 524 outside [642.2, 27737.4]	524	409	0
mouse	uninduced_mck8b	mck8b	GAGTGTTAGTCAACAA-1-uninduced_mck8b	GAGTGTTAGTCAACAA	QC	UMI floor	total UMIs 434 < 500	434	337	0
mouse	uninduced_mck8b	mck8b	GCATCGGCAAACTGCT-1-uninduced_mck8b	GCATCGGCAAACTGCT	QC	count-depth MAD	total UMIs 573 outside [642.2, 27737.4]	573	395	0
mouse	uninduced_mck8b	mck8b	CGATGCGCAGCCGTTG-1-uninduced_mck8b	CGATGCGCAGCCGTTG	QC	UMI floor	total UMIs 492 < 500	492	398	0
mouse	uninduced_mck8b	mck8b	TTAATCCGTGGTTCTA-1-uninduced_mck8b	TTAATCCGTGGTTCTA	QC	count-depth MAD	total UMIs 551 outside [642.2, 27737.4]	551	422	0
mouse	uninduced_mck8b	mck8b	TTGAACGGTCCGAAAG-1-uninduced_mck8b	TTGAACGGTCCGAAAG	QC	count-depth MAD	total UMIs 536 outside [642.2, 27737.4]	536	450	0
mouse	uninduced_mck8b	mck8b	AGTACCACAGCAGATG-1-uninduced_mck8b	AGTACCACAGCAGATG	QC	UMI floor	total UMIs 0 < 500	0	0
mouse	uninduced_mck8b	mck8b	CTCTGGTAGAGTCTGG-1-uninduced_mck8b	CTCTGGTAGAGTCTGG	QC	count-depth MAD	total UMIs 581 outside [642.2, 27737.4]	581	440	0
mouse	uninduced_mck8b	mck8b	TGTGAGTGTTGACTGT-1-uninduced_mck8b	TGTGAGTGTTGACTGT	QC	UMI floor	total UMIs 488 < 500	488	399	0.41
mouse	uninduced_mck8b	mck8b	ATCAGGTTCATGAGGG-1-uninduced_mck8b	ATCAGGTTCATGAGGG	QC	UMI floor	total UMIs 352 < 500	352	301	0
mouse	uninduced_mck8b	mck8b	TGTCCTGTCTGGGCGT-1-uninduced_mck8b	TGTCCTGTCTGGGCGT	QC	count-depth MAD	total UMIs 602 outside [642.2, 27737.4]	602	422	0
mouse	uninduced_mck8b	mck8b	AGACCCGAGTCCCAAT-1-uninduced_mck8b	AGACCCGAGTCCCAAT	QC	UMI floor	total UMIs 491 < 500	491	378	0
mouse	uninduced_mck8b	mck8b	TAGGAGGTCGCTTGAA-1-uninduced_mck8b	TAGGAGGTCGCTTGAA	QC	UMI floor	total UMIs 391 < 500	391	317	0
mouse	uninduced_mck8b	mck8b	GAAGAATTCTTCGCTG-1-uninduced_mck8b	GAAGAATTCTTCGCTG	QC	UMI floor	total UMIs 488 < 500	488	355	0
mouse	uninduced_mck8b	mck8b	CCGGACACAGTCGTTA-1-uninduced_mck8b	CCGGACACAGTCGTTA	QC	count-depth MAD	total UMIs 501 outside [642.2, 27737.4]	501	401	0
mouse	uninduced_mck8b	mck8b	ATCACGATCTAAACGC-1-uninduced_mck8b	ATCACGATCTAAACGC	QC	count-depth MAD	total UMIs 523 outside [642.2, 27737.4]	523	329	0
mouse	uninduced_mck8b	mck8b	TTCATTGGTAGCTGTT-1-uninduced_mck8b	TTCATTGGTAGCTGTT	QC	UMI floor	total UMIs 348 < 500	348	235	0
mouse	uninduced_mck8b	mck8b	GGGCTACAGCCTCAGC-1-uninduced_mck8b	GGGCTACAGCCTCAGC	QC	count-depth MAD	total UMIs 504 outside [642.2, 27737.4]	504	350	0
mouse	uninduced_mck8b	mck8b	TTTCAGTAGTCTGCAT-1-uninduced_mck8b	TTTCAGTAGTCTGCAT	QC	UMI floor	total UMIs 352 < 500	352	236	0
mouse	uninduced_mck8b	mck8b	GGTTAACGTACGATCT-1-uninduced_mck8b	GGTTAACGTACGATCT	QC	UMI floor	total UMIs 454 < 500	454	349	0
mouse	uninduced_mck8b	mck8b	TACTTACTCTCCGATC-1-uninduced_mck8b	TACTTACTCTCCGATC	QC	UMI floor	total UMIs 450 < 500	450	322	0
mouse	uninduced_mck8b	mck8b	ATTACTCAGACGGATC-1-uninduced_mck8b	ATTACTCAGACGGATC	QC	UMI floor	total UMIs 476 < 500	476	399	0
mouse	uninduced_mck8b	mck8b	CATTCATTCAGCTTCC-1-uninduced_mck8b	CATTCATTCAGCTTCC	QC	UMI floor	total UMIs 392 < 500	392	293	0
mouse	uninduced_mck8b	mck8b	CATTCATCAAACGTGG-1-uninduced_mck8b	CATTCATCAAACGTGG	QC	UMI floor	total UMIs 328 < 500	328	246	0
mouse	uninduced_mck8b	mck8b	CTGCTCAAGCTGCGAA-1-uninduced_mck8b	CTGCTCAAGCTGCGAA	QC	UMI floor	total UMIs 489 < 500	489	367	0
mouse	uninduced_mck8b	mck8b	CCCAACTAGCACGTCC-1-uninduced_mck8b	CCCAACTAGCACGTCC	QC	UMI floor	total UMIs 347 < 500	347	266	0
mouse	uninduced_mck8b	mck8b	TCACGCTAGGGCAGAG-1-uninduced_mck8b	TCACGCTAGGGCAGAG	QC	count-depth MAD	total UMIs 602 outside [642.2, 27737.4]	602	431	0
mouse	uninduced_mck8b	mck8b	GTTGCGGGTGTCGCTG-1-uninduced_mck8b	GTTGCGGGTGTCGCTG	QC	count-depth MAD	total UMIs 558 outside [642.2, 27737.4]	558	406	0
mouse	uninduced_mck8b	mck8b	CATAAGCGTTTCCAAG-1-uninduced_mck8b	CATAAGCGTTTCCAAG	QC	UMI floor	total UMIs 474 < 500	474	361	0
mouse	uninduced_mck8b	mck8b	TTAGTCTAGCGCCGTT-1-uninduced_mck8b	TTAGTCTAGCGCCGTT	QC	count-depth MAD	total UMIs 557 outside [642.2, 27737.4]	557	349	0
mouse	uninduced_mck8b	mck8b	TTGTTCACAGACCGCT-1-uninduced_mck8b	TTGTTCACAGACCGCT	QC	UMI floor	total UMIs 252 < 500	252	163	0
mouse	uninduced_mck8b	mck8b	ATCCATTTCTTGGGCG-1-uninduced_mck8b	ATCCATTTCTTGGGCG	QC	UMI floor	total UMIs 429 < 500	429	327	0
mouse	uninduced_mck8b	mck8b	TCACAAGAGGGTTTCT-1-uninduced_mck8b	TCACAAGAGGGTTTCT	QC	UMI floor	total UMIs 381 < 500	381	288	0
mouse	uninduced_mck8b	mck8b	CTATCCGTCCGTATAG-1-uninduced_mck8b	CTATCCGTCCGTATAG	QC	count-depth MAD	total UMIs 519 outside [642.2, 27737.4]	519	387	0
mouse	uninduced_mck8b	mck8b	GAGATGGTCTTGCAAG-1-uninduced_mck8b	GAGATGGTCTTGCAAG	QC	UMI floor	total UMIs 490 < 500	490	343	0
mouse	uninduced_mck8b	mck8b	GTTGCGGTCCAGCACG-1-uninduced_mck8b	GTTGCGGTCCAGCACG	QC	count-depth MAD	total UMIs 560 outside [642.2, 27737.4]	560	446	0
mouse	uninduced_mck8b	mck8b	GACGTTAAGTCATAGA-1-uninduced_mck8b	GACGTTAAGTCATAGA	QC	count-depth MAD	total UMIs 601 outside [642.2, 27737.4]	601	430	0
mouse	uninduced_mck8b	mck8b	TCTATCAAGGAGCAAA-1-uninduced_mck8b	TCTATCAAGGAGCAAA	QC	UMI floor	total UMIs 433 < 500	433	326	0
mouse	uninduced_mck8b	mck8b	TGGAGAGAGTGTACAA-1-uninduced_mck8b	TGGAGAGAGTGTACAA	QC	UMI floor	total UMIs 408 < 500	408	323	0
mouse	uninduced_mck8b	mck8b	ATGGTTGAGGTGCAGT-1-uninduced_mck8b	ATGGTTGAGGTGCAGT	QC	count-depth MAD	total UMIs 525 outside [642.2, 27737.4]	525	442	0
mouse	uninduced_mck8b	mck8b	CACTGTCTCATTTGTC-1-uninduced_mck8b	CACTGTCTCATTTGTC	QC	UMI floor	total UMIs 493 < 500	493	406	0
mouse	uninduced_mck8b	mck8b	CGTGTCTAGCTGTACT-1-uninduced_mck8b	CGTGTCTAGCTGTACT	QC	count-depth MAD	total UMIs 582 outside [642.2, 27737.4]	582	413	0
mouse	uninduced_mck8b	mck8b	GGGTAGAGTCTCCTGT-1-uninduced_mck8b	GGGTAGAGTCTCCTGT	QC	UMI floor	total UMIs 252 < 500	252	185	0
mouse	uninduced_mck8b	mck8b	TGGGTTAAGCATTTGC-1-uninduced_mck8b	TGGGTTAAGCATTTGC	QC	UMI floor	total UMIs 452 < 500	452	344	0
mouse	uninduced_mck8b	mck8b	CCAATGACATCACAGT-1-uninduced_mck8b	CCAATGACATCACAGT	QC	UMI floor	total UMIs 254 < 500	254	204	0
mouse	uninduced_mck8b	mck8b	TATTGCTAGGCAATGC-1-uninduced_mck8b	TATTGCTAGGCAATGC	QC	UMI floor	total UMIs 353 < 500	353	296	0
mouse	uninduced_mck8b	mck8b	CCCGGAAAGCTGACTT-1-uninduced_mck8b	CCCGGAAAGCTGACTT	QC	detected-gene MAD	detected genes 503 outside [604.9, 8067.5]	682	503	0.293
mouse	uninduced_mck8b	mck8b	CTGCAGGCATACAGGG-1-uninduced_mck8b	CTGCAGGCATACAGGG	QC	UMI floor	total UMIs 387 < 500	387	303	0
mouse	uninduced_mck8b	mck8b	CTACCCACAGTAACCT-1-uninduced_mck8b	CTACCCACAGTAACCT	QC	UMI floor	total UMIs 438 < 500	438	310	0
mouse	uninduced_mck8b	mck8b	AAACCCATCCAATGCA-1-uninduced_mck8b	AAACCCATCCAATGCA	QC	UMI floor	total UMIs 247 < 500	247	156	0
mouse	uninduced_mck8b	mck8b	GATGACTTCGCCGTGA-1-uninduced_mck8b	GATGACTTCGCCGTGA	QC	UMI floor	total UMIs 485 < 500	485	371	0
mouse	uninduced_mck8b	mck8b	ATCATTCAGACGGTTG-1-uninduced_mck8b	ATCATTCAGACGGTTG	QC	UMI floor	total UMIs 287 < 500	287	229	0
mouse	uninduced_mck8b	mck8b	AACCCAACAGTGCCTG-1-uninduced_mck8b	AACCCAACAGTGCCTG	QC	UMI floor	total UMIs 371 < 500	371	274	0
mouse	uninduced_mck8b	mck8b	TTCCGTGAGTCGCTAT-1-uninduced_mck8b	TTCCGTGAGTCGCTAT	QC	count-depth MAD	total UMIs 590 outside [642.2, 27737.4]	590	441	0
mouse	uninduced_mck8b	mck8b	TGTGGCGTCGATACGT-1-uninduced_mck8b	TGTGGCGTCGATACGT	QC	count-depth MAD	total UMIs 590 outside [642.2, 27737.4]	590	462	0
mouse	uninduced_mck8b	mck8b	GACCCAGCAGTGACCC-1-uninduced_mck8b	GACCCAGCAGTGACCC	QC	UMI floor	total UMIs 456 < 500	456	356	0
mouse	uninduced_mck8b	mck8b	ACATCCCTCAAAGGTA-1-uninduced_mck8b	ACATCCCTCAAAGGTA	QC	UMI floor	total UMIs 441 < 500	441	319	0
mouse	uninduced_mck8b	mck8b	ACTGTCCGTAGCGTCC-1-uninduced_mck8b	ACTGTCCGTAGCGTCC	QC	count-depth MAD	total UMIs 571 outside [642.2, 27737.4]	571	467	0
mouse	uninduced_mck8b	mck8b	TGCAGTACACTCCGAG-1-uninduced_mck8b	TGCAGTACACTCCGAG	QC	UMI floor	total UMIs 419 < 500	419	323	0
mouse	uninduced_mck8b	mck8b	TTACGTTAGCCTAGGA-1-uninduced_mck8b	TTACGTTAGCCTAGGA	QC	UMI floor	total UMIs 184 < 500	184	116	0
mouse	uninduced_mck8b	mck8b	CAGGTATTCCACGTGG-1-uninduced_mck8b	CAGGTATTCCACGTGG	QC	count-depth MAD	total UMIs 568 outside [642.2, 27737.4]	568	434	0
mouse	uninduced_mck8b	mck8b	TGCCGAGCAATCGCAT-1-uninduced_mck8b	TGCCGAGCAATCGCAT	QC	count-depth MAD	total UMIs 521 outside [642.2, 27737.4]	521	396	0
mouse	uninduced_mck8b	mck8b	ACGCACGGTATCGCGC-1-uninduced_mck8b	ACGCACGGTATCGCGC	QC	count-depth MAD	total UMIs 523 outside [642.2, 27737.4]	523	381	0
mouse	uninduced_mck8b	mck8b	AAGCGTTTCACAACCA-1-uninduced_mck8b	AAGCGTTTCACAACCA	QC	UMI floor	total UMIs 241 < 500	241	150	0
mouse	uninduced_mck8b	mck8b	GAGTTACGTCTCCCTA-1-uninduced_mck8b	GAGTTACGTCTCCCTA	QC	count-depth MAD	total UMIs 622 outside [642.2, 27737.4]	622	410	0
mouse	uninduced_mck8b	mck8b	GATTCGAAGATGCTAA-1-uninduced_mck8b	GATTCGAAGATGCTAA	QC	UMI floor	total UMIs 423 < 500	423	336	0
mouse	uninduced_mck8b	mck8b	AGTCACAGTCCTGTCT-1-uninduced_mck8b	AGTCACAGTCCTGTCT	QC	count-depth MAD	total UMIs 581 outside [642.2, 27737.4]	581	468	0
mouse	uninduced_mck8b	mck8b	CAACCTCTCGAACTCA-1-uninduced_mck8b	CAACCTCTCGAACTCA	QC	UMI floor	total UMIs 474 < 500	474	344	0
mouse	uninduced_mck8b	mck8b	GTGCAGCTCGCACGAC-1-uninduced_mck8b	GTGCAGCTCGCACGAC	QC	count-depth MAD	total UMIs 513 outside [642.2, 27737.4]	513	348	0
mouse	uninduced_mck8b	mck8b	AGTACTGTCCGCTGTT-1-uninduced_mck8b	AGTACTGTCCGCTGTT	QC	count-depth MAD	total UMIs 553 outside [642.2, 27737.4]	553	386	0
mouse	uninduced_mck8b	mck8b	ATCACGAGTGCCGTTG-1-uninduced_mck8b	ATCACGAGTGCCGTTG	QC	count-depth MAD	total UMIs 531 outside [642.2, 27737.4]	531	408	0
mouse	uninduced_mck8b	mck8b	ACGGGTCGTCTTGTCC-1-uninduced_mck8b	ACGGGTCGTCTTGTCC	QC	UMI floor	total UMIs 459 < 500	459	370	0
mouse	uninduced_mck8b	mck8b	GTCGTAAGTGTACGCC-1-uninduced_mck8b	GTCGTAAGTGTACGCC	QC	count-depth MAD	total UMIs 578 outside [642.2, 27737.4]	578	486	0
mouse	uninduced_mck8b	mck8b	CTTCCTTCACGAGGAT-1-uninduced_mck8b	CTTCCTTCACGAGGAT	QC	count-depth MAD	total UMIs 533 outside [642.2, 27737.4]	533	358	0
mouse	uninduced_mck8b	mck8b	CTCAACCCAGCCGGTT-1-uninduced_mck8b	CTCAACCCAGCCGGTT	QC	UMI floor	total UMIs 475 < 500	475	335	0
mouse	uninduced_mck8b	mck8b	AAAGTCCAGTTGGAGC-1-uninduced_mck8b	AAAGTCCAGTTGGAGC	QC	UMI floor	total UMIs 467 < 500	467	303	0
mouse	uninduced_mck8b	mck8b	GTCGCGAGTTATGGTC-1-uninduced_mck8b	GTCGCGAGTTATGGTC	QC	detected-gene MAD	detected genes 560 outside [604.9, 8067.5]	666	560	0
mouse	uninduced_mck8b	mck8b	CATTTCAGTGAAAGTT-1-uninduced_mck8b	CATTTCAGTGAAAGTT	QC	UMI floor	total UMIs 119 < 500	119	48	0
mouse	uninduced_mck8b	mck8b	AGGGTGATCACATCAG-1-uninduced_mck8b	AGGGTGATCACATCAG	QC	UMI floor	total UMIs 326 < 500	326	251	0
mouse	uninduced_mck8b	mck8b	CATGGATCAACAAGAT-1-uninduced_mck8b	CATGGATCAACAAGAT	QC	UMI floor	total UMIs 458 < 500	458	368	0
mouse	uninduced_mck8b	mck8b	TGTCCCAGTAAGTCAA-1-uninduced_mck8b	TGTCCCAGTAAGTCAA	QC	UMI floor	total UMIs 368 < 500	368	239	0
mouse	uninduced_mck8b	mck8b	CTCGAGGGTCGAGATG-1-uninduced_mck8b	CTCGAGGGTCGAGATG	QC	UMI floor	total UMIs 441 < 500	441	291	0
mouse	uninduced_mck8b	mck8b	CGCGTGATCTCCGAAA-1-uninduced_mck8b	CGCGTGATCTCCGAAA	QC	detected-gene MAD	detected genes 411 outside [604.9, 8067.5]	648	411	0
mouse	uninduced_mck8b	mck8b	GACCGTGAGAGGCGTT-1-uninduced_mck8b	GACCGTGAGAGGCGTT	QC	UMI floor	total UMIs 392 < 500	392	313	0
mouse	uninduced_mck8b	mck8b	TCACAAGGTAATCAGA-1-uninduced_mck8b	TCACAAGGTAATCAGA	QC	UMI floor	total UMIs 280 < 500	280	199	0
mouse	uninduced_mck8b	mck8b	CACGTGGAGGGTAATT-1-uninduced_mck8b	CACGTGGAGGGTAATT	QC	count-depth MAD	total UMIs 525 outside [642.2, 27737.4]	525	410	0
mouse	uninduced_mck8b	mck8b	TGATCAGAGGGTCACA-1-uninduced_mck8b	TGATCAGAGGGTCACA	QC	UMI floor	total UMIs 420 < 500	420	364	0
mouse	uninduced_mck8b	mck8b	CAACCAATCTCTAGGA-1-uninduced_mck8b	CAACCAATCTCTAGGA	QC	count-depth MAD	total UMIs 557 outside [642.2, 27737.4]	557	375	0
mouse	uninduced_mck8b	mck8b	GAGTGAGTCCTCATAT-1-uninduced_mck8b	GAGTGAGTCCTCATAT	QC	UMI floor	total UMIs 480 < 500	480	375	0
mouse	uninduced_mck8b	mck8b	AGGTCATAGTGTAGTA-1-uninduced_mck8b	AGGTCATAGTGTAGTA	QC	UMI floor	total UMIs 487 < 500	487	367	0
mouse	uninduced_mck8b	mck8b	TCAAGCAAGTTGGCGA-1-uninduced_mck8b	TCAAGCAAGTTGGCGA	QC	UMI floor	total UMIs 456 < 500	456	325	0
mouse	uninduced_mck8b	mck8b	GTGTGGCCAAGGGCAT-1-uninduced_mck8b	GTGTGGCCAAGGGCAT	QC	count-depth MAD	total UMIs 539 outside [642.2, 27737.4]	539	369	0
mouse	uninduced_mck8b	mck8b	ATGAAAGGTACATACC-1-uninduced_mck8b	ATGAAAGGTACATACC	QC	count-depth MAD	total UMIs 509 outside [642.2, 27737.4]	509	386	0
mouse	uninduced_mck8b	mck8b	GTAGAGGAGTGGCAGT-1-uninduced_mck8b	GTAGAGGAGTGGCAGT	QC	UMI floor	total UMIs 488 < 500	488	374	0
mouse	uninduced_mck8b	mck8b	TGAATCGAGAGCCTGA-1-uninduced_mck8b	TGAATCGAGAGCCTGA	QC	count-depth MAD	total UMIs 519 outside [642.2, 27737.4]	519	433	0
mouse	uninduced_mck8b	mck8b	TACCGAAAGTTGTCAC-1-uninduced_mck8b	TACCGAAAGTTGTCAC	QC	UMI floor	total UMIs 454 < 500	454	373	0
mouse	uninduced_mck8b	mck8b	CTACCTGTCTGTCAGA-1-uninduced_mck8b	CTACCTGTCTGTCAGA	QC	count-depth MAD	total UMIs 587 outside [642.2, 27737.4]	587	381	0
mouse	uninduced_mck8b	mck8b	GTCACTCAGGCTGTAG-1-uninduced_mck8b	GTCACTCAGGCTGTAG	QC	UMI floor	total UMIs 426 < 500	426	347	0
mouse	uninduced_mck8b	mck8b	TAAGCGTGTGTTTGCA-1-uninduced_mck8b	TAAGCGTGTGTTTGCA	QC	count-depth MAD	total UMIs 567 outside [642.2, 27737.4]	567	382	0
mouse	uninduced_mck8b	mck8b	ACAGCCGCACATGTTG-1-uninduced_mck8b	ACAGCCGCACATGTTG	QC	UMI floor	total UMIs 371 < 500	371	291	0
mouse	uninduced_mck8b	mck8b	GTGACGCCACTCCCTA-1-uninduced_mck8b	GTGACGCCACTCCCTA	QC	UMI floor	total UMIs 114 < 500	114	65	0
mouse	uninduced_mck8b	mck8b	TATTTCGAGGAGAGTA-1-uninduced_mck8b	TATTTCGAGGAGAGTA	QC	count-depth MAD	total UMIs 547 outside [642.2, 27737.4]	547	422	0
mouse	uninduced_mck8b	mck8b	AGGGTGACAGTCGCAC-1-uninduced_mck8b	AGGGTGACAGTCGCAC	QC	UMI floor	total UMIs 389 < 500	389	259	0
mouse	uninduced_mck8b	mck8b	ATTCACTCAATTTCTC-1-uninduced_mck8b	ATTCACTCAATTTCTC	QC	UMI floor	total UMIs 392 < 500	392	332	0
mouse	uninduced_mck8b	mck8b	TACCGGGTCTCCGCAT-1-uninduced_mck8b	TACCGGGTCTCCGCAT	QC	UMI floor	total UMIs 440 < 500	440	331	0
mouse	uninduced_mck8b	mck8b	AGGTCATTCGCAACAT-1-uninduced_mck8b	AGGTCATTCGCAACAT	QC	UMI floor	total UMIs 300 < 500	300	217	0
mouse	uninduced_mck8b	mck8b	AATAGAGCATGGGTTT-1-uninduced_mck8b	AATAGAGCATGGGTTT	QC	UMI floor	total UMIs 455 < 500	455	332	0
mouse	uninduced_mck8b	mck8b	CAACAGTTCAGAGCGA-1-uninduced_mck8b	CAACAGTTCAGAGCGA	QC	UMI floor	total UMIs 495 < 500	495	359	0
mouse	uninduced_mck8b	mck8b	ATAGACCGTCATACCA-1-uninduced_mck8b	ATAGACCGTCATACCA	QC	UMI floor	total UMIs 373 < 500	373	311	0
mouse	uninduced_mck8b	mck8b	GGAAGTGGTTCGGTAT-1-uninduced_mck8b	GGAAGTGGTTCGGTAT	QC	UMI floor	total UMIs 361 < 500	361	278	0
mouse	uninduced_mck8b	mck8b	CATGAGTAGAATGTTG-1-uninduced_mck8b	CATGAGTAGAATGTTG	QC	UMI floor	total UMIs 455 < 500	455	377	0
mouse	uninduced_mck8b	mck8b	GTTCCGTAGCCATTGT-1-uninduced_mck8b	GTTCCGTAGCCATTGT	QC	UMI floor	total UMIs 98 < 500	98	27	0
mouse	uninduced_mck8b	mck8b	CACAACAAGTGTTGAA-1-uninduced_mck8b	CACAACAAGTGTTGAA	QC	UMI floor	total UMIs 254 < 500	254	216	0
mouse	uninduced_mck8b	mck8b	ATCATTCAGGTTAAAC-1-uninduced_mck8b	ATCATTCAGGTTAAAC	QC	UMI floor	total UMIs 472 < 500	472	375	0
mouse	uninduced_mck8b	mck8b	ATCACTTGTACCCAGC-1-uninduced_mck8b	ATCACTTGTACCCAGC	QC	count-depth MAD	total UMIs 517 outside [642.2, 27737.4]	517	339	0
mouse	uninduced_mck8b	mck8b	ACGATGTAGTGCCAGA-1-uninduced_mck8b	ACGATGTAGTGCCAGA	QC	UMI floor	total UMIs 394 < 500	394	338	0
mouse	uninduced_mck8b	mck8b	CTCATTATCTCGGGAC-1-uninduced_mck8b	CTCATTATCTCGGGAC	QC	UMI floor	total UMIs 484 < 500	484	374	0
mouse	uninduced_mck8b	mck8b	AGTAACCCAATAACCC-1-uninduced_mck8b	AGTAACCCAATAACCC	QC	count-depth MAD	total UMIs 519 outside [642.2, 27737.4]	519	403	0
mouse	uninduced_mck8b	mck8b	CTTGATTGTCGCAACC-1-uninduced_mck8b	CTTGATTGTCGCAACC	QC	count-depth MAD	total UMIs 502 outside [642.2, 27737.4]	502	384	0
mouse	uninduced_mck8b	mck8b	ATGGGAGTCGCGCCAA-1-uninduced_mck8b	ATGGGAGTCGCGCCAA	QC	UMI floor	total UMIs 136 < 500	136	104	0
mouse	uninduced_mck8b	mck8b	TGCTGAACAATAAGGT-1-uninduced_mck8b	TGCTGAACAATAAGGT	QC	UMI floor	total UMIs 457 < 500	457	365	0
mouse	uninduced_mck8b	mck8b	TCACTCGGTGAGGCAT-1-uninduced_mck8b	TCACTCGGTGAGGCAT	QC	UMI floor	total UMIs 441 < 500	441	322	0
mouse	uninduced_mck8b	mck8b	TGGGATTAGCTGGCCT-1-uninduced_mck8b	TGGGATTAGCTGGCCT	QC	UMI floor	total UMIs 371 < 500	371	295	0
mouse	uninduced_mck8b	mck8b	ATGGAGGAGTAACAGT-1-uninduced_mck8b	ATGGAGGAGTAACAGT	QC	UMI floor	total UMIs 368 < 500	368	282	0
mouse	uninduced_mck8b	mck8b	TCACAAGCAACGGTAG-1-uninduced_mck8b	TCACAAGCAACGGTAG	QC	UMI floor	total UMIs 372 < 500	372	279	0
mouse	uninduced_mck8b	mck8b	CGCCATTCATCCCACT-1-uninduced_mck8b	CGCCATTCATCCCACT	QC	count-depth MAD	total UMIs 594 outside [642.2, 27737.4]	594	416	0
mouse	uninduced_mck8b	mck8b	GTTCTATTCCATCACC-1-uninduced_mck8b	GTTCTATTCCATCACC	QC	UMI floor	total UMIs 368 < 500	368	278	0
mouse	uninduced_mck8b	mck8b	AGGATAAGTGACTATC-1-uninduced_mck8b	AGGATAAGTGACTATC	QC	UMI floor	total UMIs 255 < 500	255	200	0
mouse	uninduced_mck8b	mck8b	CAATACGCATTGAAAG-1-uninduced_mck8b	CAATACGCATTGAAAG	QC	UMI floor	total UMIs 92 < 500	92	41	0
mouse	uninduced_mck8b	mck8b	CCGGGTATCTCGGCTT-1-uninduced_mck8b	CCGGGTATCTCGGCTT	QC	UMI floor	total UMIs 299 < 500	299	241	0
mouse	uninduced_mck8b	mck8b	AACCAACCACTCCTTG-1-uninduced_mck8b	AACCAACCACTCCTTG	QC	UMI floor	total UMIs 208 < 500	208	95	0
mouse	uninduced_mck8b	mck8b	TTAGTCTTCCCATGGG-1-uninduced_mck8b	TTAGTCTTCCCATGGG	QC	UMI floor	total UMIs 387 < 500	387	235	0
mouse	uninduced_mck8b	mck8b	GTGCTGGGTAGAGTTA-1-uninduced_mck8b	GTGCTGGGTAGAGTTA	QC	UMI floor	total UMIs 408 < 500	408	340	0
mouse	uninduced_mck8b	mck8b	TATTGCTCAATAAGGT-1-uninduced_mck8b	TATTGCTCAATAAGGT	QC	count-depth MAD	total UMIs 545 outside [642.2, 27737.4]	545	432	0
mouse	uninduced_mck8b	mck8b	TGGAGAGGTCTTCAAG-1-uninduced_mck8b	TGGAGAGGTCTTCAAG	QC	count-depth MAD	total UMIs 595 outside [642.2, 27737.4]	595	396	0
mouse	uninduced_mck8b	mck8b	CGGGACTTCAACTGGT-1-uninduced_mck8b	CGGGACTTCAACTGGT	QC	UMI floor	total UMIs 306 < 500	306	252	0
mouse	uninduced_mck8b	mck8b	AGTTCCCTCGCCAACG-1-uninduced_mck8b	AGTTCCCTCGCCAACG	QC	UMI floor	total UMIs 290 < 500	290	227	0
mouse	uninduced_mck8b	mck8b	ACCGTTCAGGACAAGA-1-uninduced_mck8b	ACCGTTCAGGACAAGA	QC	UMI floor	total UMIs 265 < 500	265	174	0
mouse	uninduced_mck8b	mck8b	GTCATCCTCCACGTAA-1-uninduced_mck8b	GTCATCCTCCACGTAA	QC	UMI floor	total UMIs 371 < 500	371	253	0
mouse	uninduced_mck8b	mck8b	AGACCATGTCTGTGCG-1-uninduced_mck8b	AGACCATGTCTGTGCG	QC	UMI floor	total UMIs 343 < 500	343	270	0
mouse	uninduced_mck8b	mck8b	GTTAGACAGGTAGTAT-1-uninduced_mck8b	GTTAGACAGGTAGTAT	QC	UMI floor	total UMIs 442 < 500	442	299	0
mouse	uninduced_mck8b	mck8b	TCATGAGCATCAGCGC-1-uninduced_mck8b	TCATGAGCATCAGCGC	QC	UMI floor	total UMIs 308 < 500	308	223	0
mouse	uninduced_mck8b	mck8b	AATGACCAGGTCATTC-1-uninduced_mck8b	AATGACCAGGTCATTC	QC	UMI floor	total UMIs 337 < 500	337	245	0
mouse	uninduced_mck8b	mck8b	CATGCAATCATTACGG-1-uninduced_mck8b	CATGCAATCATTACGG	QC	UMI floor	total UMIs 403 < 500	403	276	0.248
mouse	uninduced_mck8b	mck8b	GTCATGAAGAGCCGAT-1-uninduced_mck8b	GTCATGAAGAGCCGAT	QC	UMI floor	total UMIs 391 < 500	391	290	0
mouse	uninduced_mck8b	mck8b	GGGACCTAGGTACAAT-1-uninduced_mck8b	GGGACCTAGGTACAAT	QC	UMI floor	total UMIs 137 < 500	137	104	0
mouse	uninduced_mck8b	mck8b	AGAACCTTCCAACACA-1-uninduced_mck8b	AGAACCTTCCAACACA	QC	UMI floor	total UMIs 471 < 500	471	282	0
mouse	uninduced_mck8b	mck8b	GACCTTCTCCTCTCTT-1-uninduced_mck8b	GACCTTCTCCTCTCTT	QC	UMI floor	total UMIs 37 < 500	37	22	0
mouse	uninduced_mck8b	mck8b	AACCCAACATTGCAAC-1-uninduced_mck8b	AACCCAACATTGCAAC	QC	UMI floor	total UMIs 369 < 500	369	220	0
mouse	uninduced_mck8b	mck8b	GTGCACGCAATCAGCT-1-uninduced_mck8b	GTGCACGCAATCAGCT	QC	UMI floor	total UMIs 465 < 500	465	369	0
mouse	uninduced_mck8b	mck8b	CATACAGAGGCAGGGA-1-uninduced_mck8b	CATACAGAGGCAGGGA	QC	UMI floor	total UMIs 468 < 500	468	388	0
mouse	uninduced_mck8b	mck8b	GACATCACATCTATCT-1-uninduced_mck8b	GACATCACATCTATCT	QC	UMI floor	total UMIs 71 < 500	71	21	0
mouse	uninduced_mck8b	mck8b	GTGCTGGTCCATGAGT-1-uninduced_mck8b	GTGCTGGTCCATGAGT	QC	UMI floor	total UMIs 235 < 500	235	175	0
mouse	uninduced_mck8b	mck8b	AGTAGCTAGCCAGACA-1-uninduced_mck8b	AGTAGCTAGCCAGACA	QC	UMI floor	total UMIs 389 < 500	389	345	0
mouse	uninduced_mck8b	mck8b	GTGTCCTGTCGAGCAA-1-uninduced_mck8b	GTGTCCTGTCGAGCAA	QC	count-depth MAD	total UMIs 615 outside [642.2, 27737.4]	615	513	0
mouse	uninduced_mck8b	mck8b	GGTGGCTAGATTGTGA-1-uninduced_mck8b	GGTGGCTAGATTGTGA	QC	count-depth MAD	total UMIs 540 outside [642.2, 27737.4]	540	436	0
mouse	uninduced_mck8b	mck8b	GCTACAAAGGATGGCT-1-uninduced_mck8b	GCTACAAAGGATGGCT	QC	UMI floor	total UMIs 316 < 500	316	263	0
mouse	uninduced_mck8b	mck8b	ACAGCCGTCACATTGG-1-uninduced_mck8b	ACAGCCGTCACATTGG	QC	UMI floor	total UMIs 387 < 500	387	304	0
mouse	uninduced_mck8b	mck8b	TCGCACTAGGTAGGCT-1-uninduced_mck8b	TCGCACTAGGTAGGCT	QC	UMI floor	total UMIs 481 < 500	481	385	0
mouse	uninduced_mck8b	mck8b	TGTTGGAGTTGTGGCC-1-uninduced_mck8b	TGTTGGAGTTGTGGCC	QC	count-depth MAD	total UMIs 521 outside [642.2, 27737.4]	521	445	0
mouse	uninduced_mck8b	mck8b	GAGAGGTAGGGTACAC-1-uninduced_mck8b	GAGAGGTAGGGTACAC	QC	UMI floor	total UMIs 231 < 500	231	182	0
mouse	uninduced_mck8b	mck8b	AGATGCTCACGTCTCT-1-uninduced_mck8b	AGATGCTCACGTCTCT	QC	UMI floor	total UMIs 297 < 500	297	199	0
mouse	uninduced_mck8b	mck8b	TACCTGCTCCACGTAA-1-uninduced_mck8b	TACCTGCTCCACGTAA	QC	count-depth MAD	total UMIs 602 outside [642.2, 27737.4]	602	482	0.166
mouse	uninduced_mck8b	mck8b	ATTTCTGGTATTTCCT-1-uninduced_mck8b	ATTTCTGGTATTTCCT	QC	UMI floor	total UMIs 272 < 500	272	221	0
mouse	uninduced_mck8b	mck8b	ACGATCATCCTTCTTC-1-uninduced_mck8b	ACGATCATCCTTCTTC	QC	UMI floor	total UMIs 248 < 500	248	185	0
mouse	uninduced_mck8b	mck8b	CGTCCATTCAGCAGAG-1-uninduced_mck8b	CGTCCATTCAGCAGAG	QC	UMI floor	total UMIs 416 < 500	416	333	0
mouse	uninduced_mck8b	mck8b	TGTGGCGCAATTGCGT-1-uninduced_mck8b	TGTGGCGCAATTGCGT	QC	UMI floor	total UMIs 278 < 500	278	207	0
mouse	uninduced_mck8b	mck8b	TTTCAGTAGGCTGGAT-1-uninduced_mck8b	TTTCAGTAGGCTGGAT	QC	count-depth MAD	total UMIs 571 outside [642.2, 27737.4]	571	456	0
mouse	uninduced_mck8b	mck8b	TGTACAGGTAATGATG-1-uninduced_mck8b	TGTACAGGTAATGATG	QC	UMI floor	total UMIs 324 < 500	324	272	0
mouse	uninduced_mck8b	mck8b	TCAGCAATCAAGCCTA-1-uninduced_mck8b	TCAGCAATCAAGCCTA	QC	UMI floor	total UMIs 475 < 500	475	346	0
mouse	uninduced_mck8b	mck8b	TCCCACAGTTGAATCC-1-uninduced_mck8b	TCCCACAGTTGAATCC	QC	UMI floor	total UMIs 343 < 500	343	225	0
mouse	uninduced_mck8b	mck8b	AACAAGACAAACAGGC-1-uninduced_mck8b	AACAAGACAAACAGGC	QC	UMI floor	total UMIs 221 < 500	221	168	0
mouse	uninduced_mck8b	mck8b	CTCACTGGTCACTTAG-1-uninduced_mck8b	CTCACTGGTCACTTAG	QC	UMI floor	total UMIs 460 < 500	460	349	0.435
mouse	uninduced_mck8b	mck8b	GATGAGGAGCCTCATA-1-uninduced_mck8b	GATGAGGAGCCTCATA	QC	UMI floor	total UMIs 263 < 500	263	204	0
mouse	uninduced_mck8b	mck8b	ATTCCTAGTACGCGTC-1-uninduced_mck8b	ATTCCTAGTACGCGTC	QC	UMI floor	total UMIs 418 < 500	418	343	0
mouse	uninduced_mck8b	mck8b	TCTTAGTTCGCTTAAG-1-uninduced_mck8b	TCTTAGTTCGCTTAAG	QC	count-depth MAD	total UMIs 541 outside [642.2, 27737.4]	541	323	0
mouse	uninduced_mck8b	mck8b	ATATCCTTCCACACAA-1-uninduced_mck8b	ATATCCTTCCACACAA	QC	UMI floor	total UMIs 405 < 500	405	333	0
mouse	uninduced_mck8b	mck8b	AAAGTGATCGTCGGGT-1-uninduced_mck8b	AAAGTGATCGTCGGGT	QC	UMI floor	total UMIs 346 < 500	346	283	0
mouse	uninduced_mck8b	mck8b	TCAAGTGAGCGAATGC-1-uninduced_mck8b	TCAAGTGAGCGAATGC	QC	UMI floor	total UMIs 38 < 500	38	16	0
mouse	uninduced_mck8b	mck8b	GCGAGAAAGCGTTCCG-1-uninduced_mck8b	GCGAGAAAGCGTTCCG	QC	UMI floor	total UMIs 144 < 500	144	107	0
mouse	uninduced_mck8b	mck8b	CACATGATCCCGAGAC-1-uninduced_mck8b	CACATGATCCCGAGAC	QC	UMI floor	total UMIs 327 < 500	327	234	0
mouse	uninduced_mck8b	mck8b	CTCAATTGTGGCGTAA-1-uninduced_mck8b	CTCAATTGTGGCGTAA	QC	UMI floor	total UMIs 349 < 500	349	254	0
mouse	uninduced_mck8b	mck8b	TTTGATCCAAATTAGG-1-uninduced_mck8b	TTTGATCCAAATTAGG	QC	UMI floor	total UMIs 499 < 500	499	304	0
mouse	uninduced_mck8b	mck8b	ACTCCCATCCATTCAT-1-uninduced_mck8b	ACTCCCATCCATTCAT	QC	UMI floor	total UMIs 309 < 500	309	230	0
mouse	uninduced_mck8b	mck8b	CATTGAGTCGTTAGTG-1-uninduced_mck8b	CATTGAGTCGTTAGTG	QC	count-depth MAD	total UMIs 601 outside [642.2, 27737.4]	601	428	0
mouse	uninduced_mck8b	mck8b	TCCTCCCCAGACACCC-1-uninduced_mck8b	TCCTCCCCAGACACCC	QC	UMI floor	total UMIs 330 < 500	330	191	0
mouse	uninduced_mck8b	mck8b	AGAAGTATCGGTCGGT-1-uninduced_mck8b	AGAAGTATCGGTCGGT	QC	UMI floor	total UMIs 342 < 500	342	256	0
mouse	uninduced_mck8b	mck8b	CAATCGAGTCTAGATC-1-uninduced_mck8b	CAATCGAGTCTAGATC	QC	UMI floor	total UMIs 115 < 500	115	80	0
mouse	uninduced_mck8b	mck8b	AGGAATACATCCTGTC-1-uninduced_mck8b	AGGAATACATCCTGTC	QC	count-depth MAD	total UMIs 570 outside [642.2, 27737.4]	570	412	0
mouse	uninduced_mck8b	mck8b	AAGGTAATCCTCACTG-1-uninduced_mck8b	AAGGTAATCCTCACTG	QC	UMI floor	total UMIs 433 < 500	433	374	0
mouse	uninduced_mck8b	mck8b	CCGGTGAAGAAGGATG-1-uninduced_mck8b	CCGGTGAAGAAGGATG	QC	count-depth MAD	total UMIs 516 outside [642.2, 27737.4]	516	381	0
mouse	uninduced_mck8b	mck8b	GTGGGAATCTCCCATG-1-uninduced_mck8b	GTGGGAATCTCCCATG	QC	UMI floor	total UMIs 258 < 500	258	184	0
mouse	uninduced_mck8b	mck8b	GCGTTTCGTGTTCCTC-1-uninduced_mck8b	GCGTTTCGTGTTCCTC	QC	UMI floor	total UMIs 426 < 500	426	350	0
mouse	uninduced_mck8b	mck8b	CGAGGCTAGCACTCGC-1-uninduced_mck8b	CGAGGCTAGCACTCGC	QC	UMI floor	total UMIs 448 < 500	448	367	0
mouse	uninduced_mck8b	mck8b	TTGAGTGAGCTAATCC-1-uninduced_mck8b	TTGAGTGAGCTAATCC	QC	UMI floor	total UMIs 364 < 500	364	315	0
mouse	uninduced_mck8b	mck8b	AGGAAATTCGTCTCAC-1-uninduced_mck8b	AGGAAATTCGTCTCAC	QC	UMI floor	total UMIs 55 < 500	55	30	0
mouse	uninduced_mck8b	mck8b	TTAGGCAAGGTTCATC-1-uninduced_mck8b	TTAGGCAAGGTTCATC	QC	UMI floor	total UMIs 340 < 500	340	233	0
mouse	uninduced_mck8b	mck8b	CATGAGTCACATGGTT-1-uninduced_mck8b	CATGAGTCACATGGTT	QC	UMI floor	total UMIs 248 < 500	248	194	0
mouse	uninduced_mck8b	mck8b	GTCGCGATCTACCTTA-1-uninduced_mck8b	GTCGCGATCTACCTTA	QC	count-depth MAD	total UMIs 603 outside [642.2, 27737.4]	603	457	0
mouse	uninduced_mck8b	mck8b	TGAGGTTAGGACCCAA-1-uninduced_mck8b	TGAGGTTAGGACCCAA	QC	UMI floor	total UMIs 395 < 500	395	267	0
mouse	uninduced_mck8b	mck8b	CCTCACAAGGAACTAT-1-uninduced_mck8b	CCTCACAAGGAACTAT	QC	UMI floor	total UMIs 311 < 500	311	252	0
mouse	uninduced_mck8b	mck8b	TAAGTCGAGCTAGCCC-1-uninduced_mck8b	TAAGTCGAGCTAGCCC	QC	UMI floor	total UMIs 407 < 500	407	322	0
mouse	uninduced_mck8b	mck8b	AAGGAATGTAGGAGGG-1-uninduced_mck8b	AAGGAATGTAGGAGGG	QC	UMI floor	total UMIs 475 < 500	475	380	0
mouse	uninduced_mck8b	mck8b	AATTCCTGTATCATGC-1-uninduced_mck8b	AATTCCTGTATCATGC	QC	UMI floor	total UMIs 168 < 500	168	87	0
mouse	uninduced_mck8b	mck8b	CAGATTGAGGCGTTGA-1-uninduced_mck8b	CAGATTGAGGCGTTGA	QC	UMI floor	total UMIs 384 < 500	384	302	0
mouse	uninduced_mck8b	mck8b	CAAGACTTCGTAGCCG-1-uninduced_mck8b	CAAGACTTCGTAGCCG	QC	UMI floor	total UMIs 156 < 500	156	105	0
mouse	uninduced_mck8b	mck8b	TGTCCTGTCATCACTT-1-uninduced_mck8b	TGTCCTGTCATCACTT	QC	UMI floor	total UMIs 346 < 500	346	283	0
mouse	uninduced_mck8b	mck8b	GATAGAATCAAGAAAC-1-uninduced_mck8b	GATAGAATCAAGAAAC	QC	UMI floor	total UMIs 302 < 500	302	241	0
mouse	uninduced_mck8b	mck8b	TAATTCCCAGAACTCT-1-uninduced_mck8b	TAATTCCCAGAACTCT	QC	UMI floor	total UMIs 364 < 500	364	269	0
mouse	uninduced_mck8b	mck8b	GTACAGTAGGAGACCT-1-uninduced_mck8b	GTACAGTAGGAGACCT	QC	UMI floor	total UMIs 70 < 500	70	22	0
mouse	uninduced_mck8b	mck8b	CTGGACGAGGTCGTGA-1-uninduced_mck8b	CTGGACGAGGTCGTGA	QC	UMI floor	total UMIs 480 < 500	480	389	0
mouse	uninduced_mck8b	mck8b	ACGGTTAAGTACCGGA-1-uninduced_mck8b	ACGGTTAAGTACCGGA	QC	UMI floor	total UMIs 418 < 500	418	330	0
mouse	uninduced_mck8b	mck8b	ATGAGTCTCCAGCTCT-1-uninduced_mck8b	ATGAGTCTCCAGCTCT	QC	count-depth MAD	total UMIs 574 outside [642.2, 27737.4]	574	390	0
mouse	uninduced_mck8b	mck8b	CAAGGGAGTAGGCAAC-1-uninduced_mck8b	CAAGGGAGTAGGCAAC	QC	UMI floor	total UMIs 418 < 500	418	300	0
mouse	uninduced_mck8b	mck8b	GGTGAAGGTACCTAGT-1-uninduced_mck8b	GGTGAAGGTACCTAGT	QC	UMI floor	total UMIs 249 < 500	249	190	0
mouse	uninduced_mck8b	mck8b	GGCTGTGGTCTTTCTA-1-uninduced_mck8b	GGCTGTGGTCTTTCTA	QC	UMI floor	total UMIs 121 < 500	121	54	0
mouse	uninduced_mck8b	mck8b	ATTTCACTCAATCTCT-1-uninduced_mck8b	ATTTCACTCAATCTCT	QC	UMI floor	total UMIs 173 < 500	173	68	0
mouse	uninduced_mck8b	mck8b	TCAATCTAGCGAATGC-1-uninduced_mck8b	TCAATCTAGCGAATGC	QC	UMI floor	total UMIs 311 < 500	311	200	0
mouse	uninduced_mck8b	mck8b	GTGGCGTGTTTAGAGA-1-uninduced_mck8b	GTGGCGTGTTTAGAGA	QC	UMI floor	total UMIs 339 < 500	339	272	0
mouse	uninduced_mck8b	mck8b	ACAGCCGGTTTAGAGA-1-uninduced_mck8b	ACAGCCGGTTTAGAGA	QC	UMI floor	total UMIs 175 < 500	175	131	0
mouse	uninduced_mck8b	mck8b	GTCTGTCGTAGGCAGT-1-uninduced_mck8b	GTCTGTCGTAGGCAGT	QC	UMI floor	total UMIs 170 < 500	170	141	0
mouse	uninduced_mck8b	mck8b	ACAGCCGTCCAACCAA-1-uninduced_mck8b	ACAGCCGTCCAACCAA	QC	UMI floor	total UMIs 288 < 500	288	197	0
mouse	uninduced_mck8b	mck8b	CATACTTAGTATAGGT-1-uninduced_mck8b	CATACTTAGTATAGGT	QC	UMI floor	total UMIs 366 < 500	366	309	0
mouse	uninduced_mck8b	mck8b	TGCGGCACAAGAGATT-1-uninduced_mck8b	TGCGGCACAAGAGATT	QC	UMI floor	total UMIs 340 < 500	340	297	0
mouse	uninduced_mck8b	mck8b	GACGCTGTCTCGCAGG-1-uninduced_mck8b	GACGCTGTCTCGCAGG	QC	UMI floor	total UMIs 263 < 500	263	211	0
mouse	uninduced_mck8b	mck8b	ATCTTCATCAACTTTC-1-uninduced_mck8b	ATCTTCATCAACTTTC	QC	UMI floor	total UMIs 323 < 500	323	268	0
mouse	uninduced_mck8b	mck8b	CAATTTCTCCATACTT-1-uninduced_mck8b	CAATTTCTCCATACTT	QC	UMI floor	total UMIs 365 < 500	365	292	0
mouse	uninduced_mck8b	mck8b	AGAACAACATGGGTCC-1-uninduced_mck8b	AGAACAACATGGGTCC	QC	UMI floor	total UMIs 355 < 500	355	199	0
mouse	uninduced_mck8b	mck8b	ATTCTTGGTACTGGGA-1-uninduced_mck8b	ATTCTTGGTACTGGGA	QC	UMI floor	total UMIs 316 < 500	316	246	0
mouse	uninduced_mck8b	mck8b	GACTCTCGTAGGACCA-1-uninduced_mck8b	GACTCTCGTAGGACCA	QC	UMI floor	total UMIs 282 < 500	282	228	0
mouse	uninduced_mck8b	mck8b	TGATCTTCAGTGTGCC-1-uninduced_mck8b	TGATCTTCAGTGTGCC	QC	UMI floor	total UMIs 295 < 500	295	215	0
mouse	uninduced_mck8b	mck8b	CGTCAAATCACTGCTC-1-uninduced_mck8b	CGTCAAATCACTGCTC	QC	UMI floor	total UMIs 97 < 500	97	44	0
mouse	uninduced_mck8b	mck8b	GGGTTTAAGCCAAGGT-1-uninduced_mck8b	GGGTTTAAGCCAAGGT	QC	UMI floor	total UMIs 158 < 500	158	104	0
mouse	uninduced_mck8b	mck8b	CTACAGATCCGAAATC-1-uninduced_mck8b	CTACAGATCCGAAATC	QC	UMI floor	total UMIs 319 < 500	319	250	0
mouse	uninduced_mck8b	mck8b	AACGAAATCACCTCGT-1-uninduced_mck8b	AACGAAATCACCTCGT	QC	UMI floor	total UMIs 0 < 500	0	0
mouse	uninduced_mck8b	mck8b	TGGGATTTCAGGACGA-1-uninduced_mck8b	TGGGATTTCAGGACGA	QC	UMI floor	total UMIs 232 < 500	232	175	0
mouse	uninduced_mck8b	mck8b	TTATTGCCAGCATGCC-1-uninduced_mck8b	TTATTGCCAGCATGCC	QC	UMI floor	total UMIs 160 < 500	160	37	0
mouse	uninduced_mck8b	mck8b	TGATCTTAGTAGGAAG-1-uninduced_mck8b	TGATCTTAGTAGGAAG	QC	UMI floor	total UMIs 455 < 500	455	389	0
mouse	uninduced_mck8b	mck8b	TCCGGGAGTGGTCTAT-1-uninduced_mck8b	TCCGGGAGTGGTCTAT	QC	count-depth MAD	total UMIs 509 outside [642.2, 27737.4]	509	430	0
mouse	uninduced_mck8b	mck8b	CTAGACATCATAAGGA-1-uninduced_mck8b	CTAGACATCATAAGGA	QC	UMI floor	total UMIs 270 < 500	270	215	0
mouse	uninduced_mck8b	mck8b	GAAGAATAGCAGAAAG-1-uninduced_mck8b	GAAGAATAGCAGAAAG	QC	UMI floor	total UMIs 451 < 500	451	340	0
mouse	uninduced_mck8b	mck8b	GGGTTTACAAATCAAG-1-uninduced_mck8b	GGGTTTACAAATCAAG	QC	UMI floor	total UMIs 201 < 500	201	131	0
mouse	uninduced_mck8b	mck8b	TCATTTGCAGCACGAA-1-uninduced_mck8b	TCATTTGCAGCACGAA	QC	UMI floor	total UMIs 205 < 500	205	125	0
mouse	uninduced_mck8b	mck8b	AGCGTATCATCAGTCA-1-uninduced_mck8b	AGCGTATCATCAGTCA	QC	UMI floor	total UMIs 316 < 500	316	236	0
mouse	uninduced_mck8b	mck8b	ATCTCTATCATCACAG-1-uninduced_mck8b	ATCTCTATCATCACAG	QC	UMI floor	total UMIs 436 < 500	436	330	0
mouse	uninduced_mck8b	mck8b	CTAGGTACATTCTGTT-1-uninduced_mck8b	CTAGGTACATTCTGTT	QC	UMI floor	total UMIs 107 < 500	107	61	0
mouse	uninduced_mck8b	mck8b	CCCAACTAGGTGCATG-1-uninduced_mck8b	CCCAACTAGGTGCATG	QC	UMI floor	total UMIs 0 < 500	0	0
mouse	uninduced_mck8b	mck8b	GTGAGCCGTAGCGAGT-1-uninduced_mck8b	GTGAGCCGTAGCGAGT	QC	UMI floor	total UMIs 280 < 500	280	211	0
mouse	uninduced_mck8b	mck8b	ACGGTTAAGACCGCCT-1-uninduced_mck8b	ACGGTTAAGACCGCCT	QC	UMI floor	total UMIs 171 < 500	171	126	0
mouse	uninduced_mck8b	mck8b	CGTAGTACAGTTCCAA-1-uninduced_mck8b	CGTAGTACAGTTCCAA	QC	UMI floor	total UMIs 351 < 500	351	223	0
mouse	uninduced_mck8b	mck8b	CCGGTGAGTGCCCACA-1-uninduced_mck8b	CCGGTGAGTGCCCACA	QC	UMI floor	total UMIs 296 < 500	296	205	0
mouse	uninduced_mck8b	mck8b	GTCTGTCAGGTCCCGT-1-uninduced_mck8b	GTCTGTCAGGTCCCGT	QC	UMI floor	total UMIs 278 < 500	278	209	0
mouse	uninduced_mck8b	mck8b	ACATCGATCTGCACCT-1-uninduced_mck8b	ACATCGATCTGCACCT	QC	UMI floor	total UMIs 434 < 500	434	257	0
mouse	uninduced_mck8b	mck8b	TCAAGTGAGATCGACG-1-uninduced_mck8b	TCAAGTGAGATCGACG	QC	UMI floor	total UMIs 409 < 500	409	319	0
mouse	uninduced_mck8b	mck8b	CTGAGCGTCCACTGAA-1-uninduced_mck8b	CTGAGCGTCCACTGAA	QC	UMI floor	total UMIs 448 < 500	448	378	0
mouse	uninduced_mck8b	mck8b	ACGTAGTTCATGCCCT-1-uninduced_mck8b	ACGTAGTTCATGCCCT	QC	UMI floor	total UMIs 208 < 500	208	137	0
mouse	uninduced_mck8b	mck8b	TACTTACCACCTTCGT-1-uninduced_mck8b	TACTTACCACCTTCGT	QC	UMI floor	total UMIs 286 < 500	286	213	0
mouse	uninduced_mck8b	mck8b	GGTAACTTCACACGAT-1-uninduced_mck8b	GGTAACTTCACACGAT	QC	UMI floor	total UMIs 262 < 500	262	193	0
mouse	uninduced_mck8b	mck8b	TAGGTACGTTGTTTGG-1-uninduced_mck8b	TAGGTACGTTGTTTGG	QC	count-depth MAD	total UMIs 567 outside [642.2, 27737.4]	567	429	0
mouse	uninduced_mck8b	mck8b	TGTTCATCAACGTAAA-1-uninduced_mck8b	TGTTCATCAACGTAAA	QC	UMI floor	total UMIs 345 < 500	345	294	0
mouse	uninduced_mck8b	mck8b	CCGTAGGCATCAGTGT-1-uninduced_mck8b	CCGTAGGCATCAGTGT	QC	count-depth MAD	total UMIs 530 outside [642.2, 27737.4]	530	454	0
mouse	uninduced_mck8b	mck8b	GGGTCACAGGGCATGT-1-uninduced_mck8b	GGGTCACAGGGCATGT	QC	UMI floor	total UMIs 123 < 500	123	70	0
mouse	uninduced_mck8b	mck8b	TCCTGCAAGGCACGAT-1-uninduced_mck8b	TCCTGCAAGGCACGAT	QC	UMI floor	total UMIs 207 < 500	207	162	0
mouse	uninduced_mck8b	mck8b	TACATTCGTATATGGA-1-uninduced_mck8b	TACATTCGTATATGGA	QC	UMI floor	total UMIs 385 < 500	385	280	0
mouse	uninduced_mck8b	mck8b	GCTGAATCAATCGCGC-1-uninduced_mck8b	GCTGAATCAATCGCGC	QC	UMI floor	total UMIs 194 < 500	194	128	0
mouse	uninduced_mck8b	mck8b	AGAGCCCGTGCAACAG-1-uninduced_mck8b	AGAGCCCGTGCAACAG	QC	UMI floor	total UMIs 419 < 500	419	331	0
mouse	uninduced_mck8b	mck8b	GCACTAAGTCGCGTTG-1-uninduced_mck8b	GCACTAAGTCGCGTTG	QC	UMI floor	total UMIs 241 < 500	241	206	0
mouse	uninduced_mck8b	mck8b	ATTCACTAGATGCGAC-1-uninduced_mck8b	ATTCACTAGATGCGAC	QC	UMI floor	total UMIs 351 < 500	351	251	0
mouse	uninduced_mck8b	mck8b	CCACGTTGTCCACTCT-1-uninduced_mck8b	CCACGTTGTCCACTCT	QC	UMI floor	total UMIs 335 < 500	335	272	0
mouse	uninduced_mck8b	mck8b	AACCTGAAGAGGTTAT-1-uninduced_mck8b	AACCTGAAGAGGTTAT	QC	UMI floor	total UMIs 176 < 500	176	122	0
mouse	uninduced_mck8b	mck8b	GGGTTATAGGCTAACG-1-uninduced_mck8b	GGGTTATAGGCTAACG	QC	UMI floor	total UMIs 399 < 500	399	265	0
mouse	uninduced_mck8b	mck8b	AATCGACTCGCAACAT-1-uninduced_mck8b	AATCGACTCGCAACAT	QC	UMI floor	total UMIs 257 < 500	257	188	0
mouse	uninduced_mck8b	mck8b	TCGAACAGTTCTTGCC-1-uninduced_mck8b	TCGAACAGTTCTTGCC	QC	UMI floor	total UMIs 253 < 500	253	192	0
mouse	uninduced_mck8b	mck8b	AGTCTCCTCGACCATA-1-uninduced_mck8b	AGTCTCCTCGACCATA	QC	UMI floor	total UMIs 267 < 500	267	192	0
mouse	uninduced_mck8b	mck8b	CTACCTGTCTCATGCC-1-uninduced_mck8b	CTACCTGTCTCATGCC	QC	UMI floor	total UMIs 180 < 500	180	122	0
mouse	uninduced_mck8b	mck8b	CCGAACGGTGTCTTAG-1-uninduced_mck8b	CCGAACGGTGTCTTAG	QC	UMI floor	total UMIs 208 < 500	208	158	0
mouse	uninduced_mck8b	mck8b	TCATATCAGGACCCAA-1-uninduced_mck8b	TCATATCAGGACCCAA	QC	UMI floor	total UMIs 273 < 500	273	166	0
mouse	uninduced_mck8b	mck8b	AATTCCTCACAGGATG-1-uninduced_mck8b	AATTCCTCACAGGATG	QC	UMI floor	total UMIs 201 < 500	201	156	0
mouse	uninduced_mck8b	mck8b	GTTTGGAAGACTTCCA-1-uninduced_mck8b	GTTTGGAAGACTTCCA	QC	UMI floor	total UMIs 315 < 500	315	261	0
mouse	uninduced_mck8b	mck8b	ATGTCCCCACTGCGAC-1-uninduced_mck8b	ATGTCCCCACTGCGAC	QC	UMI floor	total UMIs 197 < 500	197	154	0
mouse	uninduced_mck8b	mck8b	ATGAAAGCAACGGCTC-1-uninduced_mck8b	ATGAAAGCAACGGCTC	QC	UMI floor	total UMIs 252 < 500	252	197	0
mouse	uninduced_mck8b	mck8b	AGTAGCTTCCTTCACG-1-uninduced_mck8b	AGTAGCTTCCTTCACG	QC	UMI floor	total UMIs 130 < 500	130	78	0
mouse	uninduced_mck8b	mck8b	TATTGGGAGCAGCCCT-1-uninduced_mck8b	TATTGGGAGCAGCCCT	QC	UMI floor	total UMIs 378 < 500	378	285	0
mouse	uninduced_mck8b	mck8b	CTACATTAGTTACGAA-1-uninduced_mck8b	CTACATTAGTTACGAA	QC	UMI floor	total UMIs 92 < 500	92	72	0
mouse	uninduced_mck8b	mck8b	TGTTACTCACGTACAT-1-uninduced_mck8b	TGTTACTCACGTACAT	QC	UMI floor	total UMIs 376 < 500	376	268	0
mouse	uninduced_mck8b	mck8b	AAGTTCGAGGCCATAG-1-uninduced_mck8b	AAGTTCGAGGCCATAG	QC	UMI floor	total UMIs 252 < 500	252	192	0
mouse	uninduced_mck8b	mck8b	GAAGGACAGGGTGAAA-1-uninduced_mck8b	GAAGGACAGGGTGAAA	QC	UMI floor	total UMIs 400 < 500	400	315	0
mouse	uninduced_mck8b	mck8b	ACCTGAATCCCAGCGA-1-uninduced_mck8b	ACCTGAATCCCAGCGA	QC	UMI floor	total UMIs 149 < 500	149	97	0
mouse	uninduced_mck8b	mck8b	GAGGGATCATTCCTAT-1-uninduced_mck8b	GAGGGATCATTCCTAT	QC	UMI floor	total UMIs 257 < 500	257	214	0
mouse	uninduced_mck8b	mck8b	ATGGGTTGTCGATTTG-1-uninduced_mck8b	ATGGGTTGTCGATTTG	QC	UMI floor	total UMIs 268 < 500	268	165	0
mouse	uninduced_mck8b	mck8b	GTCGTAATCACGACTA-1-uninduced_mck8b	GTCGTAATCACGACTA	QC	UMI floor	total UMIs 367 < 500	367	283	0
mouse	uninduced_mck8b	mck8b	ATTTACCTCAGCGCGT-1-uninduced_mck8b	ATTTACCTCAGCGCGT	QC	UMI floor	total UMIs 212 < 500	212	169	0
mouse	uninduced_mck8b	mck8b	TCATTGTCACTACTTT-1-uninduced_mck8b	TCATTGTCACTACTTT	QC	UMI floor	total UMIs 436 < 500	436	318	0
mouse	uninduced_mck8b	mck8b	CGAGTGCTCTGCGGGT-1-uninduced_mck8b	CGAGTGCTCTGCGGGT	QC	UMI floor	total UMIs 347 < 500	347	215	0
mouse	uninduced_mck8b	mck8b	TCACACCCACTGTCGG-1-uninduced_mck8b	TCACACCCACTGTCGG	QC	UMI floor	total UMIs 95 < 500	95	72	0
mouse	uninduced_mck8b	mck8b	AAGGAATAGCCATTGT-1-uninduced_mck8b	AAGGAATAGCCATTGT	QC	UMI floor	total UMIs 50 < 500	50	25	0
mouse	uninduced_mck8b	mck8b	AGAAATGGTTCGGTCG-1-uninduced_mck8b	AGAAATGGTTCGGTCG	QC	UMI floor	total UMIs 81 < 500	81	45	0
mouse	uninduced_mck8b	mck8b	CAATTTCCACGTGTGC-1-uninduced_mck8b	CAATTTCCACGTGTGC	QC	UMI floor	total UMIs 247 < 500	247	206	0
mouse	uninduced_mck8b	mck8b	AGACCCGCAACACAAA-1-uninduced_mck8b	AGACCCGCAACACAAA	QC	UMI floor	total UMIs 342 < 500	342	214	0
mouse	uninduced_mck8b	mck8b	AAAGTGAAGGGACAGG-1-uninduced_mck8b	AAAGTGAAGGGACAGG	QC	UMI floor	total UMIs 96 < 500	96	84	0
mouse	uninduced_mck8b	mck8b	GTTTACTGTGGTAACG-1-uninduced_mck8b	GTTTACTGTGGTAACG	QC	UMI floor	total UMIs 209 < 500	209	140	0
mouse	uninduced_mck8b	mck8b	GTTACGACAACTCCAA-1-uninduced_mck8b	GTTACGACAACTCCAA	QC	UMI floor	total UMIs 118 < 500	118	67	0
mouse	uninduced_mck8b	mck8b	ATGGTTGGTGAACTAA-1-uninduced_mck8b	ATGGTTGGTGAACTAA	QC	UMI floor	total UMIs 196 < 500	196	153	0
mouse	uninduced_mck8b	mck8b	TAGTGCACACATATGC-1-uninduced_mck8b	TAGTGCACACATATGC	QC	UMI floor	total UMIs 303 < 500	303	258	0
mouse	uninduced_mck8b	mck8b	CTCCATGAGTACGTCT-1-uninduced_mck8b	CTCCATGAGTACGTCT	QC	UMI floor	total UMIs 373 < 500	373	262	0
mouse	uninduced_mck8b	mck8b	TCGGGCACAGTCTCTC-1-uninduced_mck8b	TCGGGCACAGTCTCTC	QC	UMI floor	total UMIs 263 < 500	263	168	0
mouse	uninduced_mck8b	mck8b	CAGGGCTCACCGCTAG-1-uninduced_mck8b	CAGGGCTCACCGCTAG	QC	UMI floor	total UMIs 402 < 500	402	322	0
mouse	uninduced_mck8b	mck8b	AGAGAATTCAACGAGG-1-uninduced_mck8b	AGAGAATTCAACGAGG	QC	UMI floor	total UMIs 245 < 500	245	186	0
mouse	uninduced_mck8b	mck8b	TCCGTGTTCTACTATC-1-uninduced_mck8b	TCCGTGTTCTACTATC	QC	UMI floor	total UMIs 226 < 500	226	165	0
mouse	uninduced_mck8b	mck8b	GACTCTCGTTGTGTTG-1-uninduced_mck8b	GACTCTCGTTGTGTTG	QC	count-depth MAD	total UMIs 548 outside [642.2, 27737.4]	548	385	0
mouse	uninduced_mck8b	mck8b	ATTGGGTTCCGCCTAT-1-uninduced_mck8b	ATTGGGTTCCGCCTAT	QC	UMI floor	total UMIs 116 < 500	116	83	0
mouse	uninduced_mck8b	mck8b	TTTGACTCAAGTATAG-1-uninduced_mck8b	TTTGACTCAAGTATAG	QC	UMI floor	total UMIs 281 < 500	281	210	0
mouse	uninduced_mck8b	mck8b	TGCACGGTCAGCAATC-1-uninduced_mck8b	TGCACGGTCAGCAATC	QC	UMI floor	total UMIs 332 < 500	332	279	0
mouse	uninduced_mck8b	mck8b	GCAGCTGAGTCATACC-1-uninduced_mck8b	GCAGCTGAGTCATACC	QC	UMI floor	total UMIs 316 < 500	316	228	0
mouse	uninduced_mck8b	mck8b	CCTCTAGTCACGGACC-1-uninduced_mck8b	CCTCTAGTCACGGACC	QC	UMI floor	total UMIs 229 < 500	229	147	0
mouse	uninduced_mck8b	mck8b	CTAACCCAGAGTCAGC-1-uninduced_mck8b	CTAACCCAGAGTCAGC	QC	UMI floor	total UMIs 174 < 500	174	135	0
mouse	uninduced_mck8b	mck8b	CAGTGCGCAGTGGCTC-1-uninduced_mck8b	CAGTGCGCAGTGGCTC	QC	UMI floor	total UMIs 262 < 500	262	185	0
mouse	uninduced_mck8b	mck8b	TCACTCGTCATGGTAC-1-uninduced_mck8b	TCACTCGTCATGGTAC	QC	UMI floor	total UMIs 225 < 500	225	163	0
mouse	uninduced_mck8b	mck8b	GACTGATTCTTCCGTG-1-uninduced_mck8b	GACTGATTCTTCCGTG	QC	UMI floor	total UMIs 177 < 500	177	122	0
mouse	uninduced_mck8b	mck8b	GTAACCACACATGTTG-1-uninduced_mck8b	GTAACCACACATGTTG	QC	UMI floor	total UMIs 211 < 500	211	142	0
mouse	uninduced_mck8b	mck8b	ATGTCTTTCTGAGCAT-1-uninduced_mck8b	ATGTCTTTCTGAGCAT	QC	UMI floor	total UMIs 249 < 500	249	220	0
mouse	uninduced_mck8b	mck8b	TGATGGTGTAGTCCTA-1-uninduced_mck8b	TGATGGTGTAGTCCTA	QC	UMI floor	total UMIs 374 < 500	374	258	0
mouse	uninduced_mck8b	mck8b	TTACCGCGTCACCCTT-1-uninduced_mck8b	TTACCGCGTCACCCTT	QC	UMI floor	total UMIs 129 < 500	129	96	0
mouse	uninduced_mck8b	mck8b	CAGGCCAGTTGGATCT-1-uninduced_mck8b	CAGGCCAGTTGGATCT	QC	UMI floor	total UMIs 410 < 500	410	296	0
mouse	uninduced_mck8b	mck8b	CGTTCTGAGGATGTTA-1-uninduced_mck8b	CGTTCTGAGGATGTTA	QC	UMI floor	total UMIs 273 < 500	273	238	0
mouse	uninduced_mck8b	mck8b	CCACAAATCGAAGGAC-1-uninduced_mck8b	CCACAAATCGAAGGAC	QC	UMI floor	total UMIs 115 < 500	115	80	0
mouse	uninduced_mck8b	mck8b	CCGTGAGAGCACGGAT-1-uninduced_mck8b	CCGTGAGAGCACGGAT	QC	UMI floor	total UMIs 225 < 500	225	174	0
mouse	uninduced_mck8b	mck8b	CAGTTAGCAACGATTC-1-uninduced_mck8b	CAGTTAGCAACGATTC	QC	UMI floor	total UMIs 141 < 500	141	87	0
mouse	uninduced_mck8b	mck8b	AAGTTCGTCGGCCAAC-1-uninduced_mck8b	AAGTTCGTCGGCCAAC	QC	UMI floor	total UMIs 232 < 500	232	161	0
mouse	uninduced_mck8b	mck8b	TCTCTGGTCAGCTGAT-1-uninduced_mck8b	TCTCTGGTCAGCTGAT	QC	UMI floor	total UMIs 208 < 500	208	149	0
mouse	uninduced_mck8b	mck8b	GTCCTCATCCCAGGCA-1-uninduced_mck8b	GTCCTCATCCCAGGCA	QC	UMI floor	total UMIs 30 < 500	30	11	0
mouse	uninduced_mck8b	mck8b	TCCGATCTCTTAGCAG-1-uninduced_mck8b	TCCGATCTCTTAGCAG	QC	UMI floor	total UMIs 259 < 500	259	212	0
mouse	uninduced_mck8b	mck8b	TCAAGACTCGTTACCC-1-uninduced_mck8b	TCAAGACTCGTTACCC	QC	UMI floor	total UMIs 443 < 500	443	380	0
mouse	uninduced_mck8b	mck8b	CAATTTCCATTATGCG-1-uninduced_mck8b	CAATTTCCATTATGCG	QC	UMI floor	total UMIs 497 < 500	497	399	0.201
mouse	uninduced_mck8b	mck8b	GCACATAGTAGCCCTG-1-uninduced_mck8b	GCACATAGTAGCCCTG	QC	UMI floor	total UMIs 76 < 500	76	36	0
mouse	uninduced_mck8b	mck8b	TGCGGCATCAGACCCG-1-uninduced_mck8b	TGCGGCATCAGACCCG	QC	UMI floor	total UMIs 154 < 500	154	107	0
mouse	uninduced_mck8b	mck8b	TCGCTCAGTTGGACCC-1-uninduced_mck8b	TCGCTCAGTTGGACCC	QC	UMI floor	total UMIs 93 < 500	93	35	0
mouse	uninduced_mck8b	mck8b	TTACCGCTCTTTCGAT-1-uninduced_mck8b	TTACCGCTCTTTCGAT	QC	UMI floor	total UMIs 73 < 500	73	39	0
mouse	uninduced_mck8b	mck8b	CCACACTGTGTTACAC-1-uninduced_mck8b	CCACACTGTGTTACAC	QC	UMI floor	total UMIs 227 < 500	227	174	0
mouse	uninduced_mck8b	mck8b	TACAGGTAGTCTGTAC-1-uninduced_mck8b	TACAGGTAGTCTGTAC	QC	UMI floor	total UMIs 162 < 500	162	131	0
mouse	uninduced_mck8b	mck8b	CAGTTCCTCGGATAAA-1-uninduced_mck8b	CAGTTCCTCGGATAAA	QC	UMI floor	total UMIs 83 < 500	83	43	0
mouse	uninduced_mck8b	mck8b	ACTGCAAAGGTCGTCC-1-uninduced_mck8b	ACTGCAAAGGTCGTCC	QC	UMI floor	total UMIs 222 < 500	222	152	0
mouse	uninduced_mck8b	mck8b	TACGGGCTCTGCCTCA-1-uninduced_mck8b	TACGGGCTCTGCCTCA	QC	UMI floor	total UMIs 263 < 500	263	180	0
mouse	uninduced_mck8b	mck8b	CCACACTCAGCATCTA-1-uninduced_mck8b	CCACACTCAGCATCTA	QC	UMI floor	total UMIs 59 < 500	59	6	0
mouse	uninduced_mck8b	mck8b	GTCAGCGCACTTGAGT-1-uninduced_mck8b	GTCAGCGCACTTGAGT	QC	UMI floor	total UMIs 61 < 500	61	28	0
mouse	uninduced_mck8b	mck8b	CGTTGGGGTGAGGAAA-1-uninduced_mck8b	CGTTGGGGTGAGGAAA	QC	UMI floor	total UMIs 347 < 500	347	213	0
mouse	uninduced_mck8b	mck8b	TTCGATTGTTGCATAC-1-uninduced_mck8b	TTCGATTGTTGCATAC	QC	UMI floor	total UMIs 300 < 500	300	224	0
mouse	uninduced_mck8b	mck8b	CTTCAATGTTCGGTTA-1-uninduced_mck8b	CTTCAATGTTCGGTTA	QC	UMI floor	total UMIs 469 < 500	469	385	0
mouse	uninduced_mck8b	mck8b	TGTTGAGGTGCGTCGT-1-uninduced_mck8b	TGTTGAGGTGCGTCGT	QC	UMI floor	total UMIs 336 < 500	336	249	0
mouse	uninduced_mck8b	mck8b	ACTTATCGTTCTCAGA-1-uninduced_mck8b	ACTTATCGTTCTCAGA	QC	UMI floor	total UMIs 71 < 500	71	15	0
mouse	uninduced_mck8b	mck8b	CCCTAACAGATGTTCC-1-uninduced_mck8b	CCCTAACAGATGTTCC	QC	UMI floor	total UMIs 172 < 500	172	108	0
mouse	uninduced_mck8b	mck8b	CACTGAACACTACGGC-1-uninduced_mck8b	CACTGAACACTACGGC	QC	UMI floor	total UMIs 116 < 500	116	78	0
mouse	uninduced_mck8b	mck8b	TGGGCTGCAACGACTT-1-uninduced_mck8b	TGGGCTGCAACGACTT	QC	UMI floor	total UMIs 137 < 500	137	113	0
mouse	uninduced_mck8b	mck8b	TATGTTCAGCATATGA-1-uninduced_mck8b	TATGTTCAGCATATGA	QC	UMI floor	total UMIs 486 < 500	486	414	0
mouse	uninduced_mck8b	mck8b	TAGATCGCACGCGGTT-1-uninduced_mck8b	TAGATCGCACGCGGTT	QC	UMI floor	total UMIs 313 < 500	313	158	0
mouse	uninduced_mck8b	mck8b	CTCAGGGGTTCTCCTG-1-uninduced_mck8b	CTCAGGGGTTCTCCTG	QC	UMI floor	total UMIs 116 < 500	116	72	0
mouse	uninduced_mck8b	mck8b	CGAGGAAAGGTAGCCA-1-uninduced_mck8b	CGAGGAAAGGTAGCCA	QC	UMI floor	total UMIs 40 < 500	40	30	0
mouse	uninduced_mck8b	mck8b	GCACTAATCTTACCAT-1-uninduced_mck8b	GCACTAATCTTACCAT	QC	UMI floor	total UMIs 44 < 500	44	16	0
mouse	uninduced_mck8b	mck8b	CCGGTAGCAGCGGTCT-1-uninduced_mck8b	CCGGTAGCAGCGGTCT	QC	UMI floor	total UMIs 114 < 500	114	96	0
mouse	uninduced_mck8b	mck8b	GGAATGGTCGCTACGG-1-uninduced_mck8b	GGAATGGTCGCTACGG	QC	UMI floor	total UMIs 61 < 500	61	35	0
mouse	uninduced_mck8b	mck8b	AGGTCTAGTACAGTAA-1-uninduced_mck8b	AGGTCTAGTACAGTAA	QC	UMI floor	total UMIs 168 < 500	168	127	0
mouse	uninduced_mck8b	mck8b	TTCCTCTCACTGCGAC-1-uninduced_mck8b	TTCCTCTCACTGCGAC	QC	UMI floor	total UMIs 480 < 500	480	395	0.208
mouse	uninduced_mck8b	mck8b	CACGTTCAGCGACAGT-1-uninduced_mck8b	CACGTTCAGCGACAGT	QC	UMI floor	total UMIs 303 < 500	303	247	0
mouse	uninduced_mck8b	mck8b	ATGTCCCCATCGATGT-1-uninduced_mck8b	ATGTCCCCATCGATGT	QC	UMI floor	total UMIs 339 < 500	339	215	0
mouse	uninduced_mck8b	mck8b	TGTCCCAAGGTTAGTA-1-uninduced_mck8b	TGTCCCAAGGTTAGTA	QC	UMI floor	total UMIs 144 < 500	144	125	0
mouse	uninduced_mck8b	mck8b	TCCTCTTTCAAGGTGG-1-uninduced_mck8b	TCCTCTTTCAAGGTGG	QC	UMI floor	total UMIs 492 < 500	492	383	0
mouse	uninduced_mck8b	mck8b	TGAACGTGTTAGGCTT-1-uninduced_mck8b	TGAACGTGTTAGGCTT	QC	UMI floor	total UMIs 236 < 500	236	150	0
mouse	uninduced_mck8b	mck8b	TCAATTCAGTAATACG-1-uninduced_mck8b	TCAATTCAGTAATACG	QC	UMI floor	total UMIs 132 < 500	132	61	0
mouse	uninduced_mck8b	mck8b	CTGTAGAGTAACATGA-1-uninduced_mck8b	CTGTAGAGTAACATGA	QC	UMI floor	total UMIs 23 < 500	23	8	0
mouse	uninduced_mck8b	mck8b	CGGAACCCACGGATCC-1-uninduced_mck8b	CGGAACCCACGGATCC	QC	UMI floor	total UMIs 244 < 500	244	176	0
mouse	uninduced_mck8b	mck8b	ATTCCCGTCATCTATC-1-uninduced_mck8b	ATTCCCGTCATCTATC	QC	UMI floor	total UMIs 239 < 500	239	206	0
mouse	uninduced_mck8b	mck8b	TCATTGTAGAAGGATG-1-uninduced_mck8b	TCATTGTAGAAGGATG	QC	UMI floor	total UMIs 278 < 500	278	158	0
mouse	uninduced_mck8b	mck8b	GCTTCACAGGTACTGG-1-uninduced_mck8b	GCTTCACAGGTACTGG	QC	UMI floor	total UMIs 173 < 500	173	140	0
mouse	uninduced_mck8b	mck8b	CATCCACCACCAGACC-1-uninduced_mck8b	CATCCACCACCAGACC	QC	UMI floor	total UMIs 76 < 500	76	17	0
mouse	uninduced_mck8b	mck8b	GGAATGGCACCCTCTA-1-uninduced_mck8b	GGAATGGCACCCTCTA	QC	UMI floor	total UMIs 223 < 500	223	183	0
mouse	uninduced_mck8b	mck8b	ATCATTCAGGCCCGTT-1-uninduced_mck8b	ATCATTCAGGCCCGTT	QC	UMI floor	total UMIs 91 < 500	91	62	0
mouse	uninduced_mck8b	mck8b	TGTCCCACATCACCAA-1-uninduced_mck8b	TGTCCCACATCACCAA	QC	UMI floor	total UMIs 213 < 500	213	159	0
mouse	uninduced_mck8b	mck8b	CGGACACCATCTCATT-1-uninduced_mck8b	CGGACACCATCTCATT	QC	UMI floor	total UMIs 277 < 500	277	195	0
mouse	uninduced_mck8b	mck8b	TGTAACGCACCTGTCT-1-uninduced_mck8b	TGTAACGCACCTGTCT	QC	UMI floor	total UMIs 31 < 500	31	10	0
mouse	uninduced_mck8b	mck8b	TTCACCGCAGTTTGGT-1-uninduced_mck8b	TTCACCGCAGTTTGGT	QC	UMI floor	total UMIs 229 < 500	229	154	0
mouse	uninduced_mck8b	mck8b	ATCACTTTCAATGCAC-1-uninduced_mck8b	ATCACTTTCAATGCAC	QC	UMI floor	total UMIs 147 < 500	147	105	0
mouse	uninduced_mck8b	mck8b	AGGATCTTCGTAGCTA-1-uninduced_mck8b	AGGATCTTCGTAGCTA	QC	UMI floor	total UMIs 181 < 500	181	128	0
mouse	uninduced_mck8b	mck8b	TCAGTTTGTGAGTGAC-1-uninduced_mck8b	TCAGTTTGTGAGTGAC	QC	UMI floor	total UMIs 455 < 500	455	338	0
mouse	uninduced_mck8b	mck8b	TCATTTGGTGCCGGTT-1-uninduced_mck8b	TCATTTGGTGCCGGTT	QC	UMI floor	total UMIs 23 < 500	23	5	0
mouse	uninduced_mck8b	mck8b	TGTGAGTTCGCCTTTG-1-uninduced_mck8b	TGTGAGTTCGCCTTTG	QC	UMI floor	total UMIs 187 < 500	187	140	0
mouse	uninduced_mck8b	mck8b	GGAGAACGTTAGAAGT-1-uninduced_mck8b	GGAGAACGTTAGAAGT	QC	UMI floor	total UMIs 312 < 500	312	247	0
mouse	uninduced_mck8b	mck8b	CAATACGCAATAACGA-1-uninduced_mck8b	CAATACGCAATAACGA	QC	UMI floor	total UMIs 37 < 500	37	8	0
mouse	uninduced_mck8b	mck8b	TTCACCGAGAATCTAG-1-uninduced_mck8b	TTCACCGAGAATCTAG	QC	UMI floor	total UMIs 255 < 500	255	165	0
mouse	uninduced_mck8b	mck8b	AGGCCACGTCGACGCT-1-uninduced_mck8b	AGGCCACGTCGACGCT	QC	UMI floor	total UMIs 0 < 500	0	0
mouse	uninduced_mck8b	mck8b	TTGTTCATCCGCTTAC-1-uninduced_mck8b	TTGTTCATCCGCTTAC	QC	UMI floor	total UMIs 229 < 500	229	46	0
mouse	uninduced_mck8b	mck8b	CGTGTCTCACACCTGG-1-uninduced_mck8b	CGTGTCTCACACCTGG	QC	UMI floor	total UMIs 266 < 500	266	190	0
mouse	uninduced_mck8b	mck8b	GTGTGGCTCTCCATAT-1-uninduced_mck8b	GTGTGGCTCTCCATAT	QC	UMI floor	total UMIs 91 < 500	91	53	0
mouse	uninduced_mck8b	mck8b	AGATCGTCAATAGTAG-1-uninduced_mck8b	AGATCGTCAATAGTAG	QC	UMI floor	total UMIs 167 < 500	167	96	0
mouse	uninduced_mck8b	mck8b	GTGGAAGCATGTGCTA-1-uninduced_mck8b	GTGGAAGCATGTGCTA	QC	UMI floor	total UMIs 135 < 500	135	116	0
mouse	uninduced_mck8b	mck8b	TAACCAGGTATCACGT-1-uninduced_mck8b	TAACCAGGTATCACGT	QC	UMI floor	total UMIs 148 < 500	148	104	0
mouse	uninduced_mck8b	mck8b	TCGAACAGTGGAATGC-1-uninduced_mck8b	TCGAACAGTGGAATGC	QC	UMI floor	total UMIs 208 < 500	208	140	0
mouse	uninduced_mck8b	mck8b	CACCGTTGTGAGCGAT-1-uninduced_mck8b	CACCGTTGTGAGCGAT	QC	UMI floor	total UMIs 48 < 500	48	40	0
mouse	uninduced_mck8b	mck8b	AGGAAATAGGAACGAA-1-uninduced_mck8b	AGGAAATAGGAACGAA	QC	UMI floor	total UMIs 157 < 500	157	114	0
mouse	uninduced_mck8b	mck8b	AACCATGGTGAACTAA-1-uninduced_mck8b	AACCATGGTGAACTAA	QC	UMI floor	total UMIs 226 < 500	226	129	0
mouse	1.5dpi_early_mck1	mck1	CATGCGGAGCTCGCAC-1-1_dpi_early_mck1	CATGCGGAGCTCGCAC	QC	count-depth MAD	total UMIs 61539 outside [266.7, 26119.5]	61539	7717	0.018
mouse	1.5dpi_early_mck1	mck1	CCGAACGAGGCGCTCT-1-1_dpi_early_mck1	CCGAACGAGGCGCTCT	QC	count-depth MAD	total UMIs 58123 outside [266.7, 26119.5]	58123	7518	0.022
mouse	1.5dpi_early_mck1	mck1	ACTGTCCTCGCTAATG-1-1_dpi_early_mck1	ACTGTCCTCGCTAATG	QC	count-depth MAD	total UMIs 54593 outside [266.7, 26119.5]	54593	8313	0.033
mouse	1.5dpi_early_mck1	mck1	GAGTTGTTCGCAACAT-1-1_dpi_early_mck1	GAGTTGTTCGCAACAT	QC	count-depth MAD	total UMIs 54641 outside [266.7, 26119.5]	54641	9019	0.066
mouse	1.5dpi_early_mck1	mck1	ACCTACCAGCTAGAGC-1-1_dpi_early_mck1	ACCTACCAGCTAGAGC	QC	count-depth MAD	total UMIs 52891 outside [266.7, 26119.5]	52891	6323	0.011
mouse	1.5dpi_early_mck1	mck1	AACGTCAAGTCACAGG-1-1_dpi_early_mck1	AACGTCAAGTCACAGG	QC	count-depth MAD	total UMIs 52843 outside [266.7, 26119.5]	52843	8848	0.091
mouse	1.5dpi_early_mck1	mck1	CAGTGCGCAAAGGCTG-1-1_dpi_early_mck1	CAGTGCGCAAAGGCTG	QC	count-depth MAD	total UMIs 52334 outside [266.7, 26119.5]	52334	8777	0.05
mouse	1.5dpi_early_mck1	mck1	CCTGCATTCTCCACTG-1-1_dpi_early_mck1	CCTGCATTCTCCACTG	QC	count-depth MAD	total UMIs 49074 outside [266.7, 26119.5]	49074	6751	0.02
mouse	1.5dpi_early_mck1	mck1	GCAGTTACAAGATTGA-1-1_dpi_early_mck1	GCAGTTACAAGATTGA	QC	count-depth MAD	total UMIs 48476 outside [266.7, 26119.5]	48476	8966	0.109
mouse	1.5dpi_early_mck1	mck1	TAGGTACGTCAGGTAG-1-1_dpi_early_mck1	TAGGTACGTCAGGTAG	QC	count-depth MAD	total UMIs 44035 outside [266.7, 26119.5]	44035	5625	0.111
mouse	1.5dpi_early_mck1	mck1	GGTAATCTCGTCCTTG-1-1_dpi_early_mck1	GGTAATCTCGTCCTTG	QC	count-depth MAD	total UMIs 43818 outside [266.7, 26119.5]	43818	8587	0.082
mouse	1.5dpi_early_mck1	mck1	AACAGGGGTAACTAAG-1-1_dpi_early_mck1	AACAGGGGTAACTAAG	QC	count-depth MAD	total UMIs 43692 outside [266.7, 26119.5]	43692	8991	0.069
mouse	1.5dpi_early_mck1	mck1	CTAGACATCGTGACTA-1-1_dpi_early_mck1	CTAGACATCGTGACTA	QC	count-depth MAD	total UMIs 42979 outside [266.7, 26119.5]	42979	6323	0.028
mouse	1.5dpi_early_mck1	mck1	TCAGGTACATATAGCC-1-1_dpi_early_mck1	TCAGGTACATATAGCC	QC	count-depth MAD	total UMIs 42516 outside [266.7, 26119.5]	42516	8363	0.071
mouse	1.5dpi_early_mck1	mck1	ACGTACAAGCCTCATA-1-1_dpi_early_mck1	ACGTACAAGCCTCATA	QC	count-depth MAD	total UMIs 41471 outside [266.7, 26119.5]	41471	6971	0.039
mouse	1.5dpi_early_mck1	mck1	GTCACTCAGTTGGACG-1-1_dpi_early_mck1	GTCACTCAGTTGGACG	QC	count-depth MAD	total UMIs 40785 outside [266.7, 26119.5]	40785	8049	0.064
mouse	1.5dpi_early_mck1	mck1	CTTCGGTTCGCCTATC-1-1_dpi_early_mck1	CTTCGGTTCGCCTATC	QC	count-depth MAD	total UMIs 39923 outside [266.7, 26119.5]	39923	7938	0.113
mouse	1.5dpi_early_mck1	mck1	ACCTGAAGTCCGGTGT-1-1_dpi_early_mck1	ACCTGAAGTCCGGTGT	QC	count-depth MAD	total UMIs 36608 outside [266.7, 26119.5]	36608	7195	0.014
mouse	1.5dpi_early_mck1	mck1	TCCTAATTCGACTCCT-1-1_dpi_early_mck1	TCCTAATTCGACTCCT	QC	count-depth MAD	total UMIs 36394 outside [266.7, 26119.5]	36394	6908	0.022
mouse	1.5dpi_early_mck1	mck1	GCATCTCTCCAACACA-1-1_dpi_early_mck1	GCATCTCTCCAACACA	QC	count-depth MAD	total UMIs 35732 outside [266.7, 26119.5]	35732	7599	0.017
mouse	1.5dpi_early_mck1	mck1	CCTCAGTGTCGCCTAG-1-1_dpi_early_mck1	CCTCAGTGTCGCCTAG	QC	count-depth MAD	total UMIs 35013 outside [266.7, 26119.5]	35013	6997	0.017
mouse	1.5dpi_early_mck1	mck1	CGAGGCTGTCAGCTTA-1-1_dpi_early_mck1	CGAGGCTGTCAGCTTA	QC	count-depth MAD	total UMIs 34656 outside [266.7, 26119.5]	34656	7913	0.069
mouse	1.5dpi_early_mck1	mck1	GAGACCCCAATTCTCT-1-1_dpi_early_mck1	GAGACCCCAATTCTCT	QC	count-depth MAD	total UMIs 34680 outside [266.7, 26119.5]	34680	8171	0.049
mouse	1.5dpi_early_mck1	mck1	GAGGGTAAGAGCCATG-1-1_dpi_early_mck1	GAGGGTAAGAGCCATG	QC	count-depth MAD	total UMIs 33244 outside [266.7, 26119.5]	33244	6198	0.114
mouse	1.5dpi_early_mck1	mck1	TTATTGCTCTTCGACC-1-1_dpi_early_mck1	TTATTGCTCTTCGACC	QC	count-depth MAD	total UMIs 33532 outside [266.7, 26119.5]	33532	6919	0.003
mouse	1.5dpi_early_mck1	mck1	ACTTTGTAGTAGTCCT-1-1_dpi_early_mck1	ACTTTGTAGTAGTCCT	QC	count-depth MAD	total UMIs 32992 outside [266.7, 26119.5]	32992	7249	0.024
mouse	1.5dpi_early_mck1	mck1	AGCCAATCAGCTCATA-1-1_dpi_early_mck1	AGCCAATCAGCTCATA	QC	count-depth MAD	total UMIs 32597 outside [266.7, 26119.5]	32597	7278	0.071
mouse	1.5dpi_early_mck1	mck1	AGGGCCTAGGTAAGAG-1-1_dpi_early_mck1	AGGGCCTAGGTAAGAG	QC	count-depth MAD	total UMIs 31955 outside [266.7, 26119.5]	31955	6636	0.063
mouse	1.5dpi_early_mck1	mck1	CTAGACATCATCTATC-1-1_dpi_early_mck1	CTAGACATCATCTATC	QC	count-depth MAD	total UMIs 32101 outside [266.7, 26119.5]	32101	6315	0.019
mouse	1.5dpi_early_mck1	mck1	CATACCCCATGGGATG-1-1_dpi_early_mck1	CATACCCCATGGGATG	QC	count-depth MAD	total UMIs 30606 outside [266.7, 26119.5]	30606	6563	0.02
mouse	1.5dpi_early_mck1	mck1	TCAGTCCTCGAACGCC-1-1_dpi_early_mck1	TCAGTCCTCGAACGCC	QC	count-depth MAD	total UMIs 31148 outside [266.7, 26119.5]	31148	6845	0.016
mouse	1.5dpi_early_mck1	mck1	TACGTCCCACCGTCGA-1-1_dpi_early_mck1	TACGTCCCACCGTCGA	QC	count-depth MAD	total UMIs 30864 outside [266.7, 26119.5]	30864	7660	0.042
mouse	1.5dpi_early_mck1	mck1	GGGTTTAAGTGCTAGG-1-1_dpi_early_mck1	GGGTTTAAGTGCTAGG	QC	count-depth MAD	total UMIs 30714 outside [266.7, 26119.5]	30714	7631	0.065
mouse	1.5dpi_early_mck1	mck1	AACCCAAAGGAGACCT-1-1_dpi_early_mck1	AACCCAAAGGAGACCT	QC	count-depth MAD	total UMIs 30456 outside [266.7, 26119.5]	30456	6568	0.036
mouse	1.5dpi_early_mck1	mck1	GGCTGTGTCGCTGATA-1-1_dpi_early_mck1	GGCTGTGTCGCTGATA	QC	count-depth MAD	total UMIs 30121 outside [266.7, 26119.5]	30121	6535	0.033
mouse	1.5dpi_early_mck1	mck1	TCCAGAACACACCTGG-1-1_dpi_early_mck1	TCCAGAACACACCTGG	QC	count-depth MAD	total UMIs 29668 outside [266.7, 26119.5]	29668	5973	0.027
mouse	1.5dpi_early_mck1	mck1	TTCTTGACAATGCAAA-1-1_dpi_early_mck1	TTCTTGACAATGCAAA	QC	count-depth MAD	total UMIs 29592 outside [266.7, 26119.5]	29592	6304	0.03
mouse	1.5dpi_early_mck1	mck1	CATGCCTCACTAAACC-1-1_dpi_early_mck1	CATGCCTCACTAAACC	QC	count-depth MAD	total UMIs 29573 outside [266.7, 26119.5]	29573	6998	0.034
mouse	1.5dpi_early_mck1	mck1	GCAGCCATCACGATCA-1-1_dpi_early_mck1	GCAGCCATCACGATCA	QC	count-depth MAD	total UMIs 29511 outside [266.7, 26119.5]	29511	7136	0.041
mouse	1.5dpi_early_mck1	mck1	CTCTGGTCAAGGCCTC-1-1_dpi_early_mck1	CTCTGGTCAAGGCCTC	QC	count-depth MAD	total UMIs 28857 outside [266.7, 26119.5]	28857	6533	0.024
mouse	1.5dpi_early_mck1	mck1	CTGGCAGAGACCAAGC-1-1_dpi_early_mck1	CTGGCAGAGACCAAGC	QC	count-depth MAD	total UMIs 28909 outside [266.7, 26119.5]	28909	6984	0.038
mouse	1.5dpi_early_mck1	mck1	CATGCAAAGGTACAGC-1-1_dpi_early_mck1	CATGCAAAGGTACAGC	QC	count-depth MAD	total UMIs 27893 outside [266.7, 26119.5]	27893	6434	0.014
mouse	1.5dpi_early_mck1	mck1	CGAGTGCCAACGACTT-1-1_dpi_early_mck1	CGAGTGCCAACGACTT	QC	count-depth MAD	total UMIs 28066 outside [266.7, 26119.5]	28066	7080	0.043
mouse	1.5dpi_early_mck1	mck1	CCAAGCGTCCACACCT-1-1_dpi_early_mck1	CCAAGCGTCCACACCT	QC	count-depth MAD	total UMIs 27177 outside [266.7, 26119.5]	27177	6224	0.011
mouse	1.5dpi_early_mck1	mck1	TGGGTTACAATACGAA-1-1_dpi_early_mck1	TGGGTTACAATACGAA	QC	count-depth MAD	total UMIs 27460 outside [266.7, 26119.5]	27460	7139	0.044
mouse	1.5dpi_early_mck1	mck1	GATGACTGTACCCGAC-1-1_dpi_early_mck1	GATGACTGTACCCGAC	QC	count-depth MAD	total UMIs 27376 outside [266.7, 26119.5]	27376	6533	0.044
mouse	1.5dpi_early_mck1	mck1	ATACCGAAGCACTAAA-1-1_dpi_early_mck1	ATACCGAAGCACTAAA	QC	count-depth MAD	total UMIs 27255 outside [266.7, 26119.5]	27255	6800	0.048
mouse	1.5dpi_early_mck1	mck1	ATTACTCCAATAGTAG-1-1_dpi_early_mck1	ATTACTCCAATAGTAG	QC	count-depth MAD	total UMIs 27004 outside [266.7, 26119.5]	27004	6341	0.052
mouse	1.5dpi_early_mck1	mck1	CACAACACAACGAGGT-1-1_dpi_early_mck1	CACAACACAACGAGGT	QC	count-depth MAD	total UMIs 27030 outside [266.7, 26119.5]	27030	6800	0.126
mouse	1.5dpi_early_mck1	mck1	AGTAACCTCTTGGTGA-1-1_dpi_early_mck1	AGTAACCTCTTGGTGA	QC	count-depth MAD	total UMIs 26544 outside [266.7, 26119.5]	26544	6750	0.132
mouse	1.5dpi_early_mck1	mck1	ATGACCACAATTGCTG-1-1_dpi_early_mck1	ATGACCACAATTGCTG	QC	count-depth MAD	total UMIs 26353 outside [266.7, 26119.5]	26353	6737	0.121
mouse	1.5dpi_early_mck1	mck1	CCTACGTCAATAAGGT-1-1_dpi_early_mck1	CCTACGTCAATAAGGT	QC	count-depth MAD	total UMIs 26193 outside [266.7, 26119.5]	26193	6820	0.034
mouse	1.5dpi_early_mck1	mck1	TCCGAAAAGGTCTACT-1-1_dpi_early_mck1	TCCGAAAAGGTCTACT	QC	doublet	predicted doublet (DoubletDetection)	25658	6402	0.039
mouse	1.5dpi_early_mck1	mck1	TCAGGGCCAAGTCGTT-1-1_dpi_early_mck1	TCAGGGCCAAGTCGTT	QC	doublet	predicted doublet (DoubletDetection)	23344	6670	0.034
mouse	1.5dpi_early_mck1	mck1	GTCATTTTCATGAGAA-1-1_dpi_early_mck1	GTCATTTTCATGAGAA	QC	doublet	predicted doublet (DoubletDetection)	21664	6238	0.042
mouse	1.5dpi_early_mck1	mck1	TTGACCCGTAGGGAGG-1-1_dpi_early_mck1	TTGACCCGTAGGGAGG	QC	doublet	predicted doublet (DoubletDetection)	21212	5834	0.061
mouse	1.5dpi_early_mck1	mck1	AACCTTTTCTGGGCAC-1-1_dpi_early_mck1	AACCTTTTCTGGGCAC	QC	doublet	predicted doublet (DoubletDetection)	21147	5720	0.071
mouse	1.5dpi_early_mck1	mck1	ACTCTCGAGGTCATTC-1-1_dpi_early_mck1	ACTCTCGAGGTCATTC	QC	doublet	predicted doublet (DoubletDetection)	20248	5958	0.04
mouse	1.5dpi_early_mck1	mck1	TATGTTCTCCCTCAAC-1-1_dpi_early_mck1	TATGTTCTCCCTCAAC	QC	doublet	predicted doublet (DoubletDetection)	19853	5679	0.065
mouse	1.5dpi_early_mck1	mck1	CCACGAGGTAGAATAC-1-1_dpi_early_mck1	CCACGAGGTAGAATAC	QC	doublet	predicted doublet (DoubletDetection)	19535	5777	0.031
mouse	1.5dpi_early_mck1	mck1	ACGGAAGGTCGCTTAA-1-1_dpi_early_mck1	ACGGAAGGTCGCTTAA	QC	doublet	predicted doublet (DoubletDetection)	19445	6178	0.072
mouse	1.5dpi_early_mck1	mck1	GAGAAATCATTCTTCA-1-1_dpi_early_mck1	GAGAAATCATTCTTCA	QC	doublet	predicted doublet (DoubletDetection)	18280	6032	0.049
mouse	1.5dpi_early_mck1	mck1	TTTATGCAGTTGAAGT-1-1_dpi_early_mck1	TTTATGCAGTTGAAGT	QC	doublet	predicted doublet (DoubletDetection)	17163	5133	0.047
mouse	1.5dpi_early_mck1	mck1	TATCTGTGTTCGGACC-1-1_dpi_early_mck1	TATCTGTGTTCGGACC	QC	doublet	predicted doublet (DoubletDetection)	17039	5476	0.047
mouse	1.5dpi_early_mck1	mck1	CCAATGAGTATCTTCT-1-1_dpi_early_mck1	CCAATGAGTATCTTCT	QC	doublet	predicted doublet (DoubletDetection)	16936	5587	0.024
mouse	1.5dpi_early_mck1	mck1	GCTTTCGCACCAAATC-1-1_dpi_early_mck1	GCTTTCGCACCAAATC	QC	doublet	predicted doublet (DoubletDetection)	16261	5591	0.074
mouse	1.5dpi_early_mck1	mck1	GTGAGGATCGGTCTAA-1-1_dpi_early_mck1	GTGAGGATCGGTCTAA	QC	doublet	predicted doublet (DoubletDetection)	15702	5366	0.013
mouse	1.5dpi_early_mck1	mck1	TGTGATGAGCCACTCG-1-1_dpi_early_mck1	TGTGATGAGCCACTCG	QC	doublet	predicted doublet (DoubletDetection)	15503	5169	0.09
mouse	1.5dpi_early_mck1	mck1	CGTCCATCACGAGGAT-1-1_dpi_early_mck1	CGTCCATCACGAGGAT	QC	doublet	predicted doublet (DoubletDetection)	15447	5293	0.104
mouse	1.5dpi_early_mck1	mck1	CGCGTGATCAGGGTAG-1-1_dpi_early_mck1	CGCGTGATCAGGGTAG	QC	doublet	predicted doublet (DoubletDetection)	15285	5547	0.183
mouse	1.5dpi_early_mck1	mck1	TCGGGTGGTATGGAGC-1-1_dpi_early_mck1	TCGGGTGGTATGGAGC	QC	doublet	predicted doublet (DoubletDetection)	15176	5103	0.04
mouse	1.5dpi_early_mck1	mck1	TGCTTCGTCATGCCAA-1-1_dpi_early_mck1	TGCTTCGTCATGCCAA	QC	doublet	predicted doublet (DoubletDetection)	14969	5332	0.107
mouse	1.5dpi_early_mck1	mck1	CCTAACCCAACCAATC-1-1_dpi_early_mck1	CCTAACCCAACCAATC	QC	doublet	predicted doublet (DoubletDetection)	14783	5143	0.108
mouse	1.5dpi_early_mck1	mck1	ATCCATTAGAGGCCAT-1-1_dpi_early_mck1	ATCCATTAGAGGCCAT	QC	doublet	predicted doublet (DoubletDetection)	14580	5379	0.103
mouse	1.5dpi_early_mck1	mck1	AGAGCAGGTCCACATA-1-1_dpi_early_mck1	AGAGCAGGTCCACATA	QC	doublet	predicted doublet (DoubletDetection)	13489	5394	0.082
mouse	1.5dpi_early_mck1	mck1	GTGTAACCAAGGGCAT-1-1_dpi_early_mck1	GTGTAACCAAGGGCAT	QC	doublet	predicted doublet (DoubletDetection)	12948	4903	0.039
mouse	1.5dpi_early_mck1	mck1	TCAGGGCGTTGCTCGG-1-1_dpi_early_mck1	TCAGGGCGTTGCTCGG	QC	doublet	predicted doublet (DoubletDetection)	12609	4975	0.024
mouse	1.5dpi_early_mck1	mck1	TGTAAGCGTGATTCAC-1-1_dpi_early_mck1	TGTAAGCGTGATTCAC	QC	doublet	predicted doublet (DoubletDetection)	12374	4740	0.024
mouse	1.5dpi_early_mck1	mck1	TGCGGCAGTACCGGCT-1-1_dpi_early_mck1	TGCGGCAGTACCGGCT	QC	doublet	predicted doublet (DoubletDetection)	12357	4843	0.049
mouse	1.5dpi_early_mck1	mck1	TGTTCATTCGGCCTTT-1-1_dpi_early_mck1	TGTTCATTCGGCCTTT	QC	doublet	predicted doublet (DoubletDetection)	12310	4914	0.024
mouse	1.5dpi_early_mck1	mck1	CTATCCGGTCCAGAAG-1-1_dpi_early_mck1	CTATCCGGTCCAGAAG	QC	doublet	predicted doublet (DoubletDetection)	12191	4824	0.033
mouse	1.5dpi_early_mck1	mck1	TGACGCGCAGAGTCAG-1-1_dpi_early_mck1	TGACGCGCAGAGTCAG	QC	doublet	predicted doublet (DoubletDetection)	12116	4953	0.066
mouse	1.5dpi_early_mck1	mck1	TTGCGTCTCGTTAGAC-1-1_dpi_early_mck1	TTGCGTCTCGTTAGAC	QC	doublet	predicted doublet (DoubletDetection)	11889	4424	0.05
mouse	1.5dpi_early_mck1	mck1	AATCGTGCAAATCAAG-1-1_dpi_early_mck1	AATCGTGCAAATCAAG	QC	doublet	predicted doublet (DoubletDetection)	11835	4770	0.051
mouse	1.5dpi_early_mck1	mck1	GATCATGCAATTAGGA-1-1_dpi_early_mck1	GATCATGCAATTAGGA	QC	doublet	predicted doublet (DoubletDetection)	11148	4988	0.054
mouse	1.5dpi_early_mck1	mck1	ACAGCCGGTGATTCAC-1-1_dpi_early_mck1	ACAGCCGGTGATTCAC	QC	doublet	predicted doublet (DoubletDetection)	11103	4331	0.054
mouse	1.5dpi_early_mck1	mck1	CGATGCGGTTCGAAGG-1-1_dpi_early_mck1	CGATGCGGTTCGAAGG	QC	doublet	predicted doublet (DoubletDetection)	11081	4669	0.027
mouse	1.5dpi_early_mck1	mck1	GCTTTCGTCTTTGGAG-1-1_dpi_early_mck1	GCTTTCGTCTTTGGAG	QC	doublet	predicted doublet (DoubletDetection)	11041	4608	0
mouse	1.5dpi_early_mck1	mck1	GCTGGGTCAGACAAGC-1-1_dpi_early_mck1	GCTGGGTCAGACAAGC	QC	doublet	predicted doublet (DoubletDetection)	10789	4184	0.019
mouse	1.5dpi_early_mck1	mck1	TAGGGTTCACAGCGCT-1-1_dpi_early_mck1	TAGGGTTCACAGCGCT	QC	doublet	predicted doublet (DoubletDetection)	10737	4395	0.084
mouse	1.5dpi_early_mck1	mck1	CTCACTGAGAGTGTTA-1-1_dpi_early_mck1	CTCACTGAGAGTGTTA	QC	doublet	predicted doublet (DoubletDetection)	10405	4658	0
mouse	1.5dpi_early_mck1	mck1	TTCCTCTCAATCGTCA-1-1_dpi_early_mck1	TTCCTCTCAATCGTCA	QC	doublet	predicted doublet (DoubletDetection)	10260	4179	0.039
mouse	1.5dpi_early_mck1	mck1	GAAGGGTGTCTAACGT-1-1_dpi_early_mck1	GAAGGGTGTCTAACGT	QC	doublet	predicted doublet (DoubletDetection)	10157	4619	0.03
mouse	1.5dpi_early_mck1	mck1	AGGATAATCTGGGCGT-1-1_dpi_early_mck1	AGGATAATCTGGGCGT	QC	doublet	predicted doublet (DoubletDetection)	10073	4679	0.079
mouse	1.5dpi_early_mck1	mck1	TGGATGTTCACGATAC-1-1_dpi_early_mck1	TGGATGTTCACGATAC	QC	doublet	predicted doublet (DoubletDetection)	9763	4539	0.041
mouse	1.5dpi_early_mck1	mck1	GGGATCCCATGACACT-1-1_dpi_early_mck1	GGGATCCCATGACACT	QC	doublet	predicted doublet (DoubletDetection)	9601	4402	0.073
mouse	1.5dpi_early_mck1	mck1	GTGCGTGTCTGTCTCG-1-1_dpi_early_mck1	GTGCGTGTCTGTCTCG	QC	doublet	predicted doublet (DoubletDetection)	9126	4012	0
mouse	1.5dpi_early_mck1	mck1	CTGCATCGTACAACGG-1-1_dpi_early_mck1	CTGCATCGTACAACGG	QC	doublet	predicted doublet (DoubletDetection)	9161	4343	0.065
mouse	1.5dpi_early_mck1	mck1	GCCTGTTCACCAGTAT-1-1_dpi_early_mck1	GCCTGTTCACCAGTAT	QC	doublet	predicted doublet (DoubletDetection)	9034	4085	0.089
mouse	1.5dpi_early_mck1	mck1	GCCAGCAAGGTCCCGT-1-1_dpi_early_mck1	GCCAGCAAGGTCCCGT	QC	doublet	predicted doublet (DoubletDetection)	8973	4247	0.033
mouse	1.5dpi_early_mck1	mck1	ATCCCTGCAATCGAAA-1-1_dpi_early_mck1	ATCCCTGCAATCGAAA	QC	doublet	predicted doublet (DoubletDetection)	8611	4199	0.105
mouse	1.5dpi_early_mck1	mck1	CGGAGAATCGATAACC-1-1_dpi_early_mck1	CGGAGAATCGATAACC	QC	doublet	predicted doublet (DoubletDetection)	8588	3937	0.035
mouse	1.5dpi_early_mck1	mck1	GACGTTACACGGTCTG-1-1_dpi_early_mck1	GACGTTACACGGTCTG	QC	doublet	predicted doublet (DoubletDetection)	8229	3759	0.061
mouse	1.5dpi_early_mck1	mck1	GTGGCGTTCGTACCTC-1-1_dpi_early_mck1	GTGGCGTTCGTACCTC	QC	doublet	predicted doublet (DoubletDetection)	8122	3848	0.037
mouse	1.5dpi_early_mck1	mck1	CAGCCAGTCCGATAAC-1-1_dpi_early_mck1	CAGCCAGTCCGATAAC	QC	doublet	predicted doublet (DoubletDetection)	7956	3975	0.126
mouse	1.5dpi_early_mck1	mck1	GCTCAAAAGATTAGCA-1-1_dpi_early_mck1	GCTCAAAAGATTAGCA	QC	doublet	predicted doublet (DoubletDetection)	7838	4009	0.038
mouse	1.5dpi_early_mck1	mck1	TGAACGTTCGGAAGGT-1-1_dpi_early_mck1	TGAACGTTCGGAAGGT	QC	doublet	predicted doublet (DoubletDetection)	7535	3318	0.027
mouse	1.5dpi_early_mck1	mck1	GATGTTGGTGAAGCGT-1-1_dpi_early_mck1	GATGTTGGTGAAGCGT	QC	doublet	predicted doublet (DoubletDetection)	7450	3733	0.067
mouse	1.5dpi_early_mck1	mck1	TACCCGTGTATCGTGT-1-1_dpi_early_mck1	TACCCGTGTATCGTGT	QC	doublet	predicted doublet (DoubletDetection)	7118	3799	0.14
mouse	1.5dpi_early_mck1	mck1	TTGAGTGAGACTTCAC-1-1_dpi_early_mck1	TTGAGTGAGACTTCAC	QC	doublet	predicted doublet (DoubletDetection)	6811	3660	0.029
mouse	1.5dpi_early_mck1	mck1	GATGAGGGTCTGCATA-1-1_dpi_early_mck1	GATGAGGGTCTGCATA	QC	doublet	predicted doublet (DoubletDetection)	6678	3425	0.075
mouse	1.5dpi_early_mck1	mck1	CAAGGGAGTCCGACGT-1-1_dpi_early_mck1	CAAGGGAGTCCGACGT	QC	doublet	predicted doublet (DoubletDetection)	6566	3632	0.061
mouse	1.5dpi_early_mck1	mck1	CGCAGGTCACACCGCA-1-1_dpi_early_mck1	CGCAGGTCACACCGCA	QC	doublet	predicted doublet (DoubletDetection)	6444	3585	0.109
mouse	1.5dpi_early_mck1	mck1	TGAGGTTGTGAGTCAG-1-1_dpi_early_mck1	TGAGGTTGTGAGTCAG	QC	doublet	predicted doublet (DoubletDetection)	6385	3255	0.031
mouse	1.5dpi_early_mck1	mck1	GGCGTCACAGGTGGAT-1-1_dpi_early_mck1	GGCGTCACAGGTGGAT	QC	doublet	predicted doublet (DoubletDetection)	5899	3199	0.102
mouse	1.5dpi_early_mck1	mck1	CTTTCAACACGGTGTC-1-1_dpi_early_mck1	CTTTCAACACGGTGTC	QC	doublet	predicted doublet (DoubletDetection)	5693	3110	0.018
mouse	1.5dpi_early_mck1	mck1	GCACTAAAGTAGACAT-1-1_dpi_early_mck1	GCACTAAAGTAGACAT	QC	doublet	predicted doublet (DoubletDetection)	5477	3136	0.31
mouse	1.5dpi_early_mck1	mck1	TGCTCGTGTCCTATAG-1-1_dpi_early_mck1	TGCTCGTGTCCTATAG	QC	doublet	predicted doublet (DoubletDetection)	5381	3164	0.037
mouse	1.5dpi_early_mck1	mck1	CATTGAGTCCGAGAAG-1-1_dpi_early_mck1	CATTGAGTCCGAGAAG	QC	doublet	predicted doublet (DoubletDetection)	5059	2973	0.099
mouse	1.5dpi_early_mck1	mck1	TTTGACTCATGTACGT-1-1_dpi_early_mck1	TTTGACTCATGTACGT	QC	doublet	predicted doublet (DoubletDetection)	4943	2828	0.081
mouse	1.5dpi_early_mck1	mck1	AGTGCCGGTCACTCGG-1-1_dpi_early_mck1	AGTGCCGGTCACTCGG	QC	doublet	predicted doublet (DoubletDetection)	4170	2605	0.192
mouse	1.5dpi_early_mck1	mck1	TTAGGCAAGTGCGACA-1-1_dpi_early_mck1	TTAGGCAAGTGCGACA	QC	doublet	predicted doublet (DoubletDetection)	3300	2258	0.061
mouse	1.5dpi_early_mck1	mck1	GTCTACCGTGCCTGAC-1-1_dpi_early_mck1	GTCTACCGTGCCTGAC	QC	UMI floor	total UMIs 263 < 500	263	100	9.886
mouse	1.5dpi_early_mck1	mck1	GGGTCTGAGGCAGTCA-1-1_dpi_early_mck1	GGGTCTGAGGCAGTCA	QC	UMI floor	total UMIs 462 < 500	462	242	0
mouse	1.5dpi_early_mck1	mck1	CAGCAGCGTCCCGTGA-1-1_dpi_early_mck1	CAGCAGCGTCCCGTGA	QC	UMI floor	total UMIs 37 < 500	37	6	0
mouse	1.5dpi_early_mck1	mck1	TTTACGTCATCGGCCA-1-1_dpi_early_mck1	TTTACGTCATCGGCCA	QC	UMI floor	total UMIs 35 < 500	35	21	0
mouse	1.5dpi_early_mck1	mck1	CAGTTCCTCCAAATGC-1-1_dpi_early_mck1	CAGTTCCTCCAAATGC	QC	UMI floor	total UMIs 83 < 500	83	20	0
mouse	1.5dpi_early_mck1	mck1	AGGAAATTCACTTTGT-1-1_dpi_early_mck1	AGGAAATTCACTTTGT	QC	UMI floor	total UMIs 118 < 500	118	40	0
mouse	1.5dpi_early_mck1	mck1	AGGTCTACACTTCCTG-1-1_dpi_early_mck1	AGGTCTACACTTCCTG	QC	UMI floor	total UMIs 413 < 500	413	226	0
mouse	1.5dpi_early_mck1	mck1	TCCTCTTGTGTTTACG-1-1_dpi_early_mck1	TCCTCTTGTGTTTACG	QC	UMI floor	total UMIs 438 < 500	438	271	0.457
mouse	1.5dpi_early_mck1	mck1	TCTTCCTCACATATCG-1-1_dpi_early_mck1	TCTTCCTCACATATCG	QC	UMI floor	total UMIs 385 < 500	385	279	0.26
mouse	1.5dpi_early_mck1	mck1	TCCATCGTCCTATTTG-1-1_dpi_early_mck1	TCCATCGTCCTATTTG	QC	UMI floor	total UMIs 436 < 500	436	302	1.376
mouse	1.5dpi_early_mck1	mck1	GTGCGTGGTCTCTCCA-1-1_dpi_early_mck1	GTGCGTGGTCTCTCCA	QC	UMI floor	total UMIs 460 < 500	460	302	6.739
mouse	1.5dpi_early_mck1	mck1	ATCATTCCAGAACTAA-1-1_dpi_early_mck1	ATCATTCCAGAACTAA	QC	detected-gene MAD	detected genes 140 outside [269.0, 8798.9]	519	140	0.193
mouse	1.5dpi_early_mck1	mck1	ATACCGATCGATTCCC-1-1_dpi_early_mck1	ATACCGATCGATTCCC	QC	UMI floor	total UMIs 488 < 500	488	319	0
mouse	1.5dpi_early_mck1	mck1	AGCTACAAGGGTAGCT-1-1_dpi_early_mck1	AGCTACAAGGGTAGCT	QC	UMI floor	total UMIs 135 < 500	135	54	0
mouse	1.5dpi_early_mck1	mck1	TTACGCCCAGAACTAA-1-1_dpi_early_mck1	TTACGCCCAGAACTAA	QC	UMI floor	total UMIs 404 < 500	404	259	0
mouse	1.5dpi_early_mck1	mck1	CGGGCATGTAGCACAG-1-1_dpi_early_mck1	CGGGCATGTAGCACAG	QC	UMI floor	total UMIs 467 < 500	467	316	0.857
mouse	1.5dpi_early_mck1	mck1	TCATTCAAGCTCCCTT-1-1_dpi_early_mck1	TCATTCAAGCTCCCTT	QC	UMI floor	total UMIs 376 < 500	376	266	0.798
mouse	1.5dpi_early_mck1	mck1	CCTCACACAAGTATCC-1-1_dpi_early_mck1	CCTCACACAAGTATCC	QC	UMI floor	total UMIs 367 < 500	367	248	0.545
mouse	1.5dpi_early_mck1	mck1	AGTAACCAGCAGTACG-1-1_dpi_early_mck1	AGTAACCAGCAGTACG	QC	UMI floor	total UMIs 251 < 500	251	177	0
mouse	1.5dpi_early_mck1	mck1	AGGCCACTCTACTCAT-1-1_dpi_early_mck1	AGGCCACTCTACTCAT	QC	UMI floor	total UMIs 289 < 500	289	153	1.038
mouse	1.5dpi_early_mck1	mck1	GGTGTCGCAGTTGGTT-1-1_dpi_early_mck1	GGTGTCGCAGTTGGTT	QC	UMI floor	total UMIs 398 < 500	398	256	0
mouse	1.5dpi_early_mck1	mck1	TGCACGGCACATAGCT-1-1_dpi_early_mck1	TGCACGGCACATAGCT	QC	UMI floor	total UMIs 496 < 500	496	334	0
mouse	1.5dpi_early_mck1	mck1	AGGGTTTGTTGCTCAA-1-1_dpi_early_mck1	AGGGTTTGTTGCTCAA	QC	UMI floor	total UMIs 358 < 500	358	245	0
mouse	1.5dpi_early_mck1	mck1	GAACGTTTCCGATTAG-1-1_dpi_early_mck1	GAACGTTTCCGATTAG	QC	UMI floor	total UMIs 257 < 500	257	170	0.389
mouse	1.5dpi_early_mck1	mck1	TCACTATAGACAAGCC-1-1_dpi_early_mck1	TCACTATAGACAAGCC	QC	UMI floor	total UMIs 269 < 500	269	137	0
mouse	1.5dpi_early_mck1	mck1	GACCCAGAGGCACTAG-1-1_dpi_early_mck1	GACCCAGAGGCACTAG	QC	UMI floor	total UMIs 333 < 500	333	222	0
mouse	1.5dpi_early_mck1	mck1	CCTCTAGAGCAACCAG-1-1_dpi_early_mck1	CCTCTAGAGCAACCAG	QC	UMI floor	total UMIs 389 < 500	389	270	0.257
mouse	1.5dpi_early_mck1	mck1	CATAGACTCAGCAATC-1-1_dpi_early_mck1	CATAGACTCAGCAATC	QC	UMI floor	total UMIs 341 < 500	341	251	0
mouse	1.5dpi_early_mck1	mck1	GCGTGCACAATGAAAC-1-1_dpi_early_mck1	GCGTGCACAATGAAAC	QC	UMI floor	total UMIs 499 < 500	499	364	0
mouse	1.5dpi_early_mck1	mck1	TCGACGGAGGGCCCTT-1-1_dpi_early_mck1	TCGACGGAGGGCCCTT	QC	UMI floor	total UMIs 88 < 500	88	60	0
mouse	1.5dpi_early_mck1	mck1	GGGCTCAGTATGCAAA-1-1_dpi_early_mck1	GGGCTCAGTATGCAAA	QC	UMI floor	total UMIs 240 < 500	240	190	0.417
mouse	1.5dpi_early_mck1	mck1	CGCAGGTGTAGATTAG-1-1_dpi_early_mck1	CGCAGGTGTAGATTAG	QC	UMI floor	total UMIs 437 < 500	437	332	0.686
mouse	1.5dpi_early_mck1	mck1	TACAGGTGTCGTAATC-1-1_dpi_early_mck1	TACAGGTGTCGTAATC	QC	UMI floor	total UMIs 393 < 500	393	305	0
mouse	1.5dpi_early_mck1	mck1	GTTAGACAGACGACGT-1-1_dpi_early_mck1	GTTAGACAGACGACGT	QC	UMI floor	total UMIs 189 < 500	189	96	0
mouse	1.5dpi_early_mck1	mck1	GACCCTTAGACCAACG-1-1_dpi_early_mck1	GACCCTTAGACCAACG	QC	UMI floor	total UMIs 356 < 500	356	236	0.281
mouse	1.5dpi_early_mck1	mck1	TGGGTTAAGTCTTCCC-1-1_dpi_early_mck1	TGGGTTAAGTCTTCCC	QC	UMI floor	total UMIs 321 < 500	321	179	0
mouse	1.5dpi_early_mck1	mck1	GAACGTTGTGCAACGA-1-1_dpi_early_mck1	GAACGTTGTGCAACGA	QC	UMI floor	total UMIs 272 < 500	272	185	0
mouse	1.5dpi_early_mck1	mck1	CCTGTTGAGTATTAGG-1-1_dpi_early_mck1	CCTGTTGAGTATTAGG	QC	UMI floor	total UMIs 439 < 500	439	252	0
mouse	1.5dpi_early_mck1	mck1	AGGAGGTAGATCCGAG-1-1_dpi_early_mck1	AGGAGGTAGATCCGAG	QC	UMI floor	total UMIs 420 < 500	420	271	0
mouse	1.5dpi_early_mck1	mck1	GCCATTCCATGAGATA-1-1_dpi_early_mck1	GCCATTCCATGAGATA	QC	UMI floor	total UMIs 229 < 500	229	158	0.437
mouse	1.5dpi_early_mck1	mck1	TGTTCATGTTGAGGAC-1-1_dpi_early_mck1	TGTTCATGTTGAGGAC	QC	UMI floor	total UMIs 0 < 500	0	0
mouse	1.5dpi_early_mck1	mck1	TCAGCAAAGGGCAGTT-1-1_dpi_early_mck1	TCAGCAAAGGGCAGTT	QC	UMI floor	total UMIs 442 < 500	442	344	0
mouse	1.5dpi_early_mck1	mck1	ACTTATCTCTCCATAT-1-1_dpi_early_mck1	ACTTATCTCTCCATAT	QC	UMI floor	total UMIs 422 < 500	422	265	0
mouse	1.5dpi_early_mck1	mck1	AGGTAGGAGGACTAAT-1-1_dpi_early_mck1	AGGTAGGAGGACTAAT	QC	UMI floor	total UMIs 355 < 500	355	237	0.282
mouse	1.5dpi_early_mck1	mck1	TGTCCTGTCTAGTTCT-1-1_dpi_early_mck1	TGTCCTGTCTAGTTCT	QC	UMI floor	total UMIs 330 < 500	330	255	0
mouse	1.5dpi_early_mck1	mck1	TAGATCGAGACGCTCC-1-1_dpi_early_mck1	TAGATCGAGACGCTCC	QC	UMI floor	total UMIs 398 < 500	398	261	0
mouse	1.5dpi_early_mck1	mck1	TTGACCCAGCCGATAG-1-1_dpi_early_mck1	TTGACCCAGCCGATAG	QC	UMI floor	total UMIs 459 < 500	459	310	0
mouse	1.5dpi_early_mck1	mck1	GAGCTGCCACTAGGTT-1-1_dpi_early_mck1	GAGCTGCCACTAGGTT	QC	UMI floor	total UMIs 482 < 500	482	363	0
mouse	1.5dpi_early_mck1	mck1	GTAACCATCACCATCC-1-1_dpi_early_mck1	GTAACCATCACCATCC	QC	UMI floor	total UMIs 471 < 500	471	314	0
mouse	1.5dpi_early_mck1	mck1	GGTTGTACAAGACCGA-1-1_dpi_early_mck1	GGTTGTACAAGACCGA	QC	UMI floor	total UMIs 362 < 500	362	260	0
mouse	1.5dpi_early_mck1	mck1	TTTAGTCAGCCTCTCT-1-1_dpi_early_mck1	TTTAGTCAGCCTCTCT	QC	UMI floor	total UMIs 470 < 500	470	374	0
mouse	1.5dpi_early_mck1	mck1	CCACGTTAGCGACAGT-1-1_dpi_early_mck1	CCACGTTAGCGACAGT	QC	UMI floor	total UMIs 120 < 500	120	48	0.833
mouse	1.5dpi_early_mck1	mck1	ATACCTTCATCTCCCA-1-1_dpi_early_mck1	ATACCTTCATCTCCCA	QC	UMI floor	total UMIs 473 < 500	473	263	9.725
mouse	1.5dpi_early_mck1	mck1	AGGAAATTCATTTGCT-1-1_dpi_early_mck1	AGGAAATTCATTTGCT	QC	UMI floor	total UMIs 496 < 500	496	384	0
mouse	1.5dpi_early_mck1	mck1	CTCAATTAGTGTCATC-1-1_dpi_early_mck1	CTCAATTAGTGTCATC	QC	UMI floor	total UMIs 491 < 500	491	378	0
mouse	1.5dpi_early_mck1	mck1	GCAACATCACCCTCTA-1-1_dpi_early_mck1	GCAACATCACCCTCTA	QC	UMI floor	total UMIs 398 < 500	398	282	0
mouse	1.5dpi_early_mck1	mck1	CGGAATTTCAGTCAGT-1-1_dpi_early_mck1	CGGAATTTCAGTCAGT	QC	UMI floor	total UMIs 360 < 500	360	242	0
mouse	1.5dpi_early_mck1	mck1	CATTGCCAGATTACCC-1-1_dpi_early_mck1	CATTGCCAGATTACCC	QC	UMI floor	total UMIs 303 < 500	303	248	0.66
mouse	1.5dpi_early_mck1	mck1	AATTTCCAGGAGTCTG-1-1_dpi_early_mck1	AATTTCCAGGAGTCTG	QC	UMI floor	total UMIs 495 < 500	495	358	0
mouse	1.5dpi_early_mck1	mck1	GTGTTAGTCTAGTGAC-1-1_dpi_early_mck1	GTGTTAGTCTAGTGAC	QC	UMI floor	total UMIs 306 < 500	306	185	0
mouse	1.5dpi_early_mck1	mck1	AGAACAATCTGACGCG-1-1_dpi_early_mck1	AGAACAATCTGACGCG	QC	UMI floor	total UMIs 486 < 500	486	342	0
mouse	1.5dpi_early_mck1	mck1	GAGACCCCACGTAGTT-1-1_dpi_early_mck1	GAGACCCCACGTAGTT	QC	UMI floor	total UMIs 345 < 500	345	268	0
mouse	1.5dpi_early_mck1	mck1	TCACATTCACTGTCCT-1-1_dpi_early_mck1	TCACATTCACTGTCCT	QC	UMI floor	total UMIs 389 < 500	389	298	0
mouse	1.5dpi_early_mck1	mck1	CTATCCGAGAGGCTGT-1-1_dpi_early_mck1	CTATCCGAGAGGCTGT	QC	UMI floor	total UMIs 448 < 500	448	341	0.893
mouse	1.5dpi_early_mck1	mck1	ATGTCCCTCAGAGTTC-1-1_dpi_early_mck1	ATGTCCCTCAGAGTTC	QC	UMI floor	total UMIs 373 < 500	373	278	0
mouse	1.5dpi_early_mck1	mck1	GGAATCTAGTGCGACA-1-1_dpi_early_mck1	GGAATCTAGTGCGACA	QC	UMI floor	total UMIs 486 < 500	486	310	0
mouse	1.5dpi_early_mck1	mck1	AAAGGATGTATGAGCG-1-1_dpi_early_mck1	AAAGGATGTATGAGCG	QC	UMI floor	total UMIs 475 < 500	475	348	0
mouse	1.5dpi_early_mck1	mck1	GGGTGAAGTATCGAAA-1-1_dpi_early_mck1	GGGTGAAGTATCGAAA	QC	UMI floor	total UMIs 473 < 500	473	357	0.211
mouse	1.5dpi_early_mck1	mck1	AGGACGATCGGCTATA-1-1_dpi_early_mck1	AGGACGATCGGCTATA	QC	UMI floor	total UMIs 15 < 500	15	3	0
mouse	1.5dpi_early_mck1	mck1	GTAATCGGTAAGGTCG-1-1_dpi_early_mck1	GTAATCGGTAAGGTCG	QC	UMI floor	total UMIs 428 < 500	428	293	0
mouse	1.5dpi_early_mck1	mck1	AAGACAAAGCCGATAG-1-1_dpi_early_mck1	AAGACAAAGCCGATAG	QC	UMI floor	total UMIs 482 < 500	482	378	0
mouse	1.5dpi_early_mck1	mck1	TATCTTGAGTCTCCTC-1-1_dpi_early_mck1	TATCTTGAGTCTCCTC	QC	UMI floor	total UMIs 484 < 500	484	342	0
mouse	1.5dpi_early_mck1	mck1	TCACAAGCACTCATAG-1-1_dpi_early_mck1	TCACAAGCACTCATAG	QC	UMI floor	total UMIs 481 < 500	481	345	0
mouse	1.5dpi_early_mck1	mck1	GTGGCGTCAATTGCAC-1-1_dpi_early_mck1	GTGGCGTCAATTGCAC	QC	UMI floor	total UMIs 445 < 500	445	341	0
mouse	1.5dpi_early_mck1	mck1	TCATATCCACTAACCA-1-1_dpi_early_mck1	TCATATCCACTAACCA	QC	UMI floor	total UMIs 498 < 500	498	343	0
mouse	1.5dpi_early_mck1	mck1	GCACGTGTCTTCACGC-1-1_dpi_early_mck1	GCACGTGTCTTCACGC	QC	UMI floor	total UMIs 241 < 500	241	152	0
mouse	1.5dpi_early_mck1	mck1	ATCACTTCACTCTGCT-1-1_dpi_early_mck1	ATCACTTCACTCTGCT	QC	UMI floor	total UMIs 8 < 500	8	2	0
mouse	1.5dpi_early_mck1	mck1	TTCTAGTTCTCATTGT-1-1_dpi_early_mck1	TTCTAGTTCTCATTGT	QC	UMI floor	total UMIs 495 < 500	495	365	0
mouse	1.5dpi_early_mck1	mck1	GGGAGTAGTGCCTACG-1-1_dpi_early_mck1	GGGAGTAGTGCCTACG	QC	UMI floor	total UMIs 217 < 500	217	173	0
mouse	1.5dpi_early_mck1	mck1	GATCGTAAGAACCCGA-1-1_dpi_early_mck1	GATCGTAAGAACCCGA	QC	UMI floor	total UMIs 481 < 500	481	361	0
mouse	1.5dpi_early_mck1	mck1	TAATCTCGTCTTACAG-1-1_dpi_early_mck1	TAATCTCGTCTTACAG	QC	UMI floor	total UMIs 430 < 500	430	344	0.465
mouse	1.5dpi_early_mck1	mck1	CGGAATTGTTCTCTCG-1-1_dpi_early_mck1	CGGAATTGTTCTCTCG	QC	UMI floor	total UMIs 261 < 500	261	149	0.383
mouse	1.5dpi_early_mck1	mck1	GATGTTGGTTCTTCAT-1-1_dpi_early_mck1	GATGTTGGTTCTTCAT	QC	UMI floor	total UMIs 479 < 500	479	350	0
mouse	1.5dpi_early_mck1	mck1	TCAGGTAGTACCTATG-1-1_dpi_early_mck1	TCAGGTAGTACCTATG	QC	UMI floor	total UMIs 328 < 500	328	244	0
mouse	1.5dpi_early_mck1	mck1	AACCAACTCGTAGTGT-1-1_dpi_early_mck1	AACCAACTCGTAGTGT	QC	UMI floor	total UMIs 192 < 500	192	125	0
mouse	1.5dpi_early_mck1	mck1	TCCGTGTGTTGCTTGA-1-1_dpi_early_mck1	TCCGTGTGTTGCTTGA	QC	UMI floor	total UMIs 261 < 500	261	152	0.383
mouse	1.5dpi_early_mck1	mck1	GTCCCATGTAACAGTA-1-1_dpi_early_mck1	GTCCCATGTAACAGTA	QC	UMI floor	total UMIs 451 < 500	451	339	0
mouse	1.5dpi_early_mck1	mck1	TCTACCGGTACAATAG-1-1_dpi_early_mck1	TCTACCGGTACAATAG	QC	UMI floor	total UMIs 313 < 500	313	227	0.319
mouse	1.5dpi_early_mck1	mck1	CTGCATCGTCAACATC-1-1_dpi_early_mck1	CTGCATCGTCAACATC	QC	UMI floor	total UMIs 484 < 500	484	387	0.207
mouse	1.5dpi_early_mck1	mck1	ATGGATCCACCTCTGT-1-1_dpi_early_mck1	ATGGATCCACCTCTGT	QC	UMI floor	total UMIs 428 < 500	428	331	0.234
mouse	1.5dpi_early_mck1	mck1	TCTAACTCACAGAGAC-1-1_dpi_early_mck1	TCTAACTCACAGAGAC	QC	UMI floor	total UMIs 387 < 500	387	276	0
mouse	1.5dpi_early_mck1	mck1	TGCTCCAAGATCCCGC-1-1_dpi_early_mck1	TGCTCCAAGATCCCGC	QC	UMI floor	total UMIs 453 < 500	453	303	0
mouse	1.5dpi_early_mck1	mck1	GACTGATTCCGGACGT-1-1_dpi_early_mck1	GACTGATTCCGGACGT	QC	UMI floor	total UMIs 486 < 500	486	332	0
mouse	1.5dpi_early_mck1	mck1	TCGTCCATCAAGTCGT-1-1_dpi_early_mck1	TCGTCCATCAAGTCGT	QC	UMI floor	total UMIs 487 < 500	487	347	0
mouse	1.5dpi_early_mck1	mck1	TGCGGGTCATAACGGG-1-1_dpi_early_mck1	TGCGGGTCATAACGGG	QC	UMI floor	total UMIs 487 < 500	487	367	0
mouse	1.5dpi_early_mck1	mck1	AGTCATGCACTACTTT-1-1_dpi_early_mck1	AGTCATGCACTACTTT	QC	UMI floor	total UMIs 141 < 500	141	94	0
mouse	1.5dpi_early_mck1	mck1	CTTGATTCAAGGCCTC-1-1_dpi_early_mck1	CTTGATTCAAGGCCTC	QC	UMI floor	total UMIs 396 < 500	396	260	0
mouse	1.5dpi_early_mck1	mck1	TTCTAGTAGTTGGAGC-1-1_dpi_early_mck1	TTCTAGTAGTTGGAGC	QC	UMI floor	total UMIs 469 < 500	469	305	0
mouse	1.5dpi_early_mck1	mck1	GCATCGGAGTTGGACG-1-1_dpi_early_mck1	GCATCGGAGTTGGACG	QC	UMI floor	total UMIs 486 < 500	486	359	0
mouse	1.5dpi_early_mck1	mck1	TGCTCCAAGATCCGAG-1-1_dpi_early_mck1	TGCTCCAAGATCCGAG	QC	UMI floor	total UMIs 399 < 500	399	310	0
mouse	1.5dpi_early_mck1	mck1	GAGGGTAAGACCCGCT-1-1_dpi_early_mck1	GAGGGTAAGACCCGCT	QC	UMI floor	total UMIs 157 < 500	157	74	0
mouse	1.5dpi_early_mck1	mck1	TTACTGTTCGATTCCC-1-1_dpi_early_mck1	TTACTGTTCGATTCCC	QC	UMI floor	total UMIs 489 < 500	489	349	0
mouse	1.5dpi_early_mck1	mck1	AACAAGACAAGACAAT-1-1_dpi_early_mck1	AACAAGACAAGACAAT	QC	UMI floor	total UMIs 446 < 500	446	322	0
mouse	1.5dpi_early_mck1	mck1	GCTTCACTCTGGACCG-1-1_dpi_early_mck1	GCTTCACTCTGGACCG	QC	UMI floor	total UMIs 408 < 500	408	263	0
mouse	1.5dpi_early_mck1	mck1	TAGATCGCACGGCCAT-1-1_dpi_early_mck1	TAGATCGCACGGCCAT	QC	UMI floor	total UMIs 410 < 500	410	299	0
mouse	1.5dpi_early_mck1	mck1	CGGGCATAGCTGACCC-1-1_dpi_early_mck1	CGGGCATAGCTGACCC	QC	UMI floor	total UMIs 262 < 500	262	167	0
mouse	1.5dpi_early_mck1	mck1	TTCGATTCAAACCATC-1-1_dpi_early_mck1	TTCGATTCAAACCATC	QC	UMI floor	total UMIs 426 < 500	426	274	0
mouse	1.5dpi_early_mck1	mck1	TGCACGGCAAGCACCC-1-1_dpi_early_mck1	TGCACGGCAAGCACCC	QC	UMI floor	total UMIs 459 < 500	459	348	0
mouse	1.5dpi_early_mck1	mck1	CCTCTAGAGACCGCCT-1-1_dpi_early_mck1	CCTCTAGAGACCGCCT	QC	UMI floor	total UMIs 437 < 500	437	310	0
mouse	1.5dpi_early_mck1	mck1	AAAGTGATCAAGTCGT-1-1_dpi_early_mck1	AAAGTGATCAAGTCGT	QC	UMI floor	total UMIs 424 < 500	424	314	0
mouse	1.5dpi_early_mck1	mck1	AGGATCTAGGATTACA-1-1_dpi_early_mck1	AGGATCTAGGATTACA	QC	UMI floor	total UMIs 388 < 500	388	282	0
mouse	1.5dpi_early_mck1	mck1	CCCAACTCACGCACCA-1-1_dpi_early_mck1	CCCAACTCACGCACCA	QC	UMI floor	total UMIs 452 < 500	452	359	0
mouse	1.5dpi_early_mck1	mck1	GATGACTCATGTACGT-1-1_dpi_early_mck1	GATGACTCATGTACGT	QC	UMI floor	total UMIs 387 < 500	387	277	0
mouse	1.5dpi_early_mck1	mck1	TGTTCATCACTGAATC-1-1_dpi_early_mck1	TGTTCATCACTGAATC	QC	UMI floor	total UMIs 487 < 500	487	379	0
mouse	1.5dpi_early_mck1	mck1	ACACCAATCATGTCTT-1-1_dpi_early_mck1	ACACCAATCATGTCTT	QC	UMI floor	total UMIs 420 < 500	420	319	0
mouse	1.5dpi_early_mck1	mck1	ATGAGGGGTAACTAAG-1-1_dpi_early_mck1	ATGAGGGGTAACTAAG	QC	UMI floor	total UMIs 446 < 500	446	298	0.224
mouse	1.5dpi_early_mck1	mck1	TGATCAGTCTTAGCAG-1-1_dpi_early_mck1	TGATCAGTCTTAGCAG	QC	UMI floor	total UMIs 498 < 500	498	344	0
mouse	1.5dpi_early_mck1	mck1	TTTACTGCAACCAACT-1-1_dpi_early_mck1	TTTACTGCAACCAACT	QC	UMI floor	total UMIs 345 < 500	345	217	0
mouse	1.5dpi_early_mck1	mck1	CCCAACTCAACTGCCG-1-1_dpi_early_mck1	CCCAACTCAACTGCCG	QC	UMI floor	total UMIs 43 < 500	43	23	0
mouse	1.5dpi_early_mck1	mck1	ATTTCACCACAAAGTA-1-1_dpi_early_mck1	ATTTCACCACAAAGTA	QC	UMI floor	total UMIs 428 < 500	428	275	0
mouse	1.5dpi_early_mck1	mck1	AGGTCTAAGCTAGAAT-1-1_dpi_early_mck1	AGGTCTAAGCTAGAAT	QC	UMI floor	total UMIs 469 < 500	469	339	0
mouse	1.5dpi_early_mck1	mck1	AGAACCTTCACTTTGT-1-1_dpi_early_mck1	AGAACCTTCACTTTGT	QC	UMI floor	total UMIs 422 < 500	422	282	0
mouse	1.5dpi_early_mck1	mck1	TCCAGAACAGTCTTCC-1-1_dpi_early_mck1	TCCAGAACAGTCTTCC	QC	UMI floor	total UMIs 32 < 500	32	4	0
mouse	1.5dpi_early_mck1	mck1	TTGGATGCATCAGTCA-1-1_dpi_early_mck1	TTGGATGCATCAGTCA	QC	UMI floor	total UMIs 446 < 500	446	339	0
mouse	1.5dpi_early_mck1	mck1	AAGCGAGTCGGCATTA-1-1_dpi_early_mck1	AAGCGAGTCGGCATTA	QC	UMI floor	total UMIs 453 < 500	453	332	0
mouse	1.5dpi_early_mck1	mck1	GTTCATTTCCCGAGAC-1-1_dpi_early_mck1	GTTCATTTCCCGAGAC	QC	UMI floor	total UMIs 487 < 500	487	394	0
mouse	1.5dpi_early_mck1	mck1	TAAGTCGCACAGACGA-1-1_dpi_early_mck1	TAAGTCGCACAGACGA	QC	UMI floor	total UMIs 113 < 500	113	61	0
mouse	1.5dpi_early_mck1	mck1	GTAACCAAGGAGTACC-1-1_dpi_early_mck1	GTAACCAAGGAGTACC	QC	UMI floor	total UMIs 391 < 500	391	274	0
mouse	1.5dpi_early_mck1	mck1	GTCATTTCAAGTATAG-1-1_dpi_early_mck1	GTCATTTCAAGTATAG	QC	UMI floor	total UMIs 379 < 500	379	285	0
mouse	1.5dpi_early_mck1	mck1	CATAGACTCTCTTAAC-1-1_dpi_early_mck1	CATAGACTCTCTTAAC	QC	UMI floor	total UMIs 442 < 500	442	335	0
mouse	1.5dpi_early_mck1	mck1	TCTTCCTCACATGGTT-1-1_dpi_early_mck1	TCTTCCTCACATGGTT	QC	UMI floor	total UMIs 364 < 500	364	237	0
mouse	1.5dpi_early_mck1	mck1	GGGCGTTAGCGAGAAA-1-1_dpi_early_mck1	GGGCGTTAGCGAGAAA	QC	UMI floor	total UMIs 496 < 500	496	367	0
mouse	1.5dpi_early_mck1	mck1	CCTCATGGTCGGTGTC-1-1_dpi_early_mck1	CCTCATGGTCGGTGTC	QC	UMI floor	total UMIs 463 < 500	463	368	0
mouse	1.5dpi_early_mck1	mck1	GTAGGAGAGTGCAGGT-1-1_dpi_early_mck1	GTAGGAGAGTGCAGGT	QC	UMI floor	total UMIs 148 < 500	148	105	0
mouse	1.5dpi_early_mck1	mck1	TGTACAGTCATTGTTC-1-1_dpi_early_mck1	TGTACAGTCATTGTTC	QC	UMI floor	total UMIs 391 < 500	391	293	0
mouse	1.5dpi_early_mck1	mck1	TGTCCTGCAGGTTCCG-1-1_dpi_early_mck1	TGTCCTGCAGGTTCCG	QC	UMI floor	total UMIs 455 < 500	455	333	0
mouse	1.5dpi_early_mck1	mck1	CGGCAGTAGGTTACAA-1-1_dpi_early_mck1	CGGCAGTAGGTTACAA	QC	UMI floor	total UMIs 459 < 500	459	344	0
mouse	1.5dpi_early_mck1	mck1	GTAACCATCTCTATAC-1-1_dpi_early_mck1	GTAACCATCTCTATAC	QC	UMI floor	total UMIs 292 < 500	292	196	1.027
mouse	1.5dpi_early_mck1	mck1	TATTGGGCAGAGGTTG-1-1_dpi_early_mck1	TATTGGGCAGAGGTTG	QC	UMI floor	total UMIs 168 < 500	168	112	0
mouse	1.5dpi_early_mck1	mck1	AGCGATTAGACTACCT-1-1_dpi_early_mck1	AGCGATTAGACTACCT	QC	UMI floor	total UMIs 367 < 500	367	272	0
mouse	1.5dpi_early_mck1	mck1	CAAGGGATCGCCGTGA-1-1_dpi_early_mck1	CAAGGGATCGCCGTGA	QC	UMI floor	total UMIs 493 < 500	493	374	0
mouse	1.5dpi_early_mck1	mck1	CGGAGAACACATGTTG-1-1_dpi_early_mck1	CGGAGAACACATGTTG	QC	UMI floor	total UMIs 178 < 500	178	137	0
mouse	1.5dpi_early_mck1	mck1	TGGAACTAGTTTCGAC-1-1_dpi_early_mck1	TGGAACTAGTTTCGAC	QC	UMI floor	total UMIs 328 < 500	328	265	0
mouse	1.5dpi_early_mck1	mck1	AGACACTAGCTTCTAG-1-1_dpi_early_mck1	AGACACTAGCTTCTAG	QC	UMI floor	total UMIs 317 < 500	317	212	0.315
mouse	1.5dpi_early_mck1	mck1	CGGCAGTTCTGCTAGA-1-1_dpi_early_mck1	CGGCAGTTCTGCTAGA	QC	UMI floor	total UMIs 406 < 500	406	307	0
mouse	1.5dpi_early_mck1	mck1	GAGGGTATCACTACTT-1-1_dpi_early_mck1	GAGGGTATCACTACTT	QC	UMI floor	total UMIs 479 < 500	479	338	0
mouse	1.5dpi_early_mck1	mck1	TGCTCCAGTACGTACT-1-1_dpi_early_mck1	TGCTCCAGTACGTACT	QC	UMI floor	total UMIs 370 < 500	370	218	0
mouse	1.5dpi_early_mck1	mck1	TGAGGGAGTCGTATTG-1-1_dpi_early_mck1	TGAGGGAGTCGTATTG	QC	UMI floor	total UMIs 452 < 500	452	365	0
mouse	1.5dpi_early_mck1	mck1	TAATCTCCAACGGGTA-1-1_dpi_early_mck1	TAATCTCCAACGGGTA	QC	UMI floor	total UMIs 469 < 500	469	243	0
mouse	1.5dpi_early_mck1	mck1	CGAGTTAGTGTGCCTG-1-1_dpi_early_mck1	CGAGTTAGTGTGCCTG	QC	UMI floor	total UMIs 479 < 500	479	363	0
mouse	1.5dpi_early_mck1	mck1	CTATCCGCAGATTTCG-1-1_dpi_early_mck1	CTATCCGCAGATTTCG	QC	UMI floor	total UMIs 388 < 500	388	302	0
mouse	1.5dpi_early_mck1	mck1	TGCGGCAAGCAACTTC-1-1_dpi_early_mck1	TGCGGCAAGCAACTTC	QC	UMI floor	total UMIs 489 < 500	489	376	0.409
mouse	1.5dpi_early_mck1	mck1	TCATTGTAGTTGCCCG-1-1_dpi_early_mck1	TCATTGTAGTTGCCCG	QC	UMI floor	total UMIs 56 < 500	56	16	0
mouse	1.5dpi_early_mck1	mck1	GGCTGTGTCGACGACC-1-1_dpi_early_mck1	GGCTGTGTCGACGACC	QC	UMI floor	total UMIs 449 < 500	449	294	0
mouse	1.5dpi_early_mck1	mck1	CGTTGGGAGGAGCTGT-1-1_dpi_early_mck1	CGTTGGGAGGAGCTGT	QC	UMI floor	total UMIs 480 < 500	480	394	0
mouse	1.5dpi_early_mck1	mck1	GAGTTACAGTAGCTCT-1-1_dpi_early_mck1	GAGTTACAGTAGCTCT	QC	UMI floor	total UMIs 85 < 500	85	69	0
mouse	1.5dpi_early_mck1	mck1	CTCCACAAGCGGTAGT-1-1_dpi_early_mck1	CTCCACAAGCGGTAGT	QC	UMI floor	total UMIs 464 < 500	464	355	0
mouse	1.5dpi_early_mck1	mck1	TACCTGCCAACCGCTG-1-1_dpi_early_mck1	TACCTGCCAACCGCTG	QC	UMI floor	total UMIs 241 < 500	241	161	0
mouse	1.5dpi_early_mck1	mck1	TAGATCGAGGTCGTCC-1-1_dpi_early_mck1	TAGATCGAGGTCGTCC	QC	UMI floor	total UMIs 456 < 500	456	365	0
mouse	1.5dpi_early_mck1	mck1	TGTCCACTCACCCTTG-1-1_dpi_early_mck1	TGTCCACTCACCCTTG	QC	UMI floor	total UMIs 394 < 500	394	289	0
mouse	1.5dpi_early_mck1	mck1	ACCAACACAGAGTCTT-1-1_dpi_early_mck1	ACCAACACAGAGTCTT	QC	UMI floor	total UMIs 95 < 500	95	36	0
mouse	1.5dpi_early_mck1	mck1	AAGCGAGCATGAGATA-1-1_dpi_early_mck1	AAGCGAGCATGAGATA	QC	UMI floor	total UMIs 348 < 500	348	251	0
mouse	1.5dpi_early_mck1	mck1	GCCTGTTCATCGCTCT-1-1_dpi_early_mck1	GCCTGTTCATCGCTCT	QC	UMI floor	total UMIs 436 < 500	436	330	0
mouse	1.5dpi_early_mck1	mck1	ACTGATGGTTGATCGT-1-1_dpi_early_mck1	ACTGATGGTTGATCGT	QC	UMI floor	total UMIs 490 < 500	490	351	0
mouse	1.5dpi_early_mck1	mck1	TGCGGCACAACTCCCT-1-1_dpi_early_mck1	TGCGGCACAACTCCCT	QC	UMI floor	total UMIs 224 < 500	224	139	0
mouse	1.5dpi_early_mck1	mck1	TGTAGACAGTGACCTT-1-1_dpi_early_mck1	TGTAGACAGTGACCTT	QC	UMI floor	total UMIs 351 < 500	351	271	0
mouse	1.5dpi_early_mck1	mck1	ACTGTCCCATGTTTGG-1-1_dpi_early_mck1	ACTGTCCCATGTTTGG	QC	UMI floor	total UMIs 395 < 500	395	282	0
mouse	1.5dpi_early_mck1	mck1	AAGACTCCACAGTGAG-1-1_dpi_early_mck1	AAGACTCCACAGTGAG	QC	UMI floor	total UMIs 450 < 500	450	292	0
mouse	1.5dpi_early_mck1	mck1	TGTTACTCAGGACTAG-1-1_dpi_early_mck1	TGTTACTCAGGACTAG	QC	UMI floor	total UMIs 465 < 500	465	354	0
mouse	1.5dpi_early_mck1	mck1	CATCGTCTCCCTTTGG-1-1_dpi_early_mck1	CATCGTCTCCCTTTGG	QC	UMI floor	total UMIs 381 < 500	381	272	0
mouse	1.5dpi_early_mck1	mck1	AACAGGGGTCGTAATC-1-1_dpi_early_mck1	AACAGGGGTCGTAATC	QC	UMI floor	total UMIs 467 < 500	467	351	0
mouse	1.5dpi_early_mck1	mck1	TAGGTTGAGGGACTGT-1-1_dpi_early_mck1	TAGGTTGAGGGACTGT	QC	UMI floor	total UMIs 304 < 500	304	214	0
mouse	1.5dpi_early_mck1	mck1	ATTACCTCAAAGACTA-1-1_dpi_early_mck1	ATTACCTCAAAGACTA	QC	UMI floor	total UMIs 303 < 500	303	206	0
mouse	1.5dpi_early_mck1	mck1	CATGCTCAGGCTGAAC-1-1_dpi_early_mck1	CATGCTCAGGCTGAAC	QC	UMI floor	total UMIs 357 < 500	357	248	0
mouse	1.5dpi_early_mck1	mck1	CGAGTGCTCACTACGA-1-1_dpi_early_mck1	CGAGTGCTCACTACGA	QC	UMI floor	total UMIs 484 < 500	484	331	0
mouse	1.5dpi_early_mck1	mck1	GATGAGGCACCTCTAC-1-1_dpi_early_mck1	GATGAGGCACCTCTAC	QC	UMI floor	total UMIs 441 < 500	441	356	0
mouse	1.5dpi_early_mck1	mck1	GTCAAACAGGATTTAG-1-1_dpi_early_mck1	GTCAAACAGGATTTAG	QC	UMI floor	total UMIs 417 < 500	417	310	0
mouse	1.5dpi_early_mck1	mck1	CGTAAGTTCCCTCTAG-1-1_dpi_early_mck1	CGTAAGTTCCCTCTAG	QC	UMI floor	total UMIs 266 < 500	266	180	0
mouse	1.5dpi_early_mck1	mck1	TCTTCCTGTTAGAAAC-1-1_dpi_early_mck1	TCTTCCTGTTAGAAAC	QC	UMI floor	total UMIs 149 < 500	149	77	0
mouse	1.5dpi_early_mck1	mck1	TTTACCAAGTGGTGGT-1-1_dpi_early_mck1	TTTACCAAGTGGTGGT	QC	UMI floor	total UMIs 468 < 500	468	355	0
mouse	1.5dpi_early_mck1	mck1	TCAGCCTAGTCTTGGT-1-1_dpi_early_mck1	TCAGCCTAGTCTTGGT	QC	UMI floor	total UMIs 313 < 500	313	178	0.319
mouse	1.5dpi_early_mck1	mck1	GTCTCACTCAGTGGGA-1-1_dpi_early_mck1	GTCTCACTCAGTGGGA	QC	UMI floor	total UMIs 403 < 500	403	290	0
mouse	1.5dpi_early_mck1	mck1	TCCTCCCAGTTGGAGC-1-1_dpi_early_mck1	TCCTCCCAGTTGGAGC	QC	UMI floor	total UMIs 436 < 500	436	271	0
mouse	1.5dpi_early_mck1	mck1	AACGTCACACTGATTG-1-1_dpi_early_mck1	AACGTCACACTGATTG	QC	UMI floor	total UMIs 143 < 500	143	72	0.699
mouse	1.5dpi_early_mck1	mck1	AGATCCAGTACAGAGC-1-1_dpi_early_mck1	AGATCCAGTACAGAGC	QC	UMI floor	total UMIs 374 < 500	374	292	0
mouse	1.5dpi_early_mck1	mck1	CTCCGATTCTTAGGAC-1-1_dpi_early_mck1	CTCCGATTCTTAGGAC	QC	UMI floor	total UMIs 433 < 500	433	310	0
mouse	1.5dpi_early_mck1	mck1	TATCTTGAGCACCAGA-1-1_dpi_early_mck1	TATCTTGAGCACCAGA	QC	UMI floor	total UMIs 495 < 500	495	372	0
mouse	1.5dpi_early_mck1	mck1	GACTTCCCAGAGCTAG-1-1_dpi_early_mck1	GACTTCCCAGAGCTAG	QC	UMI floor	total UMIs 414 < 500	414	301	0
mouse	1.5dpi_early_mck1	mck1	CTCATTAAGTGAGTTA-1-1_dpi_early_mck1	CTCATTAAGTGAGTTA	QC	UMI floor	total UMIs 257 < 500	257	159	0
mouse	1.5dpi_early_mck1	mck1	CTTCGGTCAGGCATTT-1-1_dpi_early_mck1	CTTCGGTCAGGCATTT	QC	UMI floor	total UMIs 448 < 500	448	378	0
mouse	1.5dpi_early_mck1	mck1	CCACCATCAGCGATTT-1-1_dpi_early_mck1	CCACCATCAGCGATTT	QC	UMI floor	total UMIs 272 < 500	272	183	0
mouse	1.5dpi_early_mck1	mck1	TATTGGGCACTTGTCC-1-1_dpi_early_mck1	TATTGGGCACTTGTCC	QC	UMI floor	total UMIs 406 < 500	406	262	0
mouse	1.5dpi_early_mck1	mck1	CCTGCATCACCTCTGT-1-1_dpi_early_mck1	CCTGCATCACCTCTGT	QC	UMI floor	total UMIs 459 < 500	459	318	0
mouse	1.5dpi_early_mck1	mck1	GGGACCTCAAACTGCT-1-1_dpi_early_mck1	GGGACCTCAAACTGCT	QC	UMI floor	total UMIs 473 < 500	473	387	0.211
mouse	1.5dpi_early_mck1	mck1	CAGCAATAGACCATGG-1-1_dpi_early_mck1	CAGCAATAGACCATGG	QC	UMI floor	total UMIs 411 < 500	411	303	0
mouse	1.5dpi_early_mck1	mck1	ACTTATCGTCCGATCG-1-1_dpi_early_mck1	ACTTATCGTCCGATCG	QC	UMI floor	total UMIs 392 < 500	392	269	0
mouse	1.5dpi_early_mck1	mck1	ATCGTAGTCGTGGAAG-1-1_dpi_early_mck1	ATCGTAGTCGTGGAAG	QC	UMI floor	total UMIs 472 < 500	472	337	0
mouse	1.5dpi_early_mck1	mck1	ATCTTCATCCTCAGGG-1-1_dpi_early_mck1	ATCTTCATCCTCAGGG	QC	UMI floor	total UMIs 374 < 500	374	293	0
mouse	1.5dpi_early_mck1	mck1	GTTTGGATCTGTGCAA-1-1_dpi_early_mck1	GTTTGGATCTGTGCAA	QC	UMI floor	total UMIs 431 < 500	431	321	0
mouse	1.5dpi_early_mck1	mck1	CAGCCAGAGACTTCCA-1-1_dpi_early_mck1	CAGCCAGAGACTTCCA	QC	UMI floor	total UMIs 433 < 500	433	320	0
mouse	1.5dpi_early_mck1	mck1	GACCTTCAGCTGCCAC-1-1_dpi_early_mck1	GACCTTCAGCTGCCAC	QC	UMI floor	total UMIs 363 < 500	363	258	0
mouse	1.5dpi_early_mck1	mck1	CTCATGCGTACTGCGC-1-1_dpi_early_mck1	CTCATGCGTACTGCGC	QC	UMI floor	total UMIs 413 < 500	413	324	0
mouse	1.5dpi_early_mck1	mck1	TACCGGGAGACATCCT-1-1_dpi_early_mck1	TACCGGGAGACATCCT	QC	UMI floor	total UMIs 466 < 500	466	394	0
mouse	1.5dpi_early_mck1	mck1	TGGAACTGTATGAGGC-1-1_dpi_early_mck1	TGGAACTGTATGAGGC	QC	UMI floor	total UMIs 322 < 500	322	239	0.621
mouse	1.5dpi_early_mck1	mck1	AGGACGATCCTACGAA-1-1_dpi_early_mck1	AGGACGATCCTACGAA	QC	UMI floor	total UMIs 168 < 500	168	123	0
mouse	1.5dpi_early_mck1	mck1	CTGCCTAGTCTGCCTT-1-1_dpi_early_mck1	CTGCCTAGTCTGCCTT	QC	UMI floor	total UMIs 366 < 500	366	230	0
mouse	1.5dpi_early_mck1	mck1	CAGTTCCAGGGAGGCA-1-1_dpi_early_mck1	CAGTTCCAGGGAGGCA	QC	UMI floor	total UMIs 380 < 500	380	291	0
mouse	1.5dpi_early_mck1	mck1	TGTTGAGAGCACAAAT-1-1_dpi_early_mck1	TGTTGAGAGCACAAAT	QC	UMI floor	total UMIs 254 < 500	254	172	0
mouse	1.5dpi_early_mck1	mck1	TGTGGCGCAACAAGTA-1-1_dpi_early_mck1	TGTGGCGCAACAAGTA	QC	UMI floor	total UMIs 223 < 500	223	123	0
mouse	1.5dpi_early_mck1	mck1	TCAAGTGAGACTCATC-1-1_dpi_early_mck1	TCAAGTGAGACTCATC	QC	UMI floor	total UMIs 413 < 500	413	315	0
mouse	1.5dpi_early_mck1	mck1	AAAGGATGTCTGTGGC-1-1_dpi_early_mck1	AAAGGATGTCTGTGGC	QC	UMI floor	total UMIs 282 < 500	282	203	0
mouse	1.5dpi_early_mck1	mck1	GAAGTAAGTCTCAGAT-1-1_dpi_early_mck1	GAAGTAAGTCTCAGAT	QC	UMI floor	total UMIs 340 < 500	340	276	0
mouse	1.5dpi_early_mck1	mck1	GAAGCGATCATTACTC-1-1_dpi_early_mck1	GAAGCGATCATTACTC	QC	UMI floor	total UMIs 391 < 500	391	276	0
mouse	1.5dpi_early_mck1	mck1	TCCCACATCGCGTAGC-1-1_dpi_early_mck1	TCCCACATCGCGTAGC	QC	UMI floor	total UMIs 480 < 500	480	404	0
mouse	1.5dpi_early_mck1	mck1	CGTTAGATCATCGACA-1-1_dpi_early_mck1	CGTTAGATCATCGACA	QC	UMI floor	total UMIs 74 < 500	74	40	0
mouse	1.5dpi_early_mck1	mck1	TTCTGTATCGATACGT-1-1_dpi_early_mck1	TTCTGTATCGATACGT	QC	UMI floor	total UMIs 404 < 500	404	295	0
mouse	1.5dpi_early_mck1	mck1	GTACAACTCCCGATCT-1-1_dpi_early_mck1	GTACAACTCCCGATCT	QC	UMI floor	total UMIs 311 < 500	311	237	0
mouse	1.5dpi_early_mck1	mck1	CTACCTGGTTCGATTG-1-1_dpi_early_mck1	CTACCTGGTTCGATTG	QC	UMI floor	total UMIs 0 < 500	0	0
mouse	1.5dpi_early_mck1	mck1	AACAGGGGTCATGACT-1-1_dpi_early_mck1	AACAGGGGTCATGACT	QC	UMI floor	total UMIs 373 < 500	373	226	0
mouse	1.5dpi_early_mck1	mck1	TAAGCGTCACGATTCA-1-1_dpi_early_mck1	TAAGCGTCACGATTCA	QC	UMI floor	total UMIs 346 < 500	346	231	0.289
mouse	1.5dpi_early_mck1	mck1	GAGGGTACAATGCTCA-1-1_dpi_early_mck1	GAGGGTACAATGCTCA	QC	UMI floor	total UMIs 318 < 500	318	216	0
mouse	1.5dpi_early_mck1	mck1	CGGAACCGTAGCTTAC-1-1_dpi_early_mck1	CGGAACCGTAGCTTAC	QC	UMI floor	total UMIs 388 < 500	388	314	0
mouse	1.5dpi_early_mck1	mck1	GAAGTAATCATACGAC-1-1_dpi_early_mck1	GAAGTAATCATACGAC	QC	UMI floor	total UMIs 401 < 500	401	240	0
mouse	1.5dpi_early_mck1	mck1	AGACAAAGTAACACCT-1-1_dpi_early_mck1	AGACAAAGTAACACCT	QC	UMI floor	total UMIs 36 < 500	36	25	0
mouse	1.5dpi_early_mck1	mck1	CTTCGGTGTTGAGTCT-1-1_dpi_early_mck1	CTTCGGTGTTGAGTCT	QC	UMI floor	total UMIs 378 < 500	378	202	0
mouse	1.5dpi_early_mck1	mck1	TCCTGCATCCATCTGC-1-1_dpi_early_mck1	TCCTGCATCCATCTGC	QC	UMI floor	total UMIs 0 < 500	0	0
mouse	1.5dpi_early_mck1	mck1	TGTTGGATCGACGATT-1-1_dpi_early_mck1	TGTTGGATCGACGATT	QC	UMI floor	total UMIs 297 < 500	297	235	0
mouse	1.5dpi_early_mck1	mck1	GGGATGACAACATACC-1-1_dpi_early_mck1	GGGATGACAACATACC	QC	UMI floor	total UMIs 411 < 500	411	299	0
mouse	1.5dpi_early_mck1	mck1	ATTACTCTCGCTATTT-1-1_dpi_early_mck1	ATTACTCTCGCTATTT	QC	UMI floor	total UMIs 382 < 500	382	257	0
mouse	1.5dpi_early_mck1	mck1	AGCGTCGCAGCGGTTC-1-1_dpi_early_mck1	AGCGTCGCAGCGGTTC	QC	UMI floor	total UMIs 480 < 500	480	314	0
mouse	1.5dpi_early_mck1	mck1	CTGGCAGAGTCAGGGT-1-1_dpi_early_mck1	CTGGCAGAGTCAGGGT	QC	UMI floor	total UMIs 282 < 500	282	233	0.355
mouse	1.5dpi_early_mck1	mck1	ATGTCTTTCCTCGCAT-1-1_dpi_early_mck1	ATGTCTTTCCTCGCAT	QC	UMI floor	total UMIs 379 < 500	379	271	0
mouse	1.5dpi_early_mck1	mck1	AGGGCTCAGAGAGCAA-1-1_dpi_early_mck1	AGGGCTCAGAGAGCAA	QC	UMI floor	total UMIs 385 < 500	385	315	0
mouse	1.5dpi_early_mck1	mck1	CCGTGAGAGGTGCTAG-1-1_dpi_early_mck1	CCGTGAGAGGTGCTAG	QC	UMI floor	total UMIs 396 < 500	396	289	0
mouse	1.5dpi_early_mck1	mck1	CCTAAGATCAAAGCCT-1-1_dpi_early_mck1	CCTAAGATCAAAGCCT	QC	UMI floor	total UMIs 439 < 500	439	357	0
mouse	1.5dpi_early_mck1	mck1	GCATCTCCAGACCTGC-1-1_dpi_early_mck1	GCATCTCCAGACCTGC	QC	UMI floor	total UMIs 408 < 500	408	269	0
mouse	1.5dpi_early_mck1	mck1	CATTCATTCACGTAGT-1-1_dpi_early_mck1	CATTCATTCACGTAGT	QC	UMI floor	total UMIs 387 < 500	387	293	0
mouse	1.5dpi_early_mck1	mck1	AGCGCCAAGGCGCTCT-1-1_dpi_early_mck1	AGCGCCAAGGCGCTCT	QC	UMI floor	total UMIs 446 < 500	446	319	0
mouse	1.5dpi_early_mck1	mck1	GAGGCAAGTCGACTGC-1-1_dpi_early_mck1	GAGGCAAGTCGACTGC	QC	UMI floor	total UMIs 357 < 500	357	247	0
mouse	1.5dpi_early_mck1	mck1	CAATTTCTCTTCTGGC-1-1_dpi_early_mck1	CAATTTCTCTTCTGGC	QC	UMI floor	total UMIs 241 < 500	241	158	0
mouse	1.5dpi_early_mck1	mck1	TCCACGTTCTTTGCTA-1-1_dpi_early_mck1	TCCACGTTCTTTGCTA	QC	UMI floor	total UMIs 55 < 500	55	19	0
mouse	1.5dpi_early_mck1	mck1	ATGGGAGAGAGTCTGG-1-1_dpi_early_mck1	ATGGGAGAGAGTCTGG	QC	UMI floor	total UMIs 365 < 500	365	273	0
mouse	1.5dpi_early_mck1	mck1	AGGGTGAGTCGCTGCA-1-1_dpi_early_mck1	AGGGTGAGTCGCTGCA	QC	UMI floor	total UMIs 463 < 500	463	309	0
mouse	1.5dpi_early_mck1	mck1	ATGCGATCACCTGTCT-1-1_dpi_early_mck1	ATGCGATCACCTGTCT	QC	UMI floor	total UMIs 390 < 500	390	292	0
mouse	1.5dpi_early_mck1	mck1	GGGACTCCACCCTGTT-1-1_dpi_early_mck1	GGGACTCCACCCTGTT	QC	UMI floor	total UMIs 375 < 500	375	262	0
mouse	1.5dpi_early_mck1	mck1	AACCACACACTCCTGT-1-1_dpi_early_mck1	AACCACACACTCCTGT	QC	UMI floor	total UMIs 241 < 500	241	138	0.415
mouse	1.5dpi_early_mck1	mck1	TTGGGTACAAGTGGCA-1-1_dpi_early_mck1	TTGGGTACAAGTGGCA	QC	UMI floor	total UMIs 321 < 500	321	284	0
mouse	1.5dpi_early_mck1	mck1	CGAGTGCCATTGCTGA-1-1_dpi_early_mck1	CGAGTGCCATTGCTGA	QC	UMI floor	total UMIs 282 < 500	282	213	0
mouse	1.5dpi_early_mck1	mck1	TTGACCCTCGGCGATC-1-1_dpi_early_mck1	TTGACCCTCGGCGATC	QC	UMI floor	total UMIs 389 < 500	389	316	0
mouse	1.5dpi_early_mck1	mck1	GGAGGTATCACTTGGA-1-1_dpi_early_mck1	GGAGGTATCACTTGGA	QC	UMI floor	total UMIs 170 < 500	170	108	0
mouse	1.5dpi_early_mck1	mck1	CCAAGCGTCCGGTTCT-1-1_dpi_early_mck1	CCAAGCGTCCGGTTCT	QC	UMI floor	total UMIs 326 < 500	326	251	0
mouse	1.5dpi_early_mck1	mck1	ATCCATTAGCATGGGT-1-1_dpi_early_mck1	ATCCATTAGCATGGGT	QC	UMI floor	total UMIs 390 < 500	390	306	0
mouse	1.5dpi_early_mck1	mck1	CTCCCAATCACCCATC-1-1_dpi_early_mck1	CTCCCAATCACCCATC	QC	UMI floor	total UMIs 447 < 500	447	355	0
mouse	1.5dpi_early_mck1	mck1	GAAGAATAGGACTGGT-1-1_dpi_early_mck1	GAAGAATAGGACTGGT	QC	UMI floor	total UMIs 446 < 500	446	331	0
mouse	1.5dpi_early_mck1	mck1	GCGGAAACAAGTCATC-1-1_dpi_early_mck1	GCGGAAACAAGTCATC	QC	UMI floor	total UMIs 439 < 500	439	307	0
mouse	1.5dpi_early_mck1	mck1	ACTATTCCATAAGCGG-1-1_dpi_early_mck1	ACTATTCCATAAGCGG	QC	UMI floor	total UMIs 274 < 500	274	188	0
mouse	1.5dpi_early_mck1	mck1	CCCGAAGAGCGTTGTT-1-1_dpi_early_mck1	CCCGAAGAGCGTTGTT	QC	UMI floor	total UMIs 489 < 500	489	405	0
mouse	1.5dpi_early_mck1	mck1	AGAACCTTCGAGAGAC-1-1_dpi_early_mck1	AGAACCTTCGAGAGAC	QC	UMI floor	total UMIs 361 < 500	361	239	0
mouse	1.5dpi_early_mck1	mck1	GTCACTCCACAGTCGC-1-1_dpi_early_mck1	GTCACTCCACAGTCGC	QC	UMI floor	total UMIs 400 < 500	400	282	0
mouse	1.5dpi_early_mck1	mck1	TCGCAGGTCTACACAG-1-1_dpi_early_mck1	TCGCAGGTCTACACAG	QC	UMI floor	total UMIs 275 < 500	275	199	0
mouse	1.5dpi_early_mck1	mck1	CAAGAGGCAACACGAG-1-1_dpi_early_mck1	CAAGAGGCAACACGAG	QC	UMI floor	total UMIs 415 < 500	415	331	0
mouse	1.5dpi_early_mck1	mck1	TGTCCACAGAAGTCCG-1-1_dpi_early_mck1	TGTCCACAGAAGTCCG	QC	UMI floor	total UMIs 359 < 500	359	180	0
mouse	1.5dpi_early_mck1	mck1	GTGACGCAGTAACGTA-1-1_dpi_early_mck1	GTGACGCAGTAACGTA	QC	UMI floor	total UMIs 399 < 500	399	304	0
mouse	1.5dpi_early_mck1	mck1	CATGCAATCGAAGTGG-1-1_dpi_early_mck1	CATGCAATCGAAGTGG	QC	UMI floor	total UMIs 287 < 500	287	199	0
mouse	1.5dpi_early_mck1	mck1	AGTTAGCCACCACATA-1-1_dpi_early_mck1	AGTTAGCCACCACATA	QC	UMI floor	total UMIs 374 < 500	374	333	0
