## Supplementary material for "Transgenic menstruating mice reveal the spatial logic of pre-menstrual uterine differentiation": Data S1 (part 2 of 3)

### Sheet: Removed_barcodes (continued)
Species	Sample	Library	Nucleus	Cell barcode	Stage	Step	Reason	Total UMIs	Detected genes	Mitochondrial %
mouse	1.5dpi_early_mck1	mck1	CTATCCGTCTGTTCAT-1-1_dpi_early_mck1	CTATCCGTCTGTTCAT	QC	UMI floor	total UMIs 382 < 500	382	283	0
mouse	1.5dpi_early_mck1	mck1	ACTGATGTCCAAAGGG-1-1_dpi_early_mck1	ACTGATGTCCAAAGGG	QC	UMI floor	total UMIs 212 < 500	212	148	0
mouse	1.5dpi_early_mck1	mck1	CAGTTCCTCCGCTGTT-1-1_dpi_early_mck1	CAGTTCCTCCGCTGTT	QC	UMI floor	total UMIs 400 < 500	400	294	0
mouse	1.5dpi_early_mck1	mck1	TATCTGTAGGAATGTT-1-1_dpi_early_mck1	TATCTGTAGGAATGTT	QC	UMI floor	total UMIs 271 < 500	271	172	0
mouse	1.5dpi_early_mck1	mck1	ATTCCATCACTTCATT-1-1_dpi_early_mck1	ATTCCATCACTTCATT	QC	UMI floor	total UMIs 329 < 500	329	217	0
mouse	1.5dpi_early_mck1	mck1	GTTACAGCAGATTCGT-1-1_dpi_early_mck1	GTTACAGCAGATTCGT	QC	UMI floor	total UMIs 341 < 500	341	267	0
mouse	1.5dpi_early_mck1	mck1	CACTGTCCAAATCAAG-1-1_dpi_early_mck1	CACTGTCCAAATCAAG	QC	UMI floor	total UMIs 242 < 500	242	156	0
mouse	1.5dpi_early_mck1	mck1	CCTAAGATCGGTCGAC-1-1_dpi_early_mck1	CCTAAGATCGGTCGAC	QC	UMI floor	total UMIs 199 < 500	199	154	0
mouse	1.5dpi_early_mck1	mck1	TCCATGCGTGCTCCGA-1-1_dpi_early_mck1	TCCATGCGTGCTCCGA	QC	UMI floor	total UMIs 300 < 500	300	226	0
mouse	1.5dpi_early_mck1	mck1	GGGCTACGTTTGAACC-1-1_dpi_early_mck1	GGGCTACGTTTGAACC	QC	UMI floor	total UMIs 271 < 500	271	205	0
mouse	1.5dpi_early_mck1	mck1	GCGGATCGTGAGTTTC-1-1_dpi_early_mck1	GCGGATCGTGAGTTTC	QC	UMI floor	total UMIs 290 < 500	290	213	0.345
mouse	1.5dpi_early_mck1	mck1	TTGGGATGTGATTGGG-1-1_dpi_early_mck1	TTGGGATGTGATTGGG	QC	UMI floor	total UMIs 331 < 500	331	264	0
mouse	1.5dpi_early_mck1	mck1	CAGTTAGGTGCTCCGA-1-1_dpi_early_mck1	CAGTTAGGTGCTCCGA	QC	UMI floor	total UMIs 411 < 500	411	327	0
mouse	1.5dpi_early_mck1	mck1	AGCTACACATCCTCAC-1-1_dpi_early_mck1	AGCTACACATCCTCAC	QC	UMI floor	total UMIs 126 < 500	126	74	0
mouse	1.5dpi_early_mck1	mck1	AAAGGTAAGCCAGAGT-1-1_dpi_early_mck1	AAAGGTAAGCCAGAGT	QC	UMI floor	total UMIs 209 < 500	209	151	0
mouse	1.5dpi_early_mck1	mck1	CGTAATGTCAATCTTC-1-1_dpi_early_mck1	CGTAATGTCAATCTTC	QC	UMI floor	total UMIs 341 < 500	341	258	0
mouse	1.5dpi_early_mck1	mck1	TGAGGAGAGGCTCACC-1-1_dpi_early_mck1	TGAGGAGAGGCTCACC	QC	UMI floor	total UMIs 441 < 500	441	284	0
mouse	1.5dpi_early_mck1	mck1	ATCGTGATCTCACGAA-1-1_dpi_early_mck1	ATCGTGATCTCACGAA	QC	UMI floor	total UMIs 257 < 500	257	186	0
mouse	1.5dpi_early_mck1	mck1	AGGACTTAGTTGCCTA-1-1_dpi_early_mck1	AGGACTTAGTTGCCTA	QC	UMI floor	total UMIs 364 < 500	364	268	0
mouse	1.5dpi_early_mck1	mck1	ACAGGGATCCAAGCTA-1-1_dpi_early_mck1	ACAGGGATCCAAGCTA	QC	UMI floor	total UMIs 208 < 500	208	138	0
mouse	1.5dpi_early_mck1	mck1	TCGGTCTCAATCTGCA-1-1_dpi_early_mck1	TCGGTCTCAATCTGCA	QC	UMI floor	total UMIs 313 < 500	313	51	0
mouse	1.5dpi_early_mck1	mck1	GGCGTCAAGCGTTGTT-1-1_dpi_early_mck1	GGCGTCAAGCGTTGTT	QC	UMI floor	total UMIs 323 < 500	323	249	0
mouse	1.5dpi_early_mck1	mck1	GAAATGAAGAGCAAGA-1-1_dpi_early_mck1	GAAATGAAGAGCAAGA	QC	UMI floor	total UMIs 334 < 500	334	245	0
mouse	1.5dpi_early_mck1	mck1	CCCTAACCATGATGCT-1-1_dpi_early_mck1	CCCTAACCATGATGCT	QC	UMI floor	total UMIs 402 < 500	402	298	0
mouse	1.5dpi_early_mck1	mck1	TACAGGTAGTTACGGG-1-1_dpi_early_mck1	TACAGGTAGTTACGGG	QC	UMI floor	total UMIs 356 < 500	356	298	0
mouse	1.5dpi_early_mck1	mck1	TCTATACTCGTCGCTT-1-1_dpi_early_mck1	TCTATACTCGTCGCTT	QC	UMI floor	total UMIs 299 < 500	299	208	0
mouse	1.5dpi_early_mck1	mck1	TTCAGGAGTTATCTTC-1-1_dpi_early_mck1	TTCAGGAGTTATCTTC	QC	UMI floor	total UMIs 413 < 500	413	291	0
mouse	1.5dpi_early_mck1	mck1	TCATCATCAAAGCACG-1-1_dpi_early_mck1	TCATCATCAAAGCACG	QC	UMI floor	total UMIs 248 < 500	248	187	0
mouse	1.5dpi_early_mck1	mck1	TCCGGGACACCAGTTA-1-1_dpi_early_mck1	TCCGGGACACCAGTTA	QC	UMI floor	total UMIs 389 < 500	389	302	0
mouse	1.5dpi_early_mck1	mck1	GATCCCTCAAATCAAG-1-1_dpi_early_mck1	GATCCCTCAAATCAAG	QC	UMI floor	total UMIs 153 < 500	153	77	0
mouse	1.5dpi_early_mck1	mck1	AACCACATCTGTTCAT-1-1_dpi_early_mck1	AACCACATCTGTTCAT	QC	UMI floor	total UMIs 303 < 500	303	218	0
mouse	1.5dpi_early_mck1	mck1	AGGGTCCGTTTCGATG-1-1_dpi_early_mck1	AGGGTCCGTTTCGATG	QC	UMI floor	total UMIs 365 < 500	365	268	0
mouse	1.5dpi_early_mck1	mck1	GACAGCCAGACATATG-1-1_dpi_early_mck1	GACAGCCAGACATATG	QC	UMI floor	total UMIs 399 < 500	399	303	0
mouse	1.5dpi_early_mck1	mck1	ATTCATCGTGGTGATG-1-1_dpi_early_mck1	ATTCATCGTGGTGATG	QC	UMI floor	total UMIs 283 < 500	283	193	0
mouse	1.5dpi_early_mck1	mck1	GAGAGGTAGGTGGCTA-1-1_dpi_early_mck1	GAGAGGTAGGTGGCTA	QC	UMI floor	total UMIs 137 < 500	137	85	0
mouse	1.5dpi_early_mck1	mck1	GATTCTTTCGATTGAC-1-1_dpi_early_mck1	GATTCTTTCGATTGAC	QC	UMI floor	total UMIs 67 < 500	67	32	0
mouse	1.5dpi_early_mck1	mck1	ATTATCCGTATCGCAT-1-1_dpi_early_mck1	ATTATCCGTATCGCAT	QC	UMI floor	total UMIs 233 < 500	233	139	0
mouse	1.5dpi_early_mck1	mck1	GCGTTTCCAGTCGAGA-1-1_dpi_early_mck1	GCGTTTCCAGTCGAGA	QC	UMI floor	total UMIs 363 < 500	363	306	0
mouse	1.5dpi_early_mck1	mck1	CAGCAATAGGCAGCTA-1-1_dpi_early_mck1	CAGCAATAGGCAGCTA	QC	UMI floor	total UMIs 348 < 500	348	238	0
mouse	1.5dpi_early_mck1	mck1	GTGCTGGCACTCCTGT-1-1_dpi_early_mck1	GTGCTGGCACTCCTGT	QC	UMI floor	total UMIs 390 < 500	390	292	0
mouse	1.5dpi_early_mck1	mck1	TAGGAGGCAGAGCGTA-1-1_dpi_early_mck1	TAGGAGGCAGAGCGTA	QC	UMI floor	total UMIs 467 < 500	467	398	0
mouse	1.5dpi_early_mck1	mck1	TGCTGAAAGGAACGTC-1-1_dpi_early_mck1	TGCTGAAAGGAACGTC	QC	UMI floor	total UMIs 339 < 500	339	230	0
mouse	1.5dpi_early_mck1	mck1	AGTCACATCCGCGAGT-1-1_dpi_early_mck1	AGTCACATCCGCGAGT	QC	UMI floor	total UMIs 341 < 500	341	254	0
mouse	1.5dpi_early_mck1	mck1	CCCATTGGTTTCAGAC-1-1_dpi_early_mck1	CCCATTGGTTTCAGAC	QC	UMI floor	total UMIs 215 < 500	215	125	0
mouse	1.5dpi_early_mck1	mck1	AAGAACACAAGCGATG-1-1_dpi_early_mck1	AAGAACACAAGCGATG	QC	UMI floor	total UMIs 309 < 500	309	225	0
mouse	1.5dpi_early_mck1	mck1	GTTATGGTCCTTATGT-1-1_dpi_early_mck1	GTTATGGTCCTTATGT	QC	UMI floor	total UMIs 305 < 500	305	228	0.328
mouse	1.5dpi_early_mck1	mck1	CCAATGAAGGTACCTT-1-1_dpi_early_mck1	CCAATGAAGGTACCTT	QC	UMI floor	total UMIs 346 < 500	346	258	0
mouse	1.5dpi_early_mck1	mck1	AATGCCACAACGACAG-1-1_dpi_early_mck1	AATGCCACAACGACAG	QC	UMI floor	total UMIs 234 < 500	234	166	0
mouse	1.5dpi_early_mck1	mck1	TCCCATGAGCGTCAAG-1-1_dpi_early_mck1	TCCCATGAGCGTCAAG	QC	UMI floor	total UMIs 136 < 500	136	97	0
mouse	1.5dpi_early_mck1	mck1	CTACCTGGTCAAACGG-1-1_dpi_early_mck1	CTACCTGGTCAAACGG	QC	UMI floor	total UMIs 241 < 500	241	156	0
mouse	1.5dpi_early_mck1	mck1	AGTGACTTCAAATAGG-1-1_dpi_early_mck1	AGTGACTTCAAATAGG	QC	UMI floor	total UMIs 316 < 500	316	247	0.316
mouse	1.5dpi_early_mck1	mck1	TCCGGGAAGGCTCACC-1-1_dpi_early_mck1	TCCGGGAAGGCTCACC	QC	UMI floor	total UMIs 349 < 500	349	252	0
mouse	1.5dpi_early_mck1	mck1	GTTAGTGTCGGAGCAA-1-1_dpi_early_mck1	GTTAGTGTCGGAGCAA	QC	UMI floor	total UMIs 252 < 500	252	198	0
mouse	1.5dpi_early_mck1	mck1	GACCTTCCACGCAGTC-1-1_dpi_early_mck1	GACCTTCCACGCAGTC	QC	UMI floor	total UMIs 328 < 500	328	244	0
mouse	1.5dpi_early_mck1	mck1	GATGACTTCAAGTAAG-1-1_dpi_early_mck1	GATGACTTCAAGTAAG	QC	UMI floor	total UMIs 216 < 500	216	164	0
mouse	1.5dpi_early_mck1	mck1	TGCTCCACATTCACCC-1-1_dpi_early_mck1	TGCTCCACATTCACCC	QC	UMI floor	total UMIs 256 < 500	256	151	0
mouse	1.5dpi_early_mck1	mck1	GTCGAATAGTGTTGTC-1-1_dpi_early_mck1	GTCGAATAGTGTTGTC	QC	UMI floor	total UMIs 479 < 500	479	356	0
mouse	1.5dpi_early_mck1	mck1	TACTTCAGTACGCGTC-1-1_dpi_early_mck1	TACTTCAGTACGCGTC	QC	UMI floor	total UMIs 336 < 500	336	227	0
mouse	1.5dpi_early_mck1	mck1	CGTGATAAGCCTCACG-1-1_dpi_early_mck1	CGTGATAAGCCTCACG	QC	UMI floor	total UMIs 298 < 500	298	204	0
mouse	1.5dpi_early_mck1	mck1	ACGCACGTCGATAACC-1-1_dpi_early_mck1	ACGCACGTCGATAACC	QC	UMI floor	total UMIs 264 < 500	264	170	0
mouse	1.5dpi_early_mck1	mck1	CATTCCGAGAAGCGCT-1-1_dpi_early_mck1	CATTCCGAGAAGCGCT	QC	UMI floor	total UMIs 218 < 500	218	155	0
mouse	1.5dpi_early_mck1	mck1	TGGGCTGTCGCTACGG-1-1_dpi_early_mck1	TGGGCTGTCGCTACGG	QC	UMI floor	total UMIs 469 < 500	469	392	0
mouse	1.5dpi_early_mck1	mck1	CATAGACGTCCTGTCT-1-1_dpi_early_mck1	CATAGACGTCCTGTCT	QC	UMI floor	total UMIs 330 < 500	330	255	0
mouse	1.5dpi_early_mck1	mck1	TGTGTGAGTTGATGTC-1-1_dpi_early_mck1	TGTGTGAGTTGATGTC	QC	UMI floor	total UMIs 193 < 500	193	139	0
mouse	1.5dpi_early_mck1	mck1	GTATTTCCATAGGAGC-1-1_dpi_early_mck1	GTATTTCCATAGGAGC	QC	UMI floor	total UMIs 364 < 500	364	234	0
mouse	1.5dpi_early_mck1	mck1	TCATGCCGTTGCGGCT-1-1_dpi_early_mck1	TCATGCCGTTGCGGCT	QC	UMI floor	total UMIs 400 < 500	400	328	0
mouse	1.5dpi_early_mck1	mck1	CATGCTCAGCGCTGAA-1-1_dpi_early_mck1	CATGCTCAGCGCTGAA	QC	UMI floor	total UMIs 421 < 500	421	347	0
mouse	1.5dpi_early_mck1	mck1	AGGTCTAAGGACTGGT-1-1_dpi_early_mck1	AGGTCTAAGGACTGGT	QC	UMI floor	total UMIs 256 < 500	256	171	0
mouse	1.5dpi_early_mck1	mck1	GTTGTGACACTGCATA-1-1_dpi_early_mck1	GTTGTGACACTGCATA	QC	UMI floor	total UMIs 134 < 500	134	82	0
mouse	1.5dpi_early_mck1	mck1	TCTTGCGGTATGTCAC-1-1_dpi_early_mck1	TCTTGCGGTATGTCAC	QC	UMI floor	total UMIs 270 < 500	270	191	0
mouse	1.5dpi_early_mck1	mck1	AGGGTTTTCGAGCCTG-1-1_dpi_early_mck1	AGGGTTTTCGAGCCTG	QC	UMI floor	total UMIs 339 < 500	339	257	0
mouse	1.5dpi_early_mck1	mck1	GTCTGTCTCGTGTGGC-1-1_dpi_early_mck1	GTCTGTCTCGTGTGGC	QC	UMI floor	total UMIs 371 < 500	371	299	0
mouse	1.5dpi_early_mck1	mck1	GTACAGTCAAGCCTGC-1-1_dpi_early_mck1	GTACAGTCAAGCCTGC	QC	UMI floor	total UMIs 277 < 500	277	181	0
mouse	1.5dpi_early_mck1	mck1	TCCGGGAGTAGGGTAC-1-1_dpi_early_mck1	TCCGGGAGTAGGGTAC	QC	UMI floor	total UMIs 408 < 500	408	311	0
mouse	1.5dpi_early_mck1	mck1	CGTCAAAGTCATCACA-1-1_dpi_early_mck1	CGTCAAAGTCATCACA	QC	UMI floor	total UMIs 327 < 500	327	247	0
mouse	1.5dpi_early_mck1	mck1	GAGTTGTAGACCTCAT-1-1_dpi_early_mck1	GAGTTGTAGACCTCAT	QC	UMI floor	total UMIs 137 < 500	137	87	0
mouse	1.5dpi_early_mck1	mck1	TGTTCTATCACTGGTA-1-1_dpi_early_mck1	TGTTCTATCACTGGTA	QC	UMI floor	total UMIs 314 < 500	314	227	0
mouse	1.5dpi_early_mck1	mck1	TTCCAATGTCCCTCAT-1-1_dpi_early_mck1	TTCCAATGTCCCTCAT	QC	UMI floor	total UMIs 347 < 500	347	249	0
mouse	1.5dpi_early_mck1	mck1	GTTGAACCAGGGAGAG-1-1_dpi_early_mck1	GTTGAACCAGGGAGAG	QC	UMI floor	total UMIs 346 < 500	346	272	0
mouse	1.5dpi_early_mck1	mck1	AGGTTGTTCTATTGTC-1-1_dpi_early_mck1	AGGTTGTTCTATTGTC	QC	UMI floor	total UMIs 190 < 500	190	104	0
mouse	1.5dpi_early_mck1	mck1	ATGACCACAACCCTCT-1-1_dpi_early_mck1	ATGACCACAACCCTCT	QC	UMI floor	total UMIs 302 < 500	302	180	0
mouse	1.5dpi_early_mck1	mck1	CAACAGTCATCTCCCA-1-1_dpi_early_mck1	CAACAGTCATCTCCCA	QC	UMI floor	total UMIs 280 < 500	280	170	1.071
mouse	1.5dpi_early_mck1	mck1	CCGTAGGTCTTAAGGC-1-1_dpi_early_mck1	CCGTAGGTCTTAAGGC	QC	UMI floor	total UMIs 317 < 500	317	244	0
mouse	1.5dpi_early_mck1	mck1	GCATTAGCAAATAGCA-1-1_dpi_early_mck1	GCATTAGCAAATAGCA	QC	UMI floor	total UMIs 310 < 500	310	247	0
mouse	1.5dpi_early_mck1	mck1	ATGCCTCAGTTCCAGT-1-1_dpi_early_mck1	ATGCCTCAGTTCCAGT	QC	UMI floor	total UMIs 340 < 500	340	261	0.294
mouse	1.5dpi_early_mck1	mck1	TCATGGAGTAGATCGG-1-1_dpi_early_mck1	TCATGGAGTAGATCGG	QC	UMI floor	total UMIs 330 < 500	330	288	0
mouse	1.5dpi_early_mck1	mck1	ATTCCCGCAGTGACCC-1-1_dpi_early_mck1	ATTCCCGCAGTGACCC	QC	UMI floor	total UMIs 352 < 500	352	223	0
mouse	1.5dpi_early_mck1	mck1	AGGGAGTCAGCATCTA-1-1_dpi_early_mck1	AGGGAGTCAGCATCTA	QC	UMI floor	total UMIs 297 < 500	297	209	0
mouse	1.5dpi_early_mck1	mck1	TGATCTTGTTGCGTAT-1-1_dpi_early_mck1	TGATCTTGTTGCGTAT	QC	UMI floor	total UMIs 336 < 500	336	253	0
mouse	1.5dpi_early_mck1	mck1	TTCCTCTGTACTCCGG-1-1_dpi_early_mck1	TTCCTCTGTACTCCGG	QC	UMI floor	total UMIs 254 < 500	254	172	0
mouse	1.5dpi_early_mck1	mck1	CATACTTAGACGAGCT-1-1_dpi_early_mck1	CATACTTAGACGAGCT	QC	UMI floor	total UMIs 278 < 500	278	202	0
mouse	1.5dpi_early_mck1	mck1	GTCGTTCAGAGCCATG-1-1_dpi_early_mck1	GTCGTTCAGAGCCATG	QC	UMI floor	total UMIs 396 < 500	396	299	0
mouse	1.5dpi_early_mck1	mck1	AGAGAGCTCACCTGGG-1-1_dpi_early_mck1	AGAGAGCTCACCTGGG	QC	UMI floor	total UMIs 336 < 500	336	209	0
mouse	1.5dpi_early_mck1	mck1	TACGGTAGTAAGTTAG-1-1_dpi_early_mck1	TACGGTAGTAAGTTAG	QC	UMI floor	total UMIs 94 < 500	94	43	0
mouse	1.5dpi_early_mck1	mck1	CCTCTCCTCCGTGGTG-1-1_dpi_early_mck1	CCTCTCCTCCGTGGTG	QC	UMI floor	total UMIs 205 < 500	205	98	0
mouse	1.5dpi_early_mck1	mck1	TTCACGCTCGACACCG-1-1_dpi_early_mck1	TTCACGCTCGACACCG	QC	UMI floor	total UMIs 392 < 500	392	296	0
mouse	1.5dpi_early_mck1	mck1	AAGCGAGTCATGGGAG-1-1_dpi_early_mck1	AAGCGAGTCATGGGAG	QC	UMI floor	total UMIs 300 < 500	300	212	0
mouse	1.5dpi_early_mck1	mck1	GATGCTAGTAGCGCTC-1-1_dpi_early_mck1	GATGCTAGTAGCGCTC	QC	UMI floor	total UMIs 334 < 500	334	263	0
mouse	1.5dpi_early_mck1	mck1	GCCAACGTCAGACCGC-1-1_dpi_early_mck1	GCCAACGTCAGACCGC	QC	UMI floor	total UMIs 371 < 500	371	306	0
mouse	1.5dpi_early_mck1	mck1	AGTGACTGTTCATCGA-1-1_dpi_early_mck1	AGTGACTGTTCATCGA	QC	UMI floor	total UMIs 169 < 500	169	119	0
mouse	1.5dpi_early_mck1	mck1	TTACGTTGTTCCACAA-1-1_dpi_early_mck1	TTACGTTGTTCCACAA	QC	UMI floor	total UMIs 296 < 500	296	161	0
mouse	1.5dpi_early_mck1	mck1	GGTGTTAGTGAGCGAT-1-1_dpi_early_mck1	GGTGTTAGTGAGCGAT	QC	UMI floor	total UMIs 250 < 500	250	192	0
mouse	1.5dpi_early_mck1	mck1	TCGGGCACATCTCATT-1-1_dpi_early_mck1	TCGGGCACATCTCATT	QC	UMI floor	total UMIs 275 < 500	275	216	0
mouse	1.5dpi_early_mck1	mck1	GGTGAAGCAAATTGGA-1-1_dpi_early_mck1	GGTGAAGCAAATTGGA	QC	UMI floor	total UMIs 282 < 500	282	216	0
mouse	1.5dpi_early_mck1	mck1	TTTCCTCAGAGTCTTC-1-1_dpi_early_mck1	TTTCCTCAGAGTCTTC	QC	UMI floor	total UMIs 106 < 500	106	70	0.943
mouse	1.5dpi_early_mck1	mck1	GGGCTCAAGTTAGAAC-1-1_dpi_early_mck1	GGGCTCAAGTTAGAAC	QC	UMI floor	total UMIs 192 < 500	192	146	0
mouse	1.5dpi_early_mck1	mck1	ACATGCAGTCGTGATT-1-1_dpi_early_mck1	ACATGCAGTCGTGATT	QC	UMI floor	total UMIs 292 < 500	292	246	0
mouse	1.5dpi_early_mck1	mck1	GGTAGAGCAGTAACGG-1-1_dpi_early_mck1	GGTAGAGCAGTAACGG	QC	UMI floor	total UMIs 305 < 500	305	211	0
mouse	1.5dpi_early_mck1	mck1	TCATGTTAGCATTTGC-1-1_dpi_early_mck1	TCATGTTAGCATTTGC	QC	UMI floor	total UMIs 299 < 500	299	227	0
mouse	1.5dpi_early_mck1	mck1	GAAGCGATCCTACCAC-1-1_dpi_early_mck1	GAAGCGATCCTACCAC	QC	UMI floor	total UMIs 330 < 500	330	286	0
mouse	1.5dpi_early_mck1	mck1	TGTACAGGTCCAGCAC-1-1_dpi_early_mck1	TGTACAGGTCCAGCAC	QC	UMI floor	total UMIs 458 < 500	458	360	0.437
mouse	1.5dpi_early_mck1	mck1	AGTTCGAGTCTTCAAG-1-1_dpi_early_mck1	AGTTCGAGTCTTCAAG	QC	UMI floor	total UMIs 221 < 500	221	179	0
mouse	1.5dpi_early_mck1	mck1	TCCCATGAGCGCACAA-1-1_dpi_early_mck1	TCCCATGAGCGCACAA	QC	UMI floor	total UMIs 201 < 500	201	136	0
mouse	1.5dpi_early_mck1	mck1	AGTACTGCACCAAATC-1-1_dpi_early_mck1	AGTACTGCACCAAATC	QC	UMI floor	total UMIs 304 < 500	304	242	0
mouse	1.5dpi_early_mck1	mck1	TACACCCGTTTATGCG-1-1_dpi_early_mck1	TACACCCGTTTATGCG	QC	UMI floor	total UMIs 301 < 500	301	248	0
mouse	1.5dpi_early_mck1	mck1	ATCCATTTCAAGTTGC-1-1_dpi_early_mck1	ATCCATTTCAAGTTGC	QC	UMI floor	total UMIs 360 < 500	360	229	0
mouse	1.5dpi_early_mck1	mck1	GTGCTTCTCGCCGAGT-1-1_dpi_early_mck1	GTGCTTCTCGCCGAGT	QC	UMI floor	total UMIs 305 < 500	305	227	0
mouse	1.5dpi_early_mck1	mck1	GTAATCGAGGTAGTAT-1-1_dpi_early_mck1	GTAATCGAGGTAGTAT	QC	UMI floor	total UMIs 322 < 500	322	246	0
mouse	1.5dpi_early_mck1	mck1	GTAGAAATCAGTCTTT-1-1_dpi_early_mck1	GTAGAAATCAGTCTTT	QC	UMI floor	total UMIs 133 < 500	133	83	0
mouse	1.5dpi_early_mck1	mck1	CGGGTGTCAATTCTTC-1-1_dpi_early_mck1	CGGGTGTCAATTCTTC	QC	UMI floor	total UMIs 269 < 500	269	192	0
mouse	1.5dpi_early_mck1	mck1	TATTGGGAGGTGATAT-1-1_dpi_early_mck1	TATTGGGAGGTGATAT	QC	UMI floor	total UMIs 262 < 500	262	173	0
mouse	1.5dpi_early_mck1	mck1	GTTACAGCACCCGTAG-1-1_dpi_early_mck1	GTTACAGCACCCGTAG	QC	UMI floor	total UMIs 209 < 500	209	128	0
mouse	1.5dpi_early_mck1	mck1	CATTGTTCAGACACCC-1-1_dpi_early_mck1	CATTGTTCAGACACCC	QC	UMI floor	total UMIs 270 < 500	270	201	0
mouse	1.5dpi_early_mck1	mck1	CACTGAATCTACTCAT-1-1_dpi_early_mck1	CACTGAATCTACTCAT	QC	UMI floor	total UMIs 263 < 500	263	185	0
mouse	1.5dpi_early_mck1	mck1	CACGAATCAATTGCTG-1-1_dpi_early_mck1	CACGAATCAATTGCTG	QC	UMI floor	total UMIs 292 < 500	292	215	0
mouse	1.5dpi_early_mck1	mck1	TGACAGTTCGCCAGTG-1-1_dpi_early_mck1	TGACAGTTCGCCAGTG	QC	UMI floor	total UMIs 172 < 500	172	116	0
mouse	1.5dpi_early_mck1	mck1	CTAGACAAGTATAGAC-1-1_dpi_early_mck1	CTAGACAAGTATAGAC	QC	UMI floor	total UMIs 288 < 500	288	177	0
mouse	1.5dpi_early_mck1	mck1	TTCTTCCCATTCACAG-1-1_dpi_early_mck1	TTCTTCCCATTCACAG	QC	UMI floor	total UMIs 193 < 500	193	118	0
mouse	1.5dpi_early_mck1	mck1	TGGTGATCAACCGTGC-1-1_dpi_early_mck1	TGGTGATCAACCGTGC	QC	UMI floor	total UMIs 308 < 500	308	236	0
mouse	1.5dpi_early_mck1	mck1	CCTAACCCAAGTGACG-1-1_dpi_early_mck1	CCTAACCCAAGTGACG	QC	UMI floor	total UMIs 141 < 500	141	71	0
mouse	1.5dpi_early_mck1	mck1	ACAGGGACAACTGATC-1-1_dpi_early_mck1	ACAGGGACAACTGATC	QC	UMI floor	total UMIs 237 < 500	237	156	0.422
mouse	1.5dpi_early_mck1	mck1	CTGCCATTCTGTACAG-1-1_dpi_early_mck1	CTGCCATTCTGTACAG	QC	UMI floor	total UMIs 230 < 500	230	181	0
mouse	1.5dpi_early_mck1	mck1	CATTCATGTCTCACGG-1-1_dpi_early_mck1	CATTCATGTCTCACGG	QC	UMI floor	total UMIs 197 < 500	197	154	0
mouse	1.5dpi_early_mck1	mck1	CCACACTAGTGAGGTC-1-1_dpi_early_mck1	CCACACTAGTGAGGTC	QC	UMI floor	total UMIs 230 < 500	230	166	0
mouse	1.5dpi_early_mck1	mck1	GTGAGCCAGAGTCAAT-1-1_dpi_early_mck1	GTGAGCCAGAGTCAAT	QC	UMI floor	total UMIs 265 < 500	265	205	0
mouse	1.5dpi_early_mck1	mck1	CGTAGTACAGGTACGA-1-1_dpi_early_mck1	CGTAGTACAGGTACGA	QC	UMI floor	total UMIs 290 < 500	290	218	0
mouse	1.5dpi_early_mck1	mck1	AAGGAATAGGCTAGCA-1-1_dpi_early_mck1	AAGGAATAGGCTAGCA	QC	UMI floor	total UMIs 272 < 500	272	221	0
mouse	1.5dpi_early_mck1	mck1	GTTATGGAGCAGCGAT-1-1_dpi_early_mck1	GTTATGGAGCAGCGAT	QC	UMI floor	total UMIs 332 < 500	332	248	0
mouse	1.5dpi_early_mck1	mck1	AGGATAACAAACACCT-1-1_dpi_early_mck1	AGGATAACAAACACCT	QC	UMI floor	total UMIs 269 < 500	269	187	0
mouse	1.5dpi_early_mck1	mck1	CCTACGTAGCAACCAG-1-1_dpi_early_mck1	CCTACGTAGCAACCAG	QC	UMI floor	total UMIs 76 < 500	76	41	0
mouse	1.5dpi_early_mck1	mck1	ACCTGTCAGAACGCGT-1-1_dpi_early_mck1	ACCTGTCAGAACGCGT	QC	UMI floor	total UMIs 278 < 500	278	187	0
mouse	1.5dpi_early_mck1	mck1	TACGGTAAGACATGCG-1-1_dpi_early_mck1	TACGGTAAGACATGCG	QC	UMI floor	total UMIs 236 < 500	236	167	0
mouse	1.5dpi_early_mck1	mck1	AGTACCACAGCACGAA-1-1_dpi_early_mck1	AGTACCACAGCACGAA	QC	UMI floor	total UMIs 223 < 500	223	159	0
mouse	1.5dpi_early_mck1	mck1	GTTACCCAGCTTACGT-1-1_dpi_early_mck1	GTTACCCAGCTTACGT	QC	UMI floor	total UMIs 250 < 500	250	209	0.4
mouse	1.5dpi_early_mck1	mck1	CGCCATTTCGCCATAA-1-1_dpi_early_mck1	CGCCATTTCGCCATAA	QC	UMI floor	total UMIs 256 < 500	256	166	0
mouse	1.5dpi_early_mck1	mck1	CCCTAACCATTGGATC-1-1_dpi_early_mck1	CCCTAACCATTGGATC	QC	UMI floor	total UMIs 102 < 500	102	61	0
mouse	1.5dpi_early_mck1	mck1	GAAACCTTCCTACGAA-1-1_dpi_early_mck1	GAAACCTTCCTACGAA	QC	UMI floor	total UMIs 261 < 500	261	187	0
mouse	1.5dpi_early_mck1	mck1	AGACAGGGTCATAGTC-1-1_dpi_early_mck1	AGACAGGGTCATAGTC	QC	UMI floor	total UMIs 320 < 500	320	237	0
mouse	1.5dpi_early_mck1	mck1	CCGATGGAGGCGACAT-1-1_dpi_early_mck1	CCGATGGAGGCGACAT	QC	UMI floor	total UMIs 132 < 500	132	86	0
mouse	1.5dpi_early_mck1	mck1	TTCTAACGTTGGCCGT-1-1_dpi_early_mck1	TTCTAACGTTGGCCGT	QC	UMI floor	total UMIs 225 < 500	225	149	0
mouse	1.5dpi_early_mck1	mck1	GCCATGGTCCCTTCCC-1-1_dpi_early_mck1	GCCATGGTCCCTTCCC	QC	UMI floor	total UMIs 210 < 500	210	67	0
mouse	1.5dpi_early_mck1	mck1	CGAGGCTGTCGAGTGA-1-1_dpi_early_mck1	CGAGGCTGTCGAGTGA	QC	UMI floor	total UMIs 259 < 500	259	189	0
mouse	1.5dpi_early_mck1	mck1	GACCTTCCAGACGGAT-1-1_dpi_early_mck1	GACCTTCCAGACGGAT	QC	UMI floor	total UMIs 218 < 500	218	186	0
mouse	1.5dpi_early_mck1	mck1	GCTTCACCAAGTCCCG-1-1_dpi_early_mck1	GCTTCACCAAGTCCCG	QC	UMI floor	total UMIs 236 < 500	236	165	0
mouse	1.5dpi_early_mck1	mck1	CTTCGGTGTAGAGTTA-1-1_dpi_early_mck1	CTTCGGTGTAGAGTTA	QC	UMI floor	total UMIs 412 < 500	412	330	0
mouse	1.5dpi_early_mck1	mck1	CTCCTCCTCTACGGTA-1-1_dpi_early_mck1	CTCCTCCTCTACGGTA	QC	UMI floor	total UMIs 229 < 500	229	122	0
mouse	1.5dpi_early_mck1	mck1	GTGCGTGCACCCTCTA-1-1_dpi_early_mck1	GTGCGTGCACCCTCTA	QC	UMI floor	total UMIs 416 < 500	416	286	0
mouse	1.5dpi_early_mck1	mck1	CCAAGCGGTCATAACC-1-1_dpi_early_mck1	CCAAGCGGTCATAACC	QC	UMI floor	total UMIs 182 < 500	182	130	0
mouse	1.5dpi_early_mck1	mck1	TAGGGTTTCTAGTTCT-1-1_dpi_early_mck1	TAGGGTTTCTAGTTCT	QC	UMI floor	total UMIs 152 < 500	152	87	0
mouse	1.5dpi_early_mck1	mck1	ATCACTTCATATAGCC-1-1_dpi_early_mck1	ATCACTTCATATAGCC	QC	UMI floor	total UMIs 300 < 500	300	202	0
mouse	1.5dpi_early_mck1	mck1	AGCTACAAGTCAAGCG-1-1_dpi_early_mck1	AGCTACAAGTCAAGCG	QC	UMI floor	total UMIs 219 < 500	219	161	0
mouse	1.5dpi_early_mck1	mck1	ACCAACACACCTATCC-1-1_dpi_early_mck1	ACCAACACACCTATCC	QC	UMI floor	total UMIs 258 < 500	258	173	0
mouse	1.5dpi_early_mck1	mck1	AAAGAACAGTTTAGGA-1-1_dpi_early_mck1	AAAGAACAGTTTAGGA	QC	UMI floor	total UMIs 204 < 500	204	151	0
mouse	1.5dpi_early_mck1	mck1	CATGCTCTCTTCCGTG-1-1_dpi_early_mck1	CATGCTCTCTTCCGTG	QC	UMI floor	total UMIs 154 < 500	154	96	0
mouse	1.5dpi_early_mck1	mck1	GATGATCTCTGGACTA-1-1_dpi_early_mck1	GATGATCTCTGGACTA	QC	UMI floor	total UMIs 202 < 500	202	155	0
mouse	1.5dpi_early_mck1	mck1	CGATCGGTCCTAGCCT-1-1_dpi_early_mck1	CGATCGGTCCTAGCCT	QC	UMI floor	total UMIs 268 < 500	268	231	0
mouse	1.5dpi_early_mck1	mck1	GATTCGAAGGCGAAGG-1-1_dpi_early_mck1	GATTCGAAGGCGAAGG	QC	UMI floor	total UMIs 259 < 500	259	193	0
mouse	1.5dpi_early_mck1	mck1	ATCCACCCACCCTAGG-1-1_dpi_early_mck1	ATCCACCCACCCTAGG	QC	UMI floor	total UMIs 142 < 500	142	69	0
mouse	1.5dpi_early_mck1	mck1	TGAGACTCATGACCCG-1-1_dpi_early_mck1	TGAGACTCATGACCCG	QC	UMI floor	total UMIs 180 < 500	180	129	0
mouse	1.5dpi_early_mck1	mck1	TCTGGCTAGTGCACAG-1-1_dpi_early_mck1	TCTGGCTAGTGCACAG	QC	UMI floor	total UMIs 164 < 500	164	114	0
mouse	1.5dpi_early_mck1	mck1	CTGAATGCACAAGTTC-1-1_dpi_early_mck1	CTGAATGCACAAGTTC	QC	UMI floor	total UMIs 257 < 500	257	179	0
mouse	1.5dpi_early_mck1	mck1	TGGTTAGTCGAACGCC-1-1_dpi_early_mck1	TGGTTAGTCGAACGCC	QC	UMI floor	total UMIs 250 < 500	250	184	0
mouse	1.5dpi_early_mck1	mck1	GAAGAATTCTGTCGTC-1-1_dpi_early_mck1	GAAGAATTCTGTCGTC	QC	UMI floor	total UMIs 316 < 500	316	234	0
mouse	1.5dpi_early_mck1	mck1	TCTATCAGTCGAACAG-1-1_dpi_early_mck1	TCTATCAGTCGAACAG	QC	UMI floor	total UMIs 0 < 500	0	0
mouse	1.5dpi_early_mck1	mck1	TTCCGGTAGGTTTGAA-1-1_dpi_early_mck1	TTCCGGTAGGTTTGAA	QC	UMI floor	total UMIs 184 < 500	184	115	0
mouse	1.5dpi_early_mck1	mck1	CGAAGGACACGAGGTA-1-1_dpi_early_mck1	CGAAGGACACGAGGTA	QC	UMI floor	total UMIs 296 < 500	296	212	0
mouse	1.5dpi_early_mck1	mck1	TCTATACAGTCACACT-1-1_dpi_early_mck1	TCTATACAGTCACACT	QC	UMI floor	total UMIs 213 < 500	213	120	0
mouse	1.5dpi_early_mck1	mck1	GACACGCAGCCATTTG-1-1_dpi_early_mck1	GACACGCAGCCATTTG	QC	UMI floor	total UMIs 134 < 500	134	77	0
mouse	1.5dpi_early_mck1	mck1	CAACAACAGGCCTGCT-1-1_dpi_early_mck1	CAACAACAGGCCTGCT	QC	UMI floor	total UMIs 0 < 500	0	0
mouse	1.5dpi_early_mck1	mck1	TCACTCGGTCGCACAC-1-1_dpi_early_mck1	TCACTCGGTCGCACAC	QC	UMI floor	total UMIs 116 < 500	116	69	0
mouse	1.5dpi_early_mck1	mck1	GTTCTATTCGCAGTCG-1-1_dpi_early_mck1	GTTCTATTCGCAGTCG	QC	UMI floor	total UMIs 293 < 500	293	212	0
mouse	1.5dpi_early_mck1	mck1	TCCGAAACAGACTCTA-1-1_dpi_early_mck1	TCCGAAACAGACTCTA	QC	UMI floor	total UMIs 331 < 500	331	241	0
mouse	1.5dpi_early_mck1	mck1	GACCAATTCCGAGATT-1-1_dpi_early_mck1	GACCAATTCCGAGATT	QC	UMI floor	total UMIs 219 < 500	219	149	0
mouse	1.5dpi_early_mck1	mck1	GCAGCCACAGAGTTCT-1-1_dpi_early_mck1	GCAGCCACAGAGTTCT	QC	UMI floor	total UMIs 202 < 500	202	144	0
mouse	1.5dpi_early_mck1	mck1	GCCCAGAGTCTTTCAT-1-1_dpi_early_mck1	GCCCAGAGTCTTTCAT	QC	UMI floor	total UMIs 154 < 500	154	97	0
mouse	1.5dpi_early_mck1	mck1	TTTACTGTCCTGTTAT-1-1_dpi_early_mck1	TTTACTGTCCTGTTAT	QC	UMI floor	total UMIs 162 < 500	162	85	0
mouse	1.5dpi_early_mck1	mck1	GATAGCTCACAGCGCT-1-1_dpi_early_mck1	GATAGCTCACAGCGCT	QC	UMI floor	total UMIs 407 < 500	407	272	0
mouse	1.5dpi_early_mck1	mck1	TTGCCTGTCGCGCCAA-1-1_dpi_early_mck1	TTGCCTGTCGCGCCAA	QC	UMI floor	total UMIs 136 < 500	136	87	0
mouse	1.5dpi_early_mck1	mck1	ATCATTCAGGCGACAT-1-1_dpi_early_mck1	ATCATTCAGGCGACAT	QC	UMI floor	total UMIs 211 < 500	211	153	0
mouse	1.5dpi_early_mck1	mck1	CTACCCAGTTCATCTT-1-1_dpi_early_mck1	CTACCCAGTTCATCTT	QC	UMI floor	total UMIs 205 < 500	205	132	0
mouse	1.5dpi_early_mck1	mck1	CTTGAGAGTCCATCTC-1-1_dpi_early_mck1	CTTGAGAGTCCATCTC	QC	UMI floor	total UMIs 110 < 500	110	52	0
mouse	1.5dpi_early_mck1	mck1	CTCATCGTCCTGTAGA-1-1_dpi_early_mck1	CTCATCGTCCTGTAGA	QC	UMI floor	total UMIs 416 < 500	416	345	0
mouse	1.5dpi_early_mck1	mck1	CCTCCTCCAATAAGGT-1-1_dpi_early_mck1	CCTCCTCCAATAAGGT	QC	UMI floor	total UMIs 357 < 500	357	266	0
mouse	1.5dpi_early_mck1	mck1	TAGTGCAGTATGAGGC-1-1_dpi_early_mck1	TAGTGCAGTATGAGGC	QC	UMI floor	total UMIs 185 < 500	185	135	0
mouse	1.5dpi_early_mck1	mck1	GACTATGCACTACGGC-1-1_dpi_early_mck1	GACTATGCACTACGGC	QC	UMI floor	total UMIs 242 < 500	242	155	0
mouse	1.5dpi_early_mck1	mck1	TGAATCGTCCATCACC-1-1_dpi_early_mck1	TGAATCGTCCATCACC	QC	UMI floor	total UMIs 258 < 500	258	192	0
mouse	1.5dpi_early_mck1	mck1	GTTGCGGAGAAGCTGC-1-1_dpi_early_mck1	GTTGCGGAGAAGCTGC	QC	UMI floor	total UMIs 253 < 500	253	214	0
mouse	1.5dpi_early_mck1	mck1	TATCGCCAGTTTGGCT-1-1_dpi_early_mck1	TATCGCCAGTTTGGCT	QC	UMI floor	total UMIs 229 < 500	229	165	0
mouse	1.5dpi_early_mck1	mck1	TACAACGAGCAAGTGC-1-1_dpi_early_mck1	TACAACGAGCAAGTGC	QC	UMI floor	total UMIs 147 < 500	147	112	0
mouse	1.5dpi_early_mck1	mck1	TATATCCAGCCTCAAT-1-1_dpi_early_mck1	TATATCCAGCCTCAAT	QC	UMI floor	total UMIs 228 < 500	228	169	0
mouse	1.5dpi_early_mck1	mck1	ATTCACTTCAGCACCG-1-1_dpi_early_mck1	ATTCACTTCAGCACCG	QC	UMI floor	total UMIs 146 < 500	146	91	0
mouse	1.5dpi_early_mck1	mck1	ATCATTCCAAGCGCTC-1-1_dpi_early_mck1	ATCATTCCAAGCGCTC	QC	UMI floor	total UMIs 362 < 500	362	307	0
mouse	1.5dpi_early_mck1	mck1	CTTTCAAAGGGCCAAT-1-1_dpi_early_mck1	CTTTCAAAGGGCCAAT	QC	UMI floor	total UMIs 218 < 500	218	151	0
mouse	1.5dpi_early_mck1	mck1	ATGGTTGAGACCATAA-1-1_dpi_early_mck1	ATGGTTGAGACCATAA	QC	UMI floor	total UMIs 126 < 500	126	90	0
mouse	1.5dpi_early_mck1	mck1	TCCTAATGTGCCTGAC-1-1_dpi_early_mck1	TCCTAATGTGCCTGAC	QC	UMI floor	total UMIs 216 < 500	216	139	0
mouse	1.5dpi_early_mck1	mck1	GGGTTTATCGACATCA-1-1_dpi_early_mck1	GGGTTTATCGACATCA	QC	UMI floor	total UMIs 249 < 500	249	127	0
mouse	1.5dpi_early_mck1	mck1	TTGGGATTCCGAAATC-1-1_dpi_early_mck1	TTGGGATTCCGAAATC	QC	UMI floor	total UMIs 189 < 500	189	123	0
mouse	1.5dpi_early_mck1	mck1	TCACGGGGTCAATCTG-1-1_dpi_early_mck1	TCACGGGGTCAATCTG	QC	UMI floor	total UMIs 275 < 500	275	205	0
mouse	1.5dpi_early_mck1	mck1	ACTTCGCCATTACTCT-1-1_dpi_early_mck1	ACTTCGCCATTACTCT	QC	UMI floor	total UMIs 190 < 500	190	125	0
mouse	1.5dpi_early_mck1	mck1	CATACTTCATTAGGCT-1-1_dpi_early_mck1	CATACTTCATTAGGCT	QC	UMI floor	total UMIs 220 < 500	220	152	0
mouse	1.5dpi_early_mck1	mck1	CCCTCAACACATGACT-1-1_dpi_early_mck1	CCCTCAACACATGACT	QC	UMI floor	total UMIs 130 < 500	130	78	0
mouse	1.5dpi_early_mck1	mck1	TTTACTGTCATACAGC-1-1_dpi_early_mck1	TTTACTGTCATACAGC	QC	UMI floor	total UMIs 234 < 500	234	188	0
mouse	1.5dpi_early_mck1	mck1	CATAGACCATTGAGCT-1-1_dpi_early_mck1	CATAGACCATTGAGCT	QC	UMI floor	total UMIs 126 < 500	126	94	0
mouse	1.5dpi_early_mck1	mck1	CCGCAAGTCGATTTCT-1-1_dpi_early_mck1	CCGCAAGTCGATTTCT	QC	UMI floor	total UMIs 100 < 500	100	41	0
mouse	1.5dpi_early_mck1	mck1	GCCATGGGTTAAACAG-1-1_dpi_early_mck1	GCCATGGGTTAAACAG	QC	UMI floor	total UMIs 161 < 500	161	95	0
mouse	1.5dpi_early_mck1	mck1	CAATGACCATCCTTCG-1-1_dpi_early_mck1	CAATGACCATCCTTCG	QC	UMI floor	total UMIs 159 < 500	159	85	0
mouse	1.5dpi_early_mck1	mck1	ACAGCCGAGCCATCCG-1-1_dpi_early_mck1	ACAGCCGAGCCATCCG	QC	UMI floor	total UMIs 214 < 500	214	164	0
mouse	1.5dpi_early_mck1	mck1	TGGGCGTGTAGCTAAA-1-1_dpi_early_mck1	TGGGCGTGTAGCTAAA	QC	UMI floor	total UMIs 260 < 500	260	203	0
mouse	1.5dpi_early_mck1	mck1	ACTATCTAGTCAGCGA-1-1_dpi_early_mck1	ACTATCTAGTCAGCGA	QC	UMI floor	total UMIs 267 < 500	267	189	0
mouse	1.5dpi_early_mck1	mck1	AGAAGCGTCCATATGG-1-1_dpi_early_mck1	AGAAGCGTCCATATGG	QC	UMI floor	total UMIs 215 < 500	215	147	0
mouse	1.5dpi_early_mck1	mck1	ATCCATTTCGGTCATA-1-1_dpi_early_mck1	ATCCATTTCGGTCATA	QC	UMI floor	total UMIs 68 < 500	68	41	0
mouse	1.5dpi_early_mck1	mck1	GTGCTGGGTCAAAGCG-1-1_dpi_early_mck1	GTGCTGGGTCAAAGCG	QC	UMI floor	total UMIs 103 < 500	103	69	0
mouse	1.5dpi_late_mck12a	mck12a	AGTCACATCTTCTGGC-1-1_dpi_late_mck12a	AGTCACATCTTCTGGC	QC	count-depth MAD	total UMIs 157935 outside [453.3, 39514.5]	157935	11518	0.187
mouse	1.5dpi_late_mck12a	mck12a	ATGGTTGGTGGCTTGC-1-1_dpi_late_mck12a	ATGGTTGGTGGCTTGC	QC	count-depth MAD	total UMIs 134806 outside [453.3, 39514.5]	134806	12091	0.108
mouse	1.5dpi_late_mck12a	mck12a	GTCCTCACATGGCCCA-1-1_dpi_late_mck12a	GTCCTCACATGGCCCA	QC	count-depth MAD	total UMIs 118508 outside [453.3, 39514.5]	118508	10941	0.161
mouse	1.5dpi_late_mck12a	mck12a	TTCCTAATCACTTCTA-1-1_dpi_late_mck12a	TTCCTAATCACTTCTA	QC	count-depth MAD	total UMIs 114154 outside [453.3, 39514.5]	114154	9822	0.004
mouse	1.5dpi_late_mck12a	mck12a	CTATCTATCGATGCTA-1-1_dpi_late_mck12a	CTATCTATCGATGCTA	QC	count-depth MAD	total UMIs 103231 outside [453.3, 39514.5]	103231	9731	0.001
mouse	1.5dpi_late_mck12a	mck12a	ATCAGGTGTATCGATC-1-1_dpi_late_mck12a	ATCAGGTGTATCGATC	QC	count-depth MAD	total UMIs 102873 outside [453.3, 39514.5]	102873	10126	0.002
mouse	1.5dpi_late_mck12a	mck12a	CTACTATCAGAGATGC-1-1_dpi_late_mck12a	CTACTATCAGAGATGC	QC	count-depth MAD	total UMIs 100100 outside [453.3, 39514.5]	100100	10752	0.119
mouse	1.5dpi_late_mck12a	mck12a	ACATGCAGTCCAGTTA-1-1_dpi_late_mck12a	ACATGCAGTCCAGTTA	QC	count-depth MAD	total UMIs 95935 outside [453.3, 39514.5]	95935	8220	0.001
mouse	1.5dpi_late_mck12a	mck12a	TTGATGGTCTGACCCT-1-1_dpi_late_mck12a	TTGATGGTCTGACCCT	QC	count-depth MAD	total UMIs 95861 outside [453.3, 39514.5]	95861	11035	0.047
mouse	1.5dpi_late_mck12a	mck12a	ATCCACCGTGCTGTCG-1-1_dpi_late_mck12a	ATCCACCGTGCTGTCG	QC	count-depth MAD	total UMIs 92801 outside [453.3, 39514.5]	92801	9783	0.026
mouse	1.5dpi_late_mck12a	mck12a	ATTATCCAGACCATTC-1-1_dpi_late_mck12a	ATTATCCAGACCATTC	QC	count-depth MAD	total UMIs 91808 outside [453.3, 39514.5]	91808	9702	0.013
mouse	1.5dpi_late_mck12a	mck12a	TAAGCACTCTCTCGCA-1-1_dpi_late_mck12a	TAAGCACTCTCTCGCA	QC	count-depth MAD	total UMIs 88261 outside [453.3, 39514.5]	88261	9705	0.01
mouse	1.5dpi_late_mck12a	mck12a	CTTCTCTAGACCAGAC-1-1_dpi_late_mck12a	CTTCTCTAGACCAGAC	QC	count-depth MAD	total UMIs 88341 outside [453.3, 39514.5]	88341	10513	0.055
mouse	1.5dpi_late_mck12a	mck12a	TCTACATTCTGATTCT-1-1_dpi_late_mck12a	TCTACATTCTGATTCT	QC	count-depth MAD	total UMIs 87130 outside [453.3, 39514.5]	87130	8838	0.002
mouse	1.5dpi_late_mck12a	mck12a	CTACATTCATACTTTC-1-1_dpi_late_mck12a	CTACATTCATACTTTC	QC	count-depth MAD	total UMIs 81018 outside [453.3, 39514.5]	81018	10153	0.007
mouse	1.5dpi_late_mck12a	mck12a	GAACGTTCACAAGCTT-1-1_dpi_late_mck12a	GAACGTTCACAAGCTT	QC	count-depth MAD	total UMIs 78292 outside [453.3, 39514.5]	78292	6945	0.003
mouse	1.5dpi_late_mck12a	mck12a	TCATTCATCTATGCCC-1-1_dpi_late_mck12a	TCATTCATCTATGCCC	QC	count-depth MAD	total UMIs 78530 outside [453.3, 39514.5]	78530	9648	0.028
mouse	1.5dpi_late_mck12a	mck12a	TTACGTTCAGAAGTTA-1-1_dpi_late_mck12a	TTACGTTCAGAAGTTA	QC	count-depth MAD	total UMIs 77757 outside [453.3, 39514.5]	77757	9470	0.228
mouse	1.5dpi_late_mck12a	mck12a	CCTCAGTGTTCAGGTT-1-1_dpi_late_mck12a	CCTCAGTGTTCAGGTT	QC	count-depth MAD	total UMIs 77678 outside [453.3, 39514.5]	77678	8774	0.004
mouse	1.5dpi_late_mck12a	mck12a	GTTGAACAGACCCGCT-1-1_dpi_late_mck12a	GTTGAACAGACCCGCT	QC	count-depth MAD	total UMIs 77664 outside [453.3, 39514.5]	77664	10693	0.033
mouse	1.5dpi_late_mck12a	mck12a	AGGGTGATCGGTTGTA-1-1_dpi_late_mck12a	AGGGTGATCGGTTGTA	QC	count-depth MAD	total UMIs 77495 outside [453.3, 39514.5]	77495	8703	0.003
mouse	1.5dpi_late_mck12a	mck12a	TTCTTGATCACCTTAT-1-1_dpi_late_mck12a	TTCTTGATCACCTTAT	QC	count-depth MAD	total UMIs 77330 outside [453.3, 39514.5]	77330	9230	0.003
mouse	1.5dpi_late_mck12a	mck12a	GAGTGAGCACGAGAAC-1-1_dpi_late_mck12a	GAGTGAGCACGAGAAC	QC	count-depth MAD	total UMIs 76315 outside [453.3, 39514.5]	76315	9894	0.018
mouse	1.5dpi_late_mck12a	mck12a	CGGAACCGTAATGCGG-1-1_dpi_late_mck12a	CGGAACCGTAATGCGG	QC	count-depth MAD	total UMIs 75517 outside [453.3, 39514.5]	75517	8782	0.072
mouse	1.5dpi_late_mck12a	mck12a	TCCTCGAGTTCGAACT-1-1_dpi_late_mck12a	TCCTCGAGTTCGAACT	QC	count-depth MAD	total UMIs 74245 outside [453.3, 39514.5]	74245	8657	0
mouse	1.5dpi_late_mck12a	mck12a	TCCGGGATCCTCTGCA-1-1_dpi_late_mck12a	TCCGGGATCCTCTGCA	QC	count-depth MAD	total UMIs 74088 outside [453.3, 39514.5]	74088	10497	0.018
mouse	1.5dpi_late_mck12a	mck12a	TGGATGTTCCTACCAC-1-1_dpi_late_mck12a	TGGATGTTCCTACCAC	QC	count-depth MAD	total UMIs 73391 outside [453.3, 39514.5]	73391	8401	0.011
mouse	1.5dpi_late_mck12a	mck12a	TAAGCACCATGCAGCC-1-1_dpi_late_mck12a	TAAGCACCATGCAGCC	QC	count-depth MAD	total UMIs 73445 outside [453.3, 39514.5]	73445	9546	0.086
mouse	1.5dpi_late_mck12a	mck12a	CTCCCTCTCATGCGGC-1-1_dpi_late_mck12a	CTCCCTCTCATGCGGC	QC	count-depth MAD	total UMIs 72047 outside [453.3, 39514.5]	72047	7685	0.001
mouse	1.5dpi_late_mck12a	mck12a	CGGGCATTCAAGAGTA-1-1_dpi_late_mck12a	CGGGCATTCAAGAGTA	QC	count-depth MAD	total UMIs 70907 outside [453.3, 39514.5]	70907	9277	0.018
mouse	1.5dpi_late_mck12a	mck12a	TTTCGATTCGAGAGAC-1-1_dpi_late_mck12a	TTTCGATTCGAGAGAC	QC	count-depth MAD	total UMIs 70748 outside [453.3, 39514.5]	70748	9987	0.049
mouse	1.5dpi_late_mck12a	mck12a	ACCCAAACATCCGTTC-1-1_dpi_late_mck12a	ACCCAAACATCCGTTC	QC	count-depth MAD	total UMIs 70203 outside [453.3, 39514.5]	70203	8890	0.054
mouse	1.5dpi_late_mck12a	mck12a	CAACCAACAGGTGTTT-1-1_dpi_late_mck12a	CAACCAACAGGTGTTT	QC	count-depth MAD	total UMIs 68763 outside [453.3, 39514.5]	68763	7976	0
mouse	1.5dpi_late_mck12a	mck12a	TTCGCTGGTCCCGGTA-1-1_dpi_late_mck12a	TTCGCTGGTCCCGGTA	QC	count-depth MAD	total UMIs 67868 outside [453.3, 39514.5]	67868	9732	0.016
mouse	1.5dpi_late_mck12a	mck12a	TGGTACATCATACGAC-1-1_dpi_late_mck12a	TGGTACATCATACGAC	QC	count-depth MAD	total UMIs 67458 outside [453.3, 39514.5]	67458	8521	0.01
mouse	1.5dpi_late_mck12a	mck12a	ACCCTCACAAGTCATC-1-1_dpi_late_mck12a	ACCCTCACAAGTCATC	QC	count-depth MAD	total UMIs 67503 outside [453.3, 39514.5]	67503	10225	0.028
mouse	1.5dpi_late_mck12a	mck12a	GCTTCACCATGGGAAC-1-1_dpi_late_mck12a	GCTTCACCATGGGAAC	QC	count-depth MAD	total UMIs 66539 outside [453.3, 39514.5]	66539	7878	0.003
mouse	1.5dpi_late_mck12a	mck12a	AACCAACGTTCTCGTC-1-1_dpi_late_mck12a	AACCAACGTTCTCGTC	QC	count-depth MAD	total UMIs 66043 outside [453.3, 39514.5]	66043	7782	0
mouse	1.5dpi_late_mck12a	mck12a	TCACTCGTCTGACCCT-1-1_dpi_late_mck12a	TCACTCGTCTGACCCT	QC	count-depth MAD	total UMIs 65999 outside [453.3, 39514.5]	65999	8490	0.079
mouse	1.5dpi_late_mck12a	mck12a	CTTTCAACAGGATTCT-1-1_dpi_late_mck12a	CTTTCAACAGGATTCT	QC	count-depth MAD	total UMIs 65566 outside [453.3, 39514.5]	65566	8340	0.002
mouse	1.5dpi_late_mck12a	mck12a	ATCTTCAGTCACTAGT-1-1_dpi_late_mck12a	ATCTTCAGTCACTAGT	QC	count-depth MAD	total UMIs 65233 outside [453.3, 39514.5]	65233	8167	0
mouse	1.5dpi_late_mck12a	mck12a	TTCTTCCAGGTAGCAC-1-1_dpi_late_mck12a	TTCTTCCAGGTAGCAC	QC	count-depth MAD	total UMIs 65005 outside [453.3, 39514.5]	65005	7558	0
mouse	1.5dpi_late_mck12a	mck12a	AGACAGGAGCTTCATG-1-1_dpi_late_mck12a	AGACAGGAGCTTCATG	QC	count-depth MAD	total UMIs 64173 outside [453.3, 39514.5]	64173	7655	0.006
mouse	1.5dpi_late_mck12a	mck12a	TGTCCTGGTAGAGGAA-1-1_dpi_late_mck12a	TGTCCTGGTAGAGGAA	QC	count-depth MAD	total UMIs 61660 outside [453.3, 39514.5]	61660	8729	0.041
mouse	1.5dpi_late_mck12a	mck12a	AATAGAGTCTTCCTAA-1-1_dpi_late_mck12a	AATAGAGTCTTCCTAA	QC	count-depth MAD	total UMIs 61723 outside [453.3, 39514.5]	61723	9134	0.019
mouse	1.5dpi_late_mck12a	mck12a	AGACCATCAACTGAAA-1-1_dpi_late_mck12a	AGACCATCAACTGAAA	QC	count-depth MAD	total UMIs 61438 outside [453.3, 39514.5]	61438	9409	0.036
mouse	1.5dpi_late_mck12a	mck12a	ATCAGGTGTTATGTCG-1-1_dpi_late_mck12a	ATCAGGTGTTATGTCG	QC	count-depth MAD	total UMIs 61295 outside [453.3, 39514.5]	61295	8029	0.008
mouse	1.5dpi_late_mck12a	mck12a	GAGTGTTAGAAGCCAC-1-1_dpi_late_mck12a	GAGTGTTAGAAGCCAC	QC	count-depth MAD	total UMIs 60870 outside [453.3, 39514.5]	60870	7615	0
mouse	1.5dpi_late_mck12a	mck12a	TAACGACTCAAGCCCG-1-1_dpi_late_mck12a	TAACGACTCAAGCCCG	QC	count-depth MAD	total UMIs 60638 outside [453.3, 39514.5]	60638	8895	0.033
mouse	1.5dpi_late_mck12a	mck12a	CCGGACACATGTGCCG-1-1_dpi_late_mck12a	CCGGACACATGTGCCG	QC	count-depth MAD	total UMIs 60520 outside [453.3, 39514.5]	60520	6250	0
mouse	1.5dpi_late_mck12a	mck12a	GGAACCCCAAACACGG-1-1_dpi_late_mck12a	GGAACCCCAAACACGG	QC	count-depth MAD	total UMIs 60594 outside [453.3, 39514.5]	60594	9640	0.035
mouse	1.5dpi_late_mck12a	mck12a	TAACACGCATAACCCA-1-1_dpi_late_mck12a	TAACACGCATAACCCA	QC	count-depth MAD	total UMIs 60375 outside [453.3, 39514.5]	60375	8174	0.003
mouse	1.5dpi_late_mck12a	mck12a	AGGCTGCAGGACATCG-1-1_dpi_late_mck12a	AGGCTGCAGGACATCG	QC	count-depth MAD	total UMIs 59903 outside [453.3, 39514.5]	59903	6023	0.01
mouse	1.5dpi_late_mck12a	mck12a	TTTACGTAGCGAGGAG-1-1_dpi_late_mck12a	TTTACGTAGCGAGGAG	QC	count-depth MAD	total UMIs 58910 outside [453.3, 39514.5]	58910	9287	0.015
mouse	1.5dpi_late_mck12a	mck12a	AGAGAATCATGACTAC-1-1_dpi_late_mck12a	AGAGAATCATGACTAC	QC	count-depth MAD	total UMIs 58090 outside [453.3, 39514.5]	58090	6602	0.002
mouse	1.5dpi_late_mck12a	mck12a	TGAGGGACAAGGTCAG-1-1_dpi_late_mck12a	TGAGGGACAAGGTCAG	QC	count-depth MAD	total UMIs 57485 outside [453.3, 39514.5]	57485	7481	0
mouse	1.5dpi_late_mck12a	mck12a	CTTCCGACAACCGTAT-1-1_dpi_late_mck12a	CTTCCGACAACCGTAT	QC	count-depth MAD	total UMIs 57249 outside [453.3, 39514.5]	57249	8025	0
mouse	1.5dpi_late_mck12a	mck12a	TTCGCTGGTGATTCAC-1-1_dpi_late_mck12a	TTCGCTGGTGATTCAC	QC	count-depth MAD	total UMIs 57272 outside [453.3, 39514.5]	57272	8669	0.023
mouse	1.5dpi_late_mck12a	mck12a	TGTAAGCGTATAGGAT-1-1_dpi_late_mck12a	TGTAAGCGTATAGGAT	QC	count-depth MAD	total UMIs 56552 outside [453.3, 39514.5]	56552	6638	0
mouse	1.5dpi_late_mck12a	mck12a	ATCGCCTCACAGCGCT-1-1_dpi_late_mck12a	ATCGCCTCACAGCGCT	QC	count-depth MAD	total UMIs 56642 outside [453.3, 39514.5]	56642	7337	0
mouse	1.5dpi_late_mck12a	mck12a	TTACGCCTCTAGCATG-1-1_dpi_late_mck12a	TTACGCCTCTAGCATG	QC	count-depth MAD	total UMIs 56504 outside [453.3, 39514.5]	56504	8252	0.004
mouse	1.5dpi_late_mck12a	mck12a	TTCACGCTCCACACCT-1-1_dpi_late_mck12a	TTCACGCTCCACACCT	QC	count-depth MAD	total UMIs 55957 outside [453.3, 39514.5]	55957	6595	0.002
mouse	1.5dpi_late_mck12a	mck12a	AACAGGGAGTCCCAAT-1-1_dpi_late_mck12a	AACAGGGAGTCCCAAT	QC	count-depth MAD	total UMIs 55858 outside [453.3, 39514.5]	55858	7811	0
mouse	1.5dpi_late_mck12a	mck12a	CTGCTCATCGCGATCG-1-1_dpi_late_mck12a	CTGCTCATCGCGATCG	QC	count-depth MAD	total UMIs 55732 outside [453.3, 39514.5]	55732	8489	0.004
mouse	1.5dpi_late_mck12a	mck12a	CATACTTTCAAGAGGC-1-1_dpi_late_mck12a	CATACTTTCAAGAGGC	QC	count-depth MAD	total UMIs 55795 outside [453.3, 39514.5]	55795	9210	0.02
mouse	1.5dpi_late_mck12a	mck12a	TTGACCCAGGGCAGGA-1-1_dpi_late_mck12a	TTGACCCAGGGCAGGA	QC	count-depth MAD	total UMIs 54645 outside [453.3, 39514.5]	54645	7506	0.002
mouse	1.5dpi_late_mck12a	mck12a	AGCTACATCGAAGCAG-1-1_dpi_late_mck12a	AGCTACATCGAAGCAG	QC	count-depth MAD	total UMIs 54643 outside [453.3, 39514.5]	54643	8440	0.002
mouse	1.5dpi_late_mck12a	mck12a	TCATTTGAGTAATCCC-1-1_dpi_late_mck12a	TCATTTGAGTAATCCC	QC	count-depth MAD	total UMIs 54523 outside [453.3, 39514.5]	54523	7712	0.006
mouse	1.5dpi_late_mck12a	mck12a	CTACCCAGTGACCGTC-1-1_dpi_late_mck12a	CTACCCAGTGACCGTC	QC	count-depth MAD	total UMIs 54276 outside [453.3, 39514.5]	54276	8961	0.033
mouse	1.5dpi_late_mck12a	mck12a	GCCATTCGTTCTTGCC-1-1_dpi_late_mck12a	GCCATTCGTTCTTGCC	QC	count-depth MAD	total UMIs 54090 outside [453.3, 39514.5]	54090	7862	0.002
mouse	1.5dpi_late_mck12a	mck12a	ATTCCATTCATGCCAA-1-1_dpi_late_mck12a	ATTCCATTCATGCCAA	QC	count-depth MAD	total UMIs 53935 outside [453.3, 39514.5]	53935	7599	0
mouse	1.5dpi_late_mck12a	mck12a	TACCCACCACTTCTCG-1-1_dpi_late_mck12a	TACCCACCACTTCTCG	QC	count-depth MAD	total UMIs 53011 outside [453.3, 39514.5]	53011	4855	0
mouse	1.5dpi_late_mck12a	mck12a	ATCACTTGTACAGTCT-1-1_dpi_late_mck12a	ATCACTTGTACAGTCT	QC	count-depth MAD	total UMIs 53379 outside [453.3, 39514.5]	53379	9116	0.204
mouse	1.5dpi_late_mck12a	mck12a	GGTTCTCGTGTTGATC-1-1_dpi_late_mck12a	GGTTCTCGTGTTGATC	QC	count-depth MAD	total UMIs 53039 outside [453.3, 39514.5]	53039	8732	0.025
mouse	1.5dpi_late_mck12a	mck12a	AAACGCTAGCGTATAA-1-1_dpi_late_mck12a	AAACGCTAGCGTATAA	QC	count-depth MAD	total UMIs 52974 outside [453.3, 39514.5]	52974	7727	0
mouse	1.5dpi_late_mck12a	mck12a	TTAGGCAAGCTTCTAG-1-1_dpi_late_mck12a	TTAGGCAAGCTTCTAG	QC	count-depth MAD	total UMIs 52740 outside [453.3, 39514.5]	52740	8628	0.03
mouse	1.5dpi_late_mck12a	mck12a	GACCGTGTCAACCTCC-1-1_dpi_late_mck12a	GACCGTGTCAACCTCC	QC	count-depth MAD	total UMIs 52600 outside [453.3, 39514.5]	52600	7035	0
mouse	1.5dpi_late_mck12a	mck12a	AACGTCACAGCGTTTA-1-1_dpi_late_mck12a	AACGTCACAGCGTTTA	QC	count-depth MAD	total UMIs 52317 outside [453.3, 39514.5]	52317	7931	0.029
mouse	1.5dpi_late_mck12a	mck12a	TGGAACTAGATGGCGT-1-1_dpi_late_mck12a	TGGAACTAGATGGCGT	QC	count-depth MAD	total UMIs 52158 outside [453.3, 39514.5]	52158	6754	0.002
mouse	1.5dpi_late_mck12a	mck12a	TGAATCGTCTAGTTCT-1-1_dpi_late_mck12a	TGAATCGTCTAGTTCT	QC	count-depth MAD	total UMIs 52115 outside [453.3, 39514.5]	52115	7150	0.073
mouse	1.5dpi_late_mck12a	mck12a	AGTAACCTCAACTGGT-1-1_dpi_late_mck12a	AGTAACCTCAACTGGT	QC	count-depth MAD	total UMIs 52068 outside [453.3, 39514.5]	52068	6962	0.008
mouse	1.5dpi_late_mck12a	mck12a	CCGGTGAGTGCAATAA-1-1_dpi_late_mck12a	CCGGTGAGTGCAATAA	QC	count-depth MAD	total UMIs 51746 outside [453.3, 39514.5]	51746	8306	0.01
mouse	1.5dpi_late_mck12a	mck12a	TGACAGTAGAAACACT-1-1_dpi_late_mck12a	TGACAGTAGAAACACT	QC	count-depth MAD	total UMIs 51541 outside [453.3, 39514.5]	51541	8759	0.029
mouse	1.5dpi_late_mck12a	mck12a	TGATTCTTCTAGCCTC-1-1_dpi_late_mck12a	TGATTCTTCTAGCCTC	QC	count-depth MAD	total UMIs 51085 outside [453.3, 39514.5]	51085	7617	0.002
mouse	1.5dpi_late_mck12a	mck12a	AATGGAAAGAAGGATG-1-1_dpi_late_mck12a	AATGGAAAGAAGGATG	QC	count-depth MAD	total UMIs 50995 outside [453.3, 39514.5]	50995	8426	0.01
mouse	1.5dpi_late_mck12a	mck12a	AGATCCAGTAGACAGC-1-1_dpi_late_mck12a	AGATCCAGTAGACAGC	QC	count-depth MAD	total UMIs 51012 outside [453.3, 39514.5]	51012	8003	0
mouse	1.5dpi_late_mck12a	mck12a	CTCATTAGTTTATGCG-1-1_dpi_late_mck12a	CTCATTAGTTTATGCG	QC	count-depth MAD	total UMIs 50754 outside [453.3, 39514.5]	50754	8712	0.004
mouse	1.5dpi_late_mck12a	mck12a	TTCATGTCACTTGAAC-1-1_dpi_late_mck12a	TTCATGTCACTTGAAC	QC	count-depth MAD	total UMIs 50475 outside [453.3, 39514.5]	50475	8598	0.024
mouse	1.5dpi_late_mck12a	mck12a	TGATCAGGTATCGCAT-1-1_dpi_late_mck12a	TGATCAGGTATCGCAT	QC	count-depth MAD	total UMIs 50242 outside [453.3, 39514.5]	50242	6523	0.006
mouse	1.5dpi_late_mck12a	mck12a	ATAGACCTCATAGCAC-1-1_dpi_late_mck12a	ATAGACCTCATAGCAC	QC	count-depth MAD	total UMIs 50276 outside [453.3, 39514.5]	50276	7921	0.032
mouse	1.5dpi_late_mck12a	mck12a	GTAATCGAGATACAGT-1-1_dpi_late_mck12a	GTAATCGAGATACAGT	QC	count-depth MAD	total UMIs 50076 outside [453.3, 39514.5]	50076	8526	0.006
mouse	1.5dpi_late_mck12a	mck12a	AACCATGCAGAAGTTA-1-1_dpi_late_mck12a	AACCATGCAGAAGTTA	QC	count-depth MAD	total UMIs 49968 outside [453.3, 39514.5]	49968	7336	0
mouse	1.5dpi_late_mck12a	mck12a	GTTCATTTCATTTGGG-1-1_dpi_late_mck12a	GTTCATTTCATTTGGG	QC	count-depth MAD	total UMIs 49597 outside [453.3, 39514.5]	49597	7193	0.008
mouse	1.5dpi_late_mck12a	mck12a	ACGTACACACTCGATA-1-1_dpi_late_mck12a	ACGTACACACTCGATA	QC	count-depth MAD	total UMIs 49691 outside [453.3, 39514.5]	49691	8358	0.016
mouse	1.5dpi_late_mck12a	mck12a	ACACTGACATGCACTA-1-1_dpi_late_mck12a	ACACTGACATGCACTA	QC	count-depth MAD	total UMIs 49505 outside [453.3, 39514.5]	49505	8917	0.057
mouse	1.5dpi_late_mck12a	mck12a	TCTCAGCAGTCAATCC-1-1_dpi_late_mck12a	TCTCAGCAGTCAATCC	QC	count-depth MAD	total UMIs 49117 outside [453.3, 39514.5]	49117	8798	0.02
mouse	1.5dpi_late_mck12a	mck12a	CCGTTCACAGAGGTAC-1-1_dpi_late_mck12a	CCGTTCACAGAGGTAC	QC	count-depth MAD	total UMIs 49068 outside [453.3, 39514.5]	49068	8135	0.01
mouse	1.5dpi_late_mck12a	mck12a	AGGATCTTCAGTCCGG-1-1_dpi_late_mck12a	AGGATCTTCAGTCCGG	QC	count-depth MAD	total UMIs 48857 outside [453.3, 39514.5]	48857	9094	0.027
mouse	1.5dpi_late_mck12a	mck12a	ATCACAGGTGGCTAGA-1-1_dpi_late_mck12a	ATCACAGGTGGCTAGA	QC	count-depth MAD	total UMIs 48740 outside [453.3, 39514.5]	48740	8497	0.041
mouse	1.5dpi_late_mck12a	mck12a	TCAATCTAGCCTCTTC-1-1_dpi_late_mck12a	TCAATCTAGCCTCTTC	QC	count-depth MAD	total UMIs 48463 outside [453.3, 39514.5]	48463	8340	0.029
mouse	1.5dpi_late_mck12a	mck12a	TCAAGCATCGTGGCGT-1-1_dpi_late_mck12a	TCAAGCATCGTGGCGT	QC	count-depth MAD	total UMIs 48625 outside [453.3, 39514.5]	48625	9008	0.016
mouse	1.5dpi_late_mck12a	mck12a	TCTATCAAGGGATCAC-1-1_dpi_late_mck12a	TCTATCAAGGGATCAC	QC	count-depth MAD	total UMIs 48412 outside [453.3, 39514.5]	48412	7462	0.004
mouse	1.5dpi_late_mck12a	mck12a	ATTGGGTTCAATCTTC-1-1_dpi_late_mck12a	ATTGGGTTCAATCTTC	QC	count-depth MAD	total UMIs 48483 outside [453.3, 39514.5]	48483	8931	0.06
mouse	1.5dpi_late_mck12a	mck12a	ATTACTCTCCACTGGG-1-1_dpi_late_mck12a	ATTACTCTCCACTGGG	QC	count-depth MAD	total UMIs 48130 outside [453.3, 39514.5]	48130	7139	0
mouse	1.5dpi_late_mck12a	mck12a	ACGTAGTAGATAGCTA-1-1_dpi_late_mck12a	ACGTAGTAGATAGCTA	QC	count-depth MAD	total UMIs 48084 outside [453.3, 39514.5]	48084	6416	0.002
mouse	1.5dpi_late_mck12a	mck12a	AGAGAGCAGGCCCACT-1-1_dpi_late_mck12a	AGAGAGCAGGCCCACT	QC	count-depth MAD	total UMIs 48016 outside [453.3, 39514.5]	48016	9144	0.025
mouse	1.5dpi_late_mck12a	mck12a	AATGAAGTCCACAGGC-1-1_dpi_late_mck12a	AATGAAGTCCACAGGC	QC	count-depth MAD	total UMIs 47747 outside [453.3, 39514.5]	47747	8764	0.021
mouse	1.5dpi_late_mck12a	mck12a	ACATTTCGTACCGTCG-1-1_dpi_late_mck12a	ACATTTCGTACCGTCG	QC	count-depth MAD	total UMIs 47443 outside [453.3, 39514.5]	47443	8377	0.051
mouse	1.5dpi_late_mck12a	mck12a	GGATCTATCGCTAATG-1-1_dpi_late_mck12a	GGATCTATCGCTAATG	QC	count-depth MAD	total UMIs 47302 outside [453.3, 39514.5]	47302	6814	0.002
mouse	1.5dpi_late_mck12a	mck12a	ACTGATGAGGCACCAA-1-1_dpi_late_mck12a	ACTGATGAGGCACCAA	QC	count-depth MAD	total UMIs 47218 outside [453.3, 39514.5]	47218	8871	0.034
mouse	1.5dpi_late_mck12a	mck12a	TGAGCGCGTACGCTAT-1-1_dpi_late_mck12a	TGAGCGCGTACGCTAT	QC	count-depth MAD	total UMIs 46879 outside [453.3, 39514.5]	46879	6894	0.011
mouse	1.5dpi_late_mck12a	mck12a	TAGAGTCAGACCATGG-1-1_dpi_late_mck12a	TAGAGTCAGACCATGG	QC	count-depth MAD	total UMIs 47018 outside [453.3, 39514.5]	47018	8658	0.006
mouse	1.5dpi_late_mck12a	mck12a	CTAGACATCCAGCCTT-1-1_dpi_late_mck12a	CTAGACATCCAGCCTT	QC	count-depth MAD	total UMIs 46663 outside [453.3, 39514.5]	46663	7414	0.002
mouse	1.5dpi_late_mck12a	mck12a	TACAACGAGGTCTTTG-1-1_dpi_late_mck12a	TACAACGAGGTCTTTG	QC	count-depth MAD	total UMIs 46652 outside [453.3, 39514.5]	46652	8337	0.026
mouse	1.5dpi_late_mck12a	mck12a	TGAGCGCGTCTCGCGA-1-1_dpi_late_mck12a	TGAGCGCGTCTCGCGA	QC	count-depth MAD	total UMIs 46431 outside [453.3, 39514.5]	46431	6844	0.009
mouse	1.5dpi_late_mck12a	mck12a	TTACGCCCAATTGCTG-1-1_dpi_late_mck12a	TTACGCCCAATTGCTG	QC	count-depth MAD	total UMIs 46298 outside [453.3, 39514.5]	46298	6278	0
mouse	1.5dpi_late_mck12a	mck12a	CAATTTCGTTCTCTAT-1-1_dpi_late_mck12a	CAATTTCGTTCTCTAT	QC	count-depth MAD	total UMIs 46141 outside [453.3, 39514.5]	46141	7102	0.017
mouse	1.5dpi_late_mck12a	mck12a	CCGATCTCAGACCTAT-1-1_dpi_late_mck12a	CCGATCTCAGACCTAT	QC	count-depth MAD	total UMIs 46119 outside [453.3, 39514.5]	46119	7809	0.054
mouse	1.5dpi_late_mck12a	mck12a	TCAAGCATCAGACCGC-1-1_dpi_late_mck12a	TCAAGCATCAGACCGC	QC	count-depth MAD	total UMIs 46098 outside [453.3, 39514.5]	46098	8692	0.024
mouse	1.5dpi_late_mck12a	mck12a	AGATGAAAGACGTCGA-1-1_dpi_late_mck12a	AGATGAAAGACGTCGA	QC	count-depth MAD	total UMIs 46096 outside [453.3, 39514.5]	46096	9031	0.026
mouse	1.5dpi_late_mck12a	mck12a	GAGGCCTCAACCTAAC-1-1_dpi_late_mck12a	GAGGCCTCAACCTAAC	QC	count-depth MAD	total UMIs 45940 outside [453.3, 39514.5]	45940	7331	0.009
mouse	1.5dpi_late_mck12a	mck12a	GGGATCCCACTGGATT-1-1_dpi_late_mck12a	GGGATCCCACTGGATT	QC	count-depth MAD	total UMIs 45858 outside [453.3, 39514.5]	45858	7738	0.017
mouse	1.5dpi_late_mck12a	mck12a	ATCCCTGTCCGCATAA-1-1_dpi_late_mck12a	ATCCCTGTCCGCATAA	QC	count-depth MAD	total UMIs 45715 outside [453.3, 39514.5]	45715	7610	0.02
mouse	1.5dpi_late_mck12a	mck12a	CCAATTTGTTCATCGA-1-1_dpi_late_mck12a	CCAATTTGTTCATCGA	QC	count-depth MAD	total UMIs 45566 outside [453.3, 39514.5]	45566	6973	0.011
mouse	1.5dpi_late_mck12a	mck12a	GGGCCATCACGTACAT-1-1_dpi_late_mck12a	GGGCCATCACGTACAT	QC	count-depth MAD	total UMIs 45620 outside [453.3, 39514.5]	45620	7645	0.02
mouse	1.5dpi_late_mck12a	mck12a	GCCATGGAGAAAGTCT-1-1_dpi_late_mck12a	GCCATGGAGAAAGTCT	QC	count-depth MAD	total UMIs 45366 outside [453.3, 39514.5]	45366	6621	0.015
mouse	1.5dpi_late_mck12a	mck12a	ACATGCATCGTTCTCG-1-1_dpi_late_mck12a	ACATGCATCGTTCTCG	QC	count-depth MAD	total UMIs 45393 outside [453.3, 39514.5]	45393	8341	0.009
mouse	1.5dpi_late_mck12a	mck12a	AGACAAAGTTCCGCTT-1-1_dpi_late_mck12a	AGACAAAGTTCCGCTT	QC	count-depth MAD	total UMIs 44991 outside [453.3, 39514.5]	44991	6516	0.002
mouse	1.5dpi_late_mck12a	mck12a	AGGACTTCATCTAACG-1-1_dpi_late_mck12a	AGGACTTCATCTAACG	QC	count-depth MAD	total UMIs 44777 outside [453.3, 39514.5]	44777	6261	0
mouse	1.5dpi_late_mck12a	mck12a	TGCTCCACAGTCGCAC-1-1_dpi_late_mck12a	TGCTCCACAGTCGCAC	QC	count-depth MAD	total UMIs 44838 outside [453.3, 39514.5]	44838	7523	0.007
mouse	1.5dpi_late_mck12a	mck12a	AAGCATCTCTACTATC-1-1_dpi_late_mck12a	AAGCATCTCTACTATC	QC	count-depth MAD	total UMIs 44541 outside [453.3, 39514.5]	44541	8412	0.016
mouse	1.5dpi_late_mck12a	mck12a	TTCCTCTCACAGAGCA-1-1_dpi_late_mck12a	TTCCTCTCACAGAGCA	QC	count-depth MAD	total UMIs 44459 outside [453.3, 39514.5]	44459	8350	0.009
mouse	1.5dpi_late_mck12a	mck12a	TACAGGTGTAACTGCT-1-1_dpi_late_mck12a	TACAGGTGTAACTGCT	QC	count-depth MAD	total UMIs 44399 outside [453.3, 39514.5]	44399	7576	0.016
mouse	1.5dpi_late_mck12a	mck12a	ACTATTCTCATGCAGT-1-1_dpi_late_mck12a	ACTATTCTCATGCAGT	QC	count-depth MAD	total UMIs 43855 outside [453.3, 39514.5]	43855	8608	0.034
mouse	1.5dpi_late_mck12a	mck12a	CCGAACGCAGCAGTTT-1-1_dpi_late_mck12a	CCGAACGCAGCAGTTT	QC	count-depth MAD	total UMIs 43509 outside [453.3, 39514.5]	43509	7345	0.002
mouse	1.5dpi_late_mck12a	mck12a	CTCACTGAGCGACTAG-1-1_dpi_late_mck12a	CTCACTGAGCGACTAG	QC	count-depth MAD	total UMIs 43568 outside [453.3, 39514.5]	43568	7723	0
mouse	1.5dpi_late_mck12a	mck12a	TCATGGATCAATCGGT-1-1_dpi_late_mck12a	TCATGGATCAATCGGT	QC	count-depth MAD	total UMIs 43368 outside [453.3, 39514.5]	43368	6824	0
mouse	1.5dpi_late_mck12a	mck12a	CACTGAAAGCACTGGA-1-1_dpi_late_mck12a	CACTGAAAGCACTGGA	QC	count-depth MAD	total UMIs 43444 outside [453.3, 39514.5]	43444	7783	0.012
mouse	1.5dpi_late_mck12a	mck12a	TGAGGAGTCCATATGG-1-1_dpi_late_mck12a	TGAGGAGTCCATATGG	QC	count-depth MAD	total UMIs 43373 outside [453.3, 39514.5]	43373	7608	0
mouse	1.5dpi_late_mck12a	mck12a	TAAGTCGCACCAGACC-1-1_dpi_late_mck12a	TAAGTCGCACCAGACC	QC	count-depth MAD	total UMIs 43127 outside [453.3, 39514.5]	43127	8525	0.051
mouse	1.5dpi_late_mck12a	mck12a	ATGGGTTAGGATTACA-1-1_dpi_late_mck12a	ATGGGTTAGGATTACA	QC	count-depth MAD	total UMIs 43057 outside [453.3, 39514.5]	43057	7438	0
mouse	1.5dpi_late_mck12a	mck12a	GTCTCACGTCGAACGA-1-1_dpi_late_mck12a	GTCTCACGTCGAACGA	QC	count-depth MAD	total UMIs 43174 outside [453.3, 39514.5]	43174	8308	0.039
mouse	1.5dpi_late_mck12a	mck12a	GCTACAATCCCTCTCC-1-1_dpi_late_mck12a	GCTACAATCCCTCTCC	QC	count-depth MAD	total UMIs 42992 outside [453.3, 39514.5]	42992	5996	0
mouse	1.5dpi_late_mck12a	mck12a	GTTCGCTTCCAATGCA-1-1_dpi_late_mck12a	GTTCGCTTCCAATGCA	QC	count-depth MAD	total UMIs 42984 outside [453.3, 39514.5]	42984	6058	0.005
mouse	1.5dpi_late_mck12a	mck12a	TGTTCCGAGGGTATAT-1-1_dpi_late_mck12a	TGTTCCGAGGGTATAT	QC	count-depth MAD	total UMIs 43047 outside [453.3, 39514.5]	43047	7353	0
mouse	1.5dpi_late_mck12a	mck12a	TCTTTGAGTGCCCACA-1-1_dpi_late_mck12a	TCTTTGAGTGCCCACA	QC	count-depth MAD	total UMIs 42980 outside [453.3, 39514.5]	42980	7947	0.005
mouse	1.5dpi_late_mck12a	mck12a	AATGCCACACTAAACC-1-1_dpi_late_mck12a	AATGCCACACTAAACC	QC	count-depth MAD	total UMIs 42769 outside [453.3, 39514.5]	42769	8129	0.019
mouse	1.5dpi_late_mck12a	mck12a	AACCTTTTCGCGCCAA-1-1_dpi_late_mck12a	AACCTTTTCGCGCCAA	QC	count-depth MAD	total UMIs 42772 outside [453.3, 39514.5]	42772	7515	0.002
mouse	1.5dpi_late_mck12a	mck12a	CCGGTAGCATGACCCG-1-1_dpi_late_mck12a	CCGGTAGCATGACCCG	QC	count-depth MAD	total UMIs 42471 outside [453.3, 39514.5]	42471	6503	0.026
mouse	1.5dpi_late_mck12a	mck12a	CATTCATTCGGTATGT-1-1_dpi_late_mck12a	CATTCATTCGGTATGT	QC	count-depth MAD	total UMIs 42602 outside [453.3, 39514.5]	42602	8568	0.019
mouse	1.5dpi_late_mck12a	mck12a	ATCCTATGTTGGCTAT-1-1_dpi_late_mck12a	ATCCTATGTTGGCTAT	QC	count-depth MAD	total UMIs 42133 outside [453.3, 39514.5]	42133	8064	0.09
mouse	1.5dpi_late_mck12a	mck12a	CACCAAAAGCATTGTC-1-1_dpi_late_mck12a	CACCAAAAGCATTGTC	QC	count-depth MAD	total UMIs 42259 outside [453.3, 39514.5]	42259	7503	0
mouse	1.5dpi_late_mck12a	mck12a	TGCTCGTTCGTTCAGA-1-1_dpi_late_mck12a	TGCTCGTTCGTTCAGA	QC	count-depth MAD	total UMIs 42096 outside [453.3, 39514.5]	42096	8534	0.031
mouse	1.5dpi_late_mck12a	mck12a	TCCGATCTCCCTTGTG-1-1_dpi_late_mck12a	TCCGATCTCCCTTGTG	QC	count-depth MAD	total UMIs 42123 outside [453.3, 39514.5]	42123	7306	0
mouse	1.5dpi_late_mck12a	mck12a	GAGTCATCACATGTTG-1-1_dpi_late_mck12a	GAGTCATCACATGTTG	QC	count-depth MAD	total UMIs 41952 outside [453.3, 39514.5]	41952	6345	0
mouse	1.5dpi_late_mck12a	mck12a	AGCGCCACACATTCGA-1-1_dpi_late_mck12a	AGCGCCACACATTCGA	QC	count-depth MAD	total UMIs 41902 outside [453.3, 39514.5]	41902	6747	0.002
mouse	1.5dpi_late_mck12a	mck12a	TCCATGCAGCTGGCCT-1-1_dpi_late_mck12a	TCCATGCAGCTGGCCT	QC	count-depth MAD	total UMIs 41833 outside [453.3, 39514.5]	41833	7017	0
mouse	1.5dpi_late_mck12a	mck12a	TTCCTAAAGACTTGTC-1-1_dpi_late_mck12a	TTCCTAAAGACTTGTC	QC	count-depth MAD	total UMIs 41568 outside [453.3, 39514.5]	41568	6618	0
mouse	1.5dpi_late_mck12a	mck12a	ATTCAGGTCATTGCTT-1-1_dpi_late_mck12a	ATTCAGGTCATTGCTT	QC	count-depth MAD	total UMIs 41625 outside [453.3, 39514.5]	41625	6984	0.055
mouse	1.5dpi_late_mck12a	mck12a	GAAGGACTCGTGCTCT-1-1_dpi_late_mck12a	GAAGGACTCGTGCTCT	QC	count-depth MAD	total UMIs 41375 outside [453.3, 39514.5]	41375	7387	0.022
mouse	1.5dpi_late_mck12a	mck12a	CGTTCTGGTCGCGGTT-1-1_dpi_late_mck12a	CGTTCTGGTCGCGGTT	QC	count-depth MAD	total UMIs 41287 outside [453.3, 39514.5]	41287	8582	0.068
mouse	1.5dpi_late_mck12a	mck12a	GAAACCTCACAGCCTG-1-1_dpi_late_mck12a	GAAACCTCACAGCCTG	QC	count-depth MAD	total UMIs 41355 outside [453.3, 39514.5]	41355	8161	0.015
mouse	1.5dpi_late_mck12a	mck12a	CACAACACATCAACCA-1-1_dpi_late_mck12a	CACAACACATCAACCA	QC	count-depth MAD	total UMIs 41154 outside [453.3, 39514.5]	41154	7919	0.024
mouse	1.5dpi_late_mck12a	mck12a	CATCCCAAGGAAGTCC-1-1_dpi_late_mck12a	CATCCCAAGGAAGTCC	QC	count-depth MAD	total UMIs 41246 outside [453.3, 39514.5]	41246	8052	0.019
mouse	1.5dpi_late_mck12a	mck12a	TTTGGTTCACTACTTT-1-1_dpi_late_mck12a	TTTGGTTCACTACTTT	QC	count-depth MAD	total UMIs 40958 outside [453.3, 39514.5]	40958	5481	0
mouse	1.5dpi_late_mck12a	mck12a	GCTGAATTCGAGAACG-1-1_dpi_late_mck12a	GCTGAATTCGAGAACG	QC	count-depth MAD	total UMIs 40920 outside [453.3, 39514.5]	40920	7137	0.005
mouse	1.5dpi_late_mck12a	mck12a	TTTCAGTAGAAATTCG-1-1_dpi_late_mck12a	TTTCAGTAGAAATTCG	QC	count-depth MAD	total UMIs 40973 outside [453.3, 39514.5]	40973	7584	0.002
mouse	1.5dpi_late_mck12a	mck12a	TAGTGCAAGTCTTCGA-1-1_dpi_late_mck12a	TAGTGCAAGTCTTCGA	QC	count-depth MAD	total UMIs 40588 outside [453.3, 39514.5]	40588	4805	0
mouse	1.5dpi_late_mck12a	mck12a	CTTTCAAGTATCGATC-1-1_dpi_late_mck12a	CTTTCAAGTATCGATC	QC	count-depth MAD	total UMIs 40907 outside [453.3, 39514.5]	40907	8878	0.081
mouse	1.5dpi_late_mck12a	mck12a	TGCATCCGTACATTGC-1-1_dpi_late_mck12a	TGCATCCGTACATTGC	QC	count-depth MAD	total UMIs 40731 outside [453.3, 39514.5]	40731	7982	0.039
mouse	1.5dpi_late_mck12a	mck12a	TTCTCTCCATCTGGGC-1-1_dpi_late_mck12a	TTCTCTCCATCTGGGC	QC	count-depth MAD	total UMIs 40757 outside [453.3, 39514.5]	40757	6726	0.002
mouse	1.5dpi_late_mck12a	mck12a	TTTCCTCCACAGCCAC-1-1_dpi_late_mck12a	TTTCCTCCACAGCCAC	QC	count-depth MAD	total UMIs 40815 outside [453.3, 39514.5]	40815	7995	0.01
mouse	1.5dpi_late_mck12a	mck12a	GCGTGCAGTTCCCAAA-1-1_dpi_late_mck12a	GCGTGCAGTTCCCAAA	QC	count-depth MAD	total UMIs 40345 outside [453.3, 39514.5]	40345	6335	0
mouse	1.5dpi_late_mck12a	mck12a	CATGCAAAGGAGATAG-1-1_dpi_late_mck12a	CATGCAAAGGAGATAG	QC	count-depth MAD	total UMIs 40133 outside [453.3, 39514.5]	40133	6185	0.017
mouse	1.5dpi_late_mck12a	mck12a	GGTTAACGTTCCGCTT-1-1_dpi_late_mck12a	GGTTAACGTTCCGCTT	QC	count-depth MAD	total UMIs 40387 outside [453.3, 39514.5]	40387	7686	0.01
mouse	1.5dpi_late_mck12a	mck12a	CTCACTGGTCTAGGTT-1-1_dpi_late_mck12a	CTCACTGGTCTAGGTT	QC	count-depth MAD	total UMIs 40288 outside [453.3, 39514.5]	40288	7512	0.015
mouse	1.5dpi_late_mck12a	mck12a	ATCTTCACATAATCCG-1-1_dpi_late_mck12a	ATCTTCACATAATCCG	QC	count-depth MAD	total UMIs 40325 outside [453.3, 39514.5]	40325	7611	0.04
mouse	1.5dpi_late_mck12a	mck12a	CGAGTGCTCGAGCACC-1-1_dpi_late_mck12a	CGAGTGCTCGAGCACC	QC	count-depth MAD	total UMIs 40297 outside [453.3, 39514.5]	40297	8648	0.03
mouse	1.5dpi_late_mck12a	mck12a	ACGTTCCTCGTGGGAA-1-1_dpi_late_mck12a	ACGTTCCTCGTGGGAA	QC	count-depth MAD	total UMIs 40034 outside [453.3, 39514.5]	40034	7804	0.02
mouse	1.5dpi_late_mck12a	mck12a	CAGCAATAGTGATAAC-1-1_dpi_late_mck12a	CAGCAATAGTGATAAC	QC	count-depth MAD	total UMIs 40023 outside [453.3, 39514.5]	40023	7159	0.005
mouse	1.5dpi_late_mck12a	mck12a	AGCTTCCAGAGAATCT-1-1_dpi_late_mck12a	AGCTTCCAGAGAATCT	QC	count-depth MAD	total UMIs 40004 outside [453.3, 39514.5]	40004	6494	0
mouse	1.5dpi_late_mck12a	mck12a	GTAACACTCCTCGCAT-1-1_dpi_late_mck12a	GTAACACTCCTCGCAT	QC	count-depth MAD	total UMIs 39837 outside [453.3, 39514.5]	39837	8054	0.013
mouse	1.5dpi_late_mck12a	mck12a	TTGAACGTCTCGCTTG-1-1_dpi_late_mck12a	TTGAACGTCTCGCTTG	QC	count-depth MAD	total UMIs 39692 outside [453.3, 39514.5]	39692	6877	0.083
mouse	1.5dpi_late_mck12a	mck12a	GAGACCCCAGGATGAC-1-1_dpi_late_mck12a	GAGACCCCAGGATGAC	QC	count-depth MAD	total UMIs 39544 outside [453.3, 39514.5]	39544	7190	0.003
mouse	1.5dpi_late_mck12a	mck12a	AGAAATGCAGGTGTTT-1-1_dpi_late_mck12a	AGAAATGCAGGTGTTT	QC	doublet	predicted doublet (DoubletDetection)	39495	8637	0.03
mouse	1.5dpi_late_mck12a	mck12a	TGTGAGTCAGGCATTT-1-1_dpi_late_mck12a	TGTGAGTCAGGCATTT	QC	doublet	predicted doublet (DoubletDetection)	39287	8160	0.081
mouse	1.5dpi_late_mck12a	mck12a	GGAAGTGTCGAAGAAT-1-1_dpi_late_mck12a	GGAAGTGTCGAAGAAT	QC	doublet	predicted doublet (DoubletDetection)	38782	8417	0.034
mouse	1.5dpi_late_mck12a	mck12a	TATTCCAAGACCAAAT-1-1_dpi_late_mck12a	TATTCCAAGACCAAAT	QC	doublet	predicted doublet (DoubletDetection)	38611	7426	0.005
mouse	1.5dpi_late_mck12a	mck12a	CGTTGGGCATCGGCCA-1-1_dpi_late_mck12a	CGTTGGGCATCGGCCA	QC	doublet	predicted doublet (DoubletDetection)	38412	6674	0.005
mouse	1.5dpi_late_mck12a	mck12a	AAGACTCAGACCATAA-1-1_dpi_late_mck12a	AAGACTCAGACCATAA	QC	doublet	predicted doublet (DoubletDetection)	38435	8040	0.052
mouse	1.5dpi_late_mck12a	mck12a	GGTAACTGTCTTCAAG-1-1_dpi_late_mck12a	GGTAACTGTCTTCAAG	QC	doublet	predicted doublet (DoubletDetection)	38475	7748	0.088
mouse	1.5dpi_late_mck12a	mck12a	ATGCGATTCAGGGTAG-1-1_dpi_late_mck12a	ATGCGATTCAGGGTAG	QC	doublet	predicted doublet (DoubletDetection)	38107	8019	0.084
mouse	1.5dpi_late_mck12a	mck12a	CCTCCAACAGCATGCC-1-1_dpi_late_mck12a	CCTCCAACAGCATGCC	QC	doublet	predicted doublet (DoubletDetection)	38021	6421	0
mouse	1.5dpi_late_mck12a	mck12a	AAAGTCCCACCGAATT-1-1_dpi_late_mck12a	AAAGTCCCACCGAATT	QC	doublet	predicted doublet (DoubletDetection)	38009	7757	0.011
mouse	1.5dpi_late_mck12a	mck12a	TATTTCGAGTGCTACT-1-1_dpi_late_mck12a	TATTTCGAGTGCTACT	QC	doublet	predicted doublet (DoubletDetection)	37347	6968	0.003
mouse	1.5dpi_late_mck12a	mck12a	CTCCTCCGTGAGTTTC-1-1_dpi_late_mck12a	CTCCTCCGTGAGTTTC	QC	doublet	predicted doublet (DoubletDetection)	37372	7548	0.008
mouse	1.5dpi_late_mck12a	mck12a	ATGACCAAGCAAACAT-1-1_dpi_late_mck12a	ATGACCAAGCAAACAT	QC	doublet	predicted doublet (DoubletDetection)	36867	7548	0.024
mouse	1.5dpi_late_mck12a	mck12a	GTTAGTGCAATGGGTG-1-1_dpi_late_mck12a	GTTAGTGCAATGGGTG	QC	doublet	predicted doublet (DoubletDetection)	36861	7759	0.016
mouse	1.5dpi_late_mck12a	mck12a	TTGCTGCGTTCAACGT-1-1_dpi_late_mck12a	TTGCTGCGTTCAACGT	QC	doublet	predicted doublet (DoubletDetection)	36683	7442	0.005
mouse	1.5dpi_late_mck12a	mck12a	TCGACCTGTCTGATAC-1-1_dpi_late_mck12a	TCGACCTGTCTGATAC	QC	doublet	predicted doublet (DoubletDetection)	36651	7557	0
mouse	1.5dpi_late_mck12a	mck12a	AGACAAACAACTGAAA-1-1_dpi_late_mck12a	AGACAAACAACTGAAA	QC	doublet	predicted doublet (DoubletDetection)	36571	7804	0.046
mouse	1.5dpi_late_mck12a	mck12a	AACGAAATCTTGATTC-1-1_dpi_late_mck12a	AACGAAATCTTGATTC	QC	doublet	predicted doublet (DoubletDetection)	36466	7872	0.005
mouse	1.5dpi_late_mck12a	mck12a	AACAAAGAGTTGAAAC-1-1_dpi_late_mck12a	AACAAAGAGTTGAAAC	QC	doublet	predicted doublet (DoubletDetection)	36438	7312	0.003
mouse	1.5dpi_late_mck12a	mck12a	TTCTCTCGTACGATGG-1-1_dpi_late_mck12a	TTCTCTCGTACGATGG	QC	doublet	predicted doublet (DoubletDetection)	36347	7268	0.019
mouse	1.5dpi_late_mck12a	mck12a	GGCTTTCGTTCCCAAA-1-1_dpi_late_mck12a	GGCTTTCGTTCCCAAA	QC	doublet	predicted doublet (DoubletDetection)	36323	6790	0
mouse	1.5dpi_late_mck12a	mck12a	TCAATCTAGCCTTCTC-1-1_dpi_late_mck12a	TCAATCTAGCCTTCTC	QC	doublet	predicted doublet (DoubletDetection)	36155	6865	0
mouse	1.5dpi_late_mck12a	mck12a	GGATCTATCACTGATG-1-1_dpi_late_mck12a	GGATCTATCACTGATG	QC	doublet	predicted doublet (DoubletDetection)	36012	7773	0.022
mouse	1.5dpi_late_mck12a	mck12a	TGATCAGGTATCCTCC-1-1_dpi_late_mck12a	TGATCAGGTATCCTCC	QC	doublet	predicted doublet (DoubletDetection)	35923	7408	0.014
mouse	1.5dpi_late_mck12a	mck12a	TGTGATGCACGCTGCA-1-1_dpi_late_mck12a	TGTGATGCACGCTGCA	QC	doublet	predicted doublet (DoubletDetection)	35858	7133	0
mouse	1.5dpi_late_mck12a	mck12a	ATCCACCAGCGTGCCT-1-1_dpi_late_mck12a	ATCCACCAGCGTGCCT	QC	doublet	predicted doublet (DoubletDetection)	35913	7262	0.008
mouse	1.5dpi_late_mck12a	mck12a	CCTCACATCCGAAGGA-1-1_dpi_late_mck12a	CCTCACATCCGAAGGA	QC	doublet	predicted doublet (DoubletDetection)	35834	7422	0
mouse	1.5dpi_late_mck12a	mck12a	GAGAGGTAGCACTCAT-1-1_dpi_late_mck12a	GAGAGGTAGCACTCAT	QC	doublet	predicted doublet (DoubletDetection)	35704	7108	0.174
mouse	1.5dpi_late_mck12a	mck12a	TTATTGCTCGCAACAT-1-1_dpi_late_mck12a	TTATTGCTCGCAACAT	QC	doublet	predicted doublet (DoubletDetection)	35214	7642	0.009
mouse	1.5dpi_late_mck12a	mck12a	AACAAAGCAGGGTTGA-1-1_dpi_late_mck12a	AACAAAGCAGGGTTGA	QC	doublet	predicted doublet (DoubletDetection)	35083	8017	0.014
mouse	1.5dpi_late_mck12a	mck12a	ATGAGTCCACCCTTGT-1-1_dpi_late_mck12a	ATGAGTCCACCCTTGT	QC	doublet	predicted doublet (DoubletDetection)	34756	7547	0.006
mouse	1.5dpi_late_mck12a	mck12a	GGGCGTTTCGGAGTGA-1-1_dpi_late_mck12a	GGGCGTTTCGGAGTGA	QC	doublet	predicted doublet (DoubletDetection)	34753	7109	0
mouse	1.5dpi_late_mck12a	mck12a	TTCTTGAGTGGGCTTC-1-1_dpi_late_mck12a	TTCTTGAGTGGGCTTC	QC	doublet	predicted doublet (DoubletDetection)	34675	7293	0.014
mouse	1.5dpi_late_mck12a	mck12a	CAGGGCTAGTACCGGA-1-1_dpi_late_mck12a	CAGGGCTAGTACCGGA	QC	doublet	predicted doublet (DoubletDetection)	34622	7487	0.017
mouse	1.5dpi_late_mck12a	mck12a	CTGCATCCAGAGATGC-1-1_dpi_late_mck12a	CTGCATCCAGAGATGC	QC	doublet	predicted doublet (DoubletDetection)	34571	7984	0.064
mouse	1.5dpi_late_mck12a	mck12a	GCGTTTCCACACGGAA-1-1_dpi_late_mck12a	GCGTTTCCACACGGAA	QC	doublet	predicted doublet (DoubletDetection)	34388	7772	0.055
mouse	1.5dpi_late_mck12a	mck12a	AAGGTAAGTGGTCTAT-1-1_dpi_late_mck12a	AAGGTAAGTGGTCTAT	QC	doublet	predicted doublet (DoubletDetection)	34075	7706	0.023
mouse	1.5dpi_late_mck12a	mck12a	ATCCATTTCGAGTACT-1-1_dpi_late_mck12a	ATCCATTTCGAGTACT	QC	doublet	predicted doublet (DoubletDetection)	33926	7225	0.018
mouse	1.5dpi_late_mck12a	mck12a	TGCTCCAGTTATGACC-1-1_dpi_late_mck12a	TGCTCCAGTTATGACC	QC	doublet	predicted doublet (DoubletDetection)	33888	7052	0.012
mouse	1.5dpi_late_mck12a	mck12a	GTGTTCCCAGACACCC-1-1_dpi_late_mck12a	GTGTTCCCAGACACCC	QC	doublet	predicted doublet (DoubletDetection)	33772	7721	0.009
mouse	1.5dpi_late_mck12a	mck12a	CATGAGTTCGTGAGAG-1-1_dpi_late_mck12a	CATGAGTTCGTGAGAG	QC	doublet	predicted doublet (DoubletDetection)	33718	7446	0
mouse	1.5dpi_late_mck12a	mck12a	CATTCATAGACTGTTC-1-1_dpi_late_mck12a	CATTCATAGACTGTTC	QC	doublet	predicted doublet (DoubletDetection)	33667	7161	0.036
mouse	1.5dpi_late_mck12a	mck12a	CTGCAGGCACCAGCTG-1-1_dpi_late_mck12a	CTGCAGGCACCAGCTG	QC	doublet	predicted doublet (DoubletDetection)	33743	7896	0.027
mouse	1.5dpi_late_mck12a	mck12a	GTCACTCCACAATGAA-1-1_dpi_late_mck12a	GTCACTCCACAATGAA	QC	doublet	predicted doublet (DoubletDetection)	33778	7421	0.012
mouse	1.5dpi_late_mck12a	mck12a	GTGATGTTCTTGAACG-1-1_dpi_late_mck12a	GTGATGTTCTTGAACG	QC	doublet	predicted doublet (DoubletDetection)	33548	7542	0.098
mouse	1.5dpi_late_mck12a	mck12a	TAGACCATCCACGGAC-1-1_dpi_late_mck12a	TAGACCATCCACGGAC	QC	doublet	predicted doublet (DoubletDetection)	33359	7282	0.024
mouse	1.5dpi_late_mck12a	mck12a	GAGGGATCATCCTATT-1-1_dpi_late_mck12a	GAGGGATCATCCTATT	QC	doublet	predicted doublet (DoubletDetection)	33315	7400	0.015
mouse	1.5dpi_late_mck12a	mck12a	AGAAGTAAGATACTGA-1-1_dpi_late_mck12a	AGAAGTAAGATACTGA	QC	doublet	predicted doublet (DoubletDetection)	33104	7972	0.048
mouse	1.5dpi_late_mck12a	mck12a	ACCTGAACATCGCTAA-1-1_dpi_late_mck12a	ACCTGAACATCGCTAA	QC	doublet	predicted doublet (DoubletDetection)	33064	7945	0.009
mouse	1.5dpi_late_mck12a	mck12a	GTCAAGTCACGTCATA-1-1_dpi_late_mck12a	GTCAAGTCACGTCATA	QC	doublet	predicted doublet (DoubletDetection)	33021	7560	0.018
mouse	1.5dpi_late_mck12a	mck12a	CCGAACGAGCGGGTAT-1-1_dpi_late_mck12a	CCGAACGAGCGGGTAT	QC	doublet	predicted doublet (DoubletDetection)	33054	8206	0.021
mouse	1.5dpi_late_mck12a	mck12a	CGTGATAAGACTCAAA-1-1_dpi_late_mck12a	CGTGATAAGACTCAAA	QC	doublet	predicted doublet (DoubletDetection)	32978	7915	0.03
mouse	1.5dpi_late_mck12a	mck12a	GTACAGTCACGTACAT-1-1_dpi_late_mck12a	GTACAGTCACGTACAT	QC	doublet	predicted doublet (DoubletDetection)	32717	7013	0.018
mouse	1.5dpi_late_mck12a	mck12a	ACGGTTACACGAGGAT-1-1_dpi_late_mck12a	ACGGTTACACGAGGAT	QC	doublet	predicted doublet (DoubletDetection)	32783	7912	0.031
mouse	1.5dpi_late_mck12a	mck12a	TCATGAGAGGGCTGAT-1-1_dpi_late_mck12a	TCATGAGAGGGCTGAT	QC	doublet	predicted doublet (DoubletDetection)	32499	7588	0.08
mouse	1.5dpi_late_mck12a	mck12a	CCATAAGTCTGGCCAG-1-1_dpi_late_mck12a	CCATAAGTCTGGCCAG	QC	doublet	predicted doublet (DoubletDetection)	32514	7310	0.009
mouse	1.5dpi_late_mck12a	mck12a	ATAGAGAGTTCTATCT-1-1_dpi_late_mck12a	ATAGAGAGTTCTATCT	QC	doublet	predicted doublet (DoubletDetection)	32585	7379	0.009
mouse	1.5dpi_late_mck12a	mck12a	TGCGGGTAGCTCGAAG-1-1_dpi_late_mck12a	TGCGGGTAGCTCGAAG	QC	doublet	predicted doublet (DoubletDetection)	32370	7303	0.015
mouse	1.5dpi_late_mck12a	mck12a	TGAGGAGTCAGCTTGA-1-1_dpi_late_mck12a	TGAGGAGTCAGCTTGA	QC	doublet	predicted doublet (DoubletDetection)	32394	7702	0.009
mouse	1.5dpi_late_mck12a	mck12a	ACAAAGACATCGATCA-1-1_dpi_late_mck12a	ACAAAGACATCGATCA	QC	doublet	predicted doublet (DoubletDetection)	32299	7141	0.009
mouse	1.5dpi_late_mck12a	mck12a	GGTGTCGAGGTCGCCT-1-1_dpi_late_mck12a	GGTGTCGAGGTCGCCT	QC	doublet	predicted doublet (DoubletDetection)	32282	7326	0.006
mouse	1.5dpi_late_mck12a	mck12a	CACGTTCCATAACGGG-1-1_dpi_late_mck12a	CACGTTCCATAACGGG	QC	doublet	predicted doublet (DoubletDetection)	32156	7936	0.022
mouse	1.5dpi_late_mck12a	mck12a	CAAGACTGTTGAGAGC-1-1_dpi_late_mck12a	CAAGACTGTTGAGAGC	QC	doublet	predicted doublet (DoubletDetection)	32048	7731	0.016
mouse	1.5dpi_late_mck12a	mck12a	TATCGCCCACGCGGTT-1-1_dpi_late_mck12a	TATCGCCCACGCGGTT	QC	doublet	predicted doublet (DoubletDetection)	31993	7904	0.006
mouse	1.5dpi_late_mck12a	mck12a	CTTCCGACAGAATTCC-1-1_dpi_late_mck12a	CTTCCGACAGAATTCC	QC	doublet	predicted doublet (DoubletDetection)	32007	7562	0.006
mouse	1.5dpi_late_mck12a	mck12a	AACAACCGTACGATCT-1-1_dpi_late_mck12a	AACAACCGTACGATCT	QC	doublet	predicted doublet (DoubletDetection)	31868	7488	0.003
mouse	1.5dpi_late_mck12a	mck12a	TAACCAGAGGAACATT-1-1_dpi_late_mck12a	TAACCAGAGGAACATT	QC	doublet	predicted doublet (DoubletDetection)	31840	7707	0.063
mouse	1.5dpi_late_mck12a	mck12a	TTTCAGTCAAAGGCAC-1-1_dpi_late_mck12a	TTTCAGTCAAAGGCAC	QC	doublet	predicted doublet (DoubletDetection)	31610	6488	0.013
mouse	1.5dpi_late_mck12a	mck12a	TGCATGAAGTAAACGT-1-1_dpi_late_mck12a	TGCATGAAGTAAACGT	QC	doublet	predicted doublet (DoubletDetection)	31627	7481	0.003
mouse	1.5dpi_late_mck12a	mck12a	ATTTACCCACAGTATC-1-1_dpi_late_mck12a	ATTTACCCACAGTATC	QC	doublet	predicted doublet (DoubletDetection)	31659	7669	0.082
mouse	1.5dpi_late_mck12a	mck12a	AATTTCCCACTTCATT-1-1_dpi_late_mck12a	AATTTCCCACTTCATT	QC	doublet	predicted doublet (DoubletDetection)	31430	7494	0.048
mouse	1.5dpi_late_mck12a	mck12a	TCAATCTGTGTTAACC-1-1_dpi_late_mck12a	TCAATCTGTGTTAACC	QC	doublet	predicted doublet (DoubletDetection)	31293	7037	0.019
mouse	1.5dpi_late_mck12a	mck12a	ATGAGTCTCTTGAACG-1-1_dpi_late_mck12a	ATGAGTCTCTTGAACG	QC	doublet	predicted doublet (DoubletDetection)	31225	7958	0.032
mouse	1.5dpi_late_mck12a	mck12a	TTTCAGTGTTAGGAGC-1-1_dpi_late_mck12a	TTTCAGTGTTAGGAGC	QC	doublet	predicted doublet (DoubletDetection)	31004	7360	0.006
mouse	1.5dpi_late_mck12a	mck12a	CTCCTCCGTCCTACGG-1-1_dpi_late_mck12a	CTCCTCCGTCCTACGG	QC	doublet	predicted doublet (DoubletDetection)	30671	6999	0.111
mouse	1.5dpi_late_mck12a	mck12a	GCCCGAAGTACCTGTA-1-1_dpi_late_mck12a	GCCCGAAGTACCTGTA	QC	doublet	predicted doublet (DoubletDetection)	30830	7391	0.032
mouse	1.5dpi_late_mck12a	mck12a	AGGTTACTCTTGGTCC-1-1_dpi_late_mck12a	AGGTTACTCTTGGTCC	QC	doublet	predicted doublet (DoubletDetection)	30601	6630	0.003
mouse	1.5dpi_late_mck12a	mck12a	TTGGGCGCAATCGCAT-1-1_dpi_late_mck12a	TTGGGCGCAATCGCAT	QC	doublet	predicted doublet (DoubletDetection)	30587	6923	0.01
mouse	1.5dpi_late_mck12a	mck12a	TGGCGTGTCGTGCATA-1-1_dpi_late_mck12a	TGGCGTGTCGTGCATA	QC	doublet	predicted doublet (DoubletDetection)	30546	7545	0.02
mouse	1.5dpi_late_mck12a	mck12a	AAGCCATCATGTGCCG-1-1_dpi_late_mck12a	AAGCCATCATGTGCCG	QC	doublet	predicted doublet (DoubletDetection)	30453	6760	0
mouse	1.5dpi_late_mck12a	mck12a	TCATGTTAGCCGATAG-1-1_dpi_late_mck12a	TCATGTTAGCCGATAG	QC	doublet	predicted doublet (DoubletDetection)	30402	7392	0.016
mouse	1.5dpi_late_mck12a	mck12a	GCTGAATAGTCGCCAC-1-1_dpi_late_mck12a	GCTGAATAGTCGCCAC	QC	doublet	predicted doublet (DoubletDetection)	30255	7156	0.056
mouse	1.5dpi_late_mck12a	mck12a	GTCCACTTCGTACACA-1-1_dpi_late_mck12a	GTCCACTTCGTACACA	QC	doublet	predicted doublet (DoubletDetection)	29810	6870	0.01
mouse	1.5dpi_late_mck12a	mck12a	GAGTCTAGTATCCTCC-1-1_dpi_late_mck12a	GAGTCTAGTATCCTCC	QC	doublet	predicted doublet (DoubletDetection)	29791	7388	0.027
mouse	1.5dpi_late_mck12a	mck12a	CTCCCTCTCAAACGAA-1-1_dpi_late_mck12a	CTCCCTCTCAAACGAA	QC	doublet	predicted doublet (DoubletDetection)	29803	7165	0.027
mouse	1.5dpi_late_mck12a	mck12a	CAAGCTATCTACGCGG-1-1_dpi_late_mck12a	CAAGCTATCTACGCGG	QC	doublet	predicted doublet (DoubletDetection)	29727	7281	0.01
mouse	1.5dpi_late_mck12a	mck12a	TGGATCAGTTACCGTA-1-1_dpi_late_mck12a	TGGATCAGTTACCGTA	QC	doublet	predicted doublet (DoubletDetection)	29654	7711	0.037
mouse	1.5dpi_late_mck12a	mck12a	ACCCTCAAGAAAGTCT-1-1_dpi_late_mck12a	ACCCTCAAGAAAGTCT	QC	doublet	predicted doublet (DoubletDetection)	29442	6908	0.01
mouse	1.5dpi_late_mck12a	mck12a	TTTCCTCTCATAGACC-1-1_dpi_late_mck12a	TTTCCTCTCATAGACC	QC	doublet	predicted doublet (DoubletDetection)	29065	7135	0.323
mouse	1.5dpi_late_mck12a	mck12a	TGTTGAGAGGATTCCT-1-1_dpi_late_mck12a	TGTTGAGAGGATTCCT	QC	doublet	predicted doublet (DoubletDetection)	29054	6888	0.017
mouse	1.5dpi_late_mck12a	mck12a	TATTGGGAGAGCCCAA-1-1_dpi_late_mck12a	TATTGGGAGAGCCCAA	QC	doublet	predicted doublet (DoubletDetection)	29023	6953	0
mouse	1.5dpi_late_mck12a	mck12a	GATGGAGAGGTGCTTT-1-1_dpi_late_mck12a	GATGGAGAGGTGCTTT	QC	doublet	predicted doublet (DoubletDetection)	28925	6705	0.003
mouse	1.5dpi_late_mck12a	mck12a	TCATCATTCTCGCTCA-1-1_dpi_late_mck12a	TCATCATTCTCGCTCA	QC	doublet	predicted doublet (DoubletDetection)	28971	7077	0.048
mouse	1.5dpi_late_mck12a	mck12a	CGTGTCTTCGGCAGTC-1-1_dpi_late_mck12a	CGTGTCTTCGGCAGTC	QC	doublet	predicted doublet (DoubletDetection)	28919	6982	0.01
mouse	1.5dpi_late_mck12a	mck12a	TGCTGAAAGGCTTTCA-1-1_dpi_late_mck12a	TGCTGAAAGGCTTTCA	QC	doublet	predicted doublet (DoubletDetection)	28851	6554	0
mouse	1.5dpi_late_mck12a	mck12a	TGCTCGTTCACTGCTC-1-1_dpi_late_mck12a	TGCTCGTTCACTGCTC	QC	doublet	predicted doublet (DoubletDetection)	28915	6930	0.003
mouse	1.5dpi_late_mck12a	mck12a	GGGAAGTAGTGGGAAA-1-1_dpi_late_mck12a	GGGAAGTAGTGGGAAA	QC	doublet	predicted doublet (DoubletDetection)	28749	6711	0
mouse	1.5dpi_late_mck12a	mck12a	TTCTTCCAGCATCCTA-1-1_dpi_late_mck12a	TTCTTCCAGCATCCTA	QC	doublet	predicted doublet (DoubletDetection)	28737	6991	0.007
mouse	1.5dpi_late_mck12a	mck12a	GATTTCTAGGAGGTTC-1-1_dpi_late_mck12a	GATTTCTAGGAGGTTC	QC	doublet	predicted doublet (DoubletDetection)	28693	6664	0.021
mouse	1.5dpi_late_mck12a	mck12a	CTCTCGACACGATTCA-1-1_dpi_late_mck12a	CTCTCGACACGATTCA	QC	doublet	predicted doublet (DoubletDetection)	28644	6433	0.017
mouse	1.5dpi_late_mck12a	mck12a	CTTCGGTTCACTACGA-1-1_dpi_late_mck12a	CTTCGGTTCACTACGA	QC	doublet	predicted doublet (DoubletDetection)	28599	7082	0.017
mouse	1.5dpi_late_mck12a	mck12a	CCTCCAAAGCATGTTC-1-1_dpi_late_mck12a	CCTCCAAAGCATGTTC	QC	doublet	predicted doublet (DoubletDetection)	28478	6529	0.116
mouse	1.5dpi_late_mck12a	mck12a	AGAAGTATCGTCCTTG-1-1_dpi_late_mck12a	AGAAGTATCGTCCTTG	QC	doublet	predicted doublet (DoubletDetection)	28402	7368	0.021
mouse	1.5dpi_late_mck12a	mck12a	CGGAATTCAATTAGGA-1-1_dpi_late_mck12a	CGGAATTCAATTAGGA	QC	doublet	predicted doublet (DoubletDetection)	28310	7430	0.067
mouse	1.5dpi_late_mck12a	mck12a	TGTAGACAGACCAAAT-1-1_dpi_late_mck12a	TGTAGACAGACCAAAT	QC	doublet	predicted doublet (DoubletDetection)	28282	7109	0.032
mouse	1.5dpi_late_mck12a	mck12a	CTCCCAAGTGTCCAAT-1-1_dpi_late_mck12a	CTCCCAAGTGTCCAAT	QC	doublet	predicted doublet (DoubletDetection)	28205	6441	0.05
mouse	1.5dpi_late_mck12a	mck12a	TACGGTAAGGTGAGCT-1-1_dpi_late_mck12a	TACGGTAAGGTGAGCT	QC	doublet	predicted doublet (DoubletDetection)	28213	7379	0.011
mouse	1.5dpi_late_mck12a	mck12a	GATGATCAGCGTTCAT-1-1_dpi_late_mck12a	GATGATCAGCGTTCAT	QC	doublet	predicted doublet (DoubletDetection)	28081	6686	0.025
mouse	1.5dpi_late_mck12a	mck12a	GTAATCGAGACGACTG-1-1_dpi_late_mck12a	GTAATCGAGACGACTG	QC	doublet	predicted doublet (DoubletDetection)	27958	6098	0
mouse	1.5dpi_late_mck12a	mck12a	TCAGGGCCATACAGCT-1-1_dpi_late_mck12a	TCAGGGCCATACAGCT	QC	doublet	predicted doublet (DoubletDetection)	27875	6742	0.004
mouse	1.5dpi_late_mck12a	mck12a	AGGGTGAAGTAAGGGA-1-1_dpi_late_mck12a	AGGGTGAAGTAAGGGA	QC	doublet	predicted doublet (DoubletDetection)	27928	6979	0.004
mouse	1.5dpi_late_mck12a	mck12a	ACAACCATCGAGCACC-1-1_dpi_late_mck12a	ACAACCATCGAGCACC	QC	doublet	predicted doublet (DoubletDetection)	27838	6897	0.007
mouse	1.5dpi_late_mck12a	mck12a	TATCTTGTCCTAAACG-1-1_dpi_late_mck12a	TATCTTGTCCTAAACG	QC	doublet	predicted doublet (DoubletDetection)	27860	6729	0.007
mouse	1.5dpi_late_mck12a	mck12a	GAAACCTGTAGACTGG-1-1_dpi_late_mck12a	GAAACCTGTAGACTGG	QC	doublet	predicted doublet (DoubletDetection)	27876	6627	0.158
mouse	1.5dpi_late_mck12a	mck12a	CTCAGGGCATCCTTCG-1-1_dpi_late_mck12a	CTCAGGGCATCCTTCG	QC	doublet	predicted doublet (DoubletDetection)	27770	6436	0
mouse	1.5dpi_late_mck12a	mck12a	CACGAATCACAAGCCC-1-1_dpi_late_mck12a	CACGAATCACAAGCCC	QC	doublet	predicted doublet (DoubletDetection)	27762	7134	0.011
mouse	1.5dpi_late_mck12a	mck12a	GAGCTGCTCCGTAGTA-1-1_dpi_late_mck12a	GAGCTGCTCCGTAGTA	QC	doublet	predicted doublet (DoubletDetection)	27520	6957	0.011
mouse	1.5dpi_late_mck12a	mck12a	AAATGGATCTCAATCT-1-1_dpi_late_mck12a	AAATGGATCTCAATCT	QC	doublet	predicted doublet (DoubletDetection)	27479	7141	0.025
mouse	1.5dpi_late_mck12a	mck12a	TATATCCCACGCGTGT-1-1_dpi_late_mck12a	TATATCCCACGCGTGT	QC	doublet	predicted doublet (DoubletDetection)	27274	6721	0
mouse	1.5dpi_late_mck12a	mck12a	GCAGTTATCAAGTCTG-1-1_dpi_late_mck12a	GCAGTTATCAAGTCTG	QC	doublet	predicted doublet (DoubletDetection)	27314	6717	0.011
mouse	1.5dpi_late_mck12a	mck12a	GACCCAGTCCAACCGG-1-1_dpi_late_mck12a	GACCCAGTCCAACCGG	QC	doublet	predicted doublet (DoubletDetection)	27192	6821	0.015
mouse	1.5dpi_late_mck12a	mck12a	ACTTCGCTCCCAGTGG-1-1_dpi_late_mck12a	ACTTCGCTCCCAGTGG	QC	doublet	predicted doublet (DoubletDetection)	27031	6165	0.015
mouse	1.5dpi_late_mck12a	mck12a	CTAGGTAAGACAACTA-1-1_dpi_late_mck12a	CTAGGTAAGACAACTA	QC	doublet	predicted doublet (DoubletDetection)	27002	6349	0.019
mouse	1.5dpi_late_mck12a	mck12a	TTGGGATAGATCCAAA-1-1_dpi_late_mck12a	TTGGGATAGATCCAAA	QC	doublet	predicted doublet (DoubletDetection)	26897	6999	0.007
mouse	1.5dpi_late_mck12a	mck12a	GAAGAATTCCTTGAAG-1-1_dpi_late_mck12a	GAAGAATTCCTTGAAG	QC	doublet	predicted doublet (DoubletDetection)	26913	7190	0.019
mouse	1.5dpi_late_mck12a	mck12a	TACGTCCGTATCGAGG-1-1_dpi_late_mck12a	TACGTCCGTATCGAGG	QC	doublet	predicted doublet (DoubletDetection)	26925	6858	0.015
mouse	1.5dpi_late_mck12a	mck12a	GGCTGTGTCTGTTGGA-1-1_dpi_late_mck12a	GGCTGTGTCTGTTGGA	QC	doublet	predicted doublet (DoubletDetection)	26937	6720	0.015
mouse	1.5dpi_late_mck12a	mck12a	TAACACGCAGTAGAAT-1-1_dpi_late_mck12a	TAACACGCAGTAGAAT	QC	doublet	predicted doublet (DoubletDetection)	26644	6817	0.026
mouse	1.5dpi_late_mck12a	mck12a	CACAGGCTCGATTCCC-1-1_dpi_late_mck12a	CACAGGCTCGATTCCC	QC	doublet	predicted doublet (DoubletDetection)	26549	6344	0.004
mouse	1.5dpi_late_mck12a	mck12a	AATTCCTGTTCCAAAC-1-1_dpi_late_mck12a	AATTCCTGTTCCAAAC	QC	doublet	predicted doublet (DoubletDetection)	26612	6886	0.008
mouse	1.5dpi_late_mck12a	mck12a	TCATCCGGTTTGGAGG-1-1_dpi_late_mck12a	TCATCCGGTTTGGAGG	QC	doublet	predicted doublet (DoubletDetection)	26551	6223	0.004
mouse	1.5dpi_late_mck12a	mck12a	TTGCCTGCAGGACAGT-1-1_dpi_late_mck12a	TTGCCTGCAGGACAGT	QC	doublet	predicted doublet (DoubletDetection)	26541	7474	0.011
mouse	1.5dpi_late_mck12a	mck12a	GACTCAAAGTCTCTGA-1-1_dpi_late_mck12a	GACTCAAAGTCTCTGA	QC	doublet	predicted doublet (DoubletDetection)	26504	6502	0.011
mouse	1.5dpi_late_mck12a	mck12a	TCGCAGGGTCTGCATA-1-1_dpi_late_mck12a	TCGCAGGGTCTGCATA	QC	doublet	predicted doublet (DoubletDetection)	26481	6976	0.015
mouse	1.5dpi_late_mck12a	mck12a	TCCACCAGTTTAAGGA-1-1_dpi_late_mck12a	TCCACCAGTTTAAGGA	QC	doublet	predicted doublet (DoubletDetection)	26460	6475	0.023
mouse	1.5dpi_late_mck12a	mck12a	GACTCTCGTCTGTAAC-1-1_dpi_late_mck12a	GACTCTCGTCTGTAAC	QC	doublet	predicted doublet (DoubletDetection)	26395	7225	0.068
mouse	1.5dpi_late_mck12a	mck12a	AAGGAATAGCTTGTGT-1-1_dpi_late_mck12a	AAGGAATAGCTTGTGT	QC	doublet	predicted doublet (DoubletDetection)	26381	7230	0.023
mouse	1.5dpi_late_mck12a	mck12a	TAGGGTTTCCACTTTA-1-1_dpi_late_mck12a	TAGGGTTTCCACTTTA	QC	doublet	predicted doublet (DoubletDetection)	26389	6946	0.148
mouse	1.5dpi_late_mck12a	mck12a	AGTCACAGTCACTTAG-1-1_dpi_late_mck12a	AGTCACAGTCACTTAG	QC	doublet	predicted doublet (DoubletDetection)	26281	6578	0.004
mouse	1.5dpi_late_mck12a	mck12a	AGCATCACACTACTTT-1-1_dpi_late_mck12a	AGCATCACACTACTTT	QC	doublet	predicted doublet (DoubletDetection)	26282	7153	0.015
mouse	1.5dpi_late_mck12a	mck12a	CGCAGGTAGGGTCTTT-1-1_dpi_late_mck12a	CGCAGGTAGGGTCTTT	QC	doublet	predicted doublet (DoubletDetection)	26019	6160	0
mouse	1.5dpi_late_mck12a	mck12a	ATATCCTTCTTTCCAA-1-1_dpi_late_mck12a	ATATCCTTCTTTCCAA	QC	doublet	predicted doublet (DoubletDetection)	25928	6500	0.015
mouse	1.5dpi_late_mck12a	mck12a	TTTACCATCTACCACC-1-1_dpi_late_mck12a	TTTACCATCTACCACC	QC	doublet	predicted doublet (DoubletDetection)	25961	6683	0.008
mouse	1.5dpi_late_mck12a	mck12a	GAAATGAAGCGGATCA-1-1_dpi_late_mck12a	GAAATGAAGCGGATCA	QC	doublet	predicted doublet (DoubletDetection)	25911	6548	0.004
mouse	1.5dpi_late_mck12a	mck12a	TTCCAATAGCACGATG-1-1_dpi_late_mck12a	TTCCAATAGCACGATG	QC	doublet	predicted doublet (DoubletDetection)	25811	6648	0.008
mouse	1.5dpi_late_mck12a	mck12a	AAAGGGCGTAAGATTG-1-1_dpi_late_mck12a	AAAGGGCGTAAGATTG	QC	doublet	predicted doublet (DoubletDetection)	25876	6849	0.012
mouse	1.5dpi_late_mck12a	mck12a	ATGGGAGCACATTCGA-1-1_dpi_late_mck12a	ATGGGAGCACATTCGA	QC	doublet	predicted doublet (DoubletDetection)	25807	6621	0.043
mouse	1.5dpi_late_mck12a	mck12a	CACCAAAGTCAATGGG-1-1_dpi_late_mck12a	CACCAAAGTCAATGGG	QC	doublet	predicted doublet (DoubletDetection)	25741	6771	0.019
mouse	1.5dpi_late_mck12a	mck12a	TCGATTTAGACCTCCG-1-1_dpi_late_mck12a	TCGATTTAGACCTCCG	QC	doublet	predicted doublet (DoubletDetection)	25719	6480	0
mouse	1.5dpi_late_mck12a	mck12a	GAGTTTGGTTGGGACA-1-1_dpi_late_mck12a	GAGTTTGGTTGGGACA	QC	doublet	predicted doublet (DoubletDetection)	25669	7403	0.023
mouse	1.5dpi_late_mck12a	mck12a	CGTAGTATCACAAGGG-1-1_dpi_late_mck12a	CGTAGTATCACAAGGG	QC	doublet	predicted doublet (DoubletDetection)	25656	6646	0.062
mouse	1.5dpi_late_mck12a	mck12a	TTACAGGCACGACTAT-1-1_dpi_late_mck12a	TTACAGGCACGACTAT	QC	doublet	predicted doublet (DoubletDetection)	25471	6381	0.008
mouse	1.5dpi_late_mck12a	mck12a	GTCTACCTCGCTAAAC-1-1_dpi_late_mck12a	GTCTACCTCGCTAAAC	QC	doublet	predicted doublet (DoubletDetection)	25480	6518	0.004
mouse	1.5dpi_late_mck12a	mck12a	TGGATCAGTTCTTGTT-1-1_dpi_late_mck12a	TGGATCAGTTCTTGTT	QC	doublet	predicted doublet (DoubletDetection)	25424	6054	0
mouse	1.5dpi_late_mck12a	mck12a	AAGACAAGTGGCGCTT-1-1_dpi_late_mck12a	AAGACAAGTGGCGCTT	QC	doublet	predicted doublet (DoubletDetection)	25233	6260	0
mouse	1.5dpi_late_mck12a	mck12a	AGGAATACATAGACTC-1-1_dpi_late_mck12a	AGGAATACATAGACTC	QC	doublet	predicted doublet (DoubletDetection)	25104	6498	0.004
mouse	1.5dpi_late_mck12a	mck12a	ACCTACCTCCAACCGG-1-1_dpi_late_mck12a	ACCTACCTCCAACCGG	QC	doublet	predicted doublet (DoubletDetection)	25055	5724	0.004
mouse	1.5dpi_late_mck12a	mck12a	TAGTGCATCACCTCTG-1-1_dpi_late_mck12a	TAGTGCATCACCTCTG	QC	doublet	predicted doublet (DoubletDetection)	25110	6564	0.024
mouse	1.5dpi_late_mck12a	mck12a	ATTGTTCCAGAGGACT-1-1_dpi_late_mck12a	ATTGTTCCAGAGGACT	QC	doublet	predicted doublet (DoubletDetection)	24994	6482	0.016
mouse	1.5dpi_late_mck12a	mck12a	TTCCTCTTCTGTCCCA-1-1_dpi_late_mck12a	TTCCTCTTCTGTCCCA	QC	doublet	predicted doublet (DoubletDetection)	25012	5883	0
mouse	1.5dpi_late_mck12a	mck12a	CCTGCATGTTTACTGG-1-1_dpi_late_mck12a	CCTGCATGTTTACTGG	QC	doublet	predicted doublet (DoubletDetection)	24930	6151	0
mouse	1.5dpi_late_mck12a	mck12a	AGGTAGGGTCTACTGA-1-1_dpi_late_mck12a	AGGTAGGGTCTACTGA	QC	doublet	predicted doublet (DoubletDetection)	24926	7094	0.032
mouse	1.5dpi_late_mck12a	mck12a	GCCGATGCATGAAAGT-1-1_dpi_late_mck12a	GCCGATGCATGAAAGT	QC	doublet	predicted doublet (DoubletDetection)	24955	7282	0.04
mouse	1.5dpi_late_mck12a	mck12a	TTCTAGTAGCACTAGG-1-1_dpi_late_mck12a	TTCTAGTAGCACTAGG	QC	doublet	predicted doublet (DoubletDetection)	24908	6498	0.016
mouse	1.5dpi_late_mck12a	mck12a	TTGAGTGTCGGTCGGT-1-1_dpi_late_mck12a	TTGAGTGTCGGTCGGT	QC	doublet	predicted doublet (DoubletDetection)	24845	7047	0.008
mouse	1.5dpi_late_mck12a	mck12a	TACATTCTCTTCCAGC-1-1_dpi_late_mck12a	TACATTCTCTTCCAGC	QC	doublet	predicted doublet (DoubletDetection)	24753	5758	0.004
mouse	1.5dpi_late_mck12a	mck12a	GGTCACGCAGCAGAAC-1-1_dpi_late_mck12a	GGTCACGCAGCAGAAC	QC	doublet	predicted doublet (DoubletDetection)	24597	6060	0.004
mouse	1.5dpi_late_mck12a	mck12a	CAGGCCACACTCCCTA-1-1_dpi_late_mck12a	CAGGCCACACTCCCTA	QC	doublet	predicted doublet (DoubletDetection)	24572	6316	0
mouse	1.5dpi_late_mck12a	mck12a	ACAGCCGGTTAGCTAC-1-1_dpi_late_mck12a	ACAGCCGGTTAGCTAC	QC	doublet	predicted doublet (DoubletDetection)	24559	6143	0.012
mouse	1.5dpi_late_mck12a	mck12a	TAGGTTGAGGTAGTAT-1-1_dpi_late_mck12a	TAGGTTGAGGTAGTAT	QC	doublet	predicted doublet (DoubletDetection)	24564	7183	0.094
mouse	1.5dpi_late_mck12a	mck12a	TGTAACGAGGAAAGGT-1-1_dpi_late_mck12a	TGTAACGAGGAAAGGT	QC	doublet	predicted doublet (DoubletDetection)	24534	6709	0.057
mouse	1.5dpi_late_mck12a	mck12a	CCGCAAGCATGCACTA-1-1_dpi_late_mck12a	CCGCAAGCATGCACTA	QC	doublet	predicted doublet (DoubletDetection)	24483	6073	0.041
mouse	1.5dpi_late_mck12a	mck12a	AGCCACGTCTGCCTGT-1-1_dpi_late_mck12a	AGCCACGTCTGCCTGT	QC	doublet	predicted doublet (DoubletDetection)	24485	6573	0.09
mouse	1.5dpi_late_mck12a	mck12a	ACTGTGACAATGGGTG-1-1_dpi_late_mck12a	ACTGTGACAATGGGTG	QC	doublet	predicted doublet (DoubletDetection)	24435	7189	0.033
mouse	1.5dpi_late_mck12a	mck12a	CAGCGTGCACCACTGG-1-1_dpi_late_mck12a	CAGCGTGCACCACTGG	QC	doublet	predicted doublet (DoubletDetection)	24395	6069	0.008
mouse	1.5dpi_late_mck12a	mck12a	TTCTTCCCATGACACT-1-1_dpi_late_mck12a	TTCTTCCCATGACACT	QC	doublet	predicted doublet (DoubletDetection)	24398	6119	0.004
mouse	1.5dpi_late_mck12a	mck12a	CAACCAACAGTTTCGA-1-1_dpi_late_mck12a	CAACCAACAGTTTCGA	QC	doublet	predicted doublet (DoubletDetection)	24288	6513	0.029
mouse	1.5dpi_late_mck12a	mck12a	CATGGTATCGCTCTCA-1-1_dpi_late_mck12a	CATGGTATCGCTCTCA	QC	doublet	predicted doublet (DoubletDetection)	24284	6664	0.021
mouse	1.5dpi_late_mck12a	mck12a	GTTCTATGTGCTAGCC-1-1_dpi_late_mck12a	GTTCTATGTGCTAGCC	QC	doublet	predicted doublet (DoubletDetection)	24275	6307	0
mouse	1.5dpi_late_mck12a	mck12a	TTGACCCCAGTGAGCA-1-1_dpi_late_mck12a	TTGACCCCAGTGAGCA	QC	doublet	predicted doublet (DoubletDetection)	24318	6772	0.016
mouse	1.5dpi_late_mck12a	mck12a	TACGTCCTCTTCCTAA-1-1_dpi_late_mck12a	TACGTCCTCTTCCTAA	QC	doublet	predicted doublet (DoubletDetection)	24320	6973	0.008
mouse	1.5dpi_late_mck12a	mck12a	CAGCAATTCCTCTGCA-1-1_dpi_late_mck12a	CAGCAATTCCTCTGCA	QC	doublet	predicted doublet (DoubletDetection)	24284	6461	0
mouse	1.5dpi_late_mck12a	mck12a	TAATTCCCAATGTCTG-1-1_dpi_late_mck12a	TAATTCCCAATGTCTG	QC	doublet	predicted doublet (DoubletDetection)	24183	7068	0.021
mouse	1.5dpi_late_mck12a	mck12a	TTGACCCCATAGGTTC-1-1_dpi_late_mck12a	TTGACCCCATAGGTTC	QC	doublet	predicted doublet (DoubletDetection)	24163	6331	0.004
mouse	1.5dpi_late_mck12a	mck12a	GATCACATCCAGTGTA-1-1_dpi_late_mck12a	GATCACATCCAGTGTA	QC	doublet	predicted doublet (DoubletDetection)	24142	6583	0.025
mouse	1.5dpi_late_mck12a	mck12a	CGAGTGCAGACTTCCA-1-1_dpi_late_mck12a	CGAGTGCAGACTTCCA	QC	doublet	predicted doublet (DoubletDetection)	24138	6921	0.017
mouse	1.5dpi_late_mck12a	mck12a	TAACCAGAGGACAGCT-1-1_dpi_late_mck12a	TAACCAGAGGACAGCT	QC	doublet	predicted doublet (DoubletDetection)	23950	6594	0.021
mouse	1.5dpi_late_mck12a	mck12a	TCGTGGGGTTCCACAA-1-1_dpi_late_mck12a	TCGTGGGGTTCCACAA	QC	doublet	predicted doublet (DoubletDetection)	24045	6875	0.004
mouse	1.5dpi_late_mck12a	mck12a	AGATGAATCGGTCGAC-1-1_dpi_late_mck12a	AGATGAATCGGTCGAC	QC	doublet	predicted doublet (DoubletDetection)	23900	6596	0.008
mouse	1.5dpi_late_mck12a	mck12a	GTCATCCCACCCATAA-1-1_dpi_late_mck12a	GTCATCCCACCCATAA	QC	doublet	predicted doublet (DoubletDetection)	23952	6634	0.071
mouse	1.5dpi_late_mck12a	mck12a	CCTAACCAGCCTCAGC-1-1_dpi_late_mck12a	CCTAACCAGCCTCAGC	QC	doublet	predicted doublet (DoubletDetection)	23882	6195	0.214
mouse	1.5dpi_late_mck12a	mck12a	TGGGATTAGTATTAGG-1-1_dpi_late_mck12a	TGGGATTAGTATTAGG	QC	doublet	predicted doublet (DoubletDetection)	23823	7166	0.021
mouse	1.5dpi_late_mck12a	mck12a	ATTACTCTCGCCACTT-1-1_dpi_late_mck12a	ATTACTCTCGCCACTT	QC	doublet	predicted doublet (DoubletDetection)	23693	6359	0.013
mouse	1.5dpi_late_mck12a	mck12a	TTTCGATAGGCTATCT-1-1_dpi_late_mck12a	TTTCGATAGGCTATCT	QC	doublet	predicted doublet (DoubletDetection)	23661	6565	0.008
mouse	1.5dpi_late_mck12a	mck12a	TTCCTTCAGGATACGC-1-1_dpi_late_mck12a	TTCCTTCAGGATACGC	QC	doublet	predicted doublet (DoubletDetection)	23617	6114	0.008
mouse	1.5dpi_late_mck12a	mck12a	CTGAGCGCACTGCTTC-1-1_dpi_late_mck12a	CTGAGCGCACTGCTTC	QC	doublet	predicted doublet (DoubletDetection)	23671	7381	0.068
mouse	1.5dpi_late_mck12a	mck12a	GGGTCACAGTCACGCC-1-1_dpi_late_mck12a	GGGTCACAGTCACGCC	QC	doublet	predicted doublet (DoubletDetection)	23565	6673	0
mouse	1.5dpi_late_mck12a	mck12a	CATCGGGGTTGCCAAT-1-1_dpi_late_mck12a	CATCGGGGTTGCCAAT	QC	doublet	predicted doublet (DoubletDetection)	23491	6131	0.021
mouse	1.5dpi_late_mck12a	mck12a	GTATTGGGTGGTATGG-1-1_dpi_late_mck12a	GTATTGGGTGGTATGG	QC	doublet	predicted doublet (DoubletDetection)	23484	6673	0.009
mouse	1.5dpi_late_mck12a	mck12a	CGGAATTGTTCTGAGT-1-1_dpi_late_mck12a	CGGAATTGTTCTGAGT	QC	doublet	predicted doublet (DoubletDetection)	23479	5844	0.009
mouse	1.5dpi_late_mck12a	mck12a	CCGATCTAGCTCTATG-1-1_dpi_late_mck12a	CCGATCTAGCTCTATG	QC	doublet	predicted doublet (DoubletDetection)	23436	6103	0.004
mouse	1.5dpi_late_mck12a	mck12a	TTTGACTCACCCTAGG-1-1_dpi_late_mck12a	TTTGACTCACCCTAGG	QC	doublet	predicted doublet (DoubletDetection)	23413	5709	0
mouse	1.5dpi_late_mck12a	mck12a	TCATGCCTCCATGAGT-1-1_dpi_late_mck12a	TCATGCCTCCATGAGT	QC	doublet	predicted doublet (DoubletDetection)	23284	5757	0.013
mouse	1.5dpi_late_mck12a	mck12a	TCTCACGCAGCACACC-1-1_dpi_late_mck12a	TCTCACGCAGCACACC	QC	doublet	predicted doublet (DoubletDetection)	23285	6064	0.004
mouse	1.5dpi_late_mck12a	mck12a	ACTATCTAGCTGCCAC-1-1_dpi_late_mck12a	ACTATCTAGCTGCCAC	QC	doublet	predicted doublet (DoubletDetection)	23324	5859	0.009
mouse	1.5dpi_late_mck12a	mck12a	GTTCGCTCACCAGCCA-1-1_dpi_late_mck12a	GTTCGCTCACCAGCCA	QC	doublet	predicted doublet (DoubletDetection)	23317	6450	0.004
mouse	1.5dpi_late_mck12a	mck12a	ATGCGATGTACGACTT-1-1_dpi_late_mck12a	ATGCGATGTACGACTT	QC	doublet	predicted doublet (DoubletDetection)	23329	6174	0
mouse	1.5dpi_late_mck12a	mck12a	TTGGTTTCAGGAATCG-1-1_dpi_late_mck12a	TTGGTTTCAGGAATCG	QC	doublet	predicted doublet (DoubletDetection)	23247	6569	0.004
mouse	1.5dpi_late_mck12a	mck12a	AGGATAAAGTCCCGGT-1-1_dpi_late_mck12a	AGGATAAAGTCCCGGT	QC	doublet	predicted doublet (DoubletDetection)	23157	6369	0.004
mouse	1.5dpi_late_mck12a	mck12a	TGGTAGTTCCAACCAA-1-1_dpi_late_mck12a	TGGTAGTTCCAACCAA	QC	doublet	predicted doublet (DoubletDetection)	23212	6330	0.009
mouse	1.5dpi_late_mck12a	mck12a	GAAGCCCAGCTTAAGA-1-1_dpi_late_mck12a	GAAGCCCAGCTTAAGA	QC	doublet	predicted doublet (DoubletDetection)	23160	6468	0.022
mouse	1.5dpi_late_mck12a	mck12a	TCACTCGTCCGAGATT-1-1_dpi_late_mck12a	TCACTCGTCCGAGATT	QC	doublet	predicted doublet (DoubletDetection)	23060	6484	0.009
mouse	1.5dpi_late_mck12a	mck12a	AGTGATCGTTTGCCGG-1-1_dpi_late_mck12a	AGTGATCGTTTGCCGG	QC	doublet	predicted doublet (DoubletDetection)	23040	6938	0.03
mouse	1.5dpi_late_mck12a	mck12a	ATCCATTAGTAACGAT-1-1_dpi_late_mck12a	ATCCATTAGTAACGAT	QC	doublet	predicted doublet (DoubletDetection)	22971	6523	0
mouse	1.5dpi_late_mck12a	mck12a	TCCTCTTGTGCATGTT-1-1_dpi_late_mck12a	TCCTCTTGTGCATGTT	QC	doublet	predicted doublet (DoubletDetection)	22916	6333	0.013
mouse	1.5dpi_late_mck12a	mck12a	AGATGCTGTACAAACA-1-1_dpi_late_mck12a	AGATGCTGTACAAACA	QC	doublet	predicted doublet (DoubletDetection)	22883	7018	0.013
mouse	1.5dpi_late_mck12a	mck12a	ACTTCCGGTAACTAAG-1-1_dpi_late_mck12a	ACTTCCGGTAACTAAG	QC	doublet	predicted doublet (DoubletDetection)	22854	6329	0.013
mouse	1.5dpi_late_mck12a	mck12a	GTTATGGAGACAGCGT-1-1_dpi_late_mck12a	GTTATGGAGACAGCGT	QC	doublet	predicted doublet (DoubletDetection)	22846	6231	0.004
mouse	1.5dpi_late_mck12a	mck12a	TCATGAGCAGGTATGG-1-1_dpi_late_mck12a	TCATGAGCAGGTATGG	QC	doublet	predicted doublet (DoubletDetection)	22759	6881	0
mouse	1.5dpi_late_mck12a	mck12a	ACCGTTCCACGGATCC-1-1_dpi_late_mck12a	ACCGTTCCACGGATCC	QC	doublet	predicted doublet (DoubletDetection)	22722	6070	0.026
mouse	1.5dpi_late_mck12a	mck12a	TACAACGAGGACTTCT-1-1_dpi_late_mck12a	TACAACGAGGACTTCT	QC	doublet	predicted doublet (DoubletDetection)	22723	6673	0.04
mouse	1.5dpi_late_mck12a	mck12a	TAGAGTCTCTCCCTAG-1-1_dpi_late_mck12a	TAGAGTCTCTCCCTAG	QC	doublet	predicted doublet (DoubletDetection)	22663	5910	0.004
mouse	1.5dpi_late_mck12a	mck12a	AGCTCAATCATGACAC-1-1_dpi_late_mck12a	AGCTCAATCATGACAC	QC	doublet	predicted doublet (DoubletDetection)	22606	6587	0.035
mouse	1.5dpi_late_mck12a	mck12a	GGTTGTATCGAAGGAC-1-1_dpi_late_mck12a	GGTTGTATCGAAGGAC	QC	doublet	predicted doublet (DoubletDetection)	22595	6938	0.009
mouse	1.5dpi_late_mck12a	mck12a	CGCGTGAAGTGCTACT-1-1_dpi_late_mck12a	CGCGTGAAGTGCTACT	QC	doublet	predicted doublet (DoubletDetection)	22448	6335	0.018
mouse	1.5dpi_late_mck12a	mck12a	CAACAGTCAGCAGTCC-1-1_dpi_late_mck12a	CAACAGTCAGCAGTCC	QC	doublet	predicted doublet (DoubletDetection)	22411	5992	0
mouse	1.5dpi_late_mck12a	mck12a	TCATGCCAGCCGATTT-1-1_dpi_late_mck12a	TCATGCCAGCCGATTT	QC	doublet	predicted doublet (DoubletDetection)	22279	5631	0.004
mouse	1.5dpi_late_mck12a	mck12a	TCCTGCAGTATTGCCA-1-1_dpi_late_mck12a	TCCTGCAGTATTGCCA	QC	doublet	predicted doublet (DoubletDetection)	22339	5633	0.013
mouse	1.5dpi_late_mck12a	mck12a	ACTGTCCAGCGATTCT-1-1_dpi_late_mck12a	ACTGTCCAGCGATTCT	QC	doublet	predicted doublet (DoubletDetection)	22297	6587	0
mouse	1.5dpi_late_mck12a	mck12a	GGTCACGCAGTAACAA-1-1_dpi_late_mck12a	GGTCACGCAGTAACAA	QC	doublet	predicted doublet (DoubletDetection)	22216	5817	0.045
mouse	1.5dpi_late_mck12a	mck12a	GTAGAGGGTCTCTCCA-1-1_dpi_late_mck12a	GTAGAGGGTCTCTCCA	QC	doublet	predicted doublet (DoubletDetection)	22253	5887	0.018
mouse	1.5dpi_late_mck12a	mck12a	AGCTCAACAGACCTGC-1-1_dpi_late_mck12a	AGCTCAACAGACCTGC	QC	doublet	predicted doublet (DoubletDetection)	22126	6235	0
mouse	1.5dpi_late_mck12a	mck12a	AAGCGAGCAGGAGGAG-1-1_dpi_late_mck12a	AAGCGAGCAGGAGGAG	QC	doublet	predicted doublet (DoubletDetection)	21949	6703	0.059
mouse	1.5dpi_late_mck12a	mck12a	GGAGGTAGTCGTTCAA-1-1_dpi_late_mck12a	GGAGGTAGTCGTTCAA	QC	doublet	predicted doublet (DoubletDetection)	22053	6494	0.005
mouse	1.5dpi_late_mck12a	mck12a	TTCGGTCCAGGACATG-1-1_dpi_late_mck12a	TTCGGTCCAGGACATG	QC	doublet	predicted doublet (DoubletDetection)	22033	5787	0.009
mouse	1.5dpi_late_mck12a	mck12a	AATTCCTAGTTAGTGA-1-1_dpi_late_mck12a	AATTCCTAGTTAGTGA	QC	doublet	predicted doublet (DoubletDetection)	22033	5918	0
mouse	1.5dpi_late_mck12a	mck12a	GATCACACAGCAGATG-1-1_dpi_late_mck12a	GATCACACAGCAGATG	QC	doublet	predicted doublet (DoubletDetection)	21995	5987	0.005
mouse	1.5dpi_late_mck12a	mck12a	TATCCTAGTCGCGTTG-1-1_dpi_late_mck12a	TATCCTAGTCGCGTTG	QC	doublet	predicted doublet (DoubletDetection)	21951	6315	0.009
mouse	1.5dpi_late_mck12a	mck12a	CTCCAACCACGAAGAC-1-1_dpi_late_mck12a	CTCCAACCACGAAGAC	QC	doublet	predicted doublet (DoubletDetection)	21887	6175	0.023
mouse	1.5dpi_late_mck12a	mck12a	CGATCGGAGCATTTCG-1-1_dpi_late_mck12a	CGATCGGAGCATTTCG	QC	doublet	predicted doublet (DoubletDetection)	21896	6748	0.032
mouse	1.5dpi_late_mck12a	mck12a	TTATTGCGTAATGTGA-1-1_dpi_late_mck12a	TTATTGCGTAATGTGA	QC	doublet	predicted doublet (DoubletDetection)	21843	6600	0.005
mouse	1.5dpi_late_mck12a	mck12a	ATAGACCAGGAGTACC-1-1_dpi_late_mck12a	ATAGACCAGGAGTACC	QC	doublet	predicted doublet (DoubletDetection)	21738	6010	0.009
mouse	1.5dpi_late_mck12a	mck12a	GAATCACCATAGATCC-1-1_dpi_late_mck12a	GAATCACCATAGATCC	QC	doublet	predicted doublet (DoubletDetection)	21660	6041	0.129
mouse	1.5dpi_late_mck12a	mck12a	CGAGTTACACTAACGT-1-1_dpi_late_mck12a	CGAGTTACACTAACGT	QC	doublet	predicted doublet (DoubletDetection)	21714	6034	0.037
mouse	1.5dpi_late_mck12a	mck12a	CGCCATTTCTTTCCAA-1-1_dpi_late_mck12a	CGCCATTTCTTTCCAA	QC	doublet	predicted doublet (DoubletDetection)	21742	6176	0.028
mouse	1.5dpi_late_mck12a	mck12a	CTTCCGAGTCGTTATG-1-1_dpi_late_mck12a	CTTCCGAGTCGTTATG	QC	doublet	predicted doublet (DoubletDetection)	21700	6702	0.028
mouse	1.5dpi_late_mck12a	mck12a	ATTCAGGAGTGTTCCA-1-1_dpi_late_mck12a	ATTCAGGAGTGTTCCA	QC	doublet	predicted doublet (DoubletDetection)	21617	6181	0.019
mouse	1.5dpi_late_mck12a	mck12a	TCGCTCACAAGTGCAG-1-1_dpi_late_mck12a	TCGCTCACAAGTGCAG	QC	doublet	predicted doublet (DoubletDetection)	21630	6318	0.023
mouse	1.5dpi_late_mck12a	mck12a	ATCGTGAAGCCTGTCG-1-1_dpi_late_mck12a	ATCGTGAAGCCTGTCG	QC	doublet	predicted doublet (DoubletDetection)	21657	6101	0
mouse	1.5dpi_late_mck12a	mck12a	AGCGATTAGGCTCACC-1-1_dpi_late_mck12a	AGCGATTAGGCTCACC	QC	doublet	predicted doublet (DoubletDetection)	21619	6039	0.005
mouse	1.5dpi_late_mck12a	mck12a	CGGAATTAGCTCGAAG-1-1_dpi_late_mck12a	CGGAATTAGCTCGAAG	QC	doublet	predicted doublet (DoubletDetection)	21657	6161	0.069
mouse	1.5dpi_late_mck12a	mck12a	GAGTCTACACAAATGA-1-1_dpi_late_mck12a	GAGTCTACACAAATGA	QC	doublet	predicted doublet (DoubletDetection)	21440	5882	0.023
mouse	1.5dpi_late_mck12a	mck12a	CAACCTCGTCTTCGAA-1-1_dpi_late_mck12a	CAACCTCGTCTTCGAA	QC	doublet	predicted doublet (DoubletDetection)	21538	6465	0.033
mouse	1.5dpi_late_mck12a	mck12a	AATCACGAGAACGCGT-1-1_dpi_late_mck12a	AATCACGAGAACGCGT	QC	doublet	predicted doublet (DoubletDetection)	21462	6223	0.014
mouse	1.5dpi_late_mck12a	mck12a	CATCGGGCAACTCCAA-1-1_dpi_late_mck12a	CATCGGGCAACTCCAA	QC	doublet	predicted doublet (DoubletDetection)	21383	6032	0.014
mouse	1.5dpi_late_mck12a	mck12a	CGTGTCTGTGTTCGAT-1-1_dpi_late_mck12a	CGTGTCTGTGTTCGAT	QC	doublet	predicted doublet (DoubletDetection)	21356	6501	0.014
mouse	1.5dpi_late_mck12a	mck12a	CGAAGGAAGTTTCGAC-1-1_dpi_late_mck12a	CGAAGGAAGTTTCGAC	QC	doublet	predicted doublet (DoubletDetection)	21236	6171	0.005
mouse	1.5dpi_late_mck12a	mck12a	CCGATGGGTCACCGAC-1-1_dpi_late_mck12a	CCGATGGGTCACCGAC	QC	doublet	predicted doublet (DoubletDetection)	21263	6145	0.014
mouse	1.5dpi_late_mck12a	mck12a	AGATCGTTCGTAATGC-1-1_dpi_late_mck12a	AGATCGTTCGTAATGC	QC	doublet	predicted doublet (DoubletDetection)	21266	6105	0.028
mouse	1.5dpi_late_mck12a	mck12a	GCCATGGTCCGAAGGA-1-1_dpi_late_mck12a	GCCATGGTCCGAAGGA	QC	doublet	predicted doublet (DoubletDetection)	21085	6239	0.038
mouse	1.5dpi_late_mck12a	mck12a	GAAGGACCACAATGCT-1-1_dpi_late_mck12a	GAAGGACCACAATGCT	QC	doublet	predicted doublet (DoubletDetection)	21231	6576	0
mouse	1.5dpi_late_mck12a	mck12a	CACTGGGAGGTAGTCG-1-1_dpi_late_mck12a	CACTGGGAGGTAGTCG	QC	doublet	predicted doublet (DoubletDetection)	21116	5770	0.005
mouse	1.5dpi_late_mck12a	mck12a	TGATCAGCAGCCGTTG-1-1_dpi_late_mck12a	TGATCAGCAGCCGTTG	QC	doublet	predicted doublet (DoubletDetection)	21084	6239	0.038
mouse	1.5dpi_late_mck12a	mck12a	GGTGTCGAGCACACCC-1-1_dpi_late_mck12a	GGTGTCGAGCACACCC	QC	doublet	predicted doublet (DoubletDetection)	21052	5828	0
mouse	1.5dpi_late_mck12a	mck12a	ATGAGTCTCTGGTGGC-1-1_dpi_late_mck12a	ATGAGTCTCTGGTGGC	QC	doublet	predicted doublet (DoubletDetection)	21025	5965	0
mouse	1.5dpi_late_mck12a	mck12a	ATTTACCGTGTCATTG-1-1_dpi_late_mck12a	ATTTACCGTGTCATTG	QC	doublet	predicted doublet (DoubletDetection)	20956	6476	0.038
mouse	1.5dpi_late_mck12a	mck12a	CCGAACGCAATAACCC-1-1_dpi_late_mck12a	CCGAACGCAATAACCC	QC	doublet	predicted doublet (DoubletDetection)	20840	6252	0
mouse	1.5dpi_late_mck12a	mck12a	TTGTTGTAGTTCGCAT-1-1_dpi_late_mck12a	TTGTTGTAGTTCGCAT	QC	doublet	predicted doublet (DoubletDetection)	20805	6181	0.019
mouse	1.5dpi_late_mck12a	mck12a	GTCTCACCACTTCTCG-1-1_dpi_late_mck12a	GTCTCACCACTTCTCG	QC	doublet	predicted doublet (DoubletDetection)	20808	6110	0
mouse	1.5dpi_late_mck12a	mck12a	CAATGACAGTCTGTAC-1-1_dpi_late_mck12a	CAATGACAGTCTGTAC	QC	doublet	predicted doublet (DoubletDetection)	20732	5915	0.01
mouse	1.5dpi_late_mck12a	mck12a	CCGGGTAGTATACCCA-1-1_dpi_late_mck12a	CCGGGTAGTATACCCA	QC	doublet	predicted doublet (DoubletDetection)	20630	5933	0.015
mouse	1.5dpi_late_mck12a	mck12a	ACCTGAAGTACCCAGC-1-1_dpi_late_mck12a	ACCTGAAGTACCCAGC	QC	doublet	predicted doublet (DoubletDetection)	20675	5558	0.01
mouse	1.5dpi_late_mck12a	mck12a	TTAGGCACACGGTGTC-1-1_dpi_late_mck12a	TTAGGCACACGGTGTC	QC	doublet	predicted doublet (DoubletDetection)	20642	5607	0.019
mouse	1.5dpi_late_mck12a	mck12a	ATGAAAGGTGGCAGAT-1-1_dpi_late_mck12a	ATGAAAGGTGGCAGAT	QC	doublet	predicted doublet (DoubletDetection)	20644	6558	0.005
mouse	1.5dpi_late_mck12a	mck12a	GCAGTTAAGAGCCCAA-1-1_dpi_late_mck12a	GCAGTTAAGAGCCCAA	QC	doublet	predicted doublet (DoubletDetection)	20608	6267	0.015
mouse	1.5dpi_late_mck12a	mck12a	GTGGCGTGTCTCGACG-1-1_dpi_late_mck12a	GTGGCGTGTCTCGACG	QC	doublet	predicted doublet (DoubletDetection)	20626	6732	0.01
mouse	1.5dpi_late_mck12a	mck12a	ATGATCGAGCTAAATG-1-1_dpi_late_mck12a	ATGATCGAGCTAAATG	QC	doublet	predicted doublet (DoubletDetection)	20550	6156	0.015
mouse	1.5dpi_late_mck12a	mck12a	ATTGGGTGTCGTTCAA-1-1_dpi_late_mck12a	ATTGGGTGTCGTTCAA	QC	doublet	predicted doublet (DoubletDetection)	20451	5780	0.039
mouse	1.5dpi_late_mck12a	mck12a	CCTCCAAGTACTGGGA-1-1_dpi_late_mck12a	CCTCCAAGTACTGGGA	QC	doublet	predicted doublet (DoubletDetection)	20437	5883	0.01
mouse	1.5dpi_late_mck12a	mck12a	TGATTTCTCGTTACCC-1-1_dpi_late_mck12a	TGATTTCTCGTTACCC	QC	doublet	predicted doublet (DoubletDetection)	20442	6221	0
mouse	1.5dpi_late_mck12a	mck12a	ATCACGAAGTACTGTC-1-1_dpi_late_mck12a	ATCACGAAGTACTGTC	QC	doublet	predicted doublet (DoubletDetection)	20407	5841	0.01
mouse	1.5dpi_late_mck12a	mck12a	ACCACAACAGGCCTGT-1-1_dpi_late_mck12a	ACCACAACAGGCCTGT	QC	doublet	predicted doublet (DoubletDetection)	20298	5740	0.01
mouse	1.5dpi_late_mck12a	mck12a	TTCAATCTCGATACAC-1-1_dpi_late_mck12a	TTCAATCTCGATACAC	QC	doublet	predicted doublet (DoubletDetection)	20218	5306	0
mouse	1.5dpi_late_mck12a	mck12a	GTAACCATCATTTACC-1-1_dpi_late_mck12a	GTAACCATCATTTACC	QC	doublet	predicted doublet (DoubletDetection)	20298	5731	0.01
mouse	1.5dpi_late_mck12a	mck12a	TCAGTCCGTCGAATGG-1-1_dpi_late_mck12a	TCAGTCCGTCGAATGG	QC	doublet	predicted doublet (DoubletDetection)	20274	6510	0.035
mouse	1.5dpi_late_mck12a	mck12a	CCACGTTGTTTCGGCG-1-1_dpi_late_mck12a	CCACGTTGTTTCGGCG	QC	doublet	predicted doublet (DoubletDetection)	20208	5937	0
mouse	1.5dpi_late_mck12a	mck12a	TCACTCGTCATGGCCG-1-1_dpi_late_mck12a	TCACTCGTCATGGCCG	QC	doublet	predicted doublet (DoubletDetection)	20191	6457	0.02
mouse	1.5dpi_late_mck12a	mck12a	CCGGACACAGGGATAC-1-1_dpi_late_mck12a	CCGGACACAGGGATAC	QC	doublet	predicted doublet (DoubletDetection)	20127	5730	0.055
mouse	1.5dpi_late_mck12a	mck12a	AGTCTCCAGGTAAGGA-1-1_dpi_late_mck12a	AGTCTCCAGGTAAGGA	QC	doublet	predicted doublet (DoubletDetection)	20118	5530	0.01
mouse	1.5dpi_late_mck12a	mck12a	GAATCACTCCCGAATA-1-1_dpi_late_mck12a	GAATCACTCCCGAATA	QC	doublet	predicted doublet (DoubletDetection)	20123	5541	0.01
mouse	1.5dpi_late_mck12a	mck12a	TATTTCGCAGCTGTGC-1-1_dpi_late_mck12a	TATTTCGCAGCTGTGC	QC	doublet	predicted doublet (DoubletDetection)	19993	5449	0.015
mouse	1.5dpi_late_mck12a	mck12a	GCTTCACGTGTTCCTC-1-1_dpi_late_mck12a	GCTTCACGTGTTCCTC	QC	doublet	predicted doublet (DoubletDetection)	19792	5823	0.01
mouse	1.5dpi_late_mck12a	mck12a	TCGGGTGTCTAGCCTC-1-1_dpi_late_mck12a	TCGGGTGTCTAGCCTC	QC	doublet	predicted doublet (DoubletDetection)	19764	6427	0.02
mouse	1.5dpi_late_mck12a	mck12a	TCATGTTAGCTGAGCA-1-1_dpi_late_mck12a	TCATGTTAGCTGAGCA	QC	doublet	predicted doublet (DoubletDetection)	19742	5835	0.035
mouse	1.5dpi_late_mck12a	mck12a	TATCTTGGTCCTCCAT-1-1_dpi_late_mck12a	TATCTTGGTCCTCCAT	QC	doublet	predicted doublet (DoubletDetection)	19709	5390	0
mouse	1.5dpi_late_mck12a	mck12a	TACCCACAGGAAAGAC-1-1_dpi_late_mck12a	TACCCACAGGAAAGAC	QC	doublet	predicted doublet (DoubletDetection)	19655	5522	0.01
mouse	1.5dpi_late_mck12a	mck12a	CACAGGCCAACGTTAC-1-1_dpi_late_mck12a	CACAGGCCAACGTTAC	QC	doublet	predicted doublet (DoubletDetection)	19709	5725	0.02
mouse	1.5dpi_late_mck12a	mck12a	AGCTTCCTCAAACCCA-1-1_dpi_late_mck12a	AGCTTCCTCAAACCCA	QC	doublet	predicted doublet (DoubletDetection)	19704	6541	0.015
mouse	1.5dpi_late_mck12a	mck12a	AGACAAACATCCCACT-1-1_dpi_late_mck12a	AGACAAACATCCCACT	QC	doublet	predicted doublet (DoubletDetection)	19540	5912	0.02
mouse	1.5dpi_late_mck12a	mck12a	TATATCCAGCATATGA-1-1_dpi_late_mck12a	TATATCCAGCATATGA	QC	doublet	predicted doublet (DoubletDetection)	19633	5963	0.031
mouse	1.5dpi_late_mck12a	mck12a	GGGCCATGTGGCGCTT-1-1_dpi_late_mck12a	GGGCCATGTGGCGCTT	QC	doublet	predicted doublet (DoubletDetection)	19547	5725	0.01
mouse	1.5dpi_late_mck12a	mck12a	TTAGGGTCAACGTTAC-1-1_dpi_late_mck12a	TTAGGGTCAACGTTAC	QC	doublet	predicted doublet (DoubletDetection)	19537	5697	0.01
mouse	1.5dpi_late_mck12a	mck12a	TATTGGGCAATGTTGC-1-1_dpi_late_mck12a	TATTGGGCAATGTTGC	QC	doublet	predicted doublet (DoubletDetection)	19458	5547	0
mouse	1.5dpi_late_mck12a	mck12a	TACAGGTCAGGTTCCG-1-1_dpi_late_mck12a	TACAGGTCAGGTTCCG	QC	doublet	predicted doublet (DoubletDetection)	19477	5475	0.01
mouse	1.5dpi_late_mck12a	mck12a	TTTATGCAGTCATGAA-1-1_dpi_late_mck12a	TTTATGCAGTCATGAA	QC	doublet	predicted doublet (DoubletDetection)	19376	5908	0
mouse	1.5dpi_late_mck12a	mck12a	ACTGTGATCATCGTAG-1-1_dpi_late_mck12a	ACTGTGATCATCGTAG	QC	doublet	predicted doublet (DoubletDetection)	19275	6102	0
mouse	1.5dpi_late_mck12a	mck12a	TACGCTCCAGCAGACA-1-1_dpi_late_mck12a	TACGCTCCAGCAGACA	QC	doublet	predicted doublet (DoubletDetection)	19314	5454	0
mouse	1.5dpi_late_mck12a	mck12a	TTCTCTCAGTAAACAC-1-1_dpi_late_mck12a	TTCTCTCAGTAAACAC	QC	doublet	predicted doublet (DoubletDetection)	19264	5804	0.005
mouse	1.5dpi_late_mck12a	mck12a	CCAAGCGTCCTATGGA-1-1_dpi_late_mck12a	CCAAGCGTCCTATGGA	QC	doublet	predicted doublet (DoubletDetection)	19270	5648	0.016
mouse	1.5dpi_late_mck12a	mck12a	TCGGATATCTGCGGCA-1-1_dpi_late_mck12a	TCGGATATCTGCGGCA	QC	doublet	predicted doublet (DoubletDetection)	19135	5549	0
mouse	1.5dpi_late_mck12a	mck12a	AGTGATCTCAGTCAGT-1-1_dpi_late_mck12a	AGTGATCTCAGTCAGT	QC	doublet	predicted doublet (DoubletDetection)	19225	5658	0
mouse	1.5dpi_late_mck12a	mck12a	CTCAAGAGTAGCTAAA-1-1_dpi_late_mck12a	CTCAAGAGTAGCTAAA	QC	doublet	predicted doublet (DoubletDetection)	19154	5144	0
mouse	1.5dpi_late_mck12a	mck12a	CTGCCTACAGGCGAAT-1-1_dpi_late_mck12a	CTGCCTACAGGCGAAT	QC	doublet	predicted doublet (DoubletDetection)	19242	6392	0.026
mouse	1.5dpi_late_mck12a	mck12a	CTACCCACAGTGTACT-1-1_dpi_late_mck12a	CTACCCACAGTGTACT	QC	doublet	predicted doublet (DoubletDetection)	19106	5828	0.026
mouse	1.5dpi_late_mck12a	mck12a	ACGTACACAAGCCCAC-1-1_dpi_late_mck12a	ACGTACACAAGCCCAC	QC	doublet	predicted doublet (DoubletDetection)	19148	6192	0.037
mouse	1.5dpi_late_mck12a	mck12a	TGGAGAGGTGGACAGT-1-1_dpi_late_mck12a	TGGAGAGGTGGACAGT	QC	doublet	predicted doublet (DoubletDetection)	19140	6000	0.01
mouse	1.5dpi_late_mck12a	mck12a	ACGATCAGTACTTGTG-1-1_dpi_late_mck12a	ACGATCAGTACTTGTG	QC	doublet	predicted doublet (DoubletDetection)	19170	5889	0.005
mouse	1.5dpi_late_mck12a	mck12a	GCGATCGAGGACAAGA-1-1_dpi_late_mck12a	GCGATCGAGGACAAGA	QC	doublet	predicted doublet (DoubletDetection)	19164	5881	0.016
mouse	1.5dpi_late_mck12a	mck12a	ACATTTCGTAACATGA-1-1_dpi_late_mck12a	ACATTTCGTAACATGA	QC	doublet	predicted doublet (DoubletDetection)	19109	6042	0.026
mouse	1.5dpi_late_mck12a	mck12a	CACAGGCGTAGAGTTA-1-1_dpi_late_mck12a	CACAGGCGTAGAGTTA	QC	doublet	predicted doublet (DoubletDetection)	19096	5868	0.026
mouse	1.5dpi_late_mck12a	mck12a	TTCCTCTCATCTAGAC-1-1_dpi_late_mck12a	TTCCTCTCATCTAGAC	QC	doublet	predicted doublet (DoubletDetection)	18988	5611	0.011
mouse	1.5dpi_late_mck12a	mck12a	GGAATGGTCATTCACT-1-1_dpi_late_mck12a	GGAATGGTCATTCACT	QC	doublet	predicted doublet (DoubletDetection)	19116	5310	0
mouse	1.5dpi_late_mck12a	mck12a	CTGGACGCAGCTGGTC-1-1_dpi_late_mck12a	CTGGACGCAGCTGGTC	QC	doublet	predicted doublet (DoubletDetection)	19045	6461	0
mouse	1.5dpi_late_mck12a	mck12a	AGGGTCCAGGAACTAT-1-1_dpi_late_mck12a	AGGGTCCAGGAACTAT	QC	doublet	predicted doublet (DoubletDetection)	19059	5801	0.021
mouse	1.5dpi_late_mck12a	mck12a	CTACGGGGTGCGAGTA-1-1_dpi_late_mck12a	CTACGGGGTGCGAGTA	QC	doublet	predicted doublet (DoubletDetection)	18930	5913	0.011
mouse	1.5dpi_late_mck12a	mck12a	TACCCACGTCGAACAG-1-1_dpi_late_mck12a	TACCCACGTCGAACAG	QC	doublet	predicted doublet (DoubletDetection)	18934	6079	0.048
mouse	1.5dpi_late_mck12a	mck12a	GTCCACTCACGCAAAG-1-1_dpi_late_mck12a	GTCCACTCACGCAAAG	QC	doublet	predicted doublet (DoubletDetection)	18892	5835	0.037
mouse	1.5dpi_late_mck12a	mck12a	CTTCAATCATCTGGGC-1-1_dpi_late_mck12a	CTTCAATCATCTGGGC	QC	doublet	predicted doublet (DoubletDetection)	18806	5515	0.011
mouse	1.5dpi_late_mck12a	mck12a	TCAGCCTTCCTCAGAA-1-1_dpi_late_mck12a	TCAGCCTTCCTCAGAA	QC	doublet	predicted doublet (DoubletDetection)	18949	5641	0.021
mouse	1.5dpi_late_mck12a	mck12a	CCCATTGTCCTCTCGA-1-1_dpi_late_mck12a	CCCATTGTCCTCTCGA	QC	doublet	predicted doublet (DoubletDetection)	18778	4962	0.027
mouse	1.5dpi_late_mck12a	mck12a	ACTTTCACAATTGTGC-1-1_dpi_late_mck12a	ACTTTCACAATTGTGC	QC	doublet	predicted doublet (DoubletDetection)	18805	5837	0
mouse	1.5dpi_late_mck12a	mck12a	AGGTCTATCTTTGATC-1-1_dpi_late_mck12a	AGGTCTATCTTTGATC	QC	doublet	predicted doublet (DoubletDetection)	18826	5505	0.005
mouse	1.5dpi_late_mck12a	mck12a	CCCATTGCAGGTTCAT-1-1_dpi_late_mck12a	CCCATTGCAGGTTCAT	QC	doublet	predicted doublet (DoubletDetection)	18828	6224	0.064
mouse	1.5dpi_late_mck12a	mck12a	AACAACCGTAACATAG-1-1_dpi_late_mck12a	AACAACCGTAACATAG	QC	doublet	predicted doublet (DoubletDetection)	18799	5586	0.005
mouse	1.5dpi_late_mck12a	mck12a	ATTCTACAGACAGCGT-1-1_dpi_late_mck12a	ATTCTACAGACAGCGT	QC	doublet	predicted doublet (DoubletDetection)	18788	5892	0.005
mouse	1.5dpi_late_mck12a	mck12a	TTTCGATCAGCGTAGA-1-1_dpi_late_mck12a	TTTCGATCAGCGTAGA	QC	doublet	predicted doublet (DoubletDetection)	18678	5798	0.037
mouse	1.5dpi_late_mck12a	mck12a	TGAGTCACAAACCATC-1-1_dpi_late_mck12a	TGAGTCACAAACCATC	QC	doublet	predicted doublet (DoubletDetection)	18680	5407	0.005
mouse	1.5dpi_late_mck12a	mck12a	GAGTTTGAGGTCGAGT-1-1_dpi_late_mck12a	GAGTTTGAGGTCGAGT	QC	doublet	predicted doublet (DoubletDetection)	18689	6071	0.037
mouse	1.5dpi_late_mck12a	mck12a	CGTCAAACATTCTGTT-1-1_dpi_late_mck12a	CGTCAAACATTCTGTT	QC	doublet	predicted doublet (DoubletDetection)	18487	6112	0.011
mouse	1.5dpi_late_mck12a	mck12a	GGGTTTAGTGAGACCA-1-1_dpi_late_mck12a	GGGTTTAGTGAGACCA	QC	doublet	predicted doublet (DoubletDetection)	18422	5704	0.022
mouse	1.5dpi_late_mck12a	mck12a	TCATGTTTCTGAGCAT-1-1_dpi_late_mck12a	TCATGTTTCTGAGCAT	QC	doublet	predicted doublet (DoubletDetection)	18498	5602	0.011
mouse	1.5dpi_late_mck12a	mck12a	GCTCAAAGTAGAGATT-1-1_dpi_late_mck12a	GCTCAAAGTAGAGATT	QC	doublet	predicted doublet (DoubletDetection)	18414	5533	0
mouse	1.5dpi_late_mck12a	mck12a	ATAGGCTCATGAGTAA-1-1_dpi_late_mck12a	ATAGGCTCATGAGTAA	QC	doublet	predicted doublet (DoubletDetection)	18424	5685	0
mouse	1.5dpi_late_mck12a	mck12a	TGGTGATGTTGCCATA-1-1_dpi_late_mck12a	TGGTGATGTTGCCATA	QC	doublet	predicted doublet (DoubletDetection)	18299	5643	0
mouse	1.5dpi_late_mck12a	mck12a	AAAGAACAGACAGTCG-1-1_dpi_late_mck12a	AAAGAACAGACAGTCG	QC	doublet	predicted doublet (DoubletDetection)	18327	5827	0.005
mouse	1.5dpi_late_mck12a	mck12a	TCTCTGGAGCGCATCC-1-1_dpi_late_mck12a	TCTCTGGAGCGCATCC	QC	doublet	predicted doublet (DoubletDetection)	18276	6310	0.016
mouse	1.5dpi_late_mck12a	mck12a	ACTATTCAGAGCAAGA-1-1_dpi_late_mck12a	ACTATTCAGAGCAAGA	QC	doublet	predicted doublet (DoubletDetection)	18219	5807	0.005
mouse	1.5dpi_late_mck12a	mck12a	CTGATCCGTCCCGCAA-1-1_dpi_late_mck12a	CTGATCCGTCCCGCAA	QC	doublet	predicted doublet (DoubletDetection)	18144	5559	0.022
mouse	1.5dpi_late_mck12a	mck12a	AACCCAACATTCCTCG-1-1_dpi_late_mck12a	AACCCAACATTCCTCG	QC	doublet	predicted doublet (DoubletDetection)	18239	5306	0.005
mouse	1.5dpi_late_mck12a	mck12a	TTAATCCCAGAGGTTG-1-1_dpi_late_mck12a	TTAATCCCAGAGGTTG	QC	doublet	predicted doublet (DoubletDetection)	18179	5541	0
mouse	1.5dpi_late_mck12a	mck12a	CTTGAGAAGGAGAATG-1-1_dpi_late_mck12a	CTTGAGAAGGAGAATG	QC	doublet	predicted doublet (DoubletDetection)	18135	5807	0.006
mouse	1.5dpi_late_mck12a	mck12a	CATCCACAGACCAAAT-1-1_dpi_late_mck12a	CATCCACAGACCAAAT	QC	doublet	predicted doublet (DoubletDetection)	18102	5531	0.099
mouse	1.5dpi_late_mck12a	mck12a	CATACCCAGGGCTAAC-1-1_dpi_late_mck12a	CATACCCAGGGCTAAC	QC	doublet	predicted doublet (DoubletDetection)	18052	5448	0.011
mouse	1.5dpi_late_mck12a	mck12a	CATACAGTCGCCGATG-1-1_dpi_late_mck12a	CATACAGTCGCCGATG	QC	doublet	predicted doublet (DoubletDetection)	18068	5833	0.022
mouse	1.5dpi_late_mck12a	mck12a	TCAATTCCATACCGTA-1-1_dpi_late_mck12a	TCAATTCCATACCGTA	QC	doublet	predicted doublet (DoubletDetection)	18068	5281	0.006
mouse	1.5dpi_late_mck12a	mck12a	CTCAATTGTCTGTGAT-1-1_dpi_late_mck12a	CTCAATTGTCTGTGAT	QC	doublet	predicted doublet (DoubletDetection)	17908	5971	0.218
mouse	1.5dpi_late_mck12a	mck12a	GGAGGATTCAGGGTAG-1-1_dpi_late_mck12a	GGAGGATTCAGGGTAG	QC	doublet	predicted doublet (DoubletDetection)	17998	6203	0.078
mouse	1.5dpi_late_mck12a	mck12a	CTGAATGTCTTGCAGA-1-1_dpi_late_mck12a	CTGAATGTCTTGCAGA	QC	doublet	predicted doublet (DoubletDetection)	17905	5611	0.061
mouse	1.5dpi_late_mck12a	mck12a	ACCTACCTCTTAGCAG-1-1_dpi_late_mck12a	ACCTACCTCTTAGCAG	QC	doublet	predicted doublet (DoubletDetection)	18037	5216	0.011
mouse	1.5dpi_late_mck12a	mck12a	TGTGAGTGTTAGAAAC-1-1_dpi_late_mck12a	TGTGAGTGTTAGAAAC	QC	doublet	predicted doublet (DoubletDetection)	17916	5592	0.045
mouse	1.5dpi_late_mck12a	mck12a	TGGCGTGCATCTCCCA-1-1_dpi_late_mck12a	TGGCGTGCATCTCCCA	QC	doublet	predicted doublet (DoubletDetection)	17906	5785	0.017
mouse	1.5dpi_late_mck12a	mck12a	TACCGGGCATAGAAAC-1-1_dpi_late_mck12a	TACCGGGCATAGAAAC	QC	doublet	predicted doublet (DoubletDetection)	17830	5473	0.006
mouse	1.5dpi_late_mck12a	mck12a	AACAACCCAGTCAACT-1-1_dpi_late_mck12a	AACAACCCAGTCAACT	QC	doublet	predicted doublet (DoubletDetection)	17756	5046	0
mouse	1.5dpi_late_mck12a	mck12a	CTCTCAGGTTCAGGTT-1-1_dpi_late_mck12a	CTCTCAGGTTCAGGTT	QC	doublet	predicted doublet (DoubletDetection)	17861	5255	0
mouse	1.5dpi_late_mck12a	mck12a	CATCGGGCAGATGCGA-1-1_dpi_late_mck12a	CATCGGGCAGATGCGA	QC	doublet	predicted doublet (DoubletDetection)	17817	6148	0.006
mouse	1.5dpi_late_mck12a	mck12a	TTGCTGCTCAACGAGG-1-1_dpi_late_mck12a	TTGCTGCTCAACGAGG	QC	doublet	predicted doublet (DoubletDetection)	17813	5445	0
mouse	1.5dpi_late_mck12a	mck12a	AGGATAAGTAACATGA-1-1_dpi_late_mck12a	AGGATAAGTAACATGA	QC	doublet	predicted doublet (DoubletDetection)	17787	5648	0.006
mouse	1.5dpi_late_mck12a	mck12a	AGGCTGCCAAAGCAAT-1-1_dpi_late_mck12a	AGGCTGCCAAAGCAAT	QC	doublet	predicted doublet (DoubletDetection)	17756	5920	0.045
mouse	1.5dpi_late_mck12a	mck12a	CCTCAACGTGTCTTAG-1-1_dpi_late_mck12a	CCTCAACGTGTCTTAG	QC	doublet	predicted doublet (DoubletDetection)	17780	5187	0.006
mouse	1.5dpi_late_mck12a	mck12a	ACATGCAAGCTACTGT-1-1_dpi_late_mck12a	ACATGCAAGCTACTGT	QC	doublet	predicted doublet (DoubletDetection)	17681	5959	0.006
mouse	1.5dpi_late_mck12a	mck12a	GTCAGCGTCTACGCGG-1-1_dpi_late_mck12a	GTCAGCGTCTACGCGG	QC	doublet	predicted doublet (DoubletDetection)	17700	5452	0.006
mouse	1.5dpi_late_mck12a	mck12a	CGAGGAAAGTAATCCC-1-1_dpi_late_mck12a	CGAGGAAAGTAATCCC	QC	doublet	predicted doublet (DoubletDetection)	17717	5752	0.051
mouse	1.5dpi_late_mck12a	mck12a	GTCATCCGTGGTCTGC-1-1_dpi_late_mck12a	GTCATCCGTGGTCTGC	QC	doublet	predicted doublet (DoubletDetection)	17620	5332	0.011
mouse	1.5dpi_late_mck12a	mck12a	TGCGATATCAATCTTC-1-1_dpi_late_mck12a	TGCGATATCAATCTTC	QC	doublet	predicted doublet (DoubletDetection)	17701	5341	0
mouse	1.5dpi_late_mck12a	mck12a	CTCAATTGTGGTCTAT-1-1_dpi_late_mck12a	CTCAATTGTGGTCTAT	QC	doublet	predicted doublet (DoubletDetection)	17563	5281	0.034
mouse	1.5dpi_late_mck12a	mck12a	TAGGGTTCATACGCAT-1-1_dpi_late_mck12a	TAGGGTTCATACGCAT	QC	doublet	predicted doublet (DoubletDetection)	17562	5157	0.006
mouse	1.5dpi_late_mck12a	mck12a	GAGTGTTCACTACCCT-1-1_dpi_late_mck12a	GAGTGTTCACTACCCT	QC	doublet	predicted doublet (DoubletDetection)	17487	5194	0
mouse	1.5dpi_late_mck12a	mck12a	TGGGCGTAGACGACGT-1-1_dpi_late_mck12a	TGGGCGTAGACGACGT	QC	doublet	predicted doublet (DoubletDetection)	17395	5663	0.011
mouse	1.5dpi_late_mck12a	mck12a	TGCAGTATCCCGTAAA-1-1_dpi_late_mck12a	TGCAGTATCCCGTAAA	QC	doublet	predicted doublet (DoubletDetection)	17413	5332	0
mouse	1.5dpi_late_mck12a	mck12a	CATCGGGCAAATGGCG-1-1_dpi_late_mck12a	CATCGGGCAAATGGCG	QC	doublet	predicted doublet (DoubletDetection)	17441	5849	0.029
mouse	1.5dpi_late_mck12a	mck12a	GCCTGTTTCAACGCTA-1-1_dpi_late_mck12a	GCCTGTTTCAACGCTA	QC	doublet	predicted doublet (DoubletDetection)	17298	5550	0.023
mouse	1.5dpi_late_mck12a	mck12a	ACTTCGCTCTCTATAC-1-1_dpi_late_mck12a	ACTTCGCTCTCTATAC	QC	doublet	predicted doublet (DoubletDetection)	17262	5107	0.006
mouse	1.5dpi_late_mck12a	mck12a	TGTACAGCAAATGGTA-1-1_dpi_late_mck12a	TGTACAGCAAATGGTA	QC	doublet	predicted doublet (DoubletDetection)	17291	5156	0
mouse	1.5dpi_late_mck12a	mck12a	TGTTGGACATTCTGTT-1-1_dpi_late_mck12a	TGTTGGACATTCTGTT	QC	doublet	predicted doublet (DoubletDetection)	17306	5336	0
mouse	1.5dpi_late_mck12a	mck12a	TCCTCCCTCCAAGCTA-1-1_dpi_late_mck12a	TCCTCCCTCCAAGCTA	QC	doublet	predicted doublet (DoubletDetection)	17232	5462	0.017
mouse	1.5dpi_late_mck12a	mck12a	GAAGCCCGTGGTCTTA-1-1_dpi_late_mck12a	GAAGCCCGTGGTCTTA	QC	doublet	predicted doublet (DoubletDetection)	17217	5229	0.012
mouse	1.5dpi_late_mck12a	mck12a	CATACAGGTATTAAGG-1-1_dpi_late_mck12a	CATACAGGTATTAAGG	QC	doublet	predicted doublet (DoubletDetection)	17102	5780	0.006
mouse	1.5dpi_late_mck12a	mck12a	TTGTGTTTCAACTGAC-1-1_dpi_late_mck12a	TTGTGTTTCAACTGAC	QC	doublet	predicted doublet (DoubletDetection)	17172	5980	0
mouse	1.5dpi_late_mck12a	mck12a	TGCGATAGTGGTCCCA-1-1_dpi_late_mck12a	TGCGATAGTGGTCCCA	QC	doublet	predicted doublet (DoubletDetection)	17118	5641	0.006
mouse	1.5dpi_late_mck12a	mck12a	GCTACCTCATACAGAA-1-1_dpi_late_mck12a	GCTACCTCATACAGAA	QC	doublet	predicted doublet (DoubletDetection)	17111	5340	0
mouse	1.5dpi_late_mck12a	mck12a	GCTACCTGTGTCATTG-1-1_dpi_late_mck12a	GCTACCTGTGTCATTG	QC	doublet	predicted doublet (DoubletDetection)	17096	4936	0
mouse	1.5dpi_late_mck12a	mck12a	TCTCACGAGGGTCTTT-1-1_dpi_late_mck12a	TCTCACGAGGGTCTTT	QC	doublet	predicted doublet (DoubletDetection)	16951	5361	0.006
mouse	1.5dpi_late_mck12a	mck12a	AGAGAGCTCAGAACCT-1-1_dpi_late_mck12a	AGAGAGCTCAGAACCT	QC	doublet	predicted doublet (DoubletDetection)	17007	5472	0.012
mouse	1.5dpi_late_mck12a	mck12a	GTCATTTCAAGGCCTC-1-1_dpi_late_mck12a	GTCATTTCAAGGCCTC	QC	doublet	predicted doublet (DoubletDetection)	16975	5385	0.012
mouse	1.5dpi_late_mck12a	mck12a	TCACTATCATACCAGT-1-1_dpi_late_mck12a	TCACTATCATACCAGT	QC	doublet	predicted doublet (DoubletDetection)	16938	5647	0.012
mouse	1.5dpi_late_mck12a	mck12a	CCACGTTCAGGAAGTC-1-1_dpi_late_mck12a	CCACGTTCAGGAAGTC	QC	doublet	predicted doublet (DoubletDetection)	16893	5650	0
mouse	1.5dpi_late_mck12a	mck12a	TTCTGTAAGGAAGTCC-1-1_dpi_late_mck12a	TTCTGTAAGGAAGTCC	QC	doublet	predicted doublet (DoubletDetection)	16757	5431	0.006
mouse	1.5dpi_late_mck12a	mck12a	ACATCGAGTACTCCCT-1-1_dpi_late_mck12a	ACATCGAGTACTCCCT	QC	doublet	predicted doublet (DoubletDetection)	16865	5702	0.065
mouse	1.5dpi_late_mck12a	mck12a	GTTCATTTCATTTACC-1-1_dpi_late_mck12a	GTTCATTTCATTTACC	QC	doublet	predicted doublet (DoubletDetection)	16771	5184	0
mouse	1.5dpi_late_mck12a	mck12a	TCTGTCGTCAAGCTGT-1-1_dpi_late_mck12a	TCTGTCGTCAAGCTGT	QC	doublet	predicted doublet (DoubletDetection)	16697	5096	0.012
mouse	1.5dpi_late_mck12a	mck12a	GTCATTTGTGAGTTTC-1-1_dpi_late_mck12a	GTCATTTGTGAGTTTC	QC	doublet	predicted doublet (DoubletDetection)	16752	5413	0.006
mouse	1.5dpi_late_mck12a	mck12a	CATCCACTCATCACTT-1-1_dpi_late_mck12a	CATCCACTCATCACTT	QC	doublet	predicted doublet (DoubletDetection)	16707	5450	0.03
mouse	1.5dpi_late_mck12a	mck12a	GACCTTCAGAGGTTTA-1-1_dpi_late_mck12a	GACCTTCAGAGGTTTA	QC	doublet	predicted doublet (DoubletDetection)	16709	5079	0
mouse	1.5dpi_late_mck12a	mck12a	GCCGTGACATGCGTGC-1-1_dpi_late_mck12a	GCCGTGACATGCGTGC	QC	doublet	predicted doublet (DoubletDetection)	16655	5768	0.036
mouse	1.5dpi_late_mck12a	mck12a	TTACTGTGTGTGTCGC-1-1_dpi_late_mck12a	TTACTGTGTGTGTCGC	QC	doublet	predicted doublet (DoubletDetection)	16613	5520	0.006
mouse	1.5dpi_late_mck12a	mck12a	TCCTAATCAAGCCATT-1-1_dpi_late_mck12a	TCCTAATCAAGCCATT	QC	doublet	predicted doublet (DoubletDetection)	16540	5274	0.006
mouse	1.5dpi_late_mck12a	mck12a	CAAGGGACATTCCTCG-1-1_dpi_late_mck12a	CAAGGGACATTCCTCG	QC	doublet	predicted doublet (DoubletDetection)	16634	5222	0.012
mouse	1.5dpi_late_mck12a	mck12a	CAACGATAGCGCTGAA-1-1_dpi_late_mck12a	CAACGATAGCGCTGAA	QC	doublet	predicted doublet (DoubletDetection)	16553	5224	0.012
mouse	1.5dpi_late_mck12a	mck12a	ATTCTTGAGACGAAGA-1-1_dpi_late_mck12a	ATTCTTGAGACGAAGA	QC	doublet	predicted doublet (DoubletDetection)	16606	5738	0.03
mouse	1.5dpi_late_mck12a	mck12a	GCCATTCTCCTAAGTG-1-1_dpi_late_mck12a	GCCATTCTCCTAAGTG	QC	doublet	predicted doublet (DoubletDetection)	16532	5267	0
mouse	1.5dpi_late_mck12a	mck12a	TTGTGGAGTACTTGTG-1-1_dpi_late_mck12a	TTGTGGAGTACTTGTG	QC	doublet	predicted doublet (DoubletDetection)	16466	5036	0
mouse	1.5dpi_late_mck12a	mck12a	AGGAGGTAGTCATGCT-1-1_dpi_late_mck12a	AGGAGGTAGTCATGCT	QC	doublet	predicted doublet (DoubletDetection)	16490	5526	0.018
mouse	1.5dpi_late_mck12a	mck12a	CATTGTTGTCCAGGTC-1-1_dpi_late_mck12a	CATTGTTGTCCAGGTC	QC	doublet	predicted doublet (DoubletDetection)	16553	5524	0.006
mouse	1.5dpi_late_mck12a	mck12a	GACCTTCGTAGGTCAG-1-1_dpi_late_mck12a	GACCTTCGTAGGTCAG	QC	doublet	predicted doublet (DoubletDetection)	16487	5626	0.018
mouse	1.5dpi_late_mck12a	mck12a	TACCTCGAGGCGTTGA-1-1_dpi_late_mck12a	TACCTCGAGGCGTTGA	QC	doublet	predicted doublet (DoubletDetection)	16360	5225	0.006
mouse	1.5dpi_late_mck12a	mck12a	AAGGTAAAGCCTCTTC-1-1_dpi_late_mck12a	AAGGTAAAGCCTCTTC	QC	doublet	predicted doublet (DoubletDetection)	16441	5346	0.024
mouse	1.5dpi_late_mck12a	mck12a	CGAGTTACAATTGAGA-1-1_dpi_late_mck12a	CGAGTTACAATTGAGA	QC	doublet	predicted doublet (DoubletDetection)	16389	5382	0
mouse	1.5dpi_late_mck12a	mck12a	GATCACAAGATGCCGA-1-1_dpi_late_mck12a	GATCACAAGATGCCGA	QC	doublet	predicted doublet (DoubletDetection)	16414	5456	0.012
mouse	1.5dpi_late_mck12a	mck12a	GGGTATTAGACATAGT-1-1_dpi_late_mck12a	GGGTATTAGACATAGT	QC	doublet	predicted doublet (DoubletDetection)	16388	5338	0
mouse	1.5dpi_late_mck12a	mck12a	AGATCCATCGATTTCT-1-1_dpi_late_mck12a	AGATCCATCGATTTCT	QC	doublet	predicted doublet (DoubletDetection)	16317	5088	0.086
mouse	1.5dpi_late_mck12a	mck12a	TCTAACTGTCCTCCTA-1-1_dpi_late_mck12a	TCTAACTGTCCTCCTA	QC	doublet	predicted doublet (DoubletDetection)	16421	5103	0.012
mouse	1.5dpi_late_mck12a	mck12a	CTACCTGTCCGGTTCT-1-1_dpi_late_mck12a	CTACCTGTCCGGTTCT	QC	doublet	predicted doublet (DoubletDetection)	16353	4938	0
mouse	1.5dpi_late_mck12a	mck12a	TGGGCTGAGATGTTCC-1-1_dpi_late_mck12a	TGGGCTGAGATGTTCC	QC	doublet	predicted doublet (DoubletDetection)	16313	4983	0.025
mouse	1.5dpi_late_mck12a	mck12a	ATACTTCAGGGATCTG-1-1_dpi_late_mck12a	ATACTTCAGGGATCTG	QC	doublet	predicted doublet (DoubletDetection)	16306	5219	0
mouse	1.5dpi_late_mck12a	mck12a	GTAGTACCAAGCTCTA-1-1_dpi_late_mck12a	GTAGTACCAAGCTCTA	QC	doublet	predicted doublet (DoubletDetection)	16169	4994	0
mouse	1.5dpi_late_mck12a	mck12a	CGCGTGAGTTAACAGA-1-1_dpi_late_mck12a	CGCGTGAGTTAACAGA	QC	doublet	predicted doublet (DoubletDetection)	16187	5159	0
mouse	1.5dpi_late_mck12a	mck12a	AAACCCAAGAGGCGGA-1-1_dpi_late_mck12a	AAACCCAAGAGGCGGA	QC	doublet	predicted doublet (DoubletDetection)	16157	5227	0.006
mouse	1.5dpi_late_mck12a	mck12a	GACCTTCAGTCTGCGC-1-1_dpi_late_mck12a	GACCTTCAGTCTGCGC	QC	doublet	predicted doublet (DoubletDetection)	16103	5356	0.006
mouse	1.5dpi_late_mck12a	mck12a	GAATCGTGTCCCTAAA-1-1_dpi_late_mck12a	GAATCGTGTCCCTAAA	QC	doublet	predicted doublet (DoubletDetection)	16160	5607	0.012
mouse	1.5dpi_late_mck12a	mck12a	GAGTCATCAATAGGAT-1-1_dpi_late_mck12a	GAGTCATCAATAGGAT	QC	doublet	predicted doublet (DoubletDetection)	16161	5273	0.012
mouse	1.5dpi_late_mck12a	mck12a	AAGCCATGTCAGATTC-1-1_dpi_late_mck12a	AAGCCATGTCAGATTC	QC	doublet	predicted doublet (DoubletDetection)	16144	4933	0.006
mouse	1.5dpi_late_mck12a	mck12a	CTATCCGAGCACTAAA-1-1_dpi_late_mck12a	CTATCCGAGCACTAAA	QC	doublet	predicted doublet (DoubletDetection)	16120	5201	0
mouse	1.5dpi_late_mck12a	mck12a	TCCATCGTCTTGAGCA-1-1_dpi_late_mck12a	TCCATCGTCTTGAGCA	QC	doublet	predicted doublet (DoubletDetection)	16070	4839	0.019
mouse	1.5dpi_late_mck12a	mck12a	TATACCTAGCAGTACG-1-1_dpi_late_mck12a	TATACCTAGCAGTACG	QC	doublet	predicted doublet (DoubletDetection)	16120	5093	0.012
mouse	1.5dpi_late_mck12a	mck12a	CCCAACTAGGAATCGC-1-1_dpi_late_mck12a	CCCAACTAGGAATCGC	QC	doublet	predicted doublet (DoubletDetection)	16101	5419	0.006
mouse	1.5dpi_late_mck12a	mck12a	GTTCGCTTCCACTAGA-1-1_dpi_late_mck12a	GTTCGCTTCCACTAGA	QC	doublet	predicted doublet (DoubletDetection)	16162	4905	0
mouse	1.5dpi_late_mck12a	mck12a	GTGGAAGCAACTGGTT-1-1_dpi_late_mck12a	GTGGAAGCAACTGGTT	QC	doublet	predicted doublet (DoubletDetection)	16112	5915	0.006
mouse	1.5dpi_late_mck12a	mck12a	CCTCACATCCTGGGTG-1-1_dpi_late_mck12a	CCTCACATCCTGGGTG	QC	doublet	predicted doublet (DoubletDetection)	15946	4711	0
mouse	1.5dpi_late_mck12a	mck12a	GTGAGTTAGACTACCT-1-1_dpi_late_mck12a	GTGAGTTAGACTACCT	QC	doublet	predicted doublet (DoubletDetection)	16023	5007	0.012
mouse	1.5dpi_late_mck12a	mck12a	TCATACTAGAGCATTA-1-1_dpi_late_mck12a	TCATACTAGAGCATTA	QC	doublet	predicted doublet (DoubletDetection)	16002	5235	0.019
mouse	1.5dpi_late_mck12a	mck12a	TTTACCAGTGAGATAT-1-1_dpi_late_mck12a	TTTACCAGTGAGATAT	QC	doublet	predicted doublet (DoubletDetection)	16032	5798	0.019
mouse	1.5dpi_late_mck12a	mck12a	AGAGAATAGTCCTACA-1-1_dpi_late_mck12a	AGAGAATAGTCCTACA	QC	doublet	predicted doublet (DoubletDetection)	15898	5464	0
mouse	1.5dpi_late_mck12a	mck12a	GAGGGATAGCTCGACC-1-1_dpi_late_mck12a	GAGGGATAGCTCGACC	QC	doublet	predicted doublet (DoubletDetection)	15940	5439	0.006
mouse	1.5dpi_late_mck12a	mck12a	ACTTTCAGTTCAAGTC-1-1_dpi_late_mck12a	ACTTTCAGTTCAAGTC	QC	doublet	predicted doublet (DoubletDetection)	15906	5272	0.006
mouse	1.5dpi_late_mck12a	mck12a	TTAGTCTCATCAGCGC-1-1_dpi_late_mck12a	TTAGTCTCATCAGCGC	QC	doublet	predicted doublet (DoubletDetection)	15869	5321	0
mouse	1.5dpi_late_mck12a	mck12a	ACATCGATCATGTCTT-1-1_dpi_late_mck12a	ACATCGATCATGTCTT	QC	doublet	predicted doublet (DoubletDetection)	15855	5485	0
mouse	1.5dpi_late_mck12a	mck12a	CTTCTAACAAAGGGCT-1-1_dpi_late_mck12a	CTTCTAACAAAGGGCT	QC	doublet	predicted doublet (DoubletDetection)	15853	5165	0
mouse	1.5dpi_late_mck12a	mck12a	CTTCCTTCACATTCGA-1-1_dpi_late_mck12a	CTTCCTTCACATTCGA	QC	doublet	predicted doublet (DoubletDetection)	15879	5544	0.025
mouse	1.5dpi_late_mck12a	mck12a	CAGCACGCAGGCGATA-1-1_dpi_late_mck12a	CAGCACGCAGGCGATA	QC	doublet	predicted doublet (DoubletDetection)	15860	5208	0.019
mouse	1.5dpi_late_mck12a	mck12a	GTTGTGAAGTATGAGT-1-1_dpi_late_mck12a	GTTGTGAAGTATGAGT	QC	doublet	predicted doublet (DoubletDetection)	15796	4971	0.006
mouse	1.5dpi_late_mck12a	mck12a	AGCCACGCAGCTATTG-1-1_dpi_late_mck12a	AGCCACGCAGCTATTG	QC	doublet	predicted doublet (DoubletDetection)	15811	5281	0
mouse	1.5dpi_late_mck12a	mck12a	GAGTTTGTCGCCACTT-1-1_dpi_late_mck12a	GAGTTTGTCGCCACTT	QC	doublet	predicted doublet (DoubletDetection)	15762	4854	0.006
mouse	1.5dpi_late_mck12a	mck12a	TACTGCCCACGGTGAA-1-1_dpi_late_mck12a	TACTGCCCACGGTGAA	QC	doublet	predicted doublet (DoubletDetection)	15703	5399	0
mouse	1.5dpi_late_mck12a	mck12a	TCATGCCGTAGGCTGA-1-1_dpi_late_mck12a	TCATGCCGTAGGCTGA	QC	doublet	predicted doublet (DoubletDetection)	15642	5277	0
mouse	1.5dpi_late_mck12a	mck12a	AGAAGTATCGCACTCT-1-1_dpi_late_mck12a	AGAAGTATCGCACTCT	QC	doublet	predicted doublet (DoubletDetection)	15714	4975	0
mouse	1.5dpi_late_mck12a	mck12a	GCCAGGTTCCATTGTT-1-1_dpi_late_mck12a	GCCAGGTTCCATTGTT	QC	doublet	predicted doublet (DoubletDetection)	15689	5353	0.006
mouse	1.5dpi_late_mck12a	mck12a	TCTCAGCAGTCACTAC-1-1_dpi_late_mck12a	TCTCAGCAGTCACTAC	QC	doublet	predicted doublet (DoubletDetection)	15737	5209	0
mouse	1.5dpi_late_mck12a	mck12a	CTCTGGTCATCATTGG-1-1_dpi_late_mck12a	CTCTGGTCATCATTGG	QC	doublet	predicted doublet (DoubletDetection)	15641	4632	0.006
mouse	1.5dpi_late_mck12a	mck12a	GCCAACGAGCACTCCG-1-1_dpi_late_mck12a	GCCAACGAGCACTCCG	QC	doublet	predicted doublet (DoubletDetection)	15629	4909	0.019
mouse	1.5dpi_late_mck12a	mck12a	TCAAGACAGTATGCAA-1-1_dpi_late_mck12a	TCAAGACAGTATGCAA	QC	doublet	predicted doublet (DoubletDetection)	15607	5138	0.006
mouse	1.5dpi_late_mck12a	mck12a	TTTACGTCAGGCTTGC-1-1_dpi_late_mck12a	TTTACGTCAGGCTTGC	QC	doublet	predicted doublet (DoubletDetection)	15584	5513	0.032
mouse	1.5dpi_late_mck12a	mck12a	GCTACCTAGAACCGCA-1-1_dpi_late_mck12a	GCTACCTAGAACCGCA	QC	doublet	predicted doublet (DoubletDetection)	15595	5158	0
mouse	1.5dpi_late_mck12a	mck12a	CATGCTCCACAGTCGC-1-1_dpi_late_mck12a	CATGCTCCACAGTCGC	QC	doublet	predicted doublet (DoubletDetection)	15597	5085	0.006
mouse	1.5dpi_late_mck12a	mck12a	GGTAACTAGTCCTGCG-1-1_dpi_late_mck12a	GGTAACTAGTCCTGCG	QC	doublet	predicted doublet (DoubletDetection)	15582	5318	0
mouse	1.5dpi_late_mck12a	mck12a	AGAGCAGTCACGAGGA-1-1_dpi_late_mck12a	AGAGCAGTCACGAGGA	QC	doublet	predicted doublet (DoubletDetection)	15430	4826	0.013
mouse	1.5dpi_late_mck12a	mck12a	GTAATCGGTCACTGAT-1-1_dpi_late_mck12a	GTAATCGGTCACTGAT	QC	doublet	predicted doublet (DoubletDetection)	15449	5408	0.032
mouse	1.5dpi_late_mck12a	mck12a	AGCTCAACACCTCTAC-1-1_dpi_late_mck12a	AGCTCAACACCTCTAC	QC	doublet	predicted doublet (DoubletDetection)	15507	4991	0
mouse	1.5dpi_late_mck12a	mck12a	TCGGATATCCTATGGA-1-1_dpi_late_mck12a	TCGGATATCCTATGGA	QC	doublet	predicted doublet (DoubletDetection)	15343	5260	0.235
mouse	1.5dpi_late_mck12a	mck12a	TCTATACAGTCTCTGA-1-1_dpi_late_mck12a	TCTATACAGTCTCTGA	QC	doublet	predicted doublet (DoubletDetection)	15469	5183	0
mouse	1.5dpi_late_mck12a	mck12a	ACACCAAGTTATGTGC-1-1_dpi_late_mck12a	ACACCAAGTTATGTGC	QC	doublet	predicted doublet (DoubletDetection)	15306	4979	0
mouse	1.5dpi_late_mck12a	mck12a	GCAGCTGAGAGTCACG-1-1_dpi_late_mck12a	GCAGCTGAGAGTCACG	QC	doublet	predicted doublet (DoubletDetection)	15446	4747	0
mouse	1.5dpi_late_mck12a	mck12a	CATCCCACAAGGTCAG-1-1_dpi_late_mck12a	CATCCCACAAGGTCAG	QC	doublet	predicted doublet (DoubletDetection)	15292	4897	0
mouse	1.5dpi_late_mck12a	mck12a	GAAACCTAGTGCCCGT-1-1_dpi_late_mck12a	GAAACCTAGTGCCCGT	QC	doublet	predicted doublet (DoubletDetection)	15370	5400	0.013
mouse	1.5dpi_late_mck12a	mck12a	AGTTCGACAAATACGA-1-1_dpi_late_mck12a	AGTTCGACAAATACGA	QC	doublet	predicted doublet (DoubletDetection)	15335	4894	0.013
mouse	1.5dpi_late_mck12a	mck12a	GAAACCTAGACTCTTG-1-1_dpi_late_mck12a	GAAACCTAGACTCTTG	QC	doublet	predicted doublet (DoubletDetection)	15303	5496	0.013
mouse	1.5dpi_late_mck12a	mck12a	TCCTTCTCACCTGATA-1-1_dpi_late_mck12a	TCCTTCTCACCTGATA	QC	doublet	predicted doublet (DoubletDetection)	15298	4620	0
mouse	1.5dpi_late_mck12a	mck12a	TAAGCACAGAAGTCAT-1-1_dpi_late_mck12a	TAAGCACAGAAGTCAT	QC	doublet	predicted doublet (DoubletDetection)	15246	5764	0.007
mouse	1.5dpi_late_mck12a	mck12a	ACAACCAAGTTGTAGA-1-1_dpi_late_mck12a	ACAACCAAGTTGTAGA	QC	doublet	predicted doublet (DoubletDetection)	15263	5204	0.092
mouse	1.5dpi_late_mck12a	mck12a	TTCTGTAAGGGATCTG-1-1_dpi_late_mck12a	TTCTGTAAGGGATCTG	QC	doublet	predicted doublet (DoubletDetection)	15171	5215	0
mouse	1.5dpi_late_mck12a	mck12a	ATTACTCTCTCATTAC-1-1_dpi_late_mck12a	ATTACTCTCTCATTAC	QC	doublet	predicted doublet (DoubletDetection)	15191	5374	0.007
mouse	1.5dpi_late_mck12a	mck12a	AAGCCATGTGGTATGG-1-1_dpi_late_mck12a	AAGCCATGTGGTATGG	QC	doublet	predicted doublet (DoubletDetection)	15181	4801	0
mouse	1.5dpi_late_mck12a	mck12a	AATGACCGTTGCACGC-1-1_dpi_late_mck12a	AATGACCGTTGCACGC	QC	doublet	predicted doublet (DoubletDetection)	15120	5177	0.04
mouse	1.5dpi_late_mck12a	mck12a	CACTGAACAGAGCCCT-1-1_dpi_late_mck12a	CACTGAACAGAGCCCT	QC	doublet	predicted doublet (DoubletDetection)	15041	5363	0
mouse	1.5dpi_late_mck12a	mck12a	GACCGTGGTCCAGCCA-1-1_dpi_late_mck12a	GACCGTGGTCCAGCCA	QC	doublet	predicted doublet (DoubletDetection)	15049	5285	0.007
mouse	1.5dpi_late_mck12a	mck12a	AGATAGAAGTTGTCAC-1-1_dpi_late_mck12a	AGATAGAAGTTGTCAC	QC	doublet	predicted doublet (DoubletDetection)	15020	5140	0.007
mouse	1.5dpi_late_mck12a	mck12a	TTCGATTTCTACCACC-1-1_dpi_late_mck12a	TTCGATTTCTACCACC	QC	doublet	predicted doublet (DoubletDetection)	14917	4529	0
mouse	1.5dpi_late_mck12a	mck12a	TCCTTCTAGGTTCTAC-1-1_dpi_late_mck12a	TCCTTCTAGGTTCTAC	QC	doublet	predicted doublet (DoubletDetection)	14890	4716	0
mouse	1.5dpi_late_mck12a	mck12a	AATGACCAGTGCTCAT-1-1_dpi_late_mck12a	AATGACCAGTGCTCAT	QC	doublet	predicted doublet (DoubletDetection)	14922	5431	0.013
mouse	1.5dpi_late_mck12a	mck12a	AATTCCTAGGATTCCT-1-1_dpi_late_mck12a	AATTCCTAGGATTCCT	QC	doublet	predicted doublet (DoubletDetection)	14878	5238	0.06
mouse	1.5dpi_late_mck12a	mck12a	AACCTGAGTAACATGA-1-1_dpi_late_mck12a	AACCTGAGTAACATGA	QC	doublet	predicted doublet (DoubletDetection)	14918	5231	0.007
mouse	1.5dpi_late_mck12a	mck12a	CGCCATTAGTGAGGCT-1-1_dpi_late_mck12a	CGCCATTAGTGAGGCT	QC	doublet	predicted doublet (DoubletDetection)	14909	5499	0.013
mouse	1.5dpi_late_mck12a	mck12a	GCCATGGTCAGGGATG-1-1_dpi_late_mck12a	GCCATGGTCAGGGATG	QC	doublet	predicted doublet (DoubletDetection)	14896	4909	0.013
mouse	1.5dpi_late_mck12a	mck12a	GGAGGATTCCAGGACC-1-1_dpi_late_mck12a	GGAGGATTCCAGGACC	QC	doublet	predicted doublet (DoubletDetection)	14861	5496	0.02
mouse	1.5dpi_late_mck12a	mck12a	TGGGCTGGTATCTCGA-1-1_dpi_late_mck12a	TGGGCTGGTATCTCGA	QC	doublet	predicted doublet (DoubletDetection)	14830	4857	0.047
mouse	1.5dpi_late_mck12a	mck12a	TAGGAGGGTGTTCATG-1-1_dpi_late_mck12a	TAGGAGGGTGTTCATG	QC	doublet	predicted doublet (DoubletDetection)	14890	5014	0.04
mouse	1.5dpi_late_mck12a	mck12a	GCTTTCGTCAGAGTGG-1-1_dpi_late_mck12a	GCTTTCGTCAGAGTGG	QC	doublet	predicted doublet (DoubletDetection)	14852	5145	0
mouse	1.5dpi_late_mck12a	mck12a	GGATGTTCATCGGCCA-1-1_dpi_late_mck12a	GGATGTTCATCGGCCA	QC	doublet	predicted doublet (DoubletDetection)	14693	4721	0.027
mouse	1.5dpi_late_mck12a	mck12a	TTCAGGAAGGCCCACT-1-1_dpi_late_mck12a	TTCAGGAAGGCCCACT	QC	doublet	predicted doublet (DoubletDetection)	14776	5614	0.068
mouse	1.5dpi_late_mck12a	mck12a	CGTTGGGTCTGCGATA-1-1_dpi_late_mck12a	CGTTGGGTCTGCGATA	QC	doublet	predicted doublet (DoubletDetection)	14647	5291	0.014
mouse	1.5dpi_late_mck12a	mck12a	TGTAAGCTCTCCGAAA-1-1_dpi_late_mck12a	TGTAAGCTCTCCGAAA	QC	doublet	predicted doublet (DoubletDetection)	14612	4845	0
mouse	1.5dpi_late_mck12a	mck12a	TCATACTAGCATCTTG-1-1_dpi_late_mck12a	TCATACTAGCATCTTG	QC	doublet	predicted doublet (DoubletDetection)	14646	5152	0.02
mouse	1.5dpi_late_mck12a	mck12a	GGGTTATCAGACTGCC-1-1_dpi_late_mck12a	GGGTTATCAGACTGCC	QC	doublet	predicted doublet (DoubletDetection)	14664	5594	0.02
mouse	1.5dpi_late_mck12a	mck12a	TGATCTTAGATCCCAT-1-1_dpi_late_mck12a	TGATCTTAGATCCCAT	QC	doublet	predicted doublet (DoubletDetection)	14599	5122	0
mouse	1.5dpi_late_mck12a	mck12a	AGCCAGCCAGCTGCCA-1-1_dpi_late_mck12a	AGCCAGCCAGCTGCCA	QC	doublet	predicted doublet (DoubletDetection)	14625	5231	0.007
mouse	1.5dpi_late_mck12a	mck12a	GACTTCCCAAAGCTAA-1-1_dpi_late_mck12a	GACTTCCCAAAGCTAA	QC	doublet	predicted doublet (DoubletDetection)	14584	4999	0.027
mouse	1.5dpi_late_mck12a	mck12a	TTATTGCCATACTTTC-1-1_dpi_late_mck12a	TTATTGCCATACTTTC	QC	doublet	predicted doublet (DoubletDetection)	14615	4994	0
mouse	1.5dpi_late_mck12a	mck12a	AGGATAACATGGTGGA-1-1_dpi_late_mck12a	AGGATAACATGGTGGA	QC	doublet	predicted doublet (DoubletDetection)	14496	5207	0.021
mouse	1.5dpi_late_mck12a	mck12a	CCTTTGGAGACTCAAA-1-1_dpi_late_mck12a	CCTTTGGAGACTCAAA	QC	doublet	predicted doublet (DoubletDetection)	14538	4576	0
mouse	1.5dpi_late_mck12a	mck12a	CACAACAAGAGGCCAT-1-1_dpi_late_mck12a	CACAACAAGAGGCCAT	QC	doublet	predicted doublet (DoubletDetection)	14477	5318	0.028
mouse	1.5dpi_late_mck12a	mck12a	AGTCATGCACTCCTGT-1-1_dpi_late_mck12a	AGTCATGCACTCCTGT	QC	doublet	predicted doublet (DoubletDetection)	14514	5262	0.028
mouse	1.5dpi_late_mck12a	mck12a	GGGAAGTGTTCGGCGT-1-1_dpi_late_mck12a	GGGAAGTGTTCGGCGT	QC	doublet	predicted doublet (DoubletDetection)	14408	5126	0.014
mouse	1.5dpi_late_mck12a	mck12a	TGATGGTTCACTCTTA-1-1_dpi_late_mck12a	TGATGGTTCACTCTTA	QC	doublet	predicted doublet (DoubletDetection)	14359	4850	0.007
mouse	1.5dpi_late_mck12a	mck12a	GCTTTCGGTAGCACAG-1-1_dpi_late_mck12a	GCTTTCGGTAGCACAG	QC	doublet	predicted doublet (DoubletDetection)	14179	4773	0.007
mouse	1.5dpi_late_mck12a	mck12a	GATTCTTAGACGTCGA-1-1_dpi_late_mck12a	GATTCTTAGACGTCGA	QC	doublet	predicted doublet (DoubletDetection)	14309	4942	0.007
mouse	1.5dpi_late_mck12a	mck12a	CTTCGGTCACTTGTCC-1-1_dpi_late_mck12a	CTTCGGTCACTTGTCC	QC	doublet	predicted doublet (DoubletDetection)	14272	4839	0.007
mouse	1.5dpi_late_mck12a	mck12a	TTGACCCCAGCGTATT-1-1_dpi_late_mck12a	TTGACCCCAGCGTATT	QC	doublet	predicted doublet (DoubletDetection)	14281	4880	0.035
mouse	1.5dpi_late_mck12a	mck12a	ATGCCTCCACGTACAT-1-1_dpi_late_mck12a	ATGCCTCCACGTACAT	QC	doublet	predicted doublet (DoubletDetection)	14180	5057	0.007
mouse	1.5dpi_late_mck12a	mck12a	GTTAGACGTTGCATTG-1-1_dpi_late_mck12a	GTTAGACGTTGCATTG	QC	doublet	predicted doublet (DoubletDetection)	14119	4790	0
mouse	1.5dpi_late_mck12a	mck12a	GCTGAATCACGTCATA-1-1_dpi_late_mck12a	GCTGAATCACGTCATA	QC	doublet	predicted doublet (DoubletDetection)	14174	5042	0.007
mouse	1.5dpi_late_mck12a	mck12a	CCTGTTGCAAGAGCTG-1-1_dpi_late_mck12a	CCTGTTGCAAGAGCTG	QC	doublet	predicted doublet (DoubletDetection)	14175	5278	0.028
mouse	1.5dpi_late_mck12a	mck12a	CTGAGCGAGTAGCCAG-1-1_dpi_late_mck12a	CTGAGCGAGTAGCCAG	QC	doublet	predicted doublet (DoubletDetection)	14177	5133	0.014
mouse	1.5dpi_late_mck12a	mck12a	TGTCAGACAGTTTGGT-1-1_dpi_late_mck12a	TGTCAGACAGTTTGGT	QC	doublet	predicted doublet (DoubletDetection)	14176	4817	0
mouse	1.5dpi_late_mck12a	mck12a	TAACGACTCATGTCAG-1-1_dpi_late_mck12a	TAACGACTCATGTCAG	QC	doublet	predicted doublet (DoubletDetection)	14094	5245	0
mouse	1.5dpi_late_mck12a	mck12a	GGGCTCATCAGTCAGT-1-1_dpi_late_mck12a	GGGCTCATCAGTCAGT	QC	doublet	predicted doublet (DoubletDetection)	14113	4755	0.007
mouse	1.5dpi_late_mck12a	mck12a	CTGTATTGTCCCGTGA-1-1_dpi_late_mck12a	CTGTATTGTCCCGTGA	QC	doublet	predicted doublet (DoubletDetection)	14073	5469	0.007
mouse	1.5dpi_late_mck12a	mck12a	TGTGATGCATTCAGGT-1-1_dpi_late_mck12a	TGTGATGCATTCAGGT	QC	doublet	predicted doublet (DoubletDetection)	14060	4862	0
mouse	1.5dpi_late_mck12a	mck12a	TAACTTCAGCAGCACA-1-1_dpi_late_mck12a	TAACTTCAGCAGCACA	QC	doublet	predicted doublet (DoubletDetection)	14075	4643	0.007
mouse	1.5dpi_late_mck12a	mck12a	GACATCACACCCAACG-1-1_dpi_late_mck12a	GACATCACACCCAACG	QC	doublet	predicted doublet (DoubletDetection)	13947	4962	0.036
mouse	1.5dpi_late_mck12a	mck12a	GTTAGACGTCATGCAT-1-1_dpi_late_mck12a	GTTAGACGTCATGCAT	QC	doublet	predicted doublet (DoubletDetection)	13992	5570	0.043
mouse	1.5dpi_late_mck12a	mck12a	TTTACGTCAATGGCCC-1-1_dpi_late_mck12a	TTTACGTCAATGGCCC	QC	doublet	predicted doublet (DoubletDetection)	13941	4719	0.029
mouse	1.5dpi_late_mck12a	mck12a	TACCTGCAGAGGTCGT-1-1_dpi_late_mck12a	TACCTGCAGAGGTCGT	QC	doublet	predicted doublet (DoubletDetection)	13922	4718	0.029
mouse	1.5dpi_late_mck12a	mck12a	GAAGCGAAGAATTGTG-1-1_dpi_late_mck12a	GAAGCGAAGAATTGTG	QC	doublet	predicted doublet (DoubletDetection)	13908	5255	0.007
mouse	1.5dpi_late_mck12a	mck12a	TATTTCGTCAGCTCTC-1-1_dpi_late_mck12a	TATTTCGTCAGCTCTC	QC	doublet	predicted doublet (DoubletDetection)	13922	4951	0.007
mouse	1.5dpi_late_mck12a	mck12a	AACGGGAGTAGATTAG-1-1_dpi_late_mck12a	AACGGGAGTAGATTAG	QC	doublet	predicted doublet (DoubletDetection)	13790	4825	0.007
mouse	1.5dpi_late_mck12a	mck12a	ATTATCCTCTTACCAT-1-1_dpi_late_mck12a	ATTATCCTCTTACCAT	QC	doublet	predicted doublet (DoubletDetection)	13889	4155	0.007
mouse	1.5dpi_late_mck12a	mck12a	AGCGTATTCTTCGATT-1-1_dpi_late_mck12a	AGCGTATTCTTCGATT	QC	doublet	predicted doublet (DoubletDetection)	13897	5219	0.007
mouse	1.5dpi_late_mck12a	mck12a	GTTGCGGTCATTCACT-1-1_dpi_late_mck12a	GTTGCGGTCATTCACT	QC	doublet	predicted doublet (DoubletDetection)	13781	4766	0
mouse	1.5dpi_late_mck12a	mck12a	GTGAGGACATAATCCG-1-1_dpi_late_mck12a	GTGAGGACATAATCCG	QC	doublet	predicted doublet (DoubletDetection)	13783	4945	0.036
mouse	1.5dpi_late_mck12a	mck12a	ATCGTCCAGACAACTA-1-1_dpi_late_mck12a	ATCGTCCAGACAACTA	QC	doublet	predicted doublet (DoubletDetection)	13733	4751	0.066
mouse	1.5dpi_late_mck12a	mck12a	ACAAGCTAGATCACCT-1-1_dpi_late_mck12a	ACAAGCTAGATCACCT	QC	doublet	predicted doublet (DoubletDetection)	13697	4608	0.007
mouse	1.5dpi_late_mck12a	mck12a	GCGAGAAGTTCTAACG-1-1_dpi_late_mck12a	GCGAGAAGTTCTAACG	QC	doublet	predicted doublet (DoubletDetection)	13689	4649	0.088
mouse	1.5dpi_late_mck12a	mck12a	TTACAGGAGGTTACAA-1-1_dpi_late_mck12a	TTACAGGAGGTTACAA	QC	doublet	predicted doublet (DoubletDetection)	13634	5203	0
mouse	1.5dpi_late_mck12a	mck12a	ATTTCACAGTTCCGGC-1-1_dpi_late_mck12a	ATTTCACAGTTCCGGC	QC	doublet	predicted doublet (DoubletDetection)	13685	5264	0.08
mouse	1.5dpi_late_mck12a	mck12a	CTCACTGGTAGGTTTC-1-1_dpi_late_mck12a	CTCACTGGTAGGTTTC	QC	doublet	predicted doublet (DoubletDetection)	13598	4987	0.059
mouse	1.5dpi_late_mck12a	mck12a	TTGCTGCAGGACTGGT-1-1_dpi_late_mck12a	TTGCTGCAGGACTGGT	QC	doublet	predicted doublet (DoubletDetection)	13586	5023	0.015
mouse	1.5dpi_late_mck12a	mck12a	ACTTCGCTCCACTTTA-1-1_dpi_late_mck12a	ACTTCGCTCCACTTTA	QC	doublet	predicted doublet (DoubletDetection)	13576	4558	0
mouse	1.5dpi_late_mck12a	mck12a	ACGATGTAGCTAGATA-1-1_dpi_late_mck12a	ACGATGTAGCTAGATA	QC	doublet	predicted doublet (DoubletDetection)	13611	5132	0.015
mouse	1.5dpi_late_mck12a	mck12a	GGAGCAAAGGGCAAGG-1-1_dpi_late_mck12a	GGAGCAAAGGGCAAGG	QC	doublet	predicted doublet (DoubletDetection)	13554	4912	0.007
mouse	1.5dpi_late_mck12a	mck12a	TCCCATGAGCGTACAG-1-1_dpi_late_mck12a	TCCCATGAGCGTACAG	QC	doublet	predicted doublet (DoubletDetection)	13497	5083	0.007
mouse	1.5dpi_late_mck12a	mck12a	CGGAATTAGGCGTTGA-1-1_dpi_late_mck12a	CGGAATTAGGCGTTGA	QC	doublet	predicted doublet (DoubletDetection)	13524	5402	0.015
mouse	1.5dpi_late_mck12a	mck12a	AGCGTCGCACCTCTGT-1-1_dpi_late_mck12a	AGCGTCGCACCTCTGT	QC	doublet	predicted doublet (DoubletDetection)	13473	5388	0.007
mouse	1.5dpi_late_mck12a	mck12a	CAAGACTTCCCTCTTT-1-1_dpi_late_mck12a	CAAGACTTCCCTCTTT	QC	doublet	predicted doublet (DoubletDetection)	13479	4832	0.007
mouse	1.5dpi_late_mck12a	mck12a	TTGGGTACAGCGAGTA-1-1_dpi_late_mck12a	TTGGGTACAGCGAGTA	QC	doublet	predicted doublet (DoubletDetection)	13323	4746	0.008
mouse	1.5dpi_late_mck12a	mck12a	GTTCTATAGAAGTCAT-1-1_dpi_late_mck12a	GTTCTATAGAAGTCAT	QC	doublet	predicted doublet (DoubletDetection)	13387	5137	0.015
mouse	1.5dpi_late_mck12a	mck12a	TTGCCTGTCATCAGTG-1-1_dpi_late_mck12a	TTGCCTGTCATCAGTG	QC	doublet	predicted doublet (DoubletDetection)	13342	4953	0.007
mouse	1.5dpi_late_mck12a	mck12a	GACATCATCGCCAGAC-1-1_dpi_late_mck12a	GACATCATCGCCAGAC	QC	doublet	predicted doublet (DoubletDetection)	13357	4946	0.045
mouse	1.5dpi_late_mck12a	mck12a	TATCAGGGTTCTGACA-1-1_dpi_late_mck12a	TATCAGGGTTCTGACA	QC	doublet	predicted doublet (DoubletDetection)	13392	4575	0
mouse	1.5dpi_late_mck12a	mck12a	ACAACCAAGGACATCG-1-1_dpi_late_mck12a	ACAACCAAGGACATCG	QC	doublet	predicted doublet (DoubletDetection)	13254	4661	0.023
mouse	1.5dpi_late_mck12a	mck12a	ATCACGATCGTTGCCT-1-1_dpi_late_mck12a	ATCACGATCGTTGCCT	QC	doublet	predicted doublet (DoubletDetection)	13295	4618	0.023
mouse	1.5dpi_late_mck12a	mck12a	CCCTTAGTCGCATGAT-1-1_dpi_late_mck12a	CCCTTAGTCGCATGAT	QC	doublet	predicted doublet (DoubletDetection)	13270	5129	0.023
mouse	1.5dpi_late_mck12a	mck12a	TTCATGTTCAGACCGC-1-1_dpi_late_mck12a	TTCATGTTCAGACCGC	QC	doublet	predicted doublet (DoubletDetection)	13247	4598	0
mouse	1.5dpi_late_mck12a	mck12a	CTCCTCCAGATGCTGG-1-1_dpi_late_mck12a	CTCCTCCAGATGCTGG	QC	doublet	predicted doublet (DoubletDetection)	13190	4849	0.03
mouse	1.5dpi_late_mck12a	mck12a	ATCACAGAGCTTAAGA-1-1_dpi_late_mck12a	ATCACAGAGCTTAAGA	QC	doublet	predicted doublet (DoubletDetection)	13138	4728	0
mouse	1.5dpi_late_mck12a	mck12a	TCAGTCCCAATGAAAC-1-1_dpi_late_mck12a	TCAGTCCCAATGAAAC	QC	doublet	predicted doublet (DoubletDetection)	13169	4737	0
mouse	1.5dpi_late_mck12a	mck12a	TCCACGTAGGATGAGA-1-1_dpi_late_mck12a	TCCACGTAGGATGAGA	QC	doublet	predicted doublet (DoubletDetection)	13139	4831	0.008
mouse	1.5dpi_late_mck12a	mck12a	AAAGGGCAGGAAAGAC-1-1_dpi_late_mck12a	AAAGGGCAGGAAAGAC	QC	doublet	predicted doublet (DoubletDetection)	13122	4850	0.023
mouse	1.5dpi_late_mck12a	mck12a	GTCACGGTCAAGCCAT-1-1_dpi_late_mck12a	GTCACGGTCAAGCCAT	QC	doublet	predicted doublet (DoubletDetection)	13115	4617	0
mouse	1.5dpi_late_mck12a	mck12a	CTCAGGGCAACACGAG-1-1_dpi_late_mck12a	CTCAGGGCAACACGAG	QC	doublet	predicted doublet (DoubletDetection)	13167	5009	0.046
mouse	1.5dpi_late_mck12a	mck12a	CATTCCGGTCTGTAGT-1-1_dpi_late_mck12a	CATTCCGGTCTGTAGT	QC	doublet	predicted doublet (DoubletDetection)	13147	5094	0.008
mouse	1.5dpi_late_mck12a	mck12a	ATTTACCCACCAACAT-1-1_dpi_late_mck12a	ATTTACCCACCAACAT	QC	doublet	predicted doublet (DoubletDetection)	13130	4580	0.015
mouse	1.5dpi_late_mck12a	mck12a	TCTTCCTTCATACGAC-1-1_dpi_late_mck12a	TCTTCCTTCATACGAC	QC	doublet	predicted doublet (DoubletDetection)	13119	4912	0.023
mouse	1.5dpi_late_mck12a	mck12a	CTCAGAAGTGCCTAAT-1-1_dpi_late_mck12a	CTCAGAAGTGCCTAAT	QC	doublet	predicted doublet (DoubletDetection)	13025	4669	0
mouse	1.5dpi_late_mck12a	mck12a	CTAACCCAGTCTGCAT-1-1_dpi_late_mck12a	CTAACCCAGTCTGCAT	QC	doublet	predicted doublet (DoubletDetection)	13114	4928	0.031
mouse	1.5dpi_late_mck12a	mck12a	TATTGGGCAGAGCGTA-1-1_dpi_late_mck12a	TATTGGGCAGAGCGTA	QC	doublet	predicted doublet (DoubletDetection)	13069	5177	0.046
mouse	1.5dpi_late_mck12a	mck12a	TATACCTAGGAACTCG-1-1_dpi_late_mck12a	TATACCTAGGAACTCG	QC	doublet	predicted doublet (DoubletDetection)	13063	5156	0.046
mouse	1.5dpi_late_mck12a	mck12a	TCGCTTGAGCACCAGA-1-1_dpi_late_mck12a	TCGCTTGAGCACCAGA	QC	doublet	predicted doublet (DoubletDetection)	12984	5118	0.046
mouse	1.5dpi_late_mck12a	mck12a	GTTCTATAGTAAGCAT-1-1_dpi_late_mck12a	GTTCTATAGTAAGCAT	QC	doublet	predicted doublet (DoubletDetection)	13033	4681	0
mouse	1.5dpi_late_mck12a	mck12a	CATCCCATCTGCTTTA-1-1_dpi_late_mck12a	CATCCCATCTGCTTTA	QC	doublet	predicted doublet (DoubletDetection)	12963	4580	0.008
mouse	1.5dpi_late_mck12a	mck12a	CGCCATTGTTCTCTCG-1-1_dpi_late_mck12a	CGCCATTGTTCTCTCG	QC	doublet	predicted doublet (DoubletDetection)	12939	4713	0.015
mouse	1.5dpi_late_mck12a	mck12a	CTCCTCCGTGTCACAT-1-1_dpi_late_mck12a	CTCCTCCGTGTCACAT	QC	doublet	predicted doublet (DoubletDetection)	12921	4685	0.101
mouse	1.5dpi_late_mck12a	mck12a	CGAGAAGAGTTGCCTA-1-1_dpi_late_mck12a	CGAGAAGAGTTGCCTA	QC	doublet	predicted doublet (DoubletDetection)	12952	5235	0.062
mouse	1.5dpi_late_mck12a	mck12a	GGAGGTAAGTGATAGT-1-1_dpi_late_mck12a	GGAGGTAAGTGATAGT	QC	doublet	predicted doublet (DoubletDetection)	12891	4962	0.008
mouse	1.5dpi_late_mck12a	mck12a	CTCAGTCAGACTTCAC-1-1_dpi_late_mck12a	CTCAGTCAGACTTCAC	QC	doublet	predicted doublet (DoubletDetection)	12856	4632	0.008
mouse	1.5dpi_late_mck12a	mck12a	AGGTTGTTCATTCTTG-1-1_dpi_late_mck12a	AGGTTGTTCATTCTTG	QC	doublet	predicted doublet (DoubletDetection)	12904	4897	0.015
mouse	1.5dpi_late_mck12a	mck12a	TCATATCTCCTTCTTC-1-1_dpi_late_mck12a	TCATATCTCCTTCTTC	QC	doublet	predicted doublet (DoubletDetection)	12828	3969	0
mouse	1.5dpi_late_mck12a	mck12a	AATCGACTCAGCACCG-1-1_dpi_late_mck12a	AATCGACTCAGCACCG	QC	doublet	predicted doublet (DoubletDetection)	12730	4537	0.016
mouse	1.5dpi_late_mck12a	mck12a	GTGTGGCCACGTCGTG-1-1_dpi_late_mck12a	GTGTGGCCACGTCGTG	QC	doublet	predicted doublet (DoubletDetection)	12816	5174	0.016
mouse	1.5dpi_late_mck12a	mck12a	ATAGGCTAGTACAGCG-1-1_dpi_late_mck12a	ATAGGCTAGTACAGCG	QC	doublet	predicted doublet (DoubletDetection)	12833	4938	0
mouse	1.5dpi_late_mck12a	mck12a	GGTGGCTGTTTCACAG-1-1_dpi_late_mck12a	GGTGGCTGTTTCACAG	QC	doublet	predicted doublet (DoubletDetection)	12781	5286	0.023
mouse	1.5dpi_late_mck12a	mck12a	GACTCAATCCCATTCG-1-1_dpi_late_mck12a	GACTCAATCCCATTCG	QC	doublet	predicted doublet (DoubletDetection)	12801	5102	0.047
mouse	1.5dpi_late_mck12a	mck12a	AGGGCTCCACCTATCC-1-1_dpi_late_mck12a	AGGGCTCCACCTATCC	QC	doublet	predicted doublet (DoubletDetection)	12718	4622	0.039
mouse	1.5dpi_late_mck12a	mck12a	TTACCATTCACTGGGC-1-1_dpi_late_mck12a	TTACCATTCACTGGGC	QC	doublet	predicted doublet (DoubletDetection)	12642	4265	0
mouse	1.5dpi_late_mck12a	mck12a	AGAGCCCCAATTTCCT-1-1_dpi_late_mck12a	AGAGCCCCAATTTCCT	QC	doublet	predicted doublet (DoubletDetection)	12724	4739	0.008
mouse	1.5dpi_late_mck12a	mck12a	GGGTCTGAGGTACCTT-1-1_dpi_late_mck12a	GGGTCTGAGGTACCTT	QC	doublet	predicted doublet (DoubletDetection)	12725	4949	0
mouse	1.5dpi_late_mck12a	mck12a	GAAGAATTCTTACGTT-1-1_dpi_late_mck12a	GAAGAATTCTTACGTT	QC	doublet	predicted doublet (DoubletDetection)	12724	4734	0
mouse	1.5dpi_late_mck12a	mck12a	GTGCAGCAGGCTGAAC-1-1_dpi_late_mck12a	GTGCAGCAGGCTGAAC	QC	doublet	predicted doublet (DoubletDetection)	12677	4783	0.008
mouse	1.5dpi_late_mck12a	mck12a	TTGCATTGTGATGAAT-1-1_dpi_late_mck12a	TTGCATTGTGATGAAT	QC	doublet	predicted doublet (DoubletDetection)	12664	4666	0.039
mouse	1.5dpi_late_mck12a	mck12a	TTTATGCAGTGGTGAC-1-1_dpi_late_mck12a	TTTATGCAGTGGTGAC	QC	doublet	predicted doublet (DoubletDetection)	12569	4630	0.016
mouse	1.5dpi_late_mck12a	mck12a	TCTACCGCATCGTGGC-1-1_dpi_late_mck12a	TCTACCGCATCGTGGC	QC	doublet	predicted doublet (DoubletDetection)	12639	4919	0.103
mouse	1.5dpi_late_mck12a	mck12a	GGGATGAGTGCCCTTT-1-1_dpi_late_mck12a	GGGATGAGTGCCCTTT	QC	doublet	predicted doublet (DoubletDetection)	12564	4806	0.032
mouse	1.5dpi_late_mck12a	mck12a	TAGGTACTCTTCCAGC-1-1_dpi_late_mck12a	TAGGTACTCTTCCAGC	QC	doublet	predicted doublet (DoubletDetection)	12538	4594	0.024
mouse	1.5dpi_late_mck12a	mck12a	TAAGCGTCAGGTGGAT-1-1_dpi_late_mck12a	TAAGCGTCAGGTGGAT	QC	doublet	predicted doublet (DoubletDetection)	12540	5224	0.008
mouse	1.5dpi_late_mck12a	mck12a	ACACGCGGTGCTTCAA-1-1_dpi_late_mck12a	ACACGCGGTGCTTCAA	QC	doublet	predicted doublet (DoubletDetection)	12504	4577	0.016
mouse	1.5dpi_late_mck12a	mck12a	AGTGATCCACAGCTGC-1-1_dpi_late_mck12a	AGTGATCCACAGCTGC	QC	doublet	predicted doublet (DoubletDetection)	12499	4672	0.008
mouse	1.5dpi_late_mck12a	mck12a	ACGTAACAGCGAGTCA-1-1_dpi_late_mck12a	ACGTAACAGCGAGTCA	QC	doublet	predicted doublet (DoubletDetection)	12514	4701	0.072
mouse	1.5dpi_late_mck12a	mck12a	ACAGGGAAGGTTCACT-1-1_dpi_late_mck12a	ACAGGGAAGGTTCACT	QC	doublet	predicted doublet (DoubletDetection)	12477	4618	0
mouse	1.5dpi_late_mck12a	mck12a	GATCATGTCACGGAGA-1-1_dpi_late_mck12a	GATCATGTCACGGAGA	QC	doublet	predicted doublet (DoubletDetection)	12484	5056	0
mouse	1.5dpi_late_mck12a	mck12a	CCTCATGGTGCTCCGA-1-1_dpi_late_mck12a	CCTCATGGTGCTCCGA	QC	doublet	predicted doublet (DoubletDetection)	12421	4888	0.032
mouse	1.5dpi_late_mck12a	mck12a	TTGTTCAAGACCAAAT-1-1_dpi_late_mck12a	TTGTTCAAGACCAAAT	QC	doublet	predicted doublet (DoubletDetection)	12337	4839	0.008
mouse	1.5dpi_late_mck12a	mck12a	TCTGGCTTCTCCTACG-1-1_dpi_late_mck12a	TCTGGCTTCTCCTACG	QC	doublet	predicted doublet (DoubletDetection)	12411	4326	0
mouse	1.5dpi_late_mck12a	mck12a	ACTATTCAGCACTCTA-1-1_dpi_late_mck12a	ACTATTCAGCACTCTA	QC	doublet	predicted doublet (DoubletDetection)	12414	4139	0
mouse	1.5dpi_late_mck12a	mck12a	CGTTAGATCTACACTT-1-1_dpi_late_mck12a	CGTTAGATCTACACTT	QC	doublet	predicted doublet (DoubletDetection)	12393	4894	0.008
mouse	1.5dpi_late_mck12a	mck12a	CTACCTGTCGGCGATC-1-1_dpi_late_mck12a	CTACCTGTCGGCGATC	QC	doublet	predicted doublet (DoubletDetection)	12417	4702	0.008
mouse	1.5dpi_late_mck12a	mck12a	TTCTGTACAACCACAT-1-1_dpi_late_mck12a	TTCTGTACAACCACAT	QC	doublet	predicted doublet (DoubletDetection)	12169	4183	0.008
mouse	1.5dpi_late_mck12a	mck12a	CTTCGGTTCATGCGGC-1-1_dpi_late_mck12a	CTTCGGTTCATGCGGC	QC	doublet	predicted doublet (DoubletDetection)	12365	4709	0.008
mouse	1.5dpi_late_mck12a	mck12a	GATGGAGTCAGCTAGT-1-1_dpi_late_mck12a	GATGGAGTCAGCTAGT	QC	doublet	predicted doublet (DoubletDetection)	12369	4589	0
mouse	1.5dpi_late_mck12a	mck12a	GCGAGAACATCGAACT-1-1_dpi_late_mck12a	GCGAGAACATCGAACT	QC	doublet	predicted doublet (DoubletDetection)	12368	4807	0.057
mouse	1.5dpi_late_mck12a	mck12a	TGCTCCACACCGTGGT-1-1_dpi_late_mck12a	TGCTCCACACCGTGGT	QC	doublet	predicted doublet (DoubletDetection)	12317	4264	0
mouse	1.5dpi_late_mck12a	mck12a	GACTGATTCTGAATGC-1-1_dpi_late_mck12a	GACTGATTCTGAATGC	QC	doublet	predicted doublet (DoubletDetection)	12359	4818	0.016
mouse	1.5dpi_late_mck12a	mck12a	AGTTCGACAGTAGGAC-1-1_dpi_late_mck12a	AGTTCGACAGTAGGAC	QC	doublet	predicted doublet (DoubletDetection)	12207	4231	0
mouse	1.5dpi_late_mck12a	mck12a	CATACTTTCCTTGGAA-1-1_dpi_late_mck12a	CATACTTTCCTTGGAA	QC	doublet	predicted doublet (DoubletDetection)	12230	3897	0
mouse	1.5dpi_late_mck12a	mck12a	CTACGGGTCCCAAGTA-1-1_dpi_late_mck12a	CTACGGGTCCCAAGTA	QC	doublet	predicted doublet (DoubletDetection)	12275	4877	0
mouse	1.5dpi_late_mck12a	mck12a	GAAGCCCTCCTCTGCA-1-1_dpi_late_mck12a	GAAGCCCTCCTCTGCA	QC	doublet	predicted doublet (DoubletDetection)	12194	4267	0.008
mouse	1.5dpi_late_mck12a	mck12a	AGGTCTAAGAGCTGAC-1-1_dpi_late_mck12a	AGGTCTAAGAGCTGAC	QC	doublet	predicted doublet (DoubletDetection)	12225	4482	0.049
mouse	1.5dpi_late_mck12a	mck12a	GTCTGTCAGACTCTAC-1-1_dpi_late_mck12a	GTCTGTCAGACTCTAC	QC	doublet	predicted doublet (DoubletDetection)	12220	4902	0.049
mouse	1.5dpi_late_mck12a	mck12a	CCGTAGGCAGCCTACG-1-1_dpi_late_mck12a	CCGTAGGCAGCCTACG	QC	doublet	predicted doublet (DoubletDetection)	12224	4764	0.008
mouse	1.5dpi_late_mck12a	mck12a	AAGATAGTCGGACTGC-1-1_dpi_late_mck12a	AAGATAGTCGGACTGC	QC	doublet	predicted doublet (DoubletDetection)	12215	4486	0
mouse	1.5dpi_late_mck12a	mck12a	GATCATGAGCTGTTAC-1-1_dpi_late_mck12a	GATCATGAGCTGTTAC	QC	doublet	predicted doublet (DoubletDetection)	12236	4497	0
mouse	1.5dpi_late_mck12a	mck12a	AGTCAACCAAACGTGG-1-1_dpi_late_mck12a	AGTCAACCAAACGTGG	QC	doublet	predicted doublet (DoubletDetection)	12142	4863	0
mouse	1.5dpi_late_mck12a	mck12a	ACTTAGGAGCTCAGAG-1-1_dpi_late_mck12a	ACTTAGGAGCTCAGAG	QC	doublet	predicted doublet (DoubletDetection)	11998	4563	0.133
mouse	1.5dpi_late_mck12a	mck12a	AGGTTACAGGTGCTTT-1-1_dpi_late_mck12a	AGGTTACAGGTGCTTT	QC	doublet	predicted doublet (DoubletDetection)	12208	4505	0.115
mouse	1.5dpi_late_mck12a	mck12a	TCGCACTGTGCAACGA-1-1_dpi_late_mck12a	TCGCACTGTGCAACGA	QC	doublet	predicted doublet (DoubletDetection)	12112	4141	0
mouse	1.5dpi_late_mck12a	mck12a	TGGATGTTCAACCGAT-1-1_dpi_late_mck12a	TGGATGTTCAACCGAT	QC	doublet	predicted doublet (DoubletDetection)	12111	4551	0.017
mouse	1.5dpi_late_mck12a	mck12a	ATCACTTGTACTCCGG-1-1_dpi_late_mck12a	ATCACTTGTACTCCGG	QC	doublet	predicted doublet (DoubletDetection)	12110	4751	0.017
mouse	1.5dpi_late_mck12a	mck12a	GAGTTACTCAAGCTTG-1-1_dpi_late_mck12a	GAGTTACTCAAGCTTG	QC	doublet	predicted doublet (DoubletDetection)	12125	4723	0
mouse	1.5dpi_late_mck12a	mck12a	GTAGAAATCCGAGCTG-1-1_dpi_late_mck12a	GTAGAAATCCGAGCTG	QC	doublet	predicted doublet (DoubletDetection)	12156	4902	0
mouse	1.5dpi_late_mck12a	mck12a	TGTGAGTCATCGTTCC-1-1_dpi_late_mck12a	TGTGAGTCATCGTTCC	QC	doublet	predicted doublet (DoubletDetection)	12130	4801	0.091
mouse	1.5dpi_late_mck12a	mck12a	TACTTACGTGGCTAGA-1-1_dpi_late_mck12a	TACTTACGTGGCTAGA	QC	doublet	predicted doublet (DoubletDetection)	12106	4293	0
mouse	1.5dpi_late_mck12a	mck12a	CGAGGCTCAACTCGTA-1-1_dpi_late_mck12a	CGAGGCTCAACTCGTA	QC	doublet	predicted doublet (DoubletDetection)	12010	4552	0.042
mouse	1.5dpi_late_mck12a	mck12a	GAGTCATTCGATACGT-1-1_dpi_late_mck12a	GAGTCATTCGATACGT	QC	doublet	predicted doublet (DoubletDetection)	12075	4411	0.025
mouse	1.5dpi_late_mck12a	mck12a	TTCAGGAAGCGCCTTG-1-1_dpi_late_mck12a	TTCAGGAAGCGCCTTG	QC	doublet	predicted doublet (DoubletDetection)	12088	4721	0.017
mouse	1.5dpi_late_mck12a	mck12a	TCAGCAATCGCCTCTA-1-1_dpi_late_mck12a	TCAGCAATCGCCTCTA	QC	doublet	predicted doublet (DoubletDetection)	11977	4794	0.008
mouse	1.5dpi_late_mck12a	mck12a	TGAACGTCATGACGTT-1-1_dpi_late_mck12a	TGAACGTCATGACGTT	QC	doublet	predicted doublet (DoubletDetection)	11997	4965	0.033
mouse	1.5dpi_late_mck12a	mck12a	CGTAGTATCCCTTGTG-1-1_dpi_late_mck12a	CGTAGTATCCCTTGTG	QC	doublet	predicted doublet (DoubletDetection)	12023	4484	0
mouse	1.5dpi_late_mck12a	mck12a	TACCTGCTCACATTGG-1-1_dpi_late_mck12a	TACCTGCTCACATTGG	QC	doublet	predicted doublet (DoubletDetection)	11909	4474	0.017
mouse	1.5dpi_late_mck12a	mck12a	GTTGAACTCGAACTCA-1-1_dpi_late_mck12a	GTTGAACTCGAACTCA	QC	doublet	predicted doublet (DoubletDetection)	11984	4771	0.025
mouse	1.5dpi_late_mck12a	mck12a	CTCCCTCTCTCTCTTC-1-1_dpi_late_mck12a	CTCCCTCTCTCTCTTC	QC	doublet	predicted doublet (DoubletDetection)	11970	4558	0
mouse	1.5dpi_late_mck12a	mck12a	TCACACCCAGAACTAA-1-1_dpi_late_mck12a	TCACACCCAGAACTAA	QC	doublet	predicted doublet (DoubletDetection)	11932	4435	0.017
mouse	1.5dpi_late_mck12a	mck12a	TACCGGGGTCAAAGCG-1-1_dpi_late_mck12a	TACCGGGGTCAAAGCG	QC	doublet	predicted doublet (DoubletDetection)	11933	4671	0.092
mouse	1.5dpi_late_mck12a	mck12a	TCTCCGATCGTTATCT-1-1_dpi_late_mck12a	TCTCCGATCGTTATCT	QC	doublet	predicted doublet (DoubletDetection)	11958	4932	0.008
mouse	1.5dpi_late_mck12a	mck12a	CTGCCATTCTGAGGCC-1-1_dpi_late_mck12a	CTGCCATTCTGAGGCC	QC	doublet	predicted doublet (DoubletDetection)	11876	4654	0.017
mouse	1.5dpi_late_mck12a	mck12a	CACCGTTCACTTCCTG-1-1_dpi_late_mck12a	CACCGTTCACTTCCTG	QC	doublet	predicted doublet (DoubletDetection)	11798	3906	0
mouse	1.5dpi_late_mck12a	mck12a	CCATCACTCGGAATTC-1-1_dpi_late_mck12a	CCATCACTCGGAATTC	QC	doublet	predicted doublet (DoubletDetection)	11865	4370	0.008
mouse	1.5dpi_late_mck12a	mck12a	CATCCCAAGCAATTAG-1-1_dpi_late_mck12a	CATCCCAAGCAATTAG	QC	doublet	predicted doublet (DoubletDetection)	11788	4896	0.102
mouse	1.5dpi_late_mck12a	mck12a	ATTCCTAGTGAACCGA-1-1_dpi_late_mck12a	ATTCCTAGTGAACCGA	QC	doublet	predicted doublet (DoubletDetection)	11545	4292	0
mouse	1.5dpi_late_mck12a	mck12a	TAATTCCCACTGAGGA-1-1_dpi_late_mck12a	TAATTCCCACTGAGGA	QC	doublet	predicted doublet (DoubletDetection)	11836	4789	0.017
mouse	1.5dpi_late_mck12a	mck12a	GAACACTGTGTACAGG-1-1_dpi_late_mck12a	GAACACTGTGTACAGG	QC	doublet	predicted doublet (DoubletDetection)	11829	4540	0.008
mouse	1.5dpi_late_mck12a	mck12a	TCGCAGGGTAATACCC-1-1_dpi_late_mck12a	TCGCAGGGTAATACCC	QC	doublet	predicted doublet (DoubletDetection)	11822	4221	0.008
mouse	1.5dpi_late_mck12a	mck12a	TGATTTCTCGCCAGTG-1-1_dpi_late_mck12a	TGATTTCTCGCCAGTG	QC	doublet	predicted doublet (DoubletDetection)	11775	4305	0.008
mouse	1.5dpi_late_mck12a	mck12a	TACGTCCTCGTGCAGC-1-1_dpi_late_mck12a	TACGTCCTCGTGCAGC	QC	doublet	predicted doublet (DoubletDetection)	11757	4497	0
mouse	1.5dpi_late_mck12a	mck12a	AGAAGTAGTGACCTGC-1-1_dpi_late_mck12a	AGAAGTAGTGACCTGC	QC	doublet	predicted doublet (DoubletDetection)	11804	4472	0.042
mouse	1.5dpi_late_mck12a	mck12a	AACGTCACAGAGATGC-1-1_dpi_late_mck12a	AACGTCACAGAGATGC	QC	doublet	predicted doublet (DoubletDetection)	11734	4271	0
mouse	1.5dpi_late_mck12a	mck12a	AGATGCTCATACCAGT-1-1_dpi_late_mck12a	AGATGCTCATACCAGT	QC	doublet	predicted doublet (DoubletDetection)	11618	4041	0
mouse	1.5dpi_late_mck12a	mck12a	TCATTACCAACCCGCA-1-1_dpi_late_mck12a	TCATTACCAACCCGCA	QC	doublet	predicted doublet (DoubletDetection)	11669	4134	0
mouse	1.5dpi_late_mck12a	mck12a	CCTCCTCGTTGGACCC-1-1_dpi_late_mck12a	CCTCCTCGTTGGACCC	QC	doublet	predicted doublet (DoubletDetection)	11766	4720	0.034
mouse	1.5dpi_late_mck12a	mck12a	CAGATTGGTAGCCAGA-1-1_dpi_late_mck12a	CAGATTGGTAGCCAGA	QC	doublet	predicted doublet (DoubletDetection)	11746	4518	0.009
mouse	1.5dpi_late_mck12a	mck12a	AATCGACAGTATAACG-1-1_dpi_late_mck12a	AATCGACAGTATAACG	QC	doublet	predicted doublet (DoubletDetection)	11697	4526	0
mouse	1.5dpi_late_mck12a	mck12a	TCTTTGACATCTGTTT-1-1_dpi_late_mck12a	TCTTTGACATCTGTTT	QC	doublet	predicted doublet (DoubletDetection)	11683	4477	0.026
mouse	1.5dpi_late_mck12a	mck12a	CATGCGGAGGCTATCT-1-1_dpi_late_mck12a	CATGCGGAGGCTATCT	QC	doublet	predicted doublet (DoubletDetection)	11739	4829	0
mouse	1.5dpi_late_mck12a	mck12a	CGGAGAACATGACTCA-1-1_dpi_late_mck12a	CGGAGAACATGACTCA	QC	doublet	predicted doublet (DoubletDetection)	11616	4311	0.009
mouse	1.5dpi_late_mck12a	mck12a	GATGACTGTCATAACC-1-1_dpi_late_mck12a	GATGACTGTCATAACC	QC	doublet	predicted doublet (DoubletDetection)	11771	4728	0.042
mouse	1.5dpi_late_mck12a	mck12a	CACTGAATCCAACACA-1-1_dpi_late_mck12a	CACTGAATCCAACACA	QC	doublet	predicted doublet (DoubletDetection)	11613	4044	0.009
mouse	1.5dpi_late_mck12a	mck12a	TTTCACATCACTCACC-1-1_dpi_late_mck12a	TTTCACATCACTCACC	QC	doublet	predicted doublet (DoubletDetection)	11522	4077	0
mouse	1.5dpi_late_mck12a	mck12a	ATTTCTGAGGGCCCTT-1-1_dpi_late_mck12a	ATTTCTGAGGGCCCTT	QC	doublet	predicted doublet (DoubletDetection)	11623	4741	0.009
mouse	1.5dpi_late_mck12a	mck12a	CCACAAACACGACCTG-1-1_dpi_late_mck12a	CCACAAACACGACCTG	QC	doublet	predicted doublet (DoubletDetection)	11608	4520	0.043
mouse	1.5dpi_late_mck12a	mck12a	TTTAGTCGTCCCTGTT-1-1_dpi_late_mck12a	TTTAGTCGTCCCTGTT	QC	doublet	predicted doublet (DoubletDetection)	11515	4487	0.061
mouse	1.5dpi_late_mck12a	mck12a	GGTTAACGTAAGTAGT-1-1_dpi_late_mck12a	GGTTAACGTAAGTAGT	QC	doublet	predicted doublet (DoubletDetection)	11488	4571	0.017
mouse	1.5dpi_late_mck12a	mck12a	GAGGGTATCATGTCAG-1-1_dpi_late_mck12a	GAGGGTATCATGTCAG	QC	doublet	predicted doublet (DoubletDetection)	11560	4559	0
mouse	1.5dpi_late_mck12a	mck12a	TTCTTGATCAACGTGT-1-1_dpi_late_mck12a	TTCTTGATCAACGTGT	QC	doublet	predicted doublet (DoubletDetection)	11541	4871	0.035
mouse	1.5dpi_late_mck12a	mck12a	CGCAGGTAGTTTCGAC-1-1_dpi_late_mck12a	CGCAGGTAGTTTCGAC	QC	doublet	predicted doublet (DoubletDetection)	11507	4605	0.026
mouse	1.5dpi_late_mck12a	mck12a	GACTATGTCGCTTTAT-1-1_dpi_late_mck12a	GACTATGTCGCTTTAT	QC	doublet	predicted doublet (DoubletDetection)	11523	4533	0.069
mouse	1.5dpi_late_mck12a	mck12a	CCTTCAGGTATGAAGT-1-1_dpi_late_mck12a	CCTTCAGGTATGAAGT	QC	doublet	predicted doublet (DoubletDetection)	11515	4476	0.026
mouse	1.5dpi_late_mck12a	mck12a	GGGAGATCAACAAGAT-1-1_dpi_late_mck12a	GGGAGATCAACAAGAT	QC	doublet	predicted doublet (DoubletDetection)	11499	4607	0.017
mouse	1.5dpi_late_mck12a	mck12a	CGTGAATAGGAATTAC-1-1_dpi_late_mck12a	CGTGAATAGGAATTAC	QC	doublet	predicted doublet (DoubletDetection)	11537	4909	0.061
mouse	1.5dpi_late_mck12a	mck12a	CTCCACACAATGAGCG-1-1_dpi_late_mck12a	CTCCACACAATGAGCG	QC	doublet	predicted doublet (DoubletDetection)	11446	4479	0
mouse	1.5dpi_late_mck12a	mck12a	GTCTAGACATCTTCGC-1-1_dpi_late_mck12a	GTCTAGACATCTTCGC	QC	doublet	predicted doublet (DoubletDetection)	11440	4311	0
mouse	1.5dpi_late_mck12a	mck12a	CCCGAAGGTTCCAGGC-1-1_dpi_late_mck12a	CCCGAAGGTTCCAGGC	QC	doublet	predicted doublet (DoubletDetection)	11401	4597	0.009
mouse	1.5dpi_late_mck12a	mck12a	AGACCATTCTTTCCAA-1-1_dpi_late_mck12a	AGACCATTCTTTCCAA	QC	doublet	predicted doublet (DoubletDetection)	11465	4011	0.017
mouse	1.5dpi_late_mck12a	mck12a	CGGGACTAGATAGCAT-1-1_dpi_late_mck12a	CGGGACTAGATAGCAT	QC	doublet	predicted doublet (DoubletDetection)	11452	4724	0.009
mouse	1.5dpi_late_mck12a	mck12a	TCCGGGAGTGAATGAT-1-1_dpi_late_mck12a	TCCGGGAGTGAATGAT	QC	doublet	predicted doublet (DoubletDetection)	11433	4611	0.017
mouse	1.5dpi_late_mck12a	mck12a	CCTCACATCGCTGTTC-1-1_dpi_late_mck12a	CCTCACATCGCTGTTC	QC	doublet	predicted doublet (DoubletDetection)	11252	4209	0
mouse	1.5dpi_late_mck12a	mck12a	CGTGCTTTCCACACAA-1-1_dpi_late_mck12a	CGTGCTTTCCACACAA	QC	doublet	predicted doublet (DoubletDetection)	11363	4490	0.053
mouse	1.5dpi_late_mck12a	mck12a	TGTTCATAGCATTTCG-1-1_dpi_late_mck12a	TGTTCATAGCATTTCG	QC	doublet	predicted doublet (DoubletDetection)	11347	4610	0.018
mouse	1.5dpi_late_mck12a	mck12a	CTACCCATCCTAACAG-1-1_dpi_late_mck12a	CTACCCATCCTAACAG	QC	doublet	predicted doublet (DoubletDetection)	11358	4429	0.026
mouse	1.5dpi_late_mck12a	mck12a	CATACCCGTCACAGTT-1-1_dpi_late_mck12a	CATACCCGTCACAGTT	QC	doublet	predicted doublet (DoubletDetection)	11276	4223	0
mouse	1.5dpi_late_mck12a	mck12a	AGGACTTCAAGTTTGC-1-1_dpi_late_mck12a	AGGACTTCAAGTTTGC	QC	doublet	predicted doublet (DoubletDetection)	11276	4622	0.035
mouse	1.5dpi_late_mck12a	mck12a	GTAGGAGAGGGCCAAT-1-1_dpi_late_mck12a	GTAGGAGAGGGCCAAT	QC	doublet	predicted doublet (DoubletDetection)	11378	4928	0.009
mouse	1.5dpi_late_mck12a	mck12a	CACTGTCCATGGAATA-1-1_dpi_late_mck12a	CACTGTCCATGGAATA	QC	doublet	predicted doublet (DoubletDetection)	11318	4285	0
mouse	1.5dpi_late_mck12a	mck12a	TCTAACTAGAATCGTA-1-1_dpi_late_mck12a	TCTAACTAGAATCGTA	QC	doublet	predicted doublet (DoubletDetection)	11314	4261	0
mouse	1.5dpi_late_mck12a	mck12a	TGTCCCAGTTGGAGGT-1-1_dpi_late_mck12a	TGTCCCAGTTGGAGGT	QC	doublet	predicted doublet (DoubletDetection)	11304	4330	0.009
mouse	1.5dpi_late_mck12a	mck12a	ATGATCGTCCACTAGA-1-1_dpi_late_mck12a	ATGATCGTCCACTAGA	QC	doublet	predicted doublet (DoubletDetection)	11268	4598	0.035
mouse	1.5dpi_late_mck12a	mck12a	GAAGGGTGTGTCCTAA-1-1_dpi_late_mck12a	GAAGGGTGTGTCCTAA	QC	doublet	predicted doublet (DoubletDetection)	11251	4369	0.009
mouse	1.5dpi_late_mck12a	mck12a	GATCACAAGATCGCTT-1-1_dpi_late_mck12a	GATCACAAGATCGCTT	QC	doublet	predicted doublet (DoubletDetection)	11182	3975	0.009
mouse	1.5dpi_late_mck12a	mck12a	TTTCGATTCGGCTGGT-1-1_dpi_late_mck12a	TTTCGATTCGGCTGGT	QC	doublet	predicted doublet (DoubletDetection)	11195	4394	0.009
mouse	1.5dpi_late_mck12a	mck12a	TGGATGTGTACTCAAC-1-1_dpi_late_mck12a	TGGATGTGTACTCAAC	QC	doublet	predicted doublet (DoubletDetection)	11182	4762	0
mouse	1.5dpi_late_mck12a	mck12a	ACGATGTTCTGCCTCA-1-1_dpi_late_mck12a	ACGATGTTCTGCCTCA	QC	doublet	predicted doublet (DoubletDetection)	11148	4310	0
mouse	1.5dpi_late_mck12a	mck12a	CTAGGTACATGCACTA-1-1_dpi_late_mck12a	CTAGGTACATGCACTA	QC	doublet	predicted doublet (DoubletDetection)	11164	4406	0.045
mouse	1.5dpi_late_mck12a	mck12a	GAACACTTCACTGGTA-1-1_dpi_late_mck12a	GAACACTTCACTGGTA	QC	doublet	predicted doublet (DoubletDetection)	11129	4657	0.045
mouse	1.5dpi_late_mck12a	mck12a	GGGACAAAGTCTAGCT-1-1_dpi_late_mck12a	GGGACAAAGTCTAGCT	QC	doublet	predicted doublet (DoubletDetection)	11123	4680	0.009
mouse	1.5dpi_late_mck12a	mck12a	CTAAGTGTCGAAATCC-1-1_dpi_late_mck12a	CTAAGTGTCGAAATCC	QC	doublet	predicted doublet (DoubletDetection)	11168	4430	0
mouse	1.5dpi_late_mck12a	mck12a	GATGTTGCAATCTCTT-1-1_dpi_late_mck12a	GATGTTGCAATCTCTT	QC	doublet	predicted doublet (DoubletDetection)	11162	4528	0.027
mouse	1.5dpi_late_mck12a	mck12a	TCACGGGCATGTTCAG-1-1_dpi_late_mck12a	TCACGGGCATGTTCAG	QC	doublet	predicted doublet (DoubletDetection)	11113	4081	0.009
mouse	1.5dpi_late_mck12a	mck12a	ATTCGTTCAGCTCTGG-1-1_dpi_late_mck12a	ATTCGTTCAGCTCTGG	QC	doublet	predicted doublet (DoubletDetection)	11089	4410	0.009
mouse	1.5dpi_late_mck12a	mck12a	ACTATCTGTCCTCCAT-1-1_dpi_late_mck12a	ACTATCTGTCCTCCAT	QC	doublet	predicted doublet (DoubletDetection)	10996	4219	0.018
mouse	1.5dpi_late_mck12a	mck12a	GGGACCTCATTGCTTT-1-1_dpi_late_mck12a	GGGACCTCATTGCTTT	QC	doublet	predicted doublet (DoubletDetection)	11100	4663	0.081
mouse	1.5dpi_late_mck12a	mck12a	TACCCGTTCCTGGCTT-1-1_dpi_late_mck12a	TACCCGTTCCTGGCTT	QC	doublet	predicted doublet (DoubletDetection)	11061	4325	0
mouse	1.5dpi_late_mck12a	mck12a	ATTTCTGGTTCCTACC-1-1_dpi_late_mck12a	ATTTCTGGTTCCTACC	QC	doublet	predicted doublet (DoubletDetection)	11104	4432	0.081
mouse	1.5dpi_late_mck12a	mck12a	AGTCAACAGGTGCTGA-1-1_dpi_late_mck12a	AGTCAACAGGTGCTGA	QC	doublet	predicted doublet (DoubletDetection)	11060	4686	0.009
mouse	1.5dpi_late_mck12a	mck12a	AATCACGAGGGTTTCT-1-1_dpi_late_mck12a	AATCACGAGGGTTTCT	QC	doublet	predicted doublet (DoubletDetection)	11106	4676	0
mouse	1.5dpi_late_mck12a	mck12a	CCCGGAAGTGCAGGAT-1-1_dpi_late_mck12a	CCCGGAAGTGCAGGAT	QC	doublet	predicted doublet (DoubletDetection)	11056	4245	0.009
mouse	1.5dpi_late_mck12a	mck12a	TTACCGCGTCAGTCGC-1-1_dpi_late_mck12a	TTACCGCGTCAGTCGC	QC	doublet	predicted doublet (DoubletDetection)	11014	4357	0.018
mouse	1.5dpi_late_mck12a	mck12a	GGTAACTTCCGACGGT-1-1_dpi_late_mck12a	GGTAACTTCCGACGGT	QC	doublet	predicted doublet (DoubletDetection)	11058	4668	0.009
mouse	1.5dpi_late_mck12a	mck12a	CTCCGATGTTAAACAG-1-1_dpi_late_mck12a	CTCCGATGTTAAACAG	QC	doublet	predicted doublet (DoubletDetection)	11058	4484	0.099
mouse	1.5dpi_late_mck12a	mck12a	ATGAGGGGTGGCAACA-1-1_dpi_late_mck12a	ATGAGGGGTGGCAACA	QC	doublet	predicted doublet (DoubletDetection)	11009	4258	0.009
mouse	1.5dpi_late_mck12a	mck12a	GAGACCCTCCAATCTT-1-1_dpi_late_mck12a	GAGACCCTCCAATCTT	QC	doublet	predicted doublet (DoubletDetection)	11041	4282	0.082
mouse	1.5dpi_late_mck12a	mck12a	AGACCCGGTCCTGTTC-1-1_dpi_late_mck12a	AGACCCGGTCCTGTTC	QC	doublet	predicted doublet (DoubletDetection)	10993	4450	0.018
mouse	1.5dpi_late_mck12a	mck12a	ACGCACGCACAGAGCA-1-1_dpi_late_mck12a	ACGCACGCACAGAGCA	QC	doublet	predicted doublet (DoubletDetection)	10941	4362	0
mouse	1.5dpi_late_mck12a	mck12a	TCATTACTCCTTATAC-1-1_dpi_late_mck12a	TCATTACTCCTTATAC	QC	doublet	predicted doublet (DoubletDetection)	10949	4301	0.027
mouse	1.5dpi_late_mck12a	mck12a	ATTCTACTCCACCTCA-1-1_dpi_late_mck12a	ATTCTACTCCACCTCA	QC	doublet	predicted doublet (DoubletDetection)	10881	3668	0
mouse	1.5dpi_late_mck12a	mck12a	TGATGCATCTAATTCC-1-1_dpi_late_mck12a	TGATGCATCTAATTCC	QC	doublet	predicted doublet (DoubletDetection)	10861	4424	0
mouse	1.5dpi_late_mck12a	mck12a	CTCATTATCAAACGTC-1-1_dpi_late_mck12a	CTCATTATCAAACGTC	QC	doublet	predicted doublet (DoubletDetection)	10865	4171	0
mouse	1.5dpi_late_mck12a	mck12a	CGGGTCAGTTTGTTGG-1-1_dpi_late_mck12a	CGGGTCAGTTTGTTGG	QC	doublet	predicted doublet (DoubletDetection)	10903	4356	0
mouse	1.5dpi_late_mck12a	mck12a	AATCGTGCAAGTAGTA-1-1_dpi_late_mck12a	AATCGTGCAAGTAGTA	QC	doublet	predicted doublet (DoubletDetection)	10722	4255	0.056
mouse	1.5dpi_late_mck12a	mck12a	CATCCCAGTTGTTTGG-1-1_dpi_late_mck12a	CATCCCAGTTGTTTGG	QC	doublet	predicted doublet (DoubletDetection)	10877	4719	0
mouse	1.5dpi_late_mck12a	mck12a	GTCATTTTCAACCTCC-1-1_dpi_late_mck12a	GTCATTTTCAACCTCC	QC	doublet	predicted doublet (DoubletDetection)	10839	4192	0.018
mouse	1.5dpi_late_mck12a	mck12a	TTTACGTCATGACAAA-1-1_dpi_late_mck12a	TTTACGTCATGACAAA	QC	doublet	predicted doublet (DoubletDetection)	10781	4245	0.028
mouse	1.5dpi_late_mck12a	mck12a	CTTTCGGCAGAGATGC-1-1_dpi_late_mck12a	CTTTCGGCAGAGATGC	QC	doublet	predicted doublet (DoubletDetection)	10822	4596	0.009
mouse	1.5dpi_late_mck12a	mck12a	ACTTCCGCACGACGCT-1-1_dpi_late_mck12a	ACTTCCGCACGACGCT	QC	doublet	predicted doublet (DoubletDetection)	10784	4021	0
mouse	1.5dpi_late_mck12a	mck12a	GACCCAGGTAGATCGG-1-1_dpi_late_mck12a	GACCCAGGTAGATCGG	QC	doublet	predicted doublet (DoubletDetection)	10703	4605	0.019
mouse	1.5dpi_late_mck12a	mck12a	TACGGGCCATATAGCC-1-1_dpi_late_mck12a	TACGGGCCATATAGCC	QC	doublet	predicted doublet (DoubletDetection)	10724	4654	0
mouse	1.5dpi_late_mck12a	mck12a	ATTCCATCAAGTGATA-1-1_dpi_late_mck12a	ATTCCATCAAGTGATA	QC	doublet	predicted doublet (DoubletDetection)	10751	4685	0.037
mouse	1.5dpi_late_mck12a	mck12a	GGGATGAAGGTTCCGC-1-1_dpi_late_mck12a	GGGATGAAGGTTCCGC	QC	doublet	predicted doublet (DoubletDetection)	10708	4446	0.037
mouse	1.5dpi_late_mck12a	mck12a	TGGAACTGTACATACC-1-1_dpi_late_mck12a	TGGAACTGTACATACC	QC	doublet	predicted doublet (DoubletDetection)	10650	4313	0.451
mouse	1.5dpi_late_mck12a	mck12a	GATCAGTCATTGAGCT-1-1_dpi_late_mck12a	GATCAGTCATTGAGCT	QC	doublet	predicted doublet (DoubletDetection)	10593	4285	0.009
mouse	1.5dpi_late_mck12a	mck12a	CCACTTGCACACGTGC-1-1_dpi_late_mck12a	CCACTTGCACACGTGC	QC	doublet	predicted doublet (DoubletDetection)	10592	3822	0
mouse	1.5dpi_late_mck12a	mck12a	GCTCAAACATGCAGGA-1-1_dpi_late_mck12a	GCTCAAACATGCAGGA	QC	doublet	predicted doublet (DoubletDetection)	10610	4244	0
mouse	1.5dpi_late_mck12a	mck12a	GCATGATAGTCACGCC-1-1_dpi_late_mck12a	GCATGATAGTCACGCC	QC	doublet	predicted doublet (DoubletDetection)	10535	3927	0
mouse	1.5dpi_late_mck12a	mck12a	GTGGCGTGTAACCCGC-1-1_dpi_late_mck12a	GTGGCGTGTAACCCGC	QC	doublet	predicted doublet (DoubletDetection)	10619	4402	0.113
mouse	1.5dpi_late_mck12a	mck12a	GGAGCAAGTGTAACGG-1-1_dpi_late_mck12a	GGAGCAAGTGTAACGG	QC	doublet	predicted doublet (DoubletDetection)	10595	4630	0.028
mouse	1.5dpi_late_mck12a	mck12a	CCGGTAGAGGAGGGTG-1-1_dpi_late_mck12a	CCGGTAGAGGAGGGTG	QC	doublet	predicted doublet (DoubletDetection)	10600	4628	0.047
mouse	1.5dpi_late_mck12a	mck12a	CCGTAGGAGTCACGCC-1-1_dpi_late_mck12a	CCGTAGGAGTCACGCC	QC	doublet	predicted doublet (DoubletDetection)	10598	4566	0
mouse	1.5dpi_late_mck12a	mck12a	TACCGGGAGTTCATCG-1-1_dpi_late_mck12a	TACCGGGAGTTCATCG	QC	doublet	predicted doublet (DoubletDetection)	10560	4312	0
mouse	1.5dpi_late_mck12a	mck12a	TACAGGTGTCTCGCGA-1-1_dpi_late_mck12a	TACAGGTGTCTCGCGA	QC	doublet	predicted doublet (DoubletDetection)	10561	4262	0
mouse	1.5dpi_late_mck12a	mck12a	AACAAAGGTAGTCCTA-1-1_dpi_late_mck12a	AACAAAGGTAGTCCTA	QC	doublet	predicted doublet (DoubletDetection)	10526	4529	0.01
mouse	1.5dpi_late_mck12a	mck12a	ATTATCCGTACGGTTT-1-1_dpi_late_mck12a	ATTATCCGTACGGTTT	QC	doublet	predicted doublet (DoubletDetection)	10551	4344	0.047
mouse	1.5dpi_late_mck12a	mck12a	GTGTGGCGTTATTCCT-1-1_dpi_late_mck12a	GTGTGGCGTTATTCCT	QC	doublet	predicted doublet (DoubletDetection)	10502	4215	0
mouse	1.5dpi_late_mck12a	mck12a	AACCATGCAGCTTTCC-1-1_dpi_late_mck12a	AACCATGCAGCTTTCC	QC	doublet	predicted doublet (DoubletDetection)	10498	4107	0.143
mouse	1.5dpi_late_mck12a	mck12a	ATGTCCCGTTGGCCTG-1-1_dpi_late_mck12a	ATGTCCCGTTGGCCTG	QC	doublet	predicted doublet (DoubletDetection)	10484	4278	0
mouse	1.5dpi_late_mck12a	mck12a	CGGGACTAGAGCAGAA-1-1_dpi_late_mck12a	CGGGACTAGAGCAGAA	QC	doublet	predicted doublet (DoubletDetection)	10396	4045	0.019
mouse	1.5dpi_late_mck12a	mck12a	ATTTCACAGTCTGTAC-1-1_dpi_late_mck12a	ATTTCACAGTCTGTAC	QC	doublet	predicted doublet (DoubletDetection)	10449	4461	0
mouse	1.5dpi_late_mck12a	mck12a	TGGGCTGCACTCCGGA-1-1_dpi_late_mck12a	TGGGCTGCACTCCGGA	QC	doublet	predicted doublet (DoubletDetection)	10518	4551	0.01
mouse	1.5dpi_late_mck12a	mck12a	CGCCAGACATTCTCCG-1-1_dpi_late_mck12a	CGCCAGACATTCTCCG	QC	doublet	predicted doublet (DoubletDetection)	10503	4229	0.019
mouse	1.5dpi_late_mck12a	mck12a	CATAAGCCAGGTGAGT-1-1_dpi_late_mck12a	CATAAGCCAGGTGAGT	QC	doublet	predicted doublet (DoubletDetection)	10450	4051	0
mouse	1.5dpi_late_mck12a	mck12a	ACAAGCTTCAAATGCC-1-1_dpi_late_mck12a	ACAAGCTTCAAATGCC	QC	doublet	predicted doublet (DoubletDetection)	10382	3977	0.01
mouse	1.5dpi_late_mck12a	mck12a	TTAATCCGTGGAACAC-1-1_dpi_late_mck12a	TTAATCCGTGGAACAC	QC	doublet	predicted doublet (DoubletDetection)	10469	4537	0.038
mouse	1.5dpi_late_mck12a	mck12a	GAATCGTCAACCCGCA-1-1_dpi_late_mck12a	GAATCGTCAACCCGCA	QC	doublet	predicted doublet (DoubletDetection)	10365	4386	0.058
mouse	1.5dpi_late_mck12a	mck12a	TGCAGTAGTTCGAGCC-1-1_dpi_late_mck12a	TGCAGTAGTTCGAGCC	QC	doublet	predicted doublet (DoubletDetection)	10438	3758	0.029
mouse	1.5dpi_late_mck12a	mck12a	TGGGCGTCACACGTGC-1-1_dpi_late_mck12a	TGGGCGTCACACGTGC	QC	doublet	predicted doublet (DoubletDetection)	10329	4175	0.01
mouse	1.5dpi_late_mck12a	mck12a	CGAAGGAGTTTGGAGG-1-1_dpi_late_mck12a	CGAAGGAGTTTGGAGG	QC	doublet	predicted doublet (DoubletDetection)	10268	3916	0
mouse	1.5dpi_late_mck12a	mck12a	TTACCGCGTTAACCTG-1-1_dpi_late_mck12a	TTACCGCGTTAACCTG	QC	doublet	predicted doublet (DoubletDetection)	10225	3866	0
mouse	1.5dpi_late_mck12a	mck12a	AAGATAGCATTCTCTA-1-1_dpi_late_mck12a	AAGATAGCATTCTCTA	QC	doublet	predicted doublet (DoubletDetection)	10202	3985	0
mouse	1.5dpi_late_mck12a	mck12a	TCGCTCAGTGAGATCG-1-1_dpi_late_mck12a	TCGCTCAGTGAGATCG	QC	doublet	predicted doublet (DoubletDetection)	10339	4632	0.039
mouse	1.5dpi_late_mck12a	mck12a	CGCCAGATCTATACGG-1-1_dpi_late_mck12a	CGCCAGATCTATACGG	QC	doublet	predicted doublet (DoubletDetection)	10255	4604	0.059
mouse	1.5dpi_late_mck12a	mck12a	GTCACTCTCCAAGCTA-1-1_dpi_late_mck12a	GTCACTCTCCAAGCTA	QC	doublet	predicted doublet (DoubletDetection)	10275	3938	0
mouse	1.5dpi_late_mck12a	mck12a	AGATGAACACCACATA-1-1_dpi_late_mck12a	AGATGAACACCACATA	QC	doublet	predicted doublet (DoubletDetection)	10234	4194	0
mouse	1.5dpi_late_mck12a	mck12a	CATGCCTTCCCGAACG-1-1_dpi_late_mck12a	CATGCCTTCCCGAACG	QC	doublet	predicted doublet (DoubletDetection)	10241	3650	0
mouse	1.5dpi_late_mck12a	mck12a	AGTTCCCGTACCATAC-1-1_dpi_late_mck12a	AGTTCCCGTACCATAC	QC	doublet	predicted doublet (DoubletDetection)	10192	3910	0
mouse	1.5dpi_late_mck12a	mck12a	GTGACGCAGGTTGCCC-1-1_dpi_late_mck12a	GTGACGCAGGTTGCCC	QC	doublet	predicted doublet (DoubletDetection)	10254	4150	0.01
mouse	1.5dpi_late_mck12a	mck12a	ACAAAGAGTGTAACGG-1-1_dpi_late_mck12a	ACAAAGAGTGTAACGG	QC	doublet	predicted doublet (DoubletDetection)	10243	4105	0
mouse	1.5dpi_late_mck12a	mck12a	CCTCTCCCATACAGAA-1-1_dpi_late_mck12a	CCTCTCCCATACAGAA	QC	doublet	predicted doublet (DoubletDetection)	10261	4128	0.01
mouse	1.5dpi_late_mck12a	mck12a	GTGGAGATCGAATGCT-1-1_dpi_late_mck12a	GTGGAGATCGAATGCT	QC	doublet	predicted doublet (DoubletDetection)	10211	4501	0.029
mouse	1.5dpi_late_mck12a	mck12a	TTCATTGGTTGCGTAT-1-1_dpi_late_mck12a	TTCATTGGTTGCGTAT	QC	doublet	predicted doublet (DoubletDetection)	10150	4093	0
mouse	1.5dpi_late_mck12a	mck12a	TCCGGGAGTTCAACGT-1-1_dpi_late_mck12a	TCCGGGAGTTCAACGT	QC	doublet	predicted doublet (DoubletDetection)	10147	4178	0
mouse	1.5dpi_late_mck12a	mck12a	TCAGCCTCAAGAGATT-1-1_dpi_late_mck12a	TCAGCCTCAAGAGATT	QC	doublet	predicted doublet (DoubletDetection)	10142	4434	0.02
mouse	1.5dpi_late_mck12a	mck12a	TTGTTGTCATTCCTAT-1-1_dpi_late_mck12a	TTGTTGTCATTCCTAT	QC	doublet	predicted doublet (DoubletDetection)	10119	4032	0.01
mouse	1.5dpi_late_mck12a	mck12a	ATCGTGACACATGACT-1-1_dpi_late_mck12a	ATCGTGACACATGACT	QC	doublet	predicted doublet (DoubletDetection)	10039	4041	0.01
mouse	1.5dpi_late_mck12a	mck12a	GAGGCAATCCTACACC-1-1_dpi_late_mck12a	GAGGCAATCCTACACC	QC	doublet	predicted doublet (DoubletDetection)	10070	4403	0
mouse	1.5dpi_late_mck12a	mck12a	GATTCTTAGATTGTGA-1-1_dpi_late_mck12a	GATTCTTAGATTGTGA	QC	doublet	predicted doublet (DoubletDetection)	10076	4299	0.01
mouse	1.5dpi_late_mck12a	mck12a	CATGGTATCTTTGCTA-1-1_dpi_late_mck12a	CATGGTATCTTTGCTA	QC	doublet	predicted doublet (DoubletDetection)	10048	4049	0.03
mouse	1.5dpi_late_mck12a	mck12a	GGGTCTGGTACACGTT-1-1_dpi_late_mck12a	GGGTCTGGTACACGTT	QC	doublet	predicted doublet (DoubletDetection)	9982	4141	0
mouse	1.5dpi_late_mck12a	mck12a	TTCCGGTCATGGCACC-1-1_dpi_late_mck12a	TTCCGGTCATGGCACC	QC	doublet	predicted doublet (DoubletDetection)	10012	4256	0.01
mouse	1.5dpi_late_mck12a	mck12a	GTTGCGGAGTCGCCCA-1-1_dpi_late_mck12a	GTTGCGGAGTCGCCCA	QC	doublet	predicted doublet (DoubletDetection)	10017	4246	0.01
mouse	1.5dpi_late_mck12a	mck12a	TGACGCGCAGTCAACT-1-1_dpi_late_mck12a	TGACGCGCAGTCAACT	QC	doublet	predicted doublet (DoubletDetection)	10006	4180	0.01
mouse	1.5dpi_late_mck12a	mck12a	GGACGTCCAGGCGATA-1-1_dpi_late_mck12a	GGACGTCCAGGCGATA	QC	doublet	predicted doublet (DoubletDetection)	10037	4417	0.03
mouse	1.5dpi_late_mck12a	mck12a	TTGATGGTCTGTACAG-1-1_dpi_late_mck12a	TTGATGGTCTGTACAG	QC	doublet	predicted doublet (DoubletDetection)	9945	3807	0.01
mouse	1.5dpi_late_mck12a	mck12a	CGCGTGAAGTATTAGG-1-1_dpi_late_mck12a	CGCGTGAAGTATTAGG	QC	doublet	predicted doublet (DoubletDetection)	9970	4196	0.01
mouse	1.5dpi_late_mck12a	mck12a	CTTGATTCAAGCCATT-1-1_dpi_late_mck12a	CTTGATTCAAGCCATT	QC	doublet	predicted doublet (DoubletDetection)	9962	4137	0
mouse	1.5dpi_late_mck12a	mck12a	TCACTATGTGGTCTGC-1-1_dpi_late_mck12a	TCACTATGTGGTCTGC	QC	doublet	predicted doublet (DoubletDetection)	10017	4363	0.04
mouse	1.5dpi_late_mck12a	mck12a	CGGAATTGTCCAGCGT-1-1_dpi_late_mck12a	CGGAATTGTCCAGCGT	QC	doublet	predicted doublet (DoubletDetection)	9970	4354	0
mouse	1.5dpi_late_mck12a	mck12a	GTGTGGCCATCTAACG-1-1_dpi_late_mck12a	GTGTGGCCATCTAACG	QC	doublet	predicted doublet (DoubletDetection)	9912	4174	0
mouse	1.5dpi_late_mck12a	mck12a	TGGTTAGAGCCGAACA-1-1_dpi_late_mck12a	TGGTTAGAGCCGAACA	QC	doublet	predicted doublet (DoubletDetection)	9900	4209	0.01
mouse	1.5dpi_late_mck12a	mck12a	TATCGCCTCTAGCAAC-1-1_dpi_late_mck12a	TATCGCCTCTAGCAAC	QC	doublet	predicted doublet (DoubletDetection)	9774	4368	0.041
mouse	1.5dpi_late_mck12a	mck12a	ATAGGCTAGATTGACA-1-1_dpi_late_mck12a	ATAGGCTAGATTGACA	QC	doublet	predicted doublet (DoubletDetection)	9738	4056	0.01
mouse	1.5dpi_late_mck12a	mck12a	CATCGTCTCAACGAGG-1-1_dpi_late_mck12a	CATCGTCTCAACGAGG	QC	doublet	predicted doublet (DoubletDetection)	9827	4411	0.041
mouse	1.5dpi_late_mck12a	mck12a	GTGCACGGTCTCAGGC-1-1_dpi_late_mck12a	GTGCACGGTCTCAGGC	QC	doublet	predicted doublet (DoubletDetection)	9841	4453	0.01
mouse	1.5dpi_late_mck12a	mck12a	AGAGAGCCAAACAGGC-1-1_dpi_late_mck12a	AGAGAGCCAAACAGGC	QC	doublet	predicted doublet (DoubletDetection)	9761	3533	0.02
mouse	1.5dpi_late_mck12a	mck12a	TGTCCTGCAGACAAAT-1-1_dpi_late_mck12a	TGTCCTGCAGACAAAT	QC	doublet	predicted doublet (DoubletDetection)	9797	4312	0
mouse	1.5dpi_late_mck12a	mck12a	ATGACCAAGAGCTGAC-1-1_dpi_late_mck12a	ATGACCAAGAGCTGAC	QC	doublet	predicted doublet (DoubletDetection)	9757	4377	0
mouse	1.5dpi_late_mck12a	mck12a	AAGAACACACTACGGC-1-1_dpi_late_mck12a	AAGAACACACTACGGC	QC	doublet	predicted doublet (DoubletDetection)	9673	3784	0
mouse	1.5dpi_late_mck12a	mck12a	TCGGATATCAGCTGAT-1-1_dpi_late_mck12a	TCGGATATCAGCTGAT	QC	doublet	predicted doublet (DoubletDetection)	9770	3997	0
mouse	1.5dpi_late_mck12a	mck12a	CGAAGGAAGCAGCCTC-1-1_dpi_late_mck12a	CGAAGGAAGCAGCCTC	QC	doublet	predicted doublet (DoubletDetection)	9730	4336	0.01
mouse	1.5dpi_late_mck12a	mck12a	AGCGTATAGCAATTAG-1-1_dpi_late_mck12a	AGCGTATAGCAATTAG	QC	doublet	predicted doublet (DoubletDetection)	9699	3878	0
mouse	1.5dpi_late_mck12a	mck12a	TGGAGAGAGTACAGCG-1-1_dpi_late_mck12a	TGGAGAGAGTACAGCG	QC	doublet	predicted doublet (DoubletDetection)	9658	4037	0.052
mouse	1.5dpi_late_mck12a	mck12a	GGCTGTGGTTGGTGTT-1-1_dpi_late_mck12a	GGCTGTGGTTGGTGTT	QC	doublet	predicted doublet (DoubletDetection)	9657	3561	0
mouse	1.5dpi_late_mck12a	mck12a	TTTGTTGAGCTGCGAA-1-1_dpi_late_mck12a	TTTGTTGAGCTGCGAA	QC	doublet	predicted doublet (DoubletDetection)	9575	4173	0.01
mouse	1.5dpi_late_mck12a	mck12a	TGGGAGAAGTAAGACT-1-1_dpi_late_mck12a	TGGGAGAAGTAAGACT	QC	doublet	predicted doublet (DoubletDetection)	9533	3669	0
mouse	1.5dpi_late_mck12a	mck12a	AGCTACACATGACAAA-1-1_dpi_late_mck12a	AGCTACACATGACAAA	QC	doublet	predicted doublet (DoubletDetection)	9589	3646	0
mouse	1.5dpi_late_mck12a	mck12a	TACATTCGTCCTTTGC-1-1_dpi_late_mck12a	TACATTCGTCCTTTGC	QC	doublet	predicted doublet (DoubletDetection)	9531	3608	0
mouse	1.5dpi_late_mck12a	mck12a	TCCGAAAAGTGATAGT-1-1_dpi_late_mck12a	TCCGAAAAGTGATAGT	QC	doublet	predicted doublet (DoubletDetection)	9604	4258	0.031
mouse	1.5dpi_late_mck12a	mck12a	ACCGTTCGTCCTATAG-1-1_dpi_late_mck12a	ACCGTTCGTCCTATAG	QC	doublet	predicted doublet (DoubletDetection)	9479	3777	0
mouse	1.5dpi_late_mck12a	mck12a	CTCGAGGCATCCGAAT-1-1_dpi_late_mck12a	CTCGAGGCATCCGAAT	QC	doublet	predicted doublet (DoubletDetection)	9426	3812	0.074
mouse	1.5dpi_late_mck12a	mck12a	TCATTCAAGTTTCAGC-1-1_dpi_late_mck12a	TCATTCAAGTTTCAGC	QC	doublet	predicted doublet (DoubletDetection)	9464	3618	0.011
mouse	1.5dpi_late_mck12a	mck12a	TTGTTCAGTCGCATGC-1-1_dpi_late_mck12a	TTGTTCAGTCGCATGC	QC	doublet	predicted doublet (DoubletDetection)	9391	3683	0.011
mouse	1.5dpi_late_mck12a	mck12a	CATCCGTGTGACACGA-1-1_dpi_late_mck12a	CATCCGTGTGACACGA	QC	doublet	predicted doublet (DoubletDetection)	9421	3646	0
mouse	1.5dpi_late_mck12a	mck12a	CTAAGTGTCTCGCTCA-1-1_dpi_late_mck12a	CTAAGTGTCTCGCTCA	QC	doublet	predicted doublet (DoubletDetection)	9396	3903	0
mouse	1.5dpi_late_mck12a	mck12a	ACCGTTCAGCACTCGC-1-1_dpi_late_mck12a	ACCGTTCAGCACTCGC	QC	doublet	predicted doublet (DoubletDetection)	9479	3986	0.011
mouse	1.5dpi_late_mck12a	mck12a	TCACGCTTCTGCTCTG-1-1_dpi_late_mck12a	TCACGCTTCTGCTCTG	QC	doublet	predicted doublet (DoubletDetection)	9404	4213	0.011
mouse	1.5dpi_late_mck12a	mck12a	TTCACGCGTGATGAAT-1-1_dpi_late_mck12a	TTCACGCGTGATGAAT	QC	doublet	predicted doublet (DoubletDetection)	9385	4205	0.011
mouse	1.5dpi_late_mck12a	mck12a	CGAGGCTTCACAACCA-1-1_dpi_late_mck12a	CGAGGCTTCACAACCA	QC	doublet	predicted doublet (DoubletDetection)	9350	4182	0.246
mouse	1.5dpi_late_mck12a	mck12a	CTCCACACAGGCCCTA-1-1_dpi_late_mck12a	CTCCACACAGGCCCTA	QC	doublet	predicted doublet (DoubletDetection)	9389	4054	0
mouse	1.5dpi_late_mck12a	mck12a	CACGAATTCCCTGGTT-1-1_dpi_late_mck12a	CACGAATTCCCTGGTT	QC	doublet	predicted doublet (DoubletDetection)	9379	3716	0.021
mouse	1.5dpi_late_mck12a	mck12a	AGCATCACAGAGTGAC-1-1_dpi_late_mck12a	AGCATCACAGAGTGAC	QC	doublet	predicted doublet (DoubletDetection)	9293	3972	0
mouse	1.5dpi_late_mck12a	mck12a	TGGAGAGCAGCTTCCT-1-1_dpi_late_mck12a	TGGAGAGCAGCTTCCT	QC	doublet	predicted doublet (DoubletDetection)	9301	4034	0.011
mouse	1.5dpi_late_mck12a	mck12a	ACAAAGAGTTCGGCGT-1-1_dpi_late_mck12a	ACAAAGAGTTCGGCGT	QC	doublet	predicted doublet (DoubletDetection)	9293	3834	0.011
mouse	1.5dpi_late_mck12a	mck12a	TGATTCTTCAAGCCTA-1-1_dpi_late_mck12a	TGATTCTTCAAGCCTA	QC	doublet	predicted doublet (DoubletDetection)	9299	3811	0.032
mouse	1.5dpi_late_mck12a	mck12a	GTCTCACGTTTGGAGG-1-1_dpi_late_mck12a	GTCTCACGTTTGGAGG	QC	doublet	predicted doublet (DoubletDetection)	9321	4154	0
mouse	1.5dpi_late_mck12a	mck12a	ATGTCCCAGCGATGAC-1-1_dpi_late_mck12a	ATGTCCCAGCGATGAC	QC	doublet	predicted doublet (DoubletDetection)	9158	4076	0.011
mouse	1.5dpi_late_mck12a	mck12a	TTCGGTCAGTGCAGGT-1-1_dpi_late_mck12a	TTCGGTCAGTGCAGGT	QC	doublet	predicted doublet (DoubletDetection)	9258	4031	0.032
mouse	1.5dpi_late_mck12a	mck12a	AGGGCCTGTCGCTTAA-1-1_dpi_late_mck12a	AGGGCCTGTCGCTTAA	QC	doublet	predicted doublet (DoubletDetection)	9214	4110	0.011
mouse	1.5dpi_late_mck12a	mck12a	AAATGGACAGGCAATG-1-1_dpi_late_mck12a	AAATGGACAGGCAATG	QC	doublet	predicted doublet (DoubletDetection)	9236	4098	0
mouse	1.5dpi_late_mck12a	mck12a	CACCAAAAGACGTCGA-1-1_dpi_late_mck12a	CACCAAAAGACGTCGA	QC	doublet	predicted doublet (DoubletDetection)	9203	4039	0.022
mouse	1.5dpi_late_mck12a	mck12a	TCGTAGACACATTCTT-1-1_dpi_late_mck12a	TCGTAGACACATTCTT	QC	doublet	predicted doublet (DoubletDetection)	9200	4205	0
mouse	1.5dpi_late_mck12a	mck12a	TATTTCGTCCATTCGC-1-1_dpi_late_mck12a	TATTTCGTCCATTCGC	QC	doublet	predicted doublet (DoubletDetection)	9248	3971	0.141
mouse	1.5dpi_late_mck12a	mck12a	CCACTTGTCTTGGATG-1-1_dpi_late_mck12a	CCACTTGTCTTGGATG	QC	doublet	predicted doublet (DoubletDetection)	9184	4378	0.011
mouse	1.5dpi_late_mck12a	mck12a	CCTTGTGGTCTCTCCA-1-1_dpi_late_mck12a	CCTTGTGGTCTCTCCA	QC	doublet	predicted doublet (DoubletDetection)	9126	4046	0.066
mouse	1.5dpi_late_mck12a	mck12a	ATTCTTGTCCAACCGG-1-1_dpi_late_mck12a	ATTCTTGTCCAACCGG	QC	doublet	predicted doublet (DoubletDetection)	9145	4156	0.011
mouse	1.5dpi_late_mck12a	mck12a	TTTCACAGTGATAGAT-1-1_dpi_late_mck12a	TTTCACAGTGATAGAT	QC	doublet	predicted doublet (DoubletDetection)	9096	3671	0
mouse	1.5dpi_late_mck12a	mck12a	AAACCCAAGGAAGTCC-1-1_dpi_late_mck12a	AAACCCAAGGAAGTCC	QC	doublet	predicted doublet (DoubletDetection)	9134	4209	0.022
mouse	1.5dpi_late_mck12a	mck12a	TTTACGTTCGGATAAA-1-1_dpi_late_mck12a	TTTACGTTCGGATAAA	QC	doublet	predicted doublet (DoubletDetection)	9123	3697	0
mouse	1.5dpi_late_mck12a	mck12a	AAACCCAAGTCGTCTA-1-1_dpi_late_mck12a	AAACCCAAGTCGTCTA	QC	doublet	predicted doublet (DoubletDetection)	9132	4140	0
mouse	1.5dpi_late_mck12a	mck12a	AGTCAACGTGCTATTG-1-1_dpi_late_mck12a	AGTCAACGTGCTATTG	QC	doublet	predicted doublet (DoubletDetection)	9128	4431	0.011
mouse	1.5dpi_late_mck12a	mck12a	GGAACCCCAGTTCACA-1-1_dpi_late_mck12a	GGAACCCCAGTTCACA	QC	doublet	predicted doublet (DoubletDetection)	9114	4211	0.066
mouse	1.5dpi_late_mck12a	mck12a	CGTAATGCAGTTACCA-1-1_dpi_late_mck12a	CGTAATGCAGTTACCA	QC	doublet	predicted doublet (DoubletDetection)	9076	3552	0
mouse	1.5dpi_late_mck12a	mck12a	TGATCTTGTGTCCAAT-1-1_dpi_late_mck12a	TGATCTTGTGTCCAAT	QC	doublet	predicted doublet (DoubletDetection)	9064	4240	0.011
mouse	1.5dpi_late_mck12a	mck12a	GACCCAGTCATCCCGT-1-1_dpi_late_mck12a	GACCCAGTCATCCCGT	QC	doublet	predicted doublet (DoubletDetection)	9023	3779	0.022
mouse	1.5dpi_late_mck12a	mck12a	ACCATTTCAGTCAGAG-1-1_dpi_late_mck12a	ACCATTTCAGTCAGAG	QC	doublet	predicted doublet (DoubletDetection)	9064	4034	0.011
mouse	1.5dpi_late_mck12a	mck12a	CAGTGCGAGTGCGACA-1-1_dpi_late_mck12a	CAGTGCGAGTGCGACA	QC	doublet	predicted doublet (DoubletDetection)	9016	3949	0
mouse	1.5dpi_late_mck12a	mck12a	TGGGATTCAATCGTCA-1-1_dpi_late_mck12a	TGGGATTCAATCGTCA	QC	doublet	predicted doublet (DoubletDetection)	8987	3929	0.022
mouse	1.5dpi_late_mck12a	mck12a	ATTTACCAGCGGGTAT-1-1_dpi_late_mck12a	ATTTACCAGCGGGTAT	QC	doublet	predicted doublet (DoubletDetection)	8935	3642	0.034
mouse	1.5dpi_late_mck12a	mck12a	GACTTCCTCGGTGAAG-1-1_dpi_late_mck12a	GACTTCCTCGGTGAAG	QC	doublet	predicted doublet (DoubletDetection)	8978	4190	0.033
mouse	1.5dpi_late_mck12a	mck12a	CAGTGCGAGAACCCGA-1-1_dpi_late_mck12a	CAGTGCGAGAACCCGA	QC	doublet	predicted doublet (DoubletDetection)	8932	3909	0.045
mouse	1.5dpi_late_mck12a	mck12a	GAATAGAAGGGAGGTG-1-1_dpi_late_mck12a	GAATAGAAGGGAGGTG	QC	doublet	predicted doublet (DoubletDetection)	8983	3943	0.022
mouse	1.5dpi_late_mck12a	mck12a	ATTCCTAAGCTTGTTG-1-1_dpi_late_mck12a	ATTCCTAAGCTTGTTG	QC	doublet	predicted doublet (DoubletDetection)	8918	3909	0
mouse	1.5dpi_late_mck12a	mck12a	GAATAGATCCTACCGT-1-1_dpi_late_mck12a	GAATAGATCCTACCGT	QC	doublet	predicted doublet (DoubletDetection)	8911	3563	0.045
mouse	1.5dpi_late_mck12a	mck12a	TCGAACAGTGGCAGAT-1-1_dpi_late_mck12a	TCGAACAGTGGCAGAT	QC	doublet	predicted doublet (DoubletDetection)	8839	3313	0
mouse	1.5dpi_late_mck12a	mck12a	TATATCCTCACAGTGT-1-1_dpi_late_mck12a	TATATCCTCACAGTGT	QC	doublet	predicted doublet (DoubletDetection)	8911	3423	0
mouse	1.5dpi_late_mck12a	mck12a	AGCATCACACGAAGAC-1-1_dpi_late_mck12a	AGCATCACACGAAGAC	QC	doublet	predicted doublet (DoubletDetection)	8880	3804	0.011
mouse	1.5dpi_late_mck12a	mck12a	TGCATCCGTTGACTGT-1-1_dpi_late_mck12a	TGCATCCGTTGACTGT	QC	doublet	predicted doublet (DoubletDetection)	8854	3752	0
mouse	1.5dpi_late_mck12a	mck12a	GCTACAACAAATGGCG-1-1_dpi_late_mck12a	GCTACAACAAATGGCG	QC	doublet	predicted doublet (DoubletDetection)	8795	3679	0.102
mouse	1.5dpi_late_mck12a	mck12a	AGATAGAGTGATATAG-1-1_dpi_late_mck12a	AGATAGAGTGATATAG	QC	doublet	predicted doublet (DoubletDetection)	8795	3522	0
mouse	1.5dpi_late_mck12a	mck12a	GTGGTTAGTCCGTACG-1-1_dpi_late_mck12a	GTGGTTAGTCCGTACG	QC	doublet	predicted doublet (DoubletDetection)	8829	4028	0
mouse	1.5dpi_late_mck12a	mck12a	GTAGCTACATGAATCC-1-1_dpi_late_mck12a	GTAGCTACATGAATCC	QC	doublet	predicted doublet (DoubletDetection)	8619	3373	0
mouse	1.5dpi_late_mck12a	mck12a	ATAGAGAGTACGTACT-1-1_dpi_late_mck12a	ATAGAGAGTACGTACT	QC	doublet	predicted doublet (DoubletDetection)	8731	3741	0.023
mouse	1.5dpi_late_mck12a	mck12a	CAGAGCCGTGATACTC-1-1_dpi_late_mck12a	CAGAGCCGTGATACTC	QC	doublet	predicted doublet (DoubletDetection)	8619	3682	0.012
mouse	1.5dpi_late_mck12a	mck12a	CCTCATGCACTTGTGA-1-1_dpi_late_mck12a	CCTCATGCACTTGTGA	QC	doublet	predicted doublet (DoubletDetection)	8740	4205	0.057
mouse	1.5dpi_late_mck12a	mck12a	CATCGGGGTAGCGCTC-1-1_dpi_late_mck12a	CATCGGGGTAGCGCTC	QC	doublet	predicted doublet (DoubletDetection)	8692	3908	0.012
mouse	1.5dpi_late_mck12a	mck12a	TGATGCACATAGGCGA-1-1_dpi_late_mck12a	TGATGCACATAGGCGA	QC	doublet	predicted doublet (DoubletDetection)	8651	3861	0
mouse	1.5dpi_late_mck12a	mck12a	AGACCCGCATAACTCG-1-1_dpi_late_mck12a	AGACCCGCATAACTCG	QC	doublet	predicted doublet (DoubletDetection)	8644	4019	0.081
mouse	1.5dpi_late_mck12a	mck12a	GTGTTAGAGAGTCGAC-1-1_dpi_late_mck12a	GTGTTAGAGAGTCGAC	QC	doublet	predicted doublet (DoubletDetection)	8641	3946	0
mouse	1.5dpi_late_mck12a	mck12a	TGCGACGAGATCCCAT-1-1_dpi_late_mck12a	TGCGACGAGATCCCAT	QC	doublet	predicted doublet (DoubletDetection)	8347	3687	0.012
mouse	1.5dpi_late_mck12a	mck12a	TCGGGTGAGGTTTGAA-1-1_dpi_late_mck12a	TCGGGTGAGGTTTGAA	QC	doublet	predicted doublet (DoubletDetection)	8504	3770	0.047
mouse	1.5dpi_late_mck12a	mck12a	TGTCCTGTCTGAGCAT-1-1_dpi_late_mck12a	TGTCCTGTCTGAGCAT	QC	doublet	predicted doublet (DoubletDetection)	8511	4022	0.047
mouse	1.5dpi_late_mck12a	mck12a	AGACCATAGTTCCTGA-1-1_dpi_late_mck12a	AGACCATAGTTCCTGA	QC	doublet	predicted doublet (DoubletDetection)	8507	3854	0
mouse	1.5dpi_late_mck12a	mck12a	TGCTCGTAGCTAATGA-1-1_dpi_late_mck12a	TGCTCGTAGCTAATGA	QC	doublet	predicted doublet (DoubletDetection)	8420	3660	0.012
mouse	1.5dpi_late_mck12a	mck12a	GGGACTCAGTGGTGGT-1-1_dpi_late_mck12a	GGGACTCAGTGGTGGT	QC	doublet	predicted doublet (DoubletDetection)	8410	3367	0.024
mouse	1.5dpi_late_mck12a	mck12a	ATCACGACAATTCGTG-1-1_dpi_late_mck12a	ATCACGACAATTCGTG	QC	doublet	predicted doublet (DoubletDetection)	8406	4030	0.155
mouse	1.5dpi_late_mck12a	mck12a	ATTCACTAGTGGTTGG-1-1_dpi_late_mck12a	ATTCACTAGTGGTTGG	QC	doublet	predicted doublet (DoubletDetection)	8349	3715	0
mouse	1.5dpi_late_mck12a	mck12a	CGAAGGACAGACCTAT-1-1_dpi_late_mck12a	CGAAGGACAGACCTAT	QC	doublet	predicted doublet (DoubletDetection)	8350	3683	0.024
mouse	1.5dpi_late_mck12a	mck12a	CCGTAGGAGAGGTTAT-1-1_dpi_late_mck12a	CCGTAGGAGAGGTTAT	QC	doublet	predicted doublet (DoubletDetection)	8353	3624	0.024
mouse	1.5dpi_late_mck12a	mck12a	GATGAGGGTTTCGTAG-1-1_dpi_late_mck12a	GATGAGGGTTTCGTAG	QC	doublet	predicted doublet (DoubletDetection)	8352	3950	0.012
mouse	1.5dpi_late_mck12a	mck12a	GTAGAAACATAAGCAA-1-1_dpi_late_mck12a	GTAGAAACATAAGCAA	QC	doublet	predicted doublet (DoubletDetection)	8301	3741	0
mouse	1.5dpi_late_mck12a	mck12a	AATGCCACAGAACGCA-1-1_dpi_late_mck12a	AATGCCACAGAACGCA	QC	doublet	predicted doublet (DoubletDetection)	8008	3415	0.05
mouse	1.5dpi_late_mck12a	mck12a	AGTACCATCCTCATAT-1-1_dpi_late_mck12a	AGTACCATCCTCATAT	QC	doublet	predicted doublet (DoubletDetection)	8113	3501	0
mouse	1.5dpi_late_mck12a	mck12a	TCCTCCCTCATGCCCT-1-1_dpi_late_mck12a	TCCTCCCTCATGCCCT	QC	doublet	predicted doublet (DoubletDetection)	8208	3619	0.049
mouse	1.5dpi_late_mck12a	mck12a	TGAGGTTTCATGCATG-1-1_dpi_late_mck12a	TGAGGTTTCATGCATG	QC	doublet	predicted doublet (DoubletDetection)	8250	3416	0
mouse	1.5dpi_late_mck12a	mck12a	ATCGCCTTCTATCCAT-1-1_dpi_late_mck12a	ATCGCCTTCTATCCAT	QC	doublet	predicted doublet (DoubletDetection)	8135	3619	0.025
mouse	1.5dpi_late_mck12a	mck12a	TTTGGTTCATCAGTGT-1-1_dpi_late_mck12a	TTTGGTTCATCAGTGT	QC	doublet	predicted doublet (DoubletDetection)	8219	3620	0.012
mouse	1.5dpi_late_mck12a	mck12a	ACATCGAGTAGGAGGG-1-1_dpi_late_mck12a	ACATCGAGTAGGAGGG	QC	doublet	predicted doublet (DoubletDetection)	8153	3562	0
mouse	1.5dpi_late_mck12a	mck12a	GTCATGACAGGTGTGA-1-1_dpi_late_mck12a	GTCATGACAGGTGTGA	QC	doublet	predicted doublet (DoubletDetection)	8177	3783	0.012
mouse	1.5dpi_late_mck12a	mck12a	CGGGCATAGAGTTCGG-1-1_dpi_late_mck12a	CGGGCATAGAGTTCGG	QC	doublet	predicted doublet (DoubletDetection)	8140	3969	0.012
mouse	1.5dpi_late_mck12a	mck12a	GTTACGAAGGTACTGG-1-1_dpi_late_mck12a	GTTACGAAGGTACTGG	QC	doublet	predicted doublet (DoubletDetection)	8122	3868	0
mouse	1.5dpi_late_mck12a	mck12a	ACTTTCAGTAGGAGGG-1-1_dpi_late_mck12a	ACTTTCAGTAGGAGGG	QC	doublet	predicted doublet (DoubletDetection)	8169	3843	0
mouse	1.5dpi_late_mck12a	mck12a	AGAGAATAGAGTTGTA-1-1_dpi_late_mck12a	AGAGAATAGAGTTGTA	QC	doublet	predicted doublet (DoubletDetection)	8142	3856	0.012
mouse	1.5dpi_late_mck12a	mck12a	CTACCTGGTACGAAAT-1-1_dpi_late_mck12a	CTACCTGGTACGAAAT	QC	doublet	predicted doublet (DoubletDetection)	8140	3547	0.025
mouse	1.5dpi_late_mck12a	mck12a	CTGAGCGTCCAACACA-1-1_dpi_late_mck12a	CTGAGCGTCCAACACA	QC	doublet	predicted doublet (DoubletDetection)	8084	3452	0.012
mouse	1.5dpi_late_mck12a	mck12a	TTGAGTGTCTATACGG-1-1_dpi_late_mck12a	TTGAGTGTCTATACGG	QC	doublet	predicted doublet (DoubletDetection)	8139	3253	0.012
mouse	1.5dpi_late_mck12a	mck12a	GGGATGACAGTCGAGA-1-1_dpi_late_mck12a	GGGATGACAGTCGAGA	QC	doublet	predicted doublet (DoubletDetection)	8092	3556	0
mouse	1.5dpi_late_mck12a	mck12a	TTTGGTTTCGACATTG-1-1_dpi_late_mck12a	TTTGGTTTCGACATTG	QC	doublet	predicted doublet (DoubletDetection)	8083	3700	0.012
mouse	1.5dpi_late_mck12a	mck12a	ATTACCTTCACCATAG-1-1_dpi_late_mck12a	ATTACCTTCACCATAG	QC	doublet	predicted doublet (DoubletDetection)	8025	3349	0
mouse	1.5dpi_late_mck12a	mck12a	GCGGAAATCCTTTAGT-1-1_dpi_late_mck12a	GCGGAAATCCTTTAGT	QC	doublet	predicted doublet (DoubletDetection)	8095	3510	0.037
mouse	1.5dpi_late_mck12a	mck12a	TCATTTGTCGGAGCAA-1-1_dpi_late_mck12a	TCATTTGTCGGAGCAA	QC	doublet	predicted doublet (DoubletDetection)	8072	3715	0.025
mouse	1.5dpi_late_mck12a	mck12a	GATCACAGTTGCAACT-1-1_dpi_late_mck12a	GATCACAGTTGCAACT	QC	doublet	predicted doublet (DoubletDetection)	8050	3697	0.025
mouse	1.5dpi_late_mck12a	mck12a	TGGTTAGTCGGAAGGT-1-1_dpi_late_mck12a	TGGTTAGTCGGAAGGT	QC	doublet	predicted doublet (DoubletDetection)	8029	3963	0.012
mouse	1.5dpi_late_mck12a	mck12a	ATTACTCGTTATGTCG-1-1_dpi_late_mck12a	ATTACTCGTTATGTCG	QC	doublet	predicted doublet (DoubletDetection)	7962	3506	0
mouse	1.5dpi_late_mck12a	mck12a	TTGCATTTCTGAGGTT-1-1_dpi_late_mck12a	TTGCATTTCTGAGGTT	QC	doublet	predicted doublet (DoubletDetection)	7959	3651	0.013
mouse	1.5dpi_late_mck12a	mck12a	TTTCGATGTGTTTACG-1-1_dpi_late_mck12a	TTTCGATGTGTTTACG	QC	doublet	predicted doublet (DoubletDetection)	7927	3629	0.013
mouse	1.5dpi_late_mck12a	mck12a	TGAGGTTAGCAGCAGT-1-1_dpi_late_mck12a	TGAGGTTAGCAGCAGT	QC	doublet	predicted doublet (DoubletDetection)	7983	3401	0.15
mouse	1.5dpi_late_mck12a	mck12a	GATCGTACAGTTGTTG-1-1_dpi_late_mck12a	GATCGTACAGTTGTTG	QC	doublet	predicted doublet (DoubletDetection)	7935	3644	0.025
mouse	1.5dpi_late_mck12a	mck12a	CGATCGGTCCAACTAG-1-1_dpi_late_mck12a	CGATCGGTCCAACTAG	QC	doublet	predicted doublet (DoubletDetection)	7909	3877	0
mouse	1.5dpi_late_mck12a	mck12a	TCCGATCGTGTAAATG-1-1_dpi_late_mck12a	TCCGATCGTGTAAATG	QC	doublet	predicted doublet (DoubletDetection)	7873	3803	0
mouse	1.5dpi_late_mck12a	mck12a	CGGTCAGAGTTGCTCA-1-1_dpi_late_mck12a	CGGTCAGAGTTGCTCA	QC	doublet	predicted doublet (DoubletDetection)	7886	3728	0
mouse	1.5dpi_late_mck12a	mck12a	CTCACTGCAGACAAAT-1-1_dpi_late_mck12a	CTCACTGCAGACAAAT	QC	doublet	predicted doublet (DoubletDetection)	7867	3609	0
mouse	1.5dpi_late_mck12a	mck12a	ACTATGGGTTCGTACA-1-1_dpi_late_mck12a	ACTATGGGTTCGTACA	QC	doublet	predicted doublet (DoubletDetection)	7910	3529	0.013
mouse	1.5dpi_late_mck12a	mck12a	GATCCCTAGCACAAAT-1-1_dpi_late_mck12a	GATCCCTAGCACAAAT	QC	doublet	predicted doublet (DoubletDetection)	7830	3419	0.013
mouse	1.5dpi_late_mck12a	mck12a	GCATTAGCACGGGCTT-1-1_dpi_late_mck12a	GCATTAGCACGGGCTT	QC	doublet	predicted doublet (DoubletDetection)	7706	3416	0
mouse	1.5dpi_late_mck12a	mck12a	TTCATTGTCCCGTGTT-1-1_dpi_late_mck12a	TTCATTGTCCCGTGTT	QC	doublet	predicted doublet (DoubletDetection)	7747	3548	0.052
mouse	1.5dpi_late_mck12a	mck12a	GCTTCACCACGAAGAC-1-1_dpi_late_mck12a	GCTTCACCACGAAGAC	QC	doublet	predicted doublet (DoubletDetection)	7708	3574	0
mouse	1.5dpi_late_mck12a	mck12a	CTGCTCAAGCGAGTAC-1-1_dpi_late_mck12a	CTGCTCAAGCGAGTAC	QC	doublet	predicted doublet (DoubletDetection)	7724	3670	0.013
mouse	1.5dpi_late_mck12a	mck12a	CCACGTTAGGATACAT-1-1_dpi_late_mck12a	CCACGTTAGGATACAT	QC	doublet	predicted doublet (DoubletDetection)	7665	3373	0
mouse	1.5dpi_late_mck12a	mck12a	AAAGAACCACGGTGAA-1-1_dpi_late_mck12a	AAAGAACCACGGTGAA	QC	doublet	predicted doublet (DoubletDetection)	7620	3763	0
mouse	1.5dpi_late_mck12a	mck12a	GCGTTTCTCTAGTCAG-1-1_dpi_late_mck12a	GCGTTTCTCTAGTCAG	QC	doublet	predicted doublet (DoubletDetection)	7587	3985	0.013
mouse	1.5dpi_late_mck12a	mck12a	GCAGCCAGTACGACAG-1-1_dpi_late_mck12a	GCAGCCAGTACGACAG	QC	doublet	predicted doublet (DoubletDetection)	7502	3359	0
mouse	1.5dpi_late_mck12a	mck12a	TCTATACAGGTATCTC-1-1_dpi_late_mck12a	TCTATACAGGTATCTC	QC	doublet	predicted doublet (DoubletDetection)	7503	3211	0
mouse	1.5dpi_late_mck12a	mck12a	GACGTTAAGTTCCGTA-1-1_dpi_late_mck12a	GACGTTAAGTTCCGTA	QC	doublet	predicted doublet (DoubletDetection)	7508	3488	0
mouse	1.5dpi_late_mck12a	mck12a	CCGGTAGTCTCTAAGG-1-1_dpi_late_mck12a	CCGGTAGTCTCTAAGG	QC	doublet	predicted doublet (DoubletDetection)	7352	3352	0
mouse	1.5dpi_late_mck12a	mck12a	AGGTTGTCAGCGATTT-1-1_dpi_late_mck12a	AGGTTGTCAGCGATTT	QC	doublet	predicted doublet (DoubletDetection)	7379	3585	0.014
mouse	1.5dpi_late_mck12a	mck12a	TTTGATCAGCCTCAGC-1-1_dpi_late_mck12a	TTTGATCAGCCTCAGC	QC	doublet	predicted doublet (DoubletDetection)	7416	3561	0.013
mouse	1.5dpi_late_mck12a	mck12a	TTAGGCACACTGCGTG-1-1_dpi_late_mck12a	TTAGGCACACTGCGTG	QC	doublet	predicted doublet (DoubletDetection)	7403	3588	0
mouse	1.5dpi_late_mck12a	mck12a	GCACATATCGTTCATT-1-1_dpi_late_mck12a	GCACATATCGTTCATT	QC	doublet	predicted doublet (DoubletDetection)	7280	3416	0.027
mouse	1.5dpi_late_mck12a	mck12a	CGGGTCAGTGCCGAAA-1-1_dpi_late_mck12a	CGGGTCAGTGCCGAAA	QC	doublet	predicted doublet (DoubletDetection)	7263	3280	0
mouse	1.5dpi_late_mck12a	mck12a	TACCCACAGGTCGTAG-1-1_dpi_late_mck12a	TACCCACAGGTCGTAG	QC	doublet	predicted doublet (DoubletDetection)	7296	3366	0.014
mouse	1.5dpi_late_mck12a	mck12a	GGGTAGAGTGGCTTAT-1-1_dpi_late_mck12a	GGGTAGAGTGGCTTAT	QC	doublet	predicted doublet (DoubletDetection)	7269	3633	0
mouse	1.5dpi_late_mck12a	mck12a	TTTGGAGTCGTGAGAG-1-1_dpi_late_mck12a	TTTGGAGTCGTGAGAG	QC	doublet	predicted doublet (DoubletDetection)	7245	3648	0.014
mouse	1.5dpi_late_mck12a	mck12a	GGGACCTTCTTGGATG-1-1_dpi_late_mck12a	GGGACCTTCTTGGATG	QC	doublet	predicted doublet (DoubletDetection)	7176	3192	0
mouse	1.5dpi_late_mck12a	mck12a	AAAGGATAGGCACGAT-1-1_dpi_late_mck12a	AAAGGATAGGCACGAT	QC	doublet	predicted doublet (DoubletDetection)	7213	3210	0
mouse	1.5dpi_late_mck12a	mck12a	GTCATTTCAGCCTACG-1-1_dpi_late_mck12a	GTCATTTCAGCCTACG	QC	doublet	predicted doublet (DoubletDetection)	7102	3240	0
mouse	1.5dpi_late_mck12a	mck12a	GTCGTAACATAGCTGT-1-1_dpi_late_mck12a	GTCGTAACATAGCTGT	QC	doublet	predicted doublet (DoubletDetection)	7104	3576	0
mouse	1.5dpi_late_mck12a	mck12a	CACGAATAGTTGTAAG-1-1_dpi_late_mck12a	CACGAATAGTTGTAAG	QC	doublet	predicted doublet (DoubletDetection)	6794	3353	0.015
mouse	1.5dpi_late_mck12a	mck12a	CGCGTGACATTAAGCC-1-1_dpi_late_mck12a	CGCGTGACATTAAGCC	QC	doublet	predicted doublet (DoubletDetection)	6983	3408	0.043
mouse	1.5dpi_late_mck12a	mck12a	AGGGTGAAGTGGTTCT-1-1_dpi_late_mck12a	AGGGTGAAGTGGTTCT	QC	doublet	predicted doublet (DoubletDetection)	7088	3469	0
mouse	1.5dpi_late_mck12a	mck12a	TCGTGGGGTTCGGTCG-1-1_dpi_late_mck12a	TCGTGGGGTTCGGTCG	QC	doublet	predicted doublet (DoubletDetection)	7041	3266	0
mouse	1.5dpi_late_mck12a	mck12a	GTGCAGCCATCGAAGG-1-1_dpi_late_mck12a	GTGCAGCCATCGAAGG	QC	doublet	predicted doublet (DoubletDetection)	7072	3576	0
mouse	1.5dpi_late_mck12a	mck12a	CCTCATGCACAAGCTT-1-1_dpi_late_mck12a	CCTCATGCACAAGCTT	QC	doublet	predicted doublet (DoubletDetection)	7021	3528	0.057
mouse	1.5dpi_late_mck12a	mck12a	AGACAGGGTGAGCTCC-1-1_dpi_late_mck12a	AGACAGGGTGAGCTCC	QC	doublet	predicted doublet (DoubletDetection)	6751	3171	0.119
mouse	1.5dpi_late_mck12a	mck12a	ACTTTCAAGTGGAAAG-1-1_dpi_late_mck12a	ACTTTCAAGTGGAAAG	QC	doublet	predicted doublet (DoubletDetection)	6916	3334	0.014
mouse	1.5dpi_late_mck12a	mck12a	TCACTCGAGAAACCCG-1-1_dpi_late_mck12a	TCACTCGAGAAACCCG	QC	doublet	predicted doublet (DoubletDetection)	7000	3618	0.043
mouse	1.5dpi_late_mck12a	mck12a	CACGTGGAGTACCCTA-1-1_dpi_late_mck12a	CACGTGGAGTACCCTA	QC	doublet	predicted doublet (DoubletDetection)	6657	3440	0.045
mouse	1.5dpi_late_mck12a	mck12a	GCCTGTTAGTTGCGAG-1-1_dpi_late_mck12a	GCCTGTTAGTTGCGAG	QC	doublet	predicted doublet (DoubletDetection)	6887	3461	0
mouse	1.5dpi_late_mck12a	mck12a	TCGGTCTTCAACACGT-1-1_dpi_late_mck12a	TCGGTCTTCAACACGT	QC	doublet	predicted doublet (DoubletDetection)	6842	3493	0.015
mouse	1.5dpi_late_mck12a	mck12a	ATCCGTCTCTAGGAAA-1-1_dpi_late_mck12a	ATCCGTCTCTAGGAAA	QC	doublet	predicted doublet (DoubletDetection)	6767	3525	0.03
mouse	1.5dpi_late_mck12a	mck12a	AGGGAGTAGCATGGGT-1-1_dpi_late_mck12a	AGGGAGTAGCATGGGT	QC	doublet	predicted doublet (DoubletDetection)	6782	3449	0
mouse	1.5dpi_late_mck12a	mck12a	AATGCCAAGAGATCGC-1-1_dpi_late_mck12a	AATGCCAAGAGATCGC	QC	doublet	predicted doublet (DoubletDetection)	6813	3646	0.029
mouse	1.5dpi_late_mck12a	mck12a	CCTCTCCGTATACAGA-1-1_dpi_late_mck12a	CCTCTCCGTATACAGA	QC	doublet	predicted doublet (DoubletDetection)	6835	3205	0.132
mouse	1.5dpi_late_mck12a	mck12a	CTGAGGCCAATACCTG-1-1_dpi_late_mck12a	CTGAGGCCAATACCTG	QC	doublet	predicted doublet (DoubletDetection)	6711	3186	0.015
mouse	1.5dpi_late_mck12a	mck12a	GTGGAAGAGTAATCCC-1-1_dpi_late_mck12a	GTGGAAGAGTAATCCC	QC	doublet	predicted doublet (DoubletDetection)	6726	3395	0.015
mouse	1.5dpi_late_mck12a	mck12a	TGATCTTTCTGAGTCA-1-1_dpi_late_mck12a	TGATCTTTCTGAGTCA	QC	doublet	predicted doublet (DoubletDetection)	6577	3204	0
mouse	1.5dpi_late_mck12a	mck12a	TTAGTCTTCACTCTTA-1-1_dpi_late_mck12a	TTAGTCTTCACTCTTA	QC	doublet	predicted doublet (DoubletDetection)	6560	2874	0.29
mouse	1.5dpi_late_mck12a	mck12a	CGTAAGTCAAGACAAT-1-1_dpi_late_mck12a	CGTAAGTCAAGACAAT	QC	doublet	predicted doublet (DoubletDetection)	6604	3183	0
mouse	1.5dpi_late_mck12a	mck12a	TGTTGGAGTGGTCCGT-1-1_dpi_late_mck12a	TGTTGGAGTGGTCCGT	QC	doublet	predicted doublet (DoubletDetection)	6545	3551	0.015
mouse	1.5dpi_late_mck12a	mck12a	TACGGTAAGCGGTAAC-1-1_dpi_late_mck12a	TACGGTAAGCGGTAAC	QC	doublet	predicted doublet (DoubletDetection)	6572	3208	0.015
mouse	1.5dpi_late_mck12a	mck12a	ATAGACCAGATAGCTA-1-1_dpi_late_mck12a	ATAGACCAGATAGCTA	QC	doublet	predicted doublet (DoubletDetection)	6542	3131	0.031
mouse	1.5dpi_late_mck12a	mck12a	AATCGACGTGGCTGAA-1-1_dpi_late_mck12a	AATCGACGTGGCTGAA	QC	doublet	predicted doublet (DoubletDetection)	6458	3357	0.015
mouse	1.5dpi_late_mck12a	mck12a	CGGACACCATATCGGT-1-1_dpi_late_mck12a	CGGACACCATATCGGT	QC	doublet	predicted doublet (DoubletDetection)	6267	3093	0
mouse	1.5dpi_late_mck12a	mck12a	CACTGTCTCAATCGGT-1-1_dpi_late_mck12a	CACTGTCTCAATCGGT	QC	doublet	predicted doublet (DoubletDetection)	6393	2970	0.047
mouse	1.5dpi_late_mck12a	mck12a	GGAGGATTCTATACTC-1-1_dpi_late_mck12a	GGAGGATTCTATACTC	QC	doublet	predicted doublet (DoubletDetection)	6440	3351	0.031
mouse	1.5dpi_late_mck12a	mck12a	TCCTCTTCACAAAGTA-1-1_dpi_late_mck12a	TCCTCTTCACAAAGTA	QC	doublet	predicted doublet (DoubletDetection)	6398	2915	0
mouse	1.5dpi_late_mck12a	mck12a	AGAACCTTCGGTAAGG-1-1_dpi_late_mck12a	AGAACCTTCGGTAAGG	QC	doublet	predicted doublet (DoubletDetection)	6298	3225	0
mouse	1.5dpi_late_mck12a	mck12a	AGACAAAAGTACTGTC-1-1_dpi_late_mck12a	AGACAAAAGTACTGTC	QC	doublet	predicted doublet (DoubletDetection)	6412	3364	0.016
mouse	1.5dpi_late_mck12a	mck12a	GCTACCTTCCTGGTCT-1-1_dpi_late_mck12a	GCTACCTTCCTGGTCT	QC	doublet	predicted doublet (DoubletDetection)	6290	3012	0
mouse	1.5dpi_late_mck12a	mck12a	AGGACTTTCTTTCAGT-1-1_dpi_late_mck12a	AGGACTTTCTTTCAGT	QC	doublet	predicted doublet (DoubletDetection)	6309	3258	0.016
mouse	1.5dpi_late_mck12a	mck12a	TGGTACATCCTCTTTC-1-1_dpi_late_mck12a	TGGTACATCCTCTTTC	QC	doublet	predicted doublet (DoubletDetection)	6291	3278	0
mouse	1.5dpi_late_mck12a	mck12a	CGTGATACATCTATCT-1-1_dpi_late_mck12a	CGTGATACATCTATCT	QC	doublet	predicted doublet (DoubletDetection)	6194	2962	0.145
mouse	1.5dpi_late_mck12a	mck12a	CTCGAGGGTGGACTAG-1-1_dpi_late_mck12a	CTCGAGGGTGGACTAG	QC	doublet	predicted doublet (DoubletDetection)	6273	3157	0
mouse	1.5dpi_late_mck12a	mck12a	CGGAACCCAGGTTCGC-1-1_dpi_late_mck12a	CGGAACCCAGGTTCGC	QC	doublet	predicted doublet (DoubletDetection)	6241	3128	0
mouse	1.5dpi_late_mck12a	mck12a	TCTGCCACACGCGCAT-1-1_dpi_late_mck12a	TCTGCCACACGCGCAT	QC	doublet	predicted doublet (DoubletDetection)	6225	3082	0.016
mouse	1.5dpi_late_mck12a	mck12a	GGGACAATCGGTGAAG-1-1_dpi_late_mck12a	GGGACAATCGGTGAAG	QC	doublet	predicted doublet (DoubletDetection)	6175	3021	0.032
mouse	1.5dpi_late_mck12a	mck12a	ATTCTTGCACAAGCCC-1-1_dpi_late_mck12a	ATTCTTGCACAAGCCC	QC	doublet	predicted doublet (DoubletDetection)	6085	2963	0.016
mouse	1.5dpi_late_mck12a	mck12a	CGCATAAAGGTGATCG-1-1_dpi_late_mck12a	CGCATAAAGGTGATCG	QC	doublet	predicted doublet (DoubletDetection)	6017	2733	0
mouse	1.5dpi_late_mck12a	mck12a	CGGAACCTCCGATAGT-1-1_dpi_late_mck12a	CGGAACCTCCGATAGT	QC	doublet	predicted doublet (DoubletDetection)	5957	3254	0.034
mouse	1.5dpi_late_mck12a	mck12a	ACTTCGCCATGTCGTA-1-1_dpi_late_mck12a	ACTTCGCCATGTCGTA	QC	doublet	predicted doublet (DoubletDetection)	5995	2841	0
mouse	1.5dpi_late_mck12a	mck12a	GATGAGGCAGGGTTGA-1-1_dpi_late_mck12a	GATGAGGCAGGGTTGA	QC	doublet	predicted doublet (DoubletDetection)	5970	2997	0.017
mouse	1.5dpi_late_mck12a	mck12a	TTTCACAGTCTAGTGT-1-1_dpi_late_mck12a	TTTCACAGTCTAGTGT	QC	doublet	predicted doublet (DoubletDetection)	5992	3115	0
mouse	1.5dpi_late_mck12a	mck12a	TTGTTGTTCGGCATTA-1-1_dpi_late_mck12a	TTGTTGTTCGGCATTA	QC	doublet	predicted doublet (DoubletDetection)	5976	3068	0
mouse	1.5dpi_late_mck12a	mck12a	ACAGCCGCAAGACAAT-1-1_dpi_late_mck12a	ACAGCCGCAAGACAAT	QC	doublet	predicted doublet (DoubletDetection)	5946	2907	0.067
mouse	1.5dpi_late_mck12a	mck12a	GATTCGATCGGTATGT-1-1_dpi_late_mck12a	GATTCGATCGGTATGT	QC	doublet	predicted doublet (DoubletDetection)	5747	2771	0.087
mouse	1.5dpi_late_mck12a	mck12a	GACCCTTGTTGGCCTG-1-1_dpi_late_mck12a	GACCCTTGTTGGCCTG	QC	doublet	predicted doublet (DoubletDetection)	5936	2913	0.017
mouse	1.5dpi_late_mck12a	mck12a	GGGTGTCGTGACGCCT-1-1_dpi_late_mck12a	GGGTGTCGTGACGCCT	QC	doublet	predicted doublet (DoubletDetection)	5933	3141	0.017
mouse	1.5dpi_late_mck12a	mck12a	TCTGTCGAGCTTAAGA-1-1_dpi_late_mck12a	TCTGTCGAGCTTAAGA	QC	doublet	predicted doublet (DoubletDetection)	5798	3133	0
mouse	1.5dpi_late_mck12a	mck12a	TTCTTGAAGACTTCCA-1-1_dpi_late_mck12a	TTCTTGAAGACTTCCA	QC	doublet	predicted doublet (DoubletDetection)	5939	3095	0.017
mouse	1.5dpi_late_mck12a	mck12a	CGAGGCTGTGTCTTAG-1-1_dpi_late_mck12a	CGAGGCTGTGTCTTAG	QC	doublet	predicted doublet (DoubletDetection)	5914	3128	0
mouse	1.5dpi_late_mck12a	mck12a	GGGTCTGAGGAGAGGC-1-1_dpi_late_mck12a	GGGTCTGAGGAGAGGC	QC	doublet	predicted doublet (DoubletDetection)	5902	3103	0.017
mouse	1.5dpi_late_mck12a	mck12a	GCGTGCAGTGAGATCG-1-1_dpi_late_mck12a	GCGTGCAGTGAGATCG	QC	doublet	predicted doublet (DoubletDetection)	5775	2937	0.017
mouse	1.5dpi_late_mck12a	mck12a	TTCTAGTTCATGACAC-1-1_dpi_late_mck12a	TTCTAGTTCATGACAC	QC	doublet	predicted doublet (DoubletDetection)	5774	3042	0.017
mouse	1.5dpi_late_mck12a	mck12a	TCGTGGGAGGCATCAG-1-1_dpi_late_mck12a	TCGTGGGAGGCATCAG	QC	doublet	predicted doublet (DoubletDetection)	5765	3040	0
mouse	1.5dpi_late_mck12a	mck12a	AGATAGAAGACTCATC-1-1_dpi_late_mck12a	AGATAGAAGACTCATC	QC	doublet	predicted doublet (DoubletDetection)	5672	2965	0.018
mouse	1.5dpi_late_mck12a	mck12a	CCATAAGCACGTATAC-1-1_dpi_late_mck12a	CCATAAGCACGTATAC	QC	doublet	predicted doublet (DoubletDetection)	5764	2907	0.017
mouse	1.5dpi_late_mck12a	mck12a	TAGATCGCACCCTAGG-1-1_dpi_late_mck12a	TAGATCGCACCCTAGG	QC	doublet	predicted doublet (DoubletDetection)	5702	2915	0.018
mouse	1.5dpi_late_mck12a	mck12a	AGGACTTCAGGACATG-1-1_dpi_late_mck12a	AGGACTTCAGGACATG	QC	doublet	predicted doublet (DoubletDetection)	5743	3070	0
mouse	1.5dpi_late_mck12a	mck12a	AGTGATCGTCTTGAAC-1-1_dpi_late_mck12a	AGTGATCGTCTTGAAC	QC	doublet	predicted doublet (DoubletDetection)	5739	3162	0.052
mouse	1.5dpi_late_mck12a	mck12a	AACCATGGTAGATGTA-1-1_dpi_late_mck12a	AACCATGGTAGATGTA	QC	doublet	predicted doublet (DoubletDetection)	5717	3012	0.087
mouse	1.5dpi_late_mck12a	mck12a	CATACCCAGTACCCTA-1-1_dpi_late_mck12a	CATACCCAGTACCCTA	QC	doublet	predicted doublet (DoubletDetection)	5621	2937	0.107
mouse	1.5dpi_late_mck12a	mck12a	ATTACTCCAGGTCCGT-1-1_dpi_late_mck12a	ATTACTCCAGGTCCGT	QC	doublet	predicted doublet (DoubletDetection)	5730	2969	0.017
mouse	1.5dpi_late_mck12a	mck12a	ATCTCTATCATTATCC-1-1_dpi_late_mck12a	ATCTCTATCATTATCC	QC	doublet	predicted doublet (DoubletDetection)	5730	2880	0.541
mouse	1.5dpi_late_mck12a	mck12a	AGTAGTCGTGCCTACG-1-1_dpi_late_mck12a	AGTAGTCGTGCCTACG	QC	doublet	predicted doublet (DoubletDetection)	5695	3217	0
mouse	1.5dpi_late_mck12a	mck12a	GCTGAATCAAGAAATC-1-1_dpi_late_mck12a	GCTGAATCAAGAAATC	QC	doublet	predicted doublet (DoubletDetection)	5612	2892	0
mouse	1.5dpi_late_mck12a	mck12a	GCTCAAAAGATCGACG-1-1_dpi_late_mck12a	GCTCAAAAGATCGACG	QC	doublet	predicted doublet (DoubletDetection)	5548	2826	0
mouse	1.5dpi_late_mck12a	mck12a	TCAGTCCGTCCTGGTG-1-1_dpi_late_mck12a	TCAGTCCGTCCTGGTG	QC	doublet	predicted doublet (DoubletDetection)	5540	2948	0.09
mouse	1.5dpi_late_mck12a	mck12a	CTTTCAAGTAGTCGTT-1-1_dpi_late_mck12a	CTTTCAAGTAGTCGTT	QC	doublet	predicted doublet (DoubletDetection)	5476	3198	0
mouse	1.5dpi_late_mck12a	mck12a	GGTGTCGCAGTCACGC-1-1_dpi_late_mck12a	GGTGTCGCAGTCACGC	QC	doublet	predicted doublet (DoubletDetection)	5524	3011	0.036
mouse	1.5dpi_late_mck12a	mck12a	CACAGATGTGGGAGAG-1-1_dpi_late_mck12a	CACAGATGTGGGAGAG	QC	doublet	predicted doublet (DoubletDetection)	5468	2818	0.055
mouse	1.5dpi_late_mck12a	mck12a	TGTCAGAGTTTGATCG-1-1_dpi_late_mck12a	TGTCAGAGTTTGATCG	QC	doublet	predicted doublet (DoubletDetection)	5330	2550	0
mouse	1.5dpi_late_mck12a	mck12a	CAACGATAGTATGATG-1-1_dpi_late_mck12a	CAACGATAGTATGATG	QC	doublet	predicted doublet (DoubletDetection)	5182	2668	0
mouse	1.5dpi_late_mck12a	mck12a	TTTGATCGTTGCTGAT-1-1_dpi_late_mck12a	TTTGATCGTTGCTGAT	QC	doublet	predicted doublet (DoubletDetection)	5454	2588	0.403
mouse	1.5dpi_late_mck12a	mck12a	AGTACTGAGGGCATGT-1-1_dpi_late_mck12a	AGTACTGAGGGCATGT	QC	doublet	predicted doublet (DoubletDetection)	5423	3071	0.018
mouse	1.5dpi_late_mck12a	mck12a	AAGTTCGGTTTAGAGA-1-1_dpi_late_mck12a	AAGTTCGGTTTAGAGA	QC	doublet	predicted doublet (DoubletDetection)	5378	3018	0
mouse	1.5dpi_late_mck12a	mck12a	TGTTGAGCAGTGCCTG-1-1_dpi_late_mck12a	TGTTGAGCAGTGCCTG	QC	doublet	predicted doublet (DoubletDetection)	5245	2834	0
mouse	1.5dpi_late_mck12a	mck12a	CCGATGGCAACCGCTG-1-1_dpi_late_mck12a	CCGATGGCAACCGCTG	QC	doublet	predicted doublet (DoubletDetection)	5106	2373	0
mouse	1.5dpi_late_mck12a	mck12a	GAACACTGTGAGACGT-1-1_dpi_late_mck12a	GAACACTGTGAGACGT	QC	doublet	predicted doublet (DoubletDetection)	5144	2780	0.019
mouse	1.5dpi_late_mck12a	mck12a	TCTTGCGCAAGGCCTC-1-1_dpi_late_mck12a	TCTTGCGCAAGGCCTC	QC	doublet	predicted doublet (DoubletDetection)	5133	2744	0.175
mouse	1.5dpi_late_mck12a	mck12a	CATGAGTGTCAACACT-1-1_dpi_late_mck12a	CATGAGTGTCAACACT	QC	doublet	predicted doublet (DoubletDetection)	5149	2905	0.019
mouse	1.5dpi_late_mck12a	mck12a	GTCGCGAGTGACGTCC-1-1_dpi_late_mck12a	GTCGCGAGTGACGTCC	QC	doublet	predicted doublet (DoubletDetection)	5036	2760	0
mouse	1.5dpi_late_mck12a	mck12a	AAAGGTAGTATAGCTC-1-1_dpi_late_mck12a	AAAGGTAGTATAGCTC	QC	doublet	predicted doublet (DoubletDetection)	4908	2606	0.061
mouse	1.5dpi_late_mck12a	mck12a	TCGCTTGAGCTAGAAT-1-1_dpi_late_mck12a	TCGCTTGAGCTAGAAT	QC	doublet	predicted doublet (DoubletDetection)	5025	2867	0.06
mouse	1.5dpi_late_mck12a	mck12a	CATTGCCTCGTGCTCT-1-1_dpi_late_mck12a	CATTGCCTCGTGCTCT	QC	doublet	predicted doublet (DoubletDetection)	4880	2756	0.061
mouse	1.5dpi_late_mck12a	mck12a	GACGCTGCAAACAGGC-1-1_dpi_late_mck12a	GACGCTGCAAACAGGC	QC	doublet	predicted doublet (DoubletDetection)	4849	2603	0.082
mouse	1.5dpi_late_mck12a	mck12a	ACTGTCCCACTCACTC-1-1_dpi_late_mck12a	ACTGTCCCACTCACTC	QC	doublet	predicted doublet (DoubletDetection)	5042	2620	0.02
mouse	1.5dpi_late_mck12a	mck12a	TCATGCCCACCAAAGG-1-1_dpi_late_mck12a	TCATGCCCACCAAAGG	QC	doublet	predicted doublet (DoubletDetection)	4993	2793	0.06
mouse	1.5dpi_late_mck12a	mck12a	AATGACCAGTCGAAGC-1-1_dpi_late_mck12a	AATGACCAGTCGAAGC	QC	doublet	predicted doublet (DoubletDetection)	4981	2774	0.02
mouse	1.5dpi_late_mck12a	mck12a	TCTTTGAAGTCACAGG-1-1_dpi_late_mck12a	TCTTTGAAGTCACAGG	QC	doublet	predicted doublet (DoubletDetection)	4956	2724	0
mouse	1.5dpi_late_mck12a	mck12a	CCGTTCAGTCCTTTGC-1-1_dpi_late_mck12a	CCGTTCAGTCCTTTGC	QC	doublet	predicted doublet (DoubletDetection)	4963	2839	0.02
mouse	1.5dpi_late_mck12a	mck12a	AAGATAGAGCCACTCG-1-1_dpi_late_mck12a	AAGATAGAGCCACTCG	QC	doublet	predicted doublet (DoubletDetection)	4895	2829	0.061
mouse	1.5dpi_late_mck12a	mck12a	TGGAGGATCGGCATCG-1-1_dpi_late_mck12a	TGGAGGATCGGCATCG	QC	doublet	predicted doublet (DoubletDetection)	4839	2474	0
mouse	1.5dpi_late_mck12a	mck12a	CGAGTGCCAGCTCCTT-1-1_dpi_late_mck12a	CGAGTGCCAGCTCCTT	QC	doublet	predicted doublet (DoubletDetection)	4840	2615	0.021
mouse	1.5dpi_late_mck12a	mck12a	GTCGTAAGTGTTAAAG-1-1_dpi_late_mck12a	GTCGTAAGTGTTAAAG	QC	doublet	predicted doublet (DoubletDetection)	4867	2588	0
mouse	1.5dpi_late_mck12a	mck12a	GCTGGGTGTCCTTGTC-1-1_dpi_late_mck12a	GCTGGGTGTCCTTGTC	QC	doublet	predicted doublet (DoubletDetection)	4804	2688	0.021
mouse	1.5dpi_late_mck12a	mck12a	TAGCACACACTAACCA-1-1_dpi_late_mck12a	TAGCACACACTAACCA	QC	doublet	predicted doublet (DoubletDetection)	4675	2409	0.535
mouse	1.5dpi_late_mck12a	mck12a	TGTAAGCTCGACGAGA-1-1_dpi_late_mck12a	TGTAAGCTCGACGAGA	QC	doublet	predicted doublet (DoubletDetection)	4667	2611	0
mouse	1.5dpi_late_mck12a	mck12a	GATAGAAGTGACCGTC-1-1_dpi_late_mck12a	GATAGAAGTGACCGTC	QC	doublet	predicted doublet (DoubletDetection)	4681	2672	0
mouse	1.5dpi_late_mck12a	mck12a	TGTTGGAAGTAGACAT-1-1_dpi_late_mck12a	TGTTGGAAGTAGACAT	QC	doublet	predicted doublet (DoubletDetection)	4683	2773	0
mouse	1.5dpi_late_mck12a	mck12a	GAGTCTATCGAGTCCG-1-1_dpi_late_mck12a	GAGTCTATCGAGTCCG	QC	doublet	predicted doublet (DoubletDetection)	4698	2581	0
mouse	1.5dpi_late_mck12a	mck12a	CGAGAAGTCCCGAACG-1-1_dpi_late_mck12a	CGAGAAGTCCCGAACG	QC	doublet	predicted doublet (DoubletDetection)	4568	2526	0
mouse	1.5dpi_late_mck12a	mck12a	TACGCTCGTTACGATC-1-1_dpi_late_mck12a	TACGCTCGTTACGATC	QC	doublet	predicted doublet (DoubletDetection)	4482	2621	0
mouse	1.5dpi_late_mck12a	mck12a	ACATCCCCAAGGTACG-1-1_dpi_late_mck12a	ACATCCCCAAGGTACG	QC	doublet	predicted doublet (DoubletDetection)	4391	2300	0.228
mouse	1.5dpi_late_mck12a	mck12a	TCGCAGGAGGGTGAGG-1-1_dpi_late_mck12a	TCGCAGGAGGGTGAGG	QC	doublet	predicted doublet (DoubletDetection)	4463	2595	0
mouse	1.5dpi_late_mck12a	mck12a	GTAATGCTCGGCCAAC-1-1_dpi_late_mck12a	GTAATGCTCGGCCAAC	QC	doublet	predicted doublet (DoubletDetection)	4480	2328	0.022
mouse	1.5dpi_late_mck12a	mck12a	CTCCGATAGCTCTGTA-1-1_dpi_late_mck12a	CTCCGATAGCTCTGTA	QC	doublet	predicted doublet (DoubletDetection)	4431	2465	0
mouse	1.5dpi_late_mck12a	mck12a	GGAGAACCATACCAGT-1-1_dpi_late_mck12a	GGAGAACCATACCAGT	QC	doublet	predicted doublet (DoubletDetection)	4331	2567	0
mouse	1.5dpi_late_mck12a	mck12a	AAGCCATTCCGTAGGC-1-1_dpi_late_mck12a	AAGCCATTCCGTAGGC	QC	doublet	predicted doublet (DoubletDetection)	4276	2403	0
mouse	1.5dpi_late_mck12a	mck12a	GAATCGTTCTACTCAT-1-1_dpi_late_mck12a	GAATCGTTCTACTCAT	QC	doublet	predicted doublet (DoubletDetection)	4152	2434	0.048
mouse	1.5dpi_late_mck12a	mck12a	CCGCAAGCAGTGCCTG-1-1_dpi_late_mck12a	CCGCAAGCAGTGCCTG	QC	doublet	predicted doublet (DoubletDetection)	4297	2499	0
mouse	1.5dpi_late_mck12a	mck12a	CACAGATGTTACGCCG-1-1_dpi_late_mck12a	CACAGATGTTACGCCG	QC	doublet	predicted doublet (DoubletDetection)	4119	2357	0.024
mouse	1.5dpi_late_mck12a	mck12a	GTCGTAAAGCCGGATA-1-1_dpi_late_mck12a	GTCGTAAAGCCGGATA	QC	doublet	predicted doublet (DoubletDetection)	3962	2444	0
mouse	1.5dpi_late_mck12a	mck12a	GGGTAGACATAAGCGG-1-1_dpi_late_mck12a	GGGTAGACATAAGCGG	QC	doublet	predicted doublet (DoubletDetection)	4048	2320	0
mouse	1.5dpi_late_mck12a	mck12a	TTCAATCCAGGCTATT-1-1_dpi_late_mck12a	TTCAATCCAGGCTATT	QC	doublet	predicted doublet (DoubletDetection)	4040	2457	0.025
mouse	1.5dpi_late_mck12a	mck12a	CTGCAGGAGCCAAGGT-1-1_dpi_late_mck12a	CTGCAGGAGCCAAGGT	QC	doublet	predicted doublet (DoubletDetection)	3961	2316	0.227
mouse	1.5dpi_late_mck12a	mck12a	AGAGAATAGCACAAAT-1-1_dpi_late_mck12a	AGAGAATAGCACAAAT	QC	doublet	predicted doublet (DoubletDetection)	4008	2438	0
mouse	1.5dpi_late_mck12a	mck12a	AAGAACAAGGGCGAAG-1-1_dpi_late_mck12a	AAGAACAAGGGCGAAG	QC	doublet	predicted doublet (DoubletDetection)	3995	2276	0
mouse	1.5dpi_late_mck12a	mck12a	TGCGGCACATCGTGCG-1-1_dpi_late_mck12a	TGCGGCACATCGTGCG	QC	doublet	predicted doublet (DoubletDetection)	4005	2451	0.175
mouse	1.5dpi_late_mck12a	mck12a	TGTTACTCAACTAGAA-1-1_dpi_late_mck12a	TGTTACTCAACTAGAA	QC	doublet	predicted doublet (DoubletDetection)	3875	2387	0
mouse	1.5dpi_late_mck12a	mck12a	GAGGGTACATGACAGG-1-1_dpi_late_mck12a	GAGGGTACATGACAGG	QC	doublet	predicted doublet (DoubletDetection)	3806	2359	0.026
mouse	1.5dpi_late_mck12a	mck12a	ATGCATGAGCTTCTAG-1-1_dpi_late_mck12a	ATGCATGAGCTTCTAG	QC	doublet	predicted doublet (DoubletDetection)	3876	2326	0.258
mouse	1.5dpi_late_mck12a	mck12a	TGAGGTTGTACCCGCA-1-1_dpi_late_mck12a	TGAGGTTGTACCCGCA	QC	doublet	predicted doublet (DoubletDetection)	3761	2204	0
mouse	1.5dpi_late_mck12a	mck12a	ATTACCTCATTGTACG-1-1_dpi_late_mck12a	ATTACCTCATTGTACG	QC	doublet	predicted doublet (DoubletDetection)	3789	2058	0.026
mouse	1.5dpi_late_mck12a	mck12a	TAGACTGCACGGTAGA-1-1_dpi_late_mck12a	TAGACTGCACGGTAGA	QC	doublet	predicted doublet (DoubletDetection)	3768	2368	0.027
mouse	1.5dpi_late_mck12a	mck12a	GATTCTTCATTGTACG-1-1_dpi_late_mck12a	GATTCTTCATTGTACG	QC	doublet	predicted doublet (DoubletDetection)	3705	2129	0.27
mouse	1.5dpi_late_mck12a	mck12a	TGGATGTCATCGTCCT-1-1_dpi_late_mck12a	TGGATGTCATCGTCCT	QC	doublet	predicted doublet (DoubletDetection)	3730	2152	0.402
mouse	1.5dpi_late_mck12a	mck12a	TTGTTGTTCAGGCGAA-1-1_dpi_late_mck12a	TTGTTGTTCAGGCGAA	QC	doublet	predicted doublet (DoubletDetection)	3721	2349	0.296
mouse	1.5dpi_late_mck12a	mck12a	GTAGTACCACTGCGTG-1-1_dpi_late_mck12a	GTAGTACCACTGCGTG	QC	doublet	predicted doublet (DoubletDetection)	3621	2153	0.525
mouse	1.5dpi_late_mck12a	mck12a	TCAGCAAAGAATCCCT-1-1_dpi_late_mck12a	TCAGCAAAGAATCCCT	QC	doublet	predicted doublet (DoubletDetection)	3668	2243	0.055
mouse	1.5dpi_late_mck12a	mck12a	CAAGGGACACAGCGCT-1-1_dpi_late_mck12a	CAAGGGACACAGCGCT	QC	doublet	predicted doublet (DoubletDetection)	3661	2157	0.109
mouse	1.5dpi_late_mck12a	mck12a	TGATTCTCACGGTGTC-1-1_dpi_late_mck12a	TGATTCTCACGGTGTC	QC	doublet	predicted doublet (DoubletDetection)	3514	2157	0
mouse	1.5dpi_late_mck12a	mck12a	TCGTGGGGTTGGTAGG-1-1_dpi_late_mck12a	TCGTGGGGTTGGTAGG	QC	doublet	predicted doublet (DoubletDetection)	3634	2224	0
mouse	1.5dpi_late_mck12a	mck12a	TTCAATCGTCACCACG-1-1_dpi_late_mck12a	TTCAATCGTCACCACG	QC	doublet	predicted doublet (DoubletDetection)	3537	2242	0
mouse	1.5dpi_late_mck12a	mck12a	AGGAATACACCCTTGT-1-1_dpi_late_mck12a	AGGAATACACCCTTGT	QC	doublet	predicted doublet (DoubletDetection)	3419	2170	0
mouse	1.5dpi_late_mck12a	mck12a	CCTTGTGTCACTTATC-1-1_dpi_late_mck12a	CCTTGTGTCACTTATC	QC	doublet	predicted doublet (DoubletDetection)	3161	1868	0
mouse	1.5dpi_late_mck12a	mck12a	AAACGCTCAAACTCGT-1-1_dpi_late_mck12a	AAACGCTCAAACTCGT	QC	doublet	predicted doublet (DoubletDetection)	3042	1932	0.23
mouse	1.5dpi_late_mck12a	mck12a	AGGGTTTTCCCTCATG-1-1_dpi_late_mck12a	AGGGTTTTCCCTCATG	QC	doublet	predicted doublet (DoubletDetection)	3182	1654	0.314
mouse	1.5dpi_late_mck12a	mck12a	TTGGGTACAACGACTT-1-1_dpi_late_mck12a	TTGGGTACAACGACTT	QC	doublet	predicted doublet (DoubletDetection)	3164	1863	0.095
mouse	1.5dpi_late_mck12a	mck12a	GTGCGTGGTAGAATAC-1-1_dpi_late_mck12a	GTGCGTGGTAGAATAC	QC	doublet	predicted doublet (DoubletDetection)	3002	1937	0
mouse	1.5dpi_late_mck12a	mck12a	CATAAGCTCCCAAGCG-1-1_dpi_late_mck12a	CATAAGCTCCCAAGCG	QC	doublet	predicted doublet (DoubletDetection)	2895	1812	0
mouse	1.5dpi_late_mck12a	mck12a	CTGTCGTAGTTAGTAG-1-1_dpi_late_mck12a	CTGTCGTAGTTAGTAG	QC	doublet	predicted doublet (DoubletDetection)	3003	1759	0.067
mouse	1.5dpi_late_mck12a	mck12a	ATGGAGGTCTCCGAAA-1-1_dpi_late_mck12a	ATGGAGGTCTCCGAAA	QC	doublet	predicted doublet (DoubletDetection)	2879	1855	0.139
mouse	1.5dpi_late_mck12a	mck12a	GGAATGGGTAATGTGA-1-1_dpi_late_mck12a	GGAATGGGTAATGTGA	QC	doublet	predicted doublet (DoubletDetection)	2950	1942	0
mouse	1.5dpi_late_mck12a	mck12a	CATTGAGTCTTACGGA-1-1_dpi_late_mck12a	CATTGAGTCTTACGGA	QC	doublet	predicted doublet (DoubletDetection)	2992	1891	0.267
mouse	1.5dpi_late_mck12a	mck12a	TCGTGGGCACTTGACA-1-1_dpi_late_mck12a	TCGTGGGCACTTGACA	QC	doublet	predicted doublet (DoubletDetection)	2936	1797	0.102
mouse	1.5dpi_late_mck12a	mck12a	CACGTTCAGGTATAGT-1-1_dpi_late_mck12a	CACGTTCAGGTATAGT	QC	doublet	predicted doublet (DoubletDetection)	2932	1636	0.375
mouse	1.5dpi_late_mck12a	mck12a	AACGGGAGTTTGAAAG-1-1_dpi_late_mck12a	AACGGGAGTTTGAAAG	QC	doublet	predicted doublet (DoubletDetection)	2860	1673	0.28
mouse	1.5dpi_late_mck12a	mck12a	GCCATTCAGTCTGCAT-1-1_dpi_late_mck12a	GCCATTCAGTCTGCAT	QC	doublet	predicted doublet (DoubletDetection)	2679	1479	0.261
mouse	1.5dpi_late_mck12a	mck12a	ACGGAAGAGCCAGTAG-1-1_dpi_late_mck12a	ACGGAAGAGCCAGTAG	QC	doublet	predicted doublet (DoubletDetection)	2860	1921	0.035
mouse	1.5dpi_late_mck12a	mck12a	TTGTTGTTCAGACTGT-1-1_dpi_late_mck12a	TTGTTGTTCAGACTGT	QC	doublet	predicted doublet (DoubletDetection)	2816	1893	0.036
mouse	1.5dpi_late_mck12a	mck12a	ATCGTGAAGATCGGTG-1-1_dpi_late_mck12a	ATCGTGAAGATCGGTG	QC	doublet	predicted doublet (DoubletDetection)	2814	1950	0
mouse	1.5dpi_late_mck12a	mck12a	ATCACTTAGCATTGTC-1-1_dpi_late_mck12a	ATCACTTAGCATTGTC	QC	doublet	predicted doublet (DoubletDetection)	2594	1712	0
mouse	1.5dpi_late_mck12a	mck12a	TACTTACCACATCCCT-1-1_dpi_late_mck12a	TACTTACCACATCCCT	QC	detected-gene MAD	detected genes 133 outside [464.6, 10489.4]	713	133	0.982
mouse	1.5dpi_late_mck12a	mck12a	GTGTGATGTGGTCTGC-1-1_dpi_late_mck12a	GTGTGATGTGGTCTGC	QC	doublet	predicted doublet (DoubletDetection)	2703	1912	0.037
mouse	1.5dpi_late_mck12a	mck12a	TCCGGGACATCATCTT-1-1_dpi_late_mck12a	TCCGGGACATCATCTT	QC	doublet	predicted doublet (DoubletDetection)	2674	1818	0.037
mouse	1.5dpi_late_mck12a	mck12a	GACCCTTCAAATGCGG-1-1_dpi_late_mck12a	GACCCTTCAAATGCGG	QC	doublet	predicted doublet (DoubletDetection)	2640	1667	0.227
mouse	1.5dpi_late_mck12a	mck12a	CTCATTACACATTCGA-1-1_dpi_late_mck12a	CTCATTACACATTCGA	QC	doublet	predicted doublet (DoubletDetection)	2464	1664	0
mouse	1.5dpi_late_mck12a	mck12a	CCTTTGGCAACAAGTA-1-1_dpi_late_mck12a	CCTTTGGCAACAAGTA	QC	doublet	predicted doublet (DoubletDetection)	2469	1663	0
mouse	1.5dpi_late_mck12a	mck12a	ATCGTGATCGTTAGAC-1-1_dpi_late_mck12a	ATCGTGATCGTTAGAC	QC	doublet	predicted doublet (DoubletDetection)	2354	1614	0.042
mouse	1.5dpi_late_mck12a	mck12a	CTCAGAAAGGTTAGTA-1-1_dpi_late_mck12a	CTCAGAAAGGTTAGTA	QC	doublet	predicted doublet (DoubletDetection)	2341	1620	0.085
mouse	1.5dpi_late_mck12a	mck12a	CGAGAAGGTGACATCT-1-1_dpi_late_mck12a	CGAGAAGGTGACATCT	QC	doublet	predicted doublet (DoubletDetection)	2402	1686	0
mouse	1.5dpi_late_mck12a	mck12a	TTTACCAGTACTGACT-1-1_dpi_late_mck12a	TTTACCAGTACTGACT	QC	doublet	predicted doublet (DoubletDetection)	2290	1480	0
mouse	1.5dpi_late_mck12a	mck12a	GTAGGAGAGCGTGTCC-1-1_dpi_late_mck12a	GTAGGAGAGCGTGTCC	QC	doublet	predicted doublet (DoubletDetection)	2272	1652	0.22
mouse	1.5dpi_late_mck12a	mck12a	GCACGTGCAATGAACA-1-1_dpi_late_mck12a	GCACGTGCAATGAACA	QC	doublet	predicted doublet (DoubletDetection)	2138	1444	0
mouse	1.5dpi_late_mck12a	mck12a	AAACGAAGTTGGAGAC-1-1_dpi_late_mck12a	AAACGAAGTTGGAGAC	QC	doublet	predicted doublet (DoubletDetection)	2248	1669	0.044
mouse	1.5dpi_late_mck12a	mck12a	AACGGGACATCCTTGC-1-1_dpi_late_mck12a	AACGGGACATCCTTGC	QC	doublet	predicted doublet (DoubletDetection)	1904	1199	0
mouse	1.5dpi_late_mck12a	mck12a	GAGTTTGGTTTATGCG-1-1_dpi_late_mck12a	GAGTTTGGTTTATGCG	QC	detected-gene MAD	detected genes 457 outside [464.6, 10489.4]	841	457	0.595
mouse	1.5dpi_late_mck12a	mck12a	ACATCCCGTAGATTAG-1-1_dpi_late_mck12a	ACATCCCGTAGATTAG	QC	doublet	predicted doublet (DoubletDetection)	2015	1451	0
mouse	1.5dpi_late_mck12a	mck12a	CAACCAAAGTCATGGG-1-1_dpi_late_mck12a	CAACCAAAGTCATGGG	QC	doublet	predicted doublet (DoubletDetection)	1934	1342	0
mouse	1.5dpi_late_mck12a	mck12a	TCTGTCGGTAAGTCAA-1-1_dpi_late_mck12a	TCTGTCGGTAAGTCAA	QC	doublet	predicted doublet (DoubletDetection)	1920	1377	0
mouse	1.5dpi_late_mck12a	mck12a	GGCGTCAAGCCGTTAT-1-1_dpi_late_mck12a	GGCGTCAAGCCGTTAT	QC	detected-gene MAD	detected genes 433 outside [464.6, 10489.4]	771	433	0.908
mouse	1.5dpi_late_mck12a	mck12a	ACGTACAGTGCCTTTC-1-1_dpi_late_mck12a	ACGTACAGTGCCTTTC	QC	doublet	predicted doublet (DoubletDetection)	1811	1336	0
mouse	1.5dpi_late_mck12a	mck12a	GTTATGGGTCTAATCG-1-1_dpi_late_mck12a	GTTATGGGTCTAATCG	QC	doublet	predicted doublet (DoubletDetection)	1720	1190	0
mouse	1.5dpi_late_mck12a	mck12a	TTTGGAGGTAGTGTGG-1-1_dpi_late_mck12a	TTTGGAGGTAGTGTGG	QC	doublet	predicted doublet (DoubletDetection)	1704	1218	0
mouse	1.5dpi_late_mck12a	mck12a	TGGTAGTTCCAGTGTA-1-1_dpi_late_mck12a	TGGTAGTTCCAGTGTA	QC	UMI floor	total UMIs 403 < 500	403	206	1.489
mouse	1.5dpi_late_mck12a	mck12a	GCATCTCTCCTCAGGG-1-1_dpi_late_mck12a	GCATCTCTCCTCAGGG	QC	detected-gene MAD	detected genes 211 outside [464.6, 10489.4]	561	211	0.535
mouse	1.5dpi_late_mck12a	mck12a	TATTTCGGTCCGGATC-1-1_dpi_late_mck12a	TATTTCGGTCCGGATC	QC	doublet	predicted doublet (DoubletDetection)	1568	1127	0
mouse	1.5dpi_late_mck12a	mck12a	ACTTAGGGTGACACAG-1-1_dpi_late_mck12a	ACTTAGGGTGACACAG	QC	UMI floor	total UMIs 477 < 500	477	222	1.887
mouse	1.5dpi_late_mck12a	mck12a	AGAACCTGTCCTGTCT-1-1_dpi_late_mck12a	AGAACCTGTCCTGTCT	QC	UMI floor	total UMIs 340 < 500	340	96	1.176
mouse	1.5dpi_late_mck12a	mck12a	AGTGTTGGTCACTCAA-1-1_dpi_late_mck12a	AGTGTTGGTCACTCAA	QC	UMI floor	total UMIs 327 < 500	327	143	0
mouse	1.5dpi_late_mck12a	mck12a	TTCTAGTAGTCTGTAC-1-1_dpi_late_mck12a	TTCTAGTAGTCTGTAC	QC	detected-gene MAD	detected genes 342 outside [464.6, 10489.4]	766	342	1.828
mouse	1.5dpi_late_mck12a	mck12a	CTTACCGCAAGCAGGT-1-1_dpi_late_mck12a	CTTACCGCAAGCAGGT	QC	UMI floor	total UMIs 473 < 500	473	318	0
mouse	1.5dpi_late_mck12a	mck12a	GCTACAACAGTGCCTG-1-1_dpi_late_mck12a	GCTACAACAGTGCCTG	QC	UMI floor	total UMIs 214 < 500	214	107	0.935
mouse	1.5dpi_late_mck12a	mck12a	TTGTGTTCAATCTCGA-1-1_dpi_late_mck12a	TTGTGTTCAATCTCGA	QC	doublet	predicted doublet (DoubletDetection)	1257	976	0
mouse	1.5dpi_late_mck12a	mck12a	CTTTCGGAGTCTCCTC-1-1_dpi_late_mck12a	CTTTCGGAGTCTCCTC	QC	detected-gene MAD	detected genes 409 outside [464.6, 10489.4]	1371	409	0.073
mouse	1.5dpi_late_mck12a	mck12a	AATGACCAGTCTACCA-1-1_dpi_late_mck12a	AATGACCAGTCTACCA	QC	doublet	predicted doublet (DoubletDetection)	1100	830	0
mouse	1.5dpi_late_mck12a	mck12a	GTGTTCCAGAAACACT-1-1_dpi_late_mck12a	GTGTTCCAGAAACACT	QC	detected-gene MAD	detected genes 324 outside [464.6, 10489.4]	537	324	0
mouse	1.5dpi_late_mck12a	mck12a	AACACACTCTAAGCGT-1-1_dpi_late_mck12a	AACACACTCTAAGCGT	QC	UMI floor	total UMIs 97 < 500	97	51	0
mouse	1.5dpi_late_mck12a	mck12a	CATAAGCAGCTACTAC-1-1_dpi_late_mck12a	CATAAGCAGCTACTAC	QC	detected-gene MAD	detected genes 446 outside [464.6, 10489.4]	648	446	0
mouse	1.5dpi_late_mck12a	mck12a	TGTCCTGAGCTCCACG-1-1_dpi_late_mck12a	TGTCCTGAGCTCCACG	QC	detected-gene MAD	detected genes 464 outside [464.6, 10489.4]	778	464	0.386
mouse	1.5dpi_late_mck12a	mck12a	GTAACCAGTGCACAAG-1-1_dpi_late_mck12a	GTAACCAGTGCACAAG	QC	doublet	predicted doublet (DoubletDetection)	1128	896	0
mouse	1.5dpi_late_mck12a	mck12a	CTCCGATTCAATCCAG-1-1_dpi_late_mck12a	CTCCGATTCAATCCAG	QC	detected-gene MAD	detected genes 388 outside [464.6, 10489.4]	727	388	1.376
mouse	1.5dpi_late_mck12a	mck12a	TCATGGACAGAACATA-1-1_dpi_late_mck12a	TCATGGACAGAACATA	QC	detected-gene MAD	detected genes 429 outside [464.6, 10489.4]	707	429	1.839
mouse	1.5dpi_late_mck12a	mck12a	ACGGGTCAGTATAACG-1-1_dpi_late_mck12a	ACGGGTCAGTATAACG	QC	detected-gene MAD	detected genes 382 outside [464.6, 10489.4]	517	382	0
mouse	1.5dpi_late_mck12a	mck12a	TAGGGTTCACGCAAAG-1-1_dpi_late_mck12a	TAGGGTTCACGCAAAG	QC	detected-gene MAD	detected genes 418 outside [464.6, 10489.4]	529	418	0
mouse	1.5dpi_late_mck12a	mck12a	TCCTGCATCATCTATC-1-1_dpi_late_mck12a	TCCTGCATCATCTATC	QC	detected-gene MAD	detected genes 357 outside [464.6, 10489.4]	768	357	0.911
mouse	1.5dpi_late_mck12a	mck12a	ATGGTTGTCCTGGTCT-1-1_dpi_late_mck12a	ATGGTTGTCCTGGTCT	QC	UMI floor	total UMIs 413 < 500	413	278	0
mouse	1.5dpi_late_mck12a	mck12a	TCATTACCAAGAGGCT-1-1_dpi_late_mck12a	TCATTACCAAGAGGCT	QC	UMI floor	total UMIs 80 < 500	80	30	0
mouse	1.5dpi_late_mck12a	mck12a	ATCCACCGTTAAGACA-1-1_dpi_late_mck12a	ATCCACCGTTAAGACA	QC	UMI floor	total UMIs 293 < 500	293	119	0
mouse	1.5dpi_late_mck12a	mck12a	CACTGTCAGCACTAAA-1-1_dpi_late_mck12a	CACTGTCAGCACTAAA	QC	UMI floor	total UMIs 109 < 500	109	59	0
mouse	1.5dpi_late_mck12a	mck12a	CTCCTCCCAATCTGCA-1-1_dpi_late_mck12a	CTCCTCCCAATCTGCA	QC	UMI floor	total UMIs 442 < 500	442	303	0.226
mouse	1.5dpi_late_mck12a	mck12a	GTCTCACAGGGAGGCA-1-1_dpi_late_mck12a	GTCTCACAGGGAGGCA	QC	UMI floor	total UMIs 181 < 500	181	22	0
mouse	1.5dpi_late_mck12a	mck12a	ACACCAAAGCGAACTG-1-1_dpi_late_mck12a	ACACCAAAGCGAACTG	QC	detected-gene MAD	detected genes 391 outside [464.6, 10489.4]	637	391	3.925
mouse	1.5dpi_late_mck12a	mck12a	GTGCGTGTCGGTCTGG-1-1_dpi_late_mck12a	GTGCGTGTCGGTCTGG	QC	UMI floor	total UMIs 109 < 500	109	32	0
mouse	1.5dpi_late_mck12a	mck12a	AGCTCAATCACGAACT-1-1_dpi_late_mck12a	AGCTCAATCACGAACT	QC	UMI floor	total UMIs 480 < 500	480	307	0.208
mouse	1.5dpi_late_mck12a	mck12a	GTGAGTTAGGCCTGCT-1-1_dpi_late_mck12a	GTGAGTTAGGCCTGCT	QC	UMI floor	total UMIs 368 < 500	368	161	0
mouse	1.5dpi_late_mck12a	mck12a	CGTGATAAGCTACTAC-1-1_dpi_late_mck12a	CGTGATAAGCTACTAC	QC	detected-gene MAD	detected genes 409 outside [464.6, 10489.4]	612	409	0.327
mouse	1.5dpi_late_mck12a	mck12a	CAGGTATTCGCTCATC-1-1_dpi_late_mck12a	CAGGTATTCGCTCATC	QC	detected-gene MAD	detected genes 389 outside [464.6, 10489.4]	642	389	0.779
mouse	1.5dpi_late_mck12a	mck12a	CAGTGCGCACGTAACT-1-1_dpi_late_mck12a	CAGTGCGCACGTAACT	QC	detected-gene MAD	detected genes 383 outside [464.6, 10489.4]	712	383	2.388
mouse	1.5dpi_late_mck12a	mck12a	AGTCTCCAGTTACGAA-1-1_dpi_late_mck12a	AGTCTCCAGTTACGAA	QC	UMI floor	total UMIs 156 < 500	156	52	0
mouse	1.5dpi_late_mck12a	mck12a	CCCAACTTCGTCGATA-1-1_dpi_late_mck12a	CCCAACTTCGTCGATA	QC	UMI floor	total UMIs 388 < 500	388	259	0.515
mouse	1.5dpi_late_mck12a	mck12a	CCACGTTCAATTGCCA-1-1_dpi_late_mck12a	CCACGTTCAATTGCCA	QC	UMI floor	total UMIs 405 < 500	405	221	0
mouse	1.5dpi_late_mck12a	mck12a	TTACTGTAGATGGTCG-1-1_dpi_late_mck12a	TTACTGTAGATGGTCG	QC	UMI floor	total UMIs 278 < 500	278	169	1.079
mouse	1.5dpi_late_mck12a	mck12a	CATTGCCCACTATCGA-1-1_dpi_late_mck12a	CATTGCCCACTATCGA	QC	UMI floor	total UMIs 497 < 500	497	378	0
mouse	1.5dpi_late_mck12a	mck12a	CTTCCGATCATGGTAC-1-1_dpi_late_mck12a	CTTCCGATCATGGTAC	QC	UMI floor	total UMIs 318 < 500	318	193	0
mouse	1.5dpi_late_mck12a	mck12a	ACTCTCGGTCCAAATC-1-1_dpi_late_mck12a	ACTCTCGGTCCAAATC	QC	detected-gene MAD	detected genes 448 outside [464.6, 10489.4]	569	448	2.812
mouse	1.5dpi_late_mck12a	mck12a	CGTGCTTTCCCTCTTT-1-1_dpi_late_mck12a	CGTGCTTTCCCTCTTT	QC	UMI floor	total UMIs 499 < 500	499	319	0
mouse	1.5dpi_late_mck12a	mck12a	TATACCTGTCCCTGAG-1-1_dpi_late_mck12a	TATACCTGTCCCTGAG	QC	UMI floor	total UMIs 491 < 500	491	311	0
mouse	1.5dpi_late_mck12a	mck12a	GGCACGTAGCACCTGC-1-1_dpi_late_mck12a	GGCACGTAGCACCTGC	QC	UMI floor	total UMIs 321 < 500	321	239	0.312
mouse	1.5dpi_late_mck12a	mck12a	CTGCTCAGTGACCGTC-1-1_dpi_late_mck12a	CTGCTCAGTGACCGTC	QC	UMI floor	total UMIs 443 < 500	443	330	2.257
mouse	1.5dpi_late_mck12a	mck12a	AGCATCAGTAAGGCCA-1-1_dpi_late_mck12a	AGCATCAGTAAGGCCA	QC	UMI floor	total UMIs 353 < 500	353	190	0.85
mouse	1.5dpi_late_mck12a	mck12a	ATCACGAGTCTCAGGC-1-1_dpi_late_mck12a	ATCACGAGTCTCAGGC	QC	detected-gene MAD	detected genes 408 outside [464.6, 10489.4]	577	408	0.347
mouse	1.5dpi_late_mck12a	mck12a	TGTTCCGCATGATGCT-1-1_dpi_late_mck12a	TGTTCCGCATGATGCT	QC	UMI floor	total UMIs 346 < 500	346	200	0
mouse	1.5dpi_late_mck12a	mck12a	ATGTCTTAGAATCGTA-1-1_dpi_late_mck12a	ATGTCTTAGAATCGTA	QC	UMI floor	total UMIs 176 < 500	176	111	0
mouse	1.5dpi_late_mck12a	mck12a	GATTTCTGTAGAATGT-1-1_dpi_late_mck12a	GATTTCTGTAGAATGT	QC	detected-gene MAD	detected genes 388 outside [464.6, 10489.4]	574	388	1.394
mouse	1.5dpi_late_mck12a	mck12a	GTAATGCTCACATCAG-1-1_dpi_late_mck12a	GTAATGCTCACATCAG	QC	UMI floor	total UMIs 310 < 500	310	210	0
mouse	1.5dpi_late_mck12a	mck12a	ACAGAAACATCTGTTT-1-1_dpi_late_mck12a	ACAGAAACATCTGTTT	QC	UMI floor	total UMIs 365 < 500	365	289	0.274
mouse	1.5dpi_late_mck12a	mck12a	CGCCAGAAGAAGGATG-1-1_dpi_late_mck12a	CGCCAGAAGAAGGATG	QC	detected-gene MAD	detected genes 405 outside [464.6, 10489.4]	536	405	0
mouse	1.5dpi_late_mck12a	mck12a	CGAGTGCAGGTTCCAT-1-1_dpi_late_mck12a	CGAGTGCAGGTTCCAT	QC	UMI floor	total UMIs 312 < 500	312	194	0.641
mouse	1.5dpi_late_mck12a	mck12a	CAAGCTAAGTTTGTCG-1-1_dpi_late_mck12a	CAAGCTAAGTTTGTCG	QC	UMI floor	total UMIs 491 < 500	491	334	0.611
mouse	1.5dpi_late_mck12a	mck12a	CGTCAAATCTAGTCAG-1-1_dpi_late_mck12a	CGTCAAATCTAGTCAG	QC	detected-gene MAD	detected genes 402 outside [464.6, 10489.4]	577	402	0
mouse	1.5dpi_late_mck12a	mck12a	CCCAACTCACCAATTG-1-1_dpi_late_mck12a	CCCAACTCACCAATTG	QC	detected-gene MAD	detected genes 463 outside [464.6, 10489.4]	633	463	0
mouse	1.5dpi_late_mck12a	mck12a	CAAGGGAGTCGCTTAA-1-1_dpi_late_mck12a	CAAGGGAGTCGCTTAA	QC	detected-gene MAD	detected genes 439 outside [464.6, 10489.4]	630	439	0
mouse	1.5dpi_late_mck12a	mck12a	ACCTGAAGTATACGGG-1-1_dpi_late_mck12a	ACCTGAAGTATACGGG	QC	UMI floor	total UMIs 251 < 500	251	159	0
mouse	1.5dpi_late_mck12a	mck12a	AACCCAACAGGCGATA-1-1_dpi_late_mck12a	AACCCAACAGGCGATA	QC	UMI floor	total UMIs 391 < 500	391	293	1.535
mouse	1.5dpi_late_mck12a	mck12a	TGTAACGGTGGACTGA-1-1_dpi_late_mck12a	TGTAACGGTGGACTGA	QC	UMI floor	total UMIs 273 < 500	273	186	0
mouse	1.5dpi_late_mck12a	mck12a	GTCATTTAGCTCCCTT-1-1_dpi_late_mck12a	GTCATTTAGCTCCCTT	QC	detected-gene MAD	detected genes 440 outside [464.6, 10489.4]	638	440	0.627
mouse	1.5dpi_late_mck12a	mck12a	TGATCAGCAGTCGGAA-1-1_dpi_late_mck12a	TGATCAGCAGTCGGAA	QC	UMI floor	total UMIs 447 < 500	447	277	1.342
mouse	1.5dpi_late_mck12a	mck12a	GTAGCTATCGGCTATA-1-1_dpi_late_mck12a	GTAGCTATCGGCTATA	QC	detected-gene MAD	detected genes 386 outside [464.6, 10489.4]	605	386	0.165
mouse	1.5dpi_late_mck12a	mck12a	TCCTGCAAGGGCATGT-1-1_dpi_late_mck12a	TCCTGCAAGGGCATGT	QC	UMI floor	total UMIs 41 < 500	41	7	0
mouse	1.5dpi_late_mck12a	mck12a	ACTATTCAGACCATGG-1-1_dpi_late_mck12a	ACTATTCAGACCATGG	QC	detected-gene MAD	detected genes 423 outside [464.6, 10489.4]	699	423	0
mouse	1.5dpi_late_mck12a	mck12a	CCATCACTCGACGATT-1-1_dpi_late_mck12a	CCATCACTCGACGATT	QC	UMI floor	total UMIs 207 < 500	207	148	0
mouse	1.5dpi_late_mck12a	mck12a	ACATCGAAGGTGCTAG-1-1_dpi_late_mck12a	ACATCGAAGGTGCTAG	QC	UMI floor	total UMIs 499 < 500	499	364	0
mouse	1.5dpi_late_mck12a	mck12a	TGCCGAGAGCGTTGTT-1-1_dpi_late_mck12a	TGCCGAGAGCGTTGTT	QC	detected-gene MAD	detected genes 431 outside [464.6, 10489.4]	564	431	1.418
mouse	1.5dpi_late_mck12a	mck12a	TATACCTCAGCTGTTA-1-1_dpi_late_mck12a	TATACCTCAGCTGTTA	QC	detected-gene MAD	detected genes 372 outside [464.6, 10489.4]	537	372	0
mouse	1.5dpi_late_mck12a	mck12a	ATTCCATAGTCCCTAA-1-1_dpi_late_mck12a	ATTCCATAGTCCCTAA	QC	detected-gene MAD	detected genes 460 outside [464.6, 10489.4]	668	460	0
mouse	1.5dpi_late_mck12a	mck12a	AGATCCAAGGGATCTG-1-1_dpi_late_mck12a	AGATCCAAGGGATCTG	QC	UMI floor	total UMIs 381 < 500	381	270	1.05
mouse	1.5dpi_late_mck12a	mck12a	CGCAGGTTCGCACTCT-1-1_dpi_late_mck12a	CGCAGGTTCGCACTCT	QC	detected-gene MAD	detected genes 433 outside [464.6, 10489.4]	592	433	0
mouse	1.5dpi_late_mck12a	mck12a	CAGCCAGTCATCTATC-1-1_dpi_late_mck12a	CAGCCAGTCATCTATC	QC	detected-gene MAD	detected genes 336 outside [464.6, 10489.4]	555	336	0
mouse	1.5dpi_late_mck12a	mck12a	AGGAAATTCTGTCGCT-1-1_dpi_late_mck12a	AGGAAATTCTGTCGCT	QC	UMI floor	total UMIs 433 < 500	433	287	0
mouse	1.5dpi_late_mck12a	mck12a	GGCACGTGTTATAGCC-1-1_dpi_late_mck12a	GGCACGTGTTATAGCC	QC	UMI floor	total UMIs 178 < 500	178	105	0
mouse	1.5dpi_late_mck12a	mck12a	TTTGACTAGGCCTGAA-1-1_dpi_late_mck12a	TTTGACTAGGCCTGAA	QC	detected-gene MAD	detected genes 458 outside [464.6, 10489.4]	554	458	0
mouse	1.5dpi_late_mck12a	mck12a	ACCAACACATACCACA-1-1_dpi_late_mck12a	ACCAACACATACCACA	QC	UMI floor	total UMIs 443 < 500	443	218	0.226
mouse	1.5dpi_late_mck12a	mck12a	CAGCGTGCATTGGGAG-1-1_dpi_late_mck12a	CAGCGTGCATTGGGAG	QC	UMI floor	total UMIs 85 < 500	85	54	1.176
mouse	1.5dpi_late_mck12a	mck12a	CGACAGCAGTTGCCTA-1-1_dpi_late_mck12a	CGACAGCAGTTGCCTA	QC	detected-gene MAD	detected genes 425 outside [464.6, 10489.4]	557	425	0
mouse	1.5dpi_late_mck12a	mck12a	CCCTTAGGTAGCCAGA-1-1_dpi_late_mck12a	CCCTTAGGTAGCCAGA	QC	detected-gene MAD	detected genes 400 outside [464.6, 10489.4]	550	400	0
mouse	1.5dpi_late_mck12a	mck12a	GGCTTGGCAAGTGTCT-1-1_dpi_late_mck12a	GGCTTGGCAAGTGTCT	QC	UMI floor	total UMIs 294 < 500	294	220	0
mouse	1.5dpi_late_mck12a	mck12a	GATTCGAAGCCATTTG-1-1_dpi_late_mck12a	GATTCGAAGCCATTTG	QC	UMI floor	total UMIs 424 < 500	424	299	0
mouse	1.5dpi_late_mck12a	mck12a	TATCCTAAGTTGCCCG-1-1_dpi_late_mck12a	TATCCTAAGTTGCCCG	QC	detected-gene MAD	detected genes 452 outside [464.6, 10489.4]	619	452	0
mouse	1.5dpi_late_mck12a	mck12a	GTCTGTCGTATGCTAC-1-1_dpi_late_mck12a	GTCTGTCGTATGCTAC	QC	UMI floor	total UMIs 320 < 500	320	227	0
mouse	1.5dpi_late_mck12a	mck12a	GTGACGCAGCAATAAC-1-1_dpi_late_mck12a	GTGACGCAGCAATAAC	QC	detected-gene MAD	detected genes 406 outside [464.6, 10489.4]	741	406	0
mouse	1.5dpi_late_mck12a	mck12a	CGTTGGGGTTGCCGAC-1-1_dpi_late_mck12a	CGTTGGGGTTGCCGAC	QC	detected-gene MAD	detected genes 424 outside [464.6, 10489.4]	682	424	0
mouse	1.5dpi_late_mck12a	mck12a	GCAGTTAAGCTGACTT-1-1_dpi_late_mck12a	GCAGTTAAGCTGACTT	QC	UMI floor	total UMIs 229 < 500	229	156	0.437
mouse	1.5dpi_late_mck12a	mck12a	TCTCCGACACTTGTGA-1-1_dpi_late_mck12a	TCTCCGACACTTGTGA	QC	UMI floor	total UMIs 314 < 500	314	205	0.318
mouse	1.5dpi_late_mck12a	mck12a	GGTTCTCTCGCAGTTA-1-1_dpi_late_mck12a	GGTTCTCTCGCAGTTA	QC	UMI floor	total UMIs 420 < 500	420	297	0
mouse	1.5dpi_late_mck12a	mck12a	AGACCCGAGATCCCGC-1-1_dpi_late_mck12a	AGACCCGAGATCCCGC	QC	UMI floor	total UMIs 264 < 500	264	170	0.758
mouse	1.5dpi_late_mck12a	mck12a	TCCACCAAGGAATTAC-1-1_dpi_late_mck12a	TCCACCAAGGAATTAC	QC	UMI floor	total UMIs 348 < 500	348	256	0
mouse	1.5dpi_late_mck12a	mck12a	ACGTAGTTCTATGCCC-1-1_dpi_late_mck12a	ACGTAGTTCTATGCCC	QC	detected-gene MAD	detected genes 403 outside [464.6, 10489.4]	657	403	0
mouse	1.5dpi_late_mck12a	mck12a	TGATCTTCACTCATAG-1-1_dpi_late_mck12a	TGATCTTCACTCATAG	QC	UMI floor	total UMIs 285 < 500	285	233	0
mouse	1.5dpi_late_mck12a	mck12a	CGCATAACATCCAACA-1-1_dpi_late_mck12a	CGCATAACATCCAACA	QC	detected-gene MAD	detected genes 430 outside [464.6, 10489.4]	648	430	0.154
mouse	1.5dpi_late_mck12a	mck12a	CCCTAACCAATGGCAG-1-1_dpi_late_mck12a	CCCTAACCAATGGCAG	QC	detected-gene MAD	detected genes 411 outside [464.6, 10489.4]	555	411	0
mouse	1.5dpi_late_mck12a	mck12a	ACGCACGAGGTTCATC-1-1_dpi_late_mck12a	ACGCACGAGGTTCATC	QC	UMI floor	total UMIs 44 < 500	44	6	0
mouse	1.5dpi_late_mck12a	mck12a	TTCATGTTCTACTGCC-1-1_dpi_late_mck12a	TTCATGTTCTACTGCC	QC	detected-gene MAD	detected genes 428 outside [464.6, 10489.4]	551	428	0
mouse	1.5dpi_late_mck12a	mck12a	TACTTCACACGCAAAG-1-1_dpi_late_mck12a	TACTTCACACGCAAAG	QC	detected-gene MAD	detected genes 351 outside [464.6, 10489.4]	500	351	0
mouse	1.5dpi_late_mck12a	mck12a	CCACACTGTGCGTGCT-1-1_dpi_late_mck12a	CCACACTGTGCGTGCT	QC	detected-gene MAD	detected genes 434 outside [464.6, 10489.4]	554	434	0
mouse	1.5dpi_late_mck12a	mck12a	TACTTACAGATGGGCT-1-1_dpi_late_mck12a	TACTTACAGATGGGCT	QC	UMI floor	total UMIs 73 < 500	73	27	0
mouse	1.5dpi_late_mck12a	mck12a	GTAAGTCCAATCTGCA-1-1_dpi_late_mck12a	GTAAGTCCAATCTGCA	QC	UMI floor	total UMIs 222 < 500	222	136	0
mouse	1.5dpi_late_mck12a	mck12a	ACGATGTAGGCATTTC-1-1_dpi_late_mck12a	ACGATGTAGGCATTTC	QC	UMI floor	total UMIs 411 < 500	411	293	0
mouse	1.5dpi_late_mck12a	mck12a	TCAAGTGAGGAGAGTA-1-1_dpi_late_mck12a	TCAAGTGAGGAGAGTA	QC	UMI floor	total UMIs 55 < 500	55	22	0
mouse	1.5dpi_late_mck12a	mck12a	GGGATCCCAATCGCAT-1-1_dpi_late_mck12a	GGGATCCCAATCGCAT	QC	detected-gene MAD	detected genes 410 outside [464.6, 10489.4]	547	410	0
mouse	1.5dpi_late_mck12a	mck12a	TGCATGATCATAGAGA-1-1_dpi_late_mck12a	TGCATGATCATAGAGA	QC	UMI floor	total UMIs 411 < 500	411	270	0.243
mouse	1.5dpi_late_mck12a	mck12a	GTCATTTCACCTGAAT-1-1_dpi_late_mck12a	GTCATTTCACCTGAAT	QC	UMI floor	total UMIs 208 < 500	208	156	0
mouse	1.5dpi_late_mck12a	mck12a	CCTGTTGGTTATGGTC-1-1_dpi_late_mck12a	CCTGTTGGTTATGGTC	QC	detected-gene MAD	detected genes 385 outside [464.6, 10489.4]	514	385	0
mouse	1.5dpi_late_mck12a	mck12a	GTTGTCCGTACCCGCA-1-1_dpi_late_mck12a	GTTGTCCGTACCCGCA	QC	detected-gene MAD	detected genes 407 outside [464.6, 10489.4]	532	407	0
mouse	1.5dpi_late_mck12a	mck12a	TCAAGACGTGGCTTGC-1-1_dpi_late_mck12a	TCAAGACGTGGCTTGC	QC	UMI floor	total UMIs 74 < 500	74	31	0
mouse	1.5dpi_late_mck12a	mck12a	TTCTAACTCCGCAACG-1-1_dpi_late_mck12a	TTCTAACTCCGCAACG	QC	UMI floor	total UMIs 221 < 500	221	93	0
mouse	1.5dpi_late_mck12a	mck12a	CATCCGTAGGATACCG-1-1_dpi_late_mck12a	CATCCGTAGGATACCG	QC	detected-gene MAD	detected genes 429 outside [464.6, 10489.4]	588	429	0.51
mouse	1.5dpi_late_mck12a	mck12a	TCAGTGACAGTAGATA-1-1_dpi_late_mck12a	TCAGTGACAGTAGATA	QC	UMI floor	total UMIs 456 < 500	456	308	0
mouse	1.5dpi_late_mck12a	mck12a	CTAGGTAGTCATCTAG-1-1_dpi_late_mck12a	CTAGGTAGTCATCTAG	QC	detected-gene MAD	detected genes 364 outside [464.6, 10489.4]	520	364	0
mouse	1.5dpi_late_mck12a	mck12a	AAAGAACTCCACTGGG-1-1_dpi_late_mck12a	AAAGAACTCCACTGGG	QC	UMI floor	total UMIs 490 < 500	490	311	0
mouse	1.5dpi_late_mck12a	mck12a	TACATTCGTAGCGTTT-1-1_dpi_late_mck12a	TACATTCGTAGCGTTT	QC	UMI floor	total UMIs 233 < 500	233	188	0
mouse	1.5dpi_late_mck12a	mck12a	GATGCTATCTACAGGT-1-1_dpi_late_mck12a	GATGCTATCTACAGGT	QC	detected-gene MAD	detected genes 360 outside [464.6, 10489.4]	558	360	0
mouse	1.5dpi_late_mck12a	mck12a	GAGGCAATCAGGGATG-1-1_dpi_late_mck12a	GAGGCAATCAGGGATG	QC	UMI floor	total UMIs 0 < 500	0	0
mouse	1.5dpi_late_mck12a	mck12a	TTACAGGCATCCGGCA-1-1_dpi_late_mck12a	TTACAGGCATCCGGCA	QC	detected-gene MAD	detected genes 457 outside [464.6, 10489.4]	715	457	0
mouse	1.5dpi_late_mck12a	mck12a	CTCAGTCTCTAGACAC-1-1_dpi_late_mck12a	CTCAGTCTCTAGACAC	QC	detected-gene MAD	detected genes 4 outside [464.6, 10489.4]	623	4	0
mouse	1.5dpi_late_mck12a	mck12a	AGATGCTTCACGATCA-1-1_dpi_late_mck12a	AGATGCTTCACGATCA	QC	UMI floor	total UMIs 200 < 500	200	103	1.5
mouse	1.5dpi_late_mck12a	mck12a	AACGTCACATCCCACT-1-1_dpi_late_mck12a	AACGTCACATCCCACT	QC	detected-gene MAD	detected genes 460 outside [464.6, 10489.4]	610	460	0
mouse	1.5dpi_late_mck12a	mck12a	AGTTCGAAGGTGCTAG-1-1_dpi_late_mck12a	AGTTCGAAGGTGCTAG	QC	UMI floor	total UMIs 381 < 500	381	307	0
mouse	1.5dpi_late_mck12a	mck12a	CATTGAGGTTAGGGAC-1-1_dpi_late_mck12a	CATTGAGGTTAGGGAC	QC	detected-gene MAD	detected genes 416 outside [464.6, 10489.4]	505	416	0
mouse	1.5dpi_late_mck12a	mck12a	GGAGCAAAGGAAAGTG-1-1_dpi_late_mck12a	GGAGCAAAGGAAAGTG	QC	detected-gene MAD	detected genes 419 outside [464.6, 10489.4]	518	419	0
mouse	1.5dpi_late_mck12a	mck12a	GAGTCATTCCGTAATG-1-1_dpi_late_mck12a	GAGTCATTCCGTAATG	QC	UMI floor	total UMIs 136 < 500	136	50	0
mouse	1.5dpi_late_mck12a	mck12a	AGCGCCACAATCTAGC-1-1_dpi_late_mck12a	AGCGCCACAATCTAGC	QC	detected-gene MAD	detected genes 443 outside [464.6, 10489.4]	568	443	0
mouse	1.5dpi_late_mck12a	mck12a	TATTGGGCACTCAGAT-1-1_dpi_late_mck12a	TATTGGGCACTCAGAT	QC	detected-gene MAD	detected genes 416 outside [464.6, 10489.4]	547	416	0
mouse	1.5dpi_late_mck12a	mck12a	TACTTACCAGCTATTG-1-1_dpi_late_mck12a	TACTTACCAGCTATTG	QC	detected-gene MAD	detected genes 449 outside [464.6, 10489.4]	664	449	0
mouse	1.5dpi_late_mck12a	mck12a	TCTAACTCACAACGCC-1-1_dpi_late_mck12a	TCTAACTCACAACGCC	QC	UMI floor	total UMIs 405 < 500	405	228	0
mouse	1.5dpi_late_mck12a	mck12a	TCAAGCACACCTTCCA-1-1_dpi_late_mck12a	TCAAGCACACCTTCCA	QC	UMI floor	total UMIs 74 < 500	74	46	0
mouse	1.5dpi_late_mck12a	mck12a	TCACACCAGGTATCTC-1-1_dpi_late_mck12a	TCACACCAGGTATCTC	QC	detected-gene MAD	detected genes 419 outside [464.6, 10489.4]	574	419	0
mouse	1.5dpi_late_mck12a	mck12a	GCTTCACCAGCTCTGG-1-1_dpi_late_mck12a	GCTTCACCAGCTCTGG	QC	UMI floor	total UMIs 490 < 500	490	388	0.408
mouse	1.5dpi_late_mck12a	mck12a	CCTTCAGCAATGTCAC-1-1_dpi_late_mck12a	CCTTCAGCAATGTCAC	QC	detected-gene MAD	detected genes 443 outside [464.6, 10489.4]	590	443	0
mouse	1.5dpi_late_mck12a	mck12a	AGGTTGTCACTCCGGA-1-1_dpi_late_mck12a	AGGTTGTCACTCCGGA	QC	UMI floor	total UMIs 233 < 500	233	173	1.288
mouse	1.5dpi_late_mck12a	mck12a	CTAGACAAGCAGCACA-1-1_dpi_late_mck12a	CTAGACAAGCAGCACA	QC	detected-gene MAD	detected genes 396 outside [464.6, 10489.4]	520	396	0
mouse	1.5dpi_late_mck12a	mck12a	CGCATGGAGGCTTAAA-1-1_dpi_late_mck12a	CGCATGGAGGCTTAAA	QC	UMI floor	total UMIs 431 < 500	431	307	0
mouse	1.5dpi_late_mck12a	mck12a	CATCCACCACGGAAGT-1-1_dpi_late_mck12a	CATCCACCACGGAAGT	QC	UMI floor	total UMIs 401 < 500	401	293	0
mouse	1.5dpi_late_mck12a	mck12a	CAAAGAACAATTCGTG-1-1_dpi_late_mck12a	CAAAGAACAATTCGTG	QC	detected-gene MAD	detected genes 418 outside [464.6, 10489.4]	573	418	0
mouse	1.5dpi_late_mck12a	mck12a	TCCAGAAGTGACTGAG-1-1_dpi_late_mck12a	TCCAGAAGTGACTGAG	QC	UMI floor	total UMIs 0 < 500	0	0
mouse	1.5dpi_late_mck12a	mck12a	TTTGTTGTCCCTCTTT-1-1_dpi_late_mck12a	TTTGTTGTCCCTCTTT	QC	UMI floor	total UMIs 205 < 500	205	67	0.488
mouse	1.5dpi_late_mck12a	mck12a	TTAATCCCAACGGTAG-1-1_dpi_late_mck12a	TTAATCCCAACGGTAG	QC	detected-gene MAD	detected genes 441 outside [464.6, 10489.4]	555	441	0
mouse	1.5dpi_late_mck12a	mck12a	CCACAAAGTTATCTGG-1-1_dpi_late_mck12a	CCACAAAGTTATCTGG	QC	UMI floor	total UMIs 473 < 500	473	326	0
mouse	1.5dpi_late_mck12a	mck12a	TGTGAGTTCTCGCGTT-1-1_dpi_late_mck12a	TGTGAGTTCTCGCGTT	QC	detected-gene MAD	detected genes 427 outside [464.6, 10489.4]	540	427	0
mouse	1.5dpi_late_mck12a	mck12a	ACCCAAATCCAGTGCG-1-1_dpi_late_mck12a	ACCCAAATCCAGTGCG	QC	detected-gene MAD	detected genes 450 outside [464.6, 10489.4]	612	450	0
mouse	1.5dpi_late_mck12a	mck12a	AAAGGTAAGATTACCC-1-1_dpi_late_mck12a	AAAGGTAAGATTACCC	QC	detected-gene MAD	detected genes 423 outside [464.6, 10489.4]	582	423	0
mouse	1.5dpi_late_mck12a	mck12a	CTTCCGACACTTCATT-1-1_dpi_late_mck12a	CTTCCGACACTTCATT	QC	UMI floor	total UMIs 361 < 500	361	176	0
mouse	1.5dpi_late_mck12a	mck12a	GTGGGAAGTCAACCAT-1-1_dpi_late_mck12a	GTGGGAAGTCAACCAT	QC	UMI floor	total UMIs 391 < 500	391	282	0
mouse	1.5dpi_late_mck12a	mck12a	CTCAACCGTTGACTAC-1-1_dpi_late_mck12a	CTCAACCGTTGACTAC	QC	UMI floor	total UMIs 277 < 500	277	56	0
mouse	1.5dpi_late_mck12a	mck12a	TGGAGGAGTGTTGAGG-1-1_dpi_late_mck12a	TGGAGGAGTGTTGAGG	QC	detected-gene MAD	detected genes 456 outside [464.6, 10489.4]	565	456	0
mouse	1.5dpi_late_mck12a	mck12a	AGGAATAGTCACGACC-1-1_dpi_late_mck12a	AGGAATAGTCACGACC	QC	UMI floor	total UMIs 450 < 500	450	363	0
mouse	1.5dpi_late_mck12a	mck12a	CGGGCATAGAAACACT-1-1_dpi_late_mck12a	CGGGCATAGAAACACT	QC	UMI floor	total UMIs 39 < 500	39	10	0
mouse	1.5dpi_late_mck12a	mck12a	GTAGAAACAGAAACCG-1-1_dpi_late_mck12a	GTAGAAACAGAAACCG	QC	UMI floor	total UMIs 378 < 500	378	270	0
mouse	1.5dpi_late_mck12a	mck12a	CACTGTCTCACTGAAC-1-1_dpi_late_mck12a	CACTGTCTCACTGAAC	QC	UMI floor	total UMIs 178 < 500	178	140	1.685
mouse	1.5dpi_late_mck12a	mck12a	GAGTCTACAGTTGCGC-1-1_dpi_late_mck12a	GAGTCTACAGTTGCGC	QC	detected-gene MAD	detected genes 446 outside [464.6, 10489.4]	608	446	0
mouse	1.5dpi_late_mck12a	mck12a	TGAGGTTTCACTTGGA-1-1_dpi_late_mck12a	TGAGGTTTCACTTGGA	QC	UMI floor	total UMIs 484 < 500	484	397	0
mouse	1.5dpi_late_mck12a	mck12a	AGGTCTAAGCGTGAAC-1-1_dpi_late_mck12a	AGGTCTAAGCGTGAAC	QC	detected-gene MAD	detected genes 450 outside [464.6, 10489.4]	632	450	0.158
mouse	1.5dpi_late_mck12a	mck12a	AATCACGCAACCCTAA-1-1_dpi_late_mck12a	AATCACGCAACCCTAA	QC	detected-gene MAD	detected genes 415 outside [464.6, 10489.4]	539	415	0
mouse	1.5dpi_late_mck12a	mck12a	TACCCGTGTGTCTTCC-1-1_dpi_late_mck12a	TACCCGTGTGTCTTCC	QC	detected-gene MAD	detected genes 417 outside [464.6, 10489.4]	571	417	0.175
mouse	1.5dpi_late_mck12a	mck12a	CCCTTAGCACGTACAT-1-1_dpi_late_mck12a	CCCTTAGCACGTACAT	QC	UMI floor	total UMIs 198 < 500	198	120	1.01
mouse	1.5dpi_late_mck12a	mck12a	CGGCAGTCAATGACCT-1-1_dpi_late_mck12a	CGGCAGTCAATGACCT	QC	UMI floor	total UMIs 187 < 500	187	128	3.209
mouse	1.5dpi_late_mck12a	mck12a	TTGATGGCAACATCGT-1-1_dpi_late_mck12a	TTGATGGCAACATCGT	QC	detected-gene MAD	detected genes 376 outside [464.6, 10489.4]	531	376	0
mouse	1.5dpi_late_mck12a	mck12a	TCAGTTTCACACCAGC-1-1_dpi_late_mck12a	TCAGTTTCACACCAGC	QC	detected-gene MAD	detected genes 334 outside [464.6, 10489.4]	548	334	0
mouse	1.5dpi_late_mck12a	mck12a	TTGACCCCAGCTACTA-1-1_dpi_late_mck12a	TTGACCCCAGCTACTA	QC	UMI floor	total UMIs 485 < 500	485	379	0.206
mouse	1.5dpi_late_mck12a	mck12a	TGCAGTAAGTCCCTAA-1-1_dpi_late_mck12a	TGCAGTAAGTCCCTAA	QC	UMI floor	total UMIs 358 < 500	358	194	0
mouse	1.5dpi_late_mck12a	mck12a	GTGTCCTAGAACAAGG-1-1_dpi_late_mck12a	GTGTCCTAGAACAAGG	QC	UMI floor	total UMIs 234 < 500	234	190	0
mouse	1.5dpi_late_mck12a	mck12a	CCGCAAGTCCAATCTT-1-1_dpi_late_mck12a	CCGCAAGTCCAATCTT	QC	detected-gene MAD	detected genes 430 outside [464.6, 10489.4]	576	430	0
mouse	1.5dpi_late_mck12a	mck12a	TGATTTCGTCCCTAAA-1-1_dpi_late_mck12a	TGATTTCGTCCCTAAA	QC	UMI floor	total UMIs 324 < 500	324	231	0
mouse	1.5dpi_late_mck12a	mck12a	GTGTGATGTGTGGTCC-1-1_dpi_late_mck12a	GTGTGATGTGTGGTCC	QC	detected-gene MAD	detected genes 438 outside [464.6, 10489.4]	580	438	0
mouse	1.5dpi_late_mck12a	mck12a	AGATCCAGTCTACAAC-1-1_dpi_late_mck12a	AGATCCAGTCTACAAC	QC	UMI floor	total UMIs 28 < 500	28	5	0
mouse	1.5dpi_late_mck12a	mck12a	GTGTGATAGCGACTAG-1-1_dpi_late_mck12a	GTGTGATAGCGACTAG	QC	detected-gene MAD	detected genes 447 outside [464.6, 10489.4]	595	447	0
mouse	1.5dpi_late_mck12a	mck12a	CAATCGAGTGCCTGAC-1-1_dpi_late_mck12a	CAATCGAGTGCCTGAC	QC	UMI floor	total UMIs 461 < 500	461	264	0
mouse	1.5dpi_late_mck12a	mck12a	ATTCGTTCAGTATACC-1-1_dpi_late_mck12a	ATTCGTTCAGTATACC	QC	UMI floor	total UMIs 430 < 500	430	275	0
mouse	1.5dpi_late_mck12a	mck12a	GTGAGGACACACGGAA-1-1_dpi_late_mck12a	GTGAGGACACACGGAA	QC	detected-gene MAD	detected genes 413 outside [464.6, 10489.4]	553	413	0
mouse	1.5dpi_late_mck12a	mck12a	ACCAACAAGACTTCCA-1-1_dpi_late_mck12a	ACCAACAAGACTTCCA	QC	detected-gene MAD	detected genes 454 outside [464.6, 10489.4]	575	454	0
mouse	1.5dpi_late_mck12a	mck12a	CATACCCGTCATGCAT-1-1_dpi_late_mck12a	CATACCCGTCATGCAT	QC	detected-gene MAD	detected genes 464 outside [464.6, 10489.4]	585	464	0
mouse	1.5dpi_late_mck12a	mck12a	AACAGGGAGTTTCGGT-1-1_dpi_late_mck12a	AACAGGGAGTTTCGGT	QC	UMI floor	total UMIs 428 < 500	428	301	0
mouse	1.5dpi_late_mck12a	mck12a	TGAGACTAGCAAGGAA-1-1_dpi_late_mck12a	TGAGACTAGCAAGGAA	QC	UMI floor	total UMIs 485 < 500	485	334	0.206
mouse	1.5dpi_late_mck12a	mck12a	CCCTCAAAGATACAGT-1-1_dpi_late_mck12a	CCCTCAAAGATACAGT	QC	UMI floor	total UMIs 68 < 500	68	31	1.471
mouse	1.5dpi_late_mck12a	mck12a	GACCCAGTCTTAATCC-1-1_dpi_late_mck12a	GACCCAGTCTTAATCC	QC	UMI floor	total UMIs 63 < 500	63	29	1.587
mouse	1.5dpi_late_mck12a	mck12a	GGCTGTGCACGAGGTA-1-1_dpi_late_mck12a	GGCTGTGCACGAGGTA	QC	UMI floor	total UMIs 47 < 500	47	13	0
mouse	1.5dpi_late_mck12a	mck12a	TCTTCCTCATCCTATT-1-1_dpi_late_mck12a	TCTTCCTCATCCTATT	QC	detected-gene MAD	detected genes 439 outside [464.6, 10489.4]	607	439	0
mouse	1.5dpi_late_mck12a	mck12a	CCCTCTCCAGCTACTA-1-1_dpi_late_mck12a	CCCTCTCCAGCTACTA	QC	detected-gene MAD	detected genes 426 outside [464.6, 10489.4]	629	426	0.477
mouse	1.5dpi_late_mck12a	mck12a	TCGAAGTTCGTAACCA-1-1_dpi_late_mck12a	TCGAAGTTCGTAACCA	QC	detected-gene MAD	detected genes 365 outside [464.6, 10489.4]	500	365	0
mouse	1.5dpi_late_mck12a	mck12a	CTTTCAAAGTTCACTG-1-1_dpi_late_mck12a	CTTTCAAAGTTCACTG	QC	detected-gene MAD	detected genes 407 outside [464.6, 10489.4]	568	407	0
mouse	1.5dpi_late_mck12a	mck12a	TGGTACACACAGCGCT-1-1_dpi_late_mck12a	TGGTACACACAGCGCT	QC	detected-gene MAD	detected genes 435 outside [464.6, 10489.4]	524	435	0
mouse	1.5dpi_late_mck12a	mck12a	GCGTTTCAGCCACCGT-1-1_dpi_late_mck12a	GCGTTTCAGCCACCGT	QC	UMI floor	total UMIs 498 < 500	498	361	0
mouse	1.5dpi_late_mck12a	mck12a	AGCTACAGTTCCATTT-1-1_dpi_late_mck12a	AGCTACAGTTCCATTT	QC	detected-gene MAD	detected genes 398 outside [464.6, 10489.4]	518	398	0
mouse	1.5dpi_late_mck12a	mck12a	GTGCACGGTCATCACA-1-1_dpi_late_mck12a	GTGCACGGTCATCACA	QC	UMI floor	total UMIs 187 < 500	187	118	0
mouse	1.5dpi_late_mck12a	mck12a	AGAAGTACAATGCAGG-1-1_dpi_late_mck12a	AGAAGTACAATGCAGG	QC	UMI floor	total UMIs 215 < 500	215	96	0
mouse	1.5dpi_late_mck12a	mck12a	TTTACTGCATATGGCT-1-1_dpi_late_mck12a	TTTACTGCATATGGCT	QC	UMI floor	total UMIs 408 < 500	408	279	0
mouse	1.5dpi_late_mck12a	mck12a	GGGACTCTCGGCCTTT-1-1_dpi_late_mck12a	GGGACTCTCGGCCTTT	QC	UMI floor	total UMIs 274 < 500	274	205	2.19
mouse	1.5dpi_late_mck12a	mck12a	ACGCACGGTTGCCAAT-1-1_dpi_late_mck12a	ACGCACGGTTGCCAAT	QC	UMI floor	total UMIs 106 < 500	106	55	0
mouse	1.5dpi_late_mck12a	mck12a	CATGCTCTCTTCTAAC-1-1_dpi_late_mck12a	CATGCTCTCTTCTAAC	QC	detected-gene MAD	detected genes 451 outside [464.6, 10489.4]	566	451	0
mouse	1.5dpi_late_mck12a	mck12a	GATCGTATCAATGCAC-1-1_dpi_late_mck12a	GATCGTATCAATGCAC	QC	detected-gene MAD	detected genes 395 outside [464.6, 10489.4]	600	395	0
mouse	1.5dpi_late_mck12a	mck12a	TGTGATGAGAAAGTCT-1-1_dpi_late_mck12a	TGTGATGAGAAAGTCT	QC	UMI floor	total UMIs 472 < 500	472	334	0
mouse	1.5dpi_late_mck12a	mck12a	TTGCTGCCAGCTATAC-1-1_dpi_late_mck12a	TTGCTGCCAGCTATAC	QC	UMI floor	total UMIs 459 < 500	459	330	0
mouse	1.5dpi_late_mck12a	mck12a	GCTACAATCGTTTACT-1-1_dpi_late_mck12a	GCTACAATCGTTTACT	QC	UMI floor	total UMIs 478 < 500	478	335	0
mouse	1.5dpi_late_mck12a	mck12a	GTGCGTGTCTATTCGT-1-1_dpi_late_mck12a	GTGCGTGTCTATTCGT	QC	UMI floor	total UMIs 490 < 500	490	371	0
mouse	1.5dpi_late_mck12a	mck12a	CTCAATTCACAAGCAG-1-1_dpi_late_mck12a	CTCAATTCACAAGCAG	QC	UMI floor	total UMIs 131 < 500	131	80	0
mouse	1.5dpi_late_mck12a	mck12a	GTGTGGCGTTTCCCAC-1-1_dpi_late_mck12a	GTGTGGCGTTTCCCAC	QC	detected-gene MAD	detected genes 405 outside [464.6, 10489.4]	550	405	0
mouse	1.5dpi_late_mck12a	mck12a	CCACGAGAGTGTACCT-1-1_dpi_late_mck12a	CCACGAGAGTGTACCT	QC	detected-gene MAD	detected genes 450 outside [464.6, 10489.4]	646	450	0
mouse	1.5dpi_late_mck12a	mck12a	GTTGTGATCCCATAAG-1-1_dpi_late_mck12a	GTTGTGATCCCATAAG	QC	detected-gene MAD	detected genes 387 outside [464.6, 10489.4]	514	387	0
mouse	1.5dpi_late_mck12a	mck12a	TTCGCTGCACTAACCA-1-1_dpi_late_mck12a	TTCGCTGCACTAACCA	QC	detected-gene MAD	detected genes 437 outside [464.6, 10489.4]	527	437	0
mouse	1.5dpi_late_mck12a	mck12a	GTTTACTCACACCGAC-1-1_dpi_late_mck12a	GTTTACTCACACCGAC	QC	detected-gene MAD	detected genes 255 outside [464.6, 10489.4]	513	255	0.195
mouse	1.5dpi_late_mck12a	mck12a	CTGGACGAGCTAAACA-1-1_dpi_late_mck12a	CTGGACGAGCTAAACA	QC	UMI floor	total UMIs 199 < 500	199	167	0
mouse	1.5dpi_late_mck12a	mck12a	GGAACCCAGCGTACAG-1-1_dpi_late_mck12a	GGAACCCAGCGTACAG	QC	UMI floor	total UMIs 431 < 500	431	345	0
mouse	1.5dpi_late_mck12a	mck12a	TATTGCTTCAGACCCG-1-1_dpi_late_mck12a	TATTGCTTCAGACCCG	QC	detected-gene MAD	detected genes 423 outside [464.6, 10489.4]	514	423	0.195
mouse	1.5dpi_late_mck12a	mck12a	CCACAAAGTCGTTGGC-1-1_dpi_late_mck12a	CCACAAAGTCGTTGGC	QC	detected-gene MAD	detected genes 394 outside [464.6, 10489.4]	570	394	0
mouse	1.5dpi_late_mck12a	mck12a	TTGTTCATCCGAAATC-1-1_dpi_late_mck12a	TTGTTCATCCGAAATC	QC	UMI floor	total UMIs 445 < 500	445	279	0.225
mouse	1.5dpi_late_mck12a	mck12a	GCCGTGATCGCTCCTA-1-1_dpi_late_mck12a	GCCGTGATCGCTCCTA	QC	UMI floor	total UMIs 372 < 500	372	187	0
mouse	1.5dpi_late_mck12a	mck12a	GACAGCCTCTTCCTAA-1-1_dpi_late_mck12a	GACAGCCTCTTCCTAA	QC	detected-gene MAD	detected genes 439 outside [464.6, 10489.4]	589	439	0
mouse	1.5dpi_late_mck12a	mck12a	GTGCTTCCATGGGATG-1-1_dpi_late_mck12a	GTGCTTCCATGGGATG	QC	detected-gene MAD	detected genes 419 outside [464.6, 10489.4]	525	419	0
mouse	1.5dpi_late_mck12a	mck12a	CCACGTTCATTCTCCG-1-1_dpi_late_mck12a	CCACGTTCATTCTCCG	QC	detected-gene MAD	detected genes 382 outside [464.6, 10489.4]	518	382	0
mouse	1.5dpi_late_mck12a	mck12a	TCGGGTGTCGGTAAGG-1-1_dpi_late_mck12a	TCGGGTGTCGGTAAGG	QC	detected-gene MAD	detected genes 441 outside [464.6, 10489.4]	613	441	0
mouse	1.5dpi_late_mck12a	mck12a	AGGTCATTCAAACGAA-1-1_dpi_late_mck12a	AGGTCATTCAAACGAA	QC	detected-gene MAD	detected genes 430 outside [464.6, 10489.4]	538	430	0
mouse	1.5dpi_late_mck12a	mck12a	AGTTCCCCACATGAAA-1-1_dpi_late_mck12a	AGTTCCCCACATGAAA	QC	detected-gene MAD	detected genes 446 outside [464.6, 10489.4]	725	446	0.138
mouse	1.5dpi_late_mck12a	mck12a	GTATTTCGTTCGATTG-1-1_dpi_late_mck12a	GTATTTCGTTCGATTG	QC	detected-gene MAD	detected genes 367 outside [464.6, 10489.4]	507	367	0
mouse	1.5dpi_late_mck12a	mck12a	TGTCAGACACCGGTCA-1-1_dpi_late_mck12a	TGTCAGACACCGGTCA	QC	UMI floor	total UMIs 403 < 500	403	324	0
mouse	1.5dpi_late_mck12a	mck12a	CGATGGCAGACGTCCC-1-1_dpi_late_mck12a	CGATGGCAGACGTCCC	QC	UMI floor	total UMIs 376 < 500	376	314	0.532
mouse	1.5dpi_late_mck12a	mck12a	ACCCTCAAGCATGCAG-1-1_dpi_late_mck12a	ACCCTCAAGCATGCAG	QC	detected-gene MAD	detected genes 401 outside [464.6, 10489.4]	634	401	0.158
mouse	1.5dpi_late_mck12a	mck12a	ATAGGCTAGTGCTCAT-1-1_dpi_late_mck12a	ATAGGCTAGTGCTCAT	QC	detected-gene MAD	detected genes 382 outside [464.6, 10489.4]	519	382	0
mouse	1.5dpi_late_mck12a	mck12a	TGGTTAGTCAACCCGG-1-1_dpi_late_mck12a	TGGTTAGTCAACCCGG	QC	detected-gene MAD	detected genes 420 outside [464.6, 10489.4]	556	420	0
mouse	1.5dpi_late_mck12a	mck12a	GCACATACAGCTGTTA-1-1_dpi_late_mck12a	GCACATACAGCTGTTA	QC	detected-gene MAD	detected genes 435 outside [464.6, 10489.4]	593	435	0.169
mouse	1.5dpi_late_mck12a	mck12a	CATACCCTCTCCTACG-1-1_dpi_late_mck12a	CATACCCTCTCCTACG	QC	UMI floor	total UMIs 231 < 500	231	176	0
mouse	1.5dpi_late_mck12a	mck12a	AGTCTCCGTAGTGCGA-1-1_dpi_late_mck12a	AGTCTCCGTAGTGCGA	QC	detected-gene MAD	detected genes 426 outside [464.6, 10489.4]	605	426	0.165
mouse	1.5dpi_late_mck12a	mck12a	AACAAGACACGTCGTG-1-1_dpi_late_mck12a	AACAAGACACGTCGTG	QC	detected-gene MAD	detected genes 450 outside [464.6, 10489.4]	667	450	0
mouse	1.5dpi_late_mck12a	mck12a	TTTACTGTCAAAGAAC-1-1_dpi_late_mck12a	TTTACTGTCAAAGAAC	QC	UMI floor	total UMIs 442 < 500	442	265	0
mouse	1.5dpi_late_mck12a	mck12a	ACTGATGAGACGGTTG-1-1_dpi_late_mck12a	ACTGATGAGACGGTTG	QC	UMI floor	total UMIs 200 < 500	200	135	0.5
mouse	1.5dpi_late_mck12a	mck12a	AGTAGTCTCTAGTGTG-1-1_dpi_late_mck12a	AGTAGTCTCTAGTGTG	QC	UMI floor	total UMIs 486 < 500	486	370	0
mouse	1.5dpi_late_mck12a	mck12a	TCTAACTAGGCGTTAG-1-1_dpi_late_mck12a	TCTAACTAGGCGTTAG	QC	detected-gene MAD	detected genes 434 outside [464.6, 10489.4]	521	434	0
mouse	1.5dpi_late_mck12a	mck12a	CTGTGAAAGGTAAAGG-1-1_dpi_late_mck12a	CTGTGAAAGGTAAAGG	QC	detected-gene MAD	detected genes 461 outside [464.6, 10489.4]	554	461	0
mouse	1.5dpi_late_mck12a	mck12a	AGGCCACTCTTCTGTA-1-1_dpi_late_mck12a	AGGCCACTCTTCTGTA	QC	detected-gene MAD	detected genes 394 outside [464.6, 10489.4]	527	394	0
mouse	1.5dpi_late_mck12a	mck12a	CGATGGCGTCTGCCTT-1-1_dpi_late_mck12a	CGATGGCGTCTGCCTT	QC	detected-gene MAD	detected genes 435 outside [464.6, 10489.4]	522	435	0
mouse	1.5dpi_late_mck12a	mck12a	AACGGGAAGCAAGTGC-1-1_dpi_late_mck12a	AACGGGAAGCAAGTGC	QC	UMI floor	total UMIs 376 < 500	376	281	0
mouse	1.5dpi_late_mck12a	mck12a	AAGAACAAGAGTGTGC-1-1_dpi_late_mck12a	AAGAACAAGAGTGTGC	QC	detected-gene MAD	detected genes 457 outside [464.6, 10489.4]	551	457	0
mouse	1.5dpi_late_mck12a	mck12a	CACTGGGCATATAGCC-1-1_dpi_late_mck12a	CACTGGGCATATAGCC	QC	detected-gene MAD	detected genes 341 outside [464.6, 10489.4]	546	341	0
mouse	1.5dpi_late_mck12a	mck12a	CAGCGTGCACCAGGTC-1-1_dpi_late_mck12a	CAGCGTGCACCAGGTC	QC	detected-gene MAD	detected genes 410 outside [464.6, 10489.4]	532	410	0
mouse	1.5dpi_late_mck12a	mck12a	GAGTTGTAGCGACCCT-1-1_dpi_late_mck12a	GAGTTGTAGCGACCCT	QC	detected-gene MAD	detected genes 403 outside [464.6, 10489.4]	553	403	0
mouse	1.5dpi_late_mck12a	mck12a	AGATGCTGTATTTCCT-1-1_dpi_late_mck12a	AGATGCTGTATTTCCT	QC	detected-gene MAD	detected genes 410 outside [464.6, 10489.4]	571	410	0
mouse	1.5dpi_late_mck12a	mck12a	GATTTCTTCCGTATGA-1-1_dpi_late_mck12a	GATTTCTTCCGTATGA	QC	UMI floor	total UMIs 78 < 500	78	38	0
mouse	1.5dpi_late_mck12a	mck12a	AGACACTCAATTCGTG-1-1_dpi_late_mck12a	AGACACTCAATTCGTG	QC	UMI floor	total UMIs 319 < 500	319	169	0.313
mouse	1.5dpi_late_mck12a	mck12a	TGCATGAAGACGCAGT-1-1_dpi_late_mck12a	TGCATGAAGACGCAGT	QC	UMI floor	total UMIs 22 < 500	22	3	0
mouse	1.5dpi_late_mck12a	mck12a	GGAGGATTCTGCTCTG-1-1_dpi_late_mck12a	GGAGGATTCTGCTCTG	QC	UMI floor	total UMIs 358 < 500	358	270	0
mouse	1.5dpi_late_mck12a	mck12a	CAACGATCATGTGCCG-1-1_dpi_late_mck12a	CAACGATCATGTGCCG	QC	UMI floor	total UMIs 236 < 500	236	88	0
mouse	1.5dpi_late_mck12a	mck12a	GTGTGGCTCATCGCTC-1-1_dpi_late_mck12a	GTGTGGCTCATCGCTC	QC	detected-gene MAD	detected genes 447 outside [464.6, 10489.4]	582	447	0
mouse	1.5dpi_late_mck12a	mck12a	GTGAGTTTCTCTCGAC-1-1_dpi_late_mck12a	GTGAGTTTCTCTCGAC	QC	detected-gene MAD	detected genes 392 outside [464.6, 10489.4]	567	392	0
mouse	1.5dpi_late_mck12a	mck12a	CGAGTTAAGCAATTCC-1-1_dpi_late_mck12a	CGAGTTAAGCAATTCC	QC	detected-gene MAD	detected genes 394 outside [464.6, 10489.4]	608	394	0
mouse	1.5dpi_late_mck12a	mck12a	AACCACAAGACGGAAA-1-1_dpi_late_mck12a	AACCACAAGACGGAAA	QC	detected-gene MAD	detected genes 448 outside [464.6, 10489.4]	552	448	0
mouse	1.5dpi_late_mck12a	mck12a	GTAGGTTCAGCTAACT-1-1_dpi_late_mck12a	GTAGGTTCAGCTAACT	QC	UMI floor	total UMIs 450 < 500	450	349	0
mouse	1.5dpi_late_mck12a	mck12a	TATGTTCTCATTTCCA-1-1_dpi_late_mck12a	TATGTTCTCATTTCCA	QC	UMI floor	total UMIs 470 < 500	470	378	0
mouse	1.5dpi_late_mck12a	mck12a	AATCACGAGTGGATTA-1-1_dpi_late_mck12a	AATCACGAGTGGATTA	QC	UMI floor	total UMIs 427 < 500	427	343	0
mouse	1.5dpi_late_mck12a	mck12a	GATCAGTCATACCACA-1-1_dpi_late_mck12a	GATCAGTCATACCACA	QC	detected-gene MAD	detected genes 335 outside [464.6, 10489.4]	512	335	0
mouse	1.5dpi_late_mck12a	mck12a	ATGAGTCAGGAACGTC-1-1_dpi_late_mck12a	ATGAGTCAGGAACGTC	QC	UMI floor	total UMIs 108 < 500	108	93	0
mouse	1.5dpi_late_mck12a	mck12a	CAACGATAGTATCCTG-1-1_dpi_late_mck12a	CAACGATAGTATCCTG	QC	detected-gene MAD	detected genes 443 outside [464.6, 10489.4]	590	443	0
mouse	1.5dpi_late_mck12a	mck12a	CAAGAGGCATTCGGGC-1-1_dpi_late_mck12a	CAAGAGGCATTCGGGC	QC	UMI floor	total UMIs 474 < 500	474	360	0
mouse	1.5dpi_late_mck12a	mck12a	GTCGTTCCACAGACGA-1-1_dpi_late_mck12a	GTCGTTCCACAGACGA	QC	detected-gene MAD	detected genes 424 outside [464.6, 10489.4]	518	424	0
mouse	1.5dpi_late_mck12a	mck12a	GACTCAATCATGAAAG-1-1_dpi_late_mck12a	GACTCAATCATGAAAG	QC	UMI floor	total UMIs 421 < 500	421	337	0
mouse	1.5dpi_late_mck12a	mck12a	CATTGCCTCCTACAAG-1-1_dpi_late_mck12a	CATTGCCTCCTACAAG	QC	UMI floor	total UMIs 359 < 500	359	252	0.557
mouse	1.5dpi_late_mck12a	mck12a	TAGAGTCCAAAGGATT-1-1_dpi_late_mck12a	TAGAGTCCAAAGGATT	QC	UMI floor	total UMIs 384 < 500	384	306	0
mouse	1.5dpi_late_mck12a	mck12a	TTCGCTGCATGGAGAC-1-1_dpi_late_mck12a	TTCGCTGCATGGAGAC	QC	detected-gene MAD	detected genes 417 outside [464.6, 10489.4]	597	417	0
mouse	1.5dpi_late_mck12a	mck12a	TCATCCGGTGGGCTCT-1-1_dpi_late_mck12a	TCATCCGGTGGGCTCT	QC	detected-gene MAD	detected genes 267 outside [464.6, 10489.4]	504	267	0.198
mouse	1.5dpi_late_mck12a	mck12a	AGTTCCCGTCTTGAAC-1-1_dpi_late_mck12a	AGTTCCCGTCTTGAAC	QC	detected-gene MAD	detected genes 430 outside [464.6, 10489.4]	518	430	0
mouse	1.5dpi_late_mck12a	mck12a	CTCAGTCGTTCGAGCC-1-1_dpi_late_mck12a	CTCAGTCGTTCGAGCC	QC	UMI floor	total UMIs 367 < 500	367	282	0.272
mouse	1.5dpi_late_mck12a	mck12a	TCCTTCTTCTCTTAAC-1-1_dpi_late_mck12a	TCCTTCTTCTCTTAAC	QC	UMI floor	total UMIs 190 < 500	190	105	0
mouse	1.5dpi_late_mck12a	mck12a	ACTCCCATCATTTCGT-1-1_dpi_late_mck12a	ACTCCCATCATTTCGT	QC	UMI floor	total UMIs 434 < 500	434	311	0
mouse	1.5dpi_late_mck12a	mck12a	GTAGTACGTGCAGATG-1-1_dpi_late_mck12a	GTAGTACGTGCAGATG	QC	UMI floor	total UMIs 461 < 500	461	370	0
mouse	1.5dpi_late_mck12a	mck12a	TGCTTGCGTGCGGCTT-1-1_dpi_late_mck12a	TGCTTGCGTGCGGCTT	QC	UMI floor	total UMIs 73 < 500	73	49	1.37
mouse	1.5dpi_late_mck12a	mck12a	GCTGGGTAGCTCACTA-1-1_dpi_late_mck12a	GCTGGGTAGCTCACTA	QC	detected-gene MAD	detected genes 328 outside [464.6, 10489.4]	508	328	0.197
mouse	1.5dpi_late_mck12a	mck12a	AACCAACCAGCCGTCA-1-1_dpi_late_mck12a	AACCAACCAGCCGTCA	QC	detected-gene MAD	detected genes 451 outside [464.6, 10489.4]	618	451	0.485
mouse	1.5dpi_late_mck12a	mck12a	CATACAGTCATTCATC-1-1_dpi_late_mck12a	CATACAGTCATTCATC	QC	detected-gene MAD	detected genes 461 outside [464.6, 10489.4]	579	461	0
mouse	1.5dpi_late_mck12a	mck12a	GCAACATTCGGCTGAC-1-1_dpi_late_mck12a	GCAACATTCGGCTGAC	QC	UMI floor	total UMIs 483 < 500	483	392	0
mouse	1.5dpi_late_mck12a	mck12a	TGGGCGTCACGTGTGC-1-1_dpi_late_mck12a	TGGGCGTCACGTGTGC	QC	UMI floor	total UMIs 17 < 500	17	8	0
mouse	1.5dpi_late_mck12a	mck12a	CGGCAGTCAAGCGAGT-1-1_dpi_late_mck12a	CGGCAGTCAAGCGAGT	QC	detected-gene MAD	detected genes 410 outside [464.6, 10489.4]	531	410	0
mouse	1.5dpi_late_mck12a	mck12a	ATTCAGGTCAGAATAG-1-1_dpi_late_mck12a	ATTCAGGTCAGAATAG	QC	UMI floor	total UMIs 365 < 500	365	274	0.274
mouse	1.5dpi_late_mck12a	mck12a	ACGTTCCCACCAGACC-1-1_dpi_late_mck12a	ACGTTCCCACCAGACC	QC	detected-gene MAD	detected genes 375 outside [464.6, 10489.4]	546	375	0.183
mouse	1.5dpi_late_mck12a	mck12a	GAATCACGTCATCCCT-1-1_dpi_late_mck12a	GAATCACGTCATCCCT	QC	UMI floor	total UMIs 102 < 500	102	38	0
mouse	1.5dpi_late_mck12a	mck12a	CCACTTGAGTTGTCAC-1-1_dpi_late_mck12a	CCACTTGAGTTGTCAC	QC	UMI floor	total UMIs 420 < 500	420	320	0
mouse	1.5dpi_late_mck12a	mck12a	TAAGCGTGTCTACGTA-1-1_dpi_late_mck12a	TAAGCGTGTCTACGTA	QC	UMI floor	total UMIs 443 < 500	443	365	0
mouse	1.5dpi_late_mck12a	mck12a	ACATCGATCCAAGGGA-1-1_dpi_late_mck12a	ACATCGATCCAAGGGA	QC	detected-gene MAD	detected genes 455 outside [464.6, 10489.4]	639	455	0
mouse	1.5dpi_late_mck12a	mck12a	ATCACTTAGTATGACA-1-1_dpi_late_mck12a	ATCACTTAGTATGACA	QC	detected-gene MAD	detected genes 448 outside [464.6, 10489.4]	580	448	0
mouse	1.5dpi_late_mck12a	mck12a	TTATTGCTCGCACGGT-1-1_dpi_late_mck12a	TTATTGCTCGCACGGT	QC	UMI floor	total UMIs 0 < 500	0	0
mouse	1.5dpi_late_mck12a	mck12a	CTATCTAAGGCTATCT-1-1_dpi_late_mck12a	CTATCTAAGGCTATCT	QC	detected-gene MAD	detected genes 420 outside [464.6, 10489.4]	587	420	0
mouse	1.5dpi_late_mck12a	mck12a	TCATGCCTCACTGGGC-1-1_dpi_late_mck12a	TCATGCCTCACTGGGC	QC	detected-gene MAD	detected genes 406 outside [464.6, 10489.4]	583	406	0
mouse	1.5dpi_late_mck12a	mck12a	CAATCGAGTGTTGCCG-1-1_dpi_late_mck12a	CAATCGAGTGTTGCCG	QC	UMI floor	total UMIs 486 < 500	486	327	0
mouse	1.5dpi_late_mck12a	mck12a	TGTCAGAAGGTTACAA-1-1_dpi_late_mck12a	TGTCAGAAGGTTACAA	QC	UMI floor	total UMIs 460 < 500	460	368	0
mouse	1.5dpi_late_mck12a	mck12a	TATACCTAGGCGCTCT-1-1_dpi_late_mck12a	TATACCTAGGCGCTCT	QC	detected-gene MAD	detected genes 448 outside [464.6, 10489.4]	562	448	0
mouse	1.5dpi_late_mck12a	mck12a	GCCCGAAGTCTCAAGT-1-1_dpi_late_mck12a	GCCCGAAGTCTCAAGT	QC	detected-gene MAD	detected genes 407 outside [464.6, 10489.4]	510	407	0
mouse	1.5dpi_late_mck12a	mck12a	ATCCTATGTACACGTT-1-1_dpi_late_mck12a	ATCCTATGTACACGTT	QC	UMI floor	total UMIs 13 < 500	13	9	0
mouse	1.5dpi_late_mck12a	mck12a	CACACAATCTCCTACG-1-1_dpi_late_mck12a	CACACAATCTCCTACG	QC	UMI floor	total UMIs 373 < 500	373	208	1.877
mouse	1.5dpi_late_mck12a	mck12a	GACGCTGTCAAAGAAC-1-1_dpi_late_mck12a	GACGCTGTCAAAGAAC	QC	UMI floor	total UMIs 28 < 500	28	2	0
mouse	1.5dpi_late_mck12a	mck12a	TGCGATAAGTATGATG-1-1_dpi_late_mck12a	TGCGATAAGTATGATG	QC	UMI floor	total UMIs 391 < 500	391	304	0
mouse	1.5dpi_late_mck12a	mck12a	ATACCGACATGGGAAC-1-1_dpi_late_mck12a	ATACCGACATGGGAAC	QC	UMI floor	total UMIs 342 < 500	342	269	0
mouse	1.5dpi_late_mck12a	mck12a	TCTATCATCCTACTGC-1-1_dpi_late_mck12a	TCTATCATCCTACTGC	QC	UMI floor	total UMIs 231 < 500	231	181	0
mouse	1.5dpi_late_mck12a	mck12a	CCCGAAGTCTTCTCAA-1-1_dpi_late_mck12a	CCCGAAGTCTTCTCAA	QC	UMI floor	total UMIs 431 < 500	431	350	0
mouse	1.5dpi_late_mck12a	mck12a	CATACTTTCTGTCGCT-1-1_dpi_late_mck12a	CATACTTTCTGTCGCT	QC	detected-gene MAD	detected genes 352 outside [464.6, 10489.4]	505	352	0
mouse	1.5dpi_late_mck12a	mck12a	GAGAAATCACTATGTG-1-1_dpi_late_mck12a	GAGAAATCACTATGTG	QC	UMI floor	total UMIs 380 < 500	380	264	0
mouse	1.5dpi_late_mck12a	mck12a	CTGCCTACATCTATCT-1-1_dpi_late_mck12a	CTGCCTACATCTATCT	QC	UMI floor	total UMIs 48 < 500	48	15	2.083
mouse	1.5dpi_late_mck12a	mck12a	GAGTGAGAGGCGATAC-1-1_dpi_late_mck12a	GAGTGAGAGGCGATAC	QC	detected-gene MAD	detected genes 451 outside [464.6, 10489.4]	562	451	0
mouse	1.5dpi_late_mck12a	mck12a	TGTGATGTCTGTTCAT-1-1_dpi_late_mck12a	TGTGATGTCTGTTCAT	QC	UMI floor	total UMIs 456 < 500	456	353	0
mouse	1.5dpi_late_mck12a	mck12a	AGAACCTCACGAGGAT-1-1_dpi_late_mck12a	AGAACCTCACGAGGAT	QC	detected-gene MAD	detected genes 417 outside [464.6, 10489.4]	512	417	0
mouse	1.5dpi_late_mck12a	mck12a	TCTCTGGGTCAAGTTC-1-1_dpi_late_mck12a	TCTCTGGGTCAAGTTC	QC	UMI floor	total UMIs 448 < 500	448	351	0
mouse	1.5dpi_late_mck12a	mck12a	AGCCAGCCACTCATAG-1-1_dpi_late_mck12a	AGCCAGCCACTCATAG	QC	detected-gene MAD	detected genes 367 outside [464.6, 10489.4]	544	367	0
mouse	1.5dpi_late_mck12a	mck12a	GAAGTAACAGCTGTTA-1-1_dpi_late_mck12a	GAAGTAACAGCTGTTA	QC	detected-gene MAD	detected genes 396 outside [464.6, 10489.4]	558	396	0
mouse	1.5dpi_late_mck12a	mck12a	GAGGCAACAGCTGTAT-1-1_dpi_late_mck12a	GAGGCAACAGCTGTAT	QC	UMI floor	total UMIs 210 < 500	210	156	0
mouse	1.5dpi_late_mck12a	mck12a	CGAGTTACACTAAACC-1-1_dpi_late_mck12a	CGAGTTACACTAAACC	QC	UMI floor	total UMIs 377 < 500	377	263	0
mouse	1.5dpi_late_mck12a	mck12a	CACACAAAGAGCAGAA-1-1_dpi_late_mck12a	CACACAAAGAGCAGAA	QC	detected-gene MAD	detected genes 401 outside [464.6, 10489.4]	506	401	0
mouse	1.5dpi_late_mck12a	mck12a	GACTTCCTCCAGTACA-1-1_dpi_late_mck12a	GACTTCCTCCAGTACA	QC	UMI floor	total UMIs 52 < 500	52	18	0
mouse	1.5dpi_late_mck12a	mck12a	CTGGTCTTCACTGCTC-1-1_dpi_late_mck12a	CTGGTCTTCACTGCTC	QC	detected-gene MAD	detected genes 431 outside [464.6, 10489.4]	571	431	0
mouse	1.5dpi_late_mck12a	mck12a	ATCTCTACACAAATAG-1-1_dpi_late_mck12a	ATCTCTACACAAATAG	QC	UMI floor	total UMIs 88 < 500	88	39	0
mouse	1.5dpi_late_mck12a	mck12a	GAAGTAAGTTTACTGG-1-1_dpi_late_mck12a	GAAGTAAGTTTACTGG	QC	UMI floor	total UMIs 409 < 500	409	299	0
mouse	1.5dpi_late_mck12a	mck12a	CTCAAGAGTCCTGTCT-1-1_dpi_late_mck12a	CTCAAGAGTCCTGTCT	QC	detected-gene MAD	detected genes 431 outside [464.6, 10489.4]	529	431	0
mouse	1.5dpi_late_mck12a	mck12a	AGTGATCTCTCCCTAG-1-1_dpi_late_mck12a	AGTGATCTCTCCCTAG	QC	UMI floor	total UMIs 460 < 500	460	408	0
mouse	1.5dpi_late_mck12a	mck12a	GCCAGCAAGGGCAACT-1-1_dpi_late_mck12a	GCCAGCAAGGGCAACT	QC	detected-gene MAD	detected genes 446 outside [464.6, 10489.4]	626	446	0.16
mouse	1.5dpi_late_mck12a	mck12a	GCCGATGAGCCGTTAT-1-1_dpi_late_mck12a	GCCGATGAGCCGTTAT	QC	detected-gene MAD	detected genes 345 outside [464.6, 10489.4]	511	345	0
mouse	1.5dpi_late_mck12a	mck12a	GAGGGTACAGTCGGAA-1-1_dpi_late_mck12a	GAGGGTACAGTCGGAA	QC	UMI floor	total UMIs 473 < 500	473	345	0
mouse	1.5dpi_late_mck12a	mck12a	CCTTGTGAGTCTTCGA-1-1_dpi_late_mck12a	CCTTGTGAGTCTTCGA	QC	detected-gene MAD	detected genes 457 outside [464.6, 10489.4]	590	457	0
mouse	1.5dpi_late_mck12a	mck12a	GATGCTACATACTTTC-1-1_dpi_late_mck12a	GATGCTACATACTTTC	QC	UMI floor	total UMIs 48 < 500	48	5	0
mouse	1.5dpi_late_mck12a	mck12a	GTAGAAATCCTAAGTG-1-1_dpi_late_mck12a	GTAGAAATCCTAAGTG	QC	UMI floor	total UMIs 469 < 500	469	385	0
mouse	1.5dpi_late_mck12a	mck12a	ATATCCTAGCTGTTAC-1-1_dpi_late_mck12a	ATATCCTAGCTGTTAC	QC	UMI floor	total UMIs 161 < 500	161	42	0
mouse	1.5dpi_late_mck12a	mck12a	TTGTGGATCATCGTAG-1-1_dpi_late_mck12a	TTGTGGATCATCGTAG	QC	detected-gene MAD	detected genes 442 outside [464.6, 10489.4]	547	442	0
mouse	1.5dpi_late_mck12a	mck12a	CAGCAATCAACTGCTA-1-1_dpi_late_mck12a	CAGCAATCAACTGCTA	QC	UMI floor	total UMIs 115 < 500	115	49	0
mouse	1.5dpi_late_mck12a	mck12a	CCACGAGTCTCCGCAT-1-1_dpi_late_mck12a	CCACGAGTCTCCGCAT	QC	UMI floor	total UMIs 188 < 500	188	105	0
mouse	1.5dpi_late_mck12a	mck12a	TGCTTCGAGGAAAGTG-1-1_dpi_late_mck12a	TGCTTCGAGGAAAGTG	QC	UMI floor	total UMIs 50 < 500	50	19	2
mouse	1.5dpi_late_mck12a	mck12a	GAATAGAAGGTAAACT-1-1_dpi_late_mck12a	GAATAGAAGGTAAACT	QC	UMI floor	total UMIs 429 < 500	429	332	0
mouse	1.5dpi_late_mck12a	mck12a	TCATTGTGTAGAGACC-1-1_dpi_late_mck12a	TCATTGTGTAGAGACC	QC	UMI floor	total UMIs 310 < 500	310	240	0
mouse	1.5dpi_late_mck12a	mck12a	GGGTCTGAGGCACCAA-1-1_dpi_late_mck12a	GGGTCTGAGGCACCAA	QC	detected-gene MAD	detected genes 362 outside [464.6, 10489.4]	509	362	0
mouse	1.5dpi_late_mck12a	mck12a	TGCTTCGGTTAGAGTA-1-1_dpi_late_mck12a	TGCTTCGGTTAGAGTA	QC	UMI floor	total UMIs 464 < 500	464	380	0
mouse	1.5dpi_late_mck12a	mck12a	ATGAGGGCACATACTG-1-1_dpi_late_mck12a	ATGAGGGCACATACTG	QC	UMI floor	total UMIs 327 < 500	327	209	0.306
mouse	1.5dpi_late_mck12a	mck12a	ATAGAGAAGGAGGGTG-1-1_dpi_late_mck12a	ATAGAGAAGGAGGGTG	QC	UMI floor	total UMIs 382 < 500	382	311	0
mouse	1.5dpi_late_mck12a	mck12a	ATGGTTGGTCTACGTA-1-1_dpi_late_mck12a	ATGGTTGGTCTACGTA	QC	detected-gene MAD	detected genes 353 outside [464.6, 10489.4]	507	353	0
mouse	1.5dpi_late_mck12a	mck12a	AGTGTTGTCAACGCTA-1-1_dpi_late_mck12a	AGTGTTGTCAACGCTA	QC	UMI floor	total UMIs 438 < 500	438	330	0
mouse	1.5dpi_late_mck12a	mck12a	AAGTTCGTCCGCAAAT-1-1_dpi_late_mck12a	AAGTTCGTCCGCAAAT	QC	detected-gene MAD	detected genes 425 outside [464.6, 10489.4]	529	425	0
mouse	1.5dpi_late_mck12a	mck12a	CAGTTCCAGGTATAGT-1-1_dpi_late_mck12a	CAGTTCCAGGTATAGT	QC	detected-gene MAD	detected genes 456 outside [464.6, 10489.4]	566	456	0
mouse	1.5dpi_late_mck12a	mck12a	CACGGGTGTGCATGTT-1-1_dpi_late_mck12a	CACGGGTGTGCATGTT	QC	UMI floor	total UMIs 448 < 500	448	355	0
mouse	1.5dpi_late_mck12a	mck12a	AATCACGCACATCCCT-1-1_dpi_late_mck12a	AATCACGCACATCCCT	QC	UMI floor	total UMIs 398 < 500	398	294	0
mouse	1.5dpi_late_mck12a	mck12a	GAGGCAATCAGTCAGT-1-1_dpi_late_mck12a	GAGGCAATCAGTCAGT	QC	UMI floor	total UMIs 297 < 500	297	194	0
mouse	1.5dpi_late_mck12a	mck12a	CCTTGTGCAACGGCTC-1-1_dpi_late_mck12a	CCTTGTGCAACGGCTC	QC	detected-gene MAD	detected genes 372 outside [464.6, 10489.4]	515	372	0
mouse	1.5dpi_late_mck12a	mck12a	AATTCCTTCCACCTGT-1-1_dpi_late_mck12a	AATTCCTTCCACCTGT	QC	UMI floor	total UMIs 107 < 500	107	11	0
mouse	1.5dpi_late_mck12a	mck12a	TGTGATGTCCGAGGCT-1-1_dpi_late_mck12a	TGTGATGTCCGAGGCT	QC	UMI floor	total UMIs 497 < 500	497	424	0
mouse	1.5dpi_late_mck12a	mck12a	CTCTCAGCACTCTAGA-1-1_dpi_late_mck12a	CTCTCAGCACTCTAGA	QC	UMI floor	total UMIs 339 < 500	339	182	0.295
mouse	1.5dpi_late_mck12a	mck12a	CATGCGGAGCGATGCA-1-1_dpi_late_mck12a	CATGCGGAGCGATGCA	QC	detected-gene MAD	detected genes 410 outside [464.6, 10489.4]	519	410	0
mouse	1.5dpi_late_mck12a	mck12a	CTTTCAACACCAAAGG-1-1_dpi_late_mck12a	CTTTCAACACCAAAGG	QC	UMI floor	total UMIs 280 < 500	280	189	0
mouse	1.5dpi_late_mck12a	mck12a	AGGGTCCAGGGTCAAC-1-1_dpi_late_mck12a	AGGGTCCAGGGTCAAC	QC	UMI floor	total UMIs 496 < 500	496	410	0
mouse	1.5dpi_late_mck12a	mck12a	GGTAGAGGTATGCTAC-1-1_dpi_late_mck12a	GGTAGAGGTATGCTAC	QC	detected-gene MAD	detected genes 442 outside [464.6, 10489.4]	534	442	0
mouse	1.5dpi_late_mck12a	mck12a	GAGATGGTCAGCACCG-1-1_dpi_late_mck12a	GAGATGGTCAGCACCG	QC	detected-gene MAD	detected genes 445 outside [464.6, 10489.4]	568	445	0
mouse	1.5dpi_late_mck12a	mck12a	TAACCAGGTAGGTACG-1-1_dpi_late_mck12a	TAACCAGGTAGGTACG	QC	UMI floor	total UMIs 428 < 500	428	275	0
mouse	1.5dpi_late_mck12a	mck12a	AGCTACAGTGTGCTTA-1-1_dpi_late_mck12a	AGCTACAGTGTGCTTA	QC	UMI floor	total UMIs 408 < 500	408	333	0
mouse	1.5dpi_late_mck12a	mck12a	AAGACAACAGCATCTA-1-1_dpi_late_mck12a	AAGACAACAGCATCTA	QC	UMI floor	total UMIs 397 < 500	397	283	0
mouse	1.5dpi_late_mck12a	mck12a	GTTGTCCAGCGGTAAC-1-1_dpi_late_mck12a	GTTGTCCAGCGGTAAC	QC	UMI floor	total UMIs 120 < 500	120	80	0
mouse	1.5dpi_late_mck12a	mck12a	TGCTCCAAGCCTCATA-1-1_dpi_late_mck12a	TGCTCCAAGCCTCATA	QC	UMI floor	total UMIs 254 < 500	254	177	0
mouse	1.5dpi_late_mck12a	mck12a	TCTCTGGAGACCCGCT-1-1_dpi_late_mck12a	TCTCTGGAGACCCGCT	QC	detected-gene MAD	detected genes 442 outside [464.6, 10489.4]	577	442	0
mouse	1.5dpi_late_mck12a	mck12a	TGTAACGTCGCTGTTC-1-1_dpi_late_mck12a	TGTAACGTCGCTGTTC	QC	UMI floor	total UMIs 284 < 500	284	172	1.056
mouse	1.5dpi_late_mck12a	mck12a	TTGATGGGTCCGTTTC-1-1_dpi_late_mck12a	TTGATGGGTCCGTTTC	QC	UMI floor	total UMIs 48 < 500	48	5	0
mouse	1.5dpi_late_mck12a	mck12a	TCAGGTATCAGTCACA-1-1_dpi_late_mck12a	TCAGGTATCAGTCACA	QC	UMI floor	total UMIs 40 < 500	40	9	0
mouse	1.5dpi_late_mck12a	mck12a	GTGGAAGGTATGTCCA-1-1_dpi_late_mck12a	GTGGAAGGTATGTCCA	QC	detected-gene MAD	detected genes 415 outside [464.6, 10489.4]	591	415	0.338
mouse	1.5dpi_late_mck12a	mck12a	ATCGATGGTCAAACGG-1-1_dpi_late_mck12a	ATCGATGGTCAAACGG	QC	UMI floor	total UMIs 372 < 500	372	260	0
mouse	1.5dpi_late_mck12a	mck12a	CAATACGCAGGTCCGT-1-1_dpi_late_mck12a	CAATACGCAGGTCCGT	QC	UMI floor	total UMIs 23 < 500	23	8	4.348
mouse	1.5dpi_late_mck12a	mck12a	GGTGATTCAGCAATTC-1-1_dpi_late_mck12a	GGTGATTCAGCAATTC	QC	UMI floor	total UMIs 270 < 500	270	197	0
mouse	1.5dpi_late_mck12a	mck12a	TGAGACTTCCGCAGTG-1-1_dpi_late_mck12a	TGAGACTTCCGCAGTG	QC	UMI floor	total UMIs 411 < 500	411	273	0
mouse	1.5dpi_late_mck12a	mck12a	CCCTCTCAGCTCACTA-1-1_dpi_late_mck12a	CCCTCTCAGCTCACTA	QC	UMI floor	total UMIs 494 < 500	494	263	0
mouse	1.5dpi_late_mck12a	mck12a	ACTCCCAAGCCTCTTC-1-1_dpi_late_mck12a	ACTCCCAAGCCTCTTC	QC	UMI floor	total UMIs 477 < 500	477	350	0
mouse	1.5dpi_late_mck12a	mck12a	GGAGGATCAAAGCTCT-1-1_dpi_late_mck12a	GGAGGATCAAAGCTCT	QC	UMI floor	total UMIs 432 < 500	432	345	0
mouse	1.5dpi_late_mck12a	mck12a	ACATTTCAGGATGAGA-1-1_dpi_late_mck12a	ACATTTCAGGATGAGA	QC	UMI floor	total UMIs 282 < 500	282	220	0
mouse	1.5dpi_late_mck12a	mck12a	GTAAGTCAGGCTCAAG-1-1_dpi_late_mck12a	GTAAGTCAGGCTCAAG	QC	UMI floor	total UMIs 375 < 500	375	283	0
mouse	1.5dpi_late_mck12a	mck12a	GTAACCATCTTGTTAC-1-1_dpi_late_mck12a	GTAACCATCTTGTTAC	QC	UMI floor	total UMIs 307 < 500	307	213	0
mouse	1.5dpi_late_mck12a	mck12a	TTGCGTCTCTAGAGCT-1-1_dpi_late_mck12a	TTGCGTCTCTAGAGCT	QC	UMI floor	total UMIs 267 < 500	267	211	1.124
mouse	1.5dpi_late_mck12a	mck12a	CTCAATTAGCTAGATA-1-1_dpi_late_mck12a	CTCAATTAGCTAGATA	QC	detected-gene MAD	detected genes 458 outside [464.6, 10489.4]	582	458	0
mouse	1.5dpi_late_mck12a	mck12a	TACCCGTGTTATCTGG-1-1_dpi_late_mck12a	TACCCGTGTTATCTGG	QC	UMI floor	total UMIs 238 < 500	238	187	0
mouse	1.5dpi_late_mck12a	mck12a	TAACGACAGAAGTGTT-1-1_dpi_late_mck12a	TAACGACAGAAGTGTT	QC	detected-gene MAD	detected genes 421 outside [464.6, 10489.4]	522	421	0
mouse	1.5dpi_late_mck12a	mck12a	CTCCAACGTTTACTTC-1-1_dpi_late_mck12a	CTCCAACGTTTACTTC	QC	UMI floor	total UMIs 311 < 500	311	200	0
mouse	1.5dpi_late_mck12a	mck12a	GAACTGTTCTGTCTCG-1-1_dpi_late_mck12a	GAACTGTTCTGTCTCG	QC	UMI floor	total UMIs 404 < 500	404	288	0
mouse	1.5dpi_late_mck12a	mck12a	AACAACCAGCCGATTT-1-1_dpi_late_mck12a	AACAACCAGCCGATTT	QC	UMI floor	total UMIs 131 < 500	131	62	0
mouse	1.5dpi_late_mck12a	mck12a	AGGGTCCTCTCATAGG-1-1_dpi_late_mck12a	AGGGTCCTCTCATAGG	QC	UMI floor	total UMIs 89 < 500	89	11	0
mouse	1.5dpi_late_mck12a	mck12a	CCACACTGTATGAAAC-1-1_dpi_late_mck12a	CCACACTGTATGAAAC	QC	UMI floor	total UMIs 264 < 500	264	192	3.03
mouse	1.5dpi_late_mck12a	mck12a	TGTTACTCAGGGTCTC-1-1_dpi_late_mck12a	TGTTACTCAGGGTCTC	QC	UMI floor	total UMIs 421 < 500	421	324	0
mouse	1.5dpi_late_mck12a	mck12a	CTGCATCCAGTAGATA-1-1_dpi_late_mck12a	CTGCATCCAGTAGATA	QC	UMI floor	total UMIs 397 < 500	397	342	0
mouse	1.5dpi_late_mck12a	mck12a	TCATACTCAGCGCGTT-1-1_dpi_late_mck12a	TCATACTCAGCGCGTT	QC	UMI floor	total UMIs 393 < 500	393	252	0
mouse	1.5dpi_late_mck12a	mck12a	GCTGAATAGACCTCCG-1-1_dpi_late_mck12a	GCTGAATAGACCTCCG	QC	UMI floor	total UMIs 234 < 500	234	162	0
mouse	1.5dpi_late_mck12a	mck12a	GCACGTGGTGGTCAAG-1-1_dpi_late_mck12a	GCACGTGGTGGTCAAG	QC	UMI floor	total UMIs 274 < 500	274	211	0.365
mouse	1.5dpi_late_mck12a	mck12a	TAATCTCAGAAGCGGG-1-1_dpi_late_mck12a	TAATCTCAGAAGCGGG	QC	UMI floor	total UMIs 295 < 500	295	190	0
mouse	1.5dpi_late_mck12a	mck12a	TGCAGATCACCTCTGT-1-1_dpi_late_mck12a	TGCAGATCACCTCTGT	QC	detected-gene MAD	detected genes 433 outside [464.6, 10489.4]	658	433	0.152
mouse	1.5dpi_late_mck12a	mck12a	GAACACTCATACAGAA-1-1_dpi_late_mck12a	GAACACTCATACAGAA	QC	UMI floor	total UMIs 410 < 500	410	224	0
mouse	1.5dpi_late_mck12a	mck12a	GAGCTGCGTCCGAAGA-1-1_dpi_late_mck12a	GAGCTGCGTCCGAAGA	QC	detected-gene MAD	detected genes 445 outside [464.6, 10489.4]	545	445	0
mouse	1.5dpi_late_mck12a	mck12a	ACATCCCTCCGGCAGT-1-1_dpi_late_mck12a	ACATCCCTCCGGCAGT	QC	UMI floor	total UMIs 38 < 500	38	15	0
mouse	1.5dpi_late_mck12a	mck12a	CAGATCAAGGCACAAC-1-1_dpi_late_mck12a	CAGATCAAGGCACAAC	QC	UMI floor	total UMIs 482 < 500	482	346	0
mouse	1.5dpi_late_mck12a	mck12a	GGAGAACGTCTAGGTT-1-1_dpi_late_mck12a	GGAGAACGTCTAGGTT	QC	UMI floor	total UMIs 422 < 500	422	329	0
mouse	1.5dpi_late_mck12a	mck12a	GCTTGGGCAAAGGCAC-1-1_dpi_late_mck12a	GCTTGGGCAAAGGCAC	QC	UMI floor	total UMIs 70 < 500	70	33	1.429
mouse	1.5dpi_late_mck12a	mck12a	CATGCAAAGAATCCCT-1-1_dpi_late_mck12a	CATGCAAAGAATCCCT	QC	UMI floor	total UMIs 32 < 500	32	7	0
mouse	1.5dpi_late_mck12a	mck12a	CTTCTAAAGTGGGAAA-1-1_dpi_late_mck12a	CTTCTAAAGTGGGAAA	QC	UMI floor	total UMIs 327 < 500	327	264	0
mouse	1.5dpi_late_mck12a	mck12a	ACCCTTGGTACCCGCA-1-1_dpi_late_mck12a	ACCCTTGGTACCCGCA	QC	UMI floor	total UMIs 398 < 500	398	248	0
mouse	1.5dpi_late_mck12a	mck12a	CCATCACTCCATAGGT-1-1_dpi_late_mck12a	CCATCACTCCATAGGT	QC	UMI floor	total UMIs 460 < 500	460	346	0
mouse	1.5dpi_late_mck12a	mck12a	CACCAAAAGGCCCACT-1-1_dpi_late_mck12a	CACCAAAAGGCCCACT	QC	UMI floor	total UMIs 415 < 500	415	311	0
mouse	1.5dpi_late_mck12a	mck12a	GCCCAGACAATCACGT-1-1_dpi_late_mck12a	GCCCAGACAATCACGT	QC	detected-gene MAD	detected genes 427 outside [464.6, 10489.4]	543	427	0
mouse	1.5dpi_late_mck12a	mck12a	CTGCTCAAGGCGTTAG-1-1_dpi_late_mck12a	CTGCTCAAGGCGTTAG	QC	UMI floor	total UMIs 488 < 500	488	281	0
mouse	1.5dpi_late_mck12a	mck12a	TTTCAGTAGTCACGAG-1-1_dpi_late_mck12a	TTTCAGTAGTCACGAG	QC	UMI floor	total UMIs 310 < 500	310	239	0
mouse	1.5dpi_late_mck12a	mck12a	GTCAAACTCGTAACAC-1-1_dpi_late_mck12a	GTCAAACTCGTAACAC	QC	UMI floor	total UMIs 38 < 500	38	4	0
mouse	1.5dpi_late_mck12a	mck12a	ACATCGAGTCAGTCGC-1-1_dpi_late_mck12a	ACATCGAGTCAGTCGC	QC	UMI floor	total UMIs 238 < 500	238	191	0
mouse	1.5dpi_late_mck12a	mck12a	ACACTGATCAGCCTTC-1-1_dpi_late_mck12a	ACACTGATCAGCCTTC	QC	UMI floor	total UMIs 480 < 500	480	353	0
mouse	1.5dpi_late_mck12a	mck12a	ATCATTCAGGATACGC-1-1_dpi_late_mck12a	ATCATTCAGGATACGC	QC	UMI floor	total UMIs 18 < 500	18	3	0
mouse	1.5dpi_late_mck12a	mck12a	TCTCACGGTAACCCTA-1-1_dpi_late_mck12a	TCTCACGGTAACCCTA	QC	UMI floor	total UMIs 295 < 500	295	217	0
mouse	1.5dpi_late_mck12a	mck12a	CTACCTGTCGACACCG-1-1_dpi_late_mck12a	CTACCTGTCGACACCG	QC	UMI floor	total UMIs 388 < 500	388	254	0
mouse	1.5dpi_late_mck12a	mck12a	TCCACGTGTCCAGCAC-1-1_dpi_late_mck12a	TCCACGTGTCCAGCAC	QC	UMI floor	total UMIs 474 < 500	474	393	0
mouse	1.5dpi_late_mck12a	mck12a	CTTCTCTAGTGAGTGC-1-1_dpi_late_mck12a	CTTCTCTAGTGAGTGC	QC	detected-gene MAD	detected genes 464 outside [464.6, 10489.4]	554	464	0
mouse	1.5dpi_late_mck12a	mck12a	CGAGAAGGTGAGATCG-1-1_dpi_late_mck12a	CGAGAAGGTGAGATCG	QC	UMI floor	total UMIs 291 < 500	291	230	0
mouse	1.5dpi_late_mck12a	mck12a	GTCATCCGTGCCTGAC-1-1_dpi_late_mck12a	GTCATCCGTGCCTGAC	QC	detected-gene MAD	detected genes 464 outside [464.6, 10489.4]	640	464	0
mouse	1.5dpi_late_mck12a	mck12a	TTGCGTCTCCTACGGG-1-1_dpi_late_mck12a	TTGCGTCTCCTACGGG	QC	detected-gene MAD	detected genes 432 outside [464.6, 10489.4]	566	432	0
mouse	1.5dpi_late_mck12a	mck12a	GTTGTCCAGCTCGAAG-1-1_dpi_late_mck12a	GTTGTCCAGCTCGAAG	QC	UMI floor	total UMIs 455 < 500	455	347	0
mouse	1.5dpi_late_mck12a	mck12a	ACTTAGGCAGTATTCG-1-1_dpi_late_mck12a	ACTTAGGCAGTATTCG	QC	detected-gene MAD	detected genes 321 outside [464.6, 10489.4]	516	321	0
mouse	1.5dpi_late_mck12a	mck12a	GGGCGTTAGCACGGAT-1-1_dpi_late_mck12a	GGGCGTTAGCACGGAT	QC	UMI floor	total UMIs 430 < 500	430	365	0
mouse	1.5dpi_late_mck12a	mck12a	ATACTTCCAGGCATGA-1-1_dpi_late_mck12a	ATACTTCCAGGCATGA	QC	UMI floor	total UMIs 79 < 500	79	39	1.266
mouse	1.5dpi_late_mck12a	mck12a	GACAGCCAGCCACTCG-1-1_dpi_late_mck12a	GACAGCCAGCCACTCG	QC	UMI floor	total UMIs 251 < 500	251	133	0
mouse	1.5dpi_late_mck12a	mck12a	AACCAACAGCGCACAA-1-1_dpi_late_mck12a	AACCAACAGCGCACAA	QC	UMI floor	total UMIs 292 < 500	292	112	0
mouse	1.5dpi_late_mck12a	mck12a	CTTCCGACAGAGGTTG-1-1_dpi_late_mck12a	CTTCCGACAGAGGTTG	QC	detected-gene MAD	detected genes 434 outside [464.6, 10489.4]	609	434	0
mouse	1.5dpi_late_mck12a	mck12a	CTCCTCCCAAACTCTG-1-1_dpi_late_mck12a	CTCCTCCCAAACTCTG	QC	UMI floor	total UMIs 294 < 500	294	241	0
mouse	1.5dpi_late_mck12a	mck12a	ATACCGAGTATCGAAA-1-1_dpi_late_mck12a	ATACCGAGTATCGAAA	QC	UMI floor	total UMIs 455 < 500	455	355	0
mouse	1.5dpi_late_mck12a	mck12a	GCCAGTGCACCTCTAC-1-1_dpi_late_mck12a	GCCAGTGCACCTCTAC	QC	UMI floor	total UMIs 232 < 500	232	183	0
mouse	1.5dpi_late_mck12a	mck12a	ATGTCCCCAGGAATCG-1-1_dpi_late_mck12a	ATGTCCCCAGGAATCG	QC	UMI floor	total UMIs 488 < 500	488	368	0
mouse	1.5dpi_late_mck12a	mck12a	CCGATCTAGGAGAGTA-1-1_dpi_late_mck12a	CCGATCTAGGAGAGTA	QC	UMI floor	total UMIs 467 < 500	467	383	0
mouse	1.5dpi_late_mck12a	mck12a	AAGGAATAGGCAGTCA-1-1_dpi_late_mck12a	AAGGAATAGGCAGTCA	QC	UMI floor	total UMIs 458 < 500	458	350	0.655
mouse	1.5dpi_late_mck12a	mck12a	AGAGCAGTCGAGTGGA-1-1_dpi_late_mck12a	AGAGCAGTCGAGTGGA	QC	UMI floor	total UMIs 482 < 500	482	371	0
mouse	1.5dpi_late_mck12a	mck12a	TCATTCACAGACCGCT-1-1_dpi_late_mck12a	TCATTCACAGACCGCT	QC	UMI floor	total UMIs 375 < 500	375	264	0
mouse	1.5dpi_late_mck12a	mck12a	GAAGGGTTCGTCGGGT-1-1_dpi_late_mck12a	GAAGGGTTCGTCGGGT	QC	UMI floor	total UMIs 271 < 500	271	190	0
mouse	1.5dpi_late_mck12a	mck12a	AGTCACATCACACCCT-1-1_dpi_late_mck12a	AGTCACATCACACCCT	QC	UMI floor	total UMIs 279 < 500	279	187	0
mouse	1.5dpi_late_mck12a	mck12a	GCGGATCTCTGAGCAT-1-1_dpi_late_mck12a	GCGGATCTCTGAGCAT	QC	detected-gene MAD	detected genes 454 outside [464.6, 10489.4]	560	454	0
mouse	1.5dpi_late_mck12a	mck12a	CGGGTCAGTACATTGC-1-1_dpi_late_mck12a	CGGGTCAGTACATTGC	QC	UMI floor	total UMIs 418 < 500	418	330	0
mouse	1.5dpi_late_mck12a	mck12a	TCGCACTTCGACCAAT-1-1_dpi_late_mck12a	TCGCACTTCGACCAAT	QC	UMI floor	total UMIs 477 < 500	477	374	0
mouse	1.5dpi_late_mck12a	mck12a	TGCGATAAGGCATGCA-1-1_dpi_late_mck12a	TGCGATAAGGCATGCA	QC	UMI floor	total UMIs 440 < 500	440	320	0
mouse	1.5dpi_late_mck12a	mck12a	ATGCCTCCACTTGAGT-1-1_dpi_late_mck12a	ATGCCTCCACTTGAGT	QC	UMI floor	total UMIs 305 < 500	305	167	0
mouse	1.5dpi_late_mck12a	mck12a	ATGCGATTCGTAGCTA-1-1_dpi_late_mck12a	ATGCGATTCGTAGCTA	QC	detected-gene MAD	detected genes 423 outside [464.6, 10489.4]	508	423	0
mouse	1.5dpi_late_mck12a	mck12a	GGGTTTATCTCACTCG-1-1_dpi_late_mck12a	GGGTTTATCTCACTCG	QC	UMI floor	total UMIs 93 < 500	93	41	0
mouse	1.5dpi_late_mck12a	mck12a	AGGTCTAAGGTACAAT-1-1_dpi_late_mck12a	AGGTCTAAGGTACAAT	QC	detected-gene MAD	detected genes 400 outside [464.6, 10489.4]	519	400	0
mouse	1.5dpi_late_mck12a	mck12a	CAACAGTTCACTTATC-1-1_dpi_late_mck12a	CAACAGTTCACTTATC	QC	detected-gene MAD	detected genes 441 outside [464.6, 10489.4]	566	441	0
mouse	1.5dpi_late_mck12a	mck12a	GTGTGATGTGACACGA-1-1_dpi_late_mck12a	GTGTGATGTGACACGA	QC	detected-gene MAD	detected genes 343 outside [464.6, 10489.4]	516	343	0
mouse	1.5dpi_late_mck12a	mck12a	TCAAGACGTGGATCAG-1-1_dpi_late_mck12a	TCAAGACGTGGATCAG	QC	detected-gene MAD	detected genes 393 outside [464.6, 10489.4]	541	393	0
mouse	1.5dpi_late_mck12a	mck12a	ACGGTTAAGAGCAAGA-1-1_dpi_late_mck12a	ACGGTTAAGAGCAAGA	QC	detected-gene MAD	detected genes 448 outside [464.6, 10489.4]	555	448	0
mouse	1.5dpi_late_mck12a	mck12a	TCACTCGAGAATAACC-1-1_dpi_late_mck12a	TCACTCGAGAATAACC	QC	UMI floor	total UMIs 442 < 500	442	363	0
mouse	1.5dpi_late_mck12a	mck12a	ACGGTTAAGACATATG-1-1_dpi_late_mck12a	ACGGTTAAGACATATG	QC	UMI floor	total UMIs 326 < 500	326	264	1.84
mouse	1.5dpi_late_mck12a	mck12a	GTCTACCCACTGTGAT-1-1_dpi_late_mck12a	GTCTACCCACTGTGAT	QC	detected-gene MAD	detected genes 378 outside [464.6, 10489.4]	504	378	0.595
mouse	1.5dpi_late_mck12a	mck12a	CCGCAAGCAGGAGACT-1-1_dpi_late_mck12a	CCGCAAGCAGGAGACT	QC	UMI floor	total UMIs 388 < 500	388	272	0
mouse	1.5dpi_late_mck12a	mck12a	AAGACAATCGTTGTAG-1-1_dpi_late_mck12a	AAGACAATCGTTGTAG	QC	UMI floor	total UMIs 418 < 500	418	195	0
mouse	1.5dpi_late_mck12a	mck12a	CAGCCAGAGCAATAAC-1-1_dpi_late_mck12a	CAGCCAGAGCAATAAC	QC	detected-gene MAD	detected genes 363 outside [464.6, 10489.4]	508	363	0
mouse	1.5dpi_late_mck12a	mck12a	ACGTACAAGCGCAATG-1-1_dpi_late_mck12a	ACGTACAAGCGCAATG	QC	UMI floor	total UMIs 456 < 500	456	372	0
mouse	1.5dpi_late_mck12a	mck12a	CCGTTCAGTAGCGTTT-1-1_dpi_late_mck12a	CCGTTCAGTAGCGTTT	QC	UMI floor	total UMIs 361 < 500	361	287	0
mouse	1.5dpi_late_mck12a	mck12a	CATGCAAGTCAGCGTC-1-1_dpi_late_mck12a	CATGCAAGTCAGCGTC	QC	UMI floor	total UMIs 485 < 500	485	391	0
mouse	1.5dpi_late_mck12a	mck12a	ACATGCAAGATAGGGA-1-1_dpi_late_mck12a	ACATGCAAGATAGGGA	QC	UMI floor	total UMIs 497 < 500	497	345	0
mouse	1.5dpi_late_mck12a	mck12a	CTACCCAGTGAAGCTG-1-1_dpi_late_mck12a	CTACCCAGTGAAGCTG	QC	UMI floor	total UMIs 181 < 500	181	71	0
mouse	1.5dpi_late_mck12a	mck12a	TGCAGGCAGATAGCAT-1-1_dpi_late_mck12a	TGCAGGCAGATAGCAT	QC	UMI floor	total UMIs 188 < 500	188	137	0.532
mouse	1.5dpi_late_mck12a	mck12a	GCACGGTGTCTGTAAC-1-1_dpi_late_mck12a	GCACGGTGTCTGTAAC	QC	UMI floor	total UMIs 473 < 500	473	342	0
mouse	1.5dpi_late_mck12a	mck12a	AGGGCTCTCGCGTCGA-1-1_dpi_late_mck12a	AGGGCTCTCGCGTCGA	QC	detected-gene MAD	detected genes 453 outside [464.6, 10489.4]	614	453	0
mouse	1.5dpi_late_mck12a	mck12a	CTCCTTTCAGCACAGA-1-1_dpi_late_mck12a	CTCCTTTCAGCACAGA	QC	UMI floor	total UMIs 353 < 500	353	235	0
mouse	1.5dpi_late_mck12a	mck12a	AGACCATAGGAGGGTG-1-1_dpi_late_mck12a	AGACCATAGGAGGGTG	QC	UMI floor	total UMIs 462 < 500	462	364	0
mouse	1.5dpi_late_mck12a	mck12a	TACTTCACAAGCAGGT-1-1_dpi_late_mck12a	TACTTCACAAGCAGGT	QC	UMI floor	total UMIs 341 < 500	341	269	0.293
mouse	1.5dpi_late_mck12a	mck12a	AAGAACAAGAAGTGTT-1-1_dpi_late_mck12a	AAGAACAAGAAGTGTT	QC	detected-gene MAD	detected genes 425 outside [464.6, 10489.4]	608	425	0
mouse	1.5dpi_late_mck12a	mck12a	TATTCCACATGTCGTA-1-1_dpi_late_mck12a	TATTCCACATGTCGTA	QC	detected-gene MAD	detected genes 382 outside [464.6, 10489.4]	567	382	0
mouse	1.5dpi_late_mck12a	mck12a	GGGACCTTCTCTTAAC-1-1_dpi_late_mck12a	GGGACCTTCTCTTAAC	QC	UMI floor	total UMIs 396 < 500	396	273	0
mouse	1.5dpi_late_mck12a	mck12a	ACCCTTGGTGTTCAGT-1-1_dpi_late_mck12a	ACCCTTGGTGTTCAGT	QC	UMI floor	total UMIs 388 < 500	388	278	0
mouse	1.5dpi_late_mck12a	mck12a	CAGTGCGCAGGCCTGT-1-1_dpi_late_mck12a	CAGTGCGCAGGCCTGT	QC	detected-gene MAD	detected genes 376 outside [464.6, 10489.4]	506	376	0
mouse	1.5dpi_late_mck12a	mck12a	TCAGCAAAGGCATGCA-1-1_dpi_late_mck12a	TCAGCAAAGGCATGCA	QC	UMI floor	total UMIs 284 < 500	284	225	0
mouse	1.5dpi_late_mck12a	mck12a	ACATTTCAGCCAAGCA-1-1_dpi_late_mck12a	ACATTTCAGCCAAGCA	QC	UMI floor	total UMIs 161 < 500	161	108	0
mouse	1.5dpi_late_mck12a	mck12a	TGCACGGCATAGGCGA-1-1_dpi_late_mck12a	TGCACGGCATAGGCGA	QC	UMI floor	total UMIs 352 < 500	352	302	0
mouse	1.5dpi_late_mck12a	mck12a	CTGATCCCATTGGGAG-1-1_dpi_late_mck12a	CTGATCCCATTGGGAG	QC	UMI floor	total UMIs 471 < 500	471	398	0
mouse	1.5dpi_late_mck12a	mck12a	GGGATGAAGCTCGCAC-1-1_dpi_late_mck12a	GGGATGAAGCTCGCAC	QC	UMI floor	total UMIs 417 < 500	417	325	0
mouse	1.5dpi_late_mck12a	mck12a	CCGTGAGAGCAAGTCG-1-1_dpi_late_mck12a	CCGTGAGAGCAAGTCG	QC	detected-gene MAD	detected genes 398 outside [464.6, 10489.4]	508	398	0
mouse	1.5dpi_late_mck12a	mck12a	TTATTGCTCTAGCATG-1-1_dpi_late_mck12a	TTATTGCTCTAGCATG	QC	UMI floor	total UMIs 279 < 500	279	176	0
mouse	1.5dpi_late_mck12a	mck12a	ATCCACCTCTTGGATG-1-1_dpi_late_mck12a	ATCCACCTCTTGGATG	QC	UMI floor	total UMIs 423 < 500	423	334	0
mouse	1.5dpi_late_mck12a	mck12a	TACTGCCTCAACTGAC-1-1_dpi_late_mck12a	TACTGCCTCAACTGAC	QC	detected-gene MAD	detected genes 455 outside [464.6, 10489.4]	541	455	0
mouse	1.5dpi_late_mck12a	mck12a	GCTACAAAGCAATAGT-1-1_dpi_late_mck12a	GCTACAAAGCAATAGT	QC	UMI floor	total UMIs 30 < 500	30	5	0
mouse	1.5dpi_late_mck12a	mck12a	GAAGGACAGACATACA-1-1_dpi_late_mck12a	GAAGGACAGACATACA	QC	UMI floor	total UMIs 292 < 500	292	219	0
mouse	1.5dpi_late_mck12a	mck12a	CCGGTAGCAAACAGGC-1-1_dpi_late_mck12a	CCGGTAGCAAACAGGC	QC	detected-gene MAD	detected genes 414 outside [464.6, 10489.4]	574	414	0
mouse	1.5dpi_late_mck12a	mck12a	TTTCGATCAGGCTATT-1-1_dpi_late_mck12a	TTTCGATCAGGCTATT	QC	UMI floor	total UMIs 367 < 500	367	286	0
mouse	1.5dpi_late_mck12a	mck12a	CACTGGGCACTTCTCG-1-1_dpi_late_mck12a	CACTGGGCACTTCTCG	QC	UMI floor	total UMIs 368 < 500	368	274	0
mouse	1.5dpi_late_mck12a	mck12a	TCCGAAAGTATGTCAC-1-1_dpi_late_mck12a	TCCGAAAGTATGTCAC	QC	UMI floor	total UMIs 421 < 500	421	333	0
mouse	1.5dpi_late_mck12a	mck12a	TTTCAGTCATGTCAGT-1-1_dpi_late_mck12a	TTTCAGTCATGTCAGT	QC	detected-gene MAD	detected genes 437 outside [464.6, 10489.4]	549	437	0
mouse	1.5dpi_late_mck12a	mck12a	TCCCAGTTCCGCGAGT-1-1_dpi_late_mck12a	TCCCAGTTCCGCGAGT	QC	UMI floor	total UMIs 10 < 500	10	3	0
mouse	1.5dpi_late_mck12a	mck12a	TGGTGATGTCCAGGTC-1-1_dpi_late_mck12a	TGGTGATGTCCAGGTC	QC	UMI floor	total UMIs 438 < 500	438	355	0
mouse	1.5dpi_late_mck12a	mck12a	AATCACGGTTGCTTGA-1-1_dpi_late_mck12a	AATCACGGTTGCTTGA	QC	UMI floor	total UMIs 441 < 500	441	318	0
mouse	1.5dpi_late_mck12a	mck12a	ATGAAAGTCAGAGCAG-1-1_dpi_late_mck12a	ATGAAAGTCAGAGCAG	QC	UMI floor	total UMIs 385 < 500	385	307	0
mouse	1.5dpi_late_mck12a	mck12a	TGCAGGCAGTGACCTT-1-1_dpi_late_mck12a	TGCAGGCAGTGACCTT	QC	UMI floor	total UMIs 476 < 500	476	398	0
mouse	1.5dpi_late_mck12a	mck12a	GAAGCGAAGGACTATA-1-1_dpi_late_mck12a	GAAGCGAAGGACTATA	QC	UMI floor	total UMIs 352 < 500	352	237	0
mouse	1.5dpi_late_mck12a	mck12a	GTGTTCCCACGCGTCA-1-1_dpi_late_mck12a	GTGTTCCCACGCGTCA	QC	UMI floor	total UMIs 491 < 500	491	398	0
mouse	1.5dpi_late_mck12a	mck12a	CTTCTCTAGCGTTCCG-1-1_dpi_late_mck12a	CTTCTCTAGCGTTCCG	QC	UMI floor	total UMIs 225 < 500	225	143	0
mouse	1.5dpi_late_mck12a	mck12a	GTCGTTCTCGGTAACT-1-1_dpi_late_mck12a	GTCGTTCTCGGTAACT	QC	detected-gene MAD	detected genes 327 outside [464.6, 10489.4]	524	327	0
mouse	1.5dpi_late_mck12a	mck12a	AGGGTTTCACATGTTG-1-1_dpi_late_mck12a	AGGGTTTCACATGTTG	QC	UMI floor	total UMIs 307 < 500	307	221	0
mouse	1.5dpi_late_mck12a	mck12a	GCCCAGACAATGACCT-1-1_dpi_late_mck12a	GCCCAGACAATGACCT	QC	UMI floor	total UMIs 477 < 500	477	395	0
mouse	1.5dpi_late_mck12a	mck12a	CGTTCTGTCTTGGCTC-1-1_dpi_late_mck12a	CGTTCTGTCTTGGCTC	QC	UMI floor	total UMIs 479 < 500	479	408	0
mouse	1.5dpi_late_mck12a	mck12a	GAGCCTGCAGAGGAAA-1-1_dpi_late_mck12a	GAGCCTGCAGAGGAAA	QC	detected-gene MAD	detected genes 337 outside [464.6, 10489.4]	510	337	0.196
mouse	1.5dpi_late_mck12a	mck12a	GATCACAGTGTATCCA-1-1_dpi_late_mck12a	GATCACAGTGTATCCA	QC	UMI floor	total UMIs 266 < 500	266	195	0
mouse	1.5dpi_late_mck12a	mck12a	GATGAGGTCCGCTGTT-1-1_dpi_late_mck12a	GATGAGGTCCGCTGTT	QC	UMI floor	total UMIs 277 < 500	277	211	1.083
mouse	1.5dpi_late_mck12a	mck12a	CTACTATCACTACCCT-1-1_dpi_late_mck12a	CTACTATCACTACCCT	QC	UMI floor	total UMIs 297 < 500	297	224	0
mouse	1.5dpi_late_mck12a	mck12a	CTGTGGGAGGGCGAGA-1-1_dpi_late_mck12a	CTGTGGGAGGGCGAGA	QC	UMI floor	total UMIs 0 < 500	0	0
mouse	1.5dpi_late_mck12a	mck12a	CAAAGAAGTGCTCGTG-1-1_dpi_late_mck12a	CAAAGAAGTGCTCGTG	QC	UMI floor	total UMIs 488 < 500	488	399	0
mouse	1.5dpi_late_mck12a	mck12a	CGGGTCATCGTCGACG-1-1_dpi_late_mck12a	CGGGTCATCGTCGACG	QC	UMI floor	total UMIs 460 < 500	460	322	0.217
mouse	1.5dpi_late_mck12a	mck12a	GCCATGGGTCTACGAT-1-1_dpi_late_mck12a	GCCATGGGTCTACGAT	QC	UMI floor	total UMIs 386 < 500	386	279	0
mouse	1.5dpi_late_mck12a	mck12a	AGGGTGACACGAAAGC-1-1_dpi_late_mck12a	AGGGTGACACGAAAGC	QC	UMI floor	total UMIs 395 < 500	395	303	0
mouse	1.5dpi_late_mck12a	mck12a	ACTATCTAGTTGCTCA-1-1_dpi_late_mck12a	ACTATCTAGTTGCTCA	QC	UMI floor	total UMIs 273 < 500	273	187	0
mouse	1.5dpi_late_mck12a	mck12a	ATTATCCCACACGCCA-1-1_dpi_late_mck12a	ATTATCCCACACGCCA	QC	UMI floor	total UMIs 42 < 500	42	4	0
mouse	1.5dpi_late_mck12a	mck12a	TCCCACATCCTCACTG-1-1_dpi_late_mck12a	TCCCACATCCTCACTG	QC	UMI floor	total UMIs 315 < 500	315	245	0
mouse	1.5dpi_late_mck12a	mck12a	TCATTTGAGTTATGGA-1-1_dpi_late_mck12a	TCATTTGAGTTATGGA	QC	UMI floor	total UMIs 436 < 500	436	348	0
mouse	1.5dpi_late_mck12a	mck12a	CTGCTCATCGCTCTAC-1-1_dpi_late_mck12a	CTGCTCATCGCTCTAC	QC	UMI floor	total UMIs 425 < 500	425	314	0
mouse	1.5dpi_late_mck12a	mck12a	TTTCGATTCCTAGAGT-1-1_dpi_late_mck12a	TTTCGATTCCTAGAGT	QC	UMI floor	total UMIs 261 < 500	261	127	0
mouse	1.5dpi_late_mck12a	mck12a	CCGATGGGTGAGTCAG-1-1_dpi_late_mck12a	CCGATGGGTGAGTCAG	QC	UMI floor	total UMIs 288 < 500	288	222	0
mouse	1.5dpi_late_mck12a	mck12a	GTTAGACCACTATCCC-1-1_dpi_late_mck12a	GTTAGACCACTATCCC	QC	UMI floor	total UMIs 454 < 500	454	387	0
mouse	1.5dpi_late_mck12a	mck12a	CGGAGAACACAGTCAT-1-1_dpi_late_mck12a	CGGAGAACACAGTCAT	QC	UMI floor	total UMIs 383 < 500	383	299	0.261
mouse	1.5dpi_late_mck12a	mck12a	ACTGCAAGTTCGGTAT-1-1_dpi_late_mck12a	ACTGCAAGTTCGGTAT	QC	UMI floor	total UMIs 301 < 500	301	219	0
mouse	1.5dpi_late_mck12a	mck12a	TATTGGGTCGAAACAA-1-1_dpi_late_mck12a	TATTGGGTCGAAACAA	QC	UMI floor	total UMIs 431 < 500	431	320	0
mouse	1.5dpi_late_mck12a	mck12a	ACGCACGCAACCGTGC-1-1_dpi_late_mck12a	ACGCACGCAACCGTGC	QC	UMI floor	total UMIs 326 < 500	326	225	0
mouse	1.5dpi_late_mck12a	mck12a	TTTAGTCGTAGTCCTA-1-1_dpi_late_mck12a	TTTAGTCGTAGTCCTA	QC	detected-gene MAD	detected genes 418 outside [464.6, 10489.4]	501	418	0
mouse	1.5dpi_late_mck12a	mck12a	GATCACACATCCGCGA-1-1_dpi_late_mck12a	GATCACACATCCGCGA	QC	UMI floor	total UMIs 384 < 500	384	272	0
mouse	1.5dpi_late_mck12a	mck12a	ATACCGATCATTGAGC-1-1_dpi_late_mck12a	ATACCGATCATTGAGC	QC	UMI floor	total UMIs 265 < 500	265	210	0
mouse	1.5dpi_late_mck12a	mck12a	CACTTCGTCCATGATG-1-1_dpi_late_mck12a	CACTTCGTCCATGATG	QC	UMI floor	total UMIs 163 < 500	163	90	0
mouse	1.5dpi_late_mck12a	mck12a	CTCATTATCACTTATC-1-1_dpi_late_mck12a	CTCATTATCACTTATC	QC	UMI floor	total UMIs 441 < 500	441	309	0
mouse	1.5dpi_late_mck12a	mck12a	AACCAACCATTGGGAG-1-1_dpi_late_mck12a	AACCAACCATTGGGAG	QC	UMI floor	total UMIs 442 < 500	442	337	0
mouse	1.5dpi_late_mck12a	mck12a	ATGTCCCAGTATTCCG-1-1_dpi_late_mck12a	ATGTCCCAGTATTCCG	QC	UMI floor	total UMIs 470 < 500	470	403	0
mouse	1.5dpi_late_mck12a	mck12a	TCGCACTCATGAGAAT-1-1_dpi_late_mck12a	TCGCACTCATGAGAAT	QC	UMI floor	total UMIs 62 < 500	62	24	0
mouse	1.5dpi_late_mck12a	mck12a	AACCCAATCTTGCAGA-1-1_dpi_late_mck12a	AACCCAATCTTGCAGA	QC	UMI floor	total UMIs 498 < 500	498	370	0
mouse	1.5dpi_late_mck12a	mck12a	GTCAGCGCATAGCTGT-1-1_dpi_late_mck12a	GTCAGCGCATAGCTGT	QC	UMI floor	total UMIs 230 < 500	230	124	0
mouse	1.5dpi_late_mck12a	mck12a	TTTGATCTCTATCGGA-1-1_dpi_late_mck12a	TTTGATCTCTATCGGA	QC	UMI floor	total UMIs 459 < 500	459	351	0
mouse	1.5dpi_late_mck12a	mck12a	GTTTACTGTATGAGGC-1-1_dpi_late_mck12a	GTTTACTGTATGAGGC	QC	UMI floor	total UMIs 335 < 500	335	239	0
mouse	1.5dpi_late_mck12a	mck12a	TTGATGGAGCTTTGTG-1-1_dpi_late_mck12a	TTGATGGAGCTTTGTG	QC	UMI floor	total UMIs 265 < 500	265	216	4.151
mouse	1.5dpi_late_mck12a	mck12a	TAGCACATCTGCATGA-1-1_dpi_late_mck12a	TAGCACATCTGCATGA	QC	detected-gene MAD	detected genes 432 outside [464.6, 10489.4]	531	432	0
mouse	1.5dpi_late_mck12a	mck12a	GTTATGGCATGACCCG-1-1_dpi_late_mck12a	GTTATGGCATGACCCG	QC	UMI floor	total UMIs 440 < 500	440	348	0
mouse	1.5dpi_late_mck12a	mck12a	TGAGTCATCCGACATA-1-1_dpi_late_mck12a	TGAGTCATCCGACATA	QC	UMI floor	total UMIs 319 < 500	319	239	0
mouse	1.5dpi_late_mck12a	mck12a	CCTCCTCAGCGTCGAA-1-1_dpi_late_mck12a	CCTCCTCAGCGTCGAA	QC	UMI floor	total UMIs 388 < 500	388	301	0
mouse	1.5dpi_late_mck12a	mck12a	ATGAAAGGTTAACAGA-1-1_dpi_late_mck12a	ATGAAAGGTTAACAGA	QC	UMI floor	total UMIs 422 < 500	422	317	0
mouse	1.5dpi_late_mck12a	mck12a	ATCACGACAGCAGATG-1-1_dpi_late_mck12a	ATCACGACAGCAGATG	QC	UMI floor	total UMIs 94 < 500	94	60	0
mouse	1.5dpi_late_mck12a	mck12a	GTGTTAGTCAAGTTGC-1-1_dpi_late_mck12a	GTGTTAGTCAAGTTGC	QC	UMI floor	total UMIs 377 < 500	377	293	0
mouse	1.5dpi_late_mck12a	mck12a	CTCCCAATCATCACTT-1-1_dpi_late_mck12a	CTCCCAATCATCACTT	QC	UMI floor	total UMIs 290 < 500	290	177	0
mouse	1.5dpi_late_mck12a	mck12a	TATGTTCAGTATGGAT-1-1_dpi_late_mck12a	TATGTTCAGTATGGAT	QC	UMI floor	total UMIs 382 < 500	382	287	0.524
mouse	1.5dpi_late_mck12a	mck12a	TTACGTTAGTAAAGCT-1-1_dpi_late_mck12a	TTACGTTAGTAAAGCT	QC	detected-gene MAD	detected genes 206 outside [464.6, 10489.4]	501	206	0
mouse	1.5dpi_late_mck12a	mck12a	GATTGGTTCCTAGCGG-1-1_dpi_late_mck12a	GATTGGTTCCTAGCGG	QC	UMI floor	total UMIs 297 < 500	297	241	0
mouse	1.5dpi_late_mck12a	mck12a	GTTACAGGTAGCCCTG-1-1_dpi_late_mck12a	GTTACAGGTAGCCCTG	QC	detected-gene MAD	detected genes 414 outside [464.6, 10489.4]	536	414	0
mouse	1.5dpi_late_mck12a	mck12a	CGTTGGGTCTTGGTGA-1-1_dpi_late_mck12a	CGTTGGGTCTTGGTGA	QC	UMI floor	total UMIs 228 < 500	228	201	0.439
mouse	1.5dpi_late_mck12a	mck12a	TTGCGTCCACCCTGAG-1-1_dpi_late_mck12a	TTGCGTCCACCCTGAG	QC	UMI floor	total UMIs 365 < 500	365	285	0
mouse	1.5dpi_late_mck12a	mck12a	GATCCCTCAGCTGTCG-1-1_dpi_late_mck12a	GATCCCTCAGCTGTCG	QC	UMI floor	total UMIs 337 < 500	337	268	0
mouse	1.5dpi_late_mck12a	mck12a	TGTTGAGCAAGAGGTC-1-1_dpi_late_mck12a	TGTTGAGCAAGAGGTC	QC	UMI floor	total UMIs 394 < 500	394	274	0
mouse	1.5dpi_late_mck12a	mck12a	CTGCGAGGTGAAGCGT-1-1_dpi_late_mck12a	CTGCGAGGTGAAGCGT	QC	UMI floor	total UMIs 433 < 500	433	360	0
mouse	1.5dpi_late_mck12a	mck12a	GCGTTTCCACCCGTAG-1-1_dpi_late_mck12a	GCGTTTCCACCCGTAG	QC	UMI floor	total UMIs 358 < 500	358	262	0
mouse	1.5dpi_late_mck12a	mck12a	CTAGACATCTCTCCGA-1-1_dpi_late_mck12a	CTAGACATCTCTCCGA	QC	UMI floor	total UMIs 223 < 500	223	161	0
mouse	1.5dpi_late_mck12a	mck12a	CACTGAAAGTGCTAGG-1-1_dpi_late_mck12a	CACTGAAAGTGCTAGG	QC	UMI floor	total UMIs 473 < 500	473	298	0
mouse	1.5dpi_late_mck12a	mck12a	GAGTGTTTCTAATTCC-1-1_dpi_late_mck12a	GAGTGTTTCTAATTCC	QC	UMI floor	total UMIs 461 < 500	461	380	0
mouse	1.5dpi_late_mck12a	mck12a	AAGTCGTAGTATGATG-1-1_dpi_late_mck12a	AAGTCGTAGTATGATG	QC	detected-gene MAD	detected genes 415 outside [464.6, 10489.4]	578	415	0.173
mouse	1.5dpi_late_mck12a	mck12a	TCGATTTAGGGTAATT-1-1_dpi_late_mck12a	TCGATTTAGGGTAATT	QC	UMI floor	total UMIs 369 < 500	369	257	0
mouse	1.5dpi_late_mck12a	mck12a	ACTCCCACAAGTATAG-1-1_dpi_late_mck12a	ACTCCCACAAGTATAG	QC	UMI floor	total UMIs 433 < 500	433	375	0
mouse	1.5dpi_late_mck12a	mck12a	GTCACGGAGGTTGGTG-1-1_dpi_late_mck12a	GTCACGGAGGTTGGTG	QC	UMI floor	total UMIs 338 < 500	338	280	0
mouse	1.5dpi_late_mck12a	mck12a	GTCCCATCAACCCTCT-1-1_dpi_late_mck12a	GTCCCATCAACCCTCT	QC	UMI floor	total UMIs 314 < 500	314	209	0
mouse	1.5dpi_late_mck12a	mck12a	CCACACTTCATGACAC-1-1_dpi_late_mck12a	CCACACTTCATGACAC	QC	UMI floor	total UMIs 42 < 500	42	14	2.381
mouse	1.5dpi_late_mck12a	mck12a	CAACGATAGCAATTCC-1-1_dpi_late_mck12a	CAACGATAGCAATTCC	QC	UMI floor	total UMIs 375 < 500	375	213	0
mouse	1.5dpi_late_mck12a	mck12a	CTGTACCTCTCGCTCA-1-1_dpi_late_mck12a	CTGTACCTCTCGCTCA	QC	UMI floor	total UMIs 69 < 500	69	36	1.449
mouse	1.5dpi_late_mck12a	mck12a	CGTGTCTAGTCCCGGT-1-1_dpi_late_mck12a	CGTGTCTAGTCCCGGT	QC	UMI floor	total UMIs 492 < 500	492	381	0
mouse	1.5dpi_late_mck12a	mck12a	CATGCTCCAGCTAACT-1-1_dpi_late_mck12a	CATGCTCCAGCTAACT	QC	UMI floor	total UMIs 313 < 500	313	241	0
mouse	1.5dpi_late_mck12a	mck12a	AACCTTTCACGTACTA-1-1_dpi_late_mck12a	AACCTTTCACGTACTA	QC	UMI floor	total UMIs 62 < 500	62	31	0
mouse	1.5dpi_late_mck12a	mck12a	TTGCATTTCGAAGCAG-1-1_dpi_late_mck12a	TTGCATTTCGAAGCAG	QC	UMI floor	total UMIs 336 < 500	336	255	0
mouse	1.5dpi_late_mck12a	mck12a	GCCGATGTCCTTGACC-1-1_dpi_late_mck12a	GCCGATGTCCTTGACC	QC	UMI floor	total UMIs 45 < 500	45	23	0
mouse	1.5dpi_late_mck12a	mck12a	GGGTTATGTCAGTCGC-1-1_dpi_late_mck12a	GGGTTATGTCAGTCGC	QC	UMI floor	total UMIs 170 < 500	170	125	0.588
mouse	1.5dpi_late_mck12a	mck12a	GTGAGGATCTGCTTTA-1-1_dpi_late_mck12a	GTGAGGATCTGCTTTA	QC	UMI floor	total UMIs 481 < 500	481	386	0
mouse	1.5dpi_late_mck12a	mck12a	TTCGATTGTCCCTGTT-1-1_dpi_late_mck12a	TTCGATTGTCCCTGTT	QC	UMI floor	total UMIs 365 < 500	365	256	0
mouse	1.5dpi_late_mck12a	mck12a	GTGCACGTCACTTGGA-1-1_dpi_late_mck12a	GTGCACGTCACTTGGA	QC	UMI floor	total UMIs 266 < 500	266	194	0
mouse	1.5dpi_late_mck12a	mck12a	GTTGTCCAGCGGTAGT-1-1_dpi_late_mck12a	GTTGTCCAGCGGTAGT	QC	UMI floor	total UMIs 366 < 500	366	292	0
mouse	1.5dpi_late_mck12a	mck12a	GCCATGGGTTTAGAGA-1-1_dpi_late_mck12a	GCCATGGGTTTAGAGA	QC	UMI floor	total UMIs 499 < 500	499	367	0
mouse	1.5dpi_late_mck12a	mck12a	TCGGGACTCTGCGAGC-1-1_dpi_late_mck12a	TCGGGACTCTGCGAGC	QC	UMI floor	total UMIs 378 < 500	378	319	0
mouse	1.5dpi_late_mck12a	mck12a	TCGACGGTCCCTTGGT-1-1_dpi_late_mck12a	TCGACGGTCCCTTGGT	QC	UMI floor	total UMIs 442 < 500	442	364	0
mouse	1.5dpi_late_mck12a	mck12a	GGAGAACAGTTTGCTG-1-1_dpi_late_mck12a	GGAGAACAGTTTGCTG	QC	UMI floor	total UMIs 359 < 500	359	222	0
mouse	1.5dpi_late_mck12a	mck12a	TACTTACTCGTTAGTG-1-1_dpi_late_mck12a	TACTTACTCGTTAGTG	QC	UMI floor	total UMIs 232 < 500	232	189	0
mouse	1.5dpi_late_mck12a	mck12a	TTTGGTTGTCTCCTGT-1-1_dpi_late_mck12a	TTTGGTTGTCTCCTGT	QC	UMI floor	total UMIs 227 < 500	227	147	0
mouse	1.5dpi_late_mck12a	mck12a	CCTTGTGGTGACTGTT-1-1_dpi_late_mck12a	CCTTGTGGTGACTGTT	QC	UMI floor	total UMIs 281 < 500	281	171	0
mouse	1.5dpi_late_mck12a	mck12a	TACAGGTCATCAGTGT-1-1_dpi_late_mck12a	TACAGGTCATCAGTGT	QC	UMI floor	total UMIs 315 < 500	315	249	0
mouse	1.5dpi_late_mck12a	mck12a	ATGATCGTCTGTGCGG-1-1_dpi_late_mck12a	ATGATCGTCTGTGCGG	QC	UMI floor	total UMIs 392 < 500	392	320	1.02
mouse	1.5dpi_late_mck12a	mck12a	ATACCTTCAGGTGACA-1-1_dpi_late_mck12a	ATACCTTCAGGTGACA	QC	UMI floor	total UMIs 277 < 500	277	208	0
mouse	1.5dpi_late_mck12a	mck12a	AGGTGTTTCGTGTCAA-1-1_dpi_late_mck12a	AGGTGTTTCGTGTCAA	QC	UMI floor	total UMIs 317 < 500	317	253	0
mouse	1.5dpi_late_mck12a	mck12a	CTCCTCCAGATACTGA-1-1_dpi_late_mck12a	CTCCTCCAGATACTGA	QC	UMI floor	total UMIs 239 < 500	239	158	0
mouse	1.5dpi_late_mck12a	mck12a	ATACCTTGTAGTTACC-1-1_dpi_late_mck12a	ATACCTTGTAGTTACC	QC	UMI floor	total UMIs 345 < 500	345	262	0
mouse	1.5dpi_late_mck12a	mck12a	CCTCACATCGGACTTA-1-1_dpi_late_mck12a	CCTCACATCGGACTTA	QC	UMI floor	total UMIs 372 < 500	372	288	0
mouse	1.5dpi_late_mck12a	mck12a	AGTCTCCTCGAAGTGG-1-1_dpi_late_mck12a	AGTCTCCTCGAAGTGG	QC	UMI floor	total UMIs 424 < 500	424	312	0
mouse	1.5dpi_late_mck12a	mck12a	GCCAGTGTCTTCGATT-1-1_dpi_late_mck12a	GCCAGTGTCTTCGATT	QC	UMI floor	total UMIs 369 < 500	369	297	0
mouse	1.5dpi_late_mck12a	mck12a	AAAGAACTCGAGAATA-1-1_dpi_late_mck12a	AAAGAACTCGAGAATA	QC	UMI floor	total UMIs 260 < 500	260	212	0
mouse	1.5dpi_late_mck12a	mck12a	ACACTGAAGTTTGAGA-1-1_dpi_late_mck12a	ACACTGAAGTTTGAGA	QC	UMI floor	total UMIs 371 < 500	371	309	0
mouse	1.5dpi_late_mck12a	mck12a	TACACCCAGGAAGTCC-1-1_dpi_late_mck12a	TACACCCAGGAAGTCC	QC	UMI floor	total UMIs 336 < 500	336	254	0
mouse	1.5dpi_late_mck12a	mck12a	TTCGGTCAGTAACCGG-1-1_dpi_late_mck12a	TTCGGTCAGTAACCGG	QC	UMI floor	total UMIs 328 < 500	328	246	0
mouse	1.5dpi_late_mck12a	mck12a	GCAGTTACACCCTAAA-1-1_dpi_late_mck12a	GCAGTTACACCCTAAA	QC	detected-gene MAD	detected genes 440 outside [464.6, 10489.4]	533	440	0
mouse	1.5dpi_late_mck12a	mck12a	TTACTGTAGTGCACAG-1-1_dpi_late_mck12a	TTACTGTAGTGCACAG	QC	UMI floor	total UMIs 386 < 500	386	294	0
mouse	1.5dpi_late_mck12a	mck12a	AATGAAGCAAGCTGTT-1-1_dpi_late_mck12a	AATGAAGCAAGCTGTT	QC	UMI floor	total UMIs 279 < 500	279	240	0
mouse	1.5dpi_late_mck12a	mck12a	GTGCGTGAGGAAGTGA-1-1_dpi_late_mck12a	GTGCGTGAGGAAGTGA	QC	UMI floor	total UMIs 313 < 500	313	242	0.319
mouse	1.5dpi_late_mck12a	mck12a	TGACCCTTCGCGCTGA-1-1_dpi_late_mck12a	TGACCCTTCGCGCTGA	QC	UMI floor	total UMIs 474 < 500	474	383	0
mouse	1.5dpi_late_mck12a	mck12a	TCAATTCTCTATTTCG-1-1_dpi_late_mck12a	TCAATTCTCTATTTCG	QC	UMI floor	total UMIs 311 < 500	311	236	0
mouse	1.5dpi_late_mck12a	mck12a	GTAATGCAGTTCCGGC-1-1_dpi_late_mck12a	GTAATGCAGTTCCGGC	QC	UMI floor	total UMIs 330 < 500	330	265	0
mouse	1.5dpi_late_mck12a	mck12a	TGTTGAGCAGCACACC-1-1_dpi_late_mck12a	TGTTGAGCAGCACACC	QC	UMI floor	total UMIs 447 < 500	447	379	0
mouse	1.5dpi_late_mck12a	mck12a	CTCCTCCCAAATAAGC-1-1_dpi_late_mck12a	CTCCTCCCAAATAAGC	QC	UMI floor	total UMIs 396 < 500	396	244	0.253
mouse	1.5dpi_late_mck12a	mck12a	AGGTCATCAGGTTCCG-1-1_dpi_late_mck12a	AGGTCATCAGGTTCCG	QC	detected-gene MAD	detected genes 463 outside [464.6, 10489.4]	547	463	0
mouse	1.5dpi_late_mck12a	mck12a	ATCGATGAGTGCAGCA-1-1_dpi_late_mck12a	ATCGATGAGTGCAGCA	QC	UMI floor	total UMIs 307 < 500	307	221	0
mouse	1.5dpi_late_mck12a	mck12a	CCGATCTAGACGCCCT-1-1_dpi_late_mck12a	CCGATCTAGACGCCCT	QC	UMI floor	total UMIs 315 < 500	315	249	0
mouse	1.5dpi_late_mck12a	mck12a	CCTCAACGTTCCATTT-1-1_dpi_late_mck12a	CCTCAACGTTCCATTT	QC	UMI floor	total UMIs 292 < 500	292	208	0
mouse	1.5dpi_late_mck12a	mck12a	ACACGCGTCCTGTTGC-1-1_dpi_late_mck12a	ACACGCGTCCTGTTGC	QC	UMI floor	total UMIs 385 < 500	385	314	0
mouse	1.5dpi_late_mck12a	mck12a	CAATACGCATTGAGGG-1-1_dpi_late_mck12a	CAATACGCATTGAGGG	QC	UMI floor	total UMIs 312 < 500	312	211	0
mouse	1.5dpi_late_mck12a	mck12a	CCCAACTCAGCTACCG-1-1_dpi_late_mck12a	CCCAACTCAGCTACCG	QC	UMI floor	total UMIs 210 < 500	210	139	0
mouse	1.5dpi_late_mck12a	mck12a	ATTTACCCACACACGC-1-1_dpi_late_mck12a	ATTTACCCACACACGC	QC	UMI floor	total UMIs 218 < 500	218	145	0
mouse	1.5dpi_late_mck12a	mck12a	TCCTGCAAGAGCAGCT-1-1_dpi_late_mck12a	TCCTGCAAGAGCAGCT	QC	UMI floor	total UMIs 237 < 500	237	191	0
mouse	1.5dpi_late_mck12a	mck12a	CGGGTGTAGTCATTGC-1-1_dpi_late_mck12a	CGGGTGTAGTCATTGC	QC	UMI floor	total UMIs 286 < 500	286	227	0
mouse	1.5dpi_late_mck12a	mck12a	GAACTGTGTTGACTAC-1-1_dpi_late_mck12a	GAACTGTGTTGACTAC	QC	UMI floor	total UMIs 267 < 500	267	213	0
mouse	1.5dpi_late_mck12a	mck12a	AGGACTTGTTCGTTCC-1-1_dpi_late_mck12a	AGGACTTGTTCGTTCC	QC	UMI floor	total UMIs 393 < 500	393	303	0
mouse	1.5dpi_late_mck12a	mck12a	GTGGGAATCCTAACAG-1-1_dpi_late_mck12a	GTGGGAATCCTAACAG	QC	UMI floor	total UMIs 167 < 500	167	116	0
mouse	1.5dpi_late_mck12a	mck12a	AGGACTTCATAAGATG-1-1_dpi_late_mck12a	AGGACTTCATAAGATG	QC	UMI floor	total UMIs 499 < 500	499	376	0
mouse	1.5dpi_late_mck12a	mck12a	GATTCTTAGATGATTG-1-1_dpi_late_mck12a	GATTCTTAGATGATTG	QC	UMI floor	total UMIs 466 < 500	466	408	0
mouse	1.5dpi_late_mck12a	mck12a	ACTCCCATCATCGGGC-1-1_dpi_late_mck12a	ACTCCCATCATCGGGC	QC	UMI floor	total UMIs 242 < 500	242	190	0
mouse	1.5dpi_late_mck12a	mck12a	TGACGCGTCACCTCAC-1-1_dpi_late_mck12a	TGACGCGTCACCTCAC	QC	UMI floor	total UMIs 402 < 500	402	319	0
mouse	1.5dpi_late_mck12a	mck12a	CTAACCCGTCTGTGCG-1-1_dpi_late_mck12a	CTAACCCGTCTGTGCG	QC	UMI floor	total UMIs 335 < 500	335	223	0
mouse	1.5dpi_late_mck12a	mck12a	CCTCACAAGGGTTTCT-1-1_dpi_late_mck12a	CCTCACAAGGGTTTCT	QC	UMI floor	total UMIs 340 < 500	340	225	0
mouse	1.5dpi_late_mck12a	mck12a	ATGGTTGAGTCATTGC-1-1_dpi_late_mck12a	ATGGTTGAGTCATTGC	QC	UMI floor	total UMIs 281 < 500	281	211	0
mouse	1.5dpi_late_mck12a	mck12a	TCATCATGTTGTGTAC-1-1_dpi_late_mck12a	TCATCATGTTGTGTAC	QC	UMI floor	total UMIs 481 < 500	481	337	0
mouse	1.5dpi_late_mck12a	mck12a	AGGACGACATCCTATT-1-1_dpi_late_mck12a	AGGACGACATCCTATT	QC	UMI floor	total UMIs 320 < 500	320	253	0
mouse	1.5dpi_late_mck12a	mck12a	TTGCATTAGTGAGTTA-1-1_dpi_late_mck12a	TTGCATTAGTGAGTTA	QC	UMI floor	total UMIs 345 < 500	345	294	0
mouse	1.5dpi_late_mck12a	mck12a	CAGCAATGTACCTATG-1-1_dpi_late_mck12a	CAGCAATGTACCTATG	QC	UMI floor	total UMIs 269 < 500	269	185	0
mouse	1.5dpi_late_mck12a	mck12a	ATAGAGATCCCATAAG-1-1_dpi_late_mck12a	ATAGAGATCCCATAAG	QC	UMI floor	total UMIs 302 < 500	302	246	0
mouse	1.5dpi_late_mck12a	mck12a	GGAATGGAGAGACAAG-1-1_dpi_late_mck12a	GGAATGGAGAGACAAG	QC	UMI floor	total UMIs 401 < 500	401	340	0
mouse	1.5dpi_late_mck12a	mck12a	TTCAATCTCTGCATAG-1-1_dpi_late_mck12a	TTCAATCTCTGCATAG	QC	UMI floor	total UMIs 232 < 500	232	183	0
mouse	1.5dpi_late_mck12a	mck12a	CACGTTCGTTGTACGT-1-1_dpi_late_mck12a	CACGTTCGTTGTACGT	QC	UMI floor	total UMIs 200 < 500	200	132	0
mouse	1.5dpi_late_mck12a	mck12a	CCATCACGTATCACGT-1-1_dpi_late_mck12a	CCATCACGTATCACGT	QC	UMI floor	total UMIs 336 < 500	336	288	0
mouse	1.5dpi_late_mck12a	mck12a	TTACAGGTCCCGGTAG-1-1_dpi_late_mck12a	TTACAGGTCCCGGTAG	QC	UMI floor	total UMIs 496 < 500	496	411	0
mouse	1.5dpi_late_mck12a	mck12a	ATACCTTGTCGATTCA-1-1_dpi_late_mck12a	ATACCTTGTCGATTCA	QC	UMI floor	total UMIs 311 < 500	311	235	0
mouse	1.5dpi_late_mck12a	mck12a	TTCACCGAGGCGATAC-1-1_dpi_late_mck12a	TTCACCGAGGCGATAC	QC	UMI floor	total UMIs 254 < 500	254	183	0
mouse	1.5dpi_late_mck12a	mck12a	AATCGACTCTGTCCCA-1-1_dpi_late_mck12a	AATCGACTCTGTCCCA	QC	UMI floor	total UMIs 357 < 500	357	258	0
mouse	1.5dpi_late_mck12a	mck12a	TTCACGCGTCAGCTTA-1-1_dpi_late_mck12a	TTCACGCGTCAGCTTA	QC	UMI floor	total UMIs 262 < 500	262	180	0
mouse	1.5dpi_late_mck12a	mck12a	TCAAGTGCAGGAGGTT-1-1_dpi_late_mck12a	TCAAGTGCAGGAGGTT	QC	UMI floor	total UMIs 348 < 500	348	290	0
mouse	1.5dpi_late_mck12a	mck12a	AACGAAAGTGCCAAGA-1-1_dpi_late_mck12a	AACGAAAGTGCCAAGA	QC	UMI floor	total UMIs 363 < 500	363	302	0
mouse	1.5dpi_late_mck12a	mck12a	GTCAAGTCAGCTTTGA-1-1_dpi_late_mck12a	GTCAAGTCAGCTTTGA	QC	UMI floor	total UMIs 215 < 500	215	152	0
mouse	1.5dpi_late_mck12a	mck12a	TACTTACAGGATTCCT-1-1_dpi_late_mck12a	TACTTACAGGATTCCT	QC	UMI floor	total UMIs 235 < 500	235	203	0
mouse	1.5dpi_late_mck12a	mck12a	CGGACACGTGTGATGG-1-1_dpi_late_mck12a	CGGACACGTGTGATGG	QC	UMI floor	total UMIs 433 < 500	433	332	0
mouse	1.5dpi_late_mck12a	mck12a	TAAGCGTTCGTTCTCG-1-1_dpi_late_mck12a	TAAGCGTTCGTTCTCG	QC	UMI floor	total UMIs 451 < 500	451	325	0
mouse	1.5dpi_late_mck12a	mck12a	TTCACGCCAGTAACCT-1-1_dpi_late_mck12a	TTCACGCCAGTAACCT	QC	UMI floor	total UMIs 431 < 500	431	341	0
mouse	1.5dpi_late_mck12a	mck12a	CTGAATGTCTAGCCAA-1-1_dpi_late_mck12a	CTGAATGTCTAGCCAA	QC	UMI floor	total UMIs 276 < 500	276	193	0
mouse	1.5dpi_late_mck12a	mck12a	CCATCACCACTAACGT-1-1_dpi_late_mck12a	CCATCACCACTAACGT	QC	UMI floor	total UMIs 211 < 500	211	114	0
mouse	1.5dpi_late_mck12a	mck12a	CACGAATTCTGCCCTA-1-1_dpi_late_mck12a	CACGAATTCTGCCCTA	QC	UMI floor	total UMIs 277 < 500	277	225	0
mouse	1.5dpi_late_mck12a	mck12a	ATTACCTTCAGATGCT-1-1_dpi_late_mck12a	ATTACCTTCAGATGCT	QC	UMI floor	total UMIs 298 < 500	298	214	0
mouse	1.5dpi_late_mck12a	mck12a	CACTAAGAGGTTTGAA-1-1_dpi_late_mck12a	CACTAAGAGGTTTGAA	QC	UMI floor	total UMIs 262 < 500	262	204	0
mouse	1.5dpi_late_mck12a	mck12a	CGAAGTTCACTCTGCT-1-1_dpi_late_mck12a	CGAAGTTCACTCTGCT	QC	UMI floor	total UMIs 260 < 500	260	204	0
mouse	1.5dpi_late_mck12a	mck12a	GTTAGACTCTGCCTGT-1-1_dpi_late_mck12a	GTTAGACTCTGCCTGT	QC	UMI floor	total UMIs 124 < 500	124	52	0
mouse	1.5dpi_late_mck12a	mck12a	AATCACGAGAGGATGA-1-1_dpi_late_mck12a	AATCACGAGAGGATGA	QC	UMI floor	total UMIs 171 < 500	171	120	0
mouse	1.5dpi_late_mck12a	mck12a	GAGGGATAGTTTCGGT-1-1_dpi_late_mck12a	GAGGGATAGTTTCGGT	QC	UMI floor	total UMIs 398 < 500	398	332	0
mouse	1.5dpi_late_mck12a	mck12a	CTTCAATAGCCAACCC-1-1_dpi_late_mck12a	CTTCAATAGCCAACCC	QC	UMI floor	total UMIs 265 < 500	265	209	1.509
mouse	1.5dpi_late_mck12a	mck12a	TCCATCGGTAGTAAGT-1-1_dpi_late_mck12a	TCCATCGGTAGTAAGT	QC	UMI floor	total UMIs 427 < 500	427	349	0
mouse	1.5dpi_late_mck12a	mck12a	AGCTCAATCGGCTTGG-1-1_dpi_late_mck12a	AGCTCAATCGGCTTGG	QC	UMI floor	total UMIs 332 < 500	332	273	0
mouse	1.5dpi_late_mck12a	mck12a	GTGTTAGAGCCACCGT-1-1_dpi_late_mck12a	GTGTTAGAGCCACCGT	QC	UMI floor	total UMIs 420 < 500	420	319	0
mouse	1.5dpi_late_mck12a	mck12a	ATGGGAGGTGGACCAA-1-1_dpi_late_mck12a	ATGGGAGGTGGACCAA	QC	UMI floor	total UMIs 335 < 500	335	274	0
mouse	1.5dpi_late_mck12a	mck12a	GTAGGTTAGGGATCAC-1-1_dpi_late_mck12a	GTAGGTTAGGGATCAC	QC	UMI floor	total UMIs 396 < 500	396	292	0
mouse	1.5dpi_late_mck12a	mck12a	ACCAAACGTCTGTGCG-1-1_dpi_late_mck12a	ACCAAACGTCTGTGCG	QC	UMI floor	total UMIs 256 < 500	256	182	0
mouse	1.5dpi_late_mck12a	mck12a	TCTCAGCGTCAGACTT-1-1_dpi_late_mck12a	TCTCAGCGTCAGACTT	QC	UMI floor	total UMIs 375 < 500	375	291	0
mouse	1.5dpi_late_mck12a	mck12a	CGTGCTTAGTTGTAGA-1-1_dpi_late_mck12a	CGTGCTTAGTTGTAGA	QC	UMI floor	total UMIs 346 < 500	346	282	0
mouse	1.5dpi_late_mck12a	mck12a	CTAAGTGAGGTACAGC-1-1_dpi_late_mck12a	CTAAGTGAGGTACAGC	QC	UMI floor	total UMIs 266 < 500	266	158	0
mouse	1.5dpi_late_mck12a	mck12a	AGGTTGTAGACTTCAC-1-1_dpi_late_mck12a	AGGTTGTAGACTTCAC	QC	UMI floor	total UMIs 220 < 500	220	171	0
mouse	1.5dpi_late_mck12a	mck12a	CGTGCTTAGGCTTCCG-1-1_dpi_late_mck12a	CGTGCTTAGGCTTCCG	QC	UMI floor	total UMIs 152 < 500	152	98	0
mouse	1.5dpi_late_mck12a	mck12a	CATGAGTGTGAACTAA-1-1_dpi_late_mck12a	CATGAGTGTGAACTAA	QC	UMI floor	total UMIs 460 < 500	460	389	0
mouse	1.5dpi_late_mck12a	mck12a	TCGGTCTCACAAATGA-1-1_dpi_late_mck12a	TCGGTCTCACAAATGA	QC	UMI floor	total UMIs 356 < 500	356	287	0
mouse	1.5dpi_late_mck12a	mck12a	GCACGTGTCAACCTTT-1-1_dpi_late_mck12a	GCACGTGTCAACCTTT	QC	UMI floor	total UMIs 264 < 500	264	211	0
mouse	1.5dpi_late_mck12a	mck12a	AAGATAGTCCACAGCG-1-1_dpi_late_mck12a	AAGATAGTCCACAGCG	QC	UMI floor	total UMIs 243 < 500	243	186	0
mouse	1.5dpi_late_mck12a	mck12a	AAGATAGCAAGAGTTA-1-1_dpi_late_mck12a	AAGATAGCAAGAGTTA	QC	UMI floor	total UMIs 457 < 500	457	390	0
mouse	1.5dpi_late_mck12a	mck12a	TTTATGCTCTGGGATT-1-1_dpi_late_mck12a	TTTATGCTCTGGGATT	QC	UMI floor	total UMIs 231 < 500	231	158	0
mouse	1.5dpi_late_mck12a	mck12a	GGGACAACACCATTCC-1-1_dpi_late_mck12a	GGGACAACACCATTCC	QC	UMI floor	total UMIs 378 < 500	378	314	0
mouse	1.5dpi_late_mck12a	mck12a	CCTATCGTCGGTCAGC-1-1_dpi_late_mck12a	CCTATCGTCGGTCAGC	QC	detected-gene MAD	detected genes 386 outside [464.6, 10489.4]	618	386	0.162
mouse	1.5dpi_late_mck12a	mck12a	TCCGATCAGGCTAGCA-1-1_dpi_late_mck12a	TCCGATCAGGCTAGCA	QC	UMI floor	total UMIs 486 < 500	486	356	0.206
mouse	1.5dpi_late_mck12a	mck12a	AACAGGGCATTAGGAA-1-1_dpi_late_mck12a	AACAGGGCATTAGGAA	QC	UMI floor	total UMIs 456 < 500	456	390	0
mouse	1.5dpi_late_mck12a	mck12a	CGCCAGATCATTCCTA-1-1_dpi_late_mck12a	CGCCAGATCATTCCTA	QC	UMI floor	total UMIs 253 < 500	253	206	0.791
mouse	1.5dpi_late_mck12a	mck12a	TCATGTTAGTCCCTAA-1-1_dpi_late_mck12a	TCATGTTAGTCCCTAA	QC	UMI floor	total UMIs 334 < 500	334	193	0.599
mouse	1.5dpi_late_mck12a	mck12a	CTACCCATCATTCTTG-1-1_dpi_late_mck12a	CTACCCATCATTCTTG	QC	UMI floor	total UMIs 274 < 500	274	207	0
mouse	1.5dpi_late_mck12a	mck12a	TGGTTAGGTCCCTCAT-1-1_dpi_late_mck12a	TGGTTAGGTCCCTCAT	QC	UMI floor	total UMIs 268 < 500	268	182	1.493
mouse	1.5dpi_late_mck12a	mck12a	CTCAGAAGTACAAACA-1-1_dpi_late_mck12a	CTCAGAAGTACAAACA	QC	UMI floor	total UMIs 210 < 500	210	146	0
mouse	1.5dpi_late_mck12a	mck12a	TACCTCGCAAGGATGC-1-1_dpi_late_mck12a	TACCTCGCAAGGATGC	QC	detected-gene MAD	detected genes 429 outside [464.6, 10489.4]	506	429	0
mouse	1.5dpi_late_mck12a	mck12a	ATATCCTCACTTACAG-1-1_dpi_late_mck12a	ATATCCTCACTTACAG	QC	UMI floor	total UMIs 225 < 500	225	158	0
mouse	1.5dpi_late_mck12a	mck12a	AGTCTCCGTGTCATCA-1-1_dpi_late_mck12a	AGTCTCCGTGTCATCA	QC	UMI floor	total UMIs 344 < 500	344	276	0
mouse	1.5dpi_late_mck12a	mck12a	CAGATACAGGTCTACT-1-1_dpi_late_mck12a	CAGATACAGGTCTACT	QC	UMI floor	total UMIs 346 < 500	346	299	0
mouse	1.5dpi_late_mck12a	mck12a	TTGGGTAAGAATGTTG-1-1_dpi_late_mck12a	TTGGGTAAGAATGTTG	QC	UMI floor	total UMIs 283 < 500	283	220	0
mouse	1.5dpi_late_mck12a	mck12a	AATGGAAAGGCTGAAC-1-1_dpi_late_mck12a	AATGGAAAGGCTGAAC	QC	UMI floor	total UMIs 417 < 500	417	297	0
mouse	1.5dpi_late_mck12a	mck12a	GTGAGCCTCCACAGGC-1-1_dpi_late_mck12a	GTGAGCCTCCACAGGC	QC	UMI floor	total UMIs 366 < 500	366	281	0
mouse	1.5dpi_late_mck12a	mck12a	ATTCCATGTTCCCACT-1-1_dpi_late_mck12a	ATTCCATGTTCCCACT	QC	UMI floor	total UMIs 282 < 500	282	188	0
mouse	1.5dpi_late_mck12a	mck12a	GACCAATAGCCTTGAT-1-1_dpi_late_mck12a	GACCAATAGCCTTGAT	QC	UMI floor	total UMIs 392 < 500	392	338	0
mouse	1.5dpi_late_mck12a	mck12a	TCAATTCTCAACGTGT-1-1_dpi_late_mck12a	TCAATTCTCAACGTGT	QC	UMI floor	total UMIs 319 < 500	319	261	0
mouse	1.5dpi_late_mck12a	mck12a	TCAAGCATCAATGTCG-1-1_dpi_late_mck12a	TCAAGCATCAATGTCG	QC	UMI floor	total UMIs 325 < 500	325	269	0
mouse	1.5dpi_late_mck12a	mck12a	CAGAGCCAGATGAATC-1-1_dpi_late_mck12a	CAGAGCCAGATGAATC	QC	UMI floor	total UMIs 244 < 500	244	198	0
mouse	1.5dpi_late_mck12a	mck12a	CTGCCATGTCTCACGG-1-1_dpi_late_mck12a	CTGCCATGTCTCACGG	QC	UMI floor	total UMIs 394 < 500	394	323	0
mouse	1.5dpi_late_mck12a	mck12a	AGGACGAAGCGCTTCG-1-1_dpi_late_mck12a	AGGACGAAGCGCTTCG	QC	UMI floor	total UMIs 213 < 500	213	171	0
mouse	1.5dpi_late_mck12a	mck12a	TTCCTTCCATCATGAC-1-1_dpi_late_mck12a	TTCCTTCCATCATGAC	QC	UMI floor	total UMIs 202 < 500	202	72	0
mouse	1.5dpi_late_mck12a	mck12a	AGTTCCCGTGATTAGA-1-1_dpi_late_mck12a	AGTTCCCGTGATTAGA	QC	UMI floor	total UMIs 373 < 500	373	296	0
mouse	1.5dpi_late_mck12a	mck12a	AAGTACCAGCGCTGCT-1-1_dpi_late_mck12a	AAGTACCAGCGCTGCT	QC	UMI floor	total UMIs 203 < 500	203	154	0
mouse	1.5dpi_late_mck12a	mck12a	GGAGCAAGTTCTCTAT-1-1_dpi_late_mck12a	GGAGCAAGTTCTCTAT	QC	UMI floor	total UMIs 230 < 500	230	167	0
mouse	1.5dpi_late_mck12a	mck12a	ATAGAGAAGGAGTACC-1-1_dpi_late_mck12a	ATAGAGAAGGAGTACC	QC	UMI floor	total UMIs 383 < 500	383	322	0.261
mouse	1.5dpi_late_mck12a	mck12a	GGTAGAGTCCGACATA-1-1_dpi_late_mck12a	GGTAGAGTCCGACATA	QC	UMI floor	total UMIs 235 < 500	235	177	0.426
mouse	1.5dpi_late_mck12a	mck12a	CCAATGAGTAACAGGC-1-1_dpi_late_mck12a	CCAATGAGTAACAGGC	QC	UMI floor	total UMIs 276 < 500	276	197	0
mouse	1.5dpi_late_mck12a	mck12a	TGTAGACAGTGCAGCA-1-1_dpi_late_mck12a	TGTAGACAGTGCAGCA	QC	UMI floor	total UMIs 275 < 500	275	226	0
mouse	1.5dpi_late_mck12a	mck12a	CCTCCAATCGCAACAT-1-1_dpi_late_mck12a	CCTCCAATCGCAACAT	QC	UMI floor	total UMIs 305 < 500	305	253	0
mouse	1.5dpi_late_mck12a	mck12a	TTACCATTCCCAGGCA-1-1_dpi_late_mck12a	TTACCATTCCCAGGCA	QC	UMI floor	total UMIs 446 < 500	446	325	0
mouse	1.5dpi_late_mck12a	mck12a	CATCAAGGTGTCTTAG-1-1_dpi_late_mck12a	CATCAAGGTGTCTTAG	QC	UMI floor	total UMIs 358 < 500	358	307	0
mouse	1.5dpi_late_mck12a	mck12a	TACCTGCTCACCTACC-1-1_dpi_late_mck12a	TACCTGCTCACCTACC	QC	UMI floor	total UMIs 151 < 500	151	98	0
mouse	1.5dpi_late_mck12a	mck12a	CTTCCTTTCGCCTCTA-1-1_dpi_late_mck12a	CTTCCTTTCGCCTCTA	QC	UMI floor	total UMIs 141 < 500	141	44	0.709
mouse	1.5dpi_late_mck12a	mck12a	CCACGAGTCCTCATAT-1-1_dpi_late_mck12a	CCACGAGTCCTCATAT	QC	UMI floor	total UMIs 289 < 500	289	225	0
mouse	1.5dpi_late_mck12a	mck12a	TAGTGCACAGCACACC-1-1_dpi_late_mck12a	TAGTGCACAGCACACC	QC	detected-gene MAD	detected genes 406 outside [464.6, 10489.4]	526	406	0
mouse	1.5dpi_late_mck12a	mck12a	ATTCCTAAGGTCATAA-1-1_dpi_late_mck12a	ATTCCTAAGGTCATAA	QC	UMI floor	total UMIs 190 < 500	190	99	0
mouse	1.5dpi_late_mck12a	mck12a	CAGCAATAGTCGCTAT-1-1_dpi_late_mck12a	CAGCAATAGTCGCTAT	QC	UMI floor	total UMIs 369 < 500	369	327	0
mouse	1.5dpi_late_mck12a	mck12a	GCATCGGAGTAGAGTT-1-1_dpi_late_mck12a	GCATCGGAGTAGAGTT	QC	UMI floor	total UMIs 285 < 500	285	227	0
mouse	1.5dpi_late_mck12a	mck12a	CCACAAATCAATCCAG-1-1_dpi_late_mck12a	CCACAAATCAATCCAG	QC	UMI floor	total UMIs 264 < 500	264	229	0
mouse	1.5dpi_late_mck12a	mck12a	AGGGTTTTCTCGCGTT-1-1_dpi_late_mck12a	AGGGTTTTCTCGCGTT	QC	UMI floor	total UMIs 273 < 500	273	184	0
mouse	1.5dpi_late_mck12a	mck12a	TACACCCAGCTTCGTA-1-1_dpi_late_mck12a	TACACCCAGCTTCGTA	QC	UMI floor	total UMIs 344 < 500	344	265	0
mouse	1.5dpi_late_mck12a	mck12a	TTTATGCAGCACGGAT-1-1_dpi_late_mck12a	TTTATGCAGCACGGAT	QC	UMI floor	total UMIs 273 < 500	273	186	0
mouse	1.5dpi_late_mck12a	mck12a	GGTTAACAGTACTGGG-1-1_dpi_late_mck12a	GGTTAACAGTACTGGG	QC	UMI floor	total UMIs 251 < 500	251	209	0
mouse	1.5dpi_late_mck12a	mck12a	AGACTCACAAAGCACG-1-1_dpi_late_mck12a	AGACTCACAAAGCACG	QC	UMI floor	total UMIs 237 < 500	237	184	0
mouse	1.5dpi_late_mck12a	mck12a	TACTTGTAGGTACAAT-1-1_dpi_late_mck12a	TACTTGTAGGTACAAT	QC	UMI floor	total UMIs 380 < 500	380	276	0
mouse	1.5dpi_late_mck12a	mck12a	GTTTACTGTAGTCTGT-1-1_dpi_late_mck12a	GTTTACTGTAGTCTGT	QC	UMI floor	total UMIs 187 < 500	187	149	0
mouse	1.5dpi_late_mck12a	mck12a	AAAGAACAGTCATCCA-1-1_dpi_late_mck12a	AAAGAACAGTCATCCA	QC	UMI floor	total UMIs 340 < 500	340	276	0
mouse	1.5dpi_late_mck12a	mck12a	GTAAGTCTCGCAGAGA-1-1_dpi_late_mck12a	GTAAGTCTCGCAGAGA	QC	UMI floor	total UMIs 198 < 500	198	151	0
mouse	1.5dpi_late_mck12a	mck12a	CTGCGAGAGACTTCGT-1-1_dpi_late_mck12a	CTGCGAGAGACTTCGT	QC	UMI floor	total UMIs 369 < 500	369	302	0
mouse	1.5dpi_late_mck12a	mck12a	TTCCTCTCACTGGCGT-1-1_dpi_late_mck12a	TTCCTCTCACTGGCGT	QC	UMI floor	total UMIs 235 < 500	235	145	0
mouse	1.5dpi_late_mck12a	mck12a	CATGCAACAGTTAAAG-1-1_dpi_late_mck12a	CATGCAACAGTTAAAG	QC	UMI floor	total UMIs 294 < 500	294	236	0
mouse	1.5dpi_late_mck12a	mck12a	ATTCACTGTCTTCCGT-1-1_dpi_late_mck12a	ATTCACTGTCTTCCGT	QC	UMI floor	total UMIs 258 < 500	258	197	0
mouse	1.5dpi_late_mck12a	mck12a	CAACGATCACCTGCAG-1-1_dpi_late_mck12a	CAACGATCACCTGCAG	QC	UMI floor	total UMIs 314 < 500	314	258	0
mouse	1.5dpi_late_mck12a	mck12a	TTACTGTCATAGAATG-1-1_dpi_late_mck12a	TTACTGTCATAGAATG	QC	UMI floor	total UMIs 192 < 500	192	158	0
mouse	1.5dpi_late_mck12a	mck12a	AGTTAGCCAGTTTGGT-1-1_dpi_late_mck12a	AGTTAGCCAGTTTGGT	QC	UMI floor	total UMIs 273 < 500	273	201	0
mouse	1.5dpi_late_mck12a	mck12a	AAAGGGCAGCTTTGTG-1-1_dpi_late_mck12a	AAAGGGCAGCTTTGTG	QC	UMI floor	total UMIs 415 < 500	415	303	0.241
mouse	1.5dpi_late_mck12a	mck12a	TGTCCCACATAACAGA-1-1_dpi_late_mck12a	TGTCCCACATAACAGA	QC	UMI floor	total UMIs 213 < 500	213	148	0
mouse	1.5dpi_late_mck12a	mck12a	TTCGGTCGTACGAGTG-1-1_dpi_late_mck12a	TTCGGTCGTACGAGTG	QC	UMI floor	total UMIs 330 < 500	330	283	0
mouse	1.5dpi_late_mck12a	mck12a	GCCGTGATCCAATCTT-1-1_dpi_late_mck12a	GCCGTGATCCAATCTT	QC	UMI floor	total UMIs 386 < 500	386	319	0
mouse	1.5dpi_late_mck12a	mck12a	GAAACCTCATAGCACT-1-1_dpi_late_mck12a	GAAACCTCATAGCACT	QC	UMI floor	total UMIs 275 < 500	275	202	0
mouse	1.5dpi_late_mck12a	mck12a	TGACGCGTCTCCGTGT-1-1_dpi_late_mck12a	TGACGCGTCTCCGTGT	QC	UMI floor	total UMIs 337 < 500	337	279	0
mouse	1.5dpi_late_mck12a	mck12a	CTGGCAGTCCCATAGA-1-1_dpi_late_mck12a	CTGGCAGTCCCATAGA	QC	UMI floor	total UMIs 169 < 500	169	102	0
mouse	1.5dpi_late_mck12a	mck12a	CAGATACCAATAGAGT-1-1_dpi_late_mck12a	CAGATACCAATAGAGT	QC	UMI floor	total UMIs 186 < 500	186	139	0
mouse	1.5dpi_late_mck12a	mck12a	CATTCCGCAGGAATAT-1-1_dpi_late_mck12a	CATTCCGCAGGAATAT	QC	UMI floor	total UMIs 181 < 500	181	122	0
mouse	1.5dpi_late_mck12a	mck12a	GATTCGATCGAGAACG-1-1_dpi_late_mck12a	GATTCGATCGAGAACG	QC	UMI floor	total UMIs 361 < 500	361	287	0
mouse	1.5dpi_late_mck12a	mck12a	CATTGCCCACGATTCA-1-1_dpi_late_mck12a	CATTGCCCACGATTCA	QC	UMI floor	total UMIs 0 < 500	0	0
mouse	1.5dpi_late_mck12a	mck12a	ATCGGATCACAAATCC-1-1_dpi_late_mck12a	ATCGGATCACAAATCC	QC	UMI floor	total UMIs 253 < 500	253	200	0
mouse	1.5dpi_late_mck12a	mck12a	ATGGAGGGTTTGCCGG-1-1_dpi_late_mck12a	ATGGAGGGTTTGCCGG	QC	UMI floor	total UMIs 402 < 500	402	327	0
mouse	1.5dpi_late_mck12a	mck12a	ACTTTCAAGAGTACCG-1-1_dpi_late_mck12a	ACTTTCAAGAGTACCG	QC	UMI floor	total UMIs 341 < 500	341	288	0
mouse	1.5dpi_late_mck12a	mck12a	CAGGGCTAGATTCGAA-1-1_dpi_late_mck12a	CAGGGCTAGATTCGAA	QC	UMI floor	total UMIs 260 < 500	260	208	0
mouse	1.5dpi_late_mck12a	mck12a	CAGATCAAGCCTGGAA-1-1_dpi_late_mck12a	CAGATCAAGCCTGGAA	QC	UMI floor	total UMIs 152 < 500	152	103	0
mouse	1.5dpi_late_mck12a	mck12a	TGGTAGTTCATGGGAG-1-1_dpi_late_mck12a	TGGTAGTTCATGGGAG	QC	UMI floor	total UMIs 151 < 500	151	117	0
mouse	1.5dpi_late_mck12a	mck12a	GATAGCTGTAAGCTCT-1-1_dpi_late_mck12a	GATAGCTGTAAGCTCT	QC	UMI floor	total UMIs 373 < 500	373	321	0
mouse	1.5dpi_late_mck12a	mck12a	TGCGACGTCCAGTGCG-1-1_dpi_late_mck12a	TGCGACGTCCAGTGCG	QC	UMI floor	total UMIs 271 < 500	271	210	0
mouse	1.5dpi_late_mck12a	mck12a	GAAGAATAGAAGGCTC-1-1_dpi_late_mck12a	GAAGAATAGAAGGCTC	QC	UMI floor	total UMIs 388 < 500	388	323	0
mouse	1.5dpi_late_mck12a	mck12a	TTTCACAGTAGCTAAA-1-1_dpi_late_mck12a	TTTCACAGTAGCTAAA	QC	UMI floor	total UMIs 361 < 500	361	286	0
mouse	1.5dpi_late_mck12a	mck12a	TTCTGTATCGCTTGAA-1-1_dpi_late_mck12a	TTCTGTATCGCTTGAA	QC	UMI floor	total UMIs 180 < 500	180	128	0
mouse	1.5dpi_late_mck12a	mck12a	TCTCCGAGTCGTTGCG-1-1_dpi_late_mck12a	TCTCCGAGTCGTTGCG	QC	UMI floor	total UMIs 330 < 500	330	283	0
mouse	1.5dpi_late_mck12a	mck12a	GTAATCGTCAAGGCTT-1-1_dpi_late_mck12a	GTAATCGTCAAGGCTT	QC	UMI floor	total UMIs 261 < 500	261	194	0
mouse	1.5dpi_late_mck12a	mck12a	CGTGATAGTAGGCAAC-1-1_dpi_late_mck12a	CGTGATAGTAGGCAAC	QC	UMI floor	total UMIs 264 < 500	264	214	0
mouse	1.5dpi_late_mck12a	mck12a	ACGTTCCGTTCGGACC-1-1_dpi_late_mck12a	ACGTTCCGTTCGGACC	QC	UMI floor	total UMIs 215 < 500	215	158	0
mouse	1.5dpi_late_mck12a	mck12a	GGAGAACAGTCAGGGT-1-1_dpi_late_mck12a	GGAGAACAGTCAGGGT	QC	UMI floor	total UMIs 238 < 500	238	198	0
mouse	1.5dpi_late_mck12a	mck12a	TCCTCCCCAAGTTGGG-1-1_dpi_late_mck12a	TCCTCCCCAAGTTGGG	QC	UMI floor	total UMIs 170 < 500	170	125	0
mouse	1.5dpi_late_mck12a	mck12a	ACATCGACATTGACAC-1-1_dpi_late_mck12a	ACATCGACATTGACAC	QC	UMI floor	total UMIs 255 < 500	255	185	0
mouse	1.5dpi_late_mck12a	mck12a	AGGGTGACAACTAGAA-1-1_dpi_late_mck12a	AGGGTGACAACTAGAA	QC	UMI floor	total UMIs 222 < 500	222	172	0
mouse	1.5dpi_late_mck12a	mck12a	TCCACCACAGAGCGTA-1-1_dpi_late_mck12a	TCCACCACAGAGCGTA	QC	UMI floor	total UMIs 170 < 500	170	130	0
mouse	1.5dpi_late_mck12a	mck12a	CGTAATGGTTATAGAG-1-1_dpi_late_mck12a	CGTAATGGTTATAGAG	QC	UMI floor	total UMIs 315 < 500	315	253	0
mouse	1.5dpi_late_mck12a	mck12a	GCAGCCATCGGCAGTC-1-1_dpi_late_mck12a	GCAGCCATCGGCAGTC	QC	UMI floor	total UMIs 148 < 500	148	101	0
mouse	1.5dpi_late_mck12a	mck12a	TCGCACTCAAATGGCG-1-1_dpi_late_mck12a	TCGCACTCAAATGGCG	QC	UMI floor	total UMIs 93 < 500	93	63	0
mouse	1.5dpi_late_mck12a	mck12a	CATGCCTTCTTACGGA-1-1_dpi_late_mck12a	CATGCCTTCTTACGGA	QC	UMI floor	total UMIs 359 < 500	359	287	0
mouse	1.5dpi_late_mck12a	mck12a	GGGTATTAGAGTAACT-1-1_dpi_late_mck12a	GGGTATTAGAGTAACT	QC	UMI floor	total UMIs 375 < 500	375	321	0
mouse	1.5dpi_late_mck12a	mck12a	TTTACTGTCCACAAGT-1-1_dpi_late_mck12a	TTTACTGTCCACAAGT	QC	UMI floor	total UMIs 161 < 500	161	128	0
mouse	1.5dpi_late_mck12a	mck12a	ACGTAGTCAGGTTCGC-1-1_dpi_late_mck12a	ACGTAGTCAGGTTCGC	QC	UMI floor	total UMIs 222 < 500	222	174	0
mouse	1.5dpi_late_mck12a	mck12a	TTAGTCTAGCAGGCTA-1-1_dpi_late_mck12a	TTAGTCTAGCAGGCTA	QC	UMI floor	total UMIs 317 < 500	317	285	0.315
mouse	1.5dpi_late_mck12a	mck12a	AAACGCTTCTTACGGA-1-1_dpi_late_mck12a	AAACGCTTCTTACGGA	QC	UMI floor	total UMIs 192 < 500	192	150	0
mouse	1.5dpi_late_mck12a	mck12a	GTAGAAAAGCTAGAGC-1-1_dpi_late_mck12a	GTAGAAAAGCTAGAGC	QC	UMI floor	total UMIs 157 < 500	157	122	0
mouse	1.5dpi_late_mck12a	mck12a	GTTGCGGTCTCCGAGG-1-1_dpi_late_mck12a	GTTGCGGTCTCCGAGG	QC	UMI floor	total UMIs 176 < 500	176	147	0
mouse	1.5dpi_late_mck12a	mck12a	GCAGTTAAGATCACTC-1-1_dpi_late_mck12a	GCAGTTAAGATCACTC	QC	UMI floor	total UMIs 262 < 500	262	199	0
mouse	1.5dpi_late_mck12a	mck12a	TTCGATTAGTCTTGGT-1-1_dpi_late_mck12a	TTCGATTAGTCTTGGT	QC	UMI floor	total UMIs 357 < 500	357	299	0
mouse	1.5dpi_late_mck12a	mck12a	TAGACCAGTGTCCATA-1-1_dpi_late_mck12a	TAGACCAGTGTCCATA	QC	UMI floor	total UMIs 96 < 500	96	58	0
mouse	1.5dpi_late_mck12a	mck12a	CTCCTCCTCAGGTGTT-1-1_dpi_late_mck12a	CTCCTCCTCAGGTGTT	QC	UMI floor	total UMIs 278 < 500	278	217	0
mouse	1.5dpi_late_mck12a	mck12a	CAACAGTTCAAGCCCG-1-1_dpi_late_mck12a	CAACAGTTCAAGCCCG	QC	UMI floor	total UMIs 206 < 500	206	150	0
mouse	1.5dpi_late_mck12a	mck12a	ATTATCCAGAGGATGA-1-1_dpi_late_mck12a	ATTATCCAGAGGATGA	QC	UMI floor	total UMIs 150 < 500	150	116	0
mouse	1.5dpi_late_mck12a	mck12a	TTTGACTAGCGGGTAT-1-1_dpi_late_mck12a	TTTGACTAGCGGGTAT	QC	UMI floor	total UMIs 453 < 500	453	387	0
mouse	1.5dpi_late_mck12a	mck12a	AAGAACACAGGTAGTG-1-1_dpi_late_mck12a	AAGAACACAGGTAGTG	QC	UMI floor	total UMIs 187 < 500	187	151	0
mouse	1.5dpi_late_mck12a	mck12a	AAGCGTTGTGATAGTA-1-1_dpi_late_mck12a	AAGCGTTGTGATAGTA	QC	UMI floor	total UMIs 291 < 500	291	239	0
mouse	1.5dpi_late_mck12a	mck12a	CCTCAACTCCTTATAC-1-1_dpi_late_mck12a	CCTCAACTCCTTATAC	QC	UMI floor	total UMIs 247 < 500	247	185	0
mouse	1.5dpi_late_mck12a	mck12a	CCCAACTGTCCAGCAC-1-1_dpi_late_mck12a	CCCAACTGTCCAGCAC	QC	UMI floor	total UMIs 186 < 500	186	136	0
mouse	1.5dpi_late_mck12a	mck12a	CCTCCTCTCTGTGCAA-1-1_dpi_late_mck12a	CCTCCTCTCTGTGCAA	QC	UMI floor	total UMIs 283 < 500	283	199	0
mouse	1.5dpi_late_mck12a	mck12a	TGCATGAAGTCACTCA-1-1_dpi_late_mck12a	TGCATGAAGTCACTCA	QC	UMI floor	total UMIs 246 < 500	246	189	0
mouse	1.5dpi_late_mck12a	mck12a	AGCGATTGTTCTATCT-1-1_dpi_late_mck12a	AGCGATTGTTCTATCT	QC	UMI floor	total UMIs 279 < 500	279	218	0
mouse	1.5dpi_late_mck12a	mck12a	TAGATCGCATAGGTTC-1-1_dpi_late_mck12a	TAGATCGCATAGGTTC	QC	UMI floor	total UMIs 200 < 500	200	140	0
mouse	1.5dpi_late_mck12a	mck12a	GCCAGTGTCTGCTAGA-1-1_dpi_late_mck12a	GCCAGTGTCTGCTAGA	QC	UMI floor	total UMIs 192 < 500	192	137	0
mouse	1.5dpi_late_mck12a	mck12a	CTTGATTGTACAGAAT-1-1_dpi_late_mck12a	CTTGATTGTACAGAAT	QC	UMI floor	total UMIs 178 < 500	178	139	0
mouse	1.5dpi_late_mck12a	mck12a	TAATCTCAGGTGATCG-1-1_dpi_late_mck12a	TAATCTCAGGTGATCG	QC	UMI floor	total UMIs 195 < 500	195	152	0
mouse	1.5dpi_late_mck12a	mck12a	ACCCTCAGTCGCATCG-1-1_dpi_late_mck12a	ACCCTCAGTCGCATCG	QC	UMI floor	total UMIs 354 < 500	354	273	0
mouse	1.5dpi_late_mck12a	mck12a	GTGTTCCGTGCATCTA-1-1_dpi_late_mck12a	GTGTTCCGTGCATCTA	QC	UMI floor	total UMIs 283 < 500	283	186	0
mouse	1.5dpi_late_mck12a	mck12a	GAGGCCTTCGTAATGC-1-1_dpi_late_mck12a	GAGGCCTTCGTAATGC	QC	UMI floor	total UMIs 184 < 500	184	144	0
mouse	1.5dpi_late_mck12a	mck12a	CCAATGAAGCTGAGTG-1-1_dpi_late_mck12a	CCAATGAAGCTGAGTG	QC	UMI floor	total UMIs 348 < 500	348	304	0
mouse	1.5dpi_late_mck12a	mck12a	CTGCCATGTAGCTCGC-1-1_dpi_late_mck12a	CTGCCATGTAGCTCGC	QC	UMI floor	total UMIs 317 < 500	317	248	0
mouse	1.5dpi_late_mck12a	mck12a	GAGCTGCTCGAGAATA-1-1_dpi_late_mck12a	GAGCTGCTCGAGAATA	QC	UMI floor	total UMIs 211 < 500	211	172	0
mouse	1.5dpi_late_mck12a	mck12a	TCATGCCAGACTAAGT-1-1_dpi_late_mck12a	TCATGCCAGACTAAGT	QC	UMI floor	total UMIs 289 < 500	289	250	0
mouse	1.5dpi_late_mck12a	mck12a	TTTGGAGCATGAGAAT-1-1_dpi_late_mck12a	TTTGGAGCATGAGAAT	QC	UMI floor	total UMIs 234 < 500	234	180	0
mouse	1.5dpi_late_mck12a	mck12a	CTTAGGAAGTAACGAT-1-1_dpi_late_mck12a	CTTAGGAAGTAACGAT	QC	UMI floor	total UMIs 225 < 500	225	183	0
mouse	1.5dpi_late_mck12a	mck12a	TTTAGTCTCAAGCGTT-1-1_dpi_late_mck12a	TTTAGTCTCAAGCGTT	QC	UMI floor	total UMIs 284 < 500	284	223	0
mouse	1.5dpi_late_mck12a	mck12a	GTCACTCAGAGGACTC-1-1_dpi_late_mck12a	GTCACTCAGAGGACTC	QC	UMI floor	total UMIs 192 < 500	192	135	0
mouse	1.5dpi_late_mck12a	mck12a	GGGTATTGTGTATTGC-1-1_dpi_late_mck12a	GGGTATTGTGTATTGC	QC	UMI floor	total UMIs 245 < 500	245	206	0
mouse	1.5dpi_late_mck12a	mck12a	TCCTCCCTCGGAATGG-1-1_dpi_late_mck12a	TCCTCCCTCGGAATGG	QC	UMI floor	total UMIs 305 < 500	305	229	0.656
mouse	1.5dpi_late_mck12a	mck12a	GACGTTAAGAATCGCG-1-1_dpi_late_mck12a	GACGTTAAGAATCGCG	QC	UMI floor	total UMIs 192 < 500	192	162	0
mouse	1.5dpi_late_mck12a	mck12a	TTGTTGTTCGGACGTC-1-1_dpi_late_mck12a	TTGTTGTTCGGACGTC	QC	UMI floor	total UMIs 371 < 500	371	286	0
mouse	1.5dpi_late_mck12a	mck12a	CGTCAAATCTCTGCTG-1-1_dpi_late_mck12a	CGTCAAATCTCTGCTG	QC	UMI floor	total UMIs 169 < 500	169	130	0
mouse	1.5dpi_late_mck12a	mck12a	CTTCCGAGTCAGTCTA-1-1_dpi_late_mck12a	CTTCCGAGTCAGTCTA	QC	UMI floor	total UMIs 228 < 500	228	199	0.439
mouse	1.5dpi_late_mck12a	mck12a	TGTAAGCTCCATTCAT-1-1_dpi_late_mck12a	TGTAAGCTCCATTCAT	QC	UMI floor	total UMIs 240 < 500	240	189	0
mouse	1.5dpi_late_mck12a	mck12a	TAGTGCAAGAGTTGCG-1-1_dpi_late_mck12a	TAGTGCAAGAGTTGCG	QC	UMI floor	total UMIs 205 < 500	205	144	0
mouse	1.5dpi_late_mck12a	mck12a	CCCTCTCAGGTTCACT-1-1_dpi_late_mck12a	CCCTCTCAGGTTCACT	QC	UMI floor	total UMIs 195 < 500	195	142	0
mouse	1.5dpi_late_mck12a	mck12a	TTCCTTCGTTGATCGT-1-1_dpi_late_mck12a	TTCCTTCGTTGATCGT	QC	UMI floor	total UMIs 294 < 500	294	230	0
mouse	1.5dpi_late_mck12a	mck12a	TAGGGTTAGTGGTTGG-1-1_dpi_late_mck12a	TAGGGTTAGTGGTTGG	QC	UMI floor	total UMIs 221 < 500	221	170	0
mouse	1.5dpi_late_mck12a	mck12a	GGATGTTAGTAGTGCG-1-1_dpi_late_mck12a	GGATGTTAGTAGTGCG	QC	UMI floor	total UMIs 321 < 500	321	249	0
mouse	1.5dpi_late_mck12a	mck12a	TACGTCCGTGAATTAG-1-1_dpi_late_mck12a	TACGTCCGTGAATTAG	QC	UMI floor	total UMIs 375 < 500	375	286	0
mouse	1.5dpi_late_mck12a	mck12a	TAGAGTCGTTCTCCAC-1-1_dpi_late_mck12a	TAGAGTCGTTCTCCAC	QC	UMI floor	total UMIs 368 < 500	368	290	0
mouse	1.5dpi_late_mck12a	mck12a	ACGGTTACATCCAATG-1-1_dpi_late_mck12a	ACGGTTACATCCAATG	QC	UMI floor	total UMIs 332 < 500	332	263	0
mouse	1.5dpi_late_mck12a	mck12a	GGGTGTCTCCCTCTAG-1-1_dpi_late_mck12a	GGGTGTCTCCCTCTAG	QC	UMI floor	total UMIs 272 < 500	272	236	0
mouse	1.5dpi_late_mck12a	mck12a	GTCGAATCAGGTGTTT-1-1_dpi_late_mck12a	GTCGAATCAGGTGTTT	QC	UMI floor	total UMIs 274 < 500	274	244	0
mouse	1.5dpi_late_mck12a	mck12a	GATGAGGGTGGCGTAA-1-1_dpi_late_mck12a	GATGAGGGTGGCGTAA	QC	UMI floor	total UMIs 183 < 500	183	158	0
mouse	1.5dpi_late_mck12a	mck12a	GCGATCGCACGTCGGT-1-1_dpi_late_mck12a	GCGATCGCACGTCGGT	QC	UMI floor	total UMIs 370 < 500	370	315	0
mouse	1.5dpi_late_mck12a	mck12a	GAGTGTTGTCGTAATC-1-1_dpi_late_mck12a	GAGTGTTGTCGTAATC	QC	UMI floor	total UMIs 280 < 500	280	246	0
mouse	1.5dpi_late_mck12a	mck12a	GTCAAACTCATGGATC-1-1_dpi_late_mck12a	GTCAAACTCATGGATC	QC	UMI floor	total UMIs 207 < 500	207	162	0
mouse	1.5dpi_late_mck12a	mck12a	TCGTAGAAGGAGGCAG-1-1_dpi_late_mck12a	TCGTAGAAGGAGGCAG	QC	UMI floor	total UMIs 116 < 500	116	105	0.862
mouse	1.5dpi_late_mck12b	mck12b	CTATCTAGTGGCTTAT-1-1_dpi_late_mck12b	CTATCTAGTGGCTTAT	QC	count-depth MAD	total UMIs 82526 outside [393.3, 30886.2]	82526	9776	0.229
mouse	1.5dpi_late_mck12b	mck12b	TAACACGCACAACGCC-1-1_dpi_late_mck12b	TAACACGCACAACGCC	QC	count-depth MAD	total UMIs 80834 outside [393.3, 30886.2]	80834	8754	0.001
mouse	1.5dpi_late_mck12b	mck12b	AAGAACATCCTAGCCT-1-1_dpi_late_mck12b	AAGAACATCCTAGCCT	QC	count-depth MAD	total UMIs 79746 outside [393.3, 30886.2]	79746	9895	0.005
mouse	1.5dpi_late_mck12b	mck12b	AGCTTCCCAAGCTCTA-1-1_dpi_late_mck12b	AGCTTCCCAAGCTCTA	QC	count-depth MAD	total UMIs 77437 outside [393.3, 30886.2]	77437	9109	0
mouse	1.5dpi_late_mck12b	mck12b	AATCGTGAGTTTCTTC-1-1_dpi_late_mck12b	AATCGTGAGTTTCTTC	QC	count-depth MAD	total UMIs 76745 outside [393.3, 30886.2]	76745	10356	0.061
mouse	1.5dpi_late_mck12b	mck12b	CATTTCAAGGTTCCGC-1-1_dpi_late_mck12b	CATTTCAAGGTTCCGC	QC	count-depth MAD	total UMIs 76131 outside [393.3, 30886.2]	76131	10161	0.024
mouse	1.5dpi_late_mck12b	mck12b	TACCGGGCACGACGAA-1-1_dpi_late_mck12b	TACCGGGCACGACGAA	QC	count-depth MAD	total UMIs 75465 outside [393.3, 30886.2]	75465	10544	0.044
mouse	1.5dpi_late_mck12b	mck12b	AATTCCTGTCCATACA-1-1_dpi_late_mck12b	AATTCCTGTCCATACA	QC	count-depth MAD	total UMIs 74989 outside [393.3, 30886.2]	74989	9079	0.005
mouse	1.5dpi_late_mck12b	mck12b	TCTCACGCAGCAGACA-1-1_dpi_late_mck12b	TCTCACGCAGCAGACA	QC	count-depth MAD	total UMIs 73804 outside [393.3, 30886.2]	73804	8248	0.003
mouse	1.5dpi_late_mck12b	mck12b	TCAAGTGAGTCTTGGT-1-1_dpi_late_mck12b	TCAAGTGAGTCTTGGT	QC	count-depth MAD	total UMIs 70036 outside [393.3, 30886.2]	70036	9669	0.019
mouse	1.5dpi_late_mck12b	mck12b	AGACCCGCAAAGGAGA-1-1_dpi_late_mck12b	AGACCCGCAAAGGAGA	QC	count-depth MAD	total UMIs 67613 outside [393.3, 30886.2]	67613	9249	0.021
mouse	1.5dpi_late_mck12b	mck12b	CATCCGTAGCACCGTC-1-1_dpi_late_mck12b	CATCCGTAGCACCGTC	QC	count-depth MAD	total UMIs 65523 outside [393.3, 30886.2]	65523	8560	0.009
mouse	1.5dpi_late_mck12b	mck12b	GATCATGCATCCGGTG-1-1_dpi_late_mck12b	GATCATGCATCCGGTG	QC	count-depth MAD	total UMIs 64798 outside [393.3, 30886.2]	64798	9382	0.017
mouse	1.5dpi_late_mck12b	mck12b	TTACAGGCATCTTAGG-1-1_dpi_late_mck12b	TTACAGGCATCTTAGG	QC	count-depth MAD	total UMIs 64395 outside [393.3, 30886.2]	64395	9758	0.064
mouse	1.5dpi_late_mck12b	mck12b	ACCAACACACGCTGAC-1-1_dpi_late_mck12b	ACCAACACACGCTGAC	QC	count-depth MAD	total UMIs 63863 outside [393.3, 30886.2]	63863	8008	0.002
mouse	1.5dpi_late_mck12b	mck12b	CATAGACAGGTTTACC-1-1_dpi_late_mck12b	CATAGACAGGTTTACC	QC	count-depth MAD	total UMIs 63926 outside [393.3, 30886.2]	63926	9813	0.055
mouse	1.5dpi_late_mck12b	mck12b	GATGGAGAGCCTATCA-1-1_dpi_late_mck12b	GATGGAGAGCCTATCA	QC	count-depth MAD	total UMIs 63108 outside [393.3, 30886.2]	63108	9309	0.006
mouse	1.5dpi_late_mck12b	mck12b	GACTCAAAGTCGCTAT-1-1_dpi_late_mck12b	GACTCAAAGTCGCTAT	QC	count-depth MAD	total UMIs 61406 outside [393.3, 30886.2]	61406	8408	0.011
mouse	1.5dpi_late_mck12b	mck12b	ACCTACCCACGACGCT-1-1_dpi_late_mck12b	ACCTACCCACGACGCT	QC	count-depth MAD	total UMIs 60732 outside [393.3, 30886.2]	60732	7200	0
mouse	1.5dpi_late_mck12b	mck12b	TACGGTAAGAAGTCTA-1-1_dpi_late_mck12b	TACGGTAAGAAGTCTA	QC	count-depth MAD	total UMIs 60348 outside [393.3, 30886.2]	60348	7471	0.002
mouse	1.5dpi_late_mck12b	mck12b	AACACACGTGTTCAGT-1-1_dpi_late_mck12b	AACACACGTGTTCAGT	QC	count-depth MAD	total UMIs 59954 outside [393.3, 30886.2]	59954	8962	0.032
mouse	1.5dpi_late_mck12b	mck12b	GGTCACGGTACACTCA-1-1_dpi_late_mck12b	GGTCACGGTACACTCA	QC	count-depth MAD	total UMIs 59349 outside [393.3, 30886.2]	59349	9058	0.02
mouse	1.5dpi_late_mck12b	mck12b	GCTTGGGTCACAAGAA-1-1_dpi_late_mck12b	GCTTGGGTCACAAGAA	QC	count-depth MAD	total UMIs 59317 outside [393.3, 30886.2]	59317	9160	0.393
mouse	1.5dpi_late_mck12b	mck12b	ATGTCCCTCCTTTGAT-1-1_dpi_late_mck12b	ATGTCCCTCCTTTGAT	QC	count-depth MAD	total UMIs 58505 outside [393.3, 30886.2]	58505	8161	0.003
mouse	1.5dpi_late_mck12b	mck12b	TAGAGTCCAACCCTAA-1-1_dpi_late_mck12b	TAGAGTCCAACCCTAA	QC	count-depth MAD	total UMIs 57786 outside [393.3, 30886.2]	57786	8098	0.002
mouse	1.5dpi_late_mck12b	mck12b	TACTTACCAACAAGTA-1-1_dpi_late_mck12b	TACTTACCAACAAGTA	QC	count-depth MAD	total UMIs 56847 outside [393.3, 30886.2]	56847	9117	0.037
mouse	1.5dpi_late_mck12b	mck12b	ACCTACCCACCATAAC-1-1_dpi_late_mck12b	ACCTACCCACCATAAC	QC	count-depth MAD	total UMIs 56518 outside [393.3, 30886.2]	56518	8832	0.019
mouse	1.5dpi_late_mck12b	mck12b	TAACTTCGTAGCTGCC-1-1_dpi_late_mck12b	TAACTTCGTAGCTGCC	QC	count-depth MAD	total UMIs 56497 outside [393.3, 30886.2]	56497	8711	0.012
mouse	1.5dpi_late_mck12b	mck12b	CTACCTGTCCACACCT-1-1_dpi_late_mck12b	CTACCTGTCCACACCT	QC	count-depth MAD	total UMIs 56007 outside [393.3, 30886.2]	56007	8292	0.007
mouse	1.5dpi_late_mck12b	mck12b	TCGGATAGTCGTGGAA-1-1_dpi_late_mck12b	TCGGATAGTCGTGGAA	QC	count-depth MAD	total UMIs 54833 outside [393.3, 30886.2]	54833	8517	0.022
mouse	1.5dpi_late_mck12b	mck12b	CGGAGAACAACTCGTA-1-1_dpi_late_mck12b	CGGAGAACAACTCGTA	QC	count-depth MAD	total UMIs 54063 outside [393.3, 30886.2]	54063	9131	0.017
mouse	1.5dpi_late_mck12b	mck12b	CGAGTGCAGCGTTACT-1-1_dpi_late_mck12b	CGAGTGCAGCGTTACT	QC	count-depth MAD	total UMIs 53992 outside [393.3, 30886.2]	53992	9003	0.007
mouse	1.5dpi_late_mck12b	mck12b	GGTGTCGCAATAGGAT-1-1_dpi_late_mck12b	GGTGTCGCAATAGGAT	QC	count-depth MAD	total UMIs 53772 outside [393.3, 30886.2]	53772	9587	0.028
mouse	1.5dpi_late_mck12b	mck12b	AGTGATCCACCGTCTT-1-1_dpi_late_mck12b	AGTGATCCACCGTCTT	QC	count-depth MAD	total UMIs 53553 outside [393.3, 30886.2]	53553	8493	0.024
mouse	1.5dpi_late_mck12b	mck12b	TGTTCATGTAACAGGC-1-1_dpi_late_mck12b	TGTTCATGTAACAGGC	QC	count-depth MAD	total UMIs 53155 outside [393.3, 30886.2]	53155	8144	0.004
mouse	1.5dpi_late_mck12b	mck12b	GCCATTCCACTGGACC-1-1_dpi_late_mck12b	GCCATTCCACTGGACC	QC	count-depth MAD	total UMIs 52992 outside [393.3, 30886.2]	52992	8361	0.017
mouse	1.5dpi_late_mck12b	mck12b	CATACTTTCCCGTTCA-1-1_dpi_late_mck12b	CATACTTTCCCGTTCA	QC	count-depth MAD	total UMIs 52985 outside [393.3, 30886.2]	52985	7870	0
mouse	1.5dpi_late_mck12b	mck12b	ACTACGACAGCTTTCC-1-1_dpi_late_mck12b	ACTACGACAGCTTTCC	QC	count-depth MAD	total UMIs 52625 outside [393.3, 30886.2]	52625	8041	0.013
mouse	1.5dpi_late_mck12b	mck12b	CCATAAGCAGTAGATA-1-1_dpi_late_mck12b	CCATAAGCAGTAGATA	QC	count-depth MAD	total UMIs 52053 outside [393.3, 30886.2]	52053	8428	0.025
mouse	1.5dpi_late_mck12b	mck12b	ATTCTACAGAGGTTTA-1-1_dpi_late_mck12b	ATTCTACAGAGGTTTA	QC	count-depth MAD	total UMIs 52123 outside [393.3, 30886.2]	52123	9050	0.033
mouse	1.5dpi_late_mck12b	mck12b	TATCTGTTCTCCGAGG-1-1_dpi_late_mck12b	TATCTGTTCTCCGAGG	QC	count-depth MAD	total UMIs 51720 outside [393.3, 30886.2]	51720	7973	0.004
mouse	1.5dpi_late_mck12b	mck12b	AACCTTTCAAGTGCTT-1-1_dpi_late_mck12b	AACCTTTCAAGTGCTT	QC	count-depth MAD	total UMIs 51266 outside [393.3, 30886.2]	51266	7311	0.002
mouse	1.5dpi_late_mck12b	mck12b	AGGTTACGTGTTCGAT-1-1_dpi_late_mck12b	AGGTTACGTGTTCGAT	QC	count-depth MAD	total UMIs 50920 outside [393.3, 30886.2]	50920	8188	0.002
mouse	1.5dpi_late_mck12b	mck12b	TCTGGCTGTACTGACT-1-1_dpi_late_mck12b	TCTGGCTGTACTGACT	QC	count-depth MAD	total UMIs 50765 outside [393.3, 30886.2]	50765	6943	0
mouse	1.5dpi_late_mck12b	mck12b	TCGTCCAGTACCAGAG-1-1_dpi_late_mck12b	TCGTCCAGTACCAGAG	QC	count-depth MAD	total UMIs 50628 outside [393.3, 30886.2]	50628	7898	0
mouse	1.5dpi_late_mck12b	mck12b	TCACAAGGTCGGCTAC-1-1_dpi_late_mck12b	TCACAAGGTCGGCTAC	QC	count-depth MAD	total UMIs 49816 outside [393.3, 30886.2]	49816	7963	0.004
mouse	1.5dpi_late_mck12b	mck12b	ATCCCTGGTTTCTATC-1-1_dpi_late_mck12b	ATCCCTGGTTTCTATC	QC	count-depth MAD	total UMIs 49205 outside [393.3, 30886.2]	49205	7557	0.087
mouse	1.5dpi_late_mck12b	mck12b	ACTTAGGAGCATGAAT-1-1_dpi_late_mck12b	ACTTAGGAGCATGAAT	QC	count-depth MAD	total UMIs 49086 outside [393.3, 30886.2]	49086	9119	0.033
mouse	1.5dpi_late_mck12b	mck12b	TCCCAGTTCCAACCGG-1-1_dpi_late_mck12b	TCCCAGTTCCAACCGG	QC	count-depth MAD	total UMIs 48142 outside [393.3, 30886.2]	48142	8029	0.002
mouse	1.5dpi_late_mck12b	mck12b	TGGTTAGCAGCATGCC-1-1_dpi_late_mck12b	TGGTTAGCAGCATGCC	QC	count-depth MAD	total UMIs 48095 outside [393.3, 30886.2]	48095	7483	0
mouse	1.5dpi_late_mck12b	mck12b	ATCCATTTCCTTCACG-1-1_dpi_late_mck12b	ATCCATTTCCTTCACG	QC	count-depth MAD	total UMIs 47554 outside [393.3, 30886.2]	47554	8410	0.032
mouse	1.5dpi_late_mck12b	mck12b	AGGCCACCAAAGCACG-1-1_dpi_late_mck12b	AGGCCACCAAAGCACG	QC	count-depth MAD	total UMIs 45884 outside [393.3, 30886.2]	45884	7651	0.007
mouse	1.5dpi_late_mck12b	mck12b	GTGTTAGCAAGTCGTT-1-1_dpi_late_mck12b	GTGTTAGCAAGTCGTT	QC	count-depth MAD	total UMIs 45769 outside [393.3, 30886.2]	45769	8557	0.013
mouse	1.5dpi_late_mck12b	mck12b	TCACATTAGACCTCAT-1-1_dpi_late_mck12b	TCACATTAGACCTCAT	QC	count-depth MAD	total UMIs 45219 outside [393.3, 30886.2]	45219	8183	0.027
mouse	1.5dpi_late_mck12b	mck12b	TCGCTTGAGGCACTCC-1-1_dpi_late_mck12b	TCGCTTGAGGCACTCC	QC	count-depth MAD	total UMIs 45029 outside [393.3, 30886.2]	45029	8262	0.02
mouse	1.5dpi_late_mck12b	mck12b	AACCACAAGATCGACG-1-1_dpi_late_mck12b	AACCACAAGATCGACG	QC	count-depth MAD	total UMIs 44538 outside [393.3, 30886.2]	44538	7951	0.011
mouse	1.5dpi_late_mck12b	mck12b	TCAGTCCTCTCTGAGA-1-1_dpi_late_mck12b	TCAGTCCTCTCTGAGA	QC	count-depth MAD	total UMIs 44267 outside [393.3, 30886.2]	44267	6217	0
mouse	1.5dpi_late_mck12b	mck12b	GGTCTGGCAAATGGCG-1-1_dpi_late_mck12b	GGTCTGGCAAATGGCG	QC	count-depth MAD	total UMIs 43752 outside [393.3, 30886.2]	43752	7112	0
mouse	1.5dpi_late_mck12b	mck12b	CATTCATCATTCTCTA-1-1_dpi_late_mck12b	CATTCATCATTCTCTA	QC	count-depth MAD	total UMIs 43712 outside [393.3, 30886.2]	43712	6889	0
mouse	1.5dpi_late_mck12b	mck12b	AGCCACGTCTTCGTGC-1-1_dpi_late_mck12b	AGCCACGTCTTCGTGC	QC	count-depth MAD	total UMIs 43556 outside [393.3, 30886.2]	43556	8575	0.039
mouse	1.5dpi_late_mck12b	mck12b	TCACATTTCGTAGGAG-1-1_dpi_late_mck12b	TCACATTTCGTAGGAG	QC	count-depth MAD	total UMIs 43410 outside [393.3, 30886.2]	43410	8678	0.053
mouse	1.5dpi_late_mck12b	mck12b	TATTCCAGTACTCCCT-1-1_dpi_late_mck12b	TATTCCAGTACTCCCT	QC	count-depth MAD	total UMIs 43249 outside [393.3, 30886.2]	43249	7440	0.009
mouse	1.5dpi_late_mck12b	mck12b	GCCTGTTTCCGCGGAT-1-1_dpi_late_mck12b	GCCTGTTTCCGCGGAT	QC	count-depth MAD	total UMIs 43177 outside [393.3, 30886.2]	43177	8310	0.005
mouse	1.5dpi_late_mck12b	mck12b	GACTCAATCTTGCAAG-1-1_dpi_late_mck12b	GACTCAATCTTGCAAG	QC	count-depth MAD	total UMIs 42932 outside [393.3, 30886.2]	42932	6493	0
mouse	1.5dpi_late_mck12b	mck12b	TAACCAGTCACCATCC-1-1_dpi_late_mck12b	TAACCAGTCACCATCC	QC	count-depth MAD	total UMIs 42742 outside [393.3, 30886.2]	42742	6924	0.063
mouse	1.5dpi_late_mck12b	mck12b	TATATCCTCTAGGCCG-1-1_dpi_late_mck12b	TATATCCTCTAGGCCG	QC	count-depth MAD	total UMIs 42473 outside [393.3, 30886.2]	42473	8447	0.045
mouse	1.5dpi_late_mck12b	mck12b	ATTCCTAGTGGCTTAT-1-1_dpi_late_mck12b	ATTCCTAGTGGCTTAT	QC	count-depth MAD	total UMIs 42481 outside [393.3, 30886.2]	42481	8551	0.021
mouse	1.5dpi_late_mck12b	mck12b	AGGTCTAGTCCACTTC-1-1_dpi_late_mck12b	AGGTCTAGTCCACTTC	QC	count-depth MAD	total UMIs 42259 outside [393.3, 30886.2]	42259	7770	0.012
mouse	1.5dpi_late_mck12b	mck12b	TGTGGCGTCCCAAGTA-1-1_dpi_late_mck12b	TGTGGCGTCCCAAGTA	QC	count-depth MAD	total UMIs 42051 outside [393.3, 30886.2]	42051	8670	0.021
mouse	1.5dpi_late_mck12b	mck12b	AAAGGGCTCCACTTTA-1-1_dpi_late_mck12b	AAAGGGCTCCACTTTA	QC	count-depth MAD	total UMIs 41876 outside [393.3, 30886.2]	41876	8246	0.267
mouse	1.5dpi_late_mck12b	mck12b	TTAGGGTCAGGTGGAT-1-1_dpi_late_mck12b	TTAGGGTCAGGTGGAT	QC	count-depth MAD	total UMIs 41956 outside [393.3, 30886.2]	41956	8790	0.048
mouse	1.5dpi_late_mck12b	mck12b	CAAAGAATCAGTGTTG-1-1_dpi_late_mck12b	CAAAGAATCAGTGTTG	QC	count-depth MAD	total UMIs 41776 outside [393.3, 30886.2]	41776	7579	0.002
mouse	1.5dpi_late_mck12b	mck12b	TAAGCCATCTTAGCCC-1-1_dpi_late_mck12b	TAAGCCATCTTAGCCC	QC	count-depth MAD	total UMIs 41727 outside [393.3, 30886.2]	41727	8972	0.053
mouse	1.5dpi_late_mck12b	mck12b	TCCGGGACAAATACGA-1-1_dpi_late_mck12b	TCCGGGACAAATACGA	QC	count-depth MAD	total UMIs 41055 outside [393.3, 30886.2]	41055	7624	0.153
mouse	1.5dpi_late_mck12b	mck12b	CAACGATAGTCGTCTA-1-1_dpi_late_mck12b	CAACGATAGTCGTCTA	QC	count-depth MAD	total UMIs 41057 outside [393.3, 30886.2]	41057	6768	0
mouse	1.5dpi_late_mck12b	mck12b	AGTCACAAGGGAGGTG-1-1_dpi_late_mck12b	AGTCACAAGGGAGGTG	QC	count-depth MAD	total UMIs 41038 outside [393.3, 30886.2]	41038	8266	0.017
mouse	1.5dpi_late_mck12b	mck12b	GCAGCCATCTTACACT-1-1_dpi_late_mck12b	GCAGCCATCTTACACT	QC	count-depth MAD	total UMIs 40824 outside [393.3, 30886.2]	40824	7988	0.022
mouse	1.5dpi_late_mck12b	mck12b	CATTCATAGGGTACGT-1-1_dpi_late_mck12b	CATTCATAGGGTACGT	QC	count-depth MAD	total UMIs 40576 outside [393.3, 30886.2]	40576	8777	0.303
mouse	1.5dpi_late_mck12b	mck12b	AGAAGTATCGCTAATG-1-1_dpi_late_mck12b	AGAAGTATCGCTAATG	QC	count-depth MAD	total UMIs 40572 outside [393.3, 30886.2]	40572	7499	0
mouse	1.5dpi_late_mck12b	mck12b	CCTCCAACAAGGACAC-1-1_dpi_late_mck12b	CCTCCAACAAGGACAC	QC	count-depth MAD	total UMIs 40431 outside [393.3, 30886.2]	40431	5948	0
mouse	1.5dpi_late_mck12b	mck12b	CATGCTCCAATAGGAT-1-1_dpi_late_mck12b	CATGCTCCAATAGGAT	QC	count-depth MAD	total UMIs 40573 outside [393.3, 30886.2]	40573	7154	0
mouse	1.5dpi_late_mck12b	mck12b	GAAGTAAGTAACCCGC-1-1_dpi_late_mck12b	GAAGTAAGTAACCCGC	QC	count-depth MAD	total UMIs 40529 outside [393.3, 30886.2]	40529	8144	0.025
mouse	1.5dpi_late_mck12b	mck12b	CCGGACAAGTAGGATT-1-1_dpi_late_mck12b	CCGGACAAGTAGGATT	QC	count-depth MAD	total UMIs 40062 outside [393.3, 30886.2]	40062	6202	0.002
mouse	1.5dpi_late_mck12b	mck12b	CTACATTCAATACCTG-1-1_dpi_late_mck12b	CTACATTCAATACCTG	QC	count-depth MAD	total UMIs 39817 outside [393.3, 30886.2]	39817	6022	0
mouse	1.5dpi_late_mck12b	mck12b	AGTAACCAGACCTTTG-1-1_dpi_late_mck12b	AGTAACCAGACCTTTG	QC	count-depth MAD	total UMIs 39854 outside [393.3, 30886.2]	39854	8058	0.01
mouse	1.5dpi_late_mck12b	mck12b	CTACTATTCGATTGAC-1-1_dpi_late_mck12b	CTACTATTCGATTGAC	QC	count-depth MAD	total UMIs 39753 outside [393.3, 30886.2]	39753	6067	0.003
mouse	1.5dpi_late_mck12b	mck12b	TAGTGCAAGTCACAGG-1-1_dpi_late_mck12b	TAGTGCAAGTCACAGG	QC	count-depth MAD	total UMIs 39750 outside [393.3, 30886.2]	39750	7082	0
mouse	1.5dpi_late_mck12b	mck12b	TTACAGGCATGCACTA-1-1_dpi_late_mck12b	TTACAGGCATGCACTA	QC	count-depth MAD	total UMIs 39391 outside [393.3, 30886.2]	39391	8874	0.028
mouse	1.5dpi_late_mck12b	mck12b	CTTTCAAGTACGAAAT-1-1_dpi_late_mck12b	CTTTCAAGTACGAAAT	QC	count-depth MAD	total UMIs 39163 outside [393.3, 30886.2]	39163	6955	0.023
mouse	1.5dpi_late_mck12b	mck12b	CTTTCGGGTTCGGCTG-1-1_dpi_late_mck12b	CTTTCGGGTTCGGCTG	QC	count-depth MAD	total UMIs 39109 outside [393.3, 30886.2]	39109	6932	0.003
mouse	1.5dpi_late_mck12b	mck12b	AAGATAGGTTCTCGCT-1-1_dpi_late_mck12b	AAGATAGGTTCTCGCT	QC	count-depth MAD	total UMIs 38832 outside [393.3, 30886.2]	38832	6798	0.018
mouse	1.5dpi_late_mck12b	mck12b	ATCCACCGTTCAGGTT-1-1_dpi_late_mck12b	ATCCACCGTTCAGGTT	QC	count-depth MAD	total UMIs 38761 outside [393.3, 30886.2]	38761	6532	0
mouse	1.5dpi_late_mck12b	mck12b	TCTCCGACACATTGTG-1-1_dpi_late_mck12b	TCTCCGACACATTGTG	QC	count-depth MAD	total UMIs 38465 outside [393.3, 30886.2]	38465	7221	0.018
mouse	1.5dpi_late_mck12b	mck12b	TCATGAGAGTAAACTG-1-1_dpi_late_mck12b	TCATGAGAGTAAACTG	QC	count-depth MAD	total UMIs 38140 outside [393.3, 30886.2]	38140	5815	0
mouse	1.5dpi_late_mck12b	mck12b	AGTAGTCTCGAGATAA-1-1_dpi_late_mck12b	AGTAGTCTCGAGATAA	QC	count-depth MAD	total UMIs 38056 outside [393.3, 30886.2]	38056	8057	0.011
mouse	1.5dpi_late_mck12b	mck12b	TTCTAGTGTGTTACTG-1-1_dpi_late_mck12b	TTCTAGTGTGTTACTG	QC	count-depth MAD	total UMIs 38005 outside [393.3, 30886.2]	38005	8288	0.016
mouse	1.5dpi_late_mck12b	mck12b	TTACAGGGTCCAGGTC-1-1_dpi_late_mck12b	TTACAGGGTCCAGGTC	QC	count-depth MAD	total UMIs 37677 outside [393.3, 30886.2]	37677	7964	0.016
mouse	1.5dpi_late_mck12b	mck12b	TCACTATCAGACGATG-1-1_dpi_late_mck12b	TCACTATCAGACGATG	QC	count-depth MAD	total UMIs 37534 outside [393.3, 30886.2]	37534	5628	0
mouse	1.5dpi_late_mck12b	mck12b	ACCTACCCAGGACGAT-1-1_dpi_late_mck12b	ACCTACCCAGGACGAT	QC	count-depth MAD	total UMIs 37461 outside [393.3, 30886.2]	37461	7817	0.029
mouse	1.5dpi_late_mck12b	mck12b	GGAGAACAGCGTGCCT-1-1_dpi_late_mck12b	GGAGAACAGCGTGCCT	QC	count-depth MAD	total UMIs 37072 outside [393.3, 30886.2]	37072	7173	0
mouse	1.5dpi_late_mck12b	mck12b	TACGTCCGTCCAATCA-1-1_dpi_late_mck12b	TACGTCCGTCCAATCA	QC	count-depth MAD	total UMIs 36667 outside [393.3, 30886.2]	36667	7905	0.014
mouse	1.5dpi_late_mck12b	mck12b	TGCAGGCCACTAGGCC-1-1_dpi_late_mck12b	TGCAGGCCACTAGGCC	QC	count-depth MAD	total UMIs 36486 outside [393.3, 30886.2]	36486	6217	0.003
mouse	1.5dpi_late_mck12b	mck12b	TTCCTCTCAACGTATC-1-1_dpi_late_mck12b	TTCCTCTCAACGTATC	QC	count-depth MAD	total UMIs 36487 outside [393.3, 30886.2]	36487	5814	0
mouse	1.5dpi_late_mck12b	mck12b	ACTACGATCCGTGTAA-1-1_dpi_late_mck12b	ACTACGATCCGTGTAA	QC	count-depth MAD	total UMIs 36457 outside [393.3, 30886.2]	36457	7139	0.019
mouse	1.5dpi_late_mck12b	mck12b	GACACGCAGTTGGAAT-1-1_dpi_late_mck12b	GACACGCAGTTGGAAT	QC	count-depth MAD	total UMIs 36261 outside [393.3, 30886.2]	36261	5326	0
mouse	1.5dpi_late_mck12b	mck12b	ATTCGTTCAGAATCGG-1-1_dpi_late_mck12b	ATTCGTTCAGAATCGG	QC	count-depth MAD	total UMIs 36295 outside [393.3, 30886.2]	36295	6776	0.003
mouse	1.5dpi_late_mck12b	mck12b	TCCCATGAGATCGGTG-1-1_dpi_late_mck12b	TCCCATGAGATCGGTG	QC	count-depth MAD	total UMIs 36226 outside [393.3, 30886.2]	36226	8267	0.011
mouse	1.5dpi_late_mck12b	mck12b	AGAGAGCCACATAGCT-1-1_dpi_late_mck12b	AGAGAGCCACATAGCT	QC	count-depth MAD	total UMIs 36223 outside [393.3, 30886.2]	36223	7845	0.006
mouse	1.5dpi_late_mck12b	mck12b	CAACAACTCATTATCC-1-1_dpi_late_mck12b	CAACAACTCATTATCC	QC	count-depth MAD	total UMIs 36136 outside [393.3, 30886.2]	36136	7461	0.033
mouse	1.5dpi_late_mck12b	mck12b	TCAGCCTGTTCTTCAT-1-1_dpi_late_mck12b	TCAGCCTGTTCTTCAT	QC	count-depth MAD	total UMIs 36025 outside [393.3, 30886.2]	36025	6901	0.003
mouse	1.5dpi_late_mck12b	mck12b	TAGATCGCAGTTCACA-1-1_dpi_late_mck12b	TAGATCGCAGTTCACA	QC	count-depth MAD	total UMIs 35887 outside [393.3, 30886.2]	35887	7897	0.017
mouse	1.5dpi_late_mck12b	mck12b	ATCTCTAAGTAGCTCT-1-1_dpi_late_mck12b	ATCTCTAAGTAGCTCT	QC	count-depth MAD	total UMIs 35674 outside [393.3, 30886.2]	35674	7683	0.006
mouse	1.5dpi_late_mck12b	mck12b	TCGTCCAAGTTGCATC-1-1_dpi_late_mck12b	TCGTCCAAGTTGCATC	QC	count-depth MAD	total UMIs 35640 outside [393.3, 30886.2]	35640	7999	0.014
mouse	1.5dpi_late_mck12b	mck12b	AGGATAAGTAGACAAT-1-1_dpi_late_mck12b	AGGATAAGTAGACAAT	QC	count-depth MAD	total UMIs 35502 outside [393.3, 30886.2]	35502	7537	0.014
mouse	1.5dpi_late_mck12b	mck12b	AGTACTGGTAGCCAGA-1-1_dpi_late_mck12b	AGTACTGGTAGCCAGA	QC	count-depth MAD	total UMIs 35355 outside [393.3, 30886.2]	35355	5806	0
mouse	1.5dpi_late_mck12b	mck12b	TTGGATGGTCATCCCT-1-1_dpi_late_mck12b	TTGGATGGTCATCCCT	QC	count-depth MAD	total UMIs 35218 outside [393.3, 30886.2]	35218	6091	0.08
mouse	1.5dpi_late_mck12b	mck12b	GTTGCTCAGCATGTTC-1-1_dpi_late_mck12b	GTTGCTCAGCATGTTC	QC	count-depth MAD	total UMIs 35323 outside [393.3, 30886.2]	35323	6202	0
mouse	1.5dpi_late_mck12b	mck12b	AATTCCTCACTTCATT-1-1_dpi_late_mck12b	AATTCCTCACTTCATT	QC	count-depth MAD	total UMIs 35280 outside [393.3, 30886.2]	35280	6240	0
mouse	1.5dpi_late_mck12b	mck12b	AATCACGGTCCCGCAA-1-1_dpi_late_mck12b	AATCACGGTCCCGCAA	QC	count-depth MAD	total UMIs 35089 outside [393.3, 30886.2]	35089	6003	0.043
mouse	1.5dpi_late_mck12b	mck12b	CATTGCCTCCTTACCG-1-1_dpi_late_mck12b	CATTGCCTCCTTACCG	QC	count-depth MAD	total UMIs 35232 outside [393.3, 30886.2]	35232	7591	0.082
mouse	1.5dpi_late_mck12b	mck12b	ATCCATTGTTAGGGAC-1-1_dpi_late_mck12b	ATCCATTGTTAGGGAC	QC	count-depth MAD	total UMIs 34959 outside [393.3, 30886.2]	34959	5347	0.006
mouse	1.5dpi_late_mck12b	mck12b	AGCCAGCAGCATCCTA-1-1_dpi_late_mck12b	AGCCAGCAGCATCCTA	QC	count-depth MAD	total UMIs 35207 outside [393.3, 30886.2]	35207	7657	0.028
mouse	1.5dpi_late_mck12b	mck12b	TCCTAATGTTTCTATC-1-1_dpi_late_mck12b	TCCTAATGTTTCTATC	QC	count-depth MAD	total UMIs 34976 outside [393.3, 30886.2]	34976	7108	0.011
mouse	1.5dpi_late_mck12b	mck12b	GATCATGAGAGGTCAC-1-1_dpi_late_mck12b	GATCATGAGAGGTCAC	QC	count-depth MAD	total UMIs 34802 outside [393.3, 30886.2]	34802	6479	0
mouse	1.5dpi_late_mck12b	mck12b	ACGATCACATAGAGGC-1-1_dpi_late_mck12b	ACGATCACATAGAGGC	QC	count-depth MAD	total UMIs 34826 outside [393.3, 30886.2]	34826	7606	0.037
mouse	1.5dpi_late_mck12b	mck12b	CACAGATCATTGACTG-1-1_dpi_late_mck12b	CACAGATCATTGACTG	QC	count-depth MAD	total UMIs 34672 outside [393.3, 30886.2]	34672	7277	0.017
mouse	1.5dpi_late_mck12b	mck12b	TAAGCACAGCGTATAA-1-1_dpi_late_mck12b	TAAGCACAGCGTATAA	QC	count-depth MAD	total UMIs 34680 outside [393.3, 30886.2]	34680	7458	0.009
mouse	1.5dpi_late_mck12b	mck12b	CCTGCATTCAGACCCG-1-1_dpi_late_mck12b	CCTGCATTCAGACCCG	QC	count-depth MAD	total UMIs 34532 outside [393.3, 30886.2]	34532	7482	0.014
mouse	1.5dpi_late_mck12b	mck12b	CGAATTGGTTCCGCGA-1-1_dpi_late_mck12b	CGAATTGGTTCCGCGA	QC	count-depth MAD	total UMIs 34498 outside [393.3, 30886.2]	34498	7895	0.035
mouse	1.5dpi_late_mck12b	mck12b	GGAGGTATCAGTGGGA-1-1_dpi_late_mck12b	GGAGGTATCAGTGGGA	QC	count-depth MAD	total UMIs 34373 outside [393.3, 30886.2]	34373	5610	0
mouse	1.5dpi_late_mck12b	mck12b	GTAGTACAGTAAGCAT-1-1_dpi_late_mck12b	GTAGTACAGTAAGCAT	QC	count-depth MAD	total UMIs 34440 outside [393.3, 30886.2]	34440	7427	0.003
mouse	1.5dpi_late_mck12b	mck12b	GTGGAAGCAGACCTGC-1-1_dpi_late_mck12b	GTGGAAGCAGACCTGC	QC	count-depth MAD	total UMIs 34324 outside [393.3, 30886.2]	34324	6817	0.006
mouse	1.5dpi_late_mck12b	mck12b	TTTACGTTCCGGGACT-1-1_dpi_late_mck12b	TTTACGTTCCGGGACT	QC	count-depth MAD	total UMIs 34327 outside [393.3, 30886.2]	34327	7235	0.012
mouse	1.5dpi_late_mck12b	mck12b	CAAGAGGAGGTAGGCT-1-1_dpi_late_mck12b	CAAGAGGAGGTAGGCT	QC	count-depth MAD	total UMIs 34095 outside [393.3, 30886.2]	34095	6586	0
mouse	1.5dpi_late_mck12b	mck12b	AGATAGATCCCTGTTG-1-1_dpi_late_mck12b	AGATAGATCCCTGTTG	QC	count-depth MAD	total UMIs 33981 outside [393.3, 30886.2]	33981	6569	0
mouse	1.5dpi_late_mck12b	mck12b	GGTGATTAGGTCGAGT-1-1_dpi_late_mck12b	GGTGATTAGGTCGAGT	QC	count-depth MAD	total UMIs 33932 outside [393.3, 30886.2]	33932	7582	0.024
mouse	1.5dpi_late_mck12b	mck12b	TCGACCTTCCGATAGT-1-1_dpi_late_mck12b	TCGACCTTCCGATAGT	QC	count-depth MAD	total UMIs 33646 outside [393.3, 30886.2]	33646	7415	0.056
mouse	1.5dpi_late_mck12b	mck12b	GTGGCGTAGTAAGCAT-1-1_dpi_late_mck12b	GTGGCGTAGTAAGCAT	QC	count-depth MAD	total UMIs 33412 outside [393.3, 30886.2]	33412	5983	0
mouse	1.5dpi_late_mck12b	mck12b	GATTGGTGTGAGTTTC-1-1_dpi_late_mck12b	GATTGGTGTGAGTTTC	QC	count-depth MAD	total UMIs 33506 outside [393.3, 30886.2]	33506	7472	0
mouse	1.5dpi_late_mck12b	mck12b	TATCTGTAGTCGAAAT-1-1_dpi_late_mck12b	TATCTGTAGTCGAAAT	QC	count-depth MAD	total UMIs 33241 outside [393.3, 30886.2]	33241	7577	0.06
mouse	1.5dpi_late_mck12b	mck12b	GAGTTGTCACAAAGTA-1-1_dpi_late_mck12b	GAGTTGTCACAAAGTA	QC	count-depth MAD	total UMIs 33256 outside [393.3, 30886.2]	33256	5847	0
mouse	1.5dpi_late_mck12b	mck12b	TCAGTCCTCTCCGATC-1-1_dpi_late_mck12b	TCAGTCCTCTCCGATC	QC	count-depth MAD	total UMIs 32875 outside [393.3, 30886.2]	32875	4782	0.009
mouse	1.5dpi_late_mck12b	mck12b	CAACGATAGAAGTCCG-1-1_dpi_late_mck12b	CAACGATAGAAGTCCG	QC	count-depth MAD	total UMIs 32738 outside [393.3, 30886.2]	32738	6823	0.006
mouse	1.5dpi_late_mck12b	mck12b	AGTACTGTCACGACTA-1-1_dpi_late_mck12b	AGTACTGTCACGACTA	QC	count-depth MAD	total UMIs 32781 outside [393.3, 30886.2]	32781	7216	0
mouse	1.5dpi_late_mck12b	mck12b	AGTAACCTCCATTCAT-1-1_dpi_late_mck12b	AGTAACCTCCATTCAT	QC	count-depth MAD	total UMIs 32631 outside [393.3, 30886.2]	32631	7253	0.058
mouse	1.5dpi_late_mck12b	mck12b	CACGTTCCAAACTCGT-1-1_dpi_late_mck12b	CACGTTCCAAACTCGT	QC	count-depth MAD	total UMIs 32832 outside [393.3, 30886.2]	32832	7227	0
mouse	1.5dpi_late_mck12b	mck12b	TCCGGGAAGGATGTTA-1-1_dpi_late_mck12b	TCCGGGAAGGATGTTA	QC	count-depth MAD	total UMIs 32720 outside [393.3, 30886.2]	32720	7634	0.018
mouse	1.5dpi_late_mck12b	mck12b	TTCTCTCTCAAACGTC-1-1_dpi_late_mck12b	TTCTCTCTCAAACGTC	QC	count-depth MAD	total UMIs 32754 outside [393.3, 30886.2]	32754	6562	0.024
mouse	1.5dpi_late_mck12b	mck12b	CTTACCGCAGCAGTAG-1-1_dpi_late_mck12b	CTTACCGCAGCAGTAG	QC	count-depth MAD	total UMIs 32592 outside [393.3, 30886.2]	32592	6097	0
mouse	1.5dpi_late_mck12b	mck12b	AAACGAAGTTTCTTAC-1-1_dpi_late_mck12b	AAACGAAGTTTCTTAC	QC	count-depth MAD	total UMIs 31846 outside [393.3, 30886.2]	31846	7374	0.009
mouse	1.5dpi_late_mck12b	mck12b	TTGGGCGCATGTTCAG-1-1_dpi_late_mck12b	TTGGGCGCATGTTCAG	QC	count-depth MAD	total UMIs 31677 outside [393.3, 30886.2]	31677	6446	0.003
mouse	1.5dpi_late_mck12b	mck12b	TTTAGTCAGGTTCTTG-1-1_dpi_late_mck12b	TTTAGTCAGGTTCTTG	QC	count-depth MAD	total UMIs 31775 outside [393.3, 30886.2]	31775	8063	0.031
mouse	1.5dpi_late_mck12b	mck12b	TCAGCCTCACTGGCCA-1-1_dpi_late_mck12b	TCAGCCTCACTGGCCA	QC	count-depth MAD	total UMIs 31420 outside [393.3, 30886.2]	31420	6184	0.003
mouse	1.5dpi_late_mck12b	mck12b	TTCACCGGTCCCTGTT-1-1_dpi_late_mck12b	TTCACCGGTCCCTGTT	QC	count-depth MAD	total UMIs 31316 outside [393.3, 30886.2]	31316	6408	0.003
mouse	1.5dpi_late_mck12b	mck12b	AATGGAAGTCAGTCGC-1-1_dpi_late_mck12b	AATGGAAGTCAGTCGC	QC	count-depth MAD	total UMIs 31192 outside [393.3, 30886.2]	31192	7182	0.029
mouse	1.5dpi_late_mck12b	mck12b	CATTTCACACGGTGCT-1-1_dpi_late_mck12b	CATTTCACACGGTGCT	QC	count-depth MAD	total UMIs 31147 outside [393.3, 30886.2]	31147	7262	0
mouse	1.5dpi_late_mck12b	mck12b	AGGGCCTGTATTGGCT-1-1_dpi_late_mck12b	AGGGCCTGTATTGGCT	QC	count-depth MAD	total UMIs 31042 outside [393.3, 30886.2]	31042	7655	0.023
mouse	1.5dpi_late_mck12b	mck12b	CCTACGTAGCTCCATA-1-1_dpi_late_mck12b	CCTACGTAGCTCCATA	QC	count-depth MAD	total UMIs 30905 outside [393.3, 30886.2]	30905	7288	0.058
mouse	1.5dpi_late_mck12b	mck12b	CCTCATGGTCGAGTGA-1-1_dpi_late_mck12b	CCTCATGGTCGAGTGA	QC	doublet	predicted doublet (DoubletDetection)	30581	6970	0.026
mouse	1.5dpi_late_mck12b	mck12b	GATGAGGCAATCGCCG-1-1_dpi_late_mck12b	GATGAGGCAATCGCCG	QC	doublet	predicted doublet (DoubletDetection)	30608	6883	0.013
mouse	1.5dpi_late_mck12b	mck12b	AGCCAATTCATTCGGA-1-1_dpi_late_mck12b	AGCCAATTCATTCGGA	QC	doublet	predicted doublet (DoubletDetection)	30589	7862	0.016
mouse	1.5dpi_late_mck12b	mck12b	TTTACGTAGGCTGAAC-1-1_dpi_late_mck12b	TTTACGTAGGCTGAAC	QC	doublet	predicted doublet (DoubletDetection)	30408	7196	0.01
mouse	1.5dpi_late_mck12b	mck12b	GTAGCTAGTGTCCCTT-1-1_dpi_late_mck12b	GTAGCTAGTGTCCCTT	QC	doublet	predicted doublet (DoubletDetection)	30275	7585	0.017
mouse	1.5dpi_late_mck12b	mck12b	GGAACCCAGTCGAATA-1-1_dpi_late_mck12b	GGAACCCAGTCGAATA	QC	doublet	predicted doublet (DoubletDetection)	30201	7055	0.026
mouse	1.5dpi_late_mck12b	mck12b	CCCGGAATCCATACAG-1-1_dpi_late_mck12b	CCCGGAATCCATACAG	QC	doublet	predicted doublet (DoubletDetection)	30090	7382	0.03
mouse	1.5dpi_late_mck12b	mck12b	ATTCTACTCCGACAGC-1-1_dpi_late_mck12b	ATTCTACTCCGACAGC	QC	doublet	predicted doublet (DoubletDetection)	29730	7283	0.007
mouse	1.5dpi_late_mck12b	mck12b	CTCCAACCACGCGTGT-1-1_dpi_late_mck12b	CTCCAACCACGCGTGT	QC	doublet	predicted doublet (DoubletDetection)	29653	7105	0.037
mouse	1.5dpi_late_mck12b	mck12b	CGAATTGTCTACCAGA-1-1_dpi_late_mck12b	CGAATTGTCTACCAGA	QC	doublet	predicted doublet (DoubletDetection)	28989	6991	0.017
mouse	1.5dpi_late_mck12b	mck12b	GCGGATCAGCAGCACA-1-1_dpi_late_mck12b	GCGGATCAGCAGCACA	QC	doublet	predicted doublet (DoubletDetection)	29023	7804	0.065
mouse	1.5dpi_late_mck12b	mck12b	ACTTCCGCACTGGCGT-1-1_dpi_late_mck12b	ACTTCCGCACTGGCGT	QC	doublet	predicted doublet (DoubletDetection)	28658	6752	0.014
mouse	1.5dpi_late_mck12b	mck12b	CTAACCCGTCCTACGG-1-1_dpi_late_mck12b	CTAACCCGTCCTACGG	QC	doublet	predicted doublet (DoubletDetection)	28630	7370	0.024
mouse	1.5dpi_late_mck12b	mck12b	ACGTTCCCAGCTCCTT-1-1_dpi_late_mck12b	ACGTTCCCAGCTCCTT	QC	doublet	predicted doublet (DoubletDetection)	28387	7202	0.025
mouse	1.5dpi_late_mck12b	mck12b	CATAGACAGGAGGGTG-1-1_dpi_late_mck12b	CATAGACAGGAGGGTG	QC	doublet	predicted doublet (DoubletDetection)	28190	6997	0.004
mouse	1.5dpi_late_mck12b	mck12b	GGGTATTAGGCTAGCA-1-1_dpi_late_mck12b	GGGTATTAGGCTAGCA	QC	doublet	predicted doublet (DoubletDetection)	28135	7328	0.014
mouse	1.5dpi_late_mck12b	mck12b	TACCTGCAGGTAGATT-1-1_dpi_late_mck12b	TACCTGCAGGTAGATT	QC	doublet	predicted doublet (DoubletDetection)	28030	7128	0
mouse	1.5dpi_late_mck12b	mck12b	GCTACCTTCGCTGCGA-1-1_dpi_late_mck12b	GCTACCTTCGCTGCGA	QC	doublet	predicted doublet (DoubletDetection)	28001	7103	0.014
mouse	1.5dpi_late_mck12b	mck12b	TGTTGGACATCTGGGC-1-1_dpi_late_mck12b	TGTTGGACATCTGGGC	QC	doublet	predicted doublet (DoubletDetection)	27955	7201	0.054
mouse	1.5dpi_late_mck12b	mck12b	TCGCAGGTCGACGTCG-1-1_dpi_late_mck12b	TCGCAGGTCGACGTCG	QC	doublet	predicted doublet (DoubletDetection)	27972	6976	0.104
mouse	1.5dpi_late_mck12b	mck12b	ATGGGTTCATGCAGCC-1-1_dpi_late_mck12b	ATGGGTTCATGCAGCC	QC	doublet	predicted doublet (DoubletDetection)	27829	6814	0.014
mouse	1.5dpi_late_mck12b	mck12b	CGATGGCTCAAATAGG-1-1_dpi_late_mck12b	CGATGGCTCAAATAGG	QC	doublet	predicted doublet (DoubletDetection)	27921	6781	0
mouse	1.5dpi_late_mck12b	mck12b	TACTTCACAGGATCTT-1-1_dpi_late_mck12b	TACTTCACAGGATCTT	QC	doublet	predicted doublet (DoubletDetection)	27847	7538	0.025
mouse	1.5dpi_late_mck12b	mck12b	TGTTTGTGTCATGCAT-1-1_dpi_late_mck12b	TGTTTGTGTCATGCAT	QC	doublet	predicted doublet (DoubletDetection)	27693	7526	0.029
mouse	1.5dpi_late_mck12b	mck12b	GGTTCTCAGTTGCCCG-1-1_dpi_late_mck12b	GGTTCTCAGTTGCCCG	QC	doublet	predicted doublet (DoubletDetection)	27486	6970	0.011
mouse	1.5dpi_late_mck12b	mck12b	CATGAGTAGTGGTCAG-1-1_dpi_late_mck12b	CATGAGTAGTGGTCAG	QC	doublet	predicted doublet (DoubletDetection)	27412	7104	0.007
mouse	1.5dpi_late_mck12b	mck12b	CACTAAGGTTACCTGA-1-1_dpi_late_mck12b	CACTAAGGTTACCTGA	QC	doublet	predicted doublet (DoubletDetection)	27269	6468	0.018
mouse	1.5dpi_late_mck12b	mck12b	CGTCAAATCGCCGTGA-1-1_dpi_late_mck12b	CGTCAAATCGCCGTGA	QC	doublet	predicted doublet (DoubletDetection)	27023	6939	0.037
mouse	1.5dpi_late_mck12b	mck12b	CATCCCACAGTACTAC-1-1_dpi_late_mck12b	CATCCCACAGTACTAC	QC	doublet	predicted doublet (DoubletDetection)	26607	7318	0.053
mouse	1.5dpi_late_mck12b	mck12b	AGAAGTACAGCGTGAA-1-1_dpi_late_mck12b	AGAAGTACAGCGTGAA	QC	doublet	predicted doublet (DoubletDetection)	26200	6594	0.011
mouse	1.5dpi_late_mck12b	mck12b	GTTCATTAGATCGGTG-1-1_dpi_late_mck12b	GTTCATTAGATCGGTG	QC	doublet	predicted doublet (DoubletDetection)	26184	6693	0.034
mouse	1.5dpi_late_mck12b	mck12b	GTGACGCAGTCTAGCT-1-1_dpi_late_mck12b	GTGACGCAGTCTAGCT	QC	doublet	predicted doublet (DoubletDetection)	25748	6755	0.008
mouse	1.5dpi_late_mck12b	mck12b	CCTCCTCAGTACCCTA-1-1_dpi_late_mck12b	CCTCCTCAGTACCCTA	QC	doublet	predicted doublet (DoubletDetection)	25708	6663	0.023
mouse	1.5dpi_late_mck12b	mck12b	AACGTCACACCCAACG-1-1_dpi_late_mck12b	AACGTCACACCCAACG	QC	doublet	predicted doublet (DoubletDetection)	25547	7276	0.027
mouse	1.5dpi_late_mck12b	mck12b	GTGTTAGAGCCTCACG-1-1_dpi_late_mck12b	GTGTTAGAGCCTCACG	QC	doublet	predicted doublet (DoubletDetection)	25526	6342	0.008
mouse	1.5dpi_late_mck12b	mck12b	CCTAACCTCACCTGTC-1-1_dpi_late_mck12b	CCTAACCTCACCTGTC	QC	doublet	predicted doublet (DoubletDetection)	25503	6573	0.043
mouse	1.5dpi_late_mck12b	mck12b	TCCGGGAAGTAGTCTC-1-1_dpi_late_mck12b	TCCGGGAAGTAGTCTC	QC	doublet	predicted doublet (DoubletDetection)	25101	6693	0.004
mouse	1.5dpi_late_mck12b	mck12b	CACGAATTCATTTGTC-1-1_dpi_late_mck12b	CACGAATTCATTTGTC	QC	doublet	predicted doublet (DoubletDetection)	24948	6772	0.02
mouse	1.5dpi_late_mck12b	mck12b	GCACATAAGCCATTCA-1-1_dpi_late_mck12b	GCACATAAGCCATTCA	QC	doublet	predicted doublet (DoubletDetection)	24774	6469	0.048
mouse	1.5dpi_late_mck12b	mck12b	TACATTCTCCCATTCG-1-1_dpi_late_mck12b	TACATTCTCCCATTCG	QC	doublet	predicted doublet (DoubletDetection)	24618	6771	0.004
mouse	1.5dpi_late_mck12b	mck12b	ATGGTTGTCGCTATTT-1-1_dpi_late_mck12b	ATGGTTGTCGCTATTT	QC	doublet	predicted doublet (DoubletDetection)	24412	6192	0.012
mouse	1.5dpi_late_mck12b	mck12b	ATAGAGACAACCTAAC-1-1_dpi_late_mck12b	ATAGAGACAACCTAAC	QC	doublet	predicted doublet (DoubletDetection)	24327	6738	0.037
mouse	1.5dpi_late_mck12b	mck12b	AGCGCTGCAGAATGTA-1-1_dpi_late_mck12b	AGCGCTGCAGAATGTA	QC	doublet	predicted doublet (DoubletDetection)	24282	6553	0.008
mouse	1.5dpi_late_mck12b	mck12b	TGGTTAGCAAGATGTA-1-1_dpi_late_mck12b	TGGTTAGCAAGATGTA	QC	doublet	predicted doublet (DoubletDetection)	24256	6674	0.012
mouse	1.5dpi_late_mck12b	mck12b	TCAGTTTAGTGCTCAT-1-1_dpi_late_mck12b	TCAGTTTAGTGCTCAT	QC	doublet	predicted doublet (DoubletDetection)	24202	6286	0.202
mouse	1.5dpi_late_mck12b	mck12b	CAAGGGATCGCTCTAC-1-1_dpi_late_mck12b	CAAGGGATCGCTCTAC	QC	doublet	predicted doublet (DoubletDetection)	24215	6630	0.017
mouse	1.5dpi_late_mck12b	mck12b	CTCAGTCTCCCTATTA-1-1_dpi_late_mck12b	CTCAGTCTCCCTATTA	QC	doublet	predicted doublet (DoubletDetection)	24063	6229	0
mouse	1.5dpi_late_mck12b	mck12b	AATCACGAGCGAGTAC-1-1_dpi_late_mck12b	AATCACGAGCGAGTAC	QC	doublet	predicted doublet (DoubletDetection)	23975	6669	0.071
mouse	1.5dpi_late_mck12b	mck12b	TCTCTGGTCACATCAG-1-1_dpi_late_mck12b	TCTCTGGTCACATCAG	QC	doublet	predicted doublet (DoubletDetection)	23563	5988	0.021
mouse	1.5dpi_late_mck12b	mck12b	CTTGATTGTCCACACG-1-1_dpi_late_mck12b	CTTGATTGTCCACACG	QC	doublet	predicted doublet (DoubletDetection)	23535	6212	0.013
mouse	1.5dpi_late_mck12b	mck12b	AGAGAGCTCGGTTAGT-1-1_dpi_late_mck12b	AGAGAGCTCGGTTAGT	QC	doublet	predicted doublet (DoubletDetection)	23528	6599	0.017
mouse	1.5dpi_late_mck12b	mck12b	GTAGAAAAGTATGACA-1-1_dpi_late_mck12b	GTAGAAAAGTATGACA	QC	doublet	predicted doublet (DoubletDetection)	23279	7182	0.052
mouse	1.5dpi_late_mck12b	mck12b	CAGTGCGCAGTACTAC-1-1_dpi_late_mck12b	CAGTGCGCAGTACTAC	QC	doublet	predicted doublet (DoubletDetection)	23182	6624	0.017
mouse	1.5dpi_late_mck12b	mck12b	CGGGTGTCAAACGAGC-1-1_dpi_late_mck12b	CGGGTGTCAAACGAGC	QC	doublet	predicted doublet (DoubletDetection)	23155	6896	0.043
mouse	1.5dpi_late_mck12b	mck12b	ACTTTCAGTTCTCCCA-1-1_dpi_late_mck12b	ACTTTCAGTTCTCCCA	QC	doublet	predicted doublet (DoubletDetection)	23079	6189	0.126
mouse	1.5dpi_late_mck12b	mck12b	GACCAATCACGCACCA-1-1_dpi_late_mck12b	GACCAATCACGCACCA	QC	doublet	predicted doublet (DoubletDetection)	22970	6439	0.087
mouse	1.5dpi_late_mck12b	mck12b	ACCTGAAGTGACACGA-1-1_dpi_late_mck12b	ACCTGAAGTGACACGA	QC	doublet	predicted doublet (DoubletDetection)	22825	6623	0.022
mouse	1.5dpi_late_mck12b	mck12b	AATTTCCCAGCGTTTA-1-1_dpi_late_mck12b	AATTTCCCAGCGTTTA	QC	doublet	predicted doublet (DoubletDetection)	22817	6380	0.004
mouse	1.5dpi_late_mck12b	mck12b	TAGACTGTCACCATCC-1-1_dpi_late_mck12b	TAGACTGTCACCATCC	QC	doublet	predicted doublet (DoubletDetection)	22717	6553	0.004
mouse	1.5dpi_late_mck12b	mck12b	CCACTTGCACGGATCC-1-1_dpi_late_mck12b	CCACTTGCACGGATCC	QC	doublet	predicted doublet (DoubletDetection)	22480	6458	0.013
mouse	1.5dpi_late_mck12b	mck12b	CAACGGCTCGACCCAG-1-1_dpi_late_mck12b	CAACGGCTCGACCCAG	QC	doublet	predicted doublet (DoubletDetection)	22590	6420	0.018
mouse	1.5dpi_late_mck12b	mck12b	TCAAGCACACGTACAT-1-1_dpi_late_mck12b	TCAAGCACACGTACAT	QC	doublet	predicted doublet (DoubletDetection)	22336	6047	0.018
mouse	1.5dpi_late_mck12b	mck12b	TACCCGTAGCGACATG-1-1_dpi_late_mck12b	TACCCGTAGCGACATG	QC	doublet	predicted doublet (DoubletDetection)	22259	6481	0.009
mouse	1.5dpi_late_mck12b	mck12b	TGATTCTAGCTGGCTC-1-1_dpi_late_mck12b	TGATTCTAGCTGGCTC	QC	doublet	predicted doublet (DoubletDetection)	22293	6975	0.04
mouse	1.5dpi_late_mck12b	mck12b	TGTTCTAAGGGAGGTG-1-1_dpi_late_mck12b	TGTTCTAAGGGAGGTG	QC	doublet	predicted doublet (DoubletDetection)	22260	6552	0.036
mouse	1.5dpi_late_mck12b	mck12b	CGTGCTTTCAAGCGTT-1-1_dpi_late_mck12b	CGTGCTTTCAAGCGTT	QC	doublet	predicted doublet (DoubletDetection)	22161	6290	0.014
mouse	1.5dpi_late_mck12b	mck12b	TCATGCCCAGAGAGGG-1-1_dpi_late_mck12b	TCATGCCCAGAGAGGG	QC	doublet	predicted doublet (DoubletDetection)	22104	6511	0.018
mouse	1.5dpi_late_mck12b	mck12b	AATGACCGTCCCTGTT-1-1_dpi_late_mck12b	AATGACCGTCCCTGTT	QC	doublet	predicted doublet (DoubletDetection)	22036	6289	0.014
mouse	1.5dpi_late_mck12b	mck12b	TGAGGTTGTGAATGAT-1-1_dpi_late_mck12b	TGAGGTTGTGAATGAT	QC	doublet	predicted doublet (DoubletDetection)	21982	6653	0.059
mouse	1.5dpi_late_mck12b	mck12b	TCTTGCGAGATCGGTG-1-1_dpi_late_mck12b	TCTTGCGAGATCGGTG	QC	doublet	predicted doublet (DoubletDetection)	21843	6053	0.023
mouse	1.5dpi_late_mck12b	mck12b	TCTGTCGGTGCGTCGT-1-1_dpi_late_mck12b	TCTGTCGGTGCGTCGT	QC	doublet	predicted doublet (DoubletDetection)	21518	6322	0.009
mouse	1.5dpi_late_mck12b	mck12b	GCATTAGAGATTCGAA-1-1_dpi_late_mck12b	GCATTAGAGATTCGAA	QC	doublet	predicted doublet (DoubletDetection)	21380	6693	0.009
mouse	1.5dpi_late_mck12b	mck12b	ACGTACAAGACAAGCC-1-1_dpi_late_mck12b	ACGTACAAGACAAGCC	QC	doublet	predicted doublet (DoubletDetection)	21412	5972	0.033
mouse	1.5dpi_late_mck12b	mck12b	GCGGATCAGCTAGTTC-1-1_dpi_late_mck12b	GCGGATCAGCTAGTTC	QC	doublet	predicted doublet (DoubletDetection)	21367	6983	0.042
mouse	1.5dpi_late_mck12b	mck12b	CAGATACAGATTGATG-1-1_dpi_late_mck12b	CAGATACAGATTGATG	QC	doublet	predicted doublet (DoubletDetection)	21366	6699	0.005
mouse	1.5dpi_late_mck12b	mck12b	CTCAGTCAGTAAATGC-1-1_dpi_late_mck12b	CTCAGTCAGTAAATGC	QC	doublet	predicted doublet (DoubletDetection)	21057	6073	0
mouse	1.5dpi_late_mck12b	mck12b	CATACAGTCCTACGGG-1-1_dpi_late_mck12b	CATACAGTCCTACGGG	QC	doublet	predicted doublet (DoubletDetection)	21040	6216	0
mouse	1.5dpi_late_mck12b	mck12b	CCATCACAGAATTTGG-1-1_dpi_late_mck12b	CCATCACAGAATTTGG	QC	doublet	predicted doublet (DoubletDetection)	21045	6700	0.029
mouse	1.5dpi_late_mck12b	mck12b	GTGTGGCTCTTCGCTG-1-1_dpi_late_mck12b	GTGTGGCTCTTCGCTG	QC	doublet	predicted doublet (DoubletDetection)	20705	5508	0.014
mouse	1.5dpi_late_mck12b	mck12b	TCACTATTCTATTTCG-1-1_dpi_late_mck12b	TCACTATTCTATTTCG	QC	doublet	predicted doublet (DoubletDetection)	20817	5887	0.005
mouse	1.5dpi_late_mck12b	mck12b	ATAGGCTCAACGGCCT-1-1_dpi_late_mck12b	ATAGGCTCAACGGCCT	QC	doublet	predicted doublet (DoubletDetection)	20774	6031	0.039
mouse	1.5dpi_late_mck12b	mck12b	CTCTCGAAGCTCGACC-1-1_dpi_late_mck12b	CTCTCGAAGCTCGACC	QC	doublet	predicted doublet (DoubletDetection)	20658	6121	0.034
mouse	1.5dpi_late_mck12b	mck12b	GCTCAAACAACCCTCT-1-1_dpi_late_mck12b	GCTCAAACAACCCTCT	QC	doublet	predicted doublet (DoubletDetection)	20543	6101	0.044
mouse	1.5dpi_late_mck12b	mck12b	TTACCGCCATCTGGGC-1-1_dpi_late_mck12b	TTACCGCCATCTGGGC	QC	doublet	predicted doublet (DoubletDetection)	20507	6226	0.01
mouse	1.5dpi_late_mck12b	mck12b	AGTACCACATGTTCGA-1-1_dpi_late_mck12b	AGTACCACATGTTCGA	QC	doublet	predicted doublet (DoubletDetection)	20452	6235	0.029
mouse	1.5dpi_late_mck12b	mck12b	ATCGCCTCAGCAATTC-1-1_dpi_late_mck12b	ATCGCCTCAGCAATTC	QC	doublet	predicted doublet (DoubletDetection)	20488	5953	0.239
mouse	1.5dpi_late_mck12b	mck12b	TCCTAATAGACTAAGT-1-1_dpi_late_mck12b	TCCTAATAGACTAAGT	QC	doublet	predicted doublet (DoubletDetection)	20468	6053	0.015
mouse	1.5dpi_late_mck12b	mck12b	AGTCAACTCTGTGCGG-1-1_dpi_late_mck12b	AGTCAACTCTGTGCGG	QC	doublet	predicted doublet (DoubletDetection)	20412	5947	0.024
mouse	1.5dpi_late_mck12b	mck12b	CAGCCAGGTTCTGAGT-1-1_dpi_late_mck12b	CAGCCAGGTTCTGAGT	QC	doublet	predicted doublet (DoubletDetection)	20284	5789	0.015
mouse	1.5dpi_late_mck12b	mck12b	TCTGCCAAGTGCTAGG-1-1_dpi_late_mck12b	TCTGCCAAGTGCTAGG	QC	doublet	predicted doublet (DoubletDetection)	20229	6468	0.02
mouse	1.5dpi_late_mck12b	mck12b	TTCGATTTCGAAGGAC-1-1_dpi_late_mck12b	TTCGATTTCGAAGGAC	QC	doublet	predicted doublet (DoubletDetection)	20218	6166	0.01
mouse	1.5dpi_late_mck12b	mck12b	AGGACGACACAAGTGG-1-1_dpi_late_mck12b	AGGACGACACAAGTGG	QC	doublet	predicted doublet (DoubletDetection)	19953	5909	0
mouse	1.5dpi_late_mck12b	mck12b	GAGTCATCATCAGCGC-1-1_dpi_late_mck12b	GAGTCATCATCAGCGC	QC	doublet	predicted doublet (DoubletDetection)	19965	6588	0.065
mouse	1.5dpi_late_mck12b	mck12b	GGGTATTAGAAACACT-1-1_dpi_late_mck12b	GGGTATTAGAAACACT	QC	doublet	predicted doublet (DoubletDetection)	19909	6349	0.02
mouse	1.5dpi_late_mck12b	mck12b	GGCACGTCACAGCCAC-1-1_dpi_late_mck12b	GGCACGTCACAGCCAC	QC	doublet	predicted doublet (DoubletDetection)	19760	5950	0
mouse	1.5dpi_late_mck12b	mck12b	GTAAGTCTCCTACAAG-1-1_dpi_late_mck12b	GTAAGTCTCCTACAAG	QC	doublet	predicted doublet (DoubletDetection)	19709	6089	0.015
mouse	1.5dpi_late_mck12b	mck12b	TGATGCACATAGGTTC-1-1_dpi_late_mck12b	TGATGCACATAGGTTC	QC	doublet	predicted doublet (DoubletDetection)	19496	6323	0.015
mouse	1.5dpi_late_mck12b	mck12b	TAATTCCGTCACCCTT-1-1_dpi_late_mck12b	TAATTCCGTCACCCTT	QC	doublet	predicted doublet (DoubletDetection)	19455	5823	0.067
mouse	1.5dpi_late_mck12b	mck12b	AGGTTACAGGTCCAGA-1-1_dpi_late_mck12b	AGGTTACAGGTCCAGA	QC	doublet	predicted doublet (DoubletDetection)	19337	5955	0.021
mouse	1.5dpi_late_mck12b	mck12b	CTTCCTTTCGCCTAGG-1-1_dpi_late_mck12b	CTTCCTTTCGCCTAGG	QC	doublet	predicted doublet (DoubletDetection)	19383	6127	0.067
mouse	1.5dpi_late_mck12b	mck12b	TTGAGTGAGAGATCGC-1-1_dpi_late_mck12b	TTGAGTGAGAGATCGC	QC	doublet	predicted doublet (DoubletDetection)	19257	5818	0.005
mouse	1.5dpi_late_mck12b	mck12b	GTGCTTCAGTCAACAA-1-1_dpi_late_mck12b	GTGCTTCAGTCAACAA	QC	doublet	predicted doublet (DoubletDetection)	19277	5749	0.005
mouse	1.5dpi_late_mck12b	mck12b	GGTAACTAGTCTACCA-1-1_dpi_late_mck12b	GGTAACTAGTCTACCA	QC	doublet	predicted doublet (DoubletDetection)	19166	6235	0
mouse	1.5dpi_late_mck12b	mck12b	CAACCAAGTTCTTGCC-1-1_dpi_late_mck12b	CAACCAAGTTCTTGCC	QC	doublet	predicted doublet (DoubletDetection)	19150	5690	0.037
mouse	1.5dpi_late_mck12b	mck12b	TCTCCGACATCCCACT-1-1_dpi_late_mck12b	TCTCCGACATCCCACT	QC	doublet	predicted doublet (DoubletDetection)	19054	5678	0
mouse	1.5dpi_late_mck12b	mck12b	TAACGACAGGACGCTA-1-1_dpi_late_mck12b	TAACGACAGGACGCTA	QC	doublet	predicted doublet (DoubletDetection)	19002	6354	0.042
mouse	1.5dpi_late_mck12b	mck12b	TCGATTTGTCCGGCAT-1-1_dpi_late_mck12b	TCGATTTGTCCGGCAT	QC	doublet	predicted doublet (DoubletDetection)	18961	6302	0.037
mouse	1.5dpi_late_mck12b	mck12b	TACACCCAGCACTAAA-1-1_dpi_late_mck12b	TACACCCAGCACTAAA	QC	doublet	predicted doublet (DoubletDetection)	18941	5973	0.042
mouse	1.5dpi_late_mck12b	mck12b	TCTGGCTGTAGCACGA-1-1_dpi_late_mck12b	TCTGGCTGTAGCACGA	QC	doublet	predicted doublet (DoubletDetection)	18902	6108	0.153
mouse	1.5dpi_late_mck12b	mck12b	TTTACCATCATTTGTC-1-1_dpi_late_mck12b	TTTACCATCATTTGTC	QC	doublet	predicted doublet (DoubletDetection)	18767	5099	0
mouse	1.5dpi_late_mck12b	mck12b	GTTGTAGCATGAAAGT-1-1_dpi_late_mck12b	GTTGTAGCATGAAAGT	QC	doublet	predicted doublet (DoubletDetection)	18870	6036	0.026
mouse	1.5dpi_late_mck12b	mck12b	TACTTACGTCGTCAGC-1-1_dpi_late_mck12b	TACTTACGTCGTCAGC	QC	doublet	predicted doublet (DoubletDetection)	18772	5856	0.005
mouse	1.5dpi_late_mck12b	mck12b	ACATGCATCAGGACGA-1-1_dpi_late_mck12b	ACATGCATCAGGACGA	QC	doublet	predicted doublet (DoubletDetection)	18762	6407	0.032
mouse	1.5dpi_late_mck12b	mck12b	TTATTGCAGGCTCTAT-1-1_dpi_late_mck12b	TTATTGCAGGCTCTAT	QC	doublet	predicted doublet (DoubletDetection)	18680	5920	0.011
mouse	1.5dpi_late_mck12b	mck12b	ACAAAGACACTACACA-1-1_dpi_late_mck12b	ACAAAGACACTACACA	QC	doublet	predicted doublet (DoubletDetection)	18614	5651	0.005
mouse	1.5dpi_late_mck12b	mck12b	GTAAGTCGTGGAGGTT-1-1_dpi_late_mck12b	GTAAGTCGTGGAGGTT	QC	doublet	predicted doublet (DoubletDetection)	18639	5898	0.005
mouse	1.5dpi_late_mck12b	mck12b	GTCTCACCACGACGAA-1-1_dpi_late_mck12b	GTCTCACCACGACGAA	QC	doublet	predicted doublet (DoubletDetection)	18647	6101	0.021
mouse	1.5dpi_late_mck12b	mck12b	ATTCTACCATCAACCA-1-1_dpi_late_mck12b	ATTCTACCATCAACCA	QC	doublet	predicted doublet (DoubletDetection)	18501	6135	0.043
mouse	1.5dpi_late_mck12b	mck12b	TCGAACAGTCACGACC-1-1_dpi_late_mck12b	TCGAACAGTCACGACC	QC	doublet	predicted doublet (DoubletDetection)	18383	5198	0
mouse	1.5dpi_late_mck12b	mck12b	GTTATGGCAGTAGAGC-1-1_dpi_late_mck12b	GTTATGGCAGTAGAGC	QC	doublet	predicted doublet (DoubletDetection)	18379	6006	0.033
mouse	1.5dpi_late_mck12b	mck12b	GACCCTTTCACTTGGA-1-1_dpi_late_mck12b	GACCCTTTCACTTGGA	QC	doublet	predicted doublet (DoubletDetection)	18372	6018	0.005
mouse	1.5dpi_late_mck12b	mck12b	CTTCAATTCCCATAGA-1-1_dpi_late_mck12b	CTTCAATTCCCATAGA	QC	doublet	predicted doublet (DoubletDetection)	18359	5729	0.022
mouse	1.5dpi_late_mck12b	mck12b	TTGGTTTAGGGACCAT-1-1_dpi_late_mck12b	TTGGTTTAGGGACCAT	QC	doublet	predicted doublet (DoubletDetection)	18361	6044	0.076
mouse	1.5dpi_late_mck12b	mck12b	CTCCATGGTTCGGGTC-1-1_dpi_late_mck12b	CTCCATGGTTCGGGTC	QC	doublet	predicted doublet (DoubletDetection)	18342	5697	0.022
mouse	1.5dpi_late_mck12b	mck12b	CGAGAAGAGACCACGA-1-1_dpi_late_mck12b	CGAGAAGAGACCACGA	QC	doublet	predicted doublet (DoubletDetection)	18211	6240	0.066
mouse	1.5dpi_late_mck12b	mck12b	GGGACAAGTACTGAGG-1-1_dpi_late_mck12b	GGGACAAGTACTGAGG	QC	doublet	predicted doublet (DoubletDetection)	18046	5471	0
mouse	1.5dpi_late_mck12b	mck12b	GTAGATCGTTGCGAAG-1-1_dpi_late_mck12b	GTAGATCGTTGCGAAG	QC	doublet	predicted doublet (DoubletDetection)	18093	5935	0.011
mouse	1.5dpi_late_mck12b	mck12b	CAGCCAGCAAAGCAAT-1-1_dpi_late_mck12b	CAGCCAGCAAAGCAAT	QC	doublet	predicted doublet (DoubletDetection)	18005	5450	0.011
mouse	1.5dpi_late_mck12b	mck12b	CATCGCTTCGCACGGT-1-1_dpi_late_mck12b	CATCGCTTCGCACGGT	QC	doublet	predicted doublet (DoubletDetection)	17924	5625	0
mouse	1.5dpi_late_mck12b	mck12b	CGTCCATTCTTTGATC-1-1_dpi_late_mck12b	CGTCCATTCTTTGATC	QC	doublet	predicted doublet (DoubletDetection)	17901	5805	0.017
mouse	1.5dpi_late_mck12b	mck12b	ACCCTTGTCCTCACGT-1-1_dpi_late_mck12b	ACCCTTGTCCTCACGT	QC	doublet	predicted doublet (DoubletDetection)	17888	6124	0.011
mouse	1.5dpi_late_mck12b	mck12b	AACAAAGAGGTAGACC-1-1_dpi_late_mck12b	AACAAAGAGGTAGACC	QC	doublet	predicted doublet (DoubletDetection)	17832	6091	0.022
mouse	1.5dpi_late_mck12b	mck12b	GTCAAACTCCAACACA-1-1_dpi_late_mck12b	GTCAAACTCCAACACA	QC	doublet	predicted doublet (DoubletDetection)	17781	5394	0
mouse	1.5dpi_late_mck12b	mck12b	GATGACTTCCTGTTGC-1-1_dpi_late_mck12b	GATGACTTCCTGTTGC	QC	doublet	predicted doublet (DoubletDetection)	17651	5831	0.006
mouse	1.5dpi_late_mck12b	mck12b	GCAGGCTGTCCTGGGT-1-1_dpi_late_mck12b	GCAGGCTGTCCTGGGT	QC	doublet	predicted doublet (DoubletDetection)	17682	6172	0.028
mouse	1.5dpi_late_mck12b	mck12b	TGTTTGTGTGCCTGAC-1-1_dpi_late_mck12b	TGTTTGTGTGCCTGAC	QC	doublet	predicted doublet (DoubletDetection)	17677	5766	0.068
mouse	1.5dpi_late_mck12b	mck12b	GGTAATCAGCGACCCT-1-1_dpi_late_mck12b	GGTAATCAGCGACCCT	QC	doublet	predicted doublet (DoubletDetection)	17482	5230	0
mouse	1.5dpi_late_mck12b	mck12b	TACGCTCGTACCGTCG-1-1_dpi_late_mck12b	TACGCTCGTACCGTCG	QC	doublet	predicted doublet (DoubletDetection)	17550	5685	0.017
mouse	1.5dpi_late_mck12b	mck12b	TGGTTAGCACGGCCAT-1-1_dpi_late_mck12b	TGGTTAGCACGGCCAT	QC	doublet	predicted doublet (DoubletDetection)	17545	5983	0.051
mouse	1.5dpi_late_mck12b	mck12b	TCTGGCTAGAAGAGCA-1-1_dpi_late_mck12b	TCTGGCTAGAAGAGCA	QC	doublet	predicted doublet (DoubletDetection)	17462	5721	0.017
mouse	1.5dpi_late_mck12b	mck12b	CATGGTATCGAATGCT-1-1_dpi_late_mck12b	CATGGTATCGAATGCT	QC	doublet	predicted doublet (DoubletDetection)	17480	5447	0
mouse	1.5dpi_late_mck12b	mck12b	TCGCAGGTCCCATTTA-1-1_dpi_late_mck12b	TCGCAGGTCCCATTTA	QC	doublet	predicted doublet (DoubletDetection)	17354	5982	0.046
mouse	1.5dpi_late_mck12b	mck12b	ATACCGAAGCAGCACA-1-1_dpi_late_mck12b	ATACCGAAGCAGCACA	QC	doublet	predicted doublet (DoubletDetection)	17293	5937	0.052
mouse	1.5dpi_late_mck12b	mck12b	GGTAGAGGTGCGGTAA-1-1_dpi_late_mck12b	GGTAGAGGTGCGGTAA	QC	doublet	predicted doublet (DoubletDetection)	17293	5724	0
mouse	1.5dpi_late_mck12b	mck12b	TAGAGTCTCATGCTAG-1-1_dpi_late_mck12b	TAGAGTCTCATGCTAG	QC	doublet	predicted doublet (DoubletDetection)	17279	6061	0.017
mouse	1.5dpi_late_mck12b	mck12b	TGAGTCAAGTCTGGAG-1-1_dpi_late_mck12b	TGAGTCAAGTCTGGAG	QC	doublet	predicted doublet (DoubletDetection)	17316	5923	0.219
mouse	1.5dpi_late_mck12b	mck12b	GAGTTTGCAGCTGTAT-1-1_dpi_late_mck12b	GAGTTTGCAGCTGTAT	QC	doublet	predicted doublet (DoubletDetection)	17228	5604	0.012
mouse	1.5dpi_late_mck12b	mck12b	TCCTTTCTCGGTGCAC-1-1_dpi_late_mck12b	TCCTTTCTCGGTGCAC	QC	doublet	predicted doublet (DoubletDetection)	17223	5706	0.134
mouse	1.5dpi_late_mck12b	mck12b	AGTACTGTCCATTGTT-1-1_dpi_late_mck12b	AGTACTGTCCATTGTT	QC	doublet	predicted doublet (DoubletDetection)	17227	5776	0.012
mouse	1.5dpi_late_mck12b	mck12b	TCCCATGTCGGAGCAA-1-1_dpi_late_mck12b	TCCCATGTCGGAGCAA	QC	doublet	predicted doublet (DoubletDetection)	17186	5808	0.041
mouse	1.5dpi_late_mck12b	mck12b	TTAGTCTAGCTGCCAC-1-1_dpi_late_mck12b	TTAGTCTAGCTGCCAC	QC	doublet	predicted doublet (DoubletDetection)	17117	5264	0
mouse	1.5dpi_late_mck12b	mck12b	ATCACTTCATGTTTGG-1-1_dpi_late_mck12b	ATCACTTCATGTTTGG	QC	doublet	predicted doublet (DoubletDetection)	17104	5643	0.012
mouse	1.5dpi_late_mck12b	mck12b	CATGCCTGTCAAGCGA-1-1_dpi_late_mck12b	CATGCCTGTCAAGCGA	QC	doublet	predicted doublet (DoubletDetection)	17034	5286	0.006
mouse	1.5dpi_late_mck12b	mck12b	AGTCATGTCCCAAGTA-1-1_dpi_late_mck12b	AGTCATGTCCCAAGTA	QC	doublet	predicted doublet (DoubletDetection)	17048	5523	0
mouse	1.5dpi_late_mck12b	mck12b	AGGTAGGTCGTGGACC-1-1_dpi_late_mck12b	AGGTAGGTCGTGGACC	QC	doublet	predicted doublet (DoubletDetection)	17022	5660	0.047
mouse	1.5dpi_late_mck12b	mck12b	GTGGGAACATTCGGGC-1-1_dpi_late_mck12b	GTGGGAACATTCGGGC	QC	doublet	predicted doublet (DoubletDetection)	16965	5173	0
mouse	1.5dpi_late_mck12b	mck12b	TTCCTCTTCCGTAGTA-1-1_dpi_late_mck12b	TTCCTCTTCCGTAGTA	QC	doublet	predicted doublet (DoubletDetection)	16998	5252	0.006
mouse	1.5dpi_late_mck12b	mck12b	TGCATCCCACAGCGCT-1-1_dpi_late_mck12b	TGCATCCCACAGCGCT	QC	doublet	predicted doublet (DoubletDetection)	16973	5717	0.012
mouse	1.5dpi_late_mck12b	mck12b	TCTTCCTGTACCTAAC-1-1_dpi_late_mck12b	TCTTCCTGTACCTAAC	QC	doublet	predicted doublet (DoubletDetection)	16952	5880	0.012
mouse	1.5dpi_late_mck12b	mck12b	TGAGACTAGTCGTTAC-1-1_dpi_late_mck12b	TGAGACTAGTCGTTAC	QC	doublet	predicted doublet (DoubletDetection)	16930	5419	0.006
mouse	1.5dpi_late_mck12b	mck12b	TGTGGCGCAGAGGCAT-1-1_dpi_late_mck12b	TGTGGCGCAGAGGCAT	QC	doublet	predicted doublet (DoubletDetection)	16931	5375	0
mouse	1.5dpi_late_mck12b	mck12b	ACTCCCAAGGACTATA-1-1_dpi_late_mck12b	ACTCCCAAGGACTATA	QC	doublet	predicted doublet (DoubletDetection)	16869	5516	0.006
mouse	1.5dpi_late_mck12b	mck12b	CGAGTTACAGGTAGTG-1-1_dpi_late_mck12b	CGAGTTACAGGTAGTG	QC	doublet	predicted doublet (DoubletDetection)	16871	5639	0.036
mouse	1.5dpi_late_mck12b	mck12b	AGGATCTTCGCCCAGA-1-1_dpi_late_mck12b	AGGATCTTCGCCCAGA	QC	doublet	predicted doublet (DoubletDetection)	16737	5203	0
mouse	1.5dpi_late_mck12b	mck12b	TTGCTGCTCACTTTGT-1-1_dpi_late_mck12b	TTGCTGCTCACTTTGT	QC	doublet	predicted doublet (DoubletDetection)	16712	5876	0.084
mouse	1.5dpi_late_mck12b	mck12b	TGCAGTATCCATTGGA-1-1_dpi_late_mck12b	TGCAGTATCCATTGGA	QC	doublet	predicted doublet (DoubletDetection)	16621	5665	0.036
mouse	1.5dpi_late_mck12b	mck12b	ATGCATGCAGACGGAT-1-1_dpi_late_mck12b	ATGCATGCAGACGGAT	QC	doublet	predicted doublet (DoubletDetection)	16592	5792	0.042
mouse	1.5dpi_late_mck12b	mck12b	CTAACTTGTCATCCCT-1-1_dpi_late_mck12b	CTAACTTGTCATCCCT	QC	doublet	predicted doublet (DoubletDetection)	16563	5680	0.006
mouse	1.5dpi_late_mck12b	mck12b	CCTCTCCCAGGTCAGA-1-1_dpi_late_mck12b	CCTCTCCCAGGTCAGA	QC	doublet	predicted doublet (DoubletDetection)	16537	6028	0.018
mouse	1.5dpi_late_mck12b	mck12b	CTGCATCCATTCCTAT-1-1_dpi_late_mck12b	CTGCATCCATTCCTAT	QC	doublet	predicted doublet (DoubletDetection)	16525	5651	0.054
mouse	1.5dpi_late_mck12b	mck12b	AGAAGCGCAACTCGAT-1-1_dpi_late_mck12b	AGAAGCGCAACTCGAT	QC	doublet	predicted doublet (DoubletDetection)	16515	5812	0.018
mouse	1.5dpi_late_mck12b	mck12b	ATCCATTTCGCCGATG-1-1_dpi_late_mck12b	ATCCATTTCGCCGATG	QC	doublet	predicted doublet (DoubletDetection)	16476	5012	0.006
mouse	1.5dpi_late_mck12b	mck12b	GTCAGCGGTCGCATGC-1-1_dpi_late_mck12b	GTCAGCGGTCGCATGC	QC	doublet	predicted doublet (DoubletDetection)	16487	5705	0.121
mouse	1.5dpi_late_mck12b	mck12b	CTTCTAATCACGGTCG-1-1_dpi_late_mck12b	CTTCTAATCACGGTCG	QC	doublet	predicted doublet (DoubletDetection)	16450	5461	0
mouse	1.5dpi_late_mck12b	mck12b	CGACAGCGTTCAGCTA-1-1_dpi_late_mck12b	CGACAGCGTTCAGCTA	QC	doublet	predicted doublet (DoubletDetection)	16413	5456	0.043
mouse	1.5dpi_late_mck12b	mck12b	ATGTCTTTCCATAGGT-1-1_dpi_late_mck12b	ATGTCTTTCCATAGGT	QC	doublet	predicted doublet (DoubletDetection)	16394	5335	0.018
mouse	1.5dpi_late_mck12b	mck12b	CATCAAGGTTTCGTAG-1-1_dpi_late_mck12b	CATCAAGGTTTCGTAG	QC	doublet	predicted doublet (DoubletDetection)	16377	5759	0.085
mouse	1.5dpi_late_mck12b	mck12b	AGGACTTTCTCTTAAC-1-1_dpi_late_mck12b	AGGACTTTCTCTTAAC	QC	doublet	predicted doublet (DoubletDetection)	16334	5777	0.018
mouse	1.5dpi_late_mck12b	mck12b	ATTATCCCATTGAGGG-1-1_dpi_late_mck12b	ATTATCCCATTGAGGG	QC	doublet	predicted doublet (DoubletDetection)	16266	5806	0.025
mouse	1.5dpi_late_mck12b	mck12b	TTCCGTGCAGATCCTA-1-1_dpi_late_mck12b	TTCCGTGCAGATCCTA	QC	doublet	predicted doublet (DoubletDetection)	16214	5037	0
mouse	1.5dpi_late_mck12b	mck12b	ACAGGGACAAGAGGTC-1-1_dpi_late_mck12b	ACAGGGACAAGAGGTC	QC	doublet	predicted doublet (DoubletDetection)	16198	5744	0.019
mouse	1.5dpi_late_mck12b	mck12b	GATGAGGCAAGTAGTA-1-1_dpi_late_mck12b	GATGAGGCAAGTAGTA	QC	doublet	predicted doublet (DoubletDetection)	16181	5708	0.031
mouse	1.5dpi_late_mck12b	mck12b	GTCTACCAGTTAGTGA-1-1_dpi_late_mck12b	GTCTACCAGTTAGTGA	QC	doublet	predicted doublet (DoubletDetection)	16134	5385	0.006
mouse	1.5dpi_late_mck12b	mck12b	TCCTCGAAGGCTGTAG-1-1_dpi_late_mck12b	TCCTCGAAGGCTGTAG	QC	doublet	predicted doublet (DoubletDetection)	16148	5979	0.099
mouse	1.5dpi_late_mck12b	mck12b	ATGCCTCTCAGTAGGG-1-1_dpi_late_mck12b	ATGCCTCTCAGTAGGG	QC	doublet	predicted doublet (DoubletDetection)	16095	5050	0.012
mouse	1.5dpi_late_mck12b	mck12b	GATAGAATCGACATAC-1-1_dpi_late_mck12b	GATAGAATCGACATAC	QC	doublet	predicted doublet (DoubletDetection)	16081	4936	0.012
mouse	1.5dpi_late_mck12b	mck12b	CCGGGTAGTTCATCTT-1-1_dpi_late_mck12b	CCGGGTAGTTCATCTT	QC	doublet	predicted doublet (DoubletDetection)	16061	4831	0
mouse	1.5dpi_late_mck12b	mck12b	AGCTCAACAGTCAGAG-1-1_dpi_late_mck12b	AGCTCAACAGTCAGAG	QC	doublet	predicted doublet (DoubletDetection)	15927	5436	0
mouse	1.5dpi_late_mck12b	mck12b	CCTATCGGTTCTCCAC-1-1_dpi_late_mck12b	CCTATCGGTTCTCCAC	QC	doublet	predicted doublet (DoubletDetection)	15951	5582	0.069
mouse	1.5dpi_late_mck12b	mck12b	GTAAGTCTCATAAGGA-1-1_dpi_late_mck12b	GTAAGTCTCATAAGGA	QC	doublet	predicted doublet (DoubletDetection)	15846	5579	0
mouse	1.5dpi_late_mck12b	mck12b	ATGGAGGTCTCCCTAG-1-1_dpi_late_mck12b	ATGGAGGTCTCCCTAG	QC	doublet	predicted doublet (DoubletDetection)	15851	5081	0.006
mouse	1.5dpi_late_mck12b	mck12b	TACCCACAGTCTTGGT-1-1_dpi_late_mck12b	TACCCACAGTCTTGGT	QC	doublet	predicted doublet (DoubletDetection)	15896	5854	0.025
mouse	1.5dpi_late_mck12b	mck12b	CCTCCAATCAGAATAG-1-1_dpi_late_mck12b	CCTCCAATCAGAATAG	QC	doublet	predicted doublet (DoubletDetection)	15866	5253	0
mouse	1.5dpi_late_mck12b	mck12b	GTTCCGTAGGGCCTCT-1-1_dpi_late_mck12b	GTTCCGTAGGGCCTCT	QC	doublet	predicted doublet (DoubletDetection)	15850	5345	0
mouse	1.5dpi_late_mck12b	mck12b	GACTCAATCTACACTT-1-1_dpi_late_mck12b	GACTCAATCTACACTT	QC	doublet	predicted doublet (DoubletDetection)	15822	5411	0
mouse	1.5dpi_late_mck12b	mck12b	CACGTGGGTTGTGGAG-1-1_dpi_late_mck12b	CACGTGGGTTGTGGAG	QC	doublet	predicted doublet (DoubletDetection)	15733	5066	0.051
mouse	1.5dpi_late_mck12b	mck12b	TAGGTACGTTGGAGGT-1-1_dpi_late_mck12b	TAGGTACGTTGGAGGT	QC	doublet	predicted doublet (DoubletDetection)	15650	5090	0
mouse	1.5dpi_late_mck12b	mck12b	GCTACAATCCCTAGGG-1-1_dpi_late_mck12b	GCTACAATCCCTAGGG	QC	doublet	predicted doublet (DoubletDetection)	15617	5010	0.006
mouse	1.5dpi_late_mck12b	mck12b	GCAGTTATCCTCCACA-1-1_dpi_late_mck12b	GCAGTTATCCTCCACA	QC	doublet	predicted doublet (DoubletDetection)	15619	5172	0.102
mouse	1.5dpi_late_mck12b	mck12b	TTTCATGCACCTGCAG-1-1_dpi_late_mck12b	TTTCATGCACCTGCAG	QC	doublet	predicted doublet (DoubletDetection)	15605	5276	0.013
mouse	1.5dpi_late_mck12b	mck12b	TGCCGAGAGGAAAGTG-1-1_dpi_late_mck12b	TGCCGAGAGGAAAGTG	QC	doublet	predicted doublet (DoubletDetection)	15576	5644	0.026
mouse	1.5dpi_late_mck12b	mck12b	TAACTTCTCTTGCGCT-1-1_dpi_late_mck12b	TAACTTCTCTTGCGCT	QC	doublet	predicted doublet (DoubletDetection)	15559	5203	0.019
mouse	1.5dpi_late_mck12b	mck12b	CATACCCGTCACTTCC-1-1_dpi_late_mck12b	CATACCCGTCACTTCC	QC	doublet	predicted doublet (DoubletDetection)	15453	5337	0.078
mouse	1.5dpi_late_mck12b	mck12b	TCAGTGAAGACATCAA-1-1_dpi_late_mck12b	TCAGTGAAGACATCAA	QC	doublet	predicted doublet (DoubletDetection)	15466	5384	0
mouse	1.5dpi_late_mck12b	mck12b	CTTAGGACACCCTCTA-1-1_dpi_late_mck12b	CTTAGGACACCCTCTA	QC	doublet	predicted doublet (DoubletDetection)	15435	5420	0.052
mouse	1.5dpi_late_mck12b	mck12b	TTCGGTCGTACAAACA-1-1_dpi_late_mck12b	TTCGGTCGTACAAACA	QC	doublet	predicted doublet (DoubletDetection)	15407	5407	0.013
mouse	1.5dpi_late_mck12b	mck12b	TATCGCCTCGCATTAG-1-1_dpi_late_mck12b	TATCGCCTCGCATTAG	QC	doublet	predicted doublet (DoubletDetection)	15339	5206	0.039
mouse	1.5dpi_late_mck12b	mck12b	GACACGCTCAGTCACA-1-1_dpi_late_mck12b	GACACGCTCAGTCACA	QC	doublet	predicted doublet (DoubletDetection)	15340	5372	0.215
mouse	1.5dpi_late_mck12b	mck12b	ACTTTGTGTGAGAACC-1-1_dpi_late_mck12b	ACTTTGTGTGAGAACC	QC	doublet	predicted doublet (DoubletDetection)	15282	5105	0.033
mouse	1.5dpi_late_mck12b	mck12b	TCATGCCCACCTGCAG-1-1_dpi_late_mck12b	TCATGCCCACCTGCAG	QC	doublet	predicted doublet (DoubletDetection)	15278	5387	0.026
mouse	1.5dpi_late_mck12b	mck12b	GTAGAGGGTCTAGATC-1-1_dpi_late_mck12b	GTAGAGGGTCTAGATC	QC	doublet	predicted doublet (DoubletDetection)	15215	5260	0.007
mouse	1.5dpi_late_mck12b	mck12b	TACTGCCCAAGACCTT-1-1_dpi_late_mck12b	TACTGCCCAAGACCTT	QC	doublet	predicted doublet (DoubletDetection)	15173	5299	0.007
mouse	1.5dpi_late_mck12b	mck12b	TCTGCCACACCTAAAC-1-1_dpi_late_mck12b	TCTGCCACACCTAAAC	QC	doublet	predicted doublet (DoubletDetection)	14956	4956	0.007
mouse	1.5dpi_late_mck12b	mck12b	AGCATCATCGCGGTAC-1-1_dpi_late_mck12b	AGCATCATCGCGGTAC	QC	doublet	predicted doublet (DoubletDetection)	15039	5159	0.027
mouse	1.5dpi_late_mck12b	mck12b	ATGAGGGGTCCTGGTG-1-1_dpi_late_mck12b	ATGAGGGGTCCTGGTG	QC	doublet	predicted doublet (DoubletDetection)	14898	5042	0
mouse	1.5dpi_late_mck12b	mck12b	AACGGGATCAGCAATC-1-1_dpi_late_mck12b	AACGGGATCAGCAATC	QC	doublet	predicted doublet (DoubletDetection)	14852	5578	0.027
mouse	1.5dpi_late_mck12b	mck12b	TTACCGCAGATCCCGC-1-1_dpi_late_mck12b	TTACCGCAGATCCCGC	QC	doublet	predicted doublet (DoubletDetection)	14799	5038	0
mouse	1.5dpi_late_mck12b	mck12b	ATAGAGAGTACATTGC-1-1_dpi_late_mck12b	ATAGAGAGTACATTGC	QC	doublet	predicted doublet (DoubletDetection)	14734	4754	0
mouse	1.5dpi_late_mck12b	mck12b	GGGACAATCCCGTGTT-1-1_dpi_late_mck12b	GGGACAATCCCGTGTT	QC	doublet	predicted doublet (DoubletDetection)	14744	4750	0.007
mouse	1.5dpi_late_mck12b	mck12b	GCATCTCCATCCGTTC-1-1_dpi_late_mck12b	GCATCTCCATCCGTTC	QC	doublet	predicted doublet (DoubletDetection)	14798	5076	0.007
mouse	1.5dpi_late_mck12b	mck12b	AGCTCAAGTCAGACGA-1-1_dpi_late_mck12b	AGCTCAAGTCAGACGA	QC	doublet	predicted doublet (DoubletDetection)	14768	5024	0
mouse	1.5dpi_late_mck12b	mck12b	GTAGCTAAGGGATCTG-1-1_dpi_late_mck12b	GTAGCTAAGGGATCTG	QC	doublet	predicted doublet (DoubletDetection)	14730	5430	0
mouse	1.5dpi_late_mck12b	mck12b	CATGGTAAGCGATGCA-1-1_dpi_late_mck12b	CATGGTAAGCGATGCA	QC	doublet	predicted doublet (DoubletDetection)	14720	5227	0.014
mouse	1.5dpi_late_mck12b	mck12b	ACCCTTGAGTCATACC-1-1_dpi_late_mck12b	ACCCTTGAGTCATACC	QC	doublet	predicted doublet (DoubletDetection)	14708	5315	0.014
mouse	1.5dpi_late_mck12b	mck12b	TAAGCACGTATACCTG-1-1_dpi_late_mck12b	TAAGCACGTATACCTG	QC	doublet	predicted doublet (DoubletDetection)	14656	5228	0.014
mouse	1.5dpi_late_mck12b	mck12b	AAAGGTACATATTCGG-1-1_dpi_late_mck12b	AAAGGTACATATTCGG	QC	doublet	predicted doublet (DoubletDetection)	14618	5408	0.055
mouse	1.5dpi_late_mck12b	mck12b	TACAGGTGTGGTAACG-1-1_dpi_late_mck12b	TACAGGTGTGGTAACG	QC	doublet	predicted doublet (DoubletDetection)	14576	5264	0.021
mouse	1.5dpi_late_mck12b	mck12b	GATGACTCAGCGTAGA-1-1_dpi_late_mck12b	GATGACTCAGCGTAGA	QC	doublet	predicted doublet (DoubletDetection)	14524	4690	0
mouse	1.5dpi_late_mck12b	mck12b	GCCATTCTCGACCACG-1-1_dpi_late_mck12b	GCCATTCTCGACCACG	QC	doublet	predicted doublet (DoubletDetection)	14563	5693	0.048
mouse	1.5dpi_late_mck12b	mck12b	GGTGTTACAATGTGGG-1-1_dpi_late_mck12b	GGTGTTACAATGTGGG	QC	doublet	predicted doublet (DoubletDetection)	14542	4992	0
mouse	1.5dpi_late_mck12b	mck12b	CTACATTCACAGCCAC-1-1_dpi_late_mck12b	CTACATTCACAGCCAC	QC	doublet	predicted doublet (DoubletDetection)	14496	5142	0.007
mouse	1.5dpi_late_mck12b	mck12b	GTTACGATCCCGTTCA-1-1_dpi_late_mck12b	GTTACGATCCCGTTCA	QC	doublet	predicted doublet (DoubletDetection)	14427	4895	0
mouse	1.5dpi_late_mck12b	mck12b	TTCTTCCCAGCATGCC-1-1_dpi_late_mck12b	TTCTTCCCAGCATGCC	QC	doublet	predicted doublet (DoubletDetection)	14448	4574	0
mouse	1.5dpi_late_mck12b	mck12b	TCAGCCTTCGTAGTGT-1-1_dpi_late_mck12b	TCAGCCTTCGTAGTGT	QC	doublet	predicted doublet (DoubletDetection)	14447	5047	0.021
mouse	1.5dpi_late_mck12b	mck12b	GGTTGTACAGTAGAGC-1-1_dpi_late_mck12b	GGTTGTACAGTAGAGC	QC	doublet	predicted doublet (DoubletDetection)	14464	4867	0.007
mouse	1.5dpi_late_mck12b	mck12b	TCATGCCAGACATATG-1-1_dpi_late_mck12b	TCATGCCAGACATATG	QC	doublet	predicted doublet (DoubletDetection)	14462	5356	0.028
mouse	1.5dpi_late_mck12b	mck12b	GAATCACCACCTGAAT-1-1_dpi_late_mck12b	GAATCACCACCTGAAT	QC	doublet	predicted doublet (DoubletDetection)	14434	4973	0
mouse	1.5dpi_late_mck12b	mck12b	GAGACCCCATGGCTGC-1-1_dpi_late_mck12b	GAGACCCCATGGCTGC	QC	doublet	predicted doublet (DoubletDetection)	14405	5032	0.014
mouse	1.5dpi_late_mck12b	mck12b	ATTGTTCCAGTAACCT-1-1_dpi_late_mck12b	ATTGTTCCAGTAACCT	QC	doublet	predicted doublet (DoubletDetection)	14347	5171	0.007
mouse	1.5dpi_late_mck12b	mck12b	GGTGAAGTCCGAAATC-1-1_dpi_late_mck12b	GGTGAAGTCCGAAATC	QC	doublet	predicted doublet (DoubletDetection)	14354	5428	0.042
mouse	1.5dpi_late_mck12b	mck12b	CACTGTCCAGATCCAT-1-1_dpi_late_mck12b	CACTGTCCAGATCCAT	QC	doublet	predicted doublet (DoubletDetection)	14309	4893	0
mouse	1.5dpi_late_mck12b	mck12b	GATTCGAAGTTTGCTG-1-1_dpi_late_mck12b	GATTCGAAGTTTGCTG	QC	doublet	predicted doublet (DoubletDetection)	14273	5122	0.007
mouse	1.5dpi_late_mck12b	mck12b	TGCAGATCAGTCTTCC-1-1_dpi_late_mck12b	TGCAGATCAGTCTTCC	QC	doublet	predicted doublet (DoubletDetection)	14334	5312	0.014
mouse	1.5dpi_late_mck12b	mck12b	AATGACCTCTGCACCT-1-1_dpi_late_mck12b	AATGACCTCTGCACCT	QC	doublet	predicted doublet (DoubletDetection)	14222	4882	0.007
mouse	1.5dpi_late_mck12b	mck12b	CACTAAGTCCACGTCT-1-1_dpi_late_mck12b	CACTAAGTCCACGTCT	QC	doublet	predicted doublet (DoubletDetection)	14268	5150	0.028
mouse	1.5dpi_late_mck12b	mck12b	GACCCAGAGAGCGACT-1-1_dpi_late_mck12b	GACCCAGAGAGCGACT	QC	doublet	predicted doublet (DoubletDetection)	14194	4774	0
mouse	1.5dpi_late_mck12b	mck12b	AGTGACTAGAACTTCC-1-1_dpi_late_mck12b	AGTGACTAGAACTTCC	QC	doublet	predicted doublet (DoubletDetection)	14209	4905	0
mouse	1.5dpi_late_mck12b	mck12b	CCTCCTCCAATCTCTT-1-1_dpi_late_mck12b	CCTCCTCCAATCTCTT	QC	doublet	predicted doublet (DoubletDetection)	14167	5281	0.014
mouse	1.5dpi_late_mck12b	mck12b	AGAGCCCAGCCTGTGC-1-1_dpi_late_mck12b	AGAGCCCAGCCTGTGC	QC	doublet	predicted doublet (DoubletDetection)	14090	5007	0.007
mouse	1.5dpi_late_mck12b	mck12b	TCTCAGCCAACCGTGC-1-1_dpi_late_mck12b	TCTCAGCCAACCGTGC	QC	doublet	predicted doublet (DoubletDetection)	14077	4962	0
mouse	1.5dpi_late_mck12b	mck12b	GAAGGGTAGGCGTTGA-1-1_dpi_late_mck12b	GAAGGGTAGGCGTTGA	QC	doublet	predicted doublet (DoubletDetection)	14010	5074	0
mouse	1.5dpi_late_mck12b	mck12b	ATTCCCGGTCATGGCC-1-1_dpi_late_mck12b	ATTCCCGGTCATGGCC	QC	doublet	predicted doublet (DoubletDetection)	14021	5100	0.036
mouse	1.5dpi_late_mck12b	mck12b	AGTGTTGTCGGTAGAG-1-1_dpi_late_mck12b	AGTGTTGTCGGTAGAG	QC	doublet	predicted doublet (DoubletDetection)	13999	5178	0.021
mouse	1.5dpi_late_mck12b	mck12b	GATAGAAGTAGCCCTG-1-1_dpi_late_mck12b	GATAGAAGTAGCCCTG	QC	doublet	predicted doublet (DoubletDetection)	13991	5436	0.021
mouse	1.5dpi_late_mck12b	mck12b	AGGACGATCCCAGGCA-1-1_dpi_late_mck12b	AGGACGATCCCAGGCA	QC	doublet	predicted doublet (DoubletDetection)	13949	5320	0.043
mouse	1.5dpi_late_mck12b	mck12b	TGTGATGAGAAACTAC-1-1_dpi_late_mck12b	TGTGATGAGAAACTAC	QC	doublet	predicted doublet (DoubletDetection)	13954	4862	0.007
mouse	1.5dpi_late_mck12b	mck12b	TCTCAGCGTATATGGA-1-1_dpi_late_mck12b	TCTCAGCGTATATGGA	QC	doublet	predicted doublet (DoubletDetection)	13929	5273	0.022
mouse	1.5dpi_late_mck12b	mck12b	TGGGATTAGAGGGTCT-1-1_dpi_late_mck12b	TGGGATTAGAGGGTCT	QC	doublet	predicted doublet (DoubletDetection)	13949	5145	0.007
mouse	1.5dpi_late_mck12b	mck12b	GTGTGATAGATGGGCT-1-1_dpi_late_mck12b	GTGTGATAGATGGGCT	QC	doublet	predicted doublet (DoubletDetection)	13911	4287	0
mouse	1.5dpi_late_mck12b	mck12b	CCGTAGGTCTAGTGTG-1-1_dpi_late_mck12b	CCGTAGGTCTAGTGTG	QC	doublet	predicted doublet (DoubletDetection)	13905	5132	0.007
mouse	1.5dpi_late_mck12b	mck12b	TTCACCGTCTGACCCT-1-1_dpi_late_mck12b	TTCACCGTCTGACCCT	QC	doublet	predicted doublet (DoubletDetection)	13942	4929	0.029
mouse	1.5dpi_late_mck12b	mck12b	TTCTTCCAGCGGACAT-1-1_dpi_late_mck12b	TTCTTCCAGCGGACAT	QC	doublet	predicted doublet (DoubletDetection)	13882	5095	0
mouse	1.5dpi_late_mck12b	mck12b	CATGCCTTCTCGCCTA-1-1_dpi_late_mck12b	CATGCCTTCTCGCCTA	QC	doublet	predicted doublet (DoubletDetection)	13877	4688	0
mouse	1.5dpi_late_mck12b	mck12b	AACAAGAAGATTACCC-1-1_dpi_late_mck12b	AACAAGAAGATTACCC	QC	doublet	predicted doublet (DoubletDetection)	13875	4811	0.007
mouse	1.5dpi_late_mck12b	mck12b	ATTCTACAGCTTTGTG-1-1_dpi_late_mck12b	ATTCTACAGCTTTGTG	QC	doublet	predicted doublet (DoubletDetection)	13803	4939	0
mouse	1.5dpi_late_mck12b	mck12b	CGAGTGCAGTCTTCCC-1-1_dpi_late_mck12b	CGAGTGCAGTCTTCCC	QC	doublet	predicted doublet (DoubletDetection)	13722	4669	0
mouse	1.5dpi_late_mck12b	mck12b	GCTGGGTTCAGCTTCC-1-1_dpi_late_mck12b	GCTGGGTTCAGCTTCC	QC	doublet	predicted doublet (DoubletDetection)	13715	4787	0.007
mouse	1.5dpi_late_mck12b	mck12b	TCGGGTGGTATCCTTT-1-1_dpi_late_mck12b	TCGGGTGGTATCCTTT	QC	doublet	predicted doublet (DoubletDetection)	13734	5003	0.007
mouse	1.5dpi_late_mck12b	mck12b	CATCCCAAGCCAAGCA-1-1_dpi_late_mck12b	CATCCCAAGCCAAGCA	QC	doublet	predicted doublet (DoubletDetection)	13672	4574	0
mouse	1.5dpi_late_mck12b	mck12b	TGACCCTGTCGGTGAA-1-1_dpi_late_mck12b	TGACCCTGTCGGTGAA	QC	doublet	predicted doublet (DoubletDetection)	13667	5081	0.007
mouse	1.5dpi_late_mck12b	mck12b	GTGTTAGAGAAGCGGG-1-1_dpi_late_mck12b	GTGTTAGAGAAGCGGG	QC	doublet	predicted doublet (DoubletDetection)	13720	5369	0.015
mouse	1.5dpi_late_mck12b	mck12b	CACAACAGTATCAAGA-1-1_dpi_late_mck12b	CACAACAGTATCAAGA	QC	doublet	predicted doublet (DoubletDetection)	13685	5213	0.022
mouse	1.5dpi_late_mck12b	mck12b	ATCGCCTAGCGACTGA-1-1_dpi_late_mck12b	ATCGCCTAGCGACTGA	QC	doublet	predicted doublet (DoubletDetection)	13705	5352	0.015
mouse	1.5dpi_late_mck12b	mck12b	CGAGAAGTCACCTCAC-1-1_dpi_late_mck12b	CGAGAAGTCACCTCAC	QC	doublet	predicted doublet (DoubletDetection)	13647	4858	0
mouse	1.5dpi_late_mck12b	mck12b	CACTAAGCAGCATTGT-1-1_dpi_late_mck12b	CACTAAGCAGCATTGT	QC	doublet	predicted doublet (DoubletDetection)	13608	4832	0
mouse	1.5dpi_late_mck12b	mck12b	CAGTTAGCACAATGCT-1-1_dpi_late_mck12b	CAGTTAGCACAATGCT	QC	doublet	predicted doublet (DoubletDetection)	13643	5161	0.066
mouse	1.5dpi_late_mck12b	mck12b	TGTTGGAAGTATGAAC-1-1_dpi_late_mck12b	TGTTGGAAGTATGAAC	QC	doublet	predicted doublet (DoubletDetection)	13538	4901	0.007
mouse	1.5dpi_late_mck12b	mck12b	GCCAGCACACACACGC-1-1_dpi_late_mck12b	GCCAGCACACACACGC	QC	doublet	predicted doublet (DoubletDetection)	13536	4871	0.066
mouse	1.5dpi_late_mck12b	mck12b	GCATCGGAGTGCTCAT-1-1_dpi_late_mck12b	GCATCGGAGTGCTCAT	QC	doublet	predicted doublet (DoubletDetection)	13533	4804	0
mouse	1.5dpi_late_mck12b	mck12b	GTTACAGTCATGGAGG-1-1_dpi_late_mck12b	GTTACAGTCATGGAGG	QC	doublet	predicted doublet (DoubletDetection)	13585	4619	0.096
mouse	1.5dpi_late_mck12b	mck12b	ATTGGGTCACTACGGC-1-1_dpi_late_mck12b	ATTGGGTCACTACGGC	QC	doublet	predicted doublet (DoubletDetection)	13490	4365	0.007
mouse	1.5dpi_late_mck12b	mck12b	TGCTTGCTCATGCTAG-1-1_dpi_late_mck12b	TGCTTGCTCATGCTAG	QC	doublet	predicted doublet (DoubletDetection)	13514	4959	0.007
mouse	1.5dpi_late_mck12b	mck12b	TTCTAACAGCTATCTG-1-1_dpi_late_mck12b	TTCTAACAGCTATCTG	QC	doublet	predicted doublet (DoubletDetection)	13547	4892	0.007
mouse	1.5dpi_late_mck12b	mck12b	AATCGACGTGCGTTTA-1-1_dpi_late_mck12b	AATCGACGTGCGTTTA	QC	doublet	predicted doublet (DoubletDetection)	13523	4739	0
mouse	1.5dpi_late_mck12b	mck12b	CTCAGTCAGCGTTAGG-1-1_dpi_late_mck12b	CTCAGTCAGCGTTAGG	QC	doublet	predicted doublet (DoubletDetection)	13395	4943	0
mouse	1.5dpi_late_mck12b	mck12b	GACCAATGTTTACGAC-1-1_dpi_late_mck12b	GACCAATGTTTACGAC	QC	doublet	predicted doublet (DoubletDetection)	13371	4627	0
mouse	1.5dpi_late_mck12b	mck12b	TTACAGGAGGCGAACT-1-1_dpi_late_mck12b	TTACAGGAGGCGAACT	QC	doublet	predicted doublet (DoubletDetection)	13408	4897	0.007
mouse	1.5dpi_late_mck12b	mck12b	ACGTCCTGTACCCGCA-1-1_dpi_late_mck12b	ACGTCCTGTACCCGCA	QC	doublet	predicted doublet (DoubletDetection)	13375	5447	0.037
mouse	1.5dpi_late_mck12b	mck12b	CAGGGCTAGGGAGGTG-1-1_dpi_late_mck12b	CAGGGCTAGGGAGGTG	QC	doublet	predicted doublet (DoubletDetection)	13267	5434	0.03
mouse	1.5dpi_late_mck12b	mck12b	TTCTAGTAGGGAGGTG-1-1_dpi_late_mck12b	TTCTAGTAGGGAGGTG	QC	doublet	predicted doublet (DoubletDetection)	13202	5136	0.015
mouse	1.5dpi_late_mck12b	mck12b	TACGCTCTCGACCAAT-1-1_dpi_late_mck12b	TACGCTCTCGACCAAT	QC	doublet	predicted doublet (DoubletDetection)	13107	4452	0
mouse	1.5dpi_late_mck12b	mck12b	GTTATGGCAGCAGTAG-1-1_dpi_late_mck12b	GTTATGGCAGCAGTAG	QC	doublet	predicted doublet (DoubletDetection)	13186	4615	0.015
mouse	1.5dpi_late_mck12b	mck12b	AGTCACACATGTGACT-1-1_dpi_late_mck12b	AGTCACACATGTGACT	QC	doublet	predicted doublet (DoubletDetection)	13037	4683	0
mouse	1.5dpi_late_mck12b	mck12b	GATGCTACACCTGCGA-1-1_dpi_late_mck12b	GATGCTACACCTGCGA	QC	doublet	predicted doublet (DoubletDetection)	13005	4716	0.031
mouse	1.5dpi_late_mck12b	mck12b	CCTCTAGAGCAATTAG-1-1_dpi_late_mck12b	CCTCTAGAGCAATTAG	QC	doublet	predicted doublet (DoubletDetection)	13125	4799	0.008
mouse	1.5dpi_late_mck12b	mck12b	GATTGGTAGCGAGTCA-1-1_dpi_late_mck12b	GATTGGTAGCGAGTCA	QC	doublet	predicted doublet (DoubletDetection)	13087	4711	0
mouse	1.5dpi_late_mck12b	mck12b	AGAAGCGGTTAGAAAC-1-1_dpi_late_mck12b	AGAAGCGGTTAGAAAC	QC	doublet	predicted doublet (DoubletDetection)	13022	5365	0.031
mouse	1.5dpi_late_mck12b	mck12b	CCGATGGAGTGCAACG-1-1_dpi_late_mck12b	CCGATGGAGTGCAACG	QC	doublet	predicted doublet (DoubletDetection)	13033	4928	0
mouse	1.5dpi_late_mck12b	mck12b	GTTGCGGTCAACTCTT-1-1_dpi_late_mck12b	GTTGCGGTCAACTCTT	QC	doublet	predicted doublet (DoubletDetection)	12991	4517	0
mouse	1.5dpi_late_mck12b	mck12b	CTTCGGTTCGGCTGTG-1-1_dpi_late_mck12b	CTTCGGTTCGGCTGTG	QC	doublet	predicted doublet (DoubletDetection)	12998	5081	0.023
mouse	1.5dpi_late_mck12b	mck12b	ACGGTTATCGTTCCTG-1-1_dpi_late_mck12b	ACGGTTATCGTTCCTG	QC	doublet	predicted doublet (DoubletDetection)	12964	4931	0.015
mouse	1.5dpi_late_mck12b	mck12b	GACTTCCTCCACCTCA-1-1_dpi_late_mck12b	GACTTCCTCCACCTCA	QC	doublet	predicted doublet (DoubletDetection)	12957	4426	0.069
mouse	1.5dpi_late_mck12b	mck12b	TACATTCCACAAACGG-1-1_dpi_late_mck12b	TACATTCCACAAACGG	QC	doublet	predicted doublet (DoubletDetection)	13007	4959	0.062
mouse	1.5dpi_late_mck12b	mck12b	ATGCCTCAGTAAACAC-1-1_dpi_late_mck12b	ATGCCTCAGTAAACAC	QC	doublet	predicted doublet (DoubletDetection)	12973	5097	0.008
mouse	1.5dpi_late_mck12b	mck12b	AGAACCTGTATACCCA-1-1_dpi_late_mck12b	AGAACCTGTATACCCA	QC	doublet	predicted doublet (DoubletDetection)	12880	4451	0
mouse	1.5dpi_late_mck12b	mck12b	GCAACCGCATCGATCA-1-1_dpi_late_mck12b	GCAACCGCATCGATCA	QC	doublet	predicted doublet (DoubletDetection)	12940	4745	0.008
mouse	1.5dpi_late_mck12b	mck12b	CTCAGTCGTTCGGCTG-1-1_dpi_late_mck12b	CTCAGTCGTTCGGCTG	QC	doublet	predicted doublet (DoubletDetection)	12943	4984	0.031
mouse	1.5dpi_late_mck12b	mck12b	CCTTTGGTCCAGTGCG-1-1_dpi_late_mck12b	CCTTTGGTCCAGTGCG	QC	doublet	predicted doublet (DoubletDetection)	12827	4825	0
mouse	1.5dpi_late_mck12b	mck12b	TTGAGTGTCGAGTCCG-1-1_dpi_late_mck12b	TTGAGTGTCGAGTCCG	QC	doublet	predicted doublet (DoubletDetection)	12790	4577	0.008
mouse	1.5dpi_late_mck12b	mck12b	ACACCAATCTGAGGTT-1-1_dpi_late_mck12b	ACACCAATCTGAGGTT	QC	doublet	predicted doublet (DoubletDetection)	12749	4609	0.008
mouse	1.5dpi_late_mck12b	mck12b	TTCCGTGCAGACGGAT-1-1_dpi_late_mck12b	TTCCGTGCAGACGGAT	QC	doublet	predicted doublet (DoubletDetection)	12739	4785	0
mouse	1.5dpi_late_mck12b	mck12b	CTACCCAAGTCCGTCG-1-1_dpi_late_mck12b	CTACCCAAGTCCGTCG	QC	doublet	predicted doublet (DoubletDetection)	12746	4904	0.008
mouse	1.5dpi_late_mck12b	mck12b	AGAAGCGTCTTTCTAG-1-1_dpi_late_mck12b	AGAAGCGTCTTTCTAG	QC	doublet	predicted doublet (DoubletDetection)	12762	5083	0.024
mouse	1.5dpi_late_mck12b	mck12b	TATCTTGGTGGTACAG-1-1_dpi_late_mck12b	TATCTTGGTGGTACAG	QC	doublet	predicted doublet (DoubletDetection)	12727	5098	0.024
mouse	1.5dpi_late_mck12b	mck12b	TACTGCCCAGACCAGA-1-1_dpi_late_mck12b	TACTGCCCAGACCAGA	QC	doublet	predicted doublet (DoubletDetection)	12715	4969	0
mouse	1.5dpi_late_mck12b	mck12b	ATCGTCCGTTTAGACC-1-1_dpi_late_mck12b	ATCGTCCGTTTAGACC	QC	doublet	predicted doublet (DoubletDetection)	12742	4704	0
mouse	1.5dpi_late_mck12b	mck12b	TTGTTTGTCGATGCTA-1-1_dpi_late_mck12b	TTGTTTGTCGATGCTA	QC	doublet	predicted doublet (DoubletDetection)	12735	4711	0
mouse	1.5dpi_late_mck12b	mck12b	CAGATCAGTAACGCGA-1-1_dpi_late_mck12b	CAGATCAGTAACGCGA	QC	doublet	predicted doublet (DoubletDetection)	12716	4872	0.031
mouse	1.5dpi_late_mck12b	mck12b	CTCACTGAGGCATGGT-1-1_dpi_late_mck12b	CTCACTGAGGCATGGT	QC	doublet	predicted doublet (DoubletDetection)	12691	4653	0.047
mouse	1.5dpi_late_mck12b	mck12b	TAGACCACACTTACAG-1-1_dpi_late_mck12b	TAGACCACACTTACAG	QC	doublet	predicted doublet (DoubletDetection)	12611	4608	0.024
mouse	1.5dpi_late_mck12b	mck12b	AGCTCAAAGTGCTAGG-1-1_dpi_late_mck12b	AGCTCAAAGTGCTAGG	QC	doublet	predicted doublet (DoubletDetection)	12649	4891	0.008
mouse	1.5dpi_late_mck12b	mck12b	CACAACATCGTAGCCG-1-1_dpi_late_mck12b	CACAACATCGTAGCCG	QC	doublet	predicted doublet (DoubletDetection)	12611	4685	0.016
mouse	1.5dpi_late_mck12b	mck12b	GTCAGCGAGCGACTAG-1-1_dpi_late_mck12b	GTCAGCGAGCGACTAG	QC	doublet	predicted doublet (DoubletDetection)	12600	4891	0.024
mouse	1.5dpi_late_mck12b	mck12b	AGGTAGGGTGTGTGTT-1-1_dpi_late_mck12b	AGGTAGGGTGTGTGTT	QC	doublet	predicted doublet (DoubletDetection)	12601	4816	0.032
mouse	1.5dpi_late_mck12b	mck12b	TCAGCCTTCTGACGCG-1-1_dpi_late_mck12b	TCAGCCTTCTGACGCG	QC	doublet	predicted doublet (DoubletDetection)	12556	4325	0
mouse	1.5dpi_late_mck12b	mck12b	CTCAATTTCTCGACGG-1-1_dpi_late_mck12b	CTCAATTTCTCGACGG	QC	doublet	predicted doublet (DoubletDetection)	12593	5060	0.024
mouse	1.5dpi_late_mck12b	mck12b	TCTACCGTCGGTTCAA-1-1_dpi_late_mck12b	TCTACCGTCGGTTCAA	QC	doublet	predicted doublet (DoubletDetection)	12577	5069	0.008
mouse	1.5dpi_late_mck12b	mck12b	AGATCGTGTGGCTTAT-1-1_dpi_late_mck12b	AGATCGTGTGGCTTAT	QC	doublet	predicted doublet (DoubletDetection)	12518	5070	0.008
mouse	1.5dpi_late_mck12b	mck12b	CAATCGAGTAGCTGTT-1-1_dpi_late_mck12b	CAATCGAGTAGCTGTT	QC	doublet	predicted doublet (DoubletDetection)	12489	4989	0.016
mouse	1.5dpi_late_mck12b	mck12b	AGATCCATCCCTGGTT-1-1_dpi_late_mck12b	AGATCCATCCCTGGTT	QC	doublet	predicted doublet (DoubletDetection)	12486	4361	0
mouse	1.5dpi_late_mck12b	mck12b	CTCAGGGGTGGGTCAA-1-1_dpi_late_mck12b	CTCAGGGGTGGGTCAA	QC	doublet	predicted doublet (DoubletDetection)	12477	5178	0.008
mouse	1.5dpi_late_mck12b	mck12b	CCCGAAGAGAACGCGT-1-1_dpi_late_mck12b	CCCGAAGAGAACGCGT	QC	doublet	predicted doublet (DoubletDetection)	12444	4793	0.096
mouse	1.5dpi_late_mck12b	mck12b	ACTATTCTCTACGCGG-1-1_dpi_late_mck12b	ACTATTCTCTACGCGG	QC	doublet	predicted doublet (DoubletDetection)	12402	4764	0.024
mouse	1.5dpi_late_mck12b	mck12b	GGCACGTTCCCTTGGT-1-1_dpi_late_mck12b	GGCACGTTCCCTTGGT	QC	doublet	predicted doublet (DoubletDetection)	12356	4569	0
mouse	1.5dpi_late_mck12b	mck12b	TAGAGTCCATCTCAAG-1-1_dpi_late_mck12b	TAGAGTCCATCTCAAG	QC	doublet	predicted doublet (DoubletDetection)	12357	4632	0
mouse	1.5dpi_late_mck12b	mck12b	CATTCATAGTCCGCCA-1-1_dpi_late_mck12b	CATTCATAGTCCGCCA	QC	doublet	predicted doublet (DoubletDetection)	12335	4318	0
mouse	1.5dpi_late_mck12b	mck12b	GTCCTCAAGTCACTGT-1-1_dpi_late_mck12b	GTCCTCAAGTCACTGT	QC	doublet	predicted doublet (DoubletDetection)	12367	4717	0
mouse	1.5dpi_late_mck12b	mck12b	CGTTGGGGTACGGTTT-1-1_dpi_late_mck12b	CGTTGGGGTACGGTTT	QC	doublet	predicted doublet (DoubletDetection)	12347	4558	0.016
mouse	1.5dpi_late_mck12b	mck12b	CTCATTATCCCACAGG-1-1_dpi_late_mck12b	CTCATTATCCCACAGG	QC	doublet	predicted doublet (DoubletDetection)	12343	5072	0.041
mouse	1.5dpi_late_mck12b	mck12b	CCTCATGTCTGAGGCC-1-1_dpi_late_mck12b	CCTCATGTCTGAGGCC	QC	doublet	predicted doublet (DoubletDetection)	12302	5174	0.008
mouse	1.5dpi_late_mck12b	mck12b	GTTCATTGTGTCGCTG-1-1_dpi_late_mck12b	GTTCATTGTGTCGCTG	QC	doublet	predicted doublet (DoubletDetection)	12273	4833	0
mouse	1.5dpi_late_mck12b	mck12b	CTGTGGGGTATAATGG-1-1_dpi_late_mck12b	CTGTGGGGTATAATGG	QC	doublet	predicted doublet (DoubletDetection)	12206	4963	0.016
mouse	1.5dpi_late_mck12b	mck12b	ATGAGTCTCCATTTAC-1-1_dpi_late_mck12b	ATGAGTCTCCATTTAC	QC	doublet	predicted doublet (DoubletDetection)	12119	4434	0.008
mouse	1.5dpi_late_mck12b	mck12b	GTTAGACAGATACCAA-1-1_dpi_late_mck12b	GTTAGACAGATACCAA	QC	doublet	predicted doublet (DoubletDetection)	12149	4791	0.041
mouse	1.5dpi_late_mck12b	mck12b	ACAGCCGAGGAGTATT-1-1_dpi_late_mck12b	ACAGCCGAGGAGTATT	QC	doublet	predicted doublet (DoubletDetection)	12173	4528	0.033
mouse	1.5dpi_late_mck12b	mck12b	GAAACCTTCCCTTCCC-1-1_dpi_late_mck12b	GAAACCTTCCCTTCCC	QC	doublet	predicted doublet (DoubletDetection)	12131	4600	0.008
mouse	1.5dpi_late_mck12b	mck12b	GGTTAACTCCTTCTTC-1-1_dpi_late_mck12b	GGTTAACTCCTTCTTC	QC	doublet	predicted doublet (DoubletDetection)	12152	4677	0.033
mouse	1.5dpi_late_mck12b	mck12b	TTCCGTGTCCAAATGC-1-1_dpi_late_mck12b	TTCCGTGTCCAAATGC	QC	doublet	predicted doublet (DoubletDetection)	12124	4428	0
mouse	1.5dpi_late_mck12b	mck12b	AACCTTTTCGCGTGCA-1-1_dpi_late_mck12b	AACCTTTTCGCGTGCA	QC	doublet	predicted doublet (DoubletDetection)	12026	4198	0
mouse	1.5dpi_late_mck12b	mck12b	AAGTACCCATCCGATA-1-1_dpi_late_mck12b	AAGTACCCATCCGATA	QC	doublet	predicted doublet (DoubletDetection)	12074	4670	0.033
mouse	1.5dpi_late_mck12b	mck12b	TTGTTGTTCGTGCGAC-1-1_dpi_late_mck12b	TTGTTGTTCGTGCGAC	QC	doublet	predicted doublet (DoubletDetection)	12063	4994	0
mouse	1.5dpi_late_mck12b	mck12b	CCATAAGAGAAGCGAA-1-1_dpi_late_mck12b	CCATAAGAGAAGCGAA	QC	doublet	predicted doublet (DoubletDetection)	12014	4603	0.033
mouse	1.5dpi_late_mck12b	mck12b	TGAACGTCATTCGGGC-1-1_dpi_late_mck12b	TGAACGTCATTCGGGC	QC	doublet	predicted doublet (DoubletDetection)	12107	4014	0
mouse	1.5dpi_late_mck12b	mck12b	AACTTCTTCCTTCACG-1-1_dpi_late_mck12b	AACTTCTTCCTTCACG	QC	doublet	predicted doublet (DoubletDetection)	12053	4398	0
mouse	1.5dpi_late_mck12b	mck12b	ACTATCTGTACAGTAA-1-1_dpi_late_mck12b	ACTATCTGTACAGTAA	QC	doublet	predicted doublet (DoubletDetection)	12041	4778	0.008
mouse	1.5dpi_late_mck12b	mck12b	AAGCCATCATCCGGTG-1-1_dpi_late_mck12b	AAGCCATCATCCGGTG	QC	doublet	predicted doublet (DoubletDetection)	12009	4742	0.017
mouse	1.5dpi_late_mck12b	mck12b	ACTTAGGTCTGCCTGT-1-1_dpi_late_mck12b	ACTTAGGTCTGCCTGT	QC	doublet	predicted doublet (DoubletDetection)	11969	4208	0
mouse	1.5dpi_late_mck12b	mck12b	TCCTTTCCACGTATAC-1-1_dpi_late_mck12b	TCCTTTCCACGTATAC	QC	doublet	predicted doublet (DoubletDetection)	11902	4137	0
mouse	1.5dpi_late_mck12b	mck12b	GTCCTCAGTCAACACT-1-1_dpi_late_mck12b	GTCCTCAGTCAACACT	QC	doublet	predicted doublet (DoubletDetection)	11929	4728	0.008
mouse	1.5dpi_late_mck12b	mck12b	GGCTTGGCAAATGGAT-1-1_dpi_late_mck12b	GGCTTGGCAAATGGAT	QC	doublet	predicted doublet (DoubletDetection)	11868	4704	0
mouse	1.5dpi_late_mck12b	mck12b	CTCTCAGAGGTCGTAG-1-1_dpi_late_mck12b	CTCTCAGAGGTCGTAG	QC	doublet	predicted doublet (DoubletDetection)	11863	4644	0
mouse	1.5dpi_late_mck12b	mck12b	GTTGTAGAGGCCTTGC-1-1_dpi_late_mck12b	GTTGTAGAGGCCTTGC	QC	doublet	predicted doublet (DoubletDetection)	11727	4508	0
mouse	1.5dpi_late_mck12b	mck12b	CAACAACCAACCTATG-1-1_dpi_late_mck12b	CAACAACCAACCTATG	QC	doublet	predicted doublet (DoubletDetection)	11460	3446	0
mouse	1.5dpi_late_mck12b	mck12b	TCACGCTTCCCGATCT-1-1_dpi_late_mck12b	TCACGCTTCCCGATCT	QC	doublet	predicted doublet (DoubletDetection)	11645	4062	0
mouse	1.5dpi_late_mck12b	mck12b	ATGAGGGAGCATGATA-1-1_dpi_late_mck12b	ATGAGGGAGCATGATA	QC	doublet	predicted doublet (DoubletDetection)	11630	4423	0.009
mouse	1.5dpi_late_mck12b	mck12b	CATGGATCAGCAAGAC-1-1_dpi_late_mck12b	CATGGATCAGCAAGAC	QC	doublet	predicted doublet (DoubletDetection)	11585	4439	0.009
mouse	1.5dpi_late_mck12b	mck12b	TTCGCTGCAATAAGGT-1-1_dpi_late_mck12b	TTCGCTGCAATAAGGT	QC	doublet	predicted doublet (DoubletDetection)	11619	4513	0.017
mouse	1.5dpi_late_mck12b	mck12b	TCATACTTCGCAGTGC-1-1_dpi_late_mck12b	TCATACTTCGCAGTGC	QC	doublet	predicted doublet (DoubletDetection)	11580	4475	0.017
mouse	1.5dpi_late_mck12b	mck12b	TGATTTCCAAGACCTT-1-1_dpi_late_mck12b	TGATTTCCAAGACCTT	QC	doublet	predicted doublet (DoubletDetection)	11531	3987	0
mouse	1.5dpi_late_mck12b	mck12b	ACAACCAAGTTCGCAT-1-1_dpi_late_mck12b	ACAACCAAGTTCGCAT	QC	doublet	predicted doublet (DoubletDetection)	11495	4418	0.009
mouse	1.5dpi_late_mck12b	mck12b	TGCGGCAAGCTGCCAC-1-1_dpi_late_mck12b	TGCGGCAAGCTGCCAC	QC	doublet	predicted doublet (DoubletDetection)	11536	4799	0.017
mouse	1.5dpi_late_mck12b	mck12b	CAACGGCGTCTAATCG-1-1_dpi_late_mck12b	CAACGGCGTCTAATCG	QC	doublet	predicted doublet (DoubletDetection)	11492	4356	0.087
mouse	1.5dpi_late_mck12b	mck12b	CTGGACGTCAGGACGA-1-1_dpi_late_mck12b	CTGGACGTCAGGACGA	QC	doublet	predicted doublet (DoubletDetection)	11515	4691	0.052
mouse	1.5dpi_late_mck12b	mck12b	CAAGAGGCAATCAAGA-1-1_dpi_late_mck12b	CAAGAGGCAATCAAGA	QC	doublet	predicted doublet (DoubletDetection)	11429	4229	0
mouse	1.5dpi_late_mck12b	mck12b	TGACCCTTCCGGACGT-1-1_dpi_late_mck12b	TGACCCTTCCGGACGT	QC	doublet	predicted doublet (DoubletDetection)	11471	4248	0
mouse	1.5dpi_late_mck12b	mck12b	GTAGCTACACCCTTAC-1-1_dpi_late_mck12b	GTAGCTACACCCTTAC	QC	doublet	predicted doublet (DoubletDetection)	11422	4172	0
mouse	1.5dpi_late_mck12b	mck12b	TTCCAATAGCGTGTCC-1-1_dpi_late_mck12b	TTCCAATAGCGTGTCC	QC	doublet	predicted doublet (DoubletDetection)	11399	4359	0
mouse	1.5dpi_late_mck12b	mck12b	CCGTGAGTCAGTCATG-1-1_dpi_late_mck12b	CCGTGAGTCAGTCATG	QC	doublet	predicted doublet (DoubletDetection)	11456	4738	0.096
mouse	1.5dpi_late_mck12b	mck12b	CACTTCGGTCACCGCA-1-1_dpi_late_mck12b	CACTTCGGTCACCGCA	QC	doublet	predicted doublet (DoubletDetection)	11111	3246	0.009
mouse	1.5dpi_late_mck12b	mck12b	TCGAACAGTACTGACT-1-1_dpi_late_mck12b	TCGAACAGTACTGACT	QC	doublet	predicted doublet (DoubletDetection)	11374	4260	0
mouse	1.5dpi_late_mck12b	mck12b	GTCATTTCAATACCTG-1-1_dpi_late_mck12b	GTCATTTCAATACCTG	QC	doublet	predicted doublet (DoubletDetection)	11348	4631	0.062
mouse	1.5dpi_late_mck12b	mck12b	CTCAAGACAGCGACAA-1-1_dpi_late_mck12b	CTCAAGACAGCGACAA	QC	doublet	predicted doublet (DoubletDetection)	11339	4556	0
mouse	1.5dpi_late_mck12b	mck12b	TTGTTTGTCGGTGAAG-1-1_dpi_late_mck12b	TTGTTTGTCGGTGAAG	QC	doublet	predicted doublet (DoubletDetection)	11340	4843	0.026
mouse	1.5dpi_late_mck12b	mck12b	ACAACCAGTTATCTGG-1-1_dpi_late_mck12b	ACAACCAGTTATCTGG	QC	doublet	predicted doublet (DoubletDetection)	11323	4481	0.124
mouse	1.5dpi_late_mck12b	mck12b	CAACGATCAATGCTCA-1-1_dpi_late_mck12b	CAACGATCAATGCTCA	QC	doublet	predicted doublet (DoubletDetection)	11296	4767	0.018
mouse	1.5dpi_late_mck12b	mck12b	GGTGGCTGTTAGGAGC-1-1_dpi_late_mck12b	GGTGGCTGTTAGGAGC	QC	doublet	predicted doublet (DoubletDetection)	11263	4549	0
mouse	1.5dpi_late_mck12b	mck12b	CTCCAACAGCGTACAG-1-1_dpi_late_mck12b	CTCCAACAGCGTACAG	QC	doublet	predicted doublet (DoubletDetection)	11234	4497	0.018
mouse	1.5dpi_late_mck12b	mck12b	CATTCATAGAGAGCGG-1-1_dpi_late_mck12b	CATTCATAGAGAGCGG	QC	doublet	predicted doublet (DoubletDetection)	11148	4219	0.009
mouse	1.5dpi_late_mck12b	mck12b	TCCTGCATCATGAGGG-1-1_dpi_late_mck12b	TCCTGCATCATGAGGG	QC	doublet	predicted doublet (DoubletDetection)	11117	4734	0.126
mouse	1.5dpi_late_mck12b	mck12b	TCATGAGTCACCGGTG-1-1_dpi_late_mck12b	TCATGAGTCACCGGTG	QC	doublet	predicted doublet (DoubletDetection)	11159	4382	0
mouse	1.5dpi_late_mck12b	mck12b	ATTTACCCACTCCGGA-1-1_dpi_late_mck12b	ATTTACCCACTCCGGA	QC	doublet	predicted doublet (DoubletDetection)	11058	4150	0.072
mouse	1.5dpi_late_mck12b	mck12b	CCCTGATAGTGCGTCC-1-1_dpi_late_mck12b	CCCTGATAGTGCGTCC	QC	doublet	predicted doublet (DoubletDetection)	11077	4460	0.009
mouse	1.5dpi_late_mck12b	mck12b	TTGTGTTGTCACTGAT-1-1_dpi_late_mck12b	TTGTGTTGTCACTGAT	QC	doublet	predicted doublet (DoubletDetection)	11052	4786	0.154
mouse	1.5dpi_late_mck12b	mck12b	AGAGCAGGTCCGATCG-1-1_dpi_late_mck12b	AGAGCAGGTCCGATCG	QC	doublet	predicted doublet (DoubletDetection)	11012	4148	0.009
mouse	1.5dpi_late_mck12b	mck12b	CGACAGCCACGGTGCT-1-1_dpi_late_mck12b	CGACAGCCACGGTGCT	QC	doublet	predicted doublet (DoubletDetection)	11076	4813	0.144
mouse	1.5dpi_late_mck12b	mck12b	CTCTGGTTCAAAGAAC-1-1_dpi_late_mck12b	CTCTGGTTCAAAGAAC	QC	doublet	predicted doublet (DoubletDetection)	10785	3856	0
mouse	1.5dpi_late_mck12b	mck12b	ACCTGAAGTCACTTAG-1-1_dpi_late_mck12b	ACCTGAAGTCACTTAG	QC	doublet	predicted doublet (DoubletDetection)	10966	4455	0
mouse	1.5dpi_late_mck12b	mck12b	GGTGTCGTCGCAGTCG-1-1_dpi_late_mck12b	GGTGTCGTCGCAGTCG	QC	doublet	predicted doublet (DoubletDetection)	10884	4136	0
mouse	1.5dpi_late_mck12b	mck12b	GGGCCATTCCACATAG-1-1_dpi_late_mck12b	GGGCCATTCCACATAG	QC	doublet	predicted doublet (DoubletDetection)	10918	4381	0.018
mouse	1.5dpi_late_mck12b	mck12b	GATAGCTCAGAGTGAC-1-1_dpi_late_mck12b	GATAGCTCAGAGTGAC	QC	doublet	predicted doublet (DoubletDetection)	10864	4413	0
mouse	1.5dpi_late_mck12b	mck12b	CATCGCTCAGCATACT-1-1_dpi_late_mck12b	CATCGCTCAGCATACT	QC	doublet	predicted doublet (DoubletDetection)	10851	4481	0.018
mouse	1.5dpi_late_mck12b	mck12b	GTCACGGAGACTAGAT-1-1_dpi_late_mck12b	GTCACGGAGACTAGAT	QC	doublet	predicted doublet (DoubletDetection)	10912	4254	0
mouse	1.5dpi_late_mck12b	mck12b	TTCACGCAGGTGGTTG-1-1_dpi_late_mck12b	TTCACGCAGGTGGTTG	QC	doublet	predicted doublet (DoubletDetection)	10867	4176	0
mouse	1.5dpi_late_mck12b	mck12b	CATCGGGTCGGTAACT-1-1_dpi_late_mck12b	CATCGGGTCGGTAACT	QC	doublet	predicted doublet (DoubletDetection)	10836	4195	0
mouse	1.5dpi_late_mck12b	mck12b	ACATTTCGTGCCCTTT-1-1_dpi_late_mck12b	ACATTTCGTGCCCTTT	QC	doublet	predicted doublet (DoubletDetection)	10834	4388	0.009
mouse	1.5dpi_late_mck12b	mck12b	AGGTCATCATGTCGTA-1-1_dpi_late_mck12b	AGGTCATCATGTCGTA	QC	doublet	predicted doublet (DoubletDetection)	10802	4262	0
mouse	1.5dpi_late_mck12b	mck12b	GACGCTGCAAATAGCA-1-1_dpi_late_mck12b	GACGCTGCAAATAGCA	QC	doublet	predicted doublet (DoubletDetection)	10823	4409	0.009
mouse	1.5dpi_late_mck12b	mck12b	ATTACTCTCGAGTGGA-1-1_dpi_late_mck12b	ATTACTCTCGAGTGGA	QC	doublet	predicted doublet (DoubletDetection)	10788	3856	0
mouse	1.5dpi_late_mck12b	mck12b	ACATCGAAGGAGAGGC-1-1_dpi_late_mck12b	ACATCGAAGGAGAGGC	QC	doublet	predicted doublet (DoubletDetection)	10637	4225	0.038
mouse	1.5dpi_late_mck12b	mck12b	GCTACCTGTAAGGCCA-1-1_dpi_late_mck12b	GCTACCTGTAAGGCCA	QC	doublet	predicted doublet (DoubletDetection)	10681	4161	0
mouse	1.5dpi_late_mck12b	mck12b	CTGGTCTTCCGTTTCG-1-1_dpi_late_mck12b	CTGGTCTTCCGTTTCG	QC	doublet	predicted doublet (DoubletDetection)	10751	4080	0
mouse	1.5dpi_late_mck12b	mck12b	TACCCGTGTTAAGGGC-1-1_dpi_late_mck12b	TACCCGTGTTAAGGGC	QC	doublet	predicted doublet (DoubletDetection)	10635	4463	0.019
mouse	1.5dpi_late_mck12b	mck12b	CAGTGCGAGACGCCAA-1-1_dpi_late_mck12b	CAGTGCGAGACGCCAA	QC	doublet	predicted doublet (DoubletDetection)	10697	4351	0
mouse	1.5dpi_late_mck12b	mck12b	GTAGGTTGTAACCAGG-1-1_dpi_late_mck12b	GTAGGTTGTAACCAGG	QC	doublet	predicted doublet (DoubletDetection)	10667	4351	0.037
mouse	1.5dpi_late_mck12b	mck12b	GATTGGTGTGTTATCG-1-1_dpi_late_mck12b	GATTGGTGTGTTATCG	QC	doublet	predicted doublet (DoubletDetection)	10689	4471	0.009
mouse	1.5dpi_late_mck12b	mck12b	TCAATTCAGCTATCCA-1-1_dpi_late_mck12b	TCAATTCAGCTATCCA	QC	doublet	predicted doublet (DoubletDetection)	10677	3954	0
mouse	1.5dpi_late_mck12b	mck12b	CTAACCCGTCCAAAGG-1-1_dpi_late_mck12b	CTAACCCGTCCAAAGG	QC	doublet	predicted doublet (DoubletDetection)	10661	4088	0
mouse	1.5dpi_late_mck12b	mck12b	TTGCGTCCATGAGTAA-1-1_dpi_late_mck12b	TTGCGTCCATGAGTAA	QC	doublet	predicted doublet (DoubletDetection)	10647	4322	0.019
mouse	1.5dpi_late_mck12b	mck12b	AGCCAATAGTTACTCG-1-1_dpi_late_mck12b	AGCCAATAGTTACTCG	QC	doublet	predicted doublet (DoubletDetection)	10656	4824	0.019
mouse	1.5dpi_late_mck12b	mck12b	CCACAAATCGTCTCAC-1-1_dpi_late_mck12b	CCACAAATCGTCTCAC	QC	doublet	predicted doublet (DoubletDetection)	10560	4159	0
mouse	1.5dpi_late_mck12b	mck12b	ATTCACTGTCGAGTTT-1-1_dpi_late_mck12b	ATTCACTGTCGAGTTT	QC	doublet	predicted doublet (DoubletDetection)	10619	4525	0
mouse	1.5dpi_late_mck12b	mck12b	TAACACGTCCATGATG-1-1_dpi_late_mck12b	TAACACGTCCATGATG	QC	doublet	predicted doublet (DoubletDetection)	10591	3866	0
mouse	1.5dpi_late_mck12b	mck12b	CACAGATGTATACCTG-1-1_dpi_late_mck12b	CACAGATGTATACCTG	QC	doublet	predicted doublet (DoubletDetection)	10602	4376	0.009
mouse	1.5dpi_late_mck12b	mck12b	GATGACTGTAGATGTA-1-1_dpi_late_mck12b	GATGACTGTAGATGTA	QC	doublet	predicted doublet (DoubletDetection)	10524	4264	0.019
mouse	1.5dpi_late_mck12b	mck12b	TGCAGATAGTCAATCC-1-1_dpi_late_mck12b	TGCAGATAGTCAATCC	QC	doublet	predicted doublet (DoubletDetection)	10535	4297	0.019
mouse	1.5dpi_late_mck12b	mck12b	GGATGTTTCAGAATAG-1-1_dpi_late_mck12b	GGATGTTTCAGAATAG	QC	doublet	predicted doublet (DoubletDetection)	10499	4140	0
mouse	1.5dpi_late_mck12b	mck12b	CAGATACCAAGTTCCA-1-1_dpi_late_mck12b	CAGATACCAAGTTCCA	QC	doublet	predicted doublet (DoubletDetection)	10395	3711	0
mouse	1.5dpi_late_mck12b	mck12b	TAGTGCAGTGGAAGTC-1-1_dpi_late_mck12b	TAGTGCAGTGGAAGTC	QC	doublet	predicted doublet (DoubletDetection)	10508	4628	0.01
mouse	1.5dpi_late_mck12b	mck12b	GTGTGGCAGCCGATCC-1-1_dpi_late_mck12b	GTGTGGCAGCCGATCC	QC	doublet	predicted doublet (DoubletDetection)	10458	4448	0.01
mouse	1.5dpi_late_mck12b	mck12b	TACTGCCGTCCAGTTA-1-1_dpi_late_mck12b	TACTGCCGTCCAGTTA	QC	doublet	predicted doublet (DoubletDetection)	10469	4301	0
mouse	1.5dpi_late_mck12b	mck12b	TACCCGTAGGAGTACC-1-1_dpi_late_mck12b	TACCCGTAGGAGTACC	QC	doublet	predicted doublet (DoubletDetection)	10449	4502	0.019
mouse	1.5dpi_late_mck12b	mck12b	TCAAGCACAGACCTGC-1-1_dpi_late_mck12b	TCAAGCACAGACCTGC	QC	doublet	predicted doublet (DoubletDetection)	10426	3925	0
mouse	1.5dpi_late_mck12b	mck12b	CCACTTGAGCACTCAT-1-1_dpi_late_mck12b	CCACTTGAGCACTCAT	QC	doublet	predicted doublet (DoubletDetection)	10342	4008	0
mouse	1.5dpi_late_mck12b	mck12b	TTGTGGAGTGTCTTGA-1-1_dpi_late_mck12b	TTGTGGAGTGTCTTGA	QC	doublet	predicted doublet (DoubletDetection)	10406	4296	0.019
mouse	1.5dpi_late_mck12b	mck12b	TATGTTCCATCCCACT-1-1_dpi_late_mck12b	TATGTTCCATCCCACT	QC	doublet	predicted doublet (DoubletDetection)	10423	4390	0
mouse	1.5dpi_late_mck12b	mck12b	CCTTCAGAGAGCATTA-1-1_dpi_late_mck12b	CCTTCAGAGAGCATTA	QC	doublet	predicted doublet (DoubletDetection)	10337	4298	0
mouse	1.5dpi_late_mck12b	mck12b	ACAACCATCCTTGACC-1-1_dpi_late_mck12b	ACAACCATCCTTGACC	QC	doublet	predicted doublet (DoubletDetection)	10250	3413	0
mouse	1.5dpi_late_mck12b	mck12b	CAATCGAGTCCTGTTC-1-1_dpi_late_mck12b	CAATCGAGTCCTGTTC	QC	doublet	predicted doublet (DoubletDetection)	10313	3874	0
mouse	1.5dpi_late_mck12b	mck12b	CACGGGTTCCTACCAC-1-1_dpi_late_mck12b	CACGGGTTCCTACCAC	QC	doublet	predicted doublet (DoubletDetection)	10284	3990	0
mouse	1.5dpi_late_mck12b	mck12b	TACTTCAAGCAACTCT-1-1_dpi_late_mck12b	TACTTCAAGCAACTCT	QC	doublet	predicted doublet (DoubletDetection)	10293	4221	0
mouse	1.5dpi_late_mck12b	mck12b	GTTCGCTTCTTGGATG-1-1_dpi_late_mck12b	GTTCGCTTCTTGGATG	QC	doublet	predicted doublet (DoubletDetection)	10304	4186	0
mouse	1.5dpi_late_mck12b	mck12b	GGGAAGTGTCGTTTCC-1-1_dpi_late_mck12b	GGGAAGTGTCGTTTCC	QC	doublet	predicted doublet (DoubletDetection)	10318	4410	0.136
mouse	1.5dpi_late_mck12b	mck12b	TTTAGTCTCCCTCTTT-1-1_dpi_late_mck12b	TTTAGTCTCCCTCTTT	QC	doublet	predicted doublet (DoubletDetection)	10252	3946	0
mouse	1.5dpi_late_mck12b	mck12b	ATGAAAGCAAAGTGTA-1-1_dpi_late_mck12b	ATGAAAGCAAAGTGTA	QC	doublet	predicted doublet (DoubletDetection)	10264	4458	0
mouse	1.5dpi_late_mck12b	mck12b	GAGGCAAAGGTAGCAC-1-1_dpi_late_mck12b	GAGGCAAAGGTAGCAC	QC	doublet	predicted doublet (DoubletDetection)	10243	4779	0.049
mouse	1.5dpi_late_mck12b	mck12b	TTGTGGATCGCTTGCT-1-1_dpi_late_mck12b	TTGTGGATCGCTTGCT	QC	doublet	predicted doublet (DoubletDetection)	10228	4215	0
mouse	1.5dpi_late_mck12b	mck12b	CGCCATTGTACGTGTT-1-1_dpi_late_mck12b	CGCCATTGTACGTGTT	QC	doublet	predicted doublet (DoubletDetection)	10187	3794	0
mouse	1.5dpi_late_mck12b	mck12b	TGATGCAAGCACACAG-1-1_dpi_late_mck12b	TGATGCAAGCACACAG	QC	doublet	predicted doublet (DoubletDetection)	10233	4195	0.02
mouse	1.5dpi_late_mck12b	mck12b	GAAGGACTCAGCACCG-1-1_dpi_late_mck12b	GAAGGACTCAGCACCG	QC	doublet	predicted doublet (DoubletDetection)	10184	4494	0.088
mouse	1.5dpi_late_mck12b	mck12b	CAATGACCATTATGCG-1-1_dpi_late_mck12b	CAATGACCATTATGCG	QC	doublet	predicted doublet (DoubletDetection)	10165	3973	0
mouse	1.5dpi_late_mck12b	mck12b	AAGTACCCACAGAGAC-1-1_dpi_late_mck12b	AAGTACCCACAGAGAC	QC	doublet	predicted doublet (DoubletDetection)	10175	4484	0.049
mouse	1.5dpi_late_mck12b	mck12b	TGACAGTCATAGACTC-1-1_dpi_late_mck12b	TGACAGTCATAGACTC	QC	doublet	predicted doublet (DoubletDetection)	10172	4286	0.108
mouse	1.5dpi_late_mck12b	mck12b	AGAACCTTCAAGCGTT-1-1_dpi_late_mck12b	AGAACCTTCAAGCGTT	QC	doublet	predicted doublet (DoubletDetection)	10130	4422	0.02
mouse	1.5dpi_late_mck12b	mck12b	CCCATTGCACCACATA-1-1_dpi_late_mck12b	CCCATTGCACCACATA	QC	doublet	predicted doublet (DoubletDetection)	9944	3298	0
mouse	1.5dpi_late_mck12b	mck12b	CATACCCTCACTACGA-1-1_dpi_late_mck12b	CATACCCTCACTACGA	QC	doublet	predicted doublet (DoubletDetection)	10149	4266	0.059
mouse	1.5dpi_late_mck12b	mck12b	CTGGACGTCGTTGTTT-1-1_dpi_late_mck12b	CTGGACGTCGTTGTTT	QC	doublet	predicted doublet (DoubletDetection)	10127	4379	0
mouse	1.5dpi_late_mck12b	mck12b	CCGGTGACAGACGCTC-1-1_dpi_late_mck12b	CCGGTGACAGACGCTC	QC	doublet	predicted doublet (DoubletDetection)	10080	4484	0
mouse	1.5dpi_late_mck12b	mck12b	CCCTTAGAGAGTGACC-1-1_dpi_late_mck12b	CCCTTAGAGAGTGACC	QC	doublet	predicted doublet (DoubletDetection)	9985	3818	0
mouse	1.5dpi_late_mck12b	mck12b	GCCAGGTAGCCAAGCA-1-1_dpi_late_mck12b	GCCAGGTAGCCAAGCA	QC	doublet	predicted doublet (DoubletDetection)	10055	4008	0
mouse	1.5dpi_late_mck12b	mck12b	GATCATGCATCTTCGC-1-1_dpi_late_mck12b	GATCATGCATCTTCGC	QC	doublet	predicted doublet (DoubletDetection)	10033	4299	0.07
mouse	1.5dpi_late_mck12b	mck12b	GTGAGGACATATCTGG-1-1_dpi_late_mck12b	GTGAGGACATATCTGG	QC	doublet	predicted doublet (DoubletDetection)	9996	3982	0
mouse	1.5dpi_late_mck12b	mck12b	TCTTCCTGTGTGGTCC-1-1_dpi_late_mck12b	TCTTCCTGTGTGGTCC	QC	doublet	predicted doublet (DoubletDetection)	9997	3989	0
mouse	1.5dpi_late_mck12b	mck12b	GACGCTGAGCTCGGCT-1-1_dpi_late_mck12b	GACGCTGAGCTCGGCT	QC	doublet	predicted doublet (DoubletDetection)	9994	4171	0
mouse	1.5dpi_late_mck12b	mck12b	AGAGCAGTCGTAGGGA-1-1_dpi_late_mck12b	AGAGCAGTCGTAGGGA	QC	doublet	predicted doublet (DoubletDetection)	10017	4266	0.04
mouse	1.5dpi_late_mck12b	mck12b	TCATGTTTCCGCACTT-1-1_dpi_late_mck12b	TCATGTTTCCGCACTT	QC	doublet	predicted doublet (DoubletDetection)	10002	4353	0
mouse	1.5dpi_late_mck12b	mck12b	GTTAGACGTTCCCAAA-1-1_dpi_late_mck12b	GTTAGACGTTCCCAAA	QC	doublet	predicted doublet (DoubletDetection)	9985	4341	0.03
mouse	1.5dpi_late_mck12b	mck12b	TCGACGGCAGCGGTCT-1-1_dpi_late_mck12b	TCGACGGCAGCGGTCT	QC	doublet	predicted doublet (DoubletDetection)	9986	4586	0.01
mouse	1.5dpi_late_mck12b	mck12b	AAACGAAAGTAACCTC-1-1_dpi_late_mck12b	AAACGAAAGTAACCTC	QC	doublet	predicted doublet (DoubletDetection)	9974	4183	0.12
mouse	1.5dpi_late_mck12b	mck12b	CTCATTAGTTATAGAG-1-1_dpi_late_mck12b	CTCATTAGTTATAGAG	QC	doublet	predicted doublet (DoubletDetection)	9958	4223	0
mouse	1.5dpi_late_mck12b	mck12b	AGATCGTAGACATACA-1-1_dpi_late_mck12b	AGATCGTAGACATACA	QC	doublet	predicted doublet (DoubletDetection)	9991	3887	0
mouse	1.5dpi_late_mck12b	mck12b	TCATTACGTTACCCAA-1-1_dpi_late_mck12b	TCATTACGTTACCCAA	QC	doublet	predicted doublet (DoubletDetection)	9949	4133	0.03
mouse	1.5dpi_late_mck12b	mck12b	ACAGGGAGTAATACCC-1-1_dpi_late_mck12b	ACAGGGAGTAATACCC	QC	doublet	predicted doublet (DoubletDetection)	9938	4470	0.03
mouse	1.5dpi_late_mck12b	mck12b	TGTGGCGTCCGAGAAG-1-1_dpi_late_mck12b	TGTGGCGTCCGAGAAG	QC	doublet	predicted doublet (DoubletDetection)	9916	3980	0
mouse	1.5dpi_late_mck12b	mck12b	CAATACGGTTCCGCTT-1-1_dpi_late_mck12b	CAATACGGTTCCGCTT	QC	doublet	predicted doublet (DoubletDetection)	9964	4616	0.181
mouse	1.5dpi_late_mck12b	mck12b	ATGGGTTTCAAGTAAG-1-1_dpi_late_mck12b	ATGGGTTTCAAGTAAG	QC	doublet	predicted doublet (DoubletDetection)	9887	3732	0
mouse	1.5dpi_late_mck12b	mck12b	ATGGGAGGTAACAGTA-1-1_dpi_late_mck12b	ATGGGAGGTAACAGTA	QC	doublet	predicted doublet (DoubletDetection)	9880	4006	0.03
mouse	1.5dpi_late_mck12b	mck12b	TGCTTGCGTGATACCT-1-1_dpi_late_mck12b	TGCTTGCGTGATACCT	QC	doublet	predicted doublet (DoubletDetection)	9872	4038	0
mouse	1.5dpi_late_mck12b	mck12b	GGGTTATGTAGTGGCA-1-1_dpi_late_mck12b	GGGTTATGTAGTGGCA	QC	doublet	predicted doublet (DoubletDetection)	9811	4336	0
mouse	1.5dpi_late_mck12b	mck12b	CCCTGATCACACCGCA-1-1_dpi_late_mck12b	CCCTGATCACACCGCA	QC	doublet	predicted doublet (DoubletDetection)	9813	3941	0
mouse	1.5dpi_late_mck12b	mck12b	TCCGGGATCTTCACGC-1-1_dpi_late_mck12b	TCCGGGATCTTCACGC	QC	doublet	predicted doublet (DoubletDetection)	9767	3696	0
mouse	1.5dpi_late_mck12b	mck12b	GAAGGACTCTAAACGC-1-1_dpi_late_mck12b	GAAGGACTCTAAACGC	QC	doublet	predicted doublet (DoubletDetection)	9774	4135	0.061
mouse	1.5dpi_late_mck12b	mck12b	TTCCAATGTCAAGCCC-1-1_dpi_late_mck12b	TTCCAATGTCAAGCCC	QC	doublet	predicted doublet (DoubletDetection)	9796	4172	0
mouse	1.5dpi_late_mck12b	mck12b	GTGGAGAGTTGCTCCT-1-1_dpi_late_mck12b	GTGGAGAGTTGCTCCT	QC	doublet	predicted doublet (DoubletDetection)	9773	4087	0
mouse	1.5dpi_late_mck12b	mck12b	TGAATCGCACCCTGAG-1-1_dpi_late_mck12b	TGAATCGCACCCTGAG	QC	doublet	predicted doublet (DoubletDetection)	9756	4422	0
mouse	1.5dpi_late_mck12b	mck12b	TGATGCAAGGGTCTTT-1-1_dpi_late_mck12b	TGATGCAAGGGTCTTT	QC	doublet	predicted doublet (DoubletDetection)	9628	4318	0.021
mouse	1.5dpi_late_mck12b	mck12b	GTAGAAAAGCAATAGT-1-1_dpi_late_mck12b	GTAGAAAAGCAATAGT	QC	doublet	predicted doublet (DoubletDetection)	9599	4411	0.031
mouse	1.5dpi_late_mck12b	mck12b	GGTGATTCAATTGAAG-1-1_dpi_late_mck12b	GGTGATTCAATTGAAG	QC	doublet	predicted doublet (DoubletDetection)	9623	4389	0
mouse	1.5dpi_late_mck12b	mck12b	ATCCATTGTCGGCACT-1-1_dpi_late_mck12b	ATCCATTGTCGGCACT	QC	doublet	predicted doublet (DoubletDetection)	9644	4306	0.041
mouse	1.5dpi_late_mck12b	mck12b	CCGATGGTCGTGACTA-1-1_dpi_late_mck12b	CCGATGGTCGTGACTA	QC	doublet	predicted doublet (DoubletDetection)	9611	4333	0.021
mouse	1.5dpi_late_mck12b	mck12b	CTCAGAAGTCTCAGAT-1-1_dpi_late_mck12b	CTCAGAAGTCTCAGAT	QC	doublet	predicted doublet (DoubletDetection)	9564	4318	0
mouse	1.5dpi_late_mck12b	mck12b	GGTGAAGAGGGCATGT-1-1_dpi_late_mck12b	GGTGAAGAGGGCATGT	QC	doublet	predicted doublet (DoubletDetection)	9540	4128	0.021
mouse	1.5dpi_late_mck12b	mck12b	CTCTCGAGTAATTAGG-1-1_dpi_late_mck12b	CTCTCGAGTAATTAGG	QC	doublet	predicted doublet (DoubletDetection)	9555	3952	0
mouse	1.5dpi_late_mck12b	mck12b	TCAGTGAAGCTTTCTT-1-1_dpi_late_mck12b	TCAGTGAAGCTTTCTT	QC	doublet	predicted doublet (DoubletDetection)	9538	3954	0
mouse	1.5dpi_late_mck12b	mck12b	CTTTCGGCATCCCGTT-1-1_dpi_late_mck12b	CTTTCGGCATCCCGTT	QC	doublet	predicted doublet (DoubletDetection)	9538	3743	0
mouse	1.5dpi_late_mck12b	mck12b	ATGTCCCGTGGACTAG-1-1_dpi_late_mck12b	ATGTCCCGTGGACTAG	QC	doublet	predicted doublet (DoubletDetection)	9527	4169	0.031
mouse	1.5dpi_late_mck12b	mck12b	GATGTTGCAGCAAGAC-1-1_dpi_late_mck12b	GATGTTGCAGCAAGAC	QC	doublet	predicted doublet (DoubletDetection)	9475	3925	0
mouse	1.5dpi_late_mck12b	mck12b	AAGCCATAGACCAGCA-1-1_dpi_late_mck12b	AAGCCATAGACCAGCA	QC	doublet	predicted doublet (DoubletDetection)	9475	4112	0.021
mouse	1.5dpi_late_mck12b	mck12b	AACAAAGGTGTATTGC-1-1_dpi_late_mck12b	AACAAAGGTGTATTGC	QC	doublet	predicted doublet (DoubletDetection)	9468	4259	0.032
mouse	1.5dpi_late_mck12b	mck12b	CCCAACTGTCGTGTTA-1-1_dpi_late_mck12b	CCCAACTGTCGTGTTA	QC	doublet	predicted doublet (DoubletDetection)	9451	4014	0.011
mouse	1.5dpi_late_mck12b	mck12b	GGAACCCGTAGCCAGA-1-1_dpi_late_mck12b	GGAACCCGTAGCCAGA	QC	doublet	predicted doublet (DoubletDetection)	9451	4283	0.011
mouse	1.5dpi_late_mck12b	mck12b	AGAACCTAGTATGAGT-1-1_dpi_late_mck12b	AGAACCTAGTATGAGT	QC	doublet	predicted doublet (DoubletDetection)	9440	4290	0.032
mouse	1.5dpi_late_mck12b	mck12b	CACATGAGTAGCTTGT-1-1_dpi_late_mck12b	CACATGAGTAGCTTGT	QC	doublet	predicted doublet (DoubletDetection)	9361	3939	0
mouse	1.5dpi_late_mck12b	mck12b	GCTTCACCATCTCATT-1-1_dpi_late_mck12b	GCTTCACCATCTCATT	QC	doublet	predicted doublet (DoubletDetection)	9349	3424	0
mouse	1.5dpi_late_mck12b	mck12b	CTCATCGCACAAGTTC-1-1_dpi_late_mck12b	CTCATCGCACAAGTTC	QC	doublet	predicted doublet (DoubletDetection)	9344	4232	0.064
mouse	1.5dpi_late_mck12b	mck12b	GGGTAGAGTGGGTTGA-1-1_dpi_late_mck12b	GGGTAGAGTGGGTTGA	QC	doublet	predicted doublet (DoubletDetection)	9298	3668	0
mouse	1.5dpi_late_mck12b	mck12b	GTAATCGCAATGGGTG-1-1_dpi_late_mck12b	GTAATCGCAATGGGTG	QC	doublet	predicted doublet (DoubletDetection)	9339	4232	0
mouse	1.5dpi_late_mck12b	mck12b	CCGTGAGCAAGTCATC-1-1_dpi_late_mck12b	CCGTGAGCAAGTCATC	QC	doublet	predicted doublet (DoubletDetection)	9315	4118	0.011
mouse	1.5dpi_late_mck12b	mck12b	GTCCCATGTGTGAATA-1-1_dpi_late_mck12b	GTCCCATGTGTGAATA	QC	doublet	predicted doublet (DoubletDetection)	9313	3852	0
mouse	1.5dpi_late_mck12b	mck12b	TCACGGGGTGATAGTA-1-1_dpi_late_mck12b	TCACGGGGTGATAGTA	QC	doublet	predicted doublet (DoubletDetection)	9311	4337	0.086
mouse	1.5dpi_late_mck12b	mck12b	AAGCATCAGAGTACCG-1-1_dpi_late_mck12b	AAGCATCAGAGTACCG	QC	doublet	predicted doublet (DoubletDetection)	9321	4394	0.064
mouse	1.5dpi_late_mck12b	mck12b	GTTGCTCCACAGTGTT-1-1_dpi_late_mck12b	GTTGCTCCACAGTGTT	QC	doublet	predicted doublet (DoubletDetection)	9256	3494	0
mouse	1.5dpi_late_mck12b	mck12b	GCGGATCTCCATCTGC-1-1_dpi_late_mck12b	GCGGATCTCCATCTGC	QC	doublet	predicted doublet (DoubletDetection)	9285	3908	0
mouse	1.5dpi_late_mck12b	mck12b	GGGACAACAATCTAGC-1-1_dpi_late_mck12b	GGGACAACAATCTAGC	QC	doublet	predicted doublet (DoubletDetection)	9249	3641	0
mouse	1.5dpi_late_mck12b	mck12b	ACCATTTTCAGCTCTC-1-1_dpi_late_mck12b	ACCATTTTCAGCTCTC	QC	doublet	predicted doublet (DoubletDetection)	9277	4172	0.011
mouse	1.5dpi_late_mck12b	mck12b	CAATACGCATGGCGCT-1-1_dpi_late_mck12b	CAATACGCATGGCGCT	QC	doublet	predicted doublet (DoubletDetection)	9294	4273	0.065
mouse	1.5dpi_late_mck12b	mck12b	CGAATTGGTAATCAGA-1-1_dpi_late_mck12b	CGAATTGGTAATCAGA	QC	doublet	predicted doublet (DoubletDetection)	9248	4129	0.022
mouse	1.5dpi_late_mck12b	mck12b	GTGTAACCACAATCTG-1-1_dpi_late_mck12b	GTGTAACCACAATCTG	QC	doublet	predicted doublet (DoubletDetection)	9232	4309	0.032
mouse	1.5dpi_late_mck12b	mck12b	CACGTGGGTCTACAAC-1-1_dpi_late_mck12b	CACGTGGGTCTACAAC	QC	doublet	predicted doublet (DoubletDetection)	9208	3865	0
mouse	1.5dpi_late_mck12b	mck12b	ATTCCTACACCTGCGA-1-1_dpi_late_mck12b	ATTCCTACACCTGCGA	QC	doublet	predicted doublet (DoubletDetection)	9165	3606	0
mouse	1.5dpi_late_mck12b	mck12b	GGTGTCGAGAGTCACG-1-1_dpi_late_mck12b	GGTGTCGAGAGTCACG	QC	doublet	predicted doublet (DoubletDetection)	9169	4007	0
mouse	1.5dpi_late_mck12b	mck12b	TACCCACTCTTCCTAA-1-1_dpi_late_mck12b	TACCCACTCTTCCTAA	QC	doublet	predicted doublet (DoubletDetection)	9144	3990	0.022
mouse	1.5dpi_late_mck12b	mck12b	GAACTGTTCATTTCCA-1-1_dpi_late_mck12b	GAACTGTTCATTTCCA	QC	doublet	predicted doublet (DoubletDetection)	9154	3604	0
mouse	1.5dpi_late_mck12b	mck12b	AACTTCTAGAGTGAAG-1-1_dpi_late_mck12b	AACTTCTAGAGTGAAG	QC	doublet	predicted doublet (DoubletDetection)	9115	4022	0.022
mouse	1.5dpi_late_mck12b	mck12b	CTACATTGTTACGTAC-1-1_dpi_late_mck12b	CTACATTGTTACGTAC	QC	doublet	predicted doublet (DoubletDetection)	9049	3726	0.022
mouse	1.5dpi_late_mck12b	mck12b	CACAGGCAGGGAGATA-1-1_dpi_late_mck12b	CACAGGCAGGGAGATA	QC	doublet	predicted doublet (DoubletDetection)	9091	3990	0.044
mouse	1.5dpi_late_mck12b	mck12b	GGTCACGTCATTGGTG-1-1_dpi_late_mck12b	GGTCACGTCATTGGTG	QC	doublet	predicted doublet (DoubletDetection)	9036	4133	0
mouse	1.5dpi_late_mck12b	mck12b	CCAATGAAGGGCAGTT-1-1_dpi_late_mck12b	CCAATGAAGGGCAGTT	QC	doublet	predicted doublet (DoubletDetection)	9059	3902	0
mouse	1.5dpi_late_mck12b	mck12b	AAGACAAGTGGTCCGT-1-1_dpi_late_mck12b	AAGACAAGTGGTCCGT	QC	doublet	predicted doublet (DoubletDetection)	9007	3839	0
mouse	1.5dpi_late_mck12b	mck12b	TACATTCTCTGACGCG-1-1_dpi_late_mck12b	TACATTCTCTGACGCG	QC	doublet	predicted doublet (DoubletDetection)	8995	3525	0
mouse	1.5dpi_late_mck12b	mck12b	AGTGTTGAGCTGGTGA-1-1_dpi_late_mck12b	AGTGTTGAGCTGGTGA	QC	doublet	predicted doublet (DoubletDetection)	9044	4656	0.044
mouse	1.5dpi_late_mck12b	mck12b	GTAACCAAGTCTCCTC-1-1_dpi_late_mck12b	GTAACCAAGTCTCCTC	QC	doublet	predicted doublet (DoubletDetection)	8990	3698	0
mouse	1.5dpi_late_mck12b	mck12b	TGAGACTGTACGTAGG-1-1_dpi_late_mck12b	TGAGACTGTACGTAGG	QC	doublet	predicted doublet (DoubletDetection)	8993	3901	0
mouse	1.5dpi_late_mck12b	mck12b	CGAGTGCAGATGTTCC-1-1_dpi_late_mck12b	CGAGTGCAGATGTTCC	QC	doublet	predicted doublet (DoubletDetection)	8943	3826	0.034
mouse	1.5dpi_late_mck12b	mck12b	GAATAGAAGTAGGTTA-1-1_dpi_late_mck12b	GAATAGAAGTAGGTTA	QC	doublet	predicted doublet (DoubletDetection)	8914	3581	0
mouse	1.5dpi_late_mck12b	mck12b	TGCGATATCGTTCAGA-1-1_dpi_late_mck12b	TGCGATATCGTTCAGA	QC	doublet	predicted doublet (DoubletDetection)	8908	3560	0
mouse	1.5dpi_late_mck12b	mck12b	ATCGGATTCTTAGCTT-1-1_dpi_late_mck12b	ATCGGATTCTTAGCTT	QC	doublet	predicted doublet (DoubletDetection)	8960	4256	0.089
mouse	1.5dpi_late_mck12b	mck12b	GAGGCCTAGTTGCGAG-1-1_dpi_late_mck12b	GAGGCCTAGTTGCGAG	QC	doublet	predicted doublet (DoubletDetection)	8900	3625	0.022
mouse	1.5dpi_late_mck12b	mck12b	AACCTTTGTCTCAGAT-1-1_dpi_late_mck12b	AACCTTTGTCTCAGAT	QC	doublet	predicted doublet (DoubletDetection)	8886	3754	0
mouse	1.5dpi_late_mck12b	mck12b	GTGAGGAGTACCCACG-1-1_dpi_late_mck12b	GTGAGGAGTACCCACG	QC	doublet	predicted doublet (DoubletDetection)	8784	3804	0.011
mouse	1.5dpi_late_mck12b	mck12b	TCTTTGAAGTTGTCAC-1-1_dpi_late_mck12b	TCTTTGAAGTTGTCAC	QC	doublet	predicted doublet (DoubletDetection)	8860	3669	0
mouse	1.5dpi_late_mck12b	mck12b	GTGAGCCCACCAGACC-1-1_dpi_late_mck12b	GTGAGCCCACCAGACC	QC	doublet	predicted doublet (DoubletDetection)	8900	4289	0.034
mouse	1.5dpi_late_mck12b	mck12b	GTATTTCCAATCCAGT-1-1_dpi_late_mck12b	GTATTTCCAATCCAGT	QC	doublet	predicted doublet (DoubletDetection)	8878	4187	0.034
mouse	1.5dpi_late_mck12b	mck12b	AGGGTCCAGCGTTGTT-1-1_dpi_late_mck12b	AGGGTCCAGCGTTGTT	QC	doublet	predicted doublet (DoubletDetection)	8868	4048	0.023
mouse	1.5dpi_late_mck12b	mck12b	TTGACCCGTCGAATTC-1-1_dpi_late_mck12b	TTGACCCGTCGAATTC	QC	doublet	predicted doublet (DoubletDetection)	8703	3314	0
mouse	1.5dpi_late_mck12b	mck12b	TCATTCAAGGCATGCA-1-1_dpi_late_mck12b	TCATTCAAGGCATGCA	QC	doublet	predicted doublet (DoubletDetection)	8779	3595	0
mouse	1.5dpi_late_mck12b	mck12b	TATCGCCGTTCGGCCA-1-1_dpi_late_mck12b	TATCGCCGTTCGGCCA	QC	doublet	predicted doublet (DoubletDetection)	8837	3479	0.011
mouse	1.5dpi_late_mck12b	mck12b	GGGTTATTCAGTCCGG-1-1_dpi_late_mck12b	GGGTTATTCAGTCCGG	QC	doublet	predicted doublet (DoubletDetection)	8830	3732	0
mouse	1.5dpi_late_mck12b	mck12b	TCATACTAGATAGGGA-1-1_dpi_late_mck12b	TCATACTAGATAGGGA	QC	doublet	predicted doublet (DoubletDetection)	8812	4116	0.011
mouse	1.5dpi_late_mck12b	mck12b	GCCAACGGTCTAATCG-1-1_dpi_late_mck12b	GCCAACGGTCTAATCG	QC	doublet	predicted doublet (DoubletDetection)	8794	4189	0.011
mouse	1.5dpi_late_mck12b	mck12b	TGAATCGTCCACTTTA-1-1_dpi_late_mck12b	TGAATCGTCCACTTTA	QC	doublet	predicted doublet (DoubletDetection)	8747	3900	0.023
mouse	1.5dpi_late_mck12b	mck12b	TTCGATTCAACGATCT-1-1_dpi_late_mck12b	TTCGATTCAACGATCT	QC	doublet	predicted doublet (DoubletDetection)	8673	3245	0
mouse	1.5dpi_late_mck12b	mck12b	AACGAAAAGCCGATCC-1-1_dpi_late_mck12b	AACGAAAAGCCGATCC	QC	doublet	predicted doublet (DoubletDetection)	8665	3569	0
mouse	1.5dpi_late_mck12b	mck12b	TGAATCGCAATTGCGT-1-1_dpi_late_mck12b	TGAATCGCAATTGCGT	QC	doublet	predicted doublet (DoubletDetection)	8679	3758	0
mouse	1.5dpi_late_mck12b	mck12b	CACGAATTCACTGGTA-1-1_dpi_late_mck12b	CACGAATTCACTGGTA	QC	doublet	predicted doublet (DoubletDetection)	8675	3687	0.023
mouse	1.5dpi_late_mck12b	mck12b	TTCCAATAGCCATTTG-1-1_dpi_late_mck12b	TTCCAATAGCCATTTG	QC	doublet	predicted doublet (DoubletDetection)	8665	4084	0.023
mouse	1.5dpi_late_mck12b	mck12b	TTAGGGTCAGGAATAT-1-1_dpi_late_mck12b	TTAGGGTCAGGAATAT	QC	doublet	predicted doublet (DoubletDetection)	8648	4118	0.023
mouse	1.5dpi_late_mck12b	mck12b	CGTAGTATCCAATGCA-1-1_dpi_late_mck12b	CGTAGTATCCAATGCA	QC	doublet	predicted doublet (DoubletDetection)	8612	3981	0
mouse	1.5dpi_late_mck12b	mck12b	TCTTAGTAGATTTGCC-1-1_dpi_late_mck12b	TCTTAGTAGATTTGCC	QC	doublet	predicted doublet (DoubletDetection)	8594	3623	0
mouse	1.5dpi_late_mck12b	mck12b	AGCCAATTCTTGGTCC-1-1_dpi_late_mck12b	AGCCAATTCTTGGTCC	QC	doublet	predicted doublet (DoubletDetection)	8585	3819	0.023
mouse	1.5dpi_late_mck12b	mck12b	CCACCATGTCGTTGGC-1-1_dpi_late_mck12b	CCACCATGTCGTTGGC	QC	doublet	predicted doublet (DoubletDetection)	8598	4365	0.035
mouse	1.5dpi_late_mck12b	mck12b	GAAGGACGTTAAACAG-1-1_dpi_late_mck12b	GAAGGACGTTAAACAG	QC	doublet	predicted doublet (DoubletDetection)	8545	3693	0
mouse	1.5dpi_late_mck12b	mck12b	GGTCACGAGGCCTGCT-1-1_dpi_late_mck12b	GGTCACGAGGCCTGCT	QC	doublet	predicted doublet (DoubletDetection)	8493	3539	0
mouse	1.5dpi_late_mck12b	mck12b	ACTTTGTAGAGTCTTC-1-1_dpi_late_mck12b	ACTTTGTAGAGTCTTC	QC	doublet	predicted doublet (DoubletDetection)	8571	4033	0
mouse	1.5dpi_late_mck12b	mck12b	GATGACTCAGTGTGCC-1-1_dpi_late_mck12b	GATGACTCAGTGTGCC	QC	doublet	predicted doublet (DoubletDetection)	8523	3853	0
mouse	1.5dpi_late_mck12b	mck12b	GAGTCATAGTAATTGG-1-1_dpi_late_mck12b	GAGTCATAGTAATTGG	QC	doublet	predicted doublet (DoubletDetection)	8538	3853	0.012
mouse	1.5dpi_late_mck12b	mck12b	CCTCTAGGTTATCCAG-1-1_dpi_late_mck12b	CCTCTAGGTTATCCAG	QC	doublet	predicted doublet (DoubletDetection)	8474	3538	0
mouse	1.5dpi_late_mck12b	mck12b	CTAGACAGTATGGAAT-1-1_dpi_late_mck12b	CTAGACAGTATGGAAT	QC	doublet	predicted doublet (DoubletDetection)	8525	3979	0.012
mouse	1.5dpi_late_mck12b	mck12b	TTTCGATTCTACTGCC-1-1_dpi_late_mck12b	TTTCGATTCTACTGCC	QC	doublet	predicted doublet (DoubletDetection)	8509	3314	0
mouse	1.5dpi_late_mck12b	mck12b	TTAGGGTCACACACGC-1-1_dpi_late_mck12b	TTAGGGTCACACACGC	QC	doublet	predicted doublet (DoubletDetection)	8501	4021	0.024
mouse	1.5dpi_late_mck12b	mck12b	CAAAGAATCTCCTGAC-1-1_dpi_late_mck12b	CAAAGAATCTCCTGAC	QC	doublet	predicted doublet (DoubletDetection)	8498	3603	0.035
mouse	1.5dpi_late_mck12b	mck12b	AGTCTCCGTCGACTTA-1-1_dpi_late_mck12b	AGTCTCCGTCGACTTA	QC	doublet	predicted doublet (DoubletDetection)	8471	3663	0
mouse	1.5dpi_late_mck12b	mck12b	GGGCTACTCACAGTGT-1-1_dpi_late_mck12b	GGGCTACTCACAGTGT	QC	doublet	predicted doublet (DoubletDetection)	8443	3598	0
mouse	1.5dpi_late_mck12b	mck12b	GAAGAATGTCCTTTGC-1-1_dpi_late_mck12b	GAAGAATGTCCTTTGC	QC	doublet	predicted doublet (DoubletDetection)	8471	3631	0.012
mouse	1.5dpi_late_mck12b	mck12b	GCGGAAAGTTGGTGTT-1-1_dpi_late_mck12b	GCGGAAAGTTGGTGTT	QC	doublet	predicted doublet (DoubletDetection)	8494	4104	0.047
mouse	1.5dpi_late_mck12b	mck12b	CAGAGCCCAAATGATG-1-1_dpi_late_mck12b	CAGAGCCCAAATGATG	QC	doublet	predicted doublet (DoubletDetection)	8418	4042	0
mouse	1.5dpi_late_mck12b	mck12b	TCCAGAACAGTCTTCC-1-1_dpi_late_mck12b	TCCAGAACAGTCTTCC	QC	doublet	predicted doublet (DoubletDetection)	8458	4036	0.035
mouse	1.5dpi_late_mck12b	mck12b	CACAGGCAGTTTAGGA-1-1_dpi_late_mck12b	CACAGGCAGTTTAGGA	QC	doublet	predicted doublet (DoubletDetection)	8407	3983	0
mouse	1.5dpi_late_mck12b	mck12b	ACATGCAGTACCAGAG-1-1_dpi_late_mck12b	ACATGCAGTACCAGAG	QC	doublet	predicted doublet (DoubletDetection)	8434	3907	0.213
mouse	1.5dpi_late_mck12b	mck12b	CTCAAGATCTCGCTTG-1-1_dpi_late_mck12b	CTCAAGATCTCGCTTG	QC	doublet	predicted doublet (DoubletDetection)	8347	3567	0
mouse	1.5dpi_late_mck12b	mck12b	AGATGCTCATTCACCC-1-1_dpi_late_mck12b	AGATGCTCATTCACCC	QC	doublet	predicted doublet (DoubletDetection)	8348	3735	0
mouse	1.5dpi_late_mck12b	mck12b	TCAGGGCTCGACATCA-1-1_dpi_late_mck12b	TCAGGGCTCGACATCA	QC	doublet	predicted doublet (DoubletDetection)	8358	3914	0.024
mouse	1.5dpi_late_mck12b	mck12b	GCGAGAATCGACGAGA-1-1_dpi_late_mck12b	GCGAGAATCGACGAGA	QC	doublet	predicted doublet (DoubletDetection)	8341	3897	0.024
mouse	1.5dpi_late_mck12b	mck12b	TCCTCCCAGCCTGGAA-1-1_dpi_late_mck12b	TCCTCCCAGCCTGGAA	QC	doublet	predicted doublet (DoubletDetection)	8257	3553	0
mouse	1.5dpi_late_mck12b	mck12b	GTGCAGCGTTATCTGG-1-1_dpi_late_mck12b	GTGCAGCGTTATCTGG	QC	doublet	predicted doublet (DoubletDetection)	8253	3525	0
mouse	1.5dpi_late_mck12b	mck12b	TCAGGTAGTTCGGTCG-1-1_dpi_late_mck12b	TCAGGTAGTTCGGTCG	QC	doublet	predicted doublet (DoubletDetection)	8212	4026	0.085
mouse	1.5dpi_late_mck12b	mck12b	CTACCCAGTACAAGTA-1-1_dpi_late_mck12b	CTACCCAGTACAAGTA	QC	doublet	predicted doublet (DoubletDetection)	8258	3865	0.036
mouse	1.5dpi_late_mck12b	mck12b	TTGGATGTCCCTTGGT-1-1_dpi_late_mck12b	TTGGATGTCCCTTGGT	QC	doublet	predicted doublet (DoubletDetection)	8253	4099	0.024
mouse	1.5dpi_late_mck12b	mck12b	CGCATGGAGTCATTGC-1-1_dpi_late_mck12b	CGCATGGAGTCATTGC	QC	doublet	predicted doublet (DoubletDetection)	8200	3773	0
mouse	1.5dpi_late_mck12b	mck12b	TTGAGTGGTTACGGAG-1-1_dpi_late_mck12b	TTGAGTGGTTACGGAG	QC	doublet	predicted doublet (DoubletDetection)	8147	3855	0
mouse	1.5dpi_late_mck12b	mck12b	GTGTGATTCAAGGACG-1-1_dpi_late_mck12b	GTGTGATTCAAGGACG	QC	doublet	predicted doublet (DoubletDetection)	8172	3855	0.073
mouse	1.5dpi_late_mck12b	mck12b	CGAGTGCTCCTAGCTC-1-1_dpi_late_mck12b	CGAGTGCTCCTAGCTC	QC	doublet	predicted doublet (DoubletDetection)	8185	3648	0.012
mouse	1.5dpi_late_mck12b	mck12b	GATTGGTGTTGGAGAC-1-1_dpi_late_mck12b	GATTGGTGTTGGAGAC	QC	doublet	predicted doublet (DoubletDetection)	8053	3215	0
mouse	1.5dpi_late_mck12b	mck12b	TCGGGACTCGAAACAA-1-1_dpi_late_mck12b	TCGGGACTCGAAACAA	QC	doublet	predicted doublet (DoubletDetection)	8145	3825	0
mouse	1.5dpi_late_mck12b	mck12b	GGGCGTTCAGGTCAGA-1-1_dpi_late_mck12b	GGGCGTTCAGGTCAGA	QC	doublet	predicted doublet (DoubletDetection)	8137	3654	0.012
mouse	1.5dpi_late_mck12b	mck12b	ACATCGATCTGCGGGT-1-1_dpi_late_mck12b	ACATCGATCTGCGGGT	QC	doublet	predicted doublet (DoubletDetection)	8154	4113	0.012
mouse	1.5dpi_late_mck12b	mck12b	TGCTCCAGTATCGTAC-1-1_dpi_late_mck12b	TGCTCCAGTATCGTAC	QC	doublet	predicted doublet (DoubletDetection)	8118	3742	0
mouse	1.5dpi_late_mck12b	mck12b	ATTTCTGTCTTGTGCC-1-1_dpi_late_mck12b	ATTTCTGTCTTGTGCC	QC	doublet	predicted doublet (DoubletDetection)	8049	3542	0
mouse	1.5dpi_late_mck12b	mck12b	TCCACCAGTATGGGAC-1-1_dpi_late_mck12b	TCCACCAGTATGGGAC	QC	doublet	predicted doublet (DoubletDetection)	8066	3577	0
mouse	1.5dpi_late_mck12b	mck12b	CGGCAGTGTACTCCCT-1-1_dpi_late_mck12b	CGGCAGTGTACTCCCT	QC	doublet	predicted doublet (DoubletDetection)	8083	3914	0.025
mouse	1.5dpi_late_mck12b	mck12b	AGACTCACAATCTCGA-1-1_dpi_late_mck12b	AGACTCACAATCTCGA	QC	doublet	predicted doublet (DoubletDetection)	8035	3755	0.012
mouse	1.5dpi_late_mck12b	mck12b	TTGCGTCTCATCTCTA-1-1_dpi_late_mck12b	TTGCGTCTCATCTCTA	QC	doublet	predicted doublet (DoubletDetection)	8017	3866	0
mouse	1.5dpi_late_mck12b	mck12b	ACGGTTAGTCTTGAGT-1-1_dpi_late_mck12b	ACGGTTAGTCTTGAGT	QC	doublet	predicted doublet (DoubletDetection)	8030	3567	0
mouse	1.5dpi_late_mck12b	mck12b	TGCGACGCAGCGCGTT-1-1_dpi_late_mck12b	TGCGACGCAGCGCGTT	QC	doublet	predicted doublet (DoubletDetection)	8041	3839	0.012
mouse	1.5dpi_late_mck12b	mck12b	AACGGGATCACTCACC-1-1_dpi_late_mck12b	AACGGGATCACTCACC	QC	doublet	predicted doublet (DoubletDetection)	8042	3665	0.025
mouse	1.5dpi_late_mck12b	mck12b	GATAGAATCGAGAGAC-1-1_dpi_late_mck12b	GATAGAATCGAGAGAC	QC	doublet	predicted doublet (DoubletDetection)	8021	3921	0
mouse	1.5dpi_late_mck12b	mck12b	TTCATTGCAGTTAGAA-1-1_dpi_late_mck12b	TTCATTGCAGTTAGAA	QC	doublet	predicted doublet (DoubletDetection)	8011	4058	0.012
mouse	1.5dpi_late_mck12b	mck12b	CTACATTGTCGTGGAA-1-1_dpi_late_mck12b	CTACATTGTCGTGGAA	QC	doublet	predicted doublet (DoubletDetection)	7988	3843	0.013
mouse	1.5dpi_late_mck12b	mck12b	TCAGGTAGTCAAGCGA-1-1_dpi_late_mck12b	TCAGGTAGTCAAGCGA	QC	doublet	predicted doublet (DoubletDetection)	7995	3971	0.025
mouse	1.5dpi_late_mck12b	mck12b	TCCTGCAAGGTGCTGA-1-1_dpi_late_mck12b	TCCTGCAAGGTGCTGA	QC	doublet	predicted doublet (DoubletDetection)	7981	3705	0
mouse	1.5dpi_late_mck12b	mck12b	CAAGGGATCCGAGGCT-1-1_dpi_late_mck12b	CAAGGGATCCGAGGCT	QC	doublet	predicted doublet (DoubletDetection)	7962	3461	0
mouse	1.5dpi_late_mck12b	mck12b	CGTTAGACAGGGTCTC-1-1_dpi_late_mck12b	CGTTAGACAGGGTCTC	QC	doublet	predicted doublet (DoubletDetection)	7950	3603	0
mouse	1.5dpi_late_mck12b	mck12b	CTGTGAACACCAAAGG-1-1_dpi_late_mck12b	CTGTGAACACCAAAGG	QC	doublet	predicted doublet (DoubletDetection)	7920	3177	0
mouse	1.5dpi_late_mck12b	mck12b	GACGCTGAGTCAGCCC-1-1_dpi_late_mck12b	GACGCTGAGTCAGCCC	QC	doublet	predicted doublet (DoubletDetection)	7899	3380	0
mouse	1.5dpi_late_mck12b	mck12b	ACTTCGCGTTACTCAG-1-1_dpi_late_mck12b	ACTTCGCGTTACTCAG	QC	doublet	predicted doublet (DoubletDetection)	7937	3677	0.025
mouse	1.5dpi_late_mck12b	mck12b	TGGGCGTCACCTCTGT-1-1_dpi_late_mck12b	TGGGCGTCACCTCTGT	QC	doublet	predicted doublet (DoubletDetection)	7947	3870	0.038
mouse	1.5dpi_late_mck12b	mck12b	AGCCACGAGTTAGTGA-1-1_dpi_late_mck12b	AGCCACGAGTTAGTGA	QC	doublet	predicted doublet (DoubletDetection)	7925	3810	0
mouse	1.5dpi_late_mck12b	mck12b	GGTGAAGAGGTCGCCT-1-1_dpi_late_mck12b	GGTGAAGAGGTCGCCT	QC	doublet	predicted doublet (DoubletDetection)	7805	3698	0.013
mouse	1.5dpi_late_mck12b	mck12b	GATGCTACACTTGTGA-1-1_dpi_late_mck12b	GATGCTACACTTGTGA	QC	doublet	predicted doublet (DoubletDetection)	7843	3610	0.013
mouse	1.5dpi_late_mck12b	mck12b	TGAGGGATCTCACGAA-1-1_dpi_late_mck12b	TGAGGGATCTCACGAA	QC	doublet	predicted doublet (DoubletDetection)	7741	3324	0
mouse	1.5dpi_late_mck12b	mck12b	GAACGTTAGGTTTACC-1-1_dpi_late_mck12b	GAACGTTAGGTTTACC	QC	doublet	predicted doublet (DoubletDetection)	7845	3620	0.013
mouse	1.5dpi_late_mck12b	mck12b	CTCTCGATCTATTGTC-1-1_dpi_late_mck12b	CTCTCGATCTATTGTC	QC	doublet	predicted doublet (DoubletDetection)	7765	3244	0
mouse	1.5dpi_late_mck12b	mck12b	GTGGGAAAGCTGTTCA-1-1_dpi_late_mck12b	GTGGGAAAGCTGTTCA	QC	doublet	predicted doublet (DoubletDetection)	7780	3924	0.013
mouse	1.5dpi_late_mck12b	mck12b	GGGTTTAAGTAGGAAG-1-1_dpi_late_mck12b	GGGTTTAAGTAGGAAG	QC	doublet	predicted doublet (DoubletDetection)	7758	3602	0.039
mouse	1.5dpi_late_mck12b	mck12b	CATCGGGGTAAGGCTG-1-1_dpi_late_mck12b	CATCGGGGTAAGGCTG	QC	doublet	predicted doublet (DoubletDetection)	7779	3622	0.013
mouse	1.5dpi_late_mck12b	mck12b	TGTACAGTCCCAACTC-1-1_dpi_late_mck12b	TGTACAGTCCCAACTC	QC	doublet	predicted doublet (DoubletDetection)	7810	3836	0.077
mouse	1.5dpi_late_mck12b	mck12b	GTAATCGCAACGACTT-1-1_dpi_late_mck12b	GTAATCGCAACGACTT	QC	doublet	predicted doublet (DoubletDetection)	7746	3535	0.013
mouse	1.5dpi_late_mck12b	mck12b	GTAACACCAACCAACT-1-1_dpi_late_mck12b	GTAACACCAACCAACT	QC	doublet	predicted doublet (DoubletDetection)	7735	3640	0.09
mouse	1.5dpi_late_mck12b	mck12b	CTCAGAAGTCAAAGCG-1-1_dpi_late_mck12b	CTCAGAAGTCAAAGCG	QC	doublet	predicted doublet (DoubletDetection)	7723	3836	0.026
mouse	1.5dpi_late_mck12b	mck12b	CCGGACAGTATGATCC-1-1_dpi_late_mck12b	CCGGACAGTATGATCC	QC	doublet	predicted doublet (DoubletDetection)	7713	3353	0
mouse	1.5dpi_late_mck12b	mck12b	TGCAGTAAGTTGGAAT-1-1_dpi_late_mck12b	TGCAGTAAGTTGGAAT	QC	doublet	predicted doublet (DoubletDetection)	7670	3553	0
mouse	1.5dpi_late_mck12b	mck12b	GCCAGTGTCGCAATGT-1-1_dpi_late_mck12b	GCCAGTGTCGCAATGT	QC	doublet	predicted doublet (DoubletDetection)	7665	3544	0.013
mouse	1.5dpi_late_mck12b	mck12b	AGGTCTAAGCAGCCCT-1-1_dpi_late_mck12b	AGGTCTAAGCAGCCCT	QC	doublet	predicted doublet (DoubletDetection)	7683	3676	0.117
mouse	1.5dpi_late_mck12b	mck12b	GATCATGCAGTGGCTC-1-1_dpi_late_mck12b	GATCATGCAGTGGCTC	QC	doublet	predicted doublet (DoubletDetection)	7653	3724	0.026
mouse	1.5dpi_late_mck12b	mck12b	GGAATCTAGTAAGGGA-1-1_dpi_late_mck12b	GGAATCTAGTAAGGGA	QC	doublet	predicted doublet (DoubletDetection)	7635	3575	0.013
mouse	1.5dpi_late_mck12b	mck12b	GTGACGCGTCACAGAG-1-1_dpi_late_mck12b	GTGACGCGTCACAGAG	QC	doublet	predicted doublet (DoubletDetection)	7633	3830	0
mouse	1.5dpi_late_mck12b	mck12b	ATACCGAAGTTAACAG-1-1_dpi_late_mck12b	ATACCGAAGTTAACAG	QC	doublet	predicted doublet (DoubletDetection)	7598	3700	0.026
mouse	1.5dpi_late_mck12b	mck12b	GTTGCGGAGCGTCAAG-1-1_dpi_late_mck12b	GTTGCGGAGCGTCAAG	QC	doublet	predicted doublet (DoubletDetection)	7627	3705	0
mouse	1.5dpi_late_mck12b	mck12b	GACCAATAGATTCGAA-1-1_dpi_late_mck12b	GACCAATAGATTCGAA	QC	doublet	predicted doublet (DoubletDetection)	7568	3532	0
mouse	1.5dpi_late_mck12b	mck12b	CAACAACTCGCACGGT-1-1_dpi_late_mck12b	CAACAACTCGCACGGT	QC	doublet	predicted doublet (DoubletDetection)	7567	3448	0.013
mouse	1.5dpi_late_mck12b	mck12b	TCCTTTCAGCTGGCTC-1-1_dpi_late_mck12b	TCCTTTCAGCTGGCTC	QC	doublet	predicted doublet (DoubletDetection)	7562	3049	0
mouse	1.5dpi_late_mck12b	mck12b	CATGCAACAATCTCGA-1-1_dpi_late_mck12b	CATGCAACAATCTCGA	QC	doublet	predicted doublet (DoubletDetection)	7578	3695	0.013
mouse	1.5dpi_late_mck12b	mck12b	AGATCGTCATAGGTTC-1-1_dpi_late_mck12b	AGATCGTCATAGGTTC	QC	doublet	predicted doublet (DoubletDetection)	7605	3691	0
mouse	1.5dpi_late_mck12b	mck12b	TTCTAACCATTGGATC-1-1_dpi_late_mck12b	TTCTAACCATTGGATC	QC	doublet	predicted doublet (DoubletDetection)	7563	3508	0.013
mouse	1.5dpi_late_mck12b	mck12b	TTCCTAATCACCGGGT-1-1_dpi_late_mck12b	TTCCTAATCACCGGGT	QC	doublet	predicted doublet (DoubletDetection)	7551	3628	0.013
mouse	1.5dpi_late_mck12b	mck12b	CATGCAACAGTTGGTT-1-1_dpi_late_mck12b	CATGCAACAGTTGGTT	QC	doublet	predicted doublet (DoubletDetection)	7486	3500	0
mouse	1.5dpi_late_mck12b	mck12b	ACGTAGTAGGGAACAA-1-1_dpi_late_mck12b	ACGTAGTAGGGAACAA	QC	doublet	predicted doublet (DoubletDetection)	7555	3515	0.079
mouse	1.5dpi_late_mck12b	mck12b	ATCACAGCAGACGCTC-1-1_dpi_late_mck12b	ATCACAGCAGACGCTC	QC	doublet	predicted doublet (DoubletDetection)	7438	3395	0
mouse	1.5dpi_late_mck12b	mck12b	AAGGTAACATTGAGGG-1-1_dpi_late_mck12b	AAGGTAACATTGAGGG	QC	doublet	predicted doublet (DoubletDetection)	7423	3344	0
mouse	1.5dpi_late_mck12b	mck12b	CCGCAAGAGCTGAGCA-1-1_dpi_late_mck12b	CCGCAAGAGCTGAGCA	QC	doublet	predicted doublet (DoubletDetection)	7468	3680	0
mouse	1.5dpi_late_mck12b	mck12b	CGAGAAGAGTTGAAGT-1-1_dpi_late_mck12b	CGAGAAGAGTTGAAGT	QC	doublet	predicted doublet (DoubletDetection)	7364	3428	0
mouse	1.5dpi_late_mck12b	mck12b	CCTTCAGGTTGTCTAG-1-1_dpi_late_mck12b	CCTTCAGGTTGTCTAG	QC	doublet	predicted doublet (DoubletDetection)	7451	3625	0
mouse	1.5dpi_late_mck12b	mck12b	TACGTCCAGTAACCGG-1-1_dpi_late_mck12b	TACGTCCAGTAACCGG	QC	doublet	predicted doublet (DoubletDetection)	7424	3585	0
mouse	1.5dpi_late_mck12b	mck12b	AAACGAATCACCATGA-1-1_dpi_late_mck12b	AAACGAATCACCATGA	QC	doublet	predicted doublet (DoubletDetection)	7371	2924	0
mouse	1.5dpi_late_mck12b	mck12b	TGTGCGGCAGCAGTGA-1-1_dpi_late_mck12b	TGTGCGGCAGCAGTGA	QC	doublet	predicted doublet (DoubletDetection)	7411	3695	0.013
mouse	1.5dpi_late_mck12b	mck12b	TCATGTTCAACTTCTT-1-1_dpi_late_mck12b	TCATGTTCAACTTCTT	QC	doublet	predicted doublet (DoubletDetection)	7362	3435	0.027
mouse	1.5dpi_late_mck12b	mck12b	ATGTCTTGTGAGATAT-1-1_dpi_late_mck12b	ATGTCTTGTGAGATAT	QC	doublet	predicted doublet (DoubletDetection)	7326	3701	0
mouse	1.5dpi_late_mck12b	mck12b	TACCCGTCACCATAAC-1-1_dpi_late_mck12b	TACCCGTCACCATAAC	QC	doublet	predicted doublet (DoubletDetection)	7316	3355	0
mouse	1.5dpi_late_mck12b	mck12b	ATCGATGCAAGTACCT-1-1_dpi_late_mck12b	ATCGATGCAAGTACCT	QC	doublet	predicted doublet (DoubletDetection)	7294	3209	0
mouse	1.5dpi_late_mck12b	mck12b	TTCCGGTTCATAGGCT-1-1_dpi_late_mck12b	TTCCGGTTCATAGGCT	QC	doublet	predicted doublet (DoubletDetection)	7352	3514	0.014
mouse	1.5dpi_late_mck12b	mck12b	ATCACGAGTTCAAAGA-1-1_dpi_late_mck12b	ATCACGAGTTCAAAGA	QC	doublet	predicted doublet (DoubletDetection)	7305	3676	0
mouse	1.5dpi_late_mck12b	mck12b	ATGGTTGAGTTGCGCC-1-1_dpi_late_mck12b	ATGGTTGAGTTGCGCC	QC	doublet	predicted doublet (DoubletDetection)	7297	3673	0.014
mouse	1.5dpi_late_mck12b	mck12b	TTCGATTAGTGAGTTA-1-1_dpi_late_mck12b	TTCGATTAGTGAGTTA	QC	doublet	predicted doublet (DoubletDetection)	7266	3434	0
mouse	1.5dpi_late_mck12b	mck12b	CACACAAAGCATCAGG-1-1_dpi_late_mck12b	CACACAAAGCATCAGG	QC	doublet	predicted doublet (DoubletDetection)	7274	3601	0.027
mouse	1.5dpi_late_mck12b	mck12b	GGGTATTGTGATACTC-1-1_dpi_late_mck12b	GGGTATTGTGATACTC	QC	doublet	predicted doublet (DoubletDetection)	7281	3551	0.014
mouse	1.5dpi_late_mck12b	mck12b	CGCCATTAGTAGGGTC-1-1_dpi_late_mck12b	CGCCATTAGTAGGGTC	QC	doublet	predicted doublet (DoubletDetection)	7247	3183	0
mouse	1.5dpi_late_mck12b	mck12b	GTCGTAACAAGAGGTC-1-1_dpi_late_mck12b	GTCGTAACAAGAGGTC	QC	doublet	predicted doublet (DoubletDetection)	7266	3487	0.014
mouse	1.5dpi_late_mck12b	mck12b	GGGACAAAGCAAATCA-1-1_dpi_late_mck12b	GGGACAAAGCAAATCA	QC	doublet	predicted doublet (DoubletDetection)	7274	3682	0
mouse	1.5dpi_late_mck12b	mck12b	CCAATGAAGCAATTAG-1-1_dpi_late_mck12b	CCAATGAAGCAATTAG	QC	doublet	predicted doublet (DoubletDetection)	7195	3225	0
mouse	1.5dpi_late_mck12b	mck12b	TGCAGGCAGCAAACAT-1-1_dpi_late_mck12b	TGCAGGCAGCAAACAT	QC	doublet	predicted doublet (DoubletDetection)	7250	3556	0.028
mouse	1.5dpi_late_mck12b	mck12b	CTAACTTCATTGGATC-1-1_dpi_late_mck12b	CTAACTTCATTGGATC	QC	doublet	predicted doublet (DoubletDetection)	7205	3422	0
mouse	1.5dpi_late_mck12b	mck12b	ACATCGAAGATACATG-1-1_dpi_late_mck12b	ACATCGAAGATACATG	QC	doublet	predicted doublet (DoubletDetection)	7212	3260	0
mouse	1.5dpi_late_mck12b	mck12b	AAAGTCCGTACCAATC-1-1_dpi_late_mck12b	AAAGTCCGTACCAATC	QC	doublet	predicted doublet (DoubletDetection)	7149	3494	0
mouse	1.5dpi_late_mck12b	mck12b	CTTCGGTGTACCAATC-1-1_dpi_late_mck12b	CTTCGGTGTACCAATC	QC	doublet	predicted doublet (DoubletDetection)	7217	3236	0
mouse	1.5dpi_late_mck12b	mck12b	TTCATTGGTAGCGCTC-1-1_dpi_late_mck12b	TTCATTGGTAGCGCTC	QC	doublet	predicted doublet (DoubletDetection)	7205	3366	0
mouse	1.5dpi_late_mck12b	mck12b	GACCCTTTCACGACTA-1-1_dpi_late_mck12b	GACCCTTTCACGACTA	QC	doublet	predicted doublet (DoubletDetection)	7149	3567	0.056
mouse	1.5dpi_late_mck12b	mck12b	GTGTGATTCACGGGAA-1-1_dpi_late_mck12b	GTGTGATTCACGGGAA	QC	doublet	predicted doublet (DoubletDetection)	7182	3159	0
mouse	1.5dpi_late_mck12b	mck12b	ATCGTAGCACTTTAGG-1-1_dpi_late_mck12b	ATCGTAGCACTTTAGG	QC	doublet	predicted doublet (DoubletDetection)	7177	3583	0.014
mouse	1.5dpi_late_mck12b	mck12b	TTACAGGGTTCCCAAA-1-1_dpi_late_mck12b	TTACAGGGTTCCCAAA	QC	doublet	predicted doublet (DoubletDetection)	7102	3341	0
mouse	1.5dpi_late_mck12b	mck12b	TCCTCCCCAGGTGAGT-1-1_dpi_late_mck12b	TCCTCCCCAGGTGAGT	QC	doublet	predicted doublet (DoubletDetection)	7116	2938	0.014
mouse	1.5dpi_late_mck12b	mck12b	CCCTCAATCTCGACCT-1-1_dpi_late_mck12b	CCCTCAATCTCGACCT	QC	doublet	predicted doublet (DoubletDetection)	7138	3486	0.014
mouse	1.5dpi_late_mck12b	mck12b	TGAGCATAGTCCTGTA-1-1_dpi_late_mck12b	TGAGCATAGTCCTGTA	QC	doublet	predicted doublet (DoubletDetection)	7128	3495	0.042
mouse	1.5dpi_late_mck12b	mck12b	TGGAGAGCAGGATGAC-1-1_dpi_late_mck12b	TGGAGAGCAGGATGAC	QC	doublet	predicted doublet (DoubletDetection)	7140	3677	0
mouse	1.5dpi_late_mck12b	mck12b	ACAGCCGCAGGAATAT-1-1_dpi_late_mck12b	ACAGCCGCAGGAATAT	QC	doublet	predicted doublet (DoubletDetection)	7088	3414	0.014
mouse	1.5dpi_late_mck12b	mck12b	CGTCCATGTACCCGCA-1-1_dpi_late_mck12b	CGTCCATGTACCCGCA	QC	doublet	predicted doublet (DoubletDetection)	7071	3822	0.042
mouse	1.5dpi_late_mck12b	mck12b	AAAGTGAAGGTTAGTA-1-1_dpi_late_mck12b	AAAGTGAAGGTTAGTA	QC	doublet	predicted doublet (DoubletDetection)	7021	3531	0
mouse	1.5dpi_late_mck12b	mck12b	TTGACCCCACTCGATA-1-1_dpi_late_mck12b	TTGACCCCACTCGATA	QC	doublet	predicted doublet (DoubletDetection)	6922	2975	0
mouse	1.5dpi_late_mck12b	mck12b	CTGTGAAAGAAACTAC-1-1_dpi_late_mck12b	CTGTGAAAGAAACTAC	QC	doublet	predicted doublet (DoubletDetection)	6933	3169	0
mouse	1.5dpi_late_mck12b	mck12b	TTGGGATCAGTGGTGA-1-1_dpi_late_mck12b	TTGGGATCAGTGGTGA	QC	doublet	predicted doublet (DoubletDetection)	6898	3370	0
mouse	1.5dpi_late_mck12b	mck12b	AACAAGACAAAGGGCT-1-1_dpi_late_mck12b	AACAAGACAAAGGGCT	QC	doublet	predicted doublet (DoubletDetection)	6912	3318	0
mouse	1.5dpi_late_mck12b	mck12b	AGGACGAGTTGCTGAT-1-1_dpi_late_mck12b	AGGACGAGTTGCTGAT	QC	doublet	predicted doublet (DoubletDetection)	6894	3464	0
mouse	1.5dpi_late_mck12b	mck12b	GGCACGTAGCTAATCC-1-1_dpi_late_mck12b	GGCACGTAGCTAATCC	QC	doublet	predicted doublet (DoubletDetection)	6935	3158	0
mouse	1.5dpi_late_mck12b	mck12b	CTGCAGGGTGAGCAGT-1-1_dpi_late_mck12b	CTGCAGGGTGAGCAGT	QC	doublet	predicted doublet (DoubletDetection)	6857	3263	0
mouse	1.5dpi_late_mck12b	mck12b	CTGATCCTCCGTGTGG-1-1_dpi_late_mck12b	CTGATCCTCCGTGTGG	QC	doublet	predicted doublet (DoubletDetection)	6809	3201	0
mouse	1.5dpi_late_mck12b	mck12b	CAGATACGTGATTCTG-1-1_dpi_late_mck12b	CAGATACGTGATTCTG	QC	doublet	predicted doublet (DoubletDetection)	6893	3488	0.058
mouse	1.5dpi_late_mck12b	mck12b	TCTATCAAGTTGCGAG-1-1_dpi_late_mck12b	TCTATCAAGTTGCGAG	QC	doublet	predicted doublet (DoubletDetection)	6865	3061	0
mouse	1.5dpi_late_mck12b	mck12b	CTGAGGCCATAGCTGT-1-1_dpi_late_mck12b	CTGAGGCCATAGCTGT	QC	doublet	predicted doublet (DoubletDetection)	6883	3267	0
mouse	1.5dpi_late_mck12b	mck12b	TGACTCCAGTAACGTA-1-1_dpi_late_mck12b	TGACTCCAGTAACGTA	QC	doublet	predicted doublet (DoubletDetection)	6780	2936	0
mouse	1.5dpi_late_mck12b	mck12b	CCATAAGCACTTGTCC-1-1_dpi_late_mck12b	CCATAAGCACTTGTCC	QC	doublet	predicted doublet (DoubletDetection)	6739	2961	0
mouse	1.5dpi_late_mck12b	mck12b	GTTGCGGAGCCGAACA-1-1_dpi_late_mck12b	GTTGCGGAGCCGAACA	QC	doublet	predicted doublet (DoubletDetection)	6740	3304	0.015
mouse	1.5dpi_late_mck12b	mck12b	TTCCTCTGTGTTGACT-1-1_dpi_late_mck12b	TTCCTCTGTGTTGACT	QC	doublet	predicted doublet (DoubletDetection)	6730	3385	0.015
mouse	1.5dpi_late_mck12b	mck12b	AGCTACATCGGAATGG-1-1_dpi_late_mck12b	AGCTACATCGGAATGG	QC	doublet	predicted doublet (DoubletDetection)	6691	3300	0.015
mouse	1.5dpi_late_mck12b	mck12b	GGACGTCCAGCATTGT-1-1_dpi_late_mck12b	GGACGTCCAGCATTGT	QC	doublet	predicted doublet (DoubletDetection)	6718	3524	0.045
mouse	1.5dpi_late_mck12b	mck12b	ATGCATGGTCGAGTGA-1-1_dpi_late_mck12b	ATGCATGGTCGAGTGA	QC	doublet	predicted doublet (DoubletDetection)	6639	3408	0
mouse	1.5dpi_late_mck12b	mck12b	CACACAAGTCATGGCC-1-1_dpi_late_mck12b	CACACAAGTCATGGCC	QC	doublet	predicted doublet (DoubletDetection)	6644	3237	0
mouse	1.5dpi_late_mck12b	mck12b	TGCTCCAAGGTATTGA-1-1_dpi_late_mck12b	TGCTCCAAGGTATTGA	QC	doublet	predicted doublet (DoubletDetection)	6393	3158	0.078
mouse	1.5dpi_late_mck12b	mck12b	GACTATGGTGGGACAT-1-1_dpi_late_mck12b	GACTATGGTGGGACAT	QC	doublet	predicted doublet (DoubletDetection)	6511	3095	0
mouse	1.5dpi_late_mck12b	mck12b	ATAGACCAGTATGATG-1-1_dpi_late_mck12b	ATAGACCAGTATGATG	QC	doublet	predicted doublet (DoubletDetection)	6544	3141	0
mouse	1.5dpi_late_mck12b	mck12b	TCACATTAGTTGCCTA-1-1_dpi_late_mck12b	TCACATTAGTTGCCTA	QC	doublet	predicted doublet (DoubletDetection)	6588	3432	0
mouse	1.5dpi_late_mck12b	mck12b	GTGCTGGGTCTGCATA-1-1_dpi_late_mck12b	GTGCTGGGTCTGCATA	QC	doublet	predicted doublet (DoubletDetection)	6596	2993	0
mouse	1.5dpi_late_mck12b	mck12b	CGAGAAGGTCTTGGTA-1-1_dpi_late_mck12b	CGAGAAGGTCTTGGTA	QC	doublet	predicted doublet (DoubletDetection)	6565	3378	0
mouse	1.5dpi_late_mck12b	mck12b	GTTCCGTCACATAGCT-1-1_dpi_late_mck12b	GTTCCGTCACATAGCT	QC	doublet	predicted doublet (DoubletDetection)	6552	3304	0.015
mouse	1.5dpi_late_mck12b	mck12b	ATCGATGAGTTCCAGT-1-1_dpi_late_mck12b	ATCGATGAGTTCCAGT	QC	doublet	predicted doublet (DoubletDetection)	6564	3537	0.03
mouse	1.5dpi_late_mck12b	mck12b	GTAGAGGAGATGAACT-1-1_dpi_late_mck12b	GTAGAGGAGATGAACT	QC	doublet	predicted doublet (DoubletDetection)	6475	3283	0.015
mouse	1.5dpi_late_mck12b	mck12b	CACATGAAGTGCGTCC-1-1_dpi_late_mck12b	CACATGAAGTGCGTCC	QC	doublet	predicted doublet (DoubletDetection)	6549	3327	0.031
mouse	1.5dpi_late_mck12b	mck12b	TGAATGCAGTGGACGT-1-1_dpi_late_mck12b	TGAATGCAGTGGACGT	QC	doublet	predicted doublet (DoubletDetection)	6527	3496	0
mouse	1.5dpi_late_mck12b	mck12b	ACATCCCTCTTACGTT-1-1_dpi_late_mck12b	ACATCCCTCTTACGTT	QC	doublet	predicted doublet (DoubletDetection)	6536	3174	0.046
mouse	1.5dpi_late_mck12b	mck12b	GACTGATTCGAATGCT-1-1_dpi_late_mck12b	GACTGATTCGAATGCT	QC	doublet	predicted doublet (DoubletDetection)	6503	3248	0.031
mouse	1.5dpi_late_mck12b	mck12b	TCACACCAGGCGATAC-1-1_dpi_late_mck12b	TCACACCAGGCGATAC	QC	doublet	predicted doublet (DoubletDetection)	6483	3201	0.031
mouse	1.5dpi_late_mck12b	mck12b	TGCAGTACATATTCGG-1-1_dpi_late_mck12b	TGCAGTACATATTCGG	QC	doublet	predicted doublet (DoubletDetection)	6445	3054	0.016
mouse	1.5dpi_late_mck12b	mck12b	CGCCATTCACGGCACT-1-1_dpi_late_mck12b	CGCCATTCACGGCACT	QC	doublet	predicted doublet (DoubletDetection)	6418	3295	0.031
mouse	1.5dpi_late_mck12b	mck12b	AGGAATAAGGACTTCT-1-1_dpi_late_mck12b	AGGAATAAGGACTTCT	QC	doublet	predicted doublet (DoubletDetection)	6387	2979	0.016
mouse	1.5dpi_late_mck12b	mck12b	AGGGCCTCAACACACT-1-1_dpi_late_mck12b	AGGGCCTCAACACACT	QC	doublet	predicted doublet (DoubletDetection)	6316	3069	0
mouse	1.5dpi_late_mck12b	mck12b	AGAAGCGTCAGACCTA-1-1_dpi_late_mck12b	AGAAGCGTCAGACCTA	QC	doublet	predicted doublet (DoubletDetection)	6326	3107	0
mouse	1.5dpi_late_mck12b	mck12b	CAGATCATCCTTATGT-1-1_dpi_late_mck12b	CAGATCATCCTTATGT	QC	doublet	predicted doublet (DoubletDetection)	6291	2879	0
mouse	1.5dpi_late_mck12b	mck12b	AACCCAAAGAGGCGGA-1-1_dpi_late_mck12b	AACCCAAAGAGGCGGA	QC	doublet	predicted doublet (DoubletDetection)	6285	2965	0
mouse	1.5dpi_late_mck12b	mck12b	GAGAGGTAGGCACAAC-1-1_dpi_late_mck12b	GAGAGGTAGGCACAAC	QC	doublet	predicted doublet (DoubletDetection)	6371	3074	0.141
mouse	1.5dpi_late_mck12b	mck12b	GGAAGTGTCCATGAGT-1-1_dpi_late_mck12b	GGAAGTGTCCATGAGT	QC	doublet	predicted doublet (DoubletDetection)	6348	3094	0
mouse	1.5dpi_late_mck12b	mck12b	TCTACATTCAGCTGTA-1-1_dpi_late_mck12b	TCTACATTCAGCTGTA	QC	doublet	predicted doublet (DoubletDetection)	6238	3111	0
mouse	1.5dpi_late_mck12b	mck12b	AATGAAGAGCCGTTAT-1-1_dpi_late_mck12b	AATGAAGAGCCGTTAT	QC	doublet	predicted doublet (DoubletDetection)	6224	2999	0
mouse	1.5dpi_late_mck12b	mck12b	GCCCAGATCTCTATAC-1-1_dpi_late_mck12b	GCCCAGATCTCTATAC	QC	doublet	predicted doublet (DoubletDetection)	6311	3255	0
mouse	1.5dpi_late_mck12b	mck12b	TCTTAGTAGCAAATCA-1-1_dpi_late_mck12b	TCTTAGTAGCAAATCA	QC	doublet	predicted doublet (DoubletDetection)	6297	3299	0.064
mouse	1.5dpi_late_mck12b	mck12b	ATCGATGAGGAGCAAA-1-1_dpi_late_mck12b	ATCGATGAGGAGCAAA	QC	doublet	predicted doublet (DoubletDetection)	6268	3348	0
mouse	1.5dpi_late_mck12b	mck12b	ACATCGAAGTCCCAAT-1-1_dpi_late_mck12b	ACATCGAAGTCCCAAT	QC	doublet	predicted doublet (DoubletDetection)	6269	3399	0.032
mouse	1.5dpi_late_mck12b	mck12b	TCATATCGTCATCAGT-1-1_dpi_late_mck12b	TCATATCGTCATCAGT	QC	doublet	predicted doublet (DoubletDetection)	6213	3332	0.048
mouse	1.5dpi_late_mck12b	mck12b	TCCATGCAGTTTGAGA-1-1_dpi_late_mck12b	TCCATGCAGTTTGAGA	QC	doublet	predicted doublet (DoubletDetection)	6141	2919	0
mouse	1.5dpi_late_mck12b	mck12b	TTTCGATCATGAGATA-1-1_dpi_late_mck12b	TTTCGATCATGAGATA	QC	doublet	predicted doublet (DoubletDetection)	6043	3017	0.232
mouse	1.5dpi_late_mck12b	mck12b	GCAGGCTCATGCGGTC-1-1_dpi_late_mck12b	GCAGGCTCATGCGGTC	QC	doublet	predicted doublet (DoubletDetection)	6167	3336	0.032
mouse	1.5dpi_late_mck12b	mck12b	ACCAACAGTGTATACC-1-1_dpi_late_mck12b	ACCAACAGTGTATACC	QC	doublet	predicted doublet (DoubletDetection)	6176	3384	0
mouse	1.5dpi_late_mck12b	mck12b	CAATCGACAACTAGAA-1-1_dpi_late_mck12b	CAATCGACAACTAGAA	QC	doublet	predicted doublet (DoubletDetection)	6147	3416	0.033
mouse	1.5dpi_late_mck12b	mck12b	GACATCATCCGTAATG-1-1_dpi_late_mck12b	GACATCATCCGTAATG	QC	doublet	predicted doublet (DoubletDetection)	6077	2686	0
mouse	1.5dpi_late_mck12b	mck12b	ACTACGAAGGCCATAG-1-1_dpi_late_mck12b	ACTACGAAGGCCATAG	QC	doublet	predicted doublet (DoubletDetection)	6049	2882	0
mouse	1.5dpi_late_mck12b	mck12b	CGTTAGAGTCACCACG-1-1_dpi_late_mck12b	CGTTAGAGTCACCACG	QC	doublet	predicted doublet (DoubletDetection)	6080	3254	0
mouse	1.5dpi_late_mck12b	mck12b	AGTTAGCTCATACGAC-1-1_dpi_late_mck12b	AGTTAGCTCATACGAC	QC	doublet	predicted doublet (DoubletDetection)	5980	2789	0
mouse	1.5dpi_late_mck12b	mck12b	CCAATGACAGAAGCTG-1-1_dpi_late_mck12b	CCAATGACAGAAGCTG	QC	doublet	predicted doublet (DoubletDetection)	5979	2903	0
mouse	1.5dpi_late_mck12b	mck12b	CGGGCATTCTAGCAAC-1-1_dpi_late_mck12b	CGGGCATTCTAGCAAC	QC	doublet	predicted doublet (DoubletDetection)	5943	2614	0
mouse	1.5dpi_late_mck12b	mck12b	CTTACCGGTTCTGACA-1-1_dpi_late_mck12b	CTTACCGGTTCTGACA	QC	doublet	predicted doublet (DoubletDetection)	5948	2910	0
mouse	1.5dpi_late_mck12b	mck12b	GCCTGTTTCACTCGAA-1-1_dpi_late_mck12b	GCCTGTTTCACTCGAA	QC	doublet	predicted doublet (DoubletDetection)	5906	2879	0
mouse	1.5dpi_late_mck12b	mck12b	ACTGTGACAGACCTAT-1-1_dpi_late_mck12b	ACTGTGACAGACCTAT	QC	doublet	predicted doublet (DoubletDetection)	5952	2962	0
mouse	1.5dpi_late_mck12b	mck12b	GAACTGTCACCATATG-1-1_dpi_late_mck12b	GAACTGTCACCATATG	QC	doublet	predicted doublet (DoubletDetection)	5938	3187	0.084
mouse	1.5dpi_late_mck12b	mck12b	AGAAATGTCGTTGTTT-1-1_dpi_late_mck12b	AGAAATGTCGTTGTTT	QC	doublet	predicted doublet (DoubletDetection)	5852	3135	0
mouse	1.5dpi_late_mck12b	mck12b	ACCTGAAGTGCGTTTA-1-1_dpi_late_mck12b	ACCTGAAGTGCGTTTA	QC	doublet	predicted doublet (DoubletDetection)	5844	3133	0
mouse	1.5dpi_late_mck12b	mck12b	GGGTGTCAGATTTGCC-1-1_dpi_late_mck12b	GGGTGTCAGATTTGCC	QC	doublet	predicted doublet (DoubletDetection)	5796	3001	0.035
mouse	1.5dpi_late_mck12b	mck12b	TCATTGTCACAGTCGC-1-1_dpi_late_mck12b	TCATTGTCACAGTCGC	QC	doublet	predicted doublet (DoubletDetection)	5820	2856	0
mouse	1.5dpi_late_mck12b	mck12b	TCAGGTACAGAGACTG-1-1_dpi_late_mck12b	TCAGGTACAGAGACTG	QC	doublet	predicted doublet (DoubletDetection)	5795	3049	0
mouse	1.5dpi_late_mck12b	mck12b	CGTGTCTCAAAGGGTC-1-1_dpi_late_mck12b	CGTGTCTCAAAGGGTC	QC	doublet	predicted doublet (DoubletDetection)	5743	2675	0
mouse	1.5dpi_late_mck12b	mck12b	GTAAGTCGTCAAAGTA-1-1_dpi_late_mck12b	GTAAGTCGTCAAAGTA	QC	doublet	predicted doublet (DoubletDetection)	5758	3148	0.156
mouse	1.5dpi_late_mck12b	mck12b	GAGTTTGGTGTTTACG-1-1_dpi_late_mck12b	GAGTTTGGTGTTTACG	QC	doublet	predicted doublet (DoubletDetection)	5722	3037	0
mouse	1.5dpi_late_mck12b	mck12b	TGGAGGATCTCCAAGA-1-1_dpi_late_mck12b	TGGAGGATCTCCAAGA	QC	doublet	predicted doublet (DoubletDetection)	5716	3046	0.017
mouse	1.5dpi_late_mck12b	mck12b	TCTACCGAGTGCAGCA-1-1_dpi_late_mck12b	TCTACCGAGTGCAGCA	QC	doublet	predicted doublet (DoubletDetection)	5666	3069	0
mouse	1.5dpi_late_mck12b	mck12b	TGGGCTGTCGCTGTTC-1-1_dpi_late_mck12b	TGGGCTGTCGCTGTTC	QC	doublet	predicted doublet (DoubletDetection)	5660	3106	0.035
mouse	1.5dpi_late_mck12b	mck12b	TTACTGTGTCAACCAT-1-1_dpi_late_mck12b	TTACTGTGTCAACCAT	QC	doublet	predicted doublet (DoubletDetection)	5543	2473	0
mouse	1.5dpi_late_mck12b	mck12b	GAATCGTCAATGTCAC-1-1_dpi_late_mck12b	GAATCGTCAATGTCAC	QC	doublet	predicted doublet (DoubletDetection)	5568	2931	0
mouse	1.5dpi_late_mck12b	mck12b	CATGCAAAGAATTGTG-1-1_dpi_late_mck12b	CATGCAAAGAATTGTG	QC	doublet	predicted doublet (DoubletDetection)	5500	2519	0
mouse	1.5dpi_late_mck12b	mck12b	GGCAGTCTCACCTGTC-1-1_dpi_late_mck12b	GGCAGTCTCACCTGTC	QC	doublet	predicted doublet (DoubletDetection)	5488	2617	0
mouse	1.5dpi_late_mck12b	mck12b	GATGACTGTCGAGCTC-1-1_dpi_late_mck12b	GATGACTGTCGAGCTC	QC	doublet	predicted doublet (DoubletDetection)	5478	2990	0.018
mouse	1.5dpi_late_mck12b	mck12b	ATGACCACAATCGAAA-1-1_dpi_late_mck12b	ATGACCACAATCGAAA	QC	doublet	predicted doublet (DoubletDetection)	5449	3065	0
mouse	1.5dpi_late_mck12b	mck12b	TAGACTGAGAGGGTAA-1-1_dpi_late_mck12b	TAGACTGAGAGGGTAA	QC	doublet	predicted doublet (DoubletDetection)	5481	3076	0.036
mouse	1.5dpi_late_mck12b	mck12b	AACAAGAGTCAACGCC-1-1_dpi_late_mck12b	AACAAGAGTCAACGCC	QC	doublet	predicted doublet (DoubletDetection)	5422	2752	0.148
mouse	1.5dpi_late_mck12b	mck12b	TTCATGTAGCACTAGG-1-1_dpi_late_mck12b	TTCATGTAGCACTAGG	QC	doublet	predicted doublet (DoubletDetection)	5307	2765	0
mouse	1.5dpi_late_mck12b	mck12b	AGCGATTCAATACAGA-1-1_dpi_late_mck12b	AGCGATTCAATACAGA	QC	doublet	predicted doublet (DoubletDetection)	5251	2708	0.076
mouse	1.5dpi_late_mck12b	mck12b	GTTCGCTCAATTAGGA-1-1_dpi_late_mck12b	GTTCGCTCAATTAGGA	QC	doublet	predicted doublet (DoubletDetection)	5047	2624	0.059
mouse	1.5dpi_late_mck12b	mck12b	AGAACAATCAGGACAG-1-1_dpi_late_mck12b	AGAACAATCAGGACAG	QC	doublet	predicted doublet (DoubletDetection)	5056	2979	0
mouse	1.5dpi_late_mck12b	mck12b	TAATTCCCAAACGAGC-1-1_dpi_late_mck12b	TAATTCCCAAACGAGC	QC	doublet	predicted doublet (DoubletDetection)	5050	3002	0.02
mouse	1.5dpi_late_mck12b	mck12b	CACAGATTCTGAATGC-1-1_dpi_late_mck12b	CACAGATTCTGAATGC	QC	doublet	predicted doublet (DoubletDetection)	5050	2904	0.04
mouse	1.5dpi_late_mck12b	mck12b	TCATGAGAGGCGATAC-1-1_dpi_late_mck12b	TCATGAGAGGCGATAC	QC	doublet	predicted doublet (DoubletDetection)	4991	2986	0.02
mouse	1.5dpi_late_mck12b	mck12b	TCGACGGGTCGCACAC-1-1_dpi_late_mck12b	TCGACGGGTCGCACAC	QC	doublet	predicted doublet (DoubletDetection)	4955	2730	0.02
mouse	1.5dpi_late_mck12b	mck12b	CTGTGGGGTTGGAGAC-1-1_dpi_late_mck12b	CTGTGGGGTTGGAGAC	QC	doublet	predicted doublet (DoubletDetection)	4956	2804	0.04
mouse	1.5dpi_late_mck12b	mck12b	TGCATGACAATACCCA-1-1_dpi_late_mck12b	TGCATGACAATACCCA	QC	doublet	predicted doublet (DoubletDetection)	4923	2633	0
mouse	1.5dpi_late_mck12b	mck12b	TGGGCTGTCAGCTTGA-1-1_dpi_late_mck12b	TGGGCTGTCAGCTTGA	QC	doublet	predicted doublet (DoubletDetection)	4850	2533	0
mouse	1.5dpi_late_mck12b	mck12b	GGGTATTCATAGGCGA-1-1_dpi_late_mck12b	GGGTATTCATAGGCGA	QC	doublet	predicted doublet (DoubletDetection)	4968	3006	0.141
mouse	1.5dpi_late_mck12b	mck12b	CGTGCTTTCACACGAT-1-1_dpi_late_mck12b	CGTGCTTTCACACGAT	QC	doublet	predicted doublet (DoubletDetection)	4879	2808	0.102
mouse	1.5dpi_late_mck12b	mck12b	TCAGTGACACACGGAA-1-1_dpi_late_mck12b	TCAGTGACACACGGAA	QC	doublet	predicted doublet (DoubletDetection)	4757	2709	0
mouse	1.5dpi_late_mck12b	mck12b	GACCCAGAGTACCATC-1-1_dpi_late_mck12b	GACCCAGAGTACCATC	QC	doublet	predicted doublet (DoubletDetection)	4755	2652	0.084
mouse	1.5dpi_late_mck12b	mck12b	AGGTGTTTCAGAGTTC-1-1_dpi_late_mck12b	AGGTGTTTCAGAGTTC	QC	doublet	predicted doublet (DoubletDetection)	4657	2847	0.172
mouse	1.5dpi_late_mck12b	mck12b	CTAACTTCATGGTGGA-1-1_dpi_late_mck12b	CTAACTTCATGGTGGA	QC	doublet	predicted doublet (DoubletDetection)	4544	2479	0.264
mouse	1.5dpi_late_mck12b	mck12b	GACTTCCGTTGCAACT-1-1_dpi_late_mck12b	GACTTCCGTTGCAACT	QC	doublet	predicted doublet (DoubletDetection)	4532	2592	0
mouse	1.5dpi_late_mck12b	mck12b	TTTGTTGGTTATGACC-1-1_dpi_late_mck12b	TTTGTTGGTTATGACC	QC	doublet	predicted doublet (DoubletDetection)	4307	2122	0.116
mouse	1.5dpi_late_mck12b	mck12b	CTGCGAGAGCGTGTCC-1-1_dpi_late_mck12b	CTGCGAGAGCGTGTCC	QC	doublet	predicted doublet (DoubletDetection)	4242	2352	0.165
mouse	1.5dpi_late_mck12b	mck12b	TGAGACTGTGAGCTCC-1-1_dpi_late_mck12b	TGAGACTGTGAGCTCC	QC	doublet	predicted doublet (DoubletDetection)	4232	2596	0.142
mouse	1.5dpi_late_mck12b	mck12b	CGTGCTTGTTGCATAC-1-1_dpi_late_mck12b	CGTGCTTGTTGCATAC	QC	doublet	predicted doublet (DoubletDetection)	4229	2674	0
mouse	1.5dpi_late_mck12b	mck12b	TTGAACGCACTTGAGT-1-1_dpi_late_mck12b	TTGAACGCACTTGAGT	QC	doublet	predicted doublet (DoubletDetection)	4100	2241	0.122
mouse	1.5dpi_late_mck12b	mck12b	ATCTCTAGTTGGGTAG-1-1_dpi_late_mck12b	ATCTCTAGTTGGGTAG	QC	doublet	predicted doublet (DoubletDetection)	4206	2652	0.095
mouse	1.5dpi_late_mck12b	mck12b	GCACGTGAGCTCCATA-1-1_dpi_late_mck12b	GCACGTGAGCTCCATA	QC	doublet	predicted doublet (DoubletDetection)	4129	2366	0
mouse	1.5dpi_late_mck12b	mck12b	GTAGGAGGTGCACGCT-1-1_dpi_late_mck12b	GTAGGAGGTGCACGCT	QC	doublet	predicted doublet (DoubletDetection)	4093	2368	0.269
mouse	1.5dpi_late_mck12b	mck12b	TCGTGCTGTTGTTGTG-1-1_dpi_late_mck12b	TCGTGCTGTTGTTGTG	QC	doublet	predicted doublet (DoubletDetection)	4085	2520	0.024
mouse	1.5dpi_late_mck12b	mck12b	ATGATCGGTTGCCAAT-1-1_dpi_late_mck12b	ATGATCGGTTGCCAAT	QC	doublet	predicted doublet (DoubletDetection)	4094	2681	0.073
mouse	1.5dpi_late_mck12b	mck12b	GAGGGATTCTCAAAGC-1-1_dpi_late_mck12b	GAGGGATTCTCAAAGC	QC	doublet	predicted doublet (DoubletDetection)	3988	2449	0.025
mouse	1.5dpi_late_mck12b	mck12b	GACCCAGGTTTCGATG-1-1_dpi_late_mck12b	GACCCAGGTTTCGATG	QC	doublet	predicted doublet (DoubletDetection)	3957	2275	0
mouse	1.5dpi_late_mck12b	mck12b	GATAGCTAGACTCGAG-1-1_dpi_late_mck12b	GATAGCTAGACTCGAG	QC	doublet	predicted doublet (DoubletDetection)	3890	2337	0.154
mouse	1.5dpi_late_mck12b	mck12b	ATGACCATCTCGTCGT-1-1_dpi_late_mck12b	ATGACCATCTCGTCGT	QC	doublet	predicted doublet (DoubletDetection)	3879	2227	0.18
mouse	1.5dpi_late_mck12b	mck12b	ATGGATCGTAAGACCG-1-1_dpi_late_mck12b	ATGGATCGTAAGACCG	QC	doublet	predicted doublet (DoubletDetection)	3827	2442	0
mouse	1.5dpi_late_mck12b	mck12b	TGAGCGCGTGTCATTG-1-1_dpi_late_mck12b	TGAGCGCGTGTCATTG	QC	doublet	predicted doublet (DoubletDetection)	3829	2200	0.104
mouse	1.5dpi_late_mck12b	mck12b	TGGTGATAGAGGTTTA-1-1_dpi_late_mck12b	TGGTGATAGAGGTTTA	QC	doublet	predicted doublet (DoubletDetection)	3787	2095	0.106
mouse	1.5dpi_late_mck12b	mck12b	TCATGCCAGGCGTCCT-1-1_dpi_late_mck12b	TCATGCCAGGCGTCCT	QC	doublet	predicted doublet (DoubletDetection)	3747	2353	0
mouse	1.5dpi_late_mck12b	mck12b	GGGTAGACAGGACGAT-1-1_dpi_late_mck12b	GGGTAGACAGGACGAT	QC	doublet	predicted doublet (DoubletDetection)	3695	2425	0.054
mouse	1.5dpi_late_mck12b	mck12b	CAGTTAGGTTCTGAGT-1-1_dpi_late_mck12b	CAGTTAGGTTCTGAGT	QC	doublet	predicted doublet (DoubletDetection)	3684	2303	0.054
mouse	1.5dpi_late_mck12b	mck12b	AGGAGGTGTATGTCTG-1-1_dpi_late_mck12b	AGGAGGTGTATGTCTG	QC	doublet	predicted doublet (DoubletDetection)	3624	2317	0
mouse	1.5dpi_late_mck12b	mck12b	ATCACGAGTGTATTGC-1-1_dpi_late_mck12b	ATCACGAGTGTATTGC	QC	doublet	predicted doublet (DoubletDetection)	3516	2311	0
mouse	1.5dpi_late_mck12b	mck12b	ACGCACGGTCTCCTGT-1-1_dpi_late_mck12b	ACGCACGGTCTCCTGT	QC	doublet	predicted doublet (DoubletDetection)	3415	2146	0.293
mouse	1.5dpi_late_mck12b	mck12b	ACGATCAAGATTAGTG-1-1_dpi_late_mck12b	ACGATCAAGATTAGTG	QC	doublet	predicted doublet (DoubletDetection)	3333	2150	0
mouse	1.5dpi_late_mck12b	mck12b	GCCGATGGTCCTACAA-1-1_dpi_late_mck12b	GCCGATGGTCCTACAA	QC	doublet	predicted doublet (DoubletDetection)	3301	2046	0.273
mouse	1.5dpi_late_mck12b	mck12b	GTTCGCTTCTGGAGAG-1-1_dpi_late_mck12b	GTTCGCTTCTGGAGAG	QC	doublet	predicted doublet (DoubletDetection)	3308	2175	0
mouse	1.5dpi_late_mck12b	mck12b	CAGTTAGTCAAGCGTT-1-1_dpi_late_mck12b	CAGTTAGTCAAGCGTT	QC	doublet	predicted doublet (DoubletDetection)	3214	2038	0
mouse	1.5dpi_late_mck12b	mck12b	ATCGTGACAGGGATAC-1-1_dpi_late_mck12b	ATCGTGACAGGGATAC	QC	doublet	predicted doublet (DoubletDetection)	3113	2061	0
mouse	1.5dpi_late_mck12b	mck12b	TGATCAGCACGTCGTG-1-1_dpi_late_mck12b	TGATCAGCACGTCGTG	QC	doublet	predicted doublet (DoubletDetection)	2715	1842	0
mouse	1.5dpi_late_mck12b	mck12b	TATTGGGGTATGTCCA-1-1_dpi_late_mck12b	TATTGGGGTATGTCCA	QC	UMI floor	total UMIs 477 < 500	477	195	1.048
mouse	1.5dpi_late_mck12b	mck12b	CTACCTGTCTCGACGG-1-1_dpi_late_mck12b	CTACCTGTCTCGACGG	QC	UMI floor	total UMIs 499 < 500	499	307	0.401
mouse	1.5dpi_late_mck12b	mck12b	TCATTACAGGTTACAA-1-1_dpi_late_mck12b	TCATTACAGGTTACAA	QC	UMI floor	total UMIs 280 < 500	280	164	1.071
mouse	1.5dpi_late_mck12b	mck12b	AAGCGAGAGGTAATCA-1-1_dpi_late_mck12b	AAGCGAGAGGTAATCA	QC	UMI floor	total UMIs 318 < 500	318	175	0
mouse	1.5dpi_late_mck12b	mck12b	AGCGATTAGAGGGTGG-1-1_dpi_late_mck12b	AGCGATTAGAGGGTGG	QC	UMI floor	total UMIs 255 < 500	255	141	0.784
mouse	1.5dpi_late_mck12b	mck12b	GATCACAGTACACGTT-1-1_dpi_late_mck12b	GATCACAGTACACGTT	QC	UMI floor	total UMIs 485 < 500	485	271	0.619
mouse	1.5dpi_late_mck12b	mck12b	CGAGAAGTCTAAGCCA-1-1_dpi_late_mck12b	CGAGAAGTCTAAGCCA	QC	UMI floor	total UMIs 421 < 500	421	325	3.088
mouse	1.5dpi_late_mck12b	mck12b	ACCTGTCTCCAGTACA-1-1_dpi_late_mck12b	ACCTGTCTCCAGTACA	QC	detected-gene MAD	detected genes 362 outside [393.8, 9452.7]	569	362	0
mouse	1.5dpi_late_mck12b	mck12b	CCCTCAAAGCAGCCCT-1-1_dpi_late_mck12b	CCCTCAAAGCAGCCCT	QC	UMI floor	total UMIs 420 < 500	420	165	2.143
mouse	1.5dpi_late_mck12b	mck12b	AGGGTGAGTGAGTTGG-1-1_dpi_late_mck12b	AGGGTGAGTGAGTTGG	QC	UMI floor	total UMIs 331 < 500	331	279	1.511
mouse	1.5dpi_late_mck12b	mck12b	AGTGCCGAGGATTTGA-1-1_dpi_late_mck12b	AGTGCCGAGGATTTGA	QC	UMI floor	total UMIs 117 < 500	117	86	0
mouse	1.5dpi_late_mck12b	mck12b	TCCATGCAGACTACCT-1-1_dpi_late_mck12b	TCCATGCAGACTACCT	QC	UMI floor	total UMIs 85 < 500	85	73	1.176
mouse	1.5dpi_late_mck12b	mck12b	TGTAAGCCAATACCCA-1-1_dpi_late_mck12b	TGTAAGCCAATACCCA	QC	UMI floor	total UMIs 353 < 500	353	285	3.116
mouse	1.5dpi_late_mck12b	mck12b	TCCGAAAGTGCACAAG-1-1_dpi_late_mck12b	TCCGAAAGTGCACAAG	QC	UMI floor	total UMIs 318 < 500	318	268	1.887
mouse	1.5dpi_late_mck12b	mck12b	TGACCCTTCAGCTTCC-1-1_dpi_late_mck12b	TGACCCTTCAGCTTCC	QC	UMI floor	total UMIs 490 < 500	490	241	0.204
mouse	1.5dpi_late_mck12b	mck12b	GCAGGCTGTGAGTAGC-1-1_dpi_late_mck12b	GCAGGCTGTGAGTAGC	QC	UMI floor	total UMIs 49 < 500	49	38	0
mouse	1.5dpi_late_mck12b	mck12b	AGTCTCCGTCGCGGTT-1-1_dpi_late_mck12b	AGTCTCCGTCGCGGTT	QC	UMI floor	total UMIs 388 < 500	388	290	0
mouse	1.5dpi_late_mck12b	mck12b	TAATTCCCAAAGGCTG-1-1_dpi_late_mck12b	TAATTCCCAAAGGCTG	QC	UMI floor	total UMIs 189 < 500	189	97	1.587
mouse	1.5dpi_late_mck12b	mck12b	CCGGGTATCCGAGGCT-1-1_dpi_late_mck12b	CCGGGTATCCGAGGCT	QC	UMI floor	total UMIs 134 < 500	134	31	5.224
mouse	1.5dpi_late_mck12b	mck12b	ATTGGGTGTCTTCATT-1-1_dpi_late_mck12b	ATTGGGTGTCTTCATT	QC	UMI floor	total UMIs 110 < 500	110	66	0
mouse	1.5dpi_late_mck12b	mck12b	ATTCATCTCAAATGCC-1-1_dpi_late_mck12b	ATTCATCTCAAATGCC	QC	detected-gene MAD	detected genes 333 outside [393.8, 9452.7]	570	333	0
mouse	1.5dpi_late_mck12b	mck12b	ACGTTCCCAACCACAT-1-1_dpi_late_mck12b	ACGTTCCCAACCACAT	QC	UMI floor	total UMIs 412 < 500	412	275	0
mouse	1.5dpi_late_mck12b	mck12b	GATCGTAAGTCGAATA-1-1_dpi_late_mck12b	GATCGTAAGTCGAATA	QC	UMI floor	total UMIs 50 < 500	50	41	0
mouse	1.5dpi_late_mck12b	mck12b	ATTCGTTTCTACGCAA-1-1_dpi_late_mck12b	ATTCGTTTCTACGCAA	QC	UMI floor	total UMIs 339 < 500	339	186	0.295
mouse	1.5dpi_late_mck12b	mck12b	CAATGACTCCGCACTT-1-1_dpi_late_mck12b	CAATGACTCCGCACTT	QC	UMI floor	total UMIs 323 < 500	323	220	0
mouse	1.5dpi_late_mck12b	mck12b	ACTGCAATCTTCGATT-1-1_dpi_late_mck12b	ACTGCAATCTTCGATT	QC	UMI floor	total UMIs 341 < 500	341	262	0
mouse	1.5dpi_late_mck12b	mck12b	AGCCACGAGTTCCAGT-1-1_dpi_late_mck12b	AGCCACGAGTTCCAGT	QC	UMI floor	total UMIs 147 < 500	147	135	0
mouse	1.5dpi_late_mck12b	mck12b	CGTCAAACATGGGAAC-1-1_dpi_late_mck12b	CGTCAAACATGGGAAC	QC	UMI floor	total UMIs 456 < 500	456	292	0.877
mouse	1.5dpi_late_mck12b	mck12b	ACACCAATCATTGTGG-1-1_dpi_late_mck12b	ACACCAATCATTGTGG	QC	UMI floor	total UMIs 324 < 500	324	255	0
mouse	1.5dpi_late_mck12b	mck12b	ACCAACATCTAGGCCG-1-1_dpi_late_mck12b	ACCAACATCTAGGCCG	QC	UMI floor	total UMIs 491 < 500	491	396	0.407
mouse	1.5dpi_late_mck12b	mck12b	CGTGATAGTTCTTGCC-1-1_dpi_late_mck12b	CGTGATAGTTCTTGCC	QC	UMI floor	total UMIs 80 < 500	80	65	0
mouse	1.5dpi_late_mck12b	mck12b	TCGACCTCAATGTCTG-1-1_dpi_late_mck12b	TCGACCTCAATGTCTG	QC	UMI floor	total UMIs 229 < 500	229	162	0
mouse	1.5dpi_late_mck12b	mck12b	GACTTCCAGGTGCCTC-1-1_dpi_late_mck12b	GACTTCCAGGTGCCTC	QC	detected-gene MAD	detected genes 356 outside [393.8, 9452.7]	550	356	0
mouse	1.5dpi_late_mck12b	mck12b	TATCGCCTCATTGCTT-1-1_dpi_late_mck12b	TATCGCCTCATTGCTT	QC	UMI floor	total UMIs 338 < 500	338	223	0
mouse	1.5dpi_late_mck12b	mck12b	TCTATACCATAACTCG-1-1_dpi_late_mck12b	TCTATACCATAACTCG	QC	detected-gene MAD	detected genes 392 outside [393.8, 9452.7]	572	392	0
mouse	1.5dpi_late_mck12b	mck12b	TGCACGGCATGCAGGA-1-1_dpi_late_mck12b	TGCACGGCATGCAGGA	QC	detected-gene MAD	detected genes 380 outside [393.8, 9452.7]	538	380	0.372
mouse	1.5dpi_late_mck12b	mck12b	TAGACTGAGTAAACAC-1-1_dpi_late_mck12b	TAGACTGAGTAAACAC	QC	UMI floor	total UMIs 368 < 500	368	234	0
mouse	1.5dpi_late_mck12b	mck12b	TTCAGGAAGTATTGCC-1-1_dpi_late_mck12b	TTCAGGAAGTATTGCC	QC	UMI floor	total UMIs 314 < 500	314	203	0
mouse	1.5dpi_late_mck12b	mck12b	GTGACGCGTGGCACTC-1-1_dpi_late_mck12b	GTGACGCGTGGCACTC	QC	UMI floor	total UMIs 446 < 500	446	295	0
mouse	1.5dpi_late_mck12b	mck12b	GTAGTACTCCCATGGG-1-1_dpi_late_mck12b	GTAGTACTCCCATGGG	QC	UMI floor	total UMIs 335 < 500	335	237	0.299
mouse	1.5dpi_late_mck12b	mck12b	CTCCAACAGGGCCCTT-1-1_dpi_late_mck12b	CTCCAACAGGGCCCTT	QC	UMI floor	total UMIs 422 < 500	422	242	0.474
mouse	1.5dpi_late_mck12b	mck12b	TCTCAGCGTAGGAGTC-1-1_dpi_late_mck12b	TCTCAGCGTAGGAGTC	QC	UMI floor	total UMIs 410 < 500	410	308	0
mouse	1.5dpi_late_mck12b	mck12b	ACTCTCGGTGTGCCTG-1-1_dpi_late_mck12b	ACTCTCGGTGTGCCTG	QC	UMI floor	total UMIs 372 < 500	372	288	0
mouse	1.5dpi_late_mck12b	mck12b	TCGGGACTCAATCAGC-1-1_dpi_late_mck12b	TCGGGACTCAATCAGC	QC	UMI floor	total UMIs 354 < 500	354	279	0
mouse	1.5dpi_late_mck12b	mck12b	GATCCCTGTCTAGTGT-1-1_dpi_late_mck12b	GATCCCTGTCTAGTGT	QC	detected-gene MAD	detected genes 387 outside [393.8, 9452.7]	502	387	0
mouse	1.5dpi_late_mck12b	mck12b	ACCTACCCAGGAATAT-1-1_dpi_late_mck12b	ACCTACCCAGGAATAT	QC	detected-gene MAD	detected genes 384 outside [393.8, 9452.7]	633	384	0
mouse	1.5dpi_late_mck12b	mck12b	TTGAACGGTTGCAAGG-1-1_dpi_late_mck12b	TTGAACGGTTGCAAGG	QC	UMI floor	total UMIs 325 < 500	325	260	0.615
mouse	1.5dpi_late_mck12b	mck12b	TACCCGTAGTCTCGTA-1-1_dpi_late_mck12b	TACCCGTAGTCTCGTA	QC	UMI floor	total UMIs 192 < 500	192	95	0
mouse	1.5dpi_late_mck12b	mck12b	CGAAGTTGTGAGTAAT-1-1_dpi_late_mck12b	CGAAGTTGTGAGTAAT	QC	UMI floor	total UMIs 222 < 500	222	147	0
mouse	1.5dpi_late_mck12b	mck12b	TAGGTTGCATCCTCAC-1-1_dpi_late_mck12b	TAGGTTGCATCCTCAC	QC	UMI floor	total UMIs 210 < 500	210	115	0
mouse	1.5dpi_late_mck12b	mck12b	ATCCATTGTTGGATCT-1-1_dpi_late_mck12b	ATCCATTGTTGGATCT	QC	UMI floor	total UMIs 451 < 500	451	350	0
mouse	1.5dpi_late_mck12b	mck12b	TCGACGGGTGCCTATA-1-1_dpi_late_mck12b	TCGACGGGTGCCTATA	QC	UMI floor	total UMIs 468 < 500	468	357	0
mouse	1.5dpi_late_mck12b	mck12b	TGTGCGGAGAGCTGAC-1-1_dpi_late_mck12b	TGTGCGGAGAGCTGAC	QC	detected-gene MAD	detected genes 341 outside [393.8, 9452.7]	625	341	0
mouse	1.5dpi_late_mck12b	mck12b	ATAGACCTCCTCAGAA-1-1_dpi_late_mck12b	ATAGACCTCCTCAGAA	QC	UMI floor	total UMIs 477 < 500	477	333	0
mouse	1.5dpi_late_mck12b	mck12b	CGCGTGAAGATCGCTT-1-1_dpi_late_mck12b	CGCGTGAAGATCGCTT	QC	UMI floor	total UMIs 260 < 500	260	192	0.385
mouse	1.5dpi_late_mck12b	mck12b	CGCATAAAGCAGCGAT-1-1_dpi_late_mck12b	CGCATAAAGCAGCGAT	QC	UMI floor	total UMIs 134 < 500	134	69	0
mouse	1.5dpi_late_mck12b	mck12b	CCCTCTCAGTACAGCG-1-1_dpi_late_mck12b	CCCTCTCAGTACAGCG	QC	UMI floor	total UMIs 490 < 500	490	360	0
mouse	1.5dpi_late_mck12b	mck12b	TCACGCTGTCTTTCTA-1-1_dpi_late_mck12b	TCACGCTGTCTTTCTA	QC	UMI floor	total UMIs 418 < 500	418	298	0
mouse	1.5dpi_late_mck12b	mck12b	CCTCATGAGTTGTAAG-1-1_dpi_late_mck12b	CCTCATGAGTTGTAAG	QC	UMI floor	total UMIs 494 < 500	494	401	0
mouse	1.5dpi_late_mck12b	mck12b	ACCTACCTCCGCAAAT-1-1_dpi_late_mck12b	ACCTACCTCCGCAAAT	QC	UMI floor	total UMIs 413 < 500	413	269	0
mouse	1.5dpi_late_mck12b	mck12b	TGCGACGGTAAGATCA-1-1_dpi_late_mck12b	TGCGACGGTAAGATCA	QC	UMI floor	total UMIs 357 < 500	357	266	0
mouse	1.5dpi_late_mck12b	mck12b	ACCTGTCCATCGCTAA-1-1_dpi_late_mck12b	ACCTGTCCATCGCTAA	QC	UMI floor	total UMIs 307 < 500	307	218	0
mouse	1.5dpi_late_mck12b	mck12b	GTCCCATCAATGCTCA-1-1_dpi_late_mck12b	GTCCCATCAATGCTCA	QC	UMI floor	total UMIs 55 < 500	55	13	3.636
mouse	1.5dpi_late_mck12b	mck12b	TACTGCCGTAGCTAAA-1-1_dpi_late_mck12b	TACTGCCGTAGCTAAA	QC	UMI floor	total UMIs 117 < 500	117	82	0.855
mouse	1.5dpi_late_mck12b	mck12b	ACGATCATCTCCAAGA-1-1_dpi_late_mck12b	ACGATCATCTCCAAGA	QC	UMI floor	total UMIs 305 < 500	305	209	0.328
mouse	1.5dpi_late_mck12b	mck12b	AGCATCAGTGCACGCT-1-1_dpi_late_mck12b	AGCATCAGTGCACGCT	QC	UMI floor	total UMIs 464 < 500	464	298	0
mouse	1.5dpi_late_mck12b	mck12b	TGATTCTGTTTACACG-1-1_dpi_late_mck12b	TGATTCTGTTTACACG	QC	detected-gene MAD	detected genes 390 outside [393.8, 9452.7]	637	390	0
mouse	1.5dpi_late_mck12b	mck12b	CCTCTAGTCTACACTT-1-1_dpi_late_mck12b	CCTCTAGTCTACACTT	QC	UMI floor	total UMIs 425 < 500	425	295	0.706
mouse	1.5dpi_late_mck12b	mck12b	TCTTCCTAGACCGCCT-1-1_dpi_late_mck12b	TCTTCCTAGACCGCCT	QC	UMI floor	total UMIs 496 < 500	496	392	0
mouse	1.5dpi_late_mck12b	mck12b	GCGATCGGTTGCACGC-1-1_dpi_late_mck12b	GCGATCGGTTGCACGC	QC	detected-gene MAD	detected genes 377 outside [393.8, 9452.7]	513	377	0.39
mouse	1.5dpi_late_mck12b	mck12b	AAGTTCGCAGTTTCAG-1-1_dpi_late_mck12b	AAGTTCGCAGTTTCAG	QC	UMI floor	total UMIs 434 < 500	434	330	0
mouse	1.5dpi_late_mck12b	mck12b	TTGGGTACAACCGATT-1-1_dpi_late_mck12b	TTGGGTACAACCGATT	QC	UMI floor	total UMIs 499 < 500	499	433	0
mouse	1.5dpi_late_mck12b	mck12b	GTTGTAGAGCCGGATA-1-1_dpi_late_mck12b	GTTGTAGAGCCGGATA	QC	detected-gene MAD	detected genes 391 outside [393.8, 9452.7]	579	391	0
mouse	1.5dpi_late_mck12b	mck12b	TGGGTTAAGTCGCCAC-1-1_dpi_late_mck12b	TGGGTTAAGTCGCCAC	QC	UMI floor	total UMIs 425 < 500	425	327	0
mouse	1.5dpi_late_mck12b	mck12b	GCTCAAATCCAGCTCT-1-1_dpi_late_mck12b	GCTCAAATCCAGCTCT	QC	UMI floor	total UMIs 416 < 500	416	325	0
mouse	1.5dpi_late_mck12b	mck12b	TAGAGTCTCGTGAGAG-1-1_dpi_late_mck12b	TAGAGTCTCGTGAGAG	QC	detected-gene MAD	detected genes 364 outside [393.8, 9452.7]	608	364	0.987
mouse	1.5dpi_late_mck12b	mck12b	TGCGACGTCAGACTGT-1-1_dpi_late_mck12b	TGCGACGTCAGACTGT	QC	UMI floor	total UMIs 393 < 500	393	315	0
mouse	1.5dpi_late_mck12b	mck12b	CGTGATATCCTTTGAT-1-1_dpi_late_mck12b	CGTGATATCCTTTGAT	QC	detected-gene MAD	detected genes 384 outside [393.8, 9452.7]	552	384	0
mouse	1.5dpi_late_mck12b	mck12b	CTACATTTCCTACGGG-1-1_dpi_late_mck12b	CTACATTTCCTACGGG	QC	UMI floor	total UMIs 445 < 500	445	334	0
mouse	1.5dpi_late_mck12b	mck12b	CTTCGGTCATGGGTTT-1-1_dpi_late_mck12b	CTTCGGTCATGGGTTT	QC	UMI floor	total UMIs 233 < 500	233	174	0.429
mouse	1.5dpi_late_mck12b	mck12b	GGTCACGCACACGTGC-1-1_dpi_late_mck12b	GGTCACGCACACGTGC	QC	UMI floor	total UMIs 469 < 500	469	377	0
mouse	1.5dpi_late_mck12b	mck12b	TTCCTTCTCACTAGCA-1-1_dpi_late_mck12b	TTCCTTCTCACTAGCA	QC	UMI floor	total UMIs 429 < 500	429	314	0
mouse	1.5dpi_late_mck12b	mck12b	TTGCGTCAGTATGATG-1-1_dpi_late_mck12b	TTGCGTCAGTATGATG	QC	UMI floor	total UMIs 472 < 500	472	357	0
mouse	1.5dpi_late_mck12b	mck12b	TGGGATTTCCGTTGAA-1-1_dpi_late_mck12b	TGGGATTTCCGTTGAA	QC	UMI floor	total UMIs 458 < 500	458	344	0
mouse	1.5dpi_late_mck12b	mck12b	CGAAGTTCAAACCATC-1-1_dpi_late_mck12b	CGAAGTTCAAACCATC	QC	UMI floor	total UMIs 370 < 500	370	306	0.27
mouse	1.5dpi_late_mck12b	mck12b	TAACTTCCATCACCAA-1-1_dpi_late_mck12b	TAACTTCCATCACCAA	QC	UMI floor	total UMIs 184 < 500	184	67	1.087
mouse	1.5dpi_late_mck12b	mck12b	TCCATCGCACGAGGAT-1-1_dpi_late_mck12b	TCCATCGCACGAGGAT	QC	detected-gene MAD	detected genes 364 outside [393.8, 9452.7]	528	364	0
mouse	1.5dpi_late_mck12b	mck12b	TATCAGGTCAAGCCAT-1-1_dpi_late_mck12b	TATCAGGTCAAGCCAT	QC	UMI floor	total UMIs 495 < 500	495	331	0
mouse	1.5dpi_late_mck12b	mck12b	CTGTGAAAGGGATCAC-1-1_dpi_late_mck12b	CTGTGAAAGGGATCAC	QC	UMI floor	total UMIs 441 < 500	441	341	0
mouse	1.5dpi_late_mck12b	mck12b	GATGACTTCCTTCTAA-1-1_dpi_late_mck12b	GATGACTTCCTTCTAA	QC	UMI floor	total UMIs 356 < 500	356	257	0.562
mouse	1.5dpi_late_mck12b	mck12b	TTCCAATAGACGGTTG-1-1_dpi_late_mck12b	TTCCAATAGACGGTTG	QC	detected-gene MAD	detected genes 391 outside [393.8, 9452.7]	522	391	0.575
mouse	1.5dpi_late_mck12b	mck12b	GTAGTACTCCACGGAC-1-1_dpi_late_mck12b	GTAGTACTCCACGGAC	QC	UMI floor	total UMIs 16 < 500	16	5	25
mouse	1.5dpi_late_mck12b	mck12b	TCAATCTCAATGAACA-1-1_dpi_late_mck12b	TCAATCTCAATGAACA	QC	UMI floor	total UMIs 412 < 500	412	308	0
mouse	1.5dpi_late_mck12b	mck12b	ATTCTACAGTAAACTG-1-1_dpi_late_mck12b	ATTCTACAGTAAACTG	QC	UMI floor	total UMIs 432 < 500	432	332	0
mouse	1.5dpi_late_mck12b	mck12b	CCGCAAGTCGAACGGA-1-1_dpi_late_mck12b	CCGCAAGTCGAACGGA	QC	UMI floor	total UMIs 474 < 500	474	343	0
mouse	1.5dpi_late_mck12b	mck12b	TGAATCGTCACCTACC-1-1_dpi_late_mck12b	TGAATCGTCACCTACC	QC	UMI floor	total UMIs 416 < 500	416	226	0.721
mouse	1.5dpi_late_mck12b	mck12b	CGTCAAAGTCCACAGC-1-1_dpi_late_mck12b	CGTCAAAGTCCACAGC	QC	UMI floor	total UMIs 141 < 500	141	96	0
mouse	1.5dpi_late_mck12b	mck12b	GAGTTGTCAGGTTACT-1-1_dpi_late_mck12b	GAGTTGTCAGGTTACT	QC	UMI floor	total UMIs 331 < 500	331	278	0
mouse	1.5dpi_late_mck12b	mck12b	CTGTCGTAGGGCAGGA-1-1_dpi_late_mck12b	CTGTCGTAGGGCAGGA	QC	UMI floor	total UMIs 393 < 500	393	309	0
mouse	1.5dpi_late_mck12b	mck12b	TAATCTCCAATGCAAA-1-1_dpi_late_mck12b	TAATCTCCAATGCAAA	QC	UMI floor	total UMIs 450 < 500	450	327	0
mouse	1.5dpi_late_mck12b	mck12b	CATGCCTAGAGGTTAT-1-1_dpi_late_mck12b	CATGCCTAGAGGTTAT	QC	UMI floor	total UMIs 396 < 500	396	267	0
mouse	1.5dpi_late_mck12b	mck12b	TCCACCACACCACATA-1-1_dpi_late_mck12b	TCCACCACACCACATA	QC	UMI floor	total UMIs 117 < 500	117	28	0
mouse	1.5dpi_late_mck12b	mck12b	GTAGAAAAGAGCCTGA-1-1_dpi_late_mck12b	GTAGAAAAGAGCCTGA	QC	detected-gene MAD	detected genes 361 outside [393.8, 9452.7]	545	361	0
mouse	1.5dpi_late_mck12b	mck12b	CTTCGGTAGTCACACT-1-1_dpi_late_mck12b	CTTCGGTAGTCACACT	QC	UMI floor	total UMIs 469 < 500	469	371	0
mouse	1.5dpi_late_mck12b	mck12b	GTCACGGAGAGTAACT-1-1_dpi_late_mck12b	GTCACGGAGAGTAACT	QC	UMI floor	total UMIs 483 < 500	483	343	0
mouse	1.5dpi_late_mck12b	mck12b	ATCACTTTCCATAGAC-1-1_dpi_late_mck12b	ATCACTTTCCATAGAC	QC	UMI floor	total UMIs 69 < 500	69	39	2.899
mouse	1.5dpi_late_mck12b	mck12b	TTTGGTTGTGGTTCTA-1-1_dpi_late_mck12b	TTTGGTTGTGGTTCTA	QC	UMI floor	total UMIs 16 < 500	16	4	0
mouse	1.5dpi_late_mck12b	mck12b	TTCCGGTAGCGTTGTT-1-1_dpi_late_mck12b	TTCCGGTAGCGTTGTT	QC	UMI floor	total UMIs 487 < 500	487	389	0
mouse	1.5dpi_late_mck12b	mck12b	GGCTTGGGTAGGCAGT-1-1_dpi_late_mck12b	GGCTTGGGTAGGCAGT	QC	UMI floor	total UMIs 477 < 500	477	395	0
mouse	1.5dpi_late_mck12b	mck12b	ACAAAGATCTGTACAG-1-1_dpi_late_mck12b	ACAAAGATCTGTACAG	QC	UMI floor	total UMIs 417 < 500	417	354	0
mouse	1.5dpi_late_mck12b	mck12b	TACAGGTCAAAGGGCT-1-1_dpi_late_mck12b	TACAGGTCAAAGGGCT	QC	UMI floor	total UMIs 432 < 500	432	352	0
mouse	1.5dpi_late_mck12b	mck12b	TCTGCCAAGTTGTAAG-1-1_dpi_late_mck12b	TCTGCCAAGTTGTAAG	QC	UMI floor	total UMIs 456 < 500	456	317	0.439
mouse	1.5dpi_late_mck12b	mck12b	TTTACTGAGCCTGACC-1-1_dpi_late_mck12b	TTTACTGAGCCTGACC	QC	detected-gene MAD	detected genes 347 outside [393.8, 9452.7]	546	347	0
mouse	1.5dpi_late_mck12b	mck12b	TAGCACAGTTAACAGA-1-1_dpi_late_mck12b	TAGCACAGTTAACAGA	QC	UMI floor	total UMIs 462 < 500	462	299	0.216
mouse	1.5dpi_late_mck12b	mck12b	ACTTTGTGTGCCGTTG-1-1_dpi_late_mck12b	ACTTTGTGTGCCGTTG	QC	UMI floor	total UMIs 343 < 500	343	287	0
mouse	1.5dpi_late_mck12b	mck12b	TATTCCAAGAGTGTTA-1-1_dpi_late_mck12b	TATTCCAAGAGTGTTA	QC	detected-gene MAD	detected genes 393 outside [393.8, 9452.7]	513	393	0
mouse	1.5dpi_late_mck12b	mck12b	ATAGACCTCGCGCTGA-1-1_dpi_late_mck12b	ATAGACCTCGCGCTGA	QC	UMI floor	total UMIs 149 < 500	149	82	0
mouse	1.5dpi_late_mck12b	mck12b	ATACTTCCAAAGTATG-1-1_dpi_late_mck12b	ATACTTCCAAAGTATG	QC	UMI floor	total UMIs 302 < 500	302	253	0.993
mouse	1.5dpi_late_mck12b	mck12b	ATCTTCAGTTCTCCCA-1-1_dpi_late_mck12b	ATCTTCAGTTCTCCCA	QC	UMI floor	total UMIs 464 < 500	464	344	0
mouse	1.5dpi_late_mck12b	mck12b	TCAAGCACACCGGCTA-1-1_dpi_late_mck12b	TCAAGCACACCGGCTA	QC	UMI floor	total UMIs 422 < 500	422	320	0
mouse	1.5dpi_late_mck12b	mck12b	ACGATCAAGTCGGGAT-1-1_dpi_late_mck12b	ACGATCAAGTCGGGAT	QC	UMI floor	total UMIs 428 < 500	428	380	0
mouse	1.5dpi_late_mck12b	mck12b	TCATCCGCAGATCACT-1-1_dpi_late_mck12b	TCATCCGCAGATCACT	QC	UMI floor	total UMIs 349 < 500	349	280	0
mouse	1.5dpi_late_mck12b	mck12b	CCTCAGTCAGGCAATG-1-1_dpi_late_mck12b	CCTCAGTCAGGCAATG	QC	UMI floor	total UMIs 474 < 500	474	350	0
mouse	1.5dpi_late_mck12b	mck12b	ACTACGACAGAATTCC-1-1_dpi_late_mck12b	ACTACGACAGAATTCC	QC	UMI floor	total UMIs 318 < 500	318	203	0
mouse	1.5dpi_late_mck12b	mck12b	GCGGATCCAATGTCAC-1-1_dpi_late_mck12b	GCGGATCCAATGTCAC	QC	UMI floor	total UMIs 264 < 500	264	190	1.894
mouse	1.5dpi_late_mck12b	mck12b	GAAGGACGTTTCGACA-1-1_dpi_late_mck12b	GAAGGACGTTTCGACA	QC	UMI floor	total UMIs 96 < 500	96	19	0
mouse	1.5dpi_late_mck12b	mck12b	GTGGGAAGTCGCTTGG-1-1_dpi_late_mck12b	GTGGGAAGTCGCTTGG	QC	UMI floor	total UMIs 431 < 500	431	369	0.232
mouse	1.5dpi_late_mck12b	mck12b	CTGAGCGGTCCCGCAA-1-1_dpi_late_mck12b	CTGAGCGGTCCCGCAA	QC	UMI floor	total UMIs 438 < 500	438	326	0.228
mouse	1.5dpi_late_mck12b	mck12b	TAAGCACCACTGCTTC-1-1_dpi_late_mck12b	TAAGCACCACTGCTTC	QC	UMI floor	total UMIs 375 < 500	375	311	0.533
mouse	1.5dpi_late_mck12b	mck12b	GATTCTTCAGAGTAAT-1-1_dpi_late_mck12b	GATTCTTCAGAGTAAT	QC	UMI floor	total UMIs 385 < 500	385	296	0
mouse	1.5dpi_late_mck12b	mck12b	TGAGGGACAGGAACCA-1-1_dpi_late_mck12b	TGAGGGACAGGAACCA	QC	UMI floor	total UMIs 360 < 500	360	279	0
mouse	1.5dpi_late_mck12b	mck12b	TGACCCTCACCTGCGA-1-1_dpi_late_mck12b	TGACCCTCACCTGCGA	QC	UMI floor	total UMIs 349 < 500	349	261	0
mouse	1.5dpi_late_mck12b	mck12b	CCTACGTAGACGCATG-1-1_dpi_late_mck12b	CCTACGTAGACGCATG	QC	UMI floor	total UMIs 160 < 500	160	102	0
mouse	1.5dpi_late_mck12b	mck12b	GAGTGAGCATGGTACT-1-1_dpi_late_mck12b	GAGTGAGCATGGTACT	QC	detected-gene MAD	detected genes 377 outside [393.8, 9452.7]	505	377	0
mouse	1.5dpi_late_mck12b	mck12b	AGTTCCCCAGAGGCTA-1-1_dpi_late_mck12b	AGTTCCCCAGAGGCTA	QC	UMI floor	total UMIs 384 < 500	384	298	0
mouse	1.5dpi_late_mck12b	mck12b	GGACGTCAGCGACTTT-1-1_dpi_late_mck12b	GGACGTCAGCGACTTT	QC	UMI floor	total UMIs 390 < 500	390	301	0
mouse	1.5dpi_late_mck12b	mck12b	GTTTACTCAACGTAAA-1-1_dpi_late_mck12b	GTTTACTCAACGTAAA	QC	UMI floor	total UMIs 94 < 500	94	45	0
mouse	1.5dpi_late_mck12b	mck12b	TCCGAAAGTACATTGC-1-1_dpi_late_mck12b	TCCGAAAGTACATTGC	QC	UMI floor	total UMIs 432 < 500	432	300	0
mouse	1.5dpi_late_mck12b	mck12b	AACCATGAGTATAACG-1-1_dpi_late_mck12b	AACCATGAGTATAACG	QC	UMI floor	total UMIs 433 < 500	433	321	0
mouse	1.5dpi_late_mck12b	mck12b	TACCTGCCAAGGATGC-1-1_dpi_late_mck12b	TACCTGCCAAGGATGC	QC	UMI floor	total UMIs 307 < 500	307	242	0
mouse	1.5dpi_late_mck12b	mck12b	TGATCAGAGCTGTACT-1-1_dpi_late_mck12b	TGATCAGAGCTGTACT	QC	UMI floor	total UMIs 205 < 500	205	160	0.488
mouse	1.5dpi_late_mck12b	mck12b	GCCTGTTTCCATCACC-1-1_dpi_late_mck12b	GCCTGTTTCCATCACC	QC	UMI floor	total UMIs 138 < 500	138	45	0
mouse	1.5dpi_late_mck12b	mck12b	CATGCTCCAACCGATT-1-1_dpi_late_mck12b	CATGCTCCAACCGATT	QC	UMI floor	total UMIs 430 < 500	430	310	0
mouse	1.5dpi_late_mck12b	mck12b	CAACGATTCACAACCA-1-1_dpi_late_mck12b	CAACGATTCACAACCA	QC	UMI floor	total UMIs 454 < 500	454	368	0
mouse	1.5dpi_late_mck12b	mck12b	TTTCGATAGTATGAAC-1-1_dpi_late_mck12b	TTTCGATAGTATGAAC	QC	UMI floor	total UMIs 244 < 500	244	173	0
mouse	1.5dpi_late_mck12b	mck12b	CACGTGGCAAGATTGA-1-1_dpi_late_mck12b	CACGTGGCAAGATTGA	QC	UMI floor	total UMIs 406 < 500	406	312	0
mouse	1.5dpi_late_mck12b	mck12b	GATCATGCAAAGAACT-1-1_dpi_late_mck12b	GATCATGCAAAGAACT	QC	UMI floor	total UMIs 93 < 500	93	70	1.075
mouse	1.5dpi_late_mck12b	mck12b	TGCGACGAGTACCGGA-1-1_dpi_late_mck12b	TGCGACGAGTACCGGA	QC	UMI floor	total UMIs 493 < 500	493	386	0
mouse	1.5dpi_late_mck12b	mck12b	CATGAGTGTTGAGAGC-1-1_dpi_late_mck12b	CATGAGTGTTGAGAGC	QC	UMI floor	total UMIs 467 < 500	467	353	0
mouse	1.5dpi_late_mck12b	mck12b	TGAATGCCACCGGAAA-1-1_dpi_late_mck12b	TGAATGCCACCGGAAA	QC	UMI floor	total UMIs 377 < 500	377	297	0
mouse	1.5dpi_late_mck12b	mck12b	TACGCTCTCGCAGTGC-1-1_dpi_late_mck12b	TACGCTCTCGCAGTGC	QC	UMI floor	total UMIs 153 < 500	153	66	0
mouse	1.5dpi_late_mck12b	mck12b	CAACGGCAGAATACAC-1-1_dpi_late_mck12b	CAACGGCAGAATACAC	QC	UMI floor	total UMIs 317 < 500	317	263	0
mouse	1.5dpi_late_mck12b	mck12b	AACAACCCACGTACTA-1-1_dpi_late_mck12b	AACAACCCACGTACTA	QC	UMI floor	total UMIs 332 < 500	332	256	0.301
mouse	1.5dpi_late_mck12b	mck12b	TGGGAAGGTTTCGCTC-1-1_dpi_late_mck12b	TGGGAAGGTTTCGCTC	QC	UMI floor	total UMIs 473 < 500	473	384	0
mouse	1.5dpi_late_mck12b	mck12b	TCAAGCAGTAACAGGC-1-1_dpi_late_mck12b	TCAAGCAGTAACAGGC	QC	UMI floor	total UMIs 448 < 500	448	290	0.446
mouse	1.5dpi_late_mck12b	mck12b	GCCAGCATCTACTGCC-1-1_dpi_late_mck12b	GCCAGCATCTACTGCC	QC	UMI floor	total UMIs 147 < 500	147	47	0
mouse	1.5dpi_late_mck12b	mck12b	ATACCTTTCATGGCCG-1-1_dpi_late_mck12b	ATACCTTTCATGGCCG	QC	UMI floor	total UMIs 400 < 500	400	329	0
mouse	1.5dpi_late_mck12b	mck12b	TCCACGTTCTACTGAG-1-1_dpi_late_mck12b	TCCACGTTCTACTGAG	QC	UMI floor	total UMIs 439 < 500	439	377	0.228
mouse	1.5dpi_late_mck12b	mck12b	CATTTCAAGATGCAGC-1-1_dpi_late_mck12b	CATTTCAAGATGCAGC	QC	UMI floor	total UMIs 470 < 500	470	375	0
mouse	1.5dpi_late_mck12b	mck12b	AACCCAAAGTAGTCTC-1-1_dpi_late_mck12b	AACCCAAAGTAGTCTC	QC	UMI floor	total UMIs 386 < 500	386	301	0
mouse	1.5dpi_late_mck12b	mck12b	GCCGATGTCGCGTGCA-1-1_dpi_late_mck12b	GCCGATGTCGCGTGCA	QC	UMI floor	total UMIs 411 < 500	411	333	0
mouse	1.5dpi_late_mck12b	mck12b	AGAAGCGTCTCGTGAA-1-1_dpi_late_mck12b	AGAAGCGTCTCGTGAA	QC	UMI floor	total UMIs 422 < 500	422	370	0
mouse	1.5dpi_late_mck12b	mck12b	CGGACACCAAGTCCAT-1-1_dpi_late_mck12b	CGGACACCAAGTCCAT	QC	UMI floor	total UMIs 383 < 500	383	290	0
mouse	1.5dpi_late_mck12b	mck12b	CACGTTCGTCCGGCAT-1-1_dpi_late_mck12b	CACGTTCGTCCGGCAT	QC	UMI floor	total UMIs 485 < 500	485	378	0.412
mouse	1.5dpi_late_mck12b	mck12b	TCCATCGCAATCTGCA-1-1_dpi_late_mck12b	TCCATCGCAATCTGCA	QC	UMI floor	total UMIs 469 < 500	469	277	0.426
mouse	1.5dpi_late_mck12b	mck12b	GATCATGGTGGACCAA-1-1_dpi_late_mck12b	GATCATGGTGGACCAA	QC	UMI floor	total UMIs 413 < 500	413	288	0
mouse	1.5dpi_late_mck12b	mck12b	GGGACCTTCGTGACTA-1-1_dpi_late_mck12b	GGGACCTTCGTGACTA	QC	detected-gene MAD	detected genes 369 outside [393.8, 9452.7]	506	369	0
mouse	1.5dpi_late_mck12b	mck12b	GAAGGGTCACTCAAGT-1-1_dpi_late_mck12b	GAAGGGTCACTCAAGT	QC	UMI floor	total UMIs 348 < 500	348	286	0
mouse	1.5dpi_late_mck12b	mck12b	CAATCGAAGCCAACCC-1-1_dpi_late_mck12b	CAATCGAAGCCAACCC	QC	UMI floor	total UMIs 361 < 500	361	214	0
mouse	1.5dpi_late_mck12b	mck12b	GGAGGATAGCGTTAGG-1-1_dpi_late_mck12b	GGAGGATAGCGTTAGG	QC	UMI floor	total UMIs 71 < 500	71	40	0
mouse	1.5dpi_late_mck12b	mck12b	CCTCCAATCTATGCCC-1-1_dpi_late_mck12b	CCTCCAATCTATGCCC	QC	detected-gene MAD	detected genes 344 outside [393.8, 9452.7]	502	344	0.797
mouse	1.5dpi_late_mck12b	mck12b	AGAGCCCTCCGTAGTA-1-1_dpi_late_mck12b	AGAGCCCTCCGTAGTA	QC	detected-gene MAD	detected genes 389 outside [393.8, 9452.7]	522	389	0
mouse	1.5dpi_late_mck12b	mck12b	GTAGGTTGTTTACGAC-1-1_dpi_late_mck12b	GTAGGTTGTTTACGAC	QC	UMI floor	total UMIs 193 < 500	193	120	0.518
mouse	1.5dpi_late_mck12b	mck12b	GACATCACAAAGGATT-1-1_dpi_late_mck12b	GACATCACAAAGGATT	QC	UMI floor	total UMIs 473 < 500	473	346	0
mouse	1.5dpi_late_mck12b	mck12b	AAAGAACGTACGATTC-1-1_dpi_late_mck12b	AAAGAACGTACGATTC	QC	UMI floor	total UMIs 357 < 500	357	299	0
mouse	1.5dpi_late_mck12b	mck12b	TCAGTCCCACACTGGC-1-1_dpi_late_mck12b	TCAGTCCCACACTGGC	QC	UMI floor	total UMIs 492 < 500	492	415	0
mouse	1.5dpi_late_mck12b	mck12b	CGGAGAAAGTCAACAA-1-1_dpi_late_mck12b	CGGAGAAAGTCAACAA	QC	UMI floor	total UMIs 448 < 500	448	365	0.446
mouse	1.5dpi_late_mck12b	mck12b	CATCAAGCAGGTAGTG-1-1_dpi_late_mck12b	CATCAAGCAGGTAGTG	QC	UMI floor	total UMIs 464 < 500	464	343	0
mouse	1.5dpi_late_mck12b	mck12b	GGCTTGGGTGTCGATT-1-1_dpi_late_mck12b	GGCTTGGGTGTCGATT	QC	detected-gene MAD	detected genes 381 outside [393.8, 9452.7]	515	381	0
mouse	1.5dpi_late_mck12b	mck12b	GTCGCGACATTCACAG-1-1_dpi_late_mck12b	GTCGCGACATTCACAG	QC	detected-gene MAD	detected genes 382 outside [393.8, 9452.7]	530	382	0
mouse	1.5dpi_late_mck12b	mck12b	GTGCACGCAAACTCGT-1-1_dpi_late_mck12b	GTGCACGCAAACTCGT	QC	UMI floor	total UMIs 407 < 500	407	320	0
mouse	1.5dpi_late_mck12b	mck12b	AAGCCATTCGAAATCC-1-1_dpi_late_mck12b	AAGCCATTCGAAATCC	QC	UMI floor	total UMIs 334 < 500	334	262	0.299
mouse	1.5dpi_late_mck12b	mck12b	AGACAAAAGATGGCGT-1-1_dpi_late_mck12b	AGACAAAAGATGGCGT	QC	UMI floor	total UMIs 368 < 500	368	250	0.272
mouse	1.5dpi_late_mck12b	mck12b	ATTGGGTGTTTAGACC-1-1_dpi_late_mck12b	ATTGGGTGTTTAGACC	QC	UMI floor	total UMIs 432 < 500	432	376	0
mouse	1.5dpi_late_mck12b	mck12b	AGCTTCCAGGTGATCG-1-1_dpi_late_mck12b	AGCTTCCAGGTGATCG	QC	UMI floor	total UMIs 401 < 500	401	304	0
mouse	1.5dpi_late_mck12b	mck12b	TTCCAATGTCTTACAG-1-1_dpi_late_mck12b	TTCCAATGTCTTACAG	QC	UMI floor	total UMIs 420 < 500	420	317	0
mouse	1.5dpi_late_mck12b	mck12b	CGAGTGCAGACTTCGT-1-1_dpi_late_mck12b	CGAGTGCAGACTTCGT	QC	UMI floor	total UMIs 490 < 500	490	363	0
mouse	1.5dpi_late_mck12b	mck12b	TCATTACAGTCTGGTT-1-1_dpi_late_mck12b	TCATTACAGTCTGGTT	QC	UMI floor	total UMIs 49 < 500	49	7	0
mouse	1.5dpi_late_mck12b	mck12b	AAACGCTAGGAGGCAG-1-1_dpi_late_mck12b	AAACGCTAGGAGGCAG	QC	UMI floor	total UMIs 468 < 500	468	388	0
mouse	1.5dpi_late_mck12b	mck12b	CCTCAGTAGGGCAACT-1-1_dpi_late_mck12b	CCTCAGTAGGGCAACT	QC	UMI floor	total UMIs 426 < 500	426	328	0
mouse	1.5dpi_late_mck12b	mck12b	AGCCAGCCATCAGCGC-1-1_dpi_late_mck12b	AGCCAGCCATCAGCGC	QC	UMI floor	total UMIs 277 < 500	277	246	0
mouse	1.5dpi_late_mck12b	mck12b	AGGGCTCCACGGCACT-1-1_dpi_late_mck12b	AGGGCTCCACGGCACT	QC	UMI floor	total UMIs 396 < 500	396	299	0
mouse	1.5dpi_late_mck12b	mck12b	GACGTTAGTCGTACAT-1-1_dpi_late_mck12b	GACGTTAGTCGTACAT	QC	UMI floor	total UMIs 79 < 500	79	59	1.266
mouse	1.5dpi_late_mck12b	mck12b	ACCATTTAGCTCCGAC-1-1_dpi_late_mck12b	ACCATTTAGCTCCGAC	QC	UMI floor	total UMIs 158 < 500	158	98	0
mouse	1.5dpi_late_mck12b	mck12b	ACCTACCAGGCCGCTT-1-1_dpi_late_mck12b	ACCTACCAGGCCGCTT	QC	UMI floor	total UMIs 396 < 500	396	314	0
mouse	1.5dpi_late_mck12b	mck12b	GTGTCCTTCACTCTTA-1-1_dpi_late_mck12b	GTGTCCTTCACTCTTA	QC	UMI floor	total UMIs 388 < 500	388	276	0
mouse	1.5dpi_late_mck12b	mck12b	GGCAGTCTCGACGATT-1-1_dpi_late_mck12b	GGCAGTCTCGACGATT	QC	UMI floor	total UMIs 429 < 500	429	273	0
mouse	1.5dpi_late_mck12b	mck12b	TCTTCCTAGGAAGTCC-1-1_dpi_late_mck12b	TCTTCCTAGGAAGTCC	QC	UMI floor	total UMIs 377 < 500	377	305	0
mouse	1.5dpi_late_mck12b	mck12b	TGCAGGCCATTGGGAG-1-1_dpi_late_mck12b	TGCAGGCCATTGGGAG	QC	UMI floor	total UMIs 458 < 500	458	376	0
mouse	1.5dpi_late_mck12b	mck12b	GAAGGGTGTCACTCGG-1-1_dpi_late_mck12b	GAAGGGTGTCACTCGG	QC	UMI floor	total UMIs 432 < 500	432	350	0
mouse	1.5dpi_late_mck12b	mck12b	TCAGTTTCAATTGCCA-1-1_dpi_late_mck12b	TCAGTTTCAATTGCCA	QC	UMI floor	total UMIs 322 < 500	322	237	0
mouse	1.5dpi_late_mck12b	mck12b	CGATGGCGTATCAGCT-1-1_dpi_late_mck12b	CGATGGCGTATCAGCT	QC	UMI floor	total UMIs 417 < 500	417	332	0
mouse	1.5dpi_late_mck12b	mck12b	TAATCTCTCTCAACCC-1-1_dpi_late_mck12b	TAATCTCTCTCAACCC	QC	UMI floor	total UMIs 472 < 500	472	387	0
mouse	1.5dpi_late_mck12b	mck12b	TTACGTTAGTGGTTGG-1-1_dpi_late_mck12b	TTACGTTAGTGGTTGG	QC	UMI floor	total UMIs 404 < 500	404	328	0
mouse	1.5dpi_late_mck12b	mck12b	CATTCCGAGTGACACG-1-1_dpi_late_mck12b	CATTCCGAGTGACACG	QC	UMI floor	total UMIs 233 < 500	233	187	0
mouse	1.5dpi_late_mck12b	mck12b	GGATCTAAGTCCGCCA-1-1_dpi_late_mck12b	GGATCTAAGTCCGCCA	QC	UMI floor	total UMIs 340 < 500	340	275	0
mouse	1.5dpi_late_mck12b	mck12b	CGTCCATGTGCAATGG-1-1_dpi_late_mck12b	CGTCCATGTGCAATGG	QC	UMI floor	total UMIs 469 < 500	469	386	0
mouse	1.5dpi_late_mck12b	mck12b	TTTATGCGTTCTCCTG-1-1_dpi_late_mck12b	TTTATGCGTTCTCCTG	QC	UMI floor	total UMIs 409 < 500	409	328	0
mouse	1.5dpi_late_mck12b	mck12b	TTAATCCTCCATAAGC-1-1_dpi_late_mck12b	TTAATCCTCCATAAGC	QC	UMI floor	total UMIs 462 < 500	462	348	0
mouse	1.5dpi_late_mck12b	mck12b	TGGGATTTCCCTCTCC-1-1_dpi_late_mck12b	TGGGATTTCCCTCTCC	QC	UMI floor	total UMIs 441 < 500	441	305	0.907
mouse	1.5dpi_late_mck12b	mck12b	GATAGCTGTGAGTCAG-1-1_dpi_late_mck12b	GATAGCTGTGAGTCAG	QC	UMI floor	total UMIs 214 < 500	214	147	0
mouse	1.5dpi_late_mck12b	mck12b	CTGTGAATCGGCCCAA-1-1_dpi_late_mck12b	CTGTGAATCGGCCCAA	QC	UMI floor	total UMIs 188 < 500	188	109	0
mouse	1.5dpi_late_mck12b	mck12b	TACGGGCAGGAAGTCC-1-1_dpi_late_mck12b	TACGGGCAGGAAGTCC	QC	UMI floor	total UMIs 359 < 500	359	244	0
mouse	1.5dpi_late_mck12b	mck12b	TCAAGTGAGTCGCGAA-1-1_dpi_late_mck12b	TCAAGTGAGTCGCGAA	QC	UMI floor	total UMIs 398 < 500	398	322	0
mouse	1.5dpi_late_mck12b	mck12b	CCTTTGGAGACGCCCT-1-1_dpi_late_mck12b	CCTTTGGAGACGCCCT	QC	UMI floor	total UMIs 396 < 500	396	317	0
mouse	1.5dpi_late_mck12b	mck12b	AAGTTCGCAGGTCTCG-1-1_dpi_late_mck12b	AAGTTCGCAGGTCTCG	QC	UMI floor	total UMIs 344 < 500	344	234	0.872
mouse	1.5dpi_late_mck12b	mck12b	CCGATCTAGTGGTTGG-1-1_dpi_late_mck12b	CCGATCTAGTGGTTGG	QC	UMI floor	total UMIs 496 < 500	496	418	0
mouse	1.5dpi_late_mck12b	mck12b	CATAAGCCAGGCTATT-1-1_dpi_late_mck12b	CATAAGCCAGGCTATT	QC	UMI floor	total UMIs 183 < 500	183	130	0
mouse	1.5dpi_late_mck12b	mck12b	CTCATCGTCGCGTGAC-1-1_dpi_late_mck12b	CTCATCGTCGCGTGAC	QC	UMI floor	total UMIs 392 < 500	392	319	0
mouse	1.5dpi_late_mck12b	mck12b	CGATGCGAGCCTGACC-1-1_dpi_late_mck12b	CGATGCGAGCCTGACC	QC	UMI floor	total UMIs 212 < 500	212	146	0
mouse	1.5dpi_late_mck12b	mck12b	TCGCAGGAGTGCTCAT-1-1_dpi_late_mck12b	TCGCAGGAGTGCTCAT	QC	UMI floor	total UMIs 394 < 500	394	313	0
mouse	1.5dpi_late_mck12b	mck12b	TTTCGATCAGGAATAT-1-1_dpi_late_mck12b	TTTCGATCAGGAATAT	QC	UMI floor	total UMIs 276 < 500	276	225	0
mouse	1.5dpi_late_mck12b	mck12b	AATTTCCCAATCCTTT-1-1_dpi_late_mck12b	AATTTCCCAATCCTTT	QC	UMI floor	total UMIs 414 < 500	414	308	0
mouse	1.5dpi_late_mck12b	mck12b	AAACCCATCGCTTAAG-1-1_dpi_late_mck12b	AAACCCATCGCTTAAG	QC	UMI floor	total UMIs 356 < 500	356	275	0
mouse	1.5dpi_late_mck12b	mck12b	AAACGCTCAAGTGCTT-1-1_dpi_late_mck12b	AAACGCTCAAGTGCTT	QC	UMI floor	total UMIs 485 < 500	485	404	0
mouse	1.5dpi_late_mck12b	mck12b	TTTCACATCCAGTGTA-1-1_dpi_late_mck12b	TTTCACATCCAGTGTA	QC	UMI floor	total UMIs 350 < 500	350	267	0
mouse	1.5dpi_late_mck12b	mck12b	ATTTCACCACAAGGTG-1-1_dpi_late_mck12b	ATTTCACCACAAGGTG	QC	UMI floor	total UMIs 397 < 500	397	354	0
mouse	1.5dpi_late_mck12b	mck12b	ACGGTTATCTCGGCTT-1-1_dpi_late_mck12b	ACGGTTATCTCGGCTT	QC	UMI floor	total UMIs 276 < 500	276	226	0
mouse	1.5dpi_late_mck12b	mck12b	ATGAGTCTCTTGGTGA-1-1_dpi_late_mck12b	ATGAGTCTCTTGGTGA	QC	UMI floor	total UMIs 367 < 500	367	292	0
mouse	1.5dpi_late_mck12b	mck12b	GCAGTTAAGAGGTTAT-1-1_dpi_late_mck12b	GCAGTTAAGAGGTTAT	QC	UMI floor	total UMIs 438 < 500	438	367	0
mouse	1.5dpi_late_mck12b	mck12b	GGTTCTCTCGAGAGAC-1-1_dpi_late_mck12b	GGTTCTCTCGAGAGAC	QC	UMI floor	total UMIs 369 < 500	369	289	0
mouse	1.5dpi_late_mck12b	mck12b	TGTTTGTTCTACAGGT-1-1_dpi_late_mck12b	TGTTTGTTCTACAGGT	QC	UMI floor	total UMIs 376 < 500	376	312	0
mouse	1.5dpi_late_mck12b	mck12b	TCACACCCATATGGCT-1-1_dpi_late_mck12b	TCACACCCATATGGCT	QC	UMI floor	total UMIs 369 < 500	369	325	0
mouse	1.5dpi_late_mck12b	mck12b	CTGCATCTCTCCAAGA-1-1_dpi_late_mck12b	CTGCATCTCTCCAAGA	QC	UMI floor	total UMIs 409 < 500	409	283	0
mouse	1.5dpi_late_mck12b	mck12b	GTCTCACCATGTGTCA-1-1_dpi_late_mck12b	GTCTCACCATGTGTCA	QC	UMI floor	total UMIs 434 < 500	434	367	0
mouse	1.5dpi_late_mck12b	mck12b	CAAAGAACAGTCTCTC-1-1_dpi_late_mck12b	CAAAGAACAGTCTCTC	QC	UMI floor	total UMIs 349 < 500	349	307	0
mouse	1.5dpi_late_mck12b	mck12b	ATGAGGGCAGAGAGGG-1-1_dpi_late_mck12b	ATGAGGGCAGAGAGGG	QC	UMI floor	total UMIs 482 < 500	482	402	0
mouse	1.5dpi_late_mck12b	mck12b	ATTCTTGAGCTGGCCT-1-1_dpi_late_mck12b	ATTCTTGAGCTGGCCT	QC	UMI floor	total UMIs 495 < 500	495	403	0
mouse	1.5dpi_late_mck12b	mck12b	TCTATACCACAATCTG-1-1_dpi_late_mck12b	TCTATACCACAATCTG	QC	UMI floor	total UMIs 413 < 500	413	298	0
mouse	1.5dpi_late_mck12b	mck12b	GGAAGTGAGAAGTATC-1-1_dpi_late_mck12b	GGAAGTGAGAAGTATC	QC	UMI floor	total UMIs 343 < 500	343	293	0
mouse	1.5dpi_late_mck12b	mck12b	GCGGAAATCGCTCCTA-1-1_dpi_late_mck12b	GCGGAAATCGCTCCTA	QC	UMI floor	total UMIs 399 < 500	399	309	0
mouse	1.5dpi_late_mck12b	mck12b	CCCAACTAGAGGTCAC-1-1_dpi_late_mck12b	CCCAACTAGAGGTCAC	QC	UMI floor	total UMIs 398 < 500	398	296	0.251
mouse	1.5dpi_late_mck12b	mck12b	AGTACTGAGTAAACTG-1-1_dpi_late_mck12b	AGTACTGAGTAAACTG	QC	UMI floor	total UMIs 484 < 500	484	424	0
mouse	1.5dpi_late_mck12b	mck12b	GAATCACAGACAGTCG-1-1_dpi_late_mck12b	GAATCACAGACAGTCG	QC	UMI floor	total UMIs 472 < 500	472	407	0
mouse	1.5dpi_late_mck12b	mck12b	CAGGGCTTCTACTCAT-1-1_dpi_late_mck12b	CAGGGCTTCTACTCAT	QC	UMI floor	total UMIs 367 < 500	367	310	0
mouse	1.5dpi_late_mck12b	mck12b	CAACGGCCATATGGCT-1-1_dpi_late_mck12b	CAACGGCCATATGGCT	QC	UMI floor	total UMIs 367 < 500	367	295	0
mouse	1.5dpi_late_mck12b	mck12b	AAGTGAACAACCTAAC-1-1_dpi_late_mck12b	AAGTGAACAACCTAAC	QC	UMI floor	total UMIs 431 < 500	431	356	0
mouse	1.5dpi_late_mck12b	mck12b	TCCAGAACAGGCTATT-1-1_dpi_late_mck12b	TCCAGAACAGGCTATT	QC	UMI floor	total UMIs 442 < 500	442	356	0
mouse	1.5dpi_late_mck12b	mck12b	GTGAGCCGTCTGCAAT-1-1_dpi_late_mck12b	GTGAGCCGTCTGCAAT	QC	UMI floor	total UMIs 486 < 500	486	422	0
mouse	1.5dpi_late_mck12b	mck12b	GTGTGGCCAACCGCTG-1-1_dpi_late_mck12b	GTGTGGCCAACCGCTG	QC	UMI floor	total UMIs 489 < 500	489	382	0
mouse	1.5dpi_late_mck12b	mck12b	GTCGTAAAGACTTCAC-1-1_dpi_late_mck12b	GTCGTAAAGACTTCAC	QC	UMI floor	total UMIs 402 < 500	402	332	0
mouse	1.5dpi_late_mck12b	mck12b	GCTTCACCAGATCCAT-1-1_dpi_late_mck12b	GCTTCACCAGATCCAT	QC	detected-gene MAD	detected genes 376 outside [393.8, 9452.7]	515	376	0
mouse	1.5dpi_late_mck12b	mck12b	GAAGGGTGTGTGATGG-1-1_dpi_late_mck12b	GAAGGGTGTGTGATGG	QC	UMI floor	total UMIs 344 < 500	344	281	0
mouse	1.5dpi_late_mck12b	mck12b	AAGCGAGTCCTTTAGT-1-1_dpi_late_mck12b	AAGCGAGTCCTTTAGT	QC	UMI floor	total UMIs 498 < 500	498	415	0
mouse	1.5dpi_late_mck12b	mck12b	AGGTAGGGTATAGGAT-1-1_dpi_late_mck12b	AGGTAGGGTATAGGAT	QC	UMI floor	total UMIs 443 < 500	443	360	0
mouse	1.5dpi_late_mck12b	mck12b	TCCGTGTTCGCAGATT-1-1_dpi_late_mck12b	TCCGTGTTCGCAGATT	QC	UMI floor	total UMIs 495 < 500	495	406	0
mouse	1.5dpi_late_mck12b	mck12b	TGGAGAGAGTCCCGAC-1-1_dpi_late_mck12b	TGGAGAGAGTCCCGAC	QC	UMI floor	total UMIs 286 < 500	286	203	0
mouse	1.5dpi_late_mck12b	mck12b	GACAGCCGTGGGTATG-1-1_dpi_late_mck12b	GACAGCCGTGGGTATG	QC	UMI floor	total UMIs 425 < 500	425	352	0
mouse	1.5dpi_late_mck12b	mck12b	ACCCTCAAGGAGTATT-1-1_dpi_late_mck12b	ACCCTCAAGGAGTATT	QC	UMI floor	total UMIs 263 < 500	263	201	0
mouse	1.5dpi_late_mck12b	mck12b	TTTCATGTCTGGTTGA-1-1_dpi_late_mck12b	TTTCATGTCTGGTTGA	QC	UMI floor	total UMIs 450 < 500	450	373	0.667
mouse	1.5dpi_late_mck12b	mck12b	CTCAGGGGTCACCCTT-1-1_dpi_late_mck12b	CTCAGGGGTCACCCTT	QC	UMI floor	total UMIs 454 < 500	454	360	0
mouse	1.5dpi_late_mck12b	mck12b	GTAGAGGCAAAGAACT-1-1_dpi_late_mck12b	GTAGAGGCAAAGAACT	QC	detected-gene MAD	detected genes 380 outside [393.8, 9452.7]	533	380	0
mouse	1.5dpi_late_mck12b	mck12b	ATGACCAGTCAAAGTA-1-1_dpi_late_mck12b	ATGACCAGTCAAAGTA	QC	UMI floor	total UMIs 29 < 500	29	5	0
mouse	1.5dpi_late_mck12b	mck12b	CACAACACAAGATGTA-1-1_dpi_late_mck12b	CACAACACAAGATGTA	QC	UMI floor	total UMIs 419 < 500	419	272	0
mouse	1.5dpi_late_mck12b	mck12b	CATGCTCGTAGCGCCT-1-1_dpi_late_mck12b	CATGCTCGTAGCGCCT	QC	UMI floor	total UMIs 305 < 500	305	220	0
mouse	1.5dpi_late_mck12b	mck12b	CGACAGCCACCGCTAG-1-1_dpi_late_mck12b	CGACAGCCACCGCTAG	QC	UMI floor	total UMIs 414 < 500	414	354	0
mouse	1.5dpi_late_mck12b	mck12b	CTGCATCCAGTAGTGG-1-1_dpi_late_mck12b	CTGCATCCAGTAGTGG	QC	UMI floor	total UMIs 319 < 500	319	265	0
mouse	1.5dpi_late_mck12b	mck12b	AACGGGATCACACGAT-1-1_dpi_late_mck12b	AACGGGATCACACGAT	QC	UMI floor	total UMIs 385 < 500	385	308	0
mouse	1.5dpi_late_mck12b	mck12b	GGTGTCGCACTGCTTC-1-1_dpi_late_mck12b	GGTGTCGCACTGCTTC	QC	UMI floor	total UMIs 440 < 500	440	391	0
mouse	1.5dpi_late_mck12b	mck12b	GTCATCCAGTATCCTG-1-1_dpi_late_mck12b	GTCATCCAGTATCCTG	QC	UMI floor	total UMIs 329 < 500	329	248	0
mouse	1.5dpi_late_mck12b	mck12b	AGTCACACAAAGGCTG-1-1_dpi_late_mck12b	AGTCACACAAAGGCTG	QC	UMI floor	total UMIs 238 < 500	238	190	0
mouse	1.5dpi_late_mck12b	mck12b	CGTAGTAAGCTGCCTG-1-1_dpi_late_mck12b	CGTAGTAAGCTGCCTG	QC	UMI floor	total UMIs 356 < 500	356	234	0.281
mouse	1.5dpi_late_mck12b	mck12b	ACGTCCTGTGTATTCG-1-1_dpi_late_mck12b	ACGTCCTGTGTATTCG	QC	UMI floor	total UMIs 362 < 500	362	287	0
mouse	1.5dpi_late_mck12b	mck12b	CTCAAGAAGCAATTAG-1-1_dpi_late_mck12b	CTCAAGAAGCAATTAG	QC	UMI floor	total UMIs 282 < 500	282	214	0
mouse	1.5dpi_late_mck12b	mck12b	CACAACACAAGTGACG-1-1_dpi_late_mck12b	CACAACACAAGTGACG	QC	UMI floor	total UMIs 444 < 500	444	313	0.225
mouse	1.5dpi_late_mck12b	mck12b	AGCATCAGTATTTCCT-1-1_dpi_late_mck12b	AGCATCAGTATTTCCT	QC	UMI floor	total UMIs 493 < 500	493	386	0
mouse	1.5dpi_late_mck12b	mck12b	AACAGGGAGATACGAT-1-1_dpi_late_mck12b	AACAGGGAGATACGAT	QC	UMI floor	total UMIs 366 < 500	366	306	0
mouse	1.5dpi_late_mck12b	mck12b	CATTCCGTCGCTCCTA-1-1_dpi_late_mck12b	CATTCCGTCGCTCCTA	QC	UMI floor	total UMIs 409 < 500	409	295	0.244
mouse	1.5dpi_late_mck12b	mck12b	TCCACCATCTGAATGC-1-1_dpi_late_mck12b	TCCACCATCTGAATGC	QC	UMI floor	total UMIs 237 < 500	237	146	0
mouse	1.5dpi_late_mck12b	mck12b	TAGACCAAGGACGCAT-1-1_dpi_late_mck12b	TAGACCAAGGACGCAT	QC	UMI floor	total UMIs 237 < 500	237	136	1.266
mouse	1.5dpi_late_mck12b	mck12b	CATGCAACACAGTCCG-1-1_dpi_late_mck12b	CATGCAACACAGTCCG	QC	UMI floor	total UMIs 438 < 500	438	350	0
mouse	1.5dpi_late_mck12b	mck12b	TGGATCATCCGCTTAC-1-1_dpi_late_mck12b	TGGATCATCCGCTTAC	QC	UMI floor	total UMIs 256 < 500	256	148	0.391
mouse	1.5dpi_late_mck12b	mck12b	CATACTTGTTACAGCT-1-1_dpi_late_mck12b	CATACTTGTTACAGCT	QC	UMI floor	total UMIs 144 < 500	144	44	0
mouse	1.5dpi_late_mck12b	mck12b	AATGGAACAAGGTACG-1-1_dpi_late_mck12b	AATGGAACAAGGTACG	QC	UMI floor	total UMIs 420 < 500	420	333	0
mouse	1.5dpi_late_mck12b	mck12b	CATCAAGAGAGCTGAC-1-1_dpi_late_mck12b	CATCAAGAGAGCTGAC	QC	UMI floor	total UMIs 349 < 500	349	271	0
mouse	1.5dpi_late_mck12b	mck12b	GAAACCTTCGGCTTGG-1-1_dpi_late_mck12b	GAAACCTTCGGCTTGG	QC	UMI floor	total UMIs 270 < 500	270	233	0
mouse	1.5dpi_late_mck12b	mck12b	CGAGGAAGTAGTTAGA-1-1_dpi_late_mck12b	CGAGGAAGTAGTTAGA	QC	UMI floor	total UMIs 292 < 500	292	254	0
mouse	1.5dpi_late_mck12b	mck12b	ACCAAACAGCCGGAAT-1-1_dpi_late_mck12b	ACCAAACAGCCGGAAT	QC	UMI floor	total UMIs 476 < 500	476	388	0
mouse	1.5dpi_late_mck12b	mck12b	ACAAAGAGTACATTGC-1-1_dpi_late_mck12b	ACAAAGAGTACATTGC	QC	UMI floor	total UMIs 493 < 500	493	370	0
mouse	1.5dpi_late_mck12b	mck12b	AAGTGAATCCATAAGC-1-1_dpi_late_mck12b	AAGTGAATCCATAAGC	QC	UMI floor	total UMIs 347 < 500	347	258	0
mouse	1.5dpi_late_mck12b	mck12b	TCGAAGTTCCCTTGTG-1-1_dpi_late_mck12b	TCGAAGTTCCCTTGTG	QC	UMI floor	total UMIs 428 < 500	428	346	0
mouse	1.5dpi_late_mck12b	mck12b	TCCAGAACATTGAGCT-1-1_dpi_late_mck12b	TCCAGAACATTGAGCT	QC	UMI floor	total UMIs 271 < 500	271	196	0.369
mouse	1.5dpi_late_mck12b	mck12b	CAGTTCCCACGTTGGC-1-1_dpi_late_mck12b	CAGTTCCCACGTTGGC	QC	UMI floor	total UMIs 346 < 500	346	275	0
mouse	1.5dpi_late_mck12b	mck12b	ACTGATGTCTATGCCC-1-1_dpi_late_mck12b	ACTGATGTCTATGCCC	QC	UMI floor	total UMIs 100 < 500	100	61	0
mouse	1.5dpi_late_mck12b	mck12b	ATTCTACAGCAAATCA-1-1_dpi_late_mck12b	ATTCTACAGCAAATCA	QC	UMI floor	total UMIs 452 < 500	452	368	0
mouse	1.5dpi_late_mck12b	mck12b	GACACGCCAAAGCTAA-1-1_dpi_late_mck12b	GACACGCCAAAGCTAA	QC	UMI floor	total UMIs 291 < 500	291	239	0
mouse	1.5dpi_late_mck12b	mck12b	AAAGTGAAGGGCTTCC-1-1_dpi_late_mck12b	AAAGTGAAGGGCTTCC	QC	UMI floor	total UMIs 122 < 500	122	92	0
mouse	1.5dpi_late_mck12b	mck12b	CAAGACTTCGACGTCG-1-1_dpi_late_mck12b	CAAGACTTCGACGTCG	QC	UMI floor	total UMIs 474 < 500	474	325	0
mouse	1.5dpi_late_mck12b	mck12b	CTAACCCTCATTGCCC-1-1_dpi_late_mck12b	CTAACCCTCATTGCCC	QC	UMI floor	total UMIs 64 < 500	64	39	0
mouse	1.5dpi_late_mck12b	mck12b	CCATCACTCCTAGAGT-1-1_dpi_late_mck12b	CCATCACTCCTAGAGT	QC	UMI floor	total UMIs 472 < 500	472	385	0.212
mouse	1.5dpi_late_mck12b	mck12b	AGGTGTTAGAAATTCG-1-1_dpi_late_mck12b	AGGTGTTAGAAATTCG	QC	UMI floor	total UMIs 356 < 500	356	294	0
mouse	1.5dpi_late_mck12b	mck12b	AAGCGAGAGGTCATAA-1-1_dpi_late_mck12b	AAGCGAGAGGTCATAA	QC	UMI floor	total UMIs 414 < 500	414	339	0
mouse	1.5dpi_late_mck12b	mck12b	CGAGGAAGTGGCAGAT-1-1_dpi_late_mck12b	CGAGGAAGTGGCAGAT	QC	UMI floor	total UMIs 412 < 500	412	290	0
mouse	1.5dpi_late_mck12b	mck12b	AAGTGAACATGGCACC-1-1_dpi_late_mck12b	AAGTGAACATGGCACC	QC	UMI floor	total UMIs 413 < 500	413	317	0
mouse	1.5dpi_late_mck12b	mck12b	CATCCACAGAGAACCC-1-1_dpi_late_mck12b	CATCCACAGAGAACCC	QC	UMI floor	total UMIs 439 < 500	439	275	0
mouse	1.5dpi_late_mck12b	mck12b	GAGAAATTCTCTATAC-1-1_dpi_late_mck12b	GAGAAATTCTCTATAC	QC	UMI floor	total UMIs 174 < 500	174	101	0
mouse	1.5dpi_late_mck12b	mck12b	GGTCTGGAGAAGTCCG-1-1_dpi_late_mck12b	GGTCTGGAGAAGTCCG	QC	UMI floor	total UMIs 379 < 500	379	332	0
mouse	1.5dpi_late_mck12b	mck12b	GTATTTCTCTCGACGG-1-1_dpi_late_mck12b	GTATTTCTCTCGACGG	QC	UMI floor	total UMIs 338 < 500	338	253	0
mouse	1.5dpi_late_mck12b	mck12b	GCTTCACTCCTTCTTC-1-1_dpi_late_mck12b	GCTTCACTCCTTCTTC	QC	UMI floor	total UMIs 346 < 500	346	278	0
mouse	1.5dpi_late_mck12b	mck12b	CTCCTCCAGCTGAAGC-1-1_dpi_late_mck12b	CTCCTCCAGCTGAAGC	QC	UMI floor	total UMIs 433 < 500	433	300	0
mouse	1.5dpi_late_mck12b	mck12b	AGAAATGCAGCAGGAT-1-1_dpi_late_mck12b	AGAAATGCAGCAGGAT	QC	UMI floor	total UMIs 424 < 500	424	303	0
mouse	1.5dpi_late_mck12b	mck12b	TCCATGCTCTTCCAGC-1-1_dpi_late_mck12b	TCCATGCTCTTCCAGC	QC	UMI floor	total UMIs 425 < 500	425	349	0
mouse	1.5dpi_late_mck12b	mck12b	CCTCAACAGAGCAAGA-1-1_dpi_late_mck12b	CCTCAACAGAGCAAGA	QC	detected-gene MAD	detected genes 389 outside [393.8, 9452.7]	502	389	0
mouse	1.5dpi_late_mck12b	mck12b	GGGTTTAGTTACACAC-1-1_dpi_late_mck12b	GGGTTTAGTTACACAC	QC	UMI floor	total UMIs 465 < 500	465	386	0
mouse	1.5dpi_late_mck12b	mck12b	GGGTTTAAGGTCACTT-1-1_dpi_late_mck12b	GGGTTTAAGGTCACTT	QC	UMI floor	total UMIs 464 < 500	464	398	0
mouse	1.5dpi_late_mck12b	mck12b	CGCATAATCCCTATTA-1-1_dpi_late_mck12b	CGCATAATCCCTATTA	QC	UMI floor	total UMIs 249 < 500	249	176	0
mouse	1.5dpi_late_mck12b	mck12b	CACATGAAGACGACTG-1-1_dpi_late_mck12b	CACATGAAGACGACTG	QC	UMI floor	total UMIs 79 < 500	79	53	1.266
mouse	1.5dpi_late_mck12b	mck12b	ACTTTGTTCGGCACTG-1-1_dpi_late_mck12b	ACTTTGTTCGGCACTG	QC	UMI floor	total UMIs 376 < 500	376	299	0
mouse	1.5dpi_late_mck12b	mck12b	CAACGGCGTGGCTGAA-1-1_dpi_late_mck12b	CAACGGCGTGGCTGAA	QC	UMI floor	total UMIs 92 < 500	92	70	0
mouse	1.5dpi_late_mck12b	mck12b	ATCTCTATCATCCTGC-1-1_dpi_late_mck12b	ATCTCTATCATCCTGC	QC	UMI floor	total UMIs 481 < 500	481	339	0
mouse	1.5dpi_late_mck12b	mck12b	GTTACGACATACCACA-1-1_dpi_late_mck12b	GTTACGACATACCACA	QC	UMI floor	total UMIs 135 < 500	135	75	1.481
mouse	1.5dpi_late_mck12b	mck12b	CCGGGTATCCTCATAT-1-1_dpi_late_mck12b	CCGGGTATCCTCATAT	QC	UMI floor	total UMIs 229 < 500	229	182	0
mouse	1.5dpi_late_mck12b	mck12b	CTTTCGGAGTCTAGCT-1-1_dpi_late_mck12b	CTTTCGGAGTCTAGCT	QC	UMI floor	total UMIs 340 < 500	340	274	0
mouse	1.5dpi_late_mck12b	mck12b	CCTCCTCTCCAACTAG-1-1_dpi_late_mck12b	CCTCCTCTCCAACTAG	QC	UMI floor	total UMIs 291 < 500	291	198	0
mouse	1.5dpi_late_mck12b	mck12b	GTAGGAGCATAAGCGG-1-1_dpi_late_mck12b	GTAGGAGCATAAGCGG	QC	UMI floor	total UMIs 303 < 500	303	252	0
mouse	1.5dpi_late_mck12b	mck12b	GCGGATCTCTTTCCGG-1-1_dpi_late_mck12b	GCGGATCTCTTTCCGG	QC	UMI floor	total UMIs 344 < 500	344	258	0
mouse	1.5dpi_late_mck12b	mck12b	GCATTAGAGGGACCAT-1-1_dpi_late_mck12b	GCATTAGAGGGACCAT	QC	UMI floor	total UMIs 315 < 500	315	250	0
mouse	1.5dpi_late_mck12b	mck12b	GTAATGCTCTCTCTTC-1-1_dpi_late_mck12b	GTAATGCTCTCTCTTC	QC	UMI floor	total UMIs 449 < 500	449	314	0
mouse	1.5dpi_late_mck12b	mck12b	TGTGCGGTCGTGCGAC-1-1_dpi_late_mck12b	TGTGCGGTCGTGCGAC	QC	UMI floor	total UMIs 434 < 500	434	356	0
mouse	1.5dpi_late_mck12b	mck12b	TCAAGCAGTGAATAAC-1-1_dpi_late_mck12b	TCAAGCAGTGAATAAC	QC	UMI floor	total UMIs 243 < 500	243	163	0
mouse	1.5dpi_late_mck12b	mck12b	TTCTAGTAGCACTCAT-1-1_dpi_late_mck12b	TTCTAGTAGCACTCAT	QC	UMI floor	total UMIs 168 < 500	168	132	0
mouse	1.5dpi_late_mck12b	mck12b	TCATTACAGGCTTAAA-1-1_dpi_late_mck12b	TCATTACAGGCTTAAA	QC	UMI floor	total UMIs 319 < 500	319	278	0.313
mouse	1.5dpi_late_mck12b	mck12b	TCTATACAGCAATAAC-1-1_dpi_late_mck12b	TCTATACAGCAATAAC	QC	UMI floor	total UMIs 166 < 500	166	147	0
mouse	1.5dpi_late_mck12b	mck12b	TCATTGTTCCAAGCTA-1-1_dpi_late_mck12b	TCATTGTTCCAAGCTA	QC	UMI floor	total UMIs 471 < 500	471	346	0.425
mouse	1.5dpi_late_mck12b	mck12b	GGCTTGGCAAGTATCC-1-1_dpi_late_mck12b	GGCTTGGCAAGTATCC	QC	UMI floor	total UMIs 435 < 500	435	347	0
mouse	1.5dpi_late_mck12b	mck12b	CAGTGCGCATGCCGCA-1-1_dpi_late_mck12b	CAGTGCGCATGCCGCA	QC	UMI floor	total UMIs 418 < 500	418	248	0
mouse	1.5dpi_late_mck12b	mck12b	GCTGAATTCTCTCTTC-1-1_dpi_late_mck12b	GCTGAATTCTCTCTTC	QC	UMI floor	total UMIs 102 < 500	102	58	0
mouse	1.5dpi_late_mck12b	mck12b	GGGTAGAAGACTTCAC-1-1_dpi_late_mck12b	GGGTAGAAGACTTCAC	QC	UMI floor	total UMIs 96 < 500	96	75	0
mouse	1.5dpi_late_mck12b	mck12b	ACTTCGCCAACAAGAT-1-1_dpi_late_mck12b	ACTTCGCCAACAAGAT	QC	UMI floor	total UMIs 358 < 500	358	298	0
mouse	1.5dpi_late_mck12b	mck12b	CTACGGGCAATCCAGT-1-1_dpi_late_mck12b	CTACGGGCAATCCAGT	QC	UMI floor	total UMIs 357 < 500	357	281	0
mouse	1.5dpi_late_mck12b	mck12b	CGGGTCATCTGGCCTT-1-1_dpi_late_mck12b	CGGGTCATCTGGCCTT	QC	UMI floor	total UMIs 99 < 500	99	80	1.01
mouse	1.5dpi_late_mck12b	mck12b	AAAGTCCGTGTGGTCC-1-1_dpi_late_mck12b	AAAGTCCGTGTGGTCC	QC	UMI floor	total UMIs 380 < 500	380	330	0.526
mouse	1.5dpi_late_mck12b	mck12b	TGACAGTAGTCTAACC-1-1_dpi_late_mck12b	TGACAGTAGTCTAACC	QC	UMI floor	total UMIs 395 < 500	395	337	0
mouse	1.5dpi_late_mck12b	mck12b	ACCAACACAACACGTT-1-1_dpi_late_mck12b	ACCAACACAACACGTT	QC	UMI floor	total UMIs 103 < 500	103	42	0
mouse	1.5dpi_late_mck12b	mck12b	AGCTTCCTCTTACCAT-1-1_dpi_late_mck12b	AGCTTCCTCTTACCAT	QC	UMI floor	total UMIs 388 < 500	388	293	0
mouse	1.5dpi_late_mck12b	mck12b	TGATGCAGTACCTTCC-1-1_dpi_late_mck12b	TGATGCAGTACCTTCC	QC	UMI floor	total UMIs 485 < 500	485	371	0
mouse	1.5dpi_late_mck12b	mck12b	TTCGGTCAGTTCATCG-1-1_dpi_late_mck12b	TTCGGTCAGTTCATCG	QC	UMI floor	total UMIs 342 < 500	342	274	0
mouse	1.5dpi_late_mck12b	mck12b	ATGAGGGAGCTTCTAG-1-1_dpi_late_mck12b	ATGAGGGAGCTTCTAG	QC	UMI floor	total UMIs 417 < 500	417	342	0
mouse	1.5dpi_late_mck12b	mck12b	GGGCTCAGTTGCGGCT-1-1_dpi_late_mck12b	GGGCTCAGTTGCGGCT	QC	UMI floor	total UMIs 377 < 500	377	324	0
mouse	1.5dpi_late_mck12b	mck12b	GTAACCATCACTCCGT-1-1_dpi_late_mck12b	GTAACCATCACTCCGT	QC	UMI floor	total UMIs 466 < 500	466	414	0
mouse	1.5dpi_late_mck12b	mck12b	CCACACTTCATCGCCT-1-1_dpi_late_mck12b	CCACACTTCATCGCCT	QC	UMI floor	total UMIs 233 < 500	233	177	0
mouse	1.5dpi_late_mck12b	mck12b	GCCAGGTTCAAAGGAT-1-1_dpi_late_mck12b	GCCAGGTTCAAAGGAT	QC	UMI floor	total UMIs 231 < 500	231	170	0
mouse	1.5dpi_late_mck12b	mck12b	GAGAGGTGTATCTTCT-1-1_dpi_late_mck12b	GAGAGGTGTATCTTCT	QC	UMI floor	total UMIs 473 < 500	473	378	0
mouse	1.5dpi_late_mck12b	mck12b	TTGACCCTCTAGACCA-1-1_dpi_late_mck12b	TTGACCCTCTAGACCA	QC	UMI floor	total UMIs 62 < 500	62	28	1.613
mouse	1.5dpi_late_mck12b	mck12b	AGGTCATCACCTATCC-1-1_dpi_late_mck12b	AGGTCATCACCTATCC	QC	UMI floor	total UMIs 265 < 500	265	181	0
mouse	1.5dpi_late_mck12b	mck12b	TGGAGAGAGAAACTCA-1-1_dpi_late_mck12b	TGGAGAGAGAAACTCA	QC	UMI floor	total UMIs 350 < 500	350	249	0
mouse	1.5dpi_late_mck12b	mck12b	GCGTTTCGTCTAACTG-1-1_dpi_late_mck12b	GCGTTTCGTCTAACTG	QC	UMI floor	total UMIs 481 < 500	481	351	0.208
mouse	1.5dpi_late_mck12b	mck12b	TACCTCGTCGTAGTGT-1-1_dpi_late_mck12b	TACCTCGTCGTAGTGT	QC	UMI floor	total UMIs 466 < 500	466	385	0
mouse	1.5dpi_late_mck12b	mck12b	ATTTCACAGGTGCATG-1-1_dpi_late_mck12b	ATTTCACAGGTGCATG	QC	UMI floor	total UMIs 22 < 500	22	2	0
mouse	1.5dpi_late_mck12b	mck12b	TCGCACTTCTGCGGGT-1-1_dpi_late_mck12b	TCGCACTTCTGCGGGT	QC	UMI floor	total UMIs 404 < 500	404	357	0
mouse	1.5dpi_late_mck12b	mck12b	GTTCCGTGTATACCTG-1-1_dpi_late_mck12b	GTTCCGTGTATACCTG	QC	UMI floor	total UMIs 443 < 500	443	329	0
mouse	1.5dpi_late_mck12b	mck12b	CTGATCCCAAGCTCTA-1-1_dpi_late_mck12b	CTGATCCCAAGCTCTA	QC	UMI floor	total UMIs 354 < 500	354	283	0
mouse	1.5dpi_late_mck12b	mck12b	ACATCGAAGGCAGTCA-1-1_dpi_late_mck12b	ACATCGAAGGCAGTCA	QC	UMI floor	total UMIs 361 < 500	361	314	0
mouse	1.5dpi_late_mck12b	mck12b	ACCCAAATCTTACACT-1-1_dpi_late_mck12b	ACCCAAATCTTACACT	QC	UMI floor	total UMIs 495 < 500	495	398	0
mouse	1.5dpi_late_mck12b	mck12b	CATGGATAGACGCAGT-1-1_dpi_late_mck12b	CATGGATAGACGCAGT	QC	UMI floor	total UMIs 434 < 500	434	355	0
mouse	1.5dpi_late_mck12b	mck12b	GGAGCAACAACTCGTA-1-1_dpi_late_mck12b	GGAGCAACAACTCGTA	QC	UMI floor	total UMIs 404 < 500	404	335	0
mouse	1.5dpi_late_mck12b	mck12b	AGTACTGAGTCATCCA-1-1_dpi_late_mck12b	AGTACTGAGTCATCCA	QC	UMI floor	total UMIs 251 < 500	251	182	0
mouse	1.5dpi_late_mck12b	mck12b	GGGTGTCAGCTTGTGT-1-1_dpi_late_mck12b	GGGTGTCAGCTTGTGT	QC	UMI floor	total UMIs 324 < 500	324	284	0
mouse	1.5dpi_late_mck12b	mck12b	AACCACAAGCCATTTG-1-1_dpi_late_mck12b	AACCACAAGCCATTTG	QC	UMI floor	total UMIs 335 < 500	335	264	0
mouse	1.5dpi_late_mck12b	mck12b	TCGGGCACAAGCTGCC-1-1_dpi_late_mck12b	TCGGGCACAAGCTGCC	QC	UMI floor	total UMIs 391 < 500	391	335	1.023
mouse	1.5dpi_late_mck12b	mck12b	TCAGCCTAGACCTTTG-1-1_dpi_late_mck12b	TCAGCCTAGACCTTTG	QC	UMI floor	total UMIs 382 < 500	382	324	0
mouse	1.5dpi_late_mck12b	mck12b	ATCAGGTTCCACAGGC-1-1_dpi_late_mck12b	ATCAGGTTCCACAGGC	QC	UMI floor	total UMIs 489 < 500	489	322	0
mouse	1.5dpi_late_mck12b	mck12b	GGGTCACGTCCTATAG-1-1_dpi_late_mck12b	GGGTCACGTCCTATAG	QC	UMI floor	total UMIs 436 < 500	436	362	0
mouse	1.5dpi_late_mck12b	mck12b	ATTTCACAGCGCCTAC-1-1_dpi_late_mck12b	ATTTCACAGCGCCTAC	QC	UMI floor	total UMIs 399 < 500	399	329	0
mouse	1.5dpi_late_mck12b	mck12b	CATCCACCATCCGAGC-1-1_dpi_late_mck12b	CATCCACCATCCGAGC	QC	UMI floor	total UMIs 480 < 500	480	377	0
mouse	1.5dpi_late_mck12b	mck12b	CCTCAGTTCGCGGACT-1-1_dpi_late_mck12b	CCTCAGTTCGCGGACT	QC	UMI floor	total UMIs 276 < 500	276	202	0
mouse	1.5dpi_late_mck12b	mck12b	GCGAGAAGTTTACCAG-1-1_dpi_late_mck12b	GCGAGAAGTTTACCAG	QC	UMI floor	total UMIs 291 < 500	291	228	0
mouse	1.5dpi_late_mck12b	mck12b	CATCAAGGTCCGGATC-1-1_dpi_late_mck12b	CATCAAGGTCCGGATC	QC	UMI floor	total UMIs 357 < 500	357	291	0
mouse	1.5dpi_late_mck12b	mck12b	AGTACCAAGGAAGAAC-1-1_dpi_late_mck12b	AGTACCAAGGAAGAAC	QC	UMI floor	total UMIs 444 < 500	444	286	0.225
mouse	1.5dpi_late_mck12b	mck12b	TCACATTCATCGGTTA-1-1_dpi_late_mck12b	TCACATTCATCGGTTA	QC	UMI floor	total UMIs 467 < 500	467	330	0
mouse	1.5dpi_late_mck12b	mck12b	GTCATGATCTGTTGGA-1-1_dpi_late_mck12b	GTCATGATCTGTTGGA	QC	UMI floor	total UMIs 378 < 500	378	300	0
mouse	1.5dpi_late_mck12b	mck12b	CTATCTAAGACTTCCA-1-1_dpi_late_mck12b	CTATCTAAGACTTCCA	QC	UMI floor	total UMIs 309 < 500	309	226	0
mouse	1.5dpi_late_mck12b	mck12b	TTCGATTGTAGTGTGG-1-1_dpi_late_mck12b	TTCGATTGTAGTGTGG	QC	UMI floor	total UMIs 384 < 500	384	286	0
mouse	1.5dpi_late_mck12b	mck12b	GAAATGAAGTTTCAGC-1-1_dpi_late_mck12b	GAAATGAAGTTTCAGC	QC	UMI floor	total UMIs 332 < 500	332	270	0
mouse	1.5dpi_late_mck12b	mck12b	TGAGACTAGAGAGGTA-1-1_dpi_late_mck12b	TGAGACTAGAGAGGTA	QC	UMI floor	total UMIs 464 < 500	464	397	0
mouse	1.5dpi_late_mck12b	mck12b	TTGGGTATCTGCGATA-1-1_dpi_late_mck12b	TTGGGTATCTGCGATA	QC	UMI floor	total UMIs 389 < 500	389	272	0
mouse	1.5dpi_late_mck12b	mck12b	ACACGCGTCGGCTTCT-1-1_dpi_late_mck12b	ACACGCGTCGGCTTCT	QC	UMI floor	total UMIs 419 < 500	419	348	0
mouse	1.5dpi_late_mck12b	mck12b	GCACATAAGGGTTTCT-1-1_dpi_late_mck12b	GCACATAAGGGTTTCT	QC	UMI floor	total UMIs 311 < 500	311	242	0
mouse	1.5dpi_late_mck12b	mck12b	TACATTCAGTGATTCC-1-1_dpi_late_mck12b	TACATTCAGTGATTCC	QC	UMI floor	total UMIs 280 < 500	280	205	0
mouse	1.5dpi_late_mck12b	mck12b	AAAGTGACAACAACAA-1-1_dpi_late_mck12b	AAAGTGACAACAACAA	QC	UMI floor	total UMIs 381 < 500	381	319	0
mouse	1.5dpi_late_mck12b	mck12b	CTGCATCTCGTCTAAG-1-1_dpi_late_mck12b	CTGCATCTCGTCTAAG	QC	UMI floor	total UMIs 181 < 500	181	133	0
mouse	1.5dpi_late_mck12b	mck12b	ATCGGATTCGGTAACT-1-1_dpi_late_mck12b	ATCGGATTCGGTAACT	QC	UMI floor	total UMIs 302 < 500	302	255	0
mouse	1.5dpi_late_mck12b	mck12b	CTCAGGGTCACTACGA-1-1_dpi_late_mck12b	CTCAGGGTCACTACGA	QC	UMI floor	total UMIs 324 < 500	324	264	0
mouse	1.5dpi_late_mck12b	mck12b	TACCGAACAGTAGGAC-1-1_dpi_late_mck12b	TACCGAACAGTAGGAC	QC	UMI floor	total UMIs 253 < 500	253	188	0
mouse	1.5dpi_late_mck12b	mck12b	AAGAACAGTCACAATC-1-1_dpi_late_mck12b	AAGAACAGTCACAATC	QC	UMI floor	total UMIs 30 < 500	30	7	0
mouse	1.5dpi_late_mck12b	mck12b	AGGTGTTAGTTCCGGC-1-1_dpi_late_mck12b	AGGTGTTAGTTCCGGC	QC	UMI floor	total UMIs 248 < 500	248	178	0
mouse	1.5dpi_late_mck12b	mck12b	CTTAGGAGTATCCCAA-1-1_dpi_late_mck12b	CTTAGGAGTATCCCAA	QC	UMI floor	total UMIs 460 < 500	460	296	0
mouse	1.5dpi_late_mck12b	mck12b	TGTGATGCAGTGTATC-1-1_dpi_late_mck12b	TGTGATGCAGTGTATC	QC	UMI floor	total UMIs 301 < 500	301	244	0
mouse	1.5dpi_late_mck12b	mck12b	CAATTTCCATCACGGC-1-1_dpi_late_mck12b	CAATTTCCATCACGGC	QC	UMI floor	total UMIs 381 < 500	381	329	0
mouse	1.5dpi_late_mck12b	mck12b	TCCTTTCAGATGGGCT-1-1_dpi_late_mck12b	TCCTTTCAGATGGGCT	QC	UMI floor	total UMIs 32 < 500	32	13	0
mouse	1.5dpi_late_mck12b	mck12b	AGGGAGTGTGAATTAG-1-1_dpi_late_mck12b	AGGGAGTGTGAATTAG	QC	UMI floor	total UMIs 339 < 500	339	287	0
mouse	1.5dpi_late_mck12b	mck12b	GTGTAACAGTGCTACT-1-1_dpi_late_mck12b	GTGTAACAGTGCTACT	QC	UMI floor	total UMIs 470 < 500	470	360	0.638
mouse	1.5dpi_late_mck12b	mck12b	ATCCATTCACACCGAC-1-1_dpi_late_mck12b	ATCCATTCACACCGAC	QC	UMI floor	total UMIs 154 < 500	154	91	0.649
mouse	1.5dpi_late_mck12b	mck12b	CATCGGGTCAGGGATG-1-1_dpi_late_mck12b	CATCGGGTCAGGGATG	QC	UMI floor	total UMIs 292 < 500	292	233	0
mouse	1.5dpi_late_mck12b	mck12b	CCTAAGATCTGAGGCC-1-1_dpi_late_mck12b	CCTAAGATCTGAGGCC	QC	UMI floor	total UMIs 85 < 500	85	44	2.353
mouse	1.5dpi_late_mck12b	mck12b	ATCGCCTTCTCTGGTC-1-1_dpi_late_mck12b	ATCGCCTTCTCTGGTC	QC	UMI floor	total UMIs 200 < 500	200	153	0
mouse	1.5dpi_late_mck12b	mck12b	CTACTATTCTGTGCTC-1-1_dpi_late_mck12b	CTACTATTCTGTGCTC	QC	UMI floor	total UMIs 432 < 500	432	325	0
mouse	1.5dpi_late_mck12b	mck12b	TCACTCGCACTTTATC-1-1_dpi_late_mck12b	TCACTCGCACTTTATC	QC	UMI floor	total UMIs 319 < 500	319	222	0
mouse	1.5dpi_late_mck12b	mck12b	CTCCCTCCAGAATTCC-1-1_dpi_late_mck12b	CTCCCTCCAGAATTCC	QC	UMI floor	total UMIs 121 < 500	121	44	0
mouse	1.5dpi_late_mck12b	mck12b	CACTGAACAAACGAGC-1-1_dpi_late_mck12b	CACTGAACAAACGAGC	QC	UMI floor	total UMIs 480 < 500	480	327	0.208
mouse	1.5dpi_late_mck12b	mck12b	CACTTCGTCTTGAGCA-1-1_dpi_late_mck12b	CACTTCGTCTTGAGCA	QC	UMI floor	total UMIs 301 < 500	301	230	0
mouse	1.5dpi_late_mck12b	mck12b	GTTACGAAGATTGCGG-1-1_dpi_late_mck12b	GTTACGAAGATTGCGG	QC	UMI floor	total UMIs 428 < 500	428	352	0
mouse	1.5dpi_late_mck12b	mck12b	TATTTCGGTTGTCAGT-1-1_dpi_late_mck12b	TATTTCGGTTGTCAGT	QC	UMI floor	total UMIs 44 < 500	44	8	0
mouse	1.5dpi_late_mck12b	mck12b	TTGTTGTAGACCTGGA-1-1_dpi_late_mck12b	TTGTTGTAGACCTGGA	QC	UMI floor	total UMIs 290 < 500	290	215	0
mouse	1.5dpi_late_mck12b	mck12b	ATCGTAGAGCGTTGTT-1-1_dpi_late_mck12b	ATCGTAGAGCGTTGTT	QC	UMI floor	total UMIs 278 < 500	278	145	0.719
mouse	1.5dpi_late_mck12b	mck12b	AGTCTCCAGGTACATA-1-1_dpi_late_mck12b	AGTCTCCAGGTACATA	QC	UMI floor	total UMIs 427 < 500	427	352	0
mouse	1.5dpi_late_mck12b	mck12b	AAAGGGCAGGGTGAGG-1-1_dpi_late_mck12b	AAAGGGCAGGGTGAGG	QC	UMI floor	total UMIs 227 < 500	227	167	0
mouse	1.5dpi_late_mck12b	mck12b	GTTGCTCGTTCCGGTG-1-1_dpi_late_mck12b	GTTGCTCGTTCCGGTG	QC	UMI floor	total UMIs 338 < 500	338	270	0
mouse	1.5dpi_late_mck12b	mck12b	AGCGCTGCACAATTCG-1-1_dpi_late_mck12b	AGCGCTGCACAATTCG	QC	UMI floor	total UMIs 101 < 500	101	80	0
mouse	1.5dpi_late_mck12b	mck12b	GACACGCGTGTGTACT-1-1_dpi_late_mck12b	GACACGCGTGTGTACT	QC	UMI floor	total UMIs 205 < 500	205	176	0
mouse	1.5dpi_late_mck12b	mck12b	GAATAGAAGCGGATCA-1-1_dpi_late_mck12b	GAATAGAAGCGGATCA	QC	UMI floor	total UMIs 345 < 500	345	292	0
mouse	1.5dpi_late_mck12b	mck12b	AGGATCTAGCCAAGGT-1-1_dpi_late_mck12b	AGGATCTAGCCAAGGT	QC	UMI floor	total UMIs 448 < 500	448	372	0
mouse	1.5dpi_late_mck12b	mck12b	CATACTTCAGTATTCG-1-1_dpi_late_mck12b	CATACTTCAGTATTCG	QC	UMI floor	total UMIs 84 < 500	84	54	0
mouse	1.5dpi_late_mck12b	mck12b	AGCATCACAATACGCT-1-1_dpi_late_mck12b	AGCATCACAATACGCT	QC	UMI floor	total UMIs 424 < 500	424	308	0
mouse	1.5dpi_late_mck12b	mck12b	AGCATCAGTTCGGACC-1-1_dpi_late_mck12b	AGCATCAGTTCGGACC	QC	UMI floor	total UMIs 413 < 500	413	319	0
mouse	1.5dpi_late_mck12b	mck12b	GAAGGGTTCTGTCGTC-1-1_dpi_late_mck12b	GAAGGGTTCTGTCGTC	QC	UMI floor	total UMIs 441 < 500	441	368	0
mouse	1.5dpi_late_mck12b	mck12b	CACTGAACAGTTAGAA-1-1_dpi_late_mck12b	CACTGAACAGTTAGAA	QC	UMI floor	total UMIs 268 < 500	268	220	0
mouse	1.5dpi_late_mck12b	mck12b	CGACAGCCAACAGAGC-1-1_dpi_late_mck12b	CGACAGCCAACAGAGC	QC	UMI floor	total UMIs 302 < 500	302	263	0
mouse	1.5dpi_late_mck12b	mck12b	CATGCGGCAAGATGTA-1-1_dpi_late_mck12b	CATGCGGCAAGATGTA	QC	UMI floor	total UMIs 243 < 500	243	175	0
mouse	1.5dpi_late_mck12b	mck12b	AAGCATCGTTTACCAG-1-1_dpi_late_mck12b	AAGCATCGTTTACCAG	QC	UMI floor	total UMIs 70 < 500	70	39	0
mouse	1.5dpi_late_mck12b	mck12b	ATCCTATAGAGTGACC-1-1_dpi_late_mck12b	ATCCTATAGAGTGACC	QC	UMI floor	total UMIs 385 < 500	385	324	0
mouse	1.5dpi_late_mck12b	mck12b	GAGTTGTGTTGCATGT-1-1_dpi_late_mck12b	GAGTTGTGTTGCATGT	QC	UMI floor	total UMIs 273 < 500	273	229	0
mouse	1.5dpi_late_mck12b	mck12b	ACTATTCTCTCGCCTA-1-1_dpi_late_mck12b	ACTATTCTCTCGCCTA	QC	UMI floor	total UMIs 254 < 500	254	201	0
mouse	1.5dpi_late_mck12b	mck12b	TTCTAACCACTATCGA-1-1_dpi_late_mck12b	TTCTAACCACTATCGA	QC	UMI floor	total UMIs 171 < 500	171	130	0
mouse	1.5dpi_late_mck12b	mck12b	GAAGAATGTTTGGCTA-1-1_dpi_late_mck12b	GAAGAATGTTTGGCTA	QC	UMI floor	total UMIs 68 < 500	68	41	1.471
mouse	1.5dpi_late_mck12b	mck12b	ACAACCAGTTCCAAAC-1-1_dpi_late_mck12b	ACAACCAGTTCCAAAC	QC	UMI floor	total UMIs 270 < 500	270	189	0
mouse	1.5dpi_late_mck12b	mck12b	GTGCTGGAGTTCGCAT-1-1_dpi_late_mck12b	GTGCTGGAGTTCGCAT	QC	UMI floor	total UMIs 384 < 500	384	289	0
mouse	1.5dpi_late_mck12b	mck12b	GCAGGCTTCACCCTCA-1-1_dpi_late_mck12b	GCAGGCTTCACCCTCA	QC	UMI floor	total UMIs 307 < 500	307	227	0
mouse	1.5dpi_late_mck12b	mck12b	CGTGCTTTCGCTTGCT-1-1_dpi_late_mck12b	CGTGCTTTCGCTTGCT	QC	UMI floor	total UMIs 265 < 500	265	196	0
mouse	1.5dpi_late_mck12b	mck12b	AAGCCATGTACTGTTG-1-1_dpi_late_mck12b	AAGCCATGTACTGTTG	QC	UMI floor	total UMIs 97 < 500	97	63	0
mouse	1.5dpi_late_mck12b	mck12b	CTCCACATCCTAGCCT-1-1_dpi_late_mck12b	CTCCACATCCTAGCCT	QC	UMI floor	total UMIs 0 < 500	0	0
mouse	1.5dpi_late_mck12b	mck12b	GTAGATCCACTTCAAG-1-1_dpi_late_mck12b	GTAGATCCACTTCAAG	QC	UMI floor	total UMIs 382 < 500	382	320	0
mouse	1.5dpi_late_mck12b	mck12b	GCCATGGAGCATGAAT-1-1_dpi_late_mck12b	GCCATGGAGCATGAAT	QC	UMI floor	total UMIs 445 < 500	445	374	0
mouse	1.5dpi_late_mck12b	mck12b	GACCCTTAGCAGCGAT-1-1_dpi_late_mck12b	GACCCTTAGCAGCGAT	QC	UMI floor	total UMIs 331 < 500	331	248	0
mouse	1.5dpi_late_mck12b	mck12b	CATCGGGGTGTTCATG-1-1_dpi_late_mck12b	CATCGGGGTGTTCATG	QC	UMI floor	total UMIs 401 < 500	401	360	0.249
mouse	1.5dpi_late_mck12b	mck12b	TCCATGCTCACACCGG-1-1_dpi_late_mck12b	TCCATGCTCACACCGG	QC	UMI floor	total UMIs 419 < 500	419	292	0
mouse	1.5dpi_late_mck12b	mck12b	GAGACTTAGCAGGGAG-1-1_dpi_late_mck12b	GAGACTTAGCAGGGAG	QC	UMI floor	total UMIs 285 < 500	285	227	0
mouse	1.5dpi_late_mck12b	mck12b	ATCGTGAGTGTTCCTC-1-1_dpi_late_mck12b	ATCGTGAGTGTTCCTC	QC	UMI floor	total UMIs 401 < 500	401	357	0
mouse	1.5dpi_late_mck12b	mck12b	GGAGGTATCTGTACAG-1-1_dpi_late_mck12b	GGAGGTATCTGTACAG	QC	UMI floor	total UMIs 208 < 500	208	148	0
mouse	1.5dpi_late_mck12b	mck12b	AAAGGTACACTTGGCG-1-1_dpi_late_mck12b	AAAGGTACACTTGGCG	QC	UMI floor	total UMIs 142 < 500	142	110	0
mouse	1.5dpi_late_mck12b	mck12b	TACCCGTAGTTCTCTT-1-1_dpi_late_mck12b	TACCCGTAGTTCTCTT	QC	UMI floor	total UMIs 304 < 500	304	250	0
mouse	1.5dpi_late_mck12b	mck12b	AGATCCAGTTGCTCAA-1-1_dpi_late_mck12b	AGATCCAGTTGCTCAA	QC	UMI floor	total UMIs 382 < 500	382	319	0
mouse	1.5dpi_late_mck12b	mck12b	AAGCATCAGCTTAGTC-1-1_dpi_late_mck12b	AAGCATCAGCTTAGTC	QC	UMI floor	total UMIs 351 < 500	351	277	0
mouse	1.5dpi_late_mck12b	mck12b	TTCTAGTGTACCTAGT-1-1_dpi_late_mck12b	TTCTAGTGTACCTAGT	QC	UMI floor	total UMIs 456 < 500	456	376	0
mouse	1.5dpi_late_mck12b	mck12b	GCCATGGTCGATACTG-1-1_dpi_late_mck12b	GCCATGGTCGATACTG	QC	UMI floor	total UMIs 408 < 500	408	272	0
mouse	1.5dpi_late_mck12b	mck12b	CTATCTAGTTACGTAC-1-1_dpi_late_mck12b	CTATCTAGTTACGTAC	QC	UMI floor	total UMIs 285 < 500	285	265	0.351
mouse	1.5dpi_late_mck12b	mck12b	TTACAGGCAGTAGTGG-1-1_dpi_late_mck12b	TTACAGGCAGTAGTGG	QC	UMI floor	total UMIs 351 < 500	351	291	0
mouse	1.5dpi_late_mck12b	mck12b	CAACAACGTGGATACG-1-1_dpi_late_mck12b	CAACAACGTGGATACG	QC	UMI floor	total UMIs 181 < 500	181	152	0
mouse	1.5dpi_late_mck12b	mck12b	AAGACTCCACTAGTAC-1-1_dpi_late_mck12b	AAGACTCCACTAGTAC	QC	UMI floor	total UMIs 395 < 500	395	326	0
mouse	1.5dpi_late_mck12b	mck12b	TGTTGAGCACTGGCCA-1-1_dpi_late_mck12b	TGTTGAGCACTGGCCA	QC	UMI floor	total UMIs 413 < 500	413	360	0
mouse	1.5dpi_late_mck12b	mck12b	GCGAGAAGTGTTACTG-1-1_dpi_late_mck12b	GCGAGAAGTGTTACTG	QC	UMI floor	total UMIs 327 < 500	327	290	0
mouse	1.5dpi_late_mck12b	mck12b	GGTCTGGCACGACGTC-1-1_dpi_late_mck12b	GGTCTGGCACGACGTC	QC	UMI floor	total UMIs 229 < 500	229	173	0
mouse	1.5dpi_late_mck12b	mck12b	GGGAGTAAGTGCCAGA-1-1_dpi_late_mck12b	GGGAGTAAGTGCCAGA	QC	UMI floor	total UMIs 358 < 500	358	304	0
mouse	1.5dpi_late_mck12b	mck12b	CATTGAGGTATCCTTT-1-1_dpi_late_mck12b	CATTGAGGTATCCTTT	QC	UMI floor	total UMIs 293 < 500	293	198	0.341
mouse	1.5dpi_late_mck12b	mck12b	CAGTGCGCATAGGCGA-1-1_dpi_late_mck12b	CAGTGCGCATAGGCGA	QC	UMI floor	total UMIs 381 < 500	381	315	0
mouse	1.5dpi_late_mck12b	mck12b	ATTCTTGAGGTTATAG-1-1_dpi_late_mck12b	ATTCTTGAGGTTATAG	QC	UMI floor	total UMIs 335 < 500	335	283	0
mouse	1.5dpi_late_mck12b	mck12b	ACTACGATCCATCTCG-1-1_dpi_late_mck12b	ACTACGATCCATCTCG	QC	UMI floor	total UMIs 216 < 500	216	169	0
mouse	1.5dpi_late_mck12b	mck12b	GCATGATCATGGCTGC-1-1_dpi_late_mck12b	GCATGATCATGGCTGC	QC	UMI floor	total UMIs 390 < 500	390	335	0
mouse	1.5dpi_late_mck12b	mck12b	CATACCCCAGACGATG-1-1_dpi_late_mck12b	CATACCCCAGACGATG	QC	UMI floor	total UMIs 335 < 500	335	289	0
mouse	1.5dpi_late_mck12b	mck12b	AGTACTGGTCACTCGG-1-1_dpi_late_mck12b	AGTACTGGTCACTCGG	QC	UMI floor	total UMIs 386 < 500	386	289	0.518
mouse	1.5dpi_late_mck12b	mck12b	GCACGTGTCGCACGAC-1-1_dpi_late_mck12b	GCACGTGTCGCACGAC	QC	UMI floor	total UMIs 375 < 500	375	300	0
mouse	1.5dpi_late_mck12b	mck12b	AACAACCCAACACAAA-1-1_dpi_late_mck12b	AACAACCCAACACAAA	QC	UMI floor	total UMIs 190 < 500	190	142	0
mouse	1.5dpi_late_mck12b	mck12b	CCGTGAGCACTGGACC-1-1_dpi_late_mck12b	CCGTGAGCACTGGACC	QC	UMI floor	total UMIs 195 < 500	195	146	0
mouse	1.5dpi_late_mck12b	mck12b	TATATCCCAACGTAAA-1-1_dpi_late_mck12b	TATATCCCAACGTAAA	QC	UMI floor	total UMIs 468 < 500	468	339	0
mouse	1.5dpi_late_mck12b	mck12b	GAAATGATCCTAAGTG-1-1_dpi_late_mck12b	GAAATGATCCTAAGTG	QC	UMI floor	total UMIs 236 < 500	236	187	0
mouse	1.5dpi_late_mck12b	mck12b	GATGCTATCCAAGGGA-1-1_dpi_late_mck12b	GATGCTATCCAAGGGA	QC	UMI floor	total UMIs 308 < 500	308	252	0
mouse	1.5dpi_late_mck12b	mck12b	TACTGCCCAAATAGCA-1-1_dpi_late_mck12b	TACTGCCCAAATAGCA	QC	UMI floor	total UMIs 283 < 500	283	242	0
mouse	1.5dpi_late_mck12b	mck12b	TTTGGAGAGTAGGATT-1-1_dpi_late_mck12b	TTTGGAGAGTAGGATT	QC	UMI floor	total UMIs 294 < 500	294	256	0
mouse	1.5dpi_late_mck12b	mck12b	TTAGGCAGTTGGGTAG-1-1_dpi_late_mck12b	TTAGGCAGTTGGGTAG	QC	UMI floor	total UMIs 306 < 500	306	246	0
mouse	1.5dpi_late_mck12b	mck12b	GGTTCTCGTTTGTTCT-1-1_dpi_late_mck12b	GGTTCTCGTTTGTTCT	QC	UMI floor	total UMIs 327 < 500	327	268	0
mouse	1.5dpi_late_mck12b	mck12b	ACCCAAATCGCAGTCG-1-1_dpi_late_mck12b	ACCCAAATCGCAGTCG	QC	UMI floor	total UMIs 273 < 500	273	180	0
mouse	1.5dpi_late_mck12b	mck12b	CATTCCGAGTCATGGG-1-1_dpi_late_mck12b	CATTCCGAGTCATGGG	QC	UMI floor	total UMIs 176 < 500	176	120	0
mouse	1.5dpi_late_mck12b	mck12b	AGCGCTGTCATTGAGC-1-1_dpi_late_mck12b	AGCGCTGTCATTGAGC	QC	UMI floor	total UMIs 186 < 500	186	158	0
mouse	1.5dpi_late_mck12b	mck12b	CAAAGAATCCGTAATG-1-1_dpi_late_mck12b	CAAAGAATCCGTAATG	QC	UMI floor	total UMIs 257 < 500	257	201	0
mouse	1.5dpi_late_mck12b	mck12b	ACACAGTAGCATGCGA-1-1_dpi_late_mck12b	ACACAGTAGCATGCGA	QC	UMI floor	total UMIs 216 < 500	216	175	0
mouse	1.5dpi_late_mck12b	mck12b	TCATGGAAGGACGCAT-1-1_dpi_late_mck12b	TCATGGAAGGACGCAT	QC	UMI floor	total UMIs 278 < 500	278	208	0
mouse	1.5dpi_late_mck12b	mck12b	ATTTACCGTGACAGGT-1-1_dpi_late_mck12b	ATTTACCGTGACAGGT	QC	UMI floor	total UMIs 219 < 500	219	175	0
mouse	1.5dpi_late_mck12b	mck12b	TCATTCACACCTCTGT-1-1_dpi_late_mck12b	TCATTCACACCTCTGT	QC	UMI floor	total UMIs 268 < 500	268	185	0
mouse	1.5dpi_late_mck12b	mck12b	TCGCAGGTCAAAGGAT-1-1_dpi_late_mck12b	TCGCAGGTCAAAGGAT	QC	UMI floor	total UMIs 257 < 500	257	204	0
mouse	1.5dpi_late_mck12b	mck12b	TCAATTCCACCCTCTA-1-1_dpi_late_mck12b	TCAATTCCACCCTCTA	QC	UMI floor	total UMIs 238 < 500	238	158	0
mouse	1.5dpi_late_mck12b	mck12b	TCCCATGCAGAACTAA-1-1_dpi_late_mck12b	TCCCATGCAGAACTAA	QC	UMI floor	total UMIs 305 < 500	305	261	0
mouse	1.5dpi_late_mck12b	mck12b	TGGGAGAAGTCAGCGA-1-1_dpi_late_mck12b	TGGGAGAAGTCAGCGA	QC	UMI floor	total UMIs 222 < 500	222	189	0
mouse	1.5dpi_late_mck12b	mck12b	AACGTCATCGCAGTGC-1-1_dpi_late_mck12b	AACGTCATCGCAGTGC	QC	UMI floor	total UMIs 217 < 500	217	164	0
mouse	1.5dpi_late_mck12b	mck12b	ATGGGAGGTCGTAATC-1-1_dpi_late_mck12b	ATGGGAGGTCGTAATC	QC	UMI floor	total UMIs 229 < 500	229	192	0
mouse	1.5dpi_late_mck12b	mck12b	ATTCACTCACGACGTC-1-1_dpi_late_mck12b	ATTCACTCACGACGTC	QC	UMI floor	total UMIs 219 < 500	219	142	0
mouse	1.5dpi_late_mck12b	mck12b	CGCATGGAGCATTTCG-1-1_dpi_late_mck12b	CGCATGGAGCATTTCG	QC	UMI floor	total UMIs 325 < 500	325	262	0
mouse	1.5dpi_late_mck12b	mck12b	CCTCAGTCACCATATG-1-1_dpi_late_mck12b	CCTCAGTCACCATATG	QC	UMI floor	total UMIs 112 < 500	112	54	0
mouse	1.5dpi_late_mck12b	mck12b	CGAGGAAAGTCACTCA-1-1_dpi_late_mck12b	CGAGGAAAGTCACTCA	QC	UMI floor	total UMIs 323 < 500	323	277	0
mouse	1.5dpi_late_mck12b	mck12b	TTGTTGTCACGGTGCT-1-1_dpi_late_mck12b	TTGTTGTCACGGTGCT	QC	UMI floor	total UMIs 201 < 500	201	136	0
mouse	1.5dpi_late_mck12b	mck12b	TTCTTCCAGTAGGAAG-1-1_dpi_late_mck12b	TTCTTCCAGTAGGAAG	QC	UMI floor	total UMIs 357 < 500	357	319	0
mouse	1.5dpi_late_mck12b	mck12b	AAGATAGGTATCGAGG-1-1_dpi_late_mck12b	AAGATAGGTATCGAGG	QC	UMI floor	total UMIs 394 < 500	394	341	0
mouse	1.5dpi_late_mck12b	mck12b	TACTTGTAGACTCCGC-1-1_dpi_late_mck12b	TACTTGTAGACTCCGC	QC	UMI floor	total UMIs 291 < 500	291	243	0
mouse	1.5dpi_late_mck12b	mck12b	AGCGTCGGTTAGGCTT-1-1_dpi_late_mck12b	AGCGTCGGTTAGGCTT	QC	UMI floor	total UMIs 447 < 500	447	393	0
mouse	1.5dpi_late_mck12b	mck12b	AGAACAAAGGGACTGT-1-1_dpi_late_mck12b	AGAACAAAGGGACTGT	QC	UMI floor	total UMIs 297 < 500	297	233	0.337
mouse	1.5dpi_late_mck12b	mck12b	GTGTGGCAGAGTGTTA-1-1_dpi_late_mck12b	GTGTGGCAGAGTGTTA	QC	UMI floor	total UMIs 247 < 500	247	187	0
mouse	1.5dpi_late_mck12b	mck12b	ATCCGTCAGTGAACAT-1-1_dpi_late_mck12b	ATCCGTCAGTGAACAT	QC	UMI floor	total UMIs 233 < 500	233	188	0
mouse	1.5dpi_late_mck12b	mck12b	TGAACGTGTCCCGGTA-1-1_dpi_late_mck12b	TGAACGTGTCCCGGTA	QC	UMI floor	total UMIs 314 < 500	314	258	0
mouse	1.5dpi_late_mck12b	mck12b	TACCCGTTCGCTTTAT-1-1_dpi_late_mck12b	TACCCGTTCGCTTTAT	QC	UMI floor	total UMIs 193 < 500	193	142	0
mouse	1.5dpi_late_mck12b	mck12b	ACGTACAAGGATCACG-1-1_dpi_late_mck12b	ACGTACAAGGATCACG	QC	UMI floor	total UMIs 256 < 500	256	218	0
mouse	1.5dpi_late_mck12b	mck12b	TTGTGGAGTTGGGATG-1-1_dpi_late_mck12b	TTGTGGAGTTGGGATG	QC	UMI floor	total UMIs 300 < 500	300	224	0
mouse	1.5dpi_late_mck12b	mck12b	CAGCAGCTCGGCTGTG-1-1_dpi_late_mck12b	CAGCAGCTCGGCTGTG	QC	UMI floor	total UMIs 79 < 500	79	61	0
mouse	1.5dpi_late_mck12b	mck12b	AGTTAGCTCGGCGATC-1-1_dpi_late_mck12b	AGTTAGCTCGGCGATC	QC	UMI floor	total UMIs 293 < 500	293	246	0
mouse	1.5dpi_late_mck12b	mck12b	TTAGTCTAGATGTAGT-1-1_dpi_late_mck12b	TTAGTCTAGATGTAGT	QC	UMI floor	total UMIs 275 < 500	275	242	0
mouse	1.5dpi_late_mck12b	mck12b	CAGTGCGGTCCGGTGT-1-1_dpi_late_mck12b	CAGTGCGGTCCGGTGT	QC	UMI floor	total UMIs 252 < 500	252	184	0
mouse	1.5dpi_late_mck12b	mck12b	CCAATGAAGTAAGGGA-1-1_dpi_late_mck12b	CCAATGAAGTAAGGGA	QC	UMI floor	total UMIs 127 < 500	127	99	0
mouse	1.5dpi_late_mck12b	mck12b	GCAGTTAGTCATCTAG-1-1_dpi_late_mck12b	GCAGTTAGTCATCTAG	QC	UMI floor	total UMIs 0 < 500	0	0
mouse	1.5dpi_late_mck12b	mck12b	GGGTATTAGGGTACAC-1-1_dpi_late_mck12b	GGGTATTAGGGTACAC	QC	UMI floor	total UMIs 178 < 500	178	137	0
mouse	1.5dpi_late_mck12b	mck12b	TGTTACTAGATTTGCC-1-1_dpi_late_mck12b	TGTTACTAGATTTGCC	QC	UMI floor	total UMIs 256 < 500	256	202	0
mouse	1.5dpi_late_mck12b	mck12b	GAAACCTCACATAGCT-1-1_dpi_late_mck12b	GAAACCTCACATAGCT	QC	UMI floor	total UMIs 331 < 500	331	266	0
mouse	1.5dpi_late_mck12b	mck12b	TACCGGGGTGACAGGT-1-1_dpi_late_mck12b	TACCGGGGTGACAGGT	QC	UMI floor	total UMIs 311 < 500	311	265	0
mouse	1.5dpi_late_mck12b	mck12b	TACCCGTGTTTGGGAG-1-1_dpi_late_mck12b	TACCCGTGTTTGGGAG	QC	UMI floor	total UMIs 360 < 500	360	253	0
mouse	1.5dpi_late_mck12b	mck12b	AAGTTCGCAACTCGTA-1-1_dpi_late_mck12b	AAGTTCGCAACTCGTA	QC	UMI floor	total UMIs 131 < 500	131	83	0
mouse	1.5dpi_late_mck12b	mck12b	ACGTAGTTCCTGCTAC-1-1_dpi_late_mck12b	ACGTAGTTCCTGCTAC	QC	UMI floor	total UMIs 65 < 500	65	17	0
mouse	1.5dpi_late_mck12b	mck12b	TCCAGAAAGAAACACT-1-1_dpi_late_mck12b	TCCAGAAAGAAACACT	QC	UMI floor	total UMIs 125 < 500	125	80	0
mouse	1.5dpi_late_mck12b	mck12b	AGAAATGAGCTGCGAA-1-1_dpi_late_mck12b	AGAAATGAGCTGCGAA	QC	UMI floor	total UMIs 436 < 500	436	337	0
mouse	1.5dpi_late_mck12b	mck12b	CTGTACCAGACAAGCC-1-1_dpi_late_mck12b	CTGTACCAGACAAGCC	QC	UMI floor	total UMIs 239 < 500	239	185	0
mouse	1.5dpi_late_mck12b	mck12b	CTGAGCGGTTCGGTTA-1-1_dpi_late_mck12b	CTGAGCGGTTCGGTTA	QC	UMI floor	total UMIs 278 < 500	278	219	0
mouse	1.5dpi_late_mck12b	mck12b	GAGACCCAGAACCCGA-1-1_dpi_late_mck12b	GAGACCCAGAACCCGA	QC	UMI floor	total UMIs 212 < 500	212	169	0
mouse	1.5dpi_late_mck12b	mck12b	AGCGTATTCATGGTAC-1-1_dpi_late_mck12b	AGCGTATTCATGGTAC	QC	UMI floor	total UMIs 319 < 500	319	263	0
mouse	1.5dpi_late_mck12b	mck12b	TTGAGTGTCGGCTGGT-1-1_dpi_late_mck12b	TTGAGTGTCGGCTGGT	QC	UMI floor	total UMIs 280 < 500	280	238	0
mouse	1.5dpi_late_mck12b	mck12b	CTCCCAAAGAACTTCC-1-1_dpi_late_mck12b	CTCCCAAAGAACTTCC	QC	UMI floor	total UMIs 208 < 500	208	139	0
mouse	1.5dpi_late_mck12b	mck12b	TGATGGTGTTACCCAA-1-1_dpi_late_mck12b	TGATGGTGTTACCCAA	QC	UMI floor	total UMIs 177 < 500	177	125	0
mouse	1.5dpi_late_mck12b	mck12b	TACTTCATCGTCCTTG-1-1_dpi_late_mck12b	TACTTCATCGTCCTTG	QC	UMI floor	total UMIs 345 < 500	345	198	0
mouse	1.5dpi_late_mck12b	mck12b	AGCCAATAGGTCATTC-1-1_dpi_late_mck12b	AGCCAATAGGTCATTC	QC	UMI floor	total UMIs 103 < 500	103	67	0
mouse	1.5dpi_late_mck12b	mck12b	CCATCACAGCATGAAT-1-1_dpi_late_mck12b	CCATCACAGCATGAAT	QC	UMI floor	total UMIs 208 < 500	208	151	0
mouse	1.5dpi_late_mck12b	mck12b	AAAGGTAGTTCTCTCG-1-1_dpi_late_mck12b	AAAGGTAGTTCTCTCG	QC	UMI floor	total UMIs 288 < 500	288	241	0
mouse	1.5dpi_late_mck12b	mck12b	GGAATCTTCTCCTGAC-1-1_dpi_late_mck12b	GGAATCTTCTCCTGAC	QC	UMI floor	total UMIs 239 < 500	239	203	0
mouse	1.5dpi_late_mck12b	mck12b	AGGGTTTGTGTTCATG-1-1_dpi_late_mck12b	AGGGTTTGTGTTCATG	QC	UMI floor	total UMIs 281 < 500	281	231	0
mouse	1.5dpi_late_mck12b	mck12b	GTTAGTGAGCATTTGC-1-1_dpi_late_mck12b	GTTAGTGAGCATTTGC	QC	UMI floor	total UMIs 227 < 500	227	169	0
mouse	1.5dpi_late_mck12b	mck12b	TTCTAACAGCTCGTGC-1-1_dpi_late_mck12b	TTCTAACAGCTCGTGC	QC	UMI floor	total UMIs 211 < 500	211	161	0
mouse	1.5dpi_late_mck12b	mck12b	ATCGATGTCAGGAACG-1-1_dpi_late_mck12b	ATCGATGTCAGGAACG	QC	UMI floor	total UMIs 255 < 500	255	186	0
mouse	1.5dpi_late_mck12b	mck12b	AATAGAGTCTTCGGAA-1-1_dpi_late_mck12b	AATAGAGTCTTCGGAA	QC	UMI floor	total UMIs 231 < 500	231	199	0
mouse	1.5dpi_late_mck12b	mck12b	CAAGACTTCGTGCTCT-1-1_dpi_late_mck12b	CAAGACTTCGTGCTCT	QC	UMI floor	total UMIs 246 < 500	246	212	0
mouse	1.5dpi_late_mck12b	mck12b	TCATGCCTCGTAATGC-1-1_dpi_late_mck12b	TCATGCCTCGTAATGC	QC	UMI floor	total UMIs 120 < 500	120	80	3.333
mouse	1.5dpi_late_mck12b	mck12b	GAGAGGTGTTTCGTTT-1-1_dpi_late_mck12b	GAGAGGTGTTTCGTTT	QC	UMI floor	total UMIs 265 < 500	265	224	0
mouse	1.5dpi_late_mck12b	mck12b	TGGCGTGCAGCTCCTT-1-1_dpi_late_mck12b	TGGCGTGCAGCTCCTT	QC	UMI floor	total UMIs 0 < 500	0	0
mouse	1.5dpi_late_mck12b	mck12b	GTGGTTATCTGATGGT-1-1_dpi_late_mck12b	GTGGTTATCTGATGGT	QC	UMI floor	total UMIs 283 < 500	283	214	0
mouse	1.5dpi_late_mck12b	mck12b	AGGATCTGTGTTCCTC-1-1_dpi_late_mck12b	AGGATCTGTGTTCCTC	QC	UMI floor	total UMIs 144 < 500	144	85	0
mouse	1.5dpi_late_mck12b	mck12b	GGCACGTTCGATACGT-1-1_dpi_late_mck12b	GGCACGTTCGATACGT	QC	UMI floor	total UMIs 227 < 500	227	191	0
mouse	1.5dpi_late_mck12b	mck12b	TGATTTCTCTTCACGC-1-1_dpi_late_mck12b	TGATTTCTCTTCACGC	QC	UMI floor	total UMIs 181 < 500	181	122	0
mouse	1.5dpi_late_mck12b	mck12b	CCGTTCAGTTTGACAC-1-1_dpi_late_mck12b	CCGTTCAGTTTGACAC	QC	UMI floor	total UMIs 387 < 500	387	266	0.258
mouse	1.5dpi_late_mck12b	mck12b	AGTGTTGTCCATCTCG-1-1_dpi_late_mck12b	AGTGTTGTCCATCTCG	QC	UMI floor	total UMIs 138 < 500	138	118	0
mouse	1.5dpi_late_mck12b	mck12b	GACATCAAGCTAATCC-1-1_dpi_late_mck12b	GACATCAAGCTAATCC	QC	UMI floor	total UMIs 150 < 500	150	81	0
mouse	1.5dpi_late_mck12b	mck12b	AGTCACATCGTTGCCT-1-1_dpi_late_mck12b	AGTCACATCGTTGCCT	QC	UMI floor	total UMIs 374 < 500	374	298	0
mouse	1.5dpi_late_mck12b	mck12b	CAGATACCACCCGTAG-1-1_dpi_late_mck12b	CAGATACCACCCGTAG	QC	UMI floor	total UMIs 326 < 500	326	276	0
mouse	1.5dpi_late_mck12b	mck12b	CCGGTAGGTCGTGTTA-1-1_dpi_late_mck12b	CCGGTAGGTCGTGTTA	QC	UMI floor	total UMIs 367 < 500	367	271	0
mouse	1.5dpi_late_mck12b	mck12b	TGTAACGGTAACGGTG-1-1_dpi_late_mck12b	TGTAACGGTAACGGTG	QC	UMI floor	total UMIs 201 < 500	201	171	0
mouse	1.5dpi_late_mck12b	mck12b	GGCAGTCAGTTGGCTT-1-1_dpi_late_mck12b	GGCAGTCAGTTGGCTT	QC	UMI floor	total UMIs 259 < 500	259	234	0
mouse	1.5dpi_late_mck12b	mck12b	GATCAGTCATCAGCTA-1-1_dpi_late_mck12b	GATCAGTCATCAGCTA	QC	UMI floor	total UMIs 334 < 500	334	249	0
mouse	1.5dpi_late_mck12b	mck12b	CTATCCGCATACCAGT-1-1_dpi_late_mck12b	CTATCCGCATACCAGT	QC	UMI floor	total UMIs 195 < 500	195	171	0
mouse	1.5dpi_late_mck12b	mck12b	CAGCAATAGTAGCCAG-1-1_dpi_late_mck12b	CAGCAATAGTAGCCAG	QC	detected-gene MAD	detected genes 373 outside [393.8, 9452.7]	525	373	0.19
mouse	1.5dpi_late_mck12b	mck12b	CATCGGGGTGTCGCTG-1-1_dpi_late_mck12b	CATCGGGGTGTCGCTG	QC	UMI floor	total UMIs 395 < 500	395	303	0
mouse	1.5dpi_late_mck12b	mck12b	GATTGGTCATCCGTTC-1-1_dpi_late_mck12b	GATTGGTCATCCGTTC	QC	UMI floor	total UMIs 196 < 500	196	129	0
mouse	1.5dpi_late_mck12b	mck12b	TCGGGACAGAACTCCT-1-1_dpi_late_mck12b	TCGGGACAGAACTCCT	QC	UMI floor	total UMIs 275 < 500	275	232	0
mouse	1.5dpi_late_mck12b	mck12b	GCACGGTAGGGAGGAC-1-1_dpi_late_mck12b	GCACGGTAGGGAGGAC	QC	UMI floor	total UMIs 51 < 500	51	24	0
mouse	1.5dpi_late_mck12b	mck12b	TTGTGTTCATCAGCGC-1-1_dpi_late_mck12b	TTGTGTTCATCAGCGC	QC	UMI floor	total UMIs 257 < 500	257	204	0
mouse	1.5dpi_late_mck12b	mck12b	GCTTCACTCAACACCA-1-1_dpi_late_mck12b	GCTTCACTCAACACCA	QC	UMI floor	total UMIs 293 < 500	293	257	0
mouse	1.5dpi_late_mck12b	mck12b	TACGGGCGTGACGTCC-1-1_dpi_late_mck12b	TACGGGCGTGACGTCC	QC	UMI floor	total UMIs 275 < 500	275	189	0
mouse	1.5dpi_late_mck12b	mck12b	CGTGAATTCCCGAGTG-1-1_dpi_late_mck12b	CGTGAATTCCCGAGTG	QC	UMI floor	total UMIs 403 < 500	403	321	0
mouse	1.5dpi_late_mck12b	mck12b	ACTGTGAGTTCTAACG-1-1_dpi_late_mck12b	ACTGTGAGTTCTAACG	QC	UMI floor	total UMIs 332 < 500	332	280	0
mouse	1.5dpi_late_mck12b	mck12b	GGGCTCAGTAATTAGG-1-1_dpi_late_mck12b	GGGCTCAGTAATTAGG	QC	UMI floor	total UMIs 243 < 500	243	187	0
mouse	1.5dpi_late_mck12b	mck12b	GCTACAAAGCGCTTCG-1-1_dpi_late_mck12b	GCTACAAAGCGCTTCG	QC	UMI floor	total UMIs 239 < 500	239	203	0
mouse	1.5dpi_late_mck12b	mck12b	GCCAACGGTTCTATCT-1-1_dpi_late_mck12b	GCCAACGGTTCTATCT	QC	UMI floor	total UMIs 187 < 500	187	99	0
mouse	1.5dpi_late_mck12b	mck12b	TGGCGTGCAAGTGCAG-1-1_dpi_late_mck12b	TGGCGTGCAAGTGCAG	QC	UMI floor	total UMIs 361 < 500	361	322	0
mouse	1.5dpi_late_mck12b	mck12b	GGGATGAAGCGACATG-1-1_dpi_late_mck12b	GGGATGAAGCGACATG	QC	UMI floor	total UMIs 227 < 500	227	188	0
mouse	1.5dpi_late_mck12b	mck12b	CATACCCTCTGTAAGC-1-1_dpi_late_mck12b	CATACCCTCTGTAAGC	QC	UMI floor	total UMIs 197 < 500	197	148	0
mouse	1.5dpi_late_mck12b	mck12b	TCGCAGGAGAGCGACT-1-1_dpi_late_mck12b	TCGCAGGAGAGCGACT	QC	UMI floor	total UMIs 355 < 500	355	321	0
mouse	1.5dpi_late_mck12b	mck12b	GGTGTTAGTTCTGAGT-1-1_dpi_late_mck12b	GGTGTTAGTTCTGAGT	QC	UMI floor	total UMIs 169 < 500	169	144	0
mouse	1.5dpi_late_mck12b	mck12b	GGTTGTAAGCTGTCCG-1-1_dpi_late_mck12b	GGTTGTAAGCTGTCCG	QC	UMI floor	total UMIs 184 < 500	184	146	0
mouse	1.5dpi_late_mck12b	mck12b	TGCTTGCGTGGAATGC-1-1_dpi_late_mck12b	TGCTTGCGTGGAATGC	QC	UMI floor	total UMIs 238 < 500	238	202	0
mouse	1.5dpi_late_mck12b	mck12b	TCGACCTCAGAGGAAA-1-1_dpi_late_mck12b	TCGACCTCAGAGGAAA	QC	UMI floor	total UMIs 264 < 500	264	231	0
mouse	1.5dpi_late_mck12b	mck12b	ACTGTCCAGAATCGTA-1-1_dpi_late_mck12b	ACTGTCCAGAATCGTA	QC	UMI floor	total UMIs 218 < 500	218	170	0
mouse	1.5dpi_late_mck12b	mck12b	GACCCAGGTGTTCATG-1-1_dpi_late_mck12b	GACCCAGGTGTTCATG	QC	UMI floor	total UMIs 212 < 500	212	155	0
mouse	1.5dpi_late_mck12b	mck12b	AAAGTGAAGCCTATCA-1-1_dpi_late_mck12b	AAAGTGAAGCCTATCA	QC	UMI floor	total UMIs 422 < 500	422	346	0
mouse	1.5dpi_late_mck12b	mck12b	CTTTCAACAACCAGAG-1-1_dpi_late_mck12b	CTTTCAACAACCAGAG	QC	UMI floor	total UMIs 320 < 500	320	272	0
mouse	1.5dpi_late_mck12b	mck12b	CTCTGGTAGTGATAAC-1-1_dpi_late_mck12b	CTCTGGTAGTGATAAC	QC	UMI floor	total UMIs 377 < 500	377	300	0
mouse	1.5dpi_late_mck12b	mck12b	GCACATATCACTGAAC-1-1_dpi_late_mck12b	GCACATATCACTGAAC	QC	UMI floor	total UMIs 266 < 500	266	219	0
mouse	1.5dpi_late_mck12b	mck12b	TGCAGATGTGCTGATT-1-1_dpi_late_mck12b	TGCAGATGTGCTGATT	QC	UMI floor	total UMIs 204 < 500	204	152	0
mouse	1.5dpi_late_mck12b	mck12b	CGAAGTTCAACATCGT-1-1_dpi_late_mck12b	CGAAGTTCAACATCGT	QC	UMI floor	total UMIs 205 < 500	205	132	0
mouse	1.5dpi_late_mck12b	mck12b	CTGCCTAAGATAACAC-1-1_dpi_late_mck12b	CTGCCTAAGATAACAC	QC	UMI floor	total UMIs 102 < 500	102	83	0
mouse	1.5dpi_late_mck12b	mck12b	AAACGCTTCAATCTCT-1-1_dpi_late_mck12b	AAACGCTTCAATCTCT	QC	UMI floor	total UMIs 264 < 500	264	205	0
mouse	1.5dpi_late_mck12b	mck12b	TGTGCGGCACAACATC-1-1_dpi_late_mck12b	TGTGCGGCACAACATC	QC	UMI floor	total UMIs 324 < 500	324	289	0
mouse	1.5dpi_late_mck12b	mck12b	AATTCCTTCAAAGAAC-1-1_dpi_late_mck12b	AATTCCTTCAAAGAAC	QC	UMI floor	total UMIs 234 < 500	234	177	0
mouse	1.5dpi_late_mck12b	mck12b	GGAGCAACAGCGACCT-1-1_dpi_late_mck12b	GGAGCAACAGCGACCT	QC	UMI floor	total UMIs 339 < 500	339	296	0
mouse	1.5dpi_late_mck12b	mck12b	ATGATCGCATCTGTTT-1-1_dpi_late_mck12b	ATGATCGCATCTGTTT	QC	UMI floor	total UMIs 406 < 500	406	320	0
mouse	1.5dpi_late_mck12b	mck12b	TGCTTCGGTGGGACAT-1-1_dpi_late_mck12b	TGCTTCGGTGGGACAT	QC	UMI floor	total UMIs 259 < 500	259	208	0
mouse	1.5dpi_late_mck12b	mck12b	CGGAGAAAGATACCAA-1-1_dpi_late_mck12b	CGGAGAAAGATACCAA	QC	UMI floor	total UMIs 345 < 500	345	239	0
mouse	1.5dpi_late_mck12b	mck12b	GATGTTGGTACGCGTC-1-1_dpi_late_mck12b	GATGTTGGTACGCGTC	QC	UMI floor	total UMIs 175 < 500	175	144	0
mouse	1.5dpi_late_mck12b	mck12b	TACTTCATCAGAATAG-1-1_dpi_late_mck12b	TACTTCATCAGAATAG	QC	UMI floor	total UMIs 162 < 500	162	124	0
mouse	1.5dpi_late_mck12b	mck12b	TCCTCCCCAGACGGAT-1-1_dpi_late_mck12b	TCCTCCCCAGACGGAT	QC	UMI floor	total UMIs 280 < 500	280	238	0
mouse	1.5dpi_late_mck12b	mck12b	CTGTGGGCATAGTCGT-1-1_dpi_late_mck12b	CTGTGGGCATAGTCGT	QC	UMI floor	total UMIs 355 < 500	355	292	0
mouse	1.5dpi_late_mck12b	mck12b	CAGATTGCACGCAGTC-1-1_dpi_late_mck12b	CAGATTGCACGCAGTC	QC	UMI floor	total UMIs 162 < 500	162	126	0
mouse	1.5dpi_late_mck12b	mck12b	CTGGACGCACTAGGTT-1-1_dpi_late_mck12b	CTGGACGCACTAGGTT	QC	UMI floor	total UMIs 189 < 500	189	144	0
mouse	1.5dpi_late_mck12b	mck12b	TGAGGAGTCGCGCCAA-1-1_dpi_late_mck12b	TGAGGAGTCGCGCCAA	QC	UMI floor	total UMIs 287 < 500	287	242	0
mouse	1.5dpi_late_mck12b	mck12b	TGATCTTCACCAGCTG-1-1_dpi_late_mck12b	TGATCTTCACCAGCTG	QC	UMI floor	total UMIs 262 < 500	262	202	0
mouse	1.5dpi_late_mck12b	mck12b	GCATTAGAGGGATCAC-1-1_dpi_late_mck12b	GCATTAGAGGGATCAC	QC	UMI floor	total UMIs 319 < 500	319	254	0
mouse	1.5dpi_late_mck12b	mck12b	TGTTACTAGAGCTGCA-1-1_dpi_late_mck12b	TGTTACTAGAGCTGCA	QC	UMI floor	total UMIs 307 < 500	307	266	0
mouse	1.5dpi_late_mck12b	mck12b	AAGCGTTGTCTCGCGA-1-1_dpi_late_mck12b	AAGCGTTGTCTCGCGA	QC	UMI floor	total UMIs 185 < 500	185	153	0
mouse	1.5dpi_late_mck12b	mck12b	AGCTACATCTGTCCCA-1-1_dpi_late_mck12b	AGCTACATCTGTCCCA	QC	UMI floor	total UMIs 96 < 500	96	47	0
mouse	1.5dpi_late_mck12b	mck12b	CAACCAAAGGCCTGCT-1-1_dpi_late_mck12b	CAACCAAAGGCCTGCT	QC	UMI floor	total UMIs 184 < 500	184	114	0
mouse	1.5dpi_late_mck12b	mck12b	ACCGTTCTCATACAGC-1-1_dpi_late_mck12b	ACCGTTCTCATACAGC	QC	UMI floor	total UMIs 171 < 500	171	110	0
mouse	1.5dpi_late_mck12b	mck12b	GTCTTTATCACCATCC-1-1_dpi_late_mck12b	GTCTTTATCACCATCC	QC	UMI floor	total UMIs 285 < 500	285	235	0
mouse	1.5dpi_late_mck12b	mck12b	CCGGTGAAGGGTCAAC-1-1_dpi_late_mck12b	CCGGTGAAGGGTCAAC	QC	UMI floor	total UMIs 396 < 500	396	354	0
mouse	1.5dpi_late_mck12b	mck12b	AGCTTCCAGCAACCAG-1-1_dpi_late_mck12b	AGCTTCCAGCAACCAG	QC	UMI floor	total UMIs 89 < 500	89	24	0
mouse	1.5dpi_late_mck12b	mck12b	GTCATGATCACTGTTT-1-1_dpi_late_mck12b	GTCATGATCACTGTTT	QC	UMI floor	total UMIs 187 < 500	187	139	0
mouse	1.5dpi_late_mck12b	mck12b	GCCAGTGAGGCTCACC-1-1_dpi_late_mck12b	GCCAGTGAGGCTCACC	QC	UMI floor	total UMIs 109 < 500	109	80	0
mouse	1.5dpi_late_mck12b	mck12b	CCCATTGAGCGTCAAG-1-1_dpi_late_mck12b	CCCATTGAGCGTCAAG	QC	UMI floor	total UMIs 191 < 500	191	160	0
mouse	1.5dpi_late_mck12b	mck12b	AACCATGGTGTTCGTA-1-1_dpi_late_mck12b	AACCATGGTGTTCGTA	QC	UMI floor	total UMIs 340 < 500	340	251	0
mouse	1.5dpi_late_mck12b	mck12b	TACGGTAAGATCCAAA-1-1_dpi_late_mck12b	TACGGTAAGATCCAAA	QC	UMI floor	total UMIs 310 < 500	310	228	0
mouse	1.5dpi_late_mck12b	mck12b	GACCGTGAGAGCAGCT-1-1_dpi_late_mck12b	GACCGTGAGAGCAGCT	QC	UMI floor	total UMIs 152 < 500	152	120	0
mouse	1.5dpi_late_mck12b	mck12b	GTAGAGGAGAGGATCC-1-1_dpi_late_mck12b	GTAGAGGAGAGGATCC	QC	UMI floor	total UMIs 409 < 500	409	308	0
mouse	1.5dpi_late_mck12b	mck12b	GACCGTGTCGGTCACG-1-1_dpi_late_mck12b	GACCGTGTCGGTCACG	QC	UMI floor	total UMIs 237 < 500	237	202	0
mouse	1.5dpi_late_mck12b	mck12b	TGCTCGTTCAAACCCA-1-1_dpi_late_mck12b	TGCTCGTTCAAACCCA	QC	UMI floor	total UMIs 281 < 500	281	217	0
mouse	1.5dpi_late_mck12b	mck12b	ACTCCCACATGAGATA-1-1_dpi_late_mck12b	ACTCCCACATGAGATA	QC	UMI floor	total UMIs 180 < 500	180	131	0
mouse	1.5dpi_late_mck12b	mck12b	TTCCTAAAGTCCGTCG-1-1_dpi_late_mck12b	TTCCTAAAGTCCGTCG	QC	UMI floor	total UMIs 334 < 500	334	275	0
mouse	1.5dpi_late_mck12b	mck12b	TCCCATGGTCGCAGTC-1-1_dpi_late_mck12b	TCCCATGGTCGCAGTC	QC	UMI floor	total UMIs 158 < 500	158	130	0
mouse	1.5dpi_late_mck12b	mck12b	GATGACTCAGTAGAGC-1-1_dpi_late_mck12b	GATGACTCAGTAGAGC	QC	UMI floor	total UMIs 317 < 500	317	261	0
mouse	1.5dpi_late_mck12b	mck12b	TCTCAGCTCCATCAGA-1-1_dpi_late_mck12b	TCTCAGCTCCATCAGA	QC	UMI floor	total UMIs 210 < 500	210	159	0
mouse	1.5dpi_late_mck12b	mck12b	AATGCCACAGCTATAC-1-1_dpi_late_mck12b	AATGCCACAGCTATAC	QC	UMI floor	total UMIs 266 < 500	266	215	0
mouse	1.5dpi_late_mck12b	mck12b	CACTGTCCAGTCTGGC-1-1_dpi_late_mck12b	CACTGTCCAGTCTGGC	QC	UMI floor	total UMIs 227 < 500	227	192	0
mouse	1.5dpi_late_mck12b	mck12b	GTGAGCCGTAGCGCTC-1-1_dpi_late_mck12b	GTGAGCCGTAGCGCTC	QC	UMI floor	total UMIs 191 < 500	191	152	0
mouse	1.5dpi_late_mck12b	mck12b	CCCTCTCAGGCTTAGG-1-1_dpi_late_mck12b	CCCTCTCAGGCTTAGG	QC	UMI floor	total UMIs 304 < 500	304	178	0
mouse	1.5dpi_late_mck12b	mck12b	GGGTGTCGTCCCGGTA-1-1_dpi_late_mck12b	GGGTGTCGTCCCGGTA	QC	UMI floor	total UMIs 123 < 500	123	99	0
mouse	1.5dpi_late_mck12b	mck12b	GATGCTAAGAAGCTCG-1-1_dpi_late_mck12b	GATGCTAAGAAGCTCG	QC	UMI floor	total UMIs 298 < 500	298	250	0
mouse	1.5dpi_late_mck12b	mck12b	GTTGTGAAGCGCATCC-1-1_dpi_late_mck12b	GTTGTGAAGCGCATCC	QC	UMI floor	total UMIs 291 < 500	291	175	0
mouse	1.5dpi_late_mck12b	mck12b	GGGATGATCGCTGATA-1-1_dpi_late_mck12b	GGGATGATCGCTGATA	QC	UMI floor	total UMIs 248 < 500	248	216	0
mouse	1.5dpi_late_mck12b	mck12b	ACTGTGACACCCTAAA-1-1_dpi_late_mck12b	ACTGTGACACCCTAAA	QC	UMI floor	total UMIs 141 < 500	141	88	0
mouse	1.5dpi_late_mck12b	mck12b	AATCGACCAATTGCAC-1-1_dpi_late_mck12b	AATCGACCAATTGCAC	QC	UMI floor	total UMIs 299 < 500	299	256	0
mouse	1.5dpi_late_mck12b	mck12b	TCGCTCATCCCTCTCC-1-1_dpi_late_mck12b	TCGCTCATCCCTCTCC	QC	UMI floor	total UMIs 334 < 500	334	261	0
mouse	1.5dpi_late_mck12b	mck12b	TTCAGGATCGACGATT-1-1_dpi_late_mck12b	TTCAGGATCGACGATT	QC	UMI floor	total UMIs 197 < 500	197	168	0
mouse	1.5dpi_late_mck12b	mck12b	TCCTTTCGTGCCAAGA-1-1_dpi_late_mck12b	TCCTTTCGTGCCAAGA	QC	UMI floor	total UMIs 293 < 500	293	254	0
mouse	1.5dpi_late_mck12b	mck12b	TGGTACAGTGATTGGG-1-1_dpi_late_mck12b	TGGTACAGTGATTGGG	QC	UMI floor	total UMIs 302 < 500	302	270	0
mouse	1.5dpi_late_mck12b	mck12b	ACCCTTGTCCCAGCGA-1-1_dpi_late_mck12b	ACCCTTGTCCCAGCGA	QC	UMI floor	total UMIs 222 < 500	222	190	0
mouse	1.5dpi_late_mck12b	mck12b	ACCTGAACAGAGGACT-1-1_dpi_late_mck12b	ACCTGAACAGAGGACT	QC	UMI floor	total UMIs 409 < 500	409	355	0
mouse	1.5dpi_late_mck12b	mck12b	GCATCTCGTCGATTTG-1-1_dpi_late_mck12b	GCATCTCGTCGATTTG	QC	UMI floor	total UMIs 263 < 500	263	218	0
mouse	1.5dpi_late_mck12b	mck12b	GGGCTCAAGTGCCCGT-1-1_dpi_late_mck12b	GGGCTCAAGTGCCCGT	QC	UMI floor	total UMIs 134 < 500	134	96	0
mouse	1.5dpi_late_mck12b	mck12b	TCTGGCTCACTCAGAT-1-1_dpi_late_mck12b	TCTGGCTCACTCAGAT	QC	UMI floor	total UMIs 160 < 500	160	135	0
mouse	1.5dpi_late_mck12b	mck12b	TGATTTCGTACGTAGG-1-1_dpi_late_mck12b	TGATTTCGTACGTAGG	QC	UMI floor	total UMIs 135 < 500	135	102	0
mouse	1.5dpi_late_mck12b	mck12b	AGTCTCCCATGAGATA-1-1_dpi_late_mck12b	AGTCTCCCATGAGATA	QC	UMI floor	total UMIs 248 < 500	248	220	0
mouse	1.5dpi_late_mck12b	mck12b	TTCGATTCAAATCAAG-1-1_dpi_late_mck12b	TTCGATTCAAATCAAG	QC	UMI floor	total UMIs 150 < 500	150	114	0
mouse	1.5dpi_late_mck12b	mck12b	AACCTGAGTTGTGCAT-1-1_dpi_late_mck12b	AACCTGAGTTGTGCAT	QC	UMI floor	total UMIs 204 < 500	204	172	0
mouse	1.5dpi_late_mck12b	mck12b	TTCCACGAGTCCTACA-1-1_dpi_late_mck12b	TTCCACGAGTCCTACA	QC	UMI floor	total UMIs 126 < 500	126	70	0
mouse	1.5dpi_late_mck12b	mck12b	AGGGTCCGTAGGCAAC-1-1_dpi_late_mck12b	AGGGTCCGTAGGCAAC	QC	UMI floor	total UMIs 166 < 500	166	113	0
mouse	1.5dpi_late_mck12b	mck12b	TTCCTAAGTATGTCAC-1-1_dpi_late_mck12b	TTCCTAAGTATGTCAC	QC	UMI floor	total UMIs 164 < 500	164	127	0
mouse	1.5dpi_late_mck12b	mck12b	CTAGACATCTTTACAC-1-1_dpi_late_mck12b	CTAGACATCTTTACAC	QC	UMI floor	total UMIs 195 < 500	195	138	0
mouse	1.5dpi_late_mck12b	mck12b	GCATCGGAGCGTTCCG-1-1_dpi_late_mck12b	GCATCGGAGCGTTCCG	QC	UMI floor	total UMIs 297 < 500	297	272	0
mouse	1.5dpi_late_mck12b	mck12b	TTTCACAGTTGAATCC-1-1_dpi_late_mck12b	TTTCACAGTTGAATCC	QC	UMI floor	total UMIs 170 < 500	170	122	0
mouse	1.5dpi_late_mck12b	mck12b	CCACACTAGAGCCATG-1-1_dpi_late_mck12b	CCACACTAGAGCCATG	QC	UMI floor	total UMIs 139 < 500	139	101	0
mouse	1.5dpi_late_mck12b	mck12b	ACTATCTAGCAGCGAT-1-1_dpi_late_mck12b	ACTATCTAGCAGCGAT	QC	UMI floor	total UMIs 287 < 500	287	257	0
mouse	1.5dpi_late_mck12b	mck12b	ATGCATGTCCCATTTA-1-1_dpi_late_mck12b	ATGCATGTCCCATTTA	QC	UMI floor	total UMIs 128 < 500	128	84	0
mouse	1.5dpi_late_mck12b	mck12b	CGAGGCTAGATACCAA-1-1_dpi_late_mck12b	CGAGGCTAGATACCAA	QC	UMI floor	total UMIs 281 < 500	281	240	0
mouse	1.5dpi_late_mck12b	mck12b	ATGACCAGTCAACATC-1-1_dpi_late_mck12b	ATGACCAGTCAACATC	QC	UMI floor	total UMIs 275 < 500	275	217	0
mouse	1.5dpi_late_mck12b	mck12b	GGGACCTTCATGACAC-1-1_dpi_late_mck12b	GGGACCTTCATGACAC	QC	UMI floor	total UMIs 167 < 500	167	125	0
mouse	1.5dpi_late_mck12b	mck12b	TTACCGCTCTGACCCT-1-1_dpi_late_mck12b	TTACCGCTCTGACCCT	QC	UMI floor	total UMIs 118 < 500	118	67	0
mouse	1.5dpi_late_mck12b	mck12b	AACCTTTGTAACGATA-1-1_dpi_late_mck12b	AACCTTTGTAACGATA	QC	UMI floor	total UMIs 193 < 500	193	136	0
mouse	1.5dpi_late_mck12b	mck12b	GTCATGATCGTTCCCA-1-1_dpi_late_mck12b	GTCATGATCGTTCCCA	QC	UMI floor	total UMIs 153 < 500	153	106	0
mouse	1.5dpi_late_mck12b	mck12b	CTGGTCTGTGGATGAC-1-1_dpi_late_mck12b	CTGGTCTGTGGATGAC	QC	UMI floor	total UMIs 230 < 500	230	183	0
mouse	1.5dpi_late_mck12b	mck12b	TTTCACAAGTCGAAGC-1-1_dpi_late_mck12b	TTTCACAAGTCGAAGC	QC	UMI floor	total UMIs 149 < 500	149	126	0
mouse	1.5dpi_late_mck12b	mck12b	TTACTGTTCCTAGCTC-1-1_dpi_late_mck12b	TTACTGTTCCTAGCTC	QC	UMI floor	total UMIs 128 < 500	128	78	0
mouse	1.5dpi_late_mck12b	mck12b	CTTGAGATCTGTCGCT-1-1_dpi_late_mck12b	CTTGAGATCTGTCGCT	QC	UMI floor	total UMIs 340 < 500	340	310	0
mouse	1.5dpi_late_mck12b	mck12b	TCGAACAAGTCAGGGT-1-1_dpi_late_mck12b	TCGAACAAGTCAGGGT	QC	UMI floor	total UMIs 294 < 500	294	257	0
mouse	1.5dpi_late_mck12b	mck12b	AGGTCTACACGCAGTC-1-1_dpi_late_mck12b	AGGTCTACACGCAGTC	QC	UMI floor	total UMIs 171 < 500	171	107	0
mouse	1.5dpi_late_mck12b	mck12b	CAAAGAAAGATGTAGT-1-1_dpi_late_mck12b	CAAAGAAAGATGTAGT	QC	UMI floor	total UMIs 299 < 500	299	264	0
mouse	1.5dpi_late_mck12b	mck12b	AATGACCGTCAATCTG-1-1_dpi_late_mck12b	AATGACCGTCAATCTG	QC	UMI floor	total UMIs 302 < 500	302	247	0
mouse	1.5dpi_late_mck12b	mck12b	TTAGGGTCATGAAGCG-1-1_dpi_late_mck12b	TTAGGGTCATGAAGCG	QC	UMI floor	total UMIs 162 < 500	162	131	0
mouse	1.5dpi_late_mck12b	mck12b	ATGTCCCCAAAGGATT-1-1_dpi_late_mck12b	ATGTCCCCAAAGGATT	QC	UMI floor	total UMIs 363 < 500	363	285	0
mouse	1.5dpi_late_mck12b	mck12b	AAGTGAAAGTATTAGG-1-1_dpi_late_mck12b	AAGTGAAAGTATTAGG	QC	UMI floor	total UMIs 267 < 500	267	200	0
mouse	1.5dpi_late_mck12b	mck12b	TCGAAGTGTGGACTGA-1-1_dpi_late_mck12b	TCGAAGTGTGGACTGA	QC	UMI floor	total UMIs 154 < 500	154	89	0
mouse	1.5dpi_late_mck12b	mck12b	CAAGCTACATTGGGAG-1-1_dpi_late_mck12b	CAAGCTACATTGGGAG	QC	UMI floor	total UMIs 210 < 500	210	152	0
mouse	1.5dpi_late_mck12b	mck12b	TCCACCAGTGTAGGAC-1-1_dpi_late_mck12b	TCCACCAGTGTAGGAC	QC	UMI floor	total UMIs 155 < 500	155	100	0
mouse	1.5dpi_late_mck12b	mck12b	TTTCGATGTCATGGCC-1-1_dpi_late_mck12b	TTTCGATGTCATGGCC	QC	UMI floor	total UMIs 146 < 500	146	82	0
mouse	1.5dpi_late_mck12b	mck12b	AACCATGGTAAGTTAG-1-1_dpi_late_mck12b	AACCATGGTAAGTTAG	QC	UMI floor	total UMIs 204 < 500	204	174	0
mouse	1.5dpi_late_mck12b	mck12b	TGACTCCTCTAGCATG-1-1_dpi_late_mck12b	TGACTCCTCTAGCATG	QC	UMI floor	total UMIs 249 < 500	249	182	0
mouse	1.5dpi_late_mck12b	mck12b	TCCGATCGTGTTGCCG-1-1_dpi_late_mck12b	TCCGATCGTGTTGCCG	QC	UMI floor	total UMIs 193 < 500	193	151	0
mouse	1.5dpi_late_mck12b	mck12b	GGGAAGTTCTACGCAA-1-1_dpi_late_mck12b	GGGAAGTTCTACGCAA	QC	UMI floor	total UMIs 269 < 500	269	218	0
mouse	1.5dpi_late_mck12b	mck12b	GTTACGAGTCGAATGG-1-1_dpi_late_mck12b	GTTACGAGTCGAATGG	QC	UMI floor	total UMIs 318 < 500	318	284	0
mouse	1.5dpi_late_mck12b	mck12b	TCCCATGTCTGAATCG-1-1_dpi_late_mck12b	TCCCATGTCTGAATCG	QC	UMI floor	total UMIs 179 < 500	179	149	0
mouse	1.5dpi_late_mck12b	mck12b	ACTGCAAAGATGTTGA-1-1_dpi_late_mck12b	ACTGCAAAGATGTTGA	QC	UMI floor	total UMIs 133 < 500	133	105	0
mouse	1.5dpi_late_mck12b	mck12b	GTAAGTCAGGTTCTAC-1-1_dpi_late_mck12b	GTAAGTCAGGTTCTAC	QC	UMI floor	total UMIs 118 < 500	118	78	0
mouse	1.5dpi_late_mck12b	mck12b	GTGTGATTCCCGTTGT-1-1_dpi_late_mck12b	GTGTGATTCCCGTTGT	QC	UMI floor	total UMIs 272 < 500	272	247	0
mouse	1.5dpi_late_mck12b	mck12b	CGTTAGAGTTTGAAAG-1-1_dpi_late_mck12b	CGTTAGAGTTTGAAAG	QC	UMI floor	total UMIs 139 < 500	139	112	0
mouse	1.5dpi_late_mck12b	mck12b	TGATTCTAGCGTGCTC-1-1_dpi_late_mck12b	TGATTCTAGCGTGCTC	QC	UMI floor	total UMIs 174 < 500	174	128	0
mouse	1.5dpi_late_mck12b	mck12b	CCTCCAAAGGTAGACC-1-1_dpi_late_mck12b	CCTCCAAAGGTAGACC	QC	UMI floor	total UMIs 228 < 500	228	191	0
mouse	1.5dpi_late_mck12b	mck12b	AGTTAGCCAGCAGTAG-1-1_dpi_late_mck12b	AGTTAGCCAGCAGTAG	QC	UMI floor	total UMIs 0 < 500	0	0
mouse	1.5dpi_late_mck12b	mck12b	CCGGTGACAGCTATAC-1-1_dpi_late_mck12b	CCGGTGACAGCTATAC	QC	UMI floor	total UMIs 211 < 500	211	172	0
mouse	1.5dpi_late_mck12b	mck12b	GGTCTGGTCTGTCGTC-1-1_dpi_late_mck12b	GGTCTGGTCTGTCGTC	QC	UMI floor	total UMIs 114 < 500	114	72	0
mouse	1.5dpi_late_mck12b	mck12b	CCTCAGTAGCAGCCCT-1-1_dpi_late_mck12b	CCTCAGTAGCAGCCCT	QC	UMI floor	total UMIs 205 < 500	205	150	0
mouse	1.5dpi_late_mck12b	mck12b	TCGCTTGCAGTGGGTA-1-1_dpi_late_mck12b	TCGCTTGCAGTGGGTA	QC	UMI floor	total UMIs 243 < 500	243	211	0
mouse	1.5dpi_late_mck12b	mck12b	TGGGATTCAGACCAGA-1-1_dpi_late_mck12b	TGGGATTCAGACCAGA	QC	UMI floor	total UMIs 174 < 500	174	145	0
mouse	1.5dpi_late_mck12b	mck12b	AACAGGGCAATTGTGC-1-1_dpi_late_mck12b	AACAGGGCAATTGTGC	QC	UMI floor	total UMIs 320 < 500	320	280	0
mouse	1.5dpi_late_mck12b	mck12b	ATACTTCGTCGGATTT-1-1_dpi_late_mck12b	ATACTTCGTCGGATTT	QC	UMI floor	total UMIs 145 < 500	145	116	0
mouse	1.5dpi_late_mck12b	mck12b	GATGACTGTGAGTAAT-1-1_dpi_late_mck12b	GATGACTGTGAGTAAT	QC	UMI floor	total UMIs 223 < 500	223	181	0
mouse	1.5dpi_late_mck12b	mck12b	GGTGATTCAGGCGTTC-1-1_dpi_late_mck12b	GGTGATTCAGGCGTTC	QC	UMI floor	total UMIs 198 < 500	198	168	0
mouse	1.5dpi_late_mck12b	mck12b	TGCTTGCGTACTGGGA-1-1_dpi_late_mck12b	TGCTTGCGTACTGGGA	QC	UMI floor	total UMIs 145 < 500	145	109	0
mouse	1.5dpi_late_mck12b	mck12b	CTGTCGTGTTAGGCCC-1-1_dpi_late_mck12b	CTGTCGTGTTAGGCCC	QC	UMI floor	total UMIs 243 < 500	243	207	0
mouse	1.5dpi_late_mck12b	mck12b	TTCTGTAAGCTGTTCA-1-1_dpi_late_mck12b	TTCTGTAAGCTGTTCA	QC	UMI floor	total UMIs 236 < 500	236	213	0
mouse	1.5dpi_late_mck12b	mck12b	CTCTGGTGTAAGGCCA-1-1_dpi_late_mck12b	CTCTGGTGTAAGGCCA	QC	UMI floor	total UMIs 230 < 500	230	191	0
mouse	1.5dpi_late_mck12b	mck12b	CGTGTCTGTAACACGG-1-1_dpi_late_mck12b	CGTGTCTGTAACACGG	QC	UMI floor	total UMIs 207 < 500	207	176	0
mouse	1.5dpi_late_mck12b	mck12b	GAGCCTGAGCAGAAAG-1-1_dpi_late_mck12b	GAGCCTGAGCAGAAAG	QC	UMI floor	total UMIs 221 < 500	221	194	0
mouse	1.5dpi_late_mck12b	mck12b	AGTGATCTCTCACGAA-1-1_dpi_late_mck12b	AGTGATCTCTCACGAA	QC	UMI floor	total UMIs 192 < 500	192	161	0
mouse	1.5dpi_late_mck12b	mck12b	AAGTACCGTTAGTTCG-1-1_dpi_late_mck12b	AAGTACCGTTAGTTCG	QC	UMI floor	total UMIs 137 < 500	137	109	0
mouse	1.5dpi_late_mck12b	mck12b	ACCATTTAGGAGGTTC-1-1_dpi_late_mck12b	ACCATTTAGGAGGTTC	QC	UMI floor	total UMIs 215 < 500	215	188	0
mouse	1.5dpi_late_mck12b	mck12b	AGTGTTGAGAAGAGCA-1-1_dpi_late_mck12b	AGTGTTGAGAAGAGCA	QC	UMI floor	total UMIs 230 < 500	230	216	0
mouse	1.5dpi_late_mck12b	mck12b	ACAGCCGCATTGAGCT-1-1_dpi_late_mck12b	ACAGCCGCATTGAGCT	QC	UMI floor	total UMIs 195 < 500	195	158	0
mouse	1.5dpi_late_mck12b	mck12b	TAGGGTTGTCGTATTG-1-1_dpi_late_mck12b	TAGGGTTGTCGTATTG	QC	UMI floor	total UMIs 221 < 500	221	188	0
mouse	1.5dpi_late_mck12b	mck12b	TCCACCATCCTTCTGG-1-1_dpi_late_mck12b	TCCACCATCCTTCTGG	QC	UMI floor	total UMIs 120 < 500	120	68	0
mouse	1.5dpi_late_mck12b	mck12b	GGGATCCTCGTTTACT-1-1_dpi_late_mck12b	GGGATCCTCGTTTACT	QC	UMI floor	total UMIs 170 < 500	170	135	0
mouse	1.5dpi_late_mck12b	mck12b	TGCAGTATCGAGAACG-1-1_dpi_late_mck12b	TGCAGTATCGAGAACG	QC	UMI floor	total UMIs 256 < 500	256	215	0
mouse	1.5dpi_late_mck12b	mck12b	TTCCTTCCAGATCATC-1-1_dpi_late_mck12b	TTCCTTCCAGATCATC	QC	UMI floor	total UMIs 181 < 500	181	106	0
mouse	1.5dpi_late_mck12b	mck12b	CCTATCGGTATGAAGT-1-1_dpi_late_mck12b	CCTATCGGTATGAAGT	QC	UMI floor	total UMIs 144 < 500	144	92	0
mouse	1.5dpi_late_mck12b	mck12b	TTAGGGTCACTGAGGA-1-1_dpi_late_mck12b	TTAGGGTCACTGAGGA	QC	UMI floor	total UMIs 103 < 500	103	84	0
mouse	1.5dpi_late_mck12b	mck12b	TGATTTCAGCTTAAGA-1-1_dpi_late_mck12b	TGATTTCAGCTTAAGA	QC	UMI floor	total UMIs 107 < 500	107	84	0
mouse	1.5dpi_late_mck12b	mck12b	CTCAACCTCGGTGTAT-1-1_dpi_late_mck12b	CTCAACCTCGGTGTAT	QC	UMI floor	total UMIs 185 < 500	185	131	0
mouse	1.5dpi_late_mck12b	mck12b	TGGTACAAGGCAGGTT-1-1_dpi_late_mck12b	TGGTACAAGGCAGGTT	QC	UMI floor	total UMIs 167 < 500	167	149	0
mouse	1.5dpi_late_mck12b	mck12b	AACCACAGTCTGTGTA-1-1_dpi_late_mck12b	AACCACAGTCTGTGTA	QC	UMI floor	total UMIs 249 < 500	249	199	0
mouse	1.5dpi_late_mck12b	mck12b	GCGTGCAAGTGGACGT-1-1_dpi_late_mck12b	GCGTGCAAGTGGACGT	QC	UMI floor	total UMIs 365 < 500	365	324	0
mouse	1.5dpi_late_mck12b	mck12b	TCCCACAAGACGAGCT-1-1_dpi_late_mck12b	TCCCACAAGACGAGCT	QC	UMI floor	total UMIs 166 < 500	166	123	0
mouse	1.5dpi_late_mck12b	mck12b	TGCCGAGTCGCGCCAA-1-1_dpi_late_mck12b	TGCCGAGTCGCGCCAA	QC	UMI floor	total UMIs 248 < 500	248	219	0
mouse	1.5dpi_late_mck12b	mck12b	GTCATTTAGGGAACAA-1-1_dpi_late_mck12b	GTCATTTAGGGAACAA	QC	UMI floor	total UMIs 226 < 500	226	189	0
mouse	1.5dpi_late_mck12b	mck12b	GTGTAACAGCGTGCCT-1-1_dpi_late_mck12b	GTGTAACAGCGTGCCT	QC	UMI floor	total UMIs 74 < 500	74	63	0
mouse	1.5dpi_late_mck12b	mck12b	ATGATCGGTTAGAGAT-1-1_dpi_late_mck12b	ATGATCGGTTAGAGAT	QC	UMI floor	total UMIs 189 < 500	189	158	0
mouse	1.5dpi_late_mck12b	mck12b	AGCTACATCGGCTGTG-1-1_dpi_late_mck12b	AGCTACATCGGCTGTG	QC	UMI floor	total UMIs 187 < 500	187	103	0
mouse	1.5dpi_late_mck12b	mck12b	ACTTATCCAGGACGAT-1-1_dpi_late_mck12b	ACTTATCCAGGACGAT	QC	UMI floor	total UMIs 149 < 500	149	120	0
mouse	1.5dpi_late_mck12b	mck12b	CTTTCGGAGGCACAAC-1-1_dpi_late_mck12b	CTTTCGGAGGCACAAC	QC	UMI floor	total UMIs 274 < 500	274	183	0
mouse	1.5dpi_late_mck12b	mck12b	AGATGAACATCATTGG-1-1_dpi_late_mck12b	AGATGAACATCATTGG	QC	UMI floor	total UMIs 165 < 500	165	133	0
mouse	1.5dpi_late_mck12b	mck12b	TCTTCCTAGTACAGAT-1-1_dpi_late_mck12b	TCTTCCTAGTACAGAT	QC	UMI floor	total UMIs 150 < 500	150	91	0
mouse	1.5dpi_late_mck12b	mck12b	CTGCTCAGTGTTTACG-1-1_dpi_late_mck12b	CTGCTCAGTGTTTACG	QC	UMI floor	total UMIs 263 < 500	263	225	0
mouse	1.5dpi_late_mck12b	mck12b	CAATGACGTACCCACG-1-1_dpi_late_mck12b	CAATGACGTACCCACG	QC	UMI floor	total UMIs 416 < 500	416	329	0
mouse	1.5dpi_late_mck12b	mck12b	TTGCGTCGTTATGACC-1-1_dpi_late_mck12b	TTGCGTCGTTATGACC	QC	UMI floor	total UMIs 215 < 500	215	179	0
mouse	1.5dpi_late_mck12b	mck12b	ATCACTTAGATTGATG-1-1_dpi_late_mck12b	ATCACTTAGATTGATG	QC	UMI floor	total UMIs 142 < 500	142	115	0
mouse	1.5dpi_late_mck12b	mck12b	TGGAACTAGAGCATCG-1-1_dpi_late_mck12b	TGGAACTAGAGCATCG	QC	UMI floor	total UMIs 173 < 500	173	141	0
mouse	1.5dpi_late_mck12b	mck12b	AGTCAACGTGAGTGAC-1-1_dpi_late_mck12b	AGTCAACGTGAGTGAC	QC	UMI floor	total UMIs 329 < 500	329	255	0
mouse	1.5dpi_late_mck12b	mck12b	GTGGAGATCCGTGGTG-1-1_dpi_late_mck12b	GTGGAGATCCGTGGTG	QC	UMI floor	total UMIs 184 < 500	184	153	0
mouse	1.5dpi_late_mck12b	mck12b	ATCAGGTAGATTCGCT-1-1_dpi_late_mck12b	ATCAGGTAGATTCGCT	QC	UMI floor	total UMIs 390 < 500	390	348	0
mouse	1.5dpi_late_mck12b	mck12b	CGGGTGTGTGGCCCAT-1-1_dpi_late_mck12b	CGGGTGTGTGGCCCAT	QC	UMI floor	total UMIs 136 < 500	136	108	0
mouse	1.5dpi_late_mck12b	mck12b	GGGTGTCTCTGACAGT-1-1_dpi_late_mck12b	GGGTGTCTCTGACAGT	QC	UMI floor	total UMIs 152 < 500	152	124	0
mouse	1.5dpi_late_mck12b	mck12b	CGGTCAGAGCGCAATG-1-1_dpi_late_mck12b	CGGTCAGAGCGCAATG	QC	UMI floor	total UMIs 86 < 500	86	76	0
mouse	1.5dpi_late_mck12b	mck12b	TGGTACAGTAATCAAG-1-1_dpi_late_mck12b	TGGTACAGTAATCAAG	QC	UMI floor	total UMIs 164 < 500	164	132	0
mouse	1.5dpi_late_mck12b	mck12b	GATCATGGTCTCGCGA-1-1_dpi_late_mck12b	GATCATGGTCTCGCGA	QC	UMI floor	total UMIs 135 < 500	135	110	0
mouse	1.5dpi_late_mck12b	mck12b	TTTCCTCGTCTTCCGT-1-1_dpi_late_mck12b	TTTCCTCGTCTTCCGT	QC	UMI floor	total UMIs 215 < 500	215	174	0
mouse	1.5dpi_late_mck12b	mck12b	GAGTTTGGTAGGATAT-1-1_dpi_late_mck12b	GAGTTTGGTAGGATAT	QC	UMI floor	total UMIs 160 < 500	160	137	0
mouse	1.5dpi_late_mck12b	mck12b	ACACTGAGTAAGATTG-1-1_dpi_late_mck12b	ACACTGAGTAAGATTG	QC	UMI floor	total UMIs 155 < 500	155	122	0
mouse	1.5dpi_late_mck12b	mck12b	AACACACAGTAACAGT-1-1_dpi_late_mck12b	AACACACAGTAACAGT	QC	UMI floor	total UMIs 87 < 500	87	72	0
mouse	1.5dpi_late_mck12b	mck12b	GGAACCCAGGCGTCCT-1-1_dpi_late_mck12b	GGAACCCAGGCGTCCT	QC	UMI floor	total UMIs 227 < 500	227	204	0
mouse	1.5dpi_late_mck12b	mck12b	TCCGATCCACAAGTGG-1-1_dpi_late_mck12b	TCCGATCCACAAGTGG	QC	UMI floor	total UMIs 345 < 500	345	289	0
mouse	1.5dpi_late_mck12b	mck12b	TGTGCGGAGGCGCTTC-1-1_dpi_late_mck12b	TGTGCGGAGGCGCTTC	QC	UMI floor	total UMIs 203 < 500	203	141	0
mouse	1.5dpi_late_mck12b	mck12b	GCGTTTCGTTGACTAC-1-1_dpi_late_mck12b	GCGTTTCGTTGACTAC	QC	UMI floor	total UMIs 192 < 500	192	137	0
mouse	1.5dpi_late_mck12b	mck12b	GCATTAGGTCCGTACG-1-1_dpi_late_mck12b	GCATTAGGTCCGTACG	QC	UMI floor	total UMIs 0 < 500	0	0
mouse	1.5dpi_late_mck12b	mck12b	ATTCGTTGTCCCTGAG-1-1_dpi_late_mck12b	ATTCGTTGTCCCTGAG	QC	UMI floor	total UMIs 0 < 500	0	0
mouse	1.5dpi_late_mck12b	mck12b	CATTCTAGTTGAGTCT-1-1_dpi_late_mck12b	CATTCTAGTTGAGTCT	QC	UMI floor	total UMIs 274 < 500	274	230	0
mouse	2.5dpi_mck15	mck15	CCTCAGTGTCATCACA-1-2_dpi_mck15	CCTCAGTGTCATCACA	QC	count-depth MAD	total UMIs 119914 outside [226.7, 11022.9]	119914	11812	0.009
mouse	2.5dpi_mck15	mck15	CCCTTAGCATGCCGCA-1-2_dpi_mck15	CCCTTAGCATGCCGCA	QC	count-depth MAD	total UMIs 114874 outside [226.7, 11022.9]	114874	11413	0.003
mouse	2.5dpi_mck15	mck15	TCAGGTACATGTGTCA-1-2_dpi_mck15	TCAGGTACATGTGTCA	QC	count-depth MAD	total UMIs 114521 outside [226.7, 11022.9]	114521	12079	0.04
mouse	2.5dpi_mck15	mck15	CATTCTAAGTGCACAG-1-2_dpi_mck15	CATTCTAAGTGCACAG	QC	count-depth MAD	total UMIs 114593 outside [226.7, 11022.9]	114593	12047	0.045
mouse	2.5dpi_mck15	mck15	TACGGTACATGGAAGC-1-2_dpi_mck15	TACGGTACATGGAAGC	QC	count-depth MAD	total UMIs 112235 outside [226.7, 11022.9]	112235	12295	0.086
mouse	2.5dpi_mck15	mck15	CCTAAGACAGAAGTTA-1-2_dpi_mck15	CCTAAGACAGAAGTTA	QC	count-depth MAD	total UMIs 109518 outside [226.7, 11022.9]	109518	12151	0.055
mouse	2.5dpi_mck15	mck15	TTGCCTGGTATGGAGC-1-2_dpi_mck15	TTGCCTGGTATGGAGC	QC	count-depth MAD	total UMIs 108966 outside [226.7, 11022.9]	108966	11935	0.056
mouse	2.5dpi_mck15	mck15	CTGCAGGTCCCAATAG-1-2_dpi_mck15	CTGCAGGTCCCAATAG	QC	count-depth MAD	total UMIs 103492 outside [226.7, 11022.9]	103492	11091	0.047
mouse	2.5dpi_mck15	mck15	GTTACGACACTTTAGG-1-2_dpi_mck15	GTTACGACACTTTAGG	QC	count-depth MAD	total UMIs 101541 outside [226.7, 11022.9]	101541	11604	0.028
mouse	2.5dpi_mck15	mck15	CTGAGGCTCCAACTGA-1-2_dpi_mck15	CTGAGGCTCCAACTGA	QC	count-depth MAD	total UMIs 98002 outside [226.7, 11022.9]	98002	9921	0.002
mouse	2.5dpi_mck15	mck15	CTGTACCTCTAGAGCT-1-2_dpi_mck15	CTGTACCTCTAGAGCT	QC	count-depth MAD	total UMIs 98159 outside [226.7, 11022.9]	98159	11533	0.039
mouse	2.5dpi_mck15	mck15	TTCTTCCAGCTGTCCG-1-2_dpi_mck15	TTCTTCCAGCTGTCCG	QC	count-depth MAD	total UMIs 91892 outside [226.7, 11022.9]	91892	10927	0.034
mouse	2.5dpi_mck15	mck15	GTTCGCTGTAGATGTA-1-2_dpi_mck15	GTTCGCTGTAGATGTA	QC	count-depth MAD	total UMIs 91661 outside [226.7, 11022.9]	91661	11446	0.056
mouse	2.5dpi_mck15	mck15	TCCTTCTCATAGAAAC-1-2_dpi_mck15	TCCTTCTCATAGAAAC	QC	count-depth MAD	total UMIs 89255 outside [226.7, 11022.9]	89255	10806	0.061
mouse	2.5dpi_mck15	mck15	TTACTGTTCTCTCTTC-1-2_dpi_mck15	TTACTGTTCTCTCTTC	QC	count-depth MAD	total UMIs 88841 outside [226.7, 11022.9]	88841	11123	0.018
mouse	2.5dpi_mck15	mck15	GGTAGAGTCTAATTCC-1-2_dpi_mck15	GGTAGAGTCTAATTCC	QC	count-depth MAD	total UMIs 87941 outside [226.7, 11022.9]	87941	10544	0.015
mouse	2.5dpi_mck15	mck15	AGAAATGCACCAGCCA-1-2_dpi_mck15	AGAAATGCACCAGCCA	QC	count-depth MAD	total UMIs 86426 outside [226.7, 11022.9]	86426	11035	0.021
mouse	2.5dpi_mck15	mck15	TTCCACGAGGATACGC-1-2_dpi_mck15	TTCCACGAGGATACGC	QC	count-depth MAD	total UMIs 84372 outside [226.7, 11022.9]	84372	10361	0.041
mouse	2.5dpi_mck15	mck15	TTCCGGTGTCGCCACA-1-2_dpi_mck15	TTCCGGTGTCGCCACA	QC	count-depth MAD	total UMIs 84052 outside [226.7, 11022.9]	84052	10959	0.038
mouse	2.5dpi_mck15	mck15	TGCTCGTGTGTCCACG-1-2_dpi_mck15	TGCTCGTGTGTCCACG	QC	count-depth MAD	total UMIs 83012 outside [226.7, 11022.9]	83012	11073	0.037
mouse	2.5dpi_mck15	mck15	TCACTCGCACTTGGCG-1-2_dpi_mck15	TCACTCGCACTTGGCG	QC	count-depth MAD	total UMIs 77641 outside [226.7, 11022.9]	77641	10504	0.024
mouse	2.5dpi_mck15	mck15	TATATCCTCTCCCATG-1-2_dpi_mck15	TATATCCTCTCCCATG	QC	count-depth MAD	total UMIs 75374 outside [226.7, 11022.9]	75374	10806	0.033
mouse	2.5dpi_mck15	mck15	TTAGGGTCAACCACGC-1-2_dpi_mck15	TTAGGGTCAACCACGC	QC	count-depth MAD	total UMIs 75165 outside [226.7, 11022.9]	75165	10047	0.028
mouse	2.5dpi_mck15	mck15	GGGCGTTGTATGAGGC-1-2_dpi_mck15	GGGCGTTGTATGAGGC	QC	count-depth MAD	total UMIs 74538 outside [226.7, 11022.9]	74538	10808	0.064
mouse	2.5dpi_mck15	mck15	GATTCTTGTTGTGTAC-1-2_dpi_mck15	GATTCTTGTTGTGTAC	QC	count-depth MAD	total UMIs 73894 outside [226.7, 11022.9]	73894	10102	0.015
mouse	2.5dpi_mck15	mck15	GGTTGTATCCGTGACG-1-2_dpi_mck15	GGTTGTATCCGTGACG	QC	count-depth MAD	total UMIs 73898 outside [226.7, 11022.9]	73898	10830	0.038
mouse	2.5dpi_mck15	mck15	TCCATGCCACCACTGG-1-2_dpi_mck15	TCCATGCCACCACTGG	QC	count-depth MAD	total UMIs 73132 outside [226.7, 11022.9]	73132	10584	0.029
mouse	2.5dpi_mck15	mck15	ATACTTCGTTCTCCAC-1-2_dpi_mck15	ATACTTCGTTCTCCAC	QC	count-depth MAD	total UMIs 73012 outside [226.7, 11022.9]	73012	10377	0.029
mouse	2.5dpi_mck15	mck15	GCAACATTCATGCCCT-1-2_dpi_mck15	GCAACATTCATGCCCT	QC	count-depth MAD	total UMIs 71561 outside [226.7, 11022.9]	71561	10695	0.032
mouse	2.5dpi_mck15	mck15	GGGCTACTCTCCTGAC-1-2_dpi_mck15	GGGCTACTCTCCTGAC	QC	count-depth MAD	total UMIs 69908 outside [226.7, 11022.9]	69908	8371	0.01
mouse	2.5dpi_mck15	mck15	TACGTCCGTAATACCC-1-2_dpi_mck15	TACGTCCGTAATACCC	QC	count-depth MAD	total UMIs 70010 outside [226.7, 11022.9]	70010	9928	0.009
mouse	2.5dpi_mck15	mck15	TGCAGGCTCATCTGTT-1-2_dpi_mck15	TGCAGGCTCATCTGTT	QC	count-depth MAD	total UMIs 70035 outside [226.7, 11022.9]	70035	10584	0.014
mouse	2.5dpi_mck15	mck15	ATGAGTCTCTGCACCT-1-2_dpi_mck15	ATGAGTCTCTGCACCT	QC	count-depth MAD	total UMIs 69522 outside [226.7, 11022.9]	69522	10494	0.017
mouse	2.5dpi_mck15	mck15	ATGCCTCTCTGGCCAG-1-2_dpi_mck15	ATGCCTCTCTGGCCAG	QC	count-depth MAD	total UMIs 64362 outside [226.7, 11022.9]	64362	9893	0.023
mouse	2.5dpi_mck15	mck15	ATCCCTGTCGCCGATG-1-2_dpi_mck15	ATCCCTGTCGCCGATG	QC	count-depth MAD	total UMIs 63631 outside [226.7, 11022.9]	63631	9863	0.052
mouse	2.5dpi_mck15	mck15	TCGCAGGCAAGACAAT-1-2_dpi_mck15	TCGCAGGCAAGACAAT	QC	count-depth MAD	total UMIs 63287 outside [226.7, 11022.9]	63287	10081	0.04
mouse	2.5dpi_mck15	mck15	CGTAAGTTCTATACTC-1-2_dpi_mck15	CGTAAGTTCTATACTC	QC	count-depth MAD	total UMIs 62574 outside [226.7, 11022.9]	62574	9727	0.008
mouse	2.5dpi_mck15	mck15	TGGAACTCATAACCCA-1-2_dpi_mck15	TGGAACTCATAACCCA	QC	count-depth MAD	total UMIs 62282 outside [226.7, 11022.9]	62282	8198	0.011
mouse	2.5dpi_mck15	mck15	CACTGAAGTAGTAAGT-1-2_dpi_mck15	CACTGAAGTAGTAAGT	QC	count-depth MAD	total UMIs 62348 outside [226.7, 11022.9]	62348	10401	0.043
mouse	2.5dpi_mck15	mck15	TCTGCCATCCAGGACC-1-2_dpi_mck15	TCTGCCATCCAGGACC	QC	count-depth MAD	total UMIs 59919 outside [226.7, 11022.9]	59919	9172	0.007
mouse	2.5dpi_mck15	mck15	GTTGCTCAGAACTGAT-1-2_dpi_mck15	GTTGCTCAGAACTGAT	QC	count-depth MAD	total UMIs 59820 outside [226.7, 11022.9]	59820	10071	0.02
mouse	2.5dpi_mck15	mck15	CCAAGCGTCATGCGGC-1-2_dpi_mck15	CCAAGCGTCATGCGGC	QC	count-depth MAD	total UMIs 58837 outside [226.7, 11022.9]	58837	10038	0.056
mouse	2.5dpi_mck15	mck15	TCATCATTCCGAAATC-1-2_dpi_mck15	TCATCATTCCGAAATC	QC	count-depth MAD	total UMIs 57345 outside [226.7, 11022.9]	57345	9661	0.033
mouse	2.5dpi_mck15	mck15	AAGACTCCATCTTTCA-1-2_dpi_mck15	AAGACTCCATCTTTCA	QC	count-depth MAD	total UMIs 56956 outside [226.7, 11022.9]	56956	8947	0.007
mouse	2.5dpi_mck15	mck15	AGAAGTAAGTAACAGT-1-2_dpi_mck15	AGAAGTAAGTAACAGT	QC	count-depth MAD	total UMIs 57030 outside [226.7, 11022.9]	57030	9710	0.047
mouse	2.5dpi_mck15	mck15	TCTTTGAGTGAATTGA-1-2_dpi_mck15	TCTTTGAGTGAATTGA	QC	count-depth MAD	total UMIs 56192 outside [226.7, 11022.9]	56192	9551	0.016
mouse	2.5dpi_mck15	mck15	GTCGCGATCAGCATTG-1-2_dpi_mck15	GTCGCGATCAGCATTG	QC	count-depth MAD	total UMIs 55810 outside [226.7, 11022.9]	55810	6594	0
mouse	2.5dpi_mck15	mck15	TCACTCGTCACGTAGT-1-2_dpi_mck15	TCACTCGTCACGTAGT	QC	count-depth MAD	total UMIs 54470 outside [226.7, 11022.9]	54470	9057	0.042
mouse	2.5dpi_mck15	mck15	GAGTTACTCCGCCTAT-1-2_dpi_mck15	GAGTTACTCCGCCTAT	QC	count-depth MAD	total UMIs 53978 outside [226.7, 11022.9]	53978	8484	0.004
mouse	2.5dpi_mck15	mck15	CAATTTCTCTAGTACG-1-2_dpi_mck15	CAATTTCTCTAGTACG	QC	count-depth MAD	total UMIs 53417 outside [226.7, 11022.9]	53417	9266	0.013
mouse	2.5dpi_mck15	mck15	GTAGAGGCAGCTGTGC-1-2_dpi_mck15	GTAGAGGCAGCTGTGC	QC	count-depth MAD	total UMIs 52300 outside [226.7, 11022.9]	52300	9395	0.029
mouse	2.5dpi_mck15	mck15	GGTGAAGTCTCACCCA-1-2_dpi_mck15	GGTGAAGTCTCACCCA	QC	count-depth MAD	total UMIs 52208 outside [226.7, 11022.9]	52208	9336	0.056
mouse	2.5dpi_mck15	mck15	CACGTGGTCCGCACTT-1-2_dpi_mck15	CACGTGGTCCGCACTT	QC	count-depth MAD	total UMIs 51501 outside [226.7, 11022.9]	51501	8616	0
mouse	2.5dpi_mck15	mck15	CTACGGGGTTGGGTAG-1-2_dpi_mck15	CTACGGGGTTGGGTAG	QC	count-depth MAD	total UMIs 51215 outside [226.7, 11022.9]	51215	9482	0.018
mouse	2.5dpi_mck15	mck15	TCGTGGGGTGTCCATA-1-2_dpi_mck15	TCGTGGGGTGTCCATA	QC	count-depth MAD	total UMIs 51058 outside [226.7, 11022.9]	51058	9463	0.018
mouse	2.5dpi_mck15	mck15	TAACTTCTCGTTACCC-1-2_dpi_mck15	TAACTTCTCGTTACCC	QC	count-depth MAD	total UMIs 50612 outside [226.7, 11022.9]	50612	8802	0.008
mouse	2.5dpi_mck15	mck15	TTACTGTAGTTGCCTA-1-2_dpi_mck15	TTACTGTAGTTGCCTA	QC	count-depth MAD	total UMIs 49797 outside [226.7, 11022.9]	49797	8902	0.006
mouse	2.5dpi_mck15	mck15	TTTACTGTCTATACGG-1-2_dpi_mck15	TTTACTGTCTATACGG	QC	count-depth MAD	total UMIs 49714 outside [226.7, 11022.9]	49714	9338	0.012
mouse	2.5dpi_mck15	mck15	GTAGATCCACGAAGAC-1-2_dpi_mck15	GTAGATCCACGAAGAC	QC	count-depth MAD	total UMIs 47870 outside [226.7, 11022.9]	47870	8466	0.019
mouse	2.5dpi_mck15	mck15	GTGATGTGTTCCTTGC-1-2_dpi_mck15	GTGATGTGTTCCTTGC	QC	count-depth MAD	total UMIs 47913 outside [226.7, 11022.9]	47913	8813	0
mouse	2.5dpi_mck15	mck15	ACGATCAGTAGCTCGC-1-2_dpi_mck15	ACGATCAGTAGCTCGC	QC	count-depth MAD	total UMIs 47826 outside [226.7, 11022.9]	47826	9122	0.01
mouse	2.5dpi_mck15	mck15	TCAGTGACACTCCGAG-1-2_dpi_mck15	TCAGTGACACTCCGAG	QC	count-depth MAD	total UMIs 47089 outside [226.7, 11022.9]	47089	9072	0.015
mouse	2.5dpi_mck15	mck15	GGCTGTGGTACGACAG-1-2_dpi_mck15	GGCTGTGGTACGACAG	QC	count-depth MAD	total UMIs 45686 outside [226.7, 11022.9]	45686	8947	0.022
mouse	2.5dpi_mck15	mck15	CACGTGGTCTGTCCCA-1-2_dpi_mck15	CACGTGGTCTGTCCCA	QC	count-depth MAD	total UMIs 44765 outside [226.7, 11022.9]	44765	9029	0.025
mouse	2.5dpi_mck15	mck15	GCCATTCAGCTTCTAG-1-2_dpi_mck15	GCCATTCAGCTTCTAG	QC	count-depth MAD	total UMIs 44500 outside [226.7, 11022.9]	44500	7091	0.002
mouse	2.5dpi_mck15	mck15	CAGATTGTCTGCACCT-1-2_dpi_mck15	CAGATTGTCTGCACCT	QC	count-depth MAD	total UMIs 44162 outside [226.7, 11022.9]	44162	7837	0
mouse	2.5dpi_mck15	mck15	TCCTCCCTCTACCTTA-1-2_dpi_mck15	TCCTCCCTCTACCTTA	QC	count-depth MAD	total UMIs 44016 outside [226.7, 11022.9]	44016	8114	0.009
mouse	2.5dpi_mck15	mck15	GTTCGCTGTTGTAAAG-1-2_dpi_mck15	GTTCGCTGTTGTAAAG	QC	count-depth MAD	total UMIs 43625 outside [226.7, 11022.9]	43625	8631	0.016
mouse	2.5dpi_mck15	mck15	TATCTGTTCTAAGCGT-1-2_dpi_mck15	TATCTGTTCTAAGCGT	QC	count-depth MAD	total UMIs 43466 outside [226.7, 11022.9]	43466	7678	0.007
mouse	2.5dpi_mck15	mck15	CTGATCCCAGGACGAT-1-2_dpi_mck15	CTGATCCCAGGACGAT	QC	count-depth MAD	total UMIs 43401 outside [226.7, 11022.9]	43401	8281	0.007
mouse	2.5dpi_mck15	mck15	AGAAGCGGTATTCCTT-1-2_dpi_mck15	AGAAGCGGTATTCCTT	QC	count-depth MAD	total UMIs 43193 outside [226.7, 11022.9]	43193	8882	0.012
mouse	2.5dpi_mck15	mck15	CAGGCCAGTACTTCCC-1-2_dpi_mck15	CAGGCCAGTACTTCCC	QC	count-depth MAD	total UMIs 42616 outside [226.7, 11022.9]	42616	8258	0.042
mouse	2.5dpi_mck15	mck15	ATACCTTGTAGAATGT-1-2_dpi_mck15	ATACCTTGTAGAATGT	QC	count-depth MAD	total UMIs 41930 outside [226.7, 11022.9]	41930	8554	0.002
mouse	2.5dpi_mck15	mck15	CCATCACCAGATAAAC-1-2_dpi_mck15	CCATCACCAGATAAAC	QC	count-depth MAD	total UMIs 41614 outside [226.7, 11022.9]	41614	6465	0
mouse	2.5dpi_mck15	mck15	CTCCTCCAGCCTCAGC-1-2_dpi_mck15	CTCCTCCAGCCTCAGC	QC	count-depth MAD	total UMIs 41453 outside [226.7, 11022.9]	41453	8247	0.012
mouse	2.5dpi_mck15	mck15	CAGCCAGTCCGTAGGC-1-2_dpi_mck15	CAGCCAGTCCGTAGGC	QC	count-depth MAD	total UMIs 41412 outside [226.7, 11022.9]	41412	8553	0.007
mouse	2.5dpi_mck15	mck15	GGAGGTACAGTTTCGA-1-2_dpi_mck15	GGAGGTACAGTTTCGA	QC	count-depth MAD	total UMIs 41177 outside [226.7, 11022.9]	41177	9402	0.015
mouse	2.5dpi_mck15	mck15	TAGCACACATCTGCGG-1-2_dpi_mck15	TAGCACACATCTGCGG	QC	count-depth MAD	total UMIs 40308 outside [226.7, 11022.9]	40308	8523	0.022
mouse	2.5dpi_mck15	mck15	GCATCGGGTGTTAGCT-1-2_dpi_mck15	GCATCGGGTGTTAGCT	QC	count-depth MAD	total UMIs 40008 outside [226.7, 11022.9]	40008	8801	0.03
mouse	2.5dpi_mck15	mck15	GATCAGTTCTTGGTGA-1-2_dpi_mck15	GATCAGTTCTTGGTGA	QC	count-depth MAD	total UMIs 39833 outside [226.7, 11022.9]	39833	8062	0.01
mouse	2.5dpi_mck15	mck15	CGTAAGTTCCTTCGAC-1-2_dpi_mck15	CGTAAGTTCCTTCGAC	QC	count-depth MAD	total UMIs 39709 outside [226.7, 11022.9]	39709	6333	0
mouse	2.5dpi_mck15	mck15	AAAGTCCAGAGCACTG-1-2_dpi_mck15	AAAGTCCAGAGCACTG	QC	count-depth MAD	total UMIs 39657 outside [226.7, 11022.9]	39657	6033	0
mouse	2.5dpi_mck15	mck15	GGAATGGAGGTAGTAT-1-2_dpi_mck15	GGAATGGAGGTAGTAT	QC	count-depth MAD	total UMIs 38657 outside [226.7, 11022.9]	38657	8263	0.026
mouse	2.5dpi_mck15	mck15	ACCCTCATCTTCCACG-1-2_dpi_mck15	ACCCTCATCTTCCACG	QC	count-depth MAD	total UMIs 38861 outside [226.7, 11022.9]	38861	7879	0.013
mouse	2.5dpi_mck15	mck15	GGGAAGTAGTGACACG-1-2_dpi_mck15	GGGAAGTAGTGACACG	QC	count-depth MAD	total UMIs 38608 outside [226.7, 11022.9]	38608	7991	0.003
mouse	2.5dpi_mck15	mck15	GAGTTTGAGGTCCCGT-1-2_dpi_mck15	GAGTTTGAGGTCCCGT	QC	count-depth MAD	total UMIs 38354 outside [226.7, 11022.9]	38354	8319	0.016
mouse	2.5dpi_mck15	mck15	ATTCCCGCACAACGAG-1-2_dpi_mck15	ATTCCCGCACAACGAG	QC	count-depth MAD	total UMIs 38338 outside [226.7, 11022.9]	38338	8171	0.01
mouse	2.5dpi_mck15	mck15	GTTGTGACATCTAACG-1-2_dpi_mck15	GTTGTGACATCTAACG	QC	count-depth MAD	total UMIs 38017 outside [226.7, 11022.9]	38017	7915	0.003
mouse	2.5dpi_mck15	mck15	CATTGTTGTGTCTTCC-1-2_dpi_mck15	CATTGTTGTGTCTTCC	QC	count-depth MAD	total UMIs 37768 outside [226.7, 11022.9]	37768	7159	0
mouse	2.5dpi_mck15	mck15	TGCATGAGTGGTTTAC-1-2_dpi_mck15	TGCATGAGTGGTTTAC	QC	count-depth MAD	total UMIs 37633 outside [226.7, 11022.9]	37633	7460	0
mouse	2.5dpi_mck15	mck15	TGTTCATGTAATCAAG-1-2_dpi_mck15	TGTTCATGTAATCAAG	QC	count-depth MAD	total UMIs 37415 outside [226.7, 11022.9]	37415	8359	0.013
mouse	2.5dpi_mck15	mck15	TCGGGTGAGATGCAGC-1-2_dpi_mck15	TCGGGTGAGATGCAGC	QC	count-depth MAD	total UMIs 37051 outside [226.7, 11022.9]	37051	8295	0.011
mouse	2.5dpi_mck15	mck15	AACGTCAGTCTTTCTA-1-2_dpi_mck15	AACGTCAGTCTTTCTA	QC	count-depth MAD	total UMIs 36963 outside [226.7, 11022.9]	36963	8243	0.008
mouse	2.5dpi_mck15	mck15	TTTGGAGCAGCGCGTT-1-2_dpi_mck15	TTTGGAGCAGCGCGTT	QC	count-depth MAD	total UMIs 36724 outside [226.7, 11022.9]	36724	7951	0.003
mouse	2.5dpi_mck15	mck15	CATACTTGTCAAGGCA-1-2_dpi_mck15	CATACTTGTCAAGGCA	QC	count-depth MAD	total UMIs 36575 outside [226.7, 11022.9]	36575	6132	0
mouse	2.5dpi_mck15	mck15	ATTCTACTCTTGGTCC-1-2_dpi_mck15	ATTCTACTCTTGGTCC	QC	count-depth MAD	total UMIs 36455 outside [226.7, 11022.9]	36455	8254	0.003
mouse	2.5dpi_mck15	mck15	TGGAGGAGTCTCGGAC-1-2_dpi_mck15	TGGAGGAGTCTCGGAC	QC	count-depth MAD	total UMIs 36243 outside [226.7, 11022.9]	36243	7891	0.019
mouse	2.5dpi_mck15	mck15	TCAGTCCTCTGCGATA-1-2_dpi_mck15	TCAGTCCTCTGCGATA	QC	count-depth MAD	total UMIs 36177 outside [226.7, 11022.9]	36177	8030	0.008
mouse	2.5dpi_mck15	mck15	TGGTACACATCCCACT-1-2_dpi_mck15	TGGTACACATCCCACT	QC	count-depth MAD	total UMIs 36080 outside [226.7, 11022.9]	36080	7814	0.011
mouse	2.5dpi_mck15	mck15	CACCGTTTCCAGCTCT-1-2_dpi_mck15	CACCGTTTCCAGCTCT	QC	count-depth MAD	total UMIs 35833 outside [226.7, 11022.9]	35833	8084	0.017
mouse	2.5dpi_mck15	mck15	ACCCTCAAGAACTCCT-1-2_dpi_mck15	ACCCTCAAGAACTCCT	QC	count-depth MAD	total UMIs 35664 outside [226.7, 11022.9]	35664	6432	0.003
mouse	2.5dpi_mck15	mck15	CGGGCATGTCTCGGGT-1-2_dpi_mck15	CGGGCATGTCTCGGGT	QC	count-depth MAD	total UMIs 35382 outside [226.7, 11022.9]	35382	8167	0.003
mouse	2.5dpi_mck15	mck15	TCATACTGTGCAACAG-1-2_dpi_mck15	TCATACTGTGCAACAG	QC	count-depth MAD	total UMIs 35183 outside [226.7, 11022.9]	35183	8166	0.003
mouse	2.5dpi_mck15	mck15	TCATTGTTCTGAGATC-1-2_dpi_mck15	TCATTGTTCTGAGATC	QC	count-depth MAD	total UMIs 34908 outside [226.7, 11022.9]	34908	8008	0.009
mouse	2.5dpi_mck15	mck15	TCAAGCAGTGCTTCAA-1-2_dpi_mck15	TCAAGCAGTGCTTCAA	QC	count-depth MAD	total UMIs 34745 outside [226.7, 11022.9]	34745	8080	0.012
mouse	2.5dpi_mck15	mck15	TTGTGTTCAGAGAGGG-1-2_dpi_mck15	TTGTGTTCAGAGAGGG	QC	count-depth MAD	total UMIs 34735 outside [226.7, 11022.9]	34735	8139	0.014
mouse	2.5dpi_mck15	mck15	ACAGCCGAGGAAAGAC-1-2_dpi_mck15	ACAGCCGAGGAAAGAC	QC	count-depth MAD	total UMIs 34640 outside [226.7, 11022.9]	34640	7199	0
mouse	2.5dpi_mck15	mck15	CAATTTCCAAAGGAGA-1-2_dpi_mck15	CAATTTCCAAAGGAGA	QC	count-depth MAD	total UMIs 34456 outside [226.7, 11022.9]	34456	7915	0.012
mouse	2.5dpi_mck15	mck15	ATGTCTTCAGAGGACT-1-2_dpi_mck15	ATGTCTTCAGAGGACT	QC	count-depth MAD	total UMIs 34222 outside [226.7, 11022.9]	34222	7925	0.012
mouse	2.5dpi_mck15	mck15	TGTCCACCAGCTTTCC-1-2_dpi_mck15	TGTCCACCAGCTTTCC	QC	count-depth MAD	total UMIs 34240 outside [226.7, 11022.9]	34240	7816	0.012
mouse	2.5dpi_mck15	mck15	ATTCACTGTATAGGAT-1-2_dpi_mck15	ATTCACTGTATAGGAT	QC	count-depth MAD	total UMIs 34134 outside [226.7, 11022.9]	34134	7867	0.003
mouse	2.5dpi_mck15	mck15	TTACCGCAGAGCAAGA-1-2_dpi_mck15	TTACCGCAGAGCAAGA	QC	count-depth MAD	total UMIs 34060 outside [226.7, 11022.9]	34060	8040	0.015
mouse	2.5dpi_mck15	mck15	GATTTCTCACCACTGG-1-2_dpi_mck15	GATTTCTCACCACTGG	QC	count-depth MAD	total UMIs 33839 outside [226.7, 11022.9]	33839	6064	0
mouse	2.5dpi_mck15	mck15	TTTCACACATCTATCT-1-2_dpi_mck15	TTTCACACATCTATCT	QC	count-depth MAD	total UMIs 33669 outside [226.7, 11022.9]	33669	7783	0.012
mouse	2.5dpi_mck15	mck15	ACCTGTCTCTGGACTA-1-2_dpi_mck15	ACCTGTCTCTGGACTA	QC	count-depth MAD	total UMIs 33578 outside [226.7, 11022.9]	33578	7822	0.015
mouse	2.5dpi_mck15	mck15	TTCGATTCAGCACACC-1-2_dpi_mck15	TTCGATTCAGCACACC	QC	count-depth MAD	total UMIs 33487 outside [226.7, 11022.9]	33487	7236	0.024
mouse	2.5dpi_mck15	mck15	CTATCCGTCAAGCCGC-1-2_dpi_mck15	CTATCCGTCAAGCCGC	QC	count-depth MAD	total UMIs 33266 outside [226.7, 11022.9]	33266	7239	0.012
mouse	2.5dpi_mck15	mck15	TCTTGCGAGCATAGGC-1-2_dpi_mck15	TCTTGCGAGCATAGGC	QC	count-depth MAD	total UMIs 33321 outside [226.7, 11022.9]	33321	5764	0
mouse	2.5dpi_mck15	mck15	GGAATCTAGAAGGGAT-1-2_dpi_mck15	GGAATCTAGAAGGGAT	QC	count-depth MAD	total UMIs 33061 outside [226.7, 11022.9]	33061	7999	0.021
mouse	2.5dpi_mck15	mck15	CTCCGATCACATATGC-1-2_dpi_mck15	CTCCGATCACATATGC	QC	count-depth MAD	total UMIs 32977 outside [226.7, 11022.9]	32977	6895	0
mouse	2.5dpi_mck15	mck15	GTGCAGCGTCAATCTG-1-2_dpi_mck15	GTGCAGCGTCAATCTG	QC	count-depth MAD	total UMIs 32328 outside [226.7, 11022.9]	32328	7514	0.006
mouse	2.5dpi_mck15	mck15	ATACCTTCACGCTATA-1-2_dpi_mck15	ATACCTTCACGCTATA	QC	count-depth MAD	total UMIs 32026 outside [226.7, 11022.9]	32026	7383	0.006
mouse	2.5dpi_mck15	mck15	ATCCACCAGTCCCAGC-1-2_dpi_mck15	ATCCACCAGTCCCAGC	QC	count-depth MAD	total UMIs 31822 outside [226.7, 11022.9]	31822	5334	0
mouse	2.5dpi_mck15	mck15	GTCATGATCGTCACCT-1-2_dpi_mck15	GTCATGATCGTCACCT	QC	count-depth MAD	total UMIs 31694 outside [226.7, 11022.9]	31694	8644	0.035
mouse	2.5dpi_mck15	mck15	TCGACGGGTCGAATTC-1-2_dpi_mck15	TCGACGGGTCGAATTC	QC	count-depth MAD	total UMIs 31652 outside [226.7, 11022.9]	31652	6861	0
mouse	2.5dpi_mck15	mck15	TGATCTTGTATCGCAT-1-2_dpi_mck15	TGATCTTGTATCGCAT	QC	count-depth MAD	total UMIs 31559 outside [226.7, 11022.9]	31559	7165	0.006
mouse	2.5dpi_mck15	mck15	TTACGTTCAACCAATC-1-2_dpi_mck15	TTACGTTCAACCAATC	QC	count-depth MAD	total UMIs 31339 outside [226.7, 11022.9]	31339	7408	0
mouse	2.5dpi_mck15	mck15	TGCTGAATCCCGTAAA-1-2_dpi_mck15	TGCTGAATCCCGTAAA	QC	count-depth MAD	total UMIs 31184 outside [226.7, 11022.9]	31184	7502	0.01
mouse	2.5dpi_mck15	mck15	TCAGCCTTCGCAGATT-1-2_dpi_mck15	TCAGCCTTCGCAGATT	QC	count-depth MAD	total UMIs 30971 outside [226.7, 11022.9]	30971	8341	0.003
mouse	2.5dpi_mck15	mck15	GGGTGTCAGGCTCCCA-1-2_dpi_mck15	GGGTGTCAGGCTCCCA	QC	count-depth MAD	total UMIs 30476 outside [226.7, 11022.9]	30476	5167	0
mouse	2.5dpi_mck15	mck15	CACGAATCATTAGGAA-1-2_dpi_mck15	CACGAATCATTAGGAA	QC	count-depth MAD	total UMIs 30533 outside [226.7, 11022.9]	30533	7515	0.013
mouse	2.5dpi_mck15	mck15	TACTTGTAGCTCTTCC-1-2_dpi_mck15	TACTTGTAGCTCTTCC	QC	count-depth MAD	total UMIs 30533 outside [226.7, 11022.9]	30533	7184	0.003
mouse	2.5dpi_mck15	mck15	GAATAGATCATGTCAG-1-2_dpi_mck15	GAATAGATCATGTCAG	QC	count-depth MAD	total UMIs 30392 outside [226.7, 11022.9]	30392	5770	0
mouse	2.5dpi_mck15	mck15	ATGGTTGCAGACTGCC-1-2_dpi_mck15	ATGGTTGCAGACTGCC	QC	count-depth MAD	total UMIs 30242 outside [226.7, 11022.9]	30242	7604	0.02
mouse	2.5dpi_mck15	mck15	CGTGCTTTCGGTGAAG-1-2_dpi_mck15	CGTGCTTTCGGTGAAG	QC	count-depth MAD	total UMIs 30188 outside [226.7, 11022.9]	30188	7812	0.003
mouse	2.5dpi_mck15	mck15	TTTGATCTCATTGTGG-1-2_dpi_mck15	TTTGATCTCATTGTGG	QC	count-depth MAD	total UMIs 30188 outside [226.7, 11022.9]	30188	7583	0.02
mouse	2.5dpi_mck15	mck15	CCACAAACACGTGTGC-1-2_dpi_mck15	CCACAAACACGTGTGC	QC	count-depth MAD	total UMIs 30105 outside [226.7, 11022.9]	30105	7073	0
mouse	2.5dpi_mck15	mck15	ACCTGAAAGCTTGTGT-1-2_dpi_mck15	ACCTGAAAGCTTGTGT	QC	count-depth MAD	total UMIs 29903 outside [226.7, 11022.9]	29903	7139	0.003
mouse	2.5dpi_mck15	mck15	GGGTCACCACTAACCA-1-2_dpi_mck15	GGGTCACCACTAACCA	QC	count-depth MAD	total UMIs 29840 outside [226.7, 11022.9]	29840	7310	0.013
mouse	2.5dpi_mck15	mck15	AGTAGCTAGTCTACCA-1-2_dpi_mck15	AGTAGCTAGTCTACCA	QC	count-depth MAD	total UMIs 29425 outside [226.7, 11022.9]	29425	6897	0.003
mouse	2.5dpi_mck15	mck15	TTGCATTGTTCTTGCC-1-2_dpi_mck15	TTGCATTGTTCTTGCC	QC	count-depth MAD	total UMIs 29417 outside [226.7, 11022.9]	29417	7027	0
mouse	2.5dpi_mck15	mck15	CATTCTAAGCTCCACG-1-2_dpi_mck15	CATTCTAAGCTCCACG	QC	count-depth MAD	total UMIs 29324 outside [226.7, 11022.9]	29324	7283	0.003
mouse	2.5dpi_mck15	mck15	ACCACAAAGCCGTTGC-1-2_dpi_mck15	ACCACAAAGCCGTTGC	QC	count-depth MAD	total UMIs 28902 outside [226.7, 11022.9]	28902	7215	0.021
mouse	2.5dpi_mck15	mck15	GAGAGGTTCTTCTTCC-1-2_dpi_mck15	GAGAGGTTCTTCTTCC	QC	count-depth MAD	total UMIs 29087 outside [226.7, 11022.9]	29087	7417	0
mouse	2.5dpi_mck15	mck15	TGTTGAGGTTCAGCGC-1-2_dpi_mck15	TGTTGAGGTTCAGCGC	QC	count-depth MAD	total UMIs 28954 outside [226.7, 11022.9]	28954	7546	0.007
mouse	2.5dpi_mck15	mck15	TCTAACTCATTCCTCG-1-2_dpi_mck15	TCTAACTCATTCCTCG	QC	count-depth MAD	total UMIs 28829 outside [226.7, 11022.9]	28829	7215	0.01
mouse	2.5dpi_mck15	mck15	TTTCACAGTGTTCCAA-1-2_dpi_mck15	TTTCACAGTGTTCCAA	QC	count-depth MAD	total UMIs 28642 outside [226.7, 11022.9]	28642	4928	0
mouse	2.5dpi_mck15	mck15	TGCCGAGAGAAGCGGG-1-2_dpi_mck15	TGCCGAGAGAAGCGGG	QC	count-depth MAD	total UMIs 28521 outside [226.7, 11022.9]	28521	7381	0.007
mouse	2.5dpi_mck15	mck15	TCTATCATCGGTAGGA-1-2_dpi_mck15	TCTATCATCGGTAGGA	QC	count-depth MAD	total UMIs 28347 outside [226.7, 11022.9]	28347	7108	0.011
mouse	2.5dpi_mck15	mck15	CTCAGTCTCGTAACAC-1-2_dpi_mck15	CTCAGTCTCGTAACAC	QC	count-depth MAD	total UMIs 28439 outside [226.7, 11022.9]	28439	6984	0.004
mouse	2.5dpi_mck15	mck15	TCCGGGATCTCCGAGG-1-2_dpi_mck15	TCCGGGATCTCCGAGG	QC	count-depth MAD	total UMIs 28092 outside [226.7, 11022.9]	28092	6966	0.004
mouse	2.5dpi_mck15	mck15	TACTTGTGTGAACTAA-1-2_dpi_mck15	TACTTGTGTGAACTAA	QC	count-depth MAD	total UMIs 28013 outside [226.7, 11022.9]	28013	6446	0
mouse	2.5dpi_mck15	mck15	TCGTGCTTCTTGATTC-1-2_dpi_mck15	TCGTGCTTCTTGATTC	QC	count-depth MAD	total UMIs 27792 outside [226.7, 11022.9]	27792	7013	0.004
mouse	2.5dpi_mck15	mck15	ATTCCCGGTGTATACC-1-2_dpi_mck15	ATTCCCGGTGTATACC	QC	count-depth MAD	total UMIs 27711 outside [226.7, 11022.9]	27711	6989	0.007
mouse	2.5dpi_mck15	mck15	ACATCCCCAACGGCTC-1-2_dpi_mck15	ACATCCCCAACGGCTC	QC	count-depth MAD	total UMIs 27796 outside [226.7, 11022.9]	27796	7003	0.022
mouse	2.5dpi_mck15	mck15	AGCCAATCAGCAGTCC-1-2_dpi_mck15	AGCCAATCAGCAGTCC	QC	count-depth MAD	total UMIs 27493 outside [226.7, 11022.9]	27493	5625	0
mouse	2.5dpi_mck15	mck15	AGGGAGTGTGGATGAC-1-2_dpi_mck15	AGGGAGTGTGGATGAC	QC	count-depth MAD	total UMIs 27390 outside [226.7, 11022.9]	27390	7363	0
mouse	2.5dpi_mck15	mck15	TTCTAGTCAGAACTCT-1-2_dpi_mck15	TTCTAGTCAGAACTCT	QC	count-depth MAD	total UMIs 26993 outside [226.7, 11022.9]	26993	6090	0
mouse	2.5dpi_mck15	mck15	GTACAGTTCATCCTAT-1-2_dpi_mck15	GTACAGTTCATCCTAT	QC	count-depth MAD	total UMIs 26941 outside [226.7, 11022.9]	26941	6342	0.004
mouse	2.5dpi_mck15	mck15	CTGTACCGTGGCAGAT-1-2_dpi_mck15	CTGTACCGTGGCAGAT	QC	count-depth MAD	total UMIs 26897 outside [226.7, 11022.9]	26897	8122	0.011
mouse	2.5dpi_mck15	mck15	GTAGATCCAGGATGAC-1-2_dpi_mck15	GTAGATCCAGGATGAC	QC	count-depth MAD	total UMIs 26789 outside [226.7, 11022.9]	26789	6876	0.004
mouse	2.5dpi_mck15	mck15	CAGATTGTCTAGACCA-1-2_dpi_mck15	CAGATTGTCTAGACCA	QC	count-depth MAD	total UMIs 26812 outside [226.7, 11022.9]	26812	6471	0.004
mouse	2.5dpi_mck15	mck15	ATGAGTCTCTGAGTCA-1-2_dpi_mck15	ATGAGTCTCTGAGTCA	QC	count-depth MAD	total UMIs 26635 outside [226.7, 11022.9]	26635	7116	0.004
mouse	2.5dpi_mck15	mck15	GTCAGCGTCGCCAATA-1-2_dpi_mck15	GTCAGCGTCGCCAATA	QC	count-depth MAD	total UMIs 26409 outside [226.7, 11022.9]	26409	7096	0.004
mouse	2.5dpi_mck15	mck15	CACGGGTGTACGAAAT-1-2_dpi_mck15	CACGGGTGTACGAAAT	QC	count-depth MAD	total UMIs 26271 outside [226.7, 11022.9]	26271	7091	0
mouse	2.5dpi_mck15	mck15	ATTCACTGTAGGAGTC-1-2_dpi_mck15	ATTCACTGTAGGAGTC	QC	count-depth MAD	total UMIs 26127 outside [226.7, 11022.9]	26127	6911	0.019
mouse	2.5dpi_mck15	mck15	TCGCTCAGTGGCTCTG-1-2_dpi_mck15	TCGCTCAGTGGCTCTG	QC	count-depth MAD	total UMIs 26262 outside [226.7, 11022.9]	26262	7973	0.011
mouse	2.5dpi_mck15	mck15	ACTATGGAGTCATTGC-1-2_dpi_mck15	ACTATGGAGTCATTGC	QC	count-depth MAD	total UMIs 25698 outside [226.7, 11022.9]	25698	6619	0.004
mouse	2.5dpi_mck15	mck15	ATTGGGTTCCCGTAAA-1-2_dpi_mck15	ATTGGGTTCCCGTAAA	QC	count-depth MAD	total UMIs 25607 outside [226.7, 11022.9]	25607	6739	0.004
mouse	2.5dpi_mck15	mck15	TCCTTTCTCCTACGGG-1-2_dpi_mck15	TCCTTTCTCCTACGGG	QC	count-depth MAD	total UMIs 25601 outside [226.7, 11022.9]	25601	5465	0
mouse	2.5dpi_mck15	mck15	GCAGCCAGTCAAAGAT-1-2_dpi_mck15	GCAGCCAGTCAAAGAT	QC	count-depth MAD	total UMIs 25478 outside [226.7, 11022.9]	25478	7110	0.016
mouse	2.5dpi_mck15	mck15	AGGGTCCTCTGACCCT-1-2_dpi_mck15	AGGGTCCTCTGACCCT	QC	count-depth MAD	total UMIs 25502 outside [226.7, 11022.9]	25502	6646	0
mouse	2.5dpi_mck15	mck15	CATTCATAGGAAGTCC-1-2_dpi_mck15	CATTCATAGGAAGTCC	QC	count-depth MAD	total UMIs 25241 outside [226.7, 11022.9]	25241	6937	0.016
mouse	2.5dpi_mck15	mck15	ATTTCTGAGTTACGGG-1-2_dpi_mck15	ATTTCTGAGTTACGGG	QC	count-depth MAD	total UMIs 25382 outside [226.7, 11022.9]	25382	7769	0.024
mouse	2.5dpi_mck15	mck15	CTCACTGAGCAGGGAG-1-2_dpi_mck15	CTCACTGAGCAGGGAG	QC	count-depth MAD	total UMIs 25059 outside [226.7, 11022.9]	25059	6541	0.004
mouse	2.5dpi_mck15	mck15	AGACACTAGAGTGACC-1-2_dpi_mck15	AGACACTAGAGTGACC	QC	count-depth MAD	total UMIs 24516 outside [226.7, 11022.9]	24516	4840	0
mouse	2.5dpi_mck15	mck15	CCTCAACTCCGGTTCT-1-2_dpi_mck15	CCTCAACTCCGGTTCT	QC	count-depth MAD	total UMIs 24756 outside [226.7, 11022.9]	24756	6525	0
mouse	2.5dpi_mck15	mck15	CACGAATCATAACGGG-1-2_dpi_mck15	CACGAATCATAACGGG	QC	count-depth MAD	total UMIs 24699 outside [226.7, 11022.9]	24699	6127	0
mouse	2.5dpi_mck15	mck15	CTCAATTGTCTCCCTA-1-2_dpi_mck15	CTCAATTGTCTCCCTA	QC	count-depth MAD	total UMIs 24506 outside [226.7, 11022.9]	24506	3773	0
mouse	2.5dpi_mck15	mck15	GACGCTGGTGGCTTGC-1-2_dpi_mck15	GACGCTGGTGGCTTGC	QC	count-depth MAD	total UMIs 24563 outside [226.7, 11022.9]	24563	6944	0
mouse	2.5dpi_mck15	mck15	GTCAAACTCACCACAA-1-2_dpi_mck15	GTCAAACTCACCACAA	QC	count-depth MAD	total UMIs 24533 outside [226.7, 11022.9]	24533	4396	0
mouse	2.5dpi_mck15	mck15	CCAATTTAGGAGAGGC-1-2_dpi_mck15	CCAATTTAGGAGAGGC	QC	count-depth MAD	total UMIs 24331 outside [226.7, 11022.9]	24331	4784	0
mouse	2.5dpi_mck15	mck15	CGGTCAGGTTCCTACC-1-2_dpi_mck15	CGGTCAGGTTCCTACC	QC	count-depth MAD	total UMIs 24387 outside [226.7, 11022.9]	24387	5562	0
mouse	2.5dpi_mck15	mck15	CTCAGAACAAGCGGAT-1-2_dpi_mck15	CTCAGAACAAGCGGAT	QC	count-depth MAD	total UMIs 24238 outside [226.7, 11022.9]	24238	6832	0
mouse	2.5dpi_mck15	mck15	TTGGTTTCAGCGGTTC-1-2_dpi_mck15	TTGGTTTCAGCGGTTC	QC	count-depth MAD	total UMIs 24388 outside [226.7, 11022.9]	24388	6540	0.008
mouse	2.5dpi_mck15	mck15	CTCCACACACACCTGG-1-2_dpi_mck15	CTCCACACACACCTGG	QC	count-depth MAD	total UMIs 24016 outside [226.7, 11022.9]	24016	4121	0
mouse	2.5dpi_mck15	mck15	TTAGGCAGTGCTCTCT-1-2_dpi_mck15	TTAGGCAGTGCTCTCT	QC	count-depth MAD	total UMIs 24218 outside [226.7, 11022.9]	24218	6513	0
mouse	2.5dpi_mck15	mck15	AAAGTGACACATCCCT-1-2_dpi_mck15	AAAGTGACACATCCCT	QC	count-depth MAD	total UMIs 24117 outside [226.7, 11022.9]	24117	5534	0.004
mouse	2.5dpi_mck15	mck15	ACGTCCTAGCTAAACA-1-2_dpi_mck15	ACGTCCTAGCTAAACA	QC	count-depth MAD	total UMIs 23877 outside [226.7, 11022.9]	23877	6640	0.017
mouse	2.5dpi_mck15	mck15	ATCTCTACACGCTATA-1-2_dpi_mck15	ATCTCTACACGCTATA	QC	count-depth MAD	total UMIs 24047 outside [226.7, 11022.9]	24047	5230	0
mouse	2.5dpi_mck15	mck15	GAAGAATCAACCGACC-1-2_dpi_mck15	GAAGAATCAACCGACC	QC	count-depth MAD	total UMIs 23915 outside [226.7, 11022.9]	23915	5749	0
mouse	2.5dpi_mck15	mck15	ATTCTACAGAGAGGTA-1-2_dpi_mck15	ATTCTACAGAGAGGTA	QC	count-depth MAD	total UMIs 23881 outside [226.7, 11022.9]	23881	7739	0.021
mouse	2.5dpi_mck15	mck15	GTCGCGAAGGCTAGCA-1-2_dpi_mck15	GTCGCGAAGGCTAGCA	QC	count-depth MAD	total UMIs 23529 outside [226.7, 11022.9]	23529	6504	0.017
mouse	2.5dpi_mck15	mck15	CTTCTAATCTTAATCC-1-2_dpi_mck15	CTTCTAATCTTAATCC	QC	count-depth MAD	total UMIs 23490 outside [226.7, 11022.9]	23490	5327	0
mouse	2.5dpi_mck15	mck15	ACTTAGGCACACGGAA-1-2_dpi_mck15	ACTTAGGCACACGGAA	QC	count-depth MAD	total UMIs 23464 outside [226.7, 11022.9]	23464	6124	0
mouse	2.5dpi_mck15	mck15	TTACGCCCACATTCGA-1-2_dpi_mck15	TTACGCCCACATTCGA	QC	count-depth MAD	total UMIs 23508 outside [226.7, 11022.9]	23508	5836	0
mouse	2.5dpi_mck15	mck15	TGAGGGATCACGGAGA-1-2_dpi_mck15	TGAGGGATCACGGAGA	QC	count-depth MAD	total UMIs 23243 outside [226.7, 11022.9]	23243	6272	0
mouse	2.5dpi_mck15	mck15	CGGGTCATCCCTGTTG-1-2_dpi_mck15	CGGGTCATCCCTGTTG	QC	count-depth MAD	total UMIs 23096 outside [226.7, 11022.9]	23096	5133	0
mouse	2.5dpi_mck15	mck15	TCGCTTGCACCCTATC-1-2_dpi_mck15	TCGCTTGCACCCTATC	QC	count-depth MAD	total UMIs 22840 outside [226.7, 11022.9]	22840	6198	0
mouse	2.5dpi_mck15	mck15	TCTTAGTTCCCATTCG-1-2_dpi_mck15	TCTTAGTTCCCATTCG	QC	count-depth MAD	total UMIs 22682 outside [226.7, 11022.9]	22682	6262	0
mouse	2.5dpi_mck15	mck15	CTGATCCCACAATGCT-1-2_dpi_mck15	CTGATCCCACAATGCT	QC	count-depth MAD	total UMIs 22620 outside [226.7, 11022.9]	22620	6309	0.022
mouse	2.5dpi_mck15	mck15	ACGTAGTTCCGAGGCT-1-2_dpi_mck15	ACGTAGTTCCGAGGCT	QC	count-depth MAD	total UMIs 22642 outside [226.7, 11022.9]	22642	6473	0.026
mouse	2.5dpi_mck15	mck15	ACGATCAAGGTCACAG-1-2_dpi_mck15	ACGATCAAGGTCACAG	QC	count-depth MAD	total UMIs 22323 outside [226.7, 11022.9]	22323	6108	0
mouse	2.5dpi_mck15	mck15	GCGTGCACACGACGCT-1-2_dpi_mck15	GCGTGCACACGACGCT	QC	count-depth MAD	total UMIs 22308 outside [226.7, 11022.9]	22308	6561	0.009
mouse	2.5dpi_mck15	mck15	ACATTTCCAGAAGTGC-1-2_dpi_mck15	ACATTTCCAGAAGTGC	QC	count-depth MAD	total UMIs 22115 outside [226.7, 11022.9]	22115	6672	0.018
mouse	2.5dpi_mck15	mck15	GGGAGATAGCTGGTGA-1-2_dpi_mck15	GGGAGATAGCTGGTGA	QC	count-depth MAD	total UMIs 22169 outside [226.7, 11022.9]	22169	6579	0.005
mouse	2.5dpi_mck15	mck15	GATAGAAGTGTGTTTG-1-2_dpi_mck15	GATAGAAGTGTGTTTG	QC	count-depth MAD	total UMIs 22174 outside [226.7, 11022.9]	22174	4852	0
mouse	2.5dpi_mck15	mck15	CTCCATGCACACCTAA-1-2_dpi_mck15	CTCCATGCACACCTAA	QC	count-depth MAD	total UMIs 22170 outside [226.7, 11022.9]	22170	7099	0
mouse	2.5dpi_mck15	mck15	GCATTAGGTCTGTGGC-1-2_dpi_mck15	GCATTAGGTCTGTGGC	QC	count-depth MAD	total UMIs 22075 outside [226.7, 11022.9]	22075	4434	0
mouse	2.5dpi_mck15	mck15	CAAGCTAGTGCCTGAC-1-2_dpi_mck15	CAAGCTAGTGCCTGAC	QC	count-depth MAD	total UMIs 21735 outside [226.7, 11022.9]	21735	5531	0
mouse	2.5dpi_mck15	mck15	GTTGTCCAGAATCCCT-1-2_dpi_mck15	GTTGTCCAGAATCCCT	QC	count-depth MAD	total UMIs 21548 outside [226.7, 11022.9]	21548	4335	0
mouse	2.5dpi_mck15	mck15	TTTCATGTCTCGAACA-1-2_dpi_mck15	TTTCATGTCTCGAACA	QC	count-depth MAD	total UMIs 21313 outside [226.7, 11022.9]	21313	6402	0
mouse	2.5dpi_mck15	mck15	TGATCTTTCTTGGTCC-1-2_dpi_mck15	TGATCTTTCTTGGTCC	QC	count-depth MAD	total UMIs 21200 outside [226.7, 11022.9]	21200	6146	0.014
mouse	2.5dpi_mck15	mck15	TGTTTGTCACGAGGTA-1-2_dpi_mck15	TGTTTGTCACGAGGTA	QC	count-depth MAD	total UMIs 21231 outside [226.7, 11022.9]	21231	6312	0.005
mouse	2.5dpi_mck15	mck15	AGCATCACAATTCTTC-1-2_dpi_mck15	AGCATCACAATTCTTC	QC	count-depth MAD	total UMIs 20958 outside [226.7, 11022.9]	20958	6051	0
mouse	2.5dpi_mck15	mck15	TGTTTGTAGGAGAGTA-1-2_dpi_mck15	TGTTTGTAGGAGAGTA	QC	count-depth MAD	total UMIs 20748 outside [226.7, 11022.9]	20748	5036	0
mouse	2.5dpi_mck15	mck15	ACCCTTGTCCTATTGT-1-2_dpi_mck15	ACCCTTGTCCTATTGT	QC	count-depth MAD	total UMIs 20694 outside [226.7, 11022.9]	20694	5026	0
mouse	2.5dpi_mck15	mck15	CGAGAAGAGCCTGAGA-1-2_dpi_mck15	CGAGAAGAGCCTGAGA	QC	count-depth MAD	total UMIs 20560 outside [226.7, 11022.9]	20560	6333	0.015
mouse	2.5dpi_mck15	mck15	CTCATTACATGGCTGC-1-2_dpi_mck15	CTCATTACATGGCTGC	QC	count-depth MAD	total UMIs 20521 outside [226.7, 11022.9]	20521	5473	0
mouse	2.5dpi_mck15	mck15	CTCCTCCCAAACACCT-1-2_dpi_mck15	CTCCTCCCAAACACCT	QC	count-depth MAD	total UMIs 20355 outside [226.7, 11022.9]	20355	5659	0.025
mouse	2.5dpi_mck15	mck15	GAAGCGAGTTTCTATC-1-2_dpi_mck15	GAAGCGAGTTTCTATC	QC	count-depth MAD	total UMIs 20356 outside [226.7, 11022.9]	20356	4419	0
mouse	2.5dpi_mck15	mck15	ATCGATGAGGCTCTAT-1-2_dpi_mck15	ATCGATGAGGCTCTAT	QC	count-depth MAD	total UMIs 20338 outside [226.7, 11022.9]	20338	6130	0
mouse	2.5dpi_mck15	mck15	CAGAGCCAGTGCACCC-1-2_dpi_mck15	CAGAGCCAGTGCACCC	QC	count-depth MAD	total UMIs 20289 outside [226.7, 11022.9]	20289	7111	0.025
mouse	2.5dpi_mck15	mck15	AATGGCTAGCAATTCC-1-2_dpi_mck15	AATGGCTAGCAATTCC	QC	count-depth MAD	total UMIs 20265 outside [226.7, 11022.9]	20265	6032	0.005
mouse	2.5dpi_mck15	mck15	GTCTAGAGTTAGGACG-1-2_dpi_mck15	GTCTAGAGTTAGGACG	QC	count-depth MAD	total UMIs 19978 outside [226.7, 11022.9]	19978	6045	0.015
mouse	2.5dpi_mck15	mck15	CTATCTACATCCGTTC-1-2_dpi_mck15	CTATCTACATCCGTTC	QC	count-depth MAD	total UMIs 20101 outside [226.7, 11022.9]	20101	6724	0
mouse	2.5dpi_mck15	mck15	GTTGCTCCACGTCTCT-1-2_dpi_mck15	GTTGCTCCACGTCTCT	QC	count-depth MAD	total UMIs 20076 outside [226.7, 11022.9]	20076	6005	0
mouse	2.5dpi_mck15	mck15	CGAGGAAGTAATTAGG-1-2_dpi_mck15	CGAGGAAGTAATTAGG	QC	count-depth MAD	total UMIs 20004 outside [226.7, 11022.9]	20004	5227	0
mouse	2.5dpi_mck15	mck15	CATCGTCCACTCCTGT-1-2_dpi_mck15	CATCGTCCACTCCTGT	QC	count-depth MAD	total UMIs 19978 outside [226.7, 11022.9]	19978	6921	0.015
mouse	2.5dpi_mck15	mck15	CACACAATCACCTTGC-1-2_dpi_mck15	CACACAATCACCTTGC	QC	count-depth MAD	total UMIs 19802 outside [226.7, 11022.9]	19802	6278	0.015
mouse	2.5dpi_mck15	mck15	CGAGTGCCAAGACCGA-1-2_dpi_mck15	CGAGTGCCAAGACCGA	QC	count-depth MAD	total UMIs 19752 outside [226.7, 11022.9]	19752	4858	0
mouse	2.5dpi_mck15	mck15	GCAACATGTGCATACT-1-2_dpi_mck15	GCAACATGTGCATACT	QC	count-depth MAD	total UMIs 19774 outside [226.7, 11022.9]	19774	6166	0.005
mouse	2.5dpi_mck15	mck15	CAATACGGTATGTCAC-1-2_dpi_mck15	CAATACGGTATGTCAC	QC	count-depth MAD	total UMIs 19657 outside [226.7, 11022.9]	19657	4724	0
mouse	2.5dpi_mck15	mck15	ACTTCCGGTTGCGTAT-1-2_dpi_mck15	ACTTCCGGTTGCGTAT	QC	count-depth MAD	total UMIs 19659 outside [226.7, 11022.9]	19659	5972	0
mouse	2.5dpi_mck15	mck15	ACTATGGTCACACGAT-1-2_dpi_mck15	ACTATGGTCACACGAT	QC	count-depth MAD	total UMIs 19664 outside [226.7, 11022.9]	19664	5631	0
mouse	2.5dpi_mck15	mck15	ACCATTTAGGCCACCT-1-2_dpi_mck15	ACCATTTAGGCCACCT	QC	count-depth MAD	total UMIs 19658 outside [226.7, 11022.9]	19658	6701	0.01
mouse	2.5dpi_mck15	mck15	AGTCAACCAACACGTT-1-2_dpi_mck15	AGTCAACCAACACGTT	QC	count-depth MAD	total UMIs 19434 outside [226.7, 11022.9]	19434	6133	0.031
mouse	2.5dpi_mck15	mck15	CAACCTCCAAGACTGG-1-2_dpi_mck15	CAACCTCCAAGACTGG	QC	count-depth MAD	total UMIs 19308 outside [226.7, 11022.9]	19308	5886	0
mouse	2.5dpi_mck15	mck15	CGTTGGGGTGAGCCAA-1-2_dpi_mck15	CGTTGGGGTGAGCCAA	QC	count-depth MAD	total UMIs 19242 outside [226.7, 11022.9]	19242	6819	0.005
mouse	2.5dpi_mck15	mck15	GAAGGGTAGGTGCCTC-1-2_dpi_mck15	GAAGGGTAGGTGCCTC	QC	count-depth MAD	total UMIs 19076 outside [226.7, 11022.9]	19076	5727	0.037
mouse	2.5dpi_mck15	mck15	TAATTCCTCACCTACC-1-2_dpi_mck15	TAATTCCTCACCTACC	QC	count-depth MAD	total UMIs 19150 outside [226.7, 11022.9]	19150	5227	0
mouse	2.5dpi_mck15	mck15	CGACAGCGTACATTGC-1-2_dpi_mck15	CGACAGCGTACATTGC	QC	count-depth MAD	total UMIs 19094 outside [226.7, 11022.9]	19094	5946	0.005
mouse	2.5dpi_mck15	mck15	AACAACCCAAGTCGTT-1-2_dpi_mck15	AACAACCCAAGTCGTT	QC	count-depth MAD	total UMIs 19075 outside [226.7, 11022.9]	19075	5102	0
mouse	2.5dpi_mck15	mck15	GGTGTTAAGCCGTAAG-1-2_dpi_mck15	GGTGTTAAGCCGTAAG	QC	count-depth MAD	total UMIs 19016 outside [226.7, 11022.9]	19016	5907	0
mouse	2.5dpi_mck15	mck15	CGAATTGGTACTGCGC-1-2_dpi_mck15	CGAATTGGTACTGCGC	QC	count-depth MAD	total UMIs 18915 outside [226.7, 11022.9]	18915	5980	0.005
mouse	2.5dpi_mck15	mck15	GGAGATGCATACTGTG-1-2_dpi_mck15	GGAGATGCATACTGTG	QC	count-depth MAD	total UMIs 18906 outside [226.7, 11022.9]	18906	6918	0
mouse	2.5dpi_mck15	mck15	CATAGACTCAGCGCAC-1-2_dpi_mck15	CATAGACTCAGCGCAC	QC	count-depth MAD	total UMIs 18866 outside [226.7, 11022.9]	18866	4469	0
mouse	2.5dpi_mck15	mck15	GTCATGACATCACAGT-1-2_dpi_mck15	GTCATGACATCACAGT	QC	count-depth MAD	total UMIs 18782 outside [226.7, 11022.9]	18782	4505	0
mouse	2.5dpi_mck15	mck15	GGTGATTCAATTCGTG-1-2_dpi_mck15	GGTGATTCAATTCGTG	QC	count-depth MAD	total UMIs 18554 outside [226.7, 11022.9]	18554	6024	0.016
mouse	2.5dpi_mck15	mck15	TAGCACAGTTGCATCA-1-2_dpi_mck15	TAGCACAGTTGCATCA	QC	count-depth MAD	total UMIs 18366 outside [226.7, 11022.9]	18366	6580	0.011
mouse	2.5dpi_mck15	mck15	CAGCGTGTCCCAATAG-1-2_dpi_mck15	CAGCGTGTCCCAATAG	QC	count-depth MAD	total UMIs 18219 outside [226.7, 11022.9]	18219	5756	0
mouse	2.5dpi_mck15	mck15	CACAGGCAGAGTCCGA-1-2_dpi_mck15	CACAGGCAGAGTCCGA	QC	count-depth MAD	total UMIs 18206 outside [226.7, 11022.9]	18206	4063	0
mouse	2.5dpi_mck15	mck15	CGAAGTTTCTCGTGAA-1-2_dpi_mck15	CGAAGTTTCTCGTGAA	QC	count-depth MAD	total UMIs 18134 outside [226.7, 11022.9]	18134	5279	0
mouse	2.5dpi_mck15	mck15	ACACTGAAGAATACAC-1-2_dpi_mck15	ACACTGAAGAATACAC	QC	count-depth MAD	total UMIs 18058 outside [226.7, 11022.9]	18058	5948	0.006
mouse	2.5dpi_mck15	mck15	CTCCCAACATACTGAC-1-2_dpi_mck15	CTCCCAACATACTGAC	QC	count-depth MAD	total UMIs 18056 outside [226.7, 11022.9]	18056	5634	0
mouse	2.5dpi_mck15	mck15	ATTTACCAGCCTATCA-1-2_dpi_mck15	ATTTACCAGCCTATCA	QC	count-depth MAD	total UMIs 17889 outside [226.7, 11022.9]	17889	5534	0
mouse	2.5dpi_mck15	mck15	TCTATCATCCATAAGC-1-2_dpi_mck15	TCTATCATCCATAAGC	QC	count-depth MAD	total UMIs 18011 outside [226.7, 11022.9]	18011	5874	0
mouse	2.5dpi_mck15	mck15	CATACTTTCCATTGCC-1-2_dpi_mck15	CATACTTTCCATTGCC	QC	count-depth MAD	total UMIs 17712 outside [226.7, 11022.9]	17712	4750	0
mouse	2.5dpi_mck15	mck15	AATCGTGCACCCTGAG-1-2_dpi_mck15	AATCGTGCACCCTGAG	QC	count-depth MAD	total UMIs 17484 outside [226.7, 11022.9]	17484	4395	0
mouse	2.5dpi_mck15	mck15	GGGATCCGTAAGACCG-1-2_dpi_mck15	GGGATCCGTAAGACCG	QC	count-depth MAD	total UMIs 17509 outside [226.7, 11022.9]	17509	3588	0
mouse	2.5dpi_mck15	mck15	CCAATTTTCGGAGATG-1-2_dpi_mck15	CCAATTTTCGGAGATG	QC	count-depth MAD	total UMIs 17451 outside [226.7, 11022.9]	17451	5516	0.006
mouse	2.5dpi_mck15	mck15	CAGCAGCAGACGAGCT-1-2_dpi_mck15	CAGCAGCAGACGAGCT	QC	count-depth MAD	total UMIs 17349 outside [226.7, 11022.9]	17349	5747	0.006
mouse	2.5dpi_mck15	mck15	GACGTTATCTAGAACC-1-2_dpi_mck15	GACGTTATCTAGAACC	QC	count-depth MAD	total UMIs 17289 outside [226.7, 11022.9]	17289	6420	0.006
mouse	2.5dpi_mck15	mck15	CACTTCGCATCCTATT-1-2_dpi_mck15	CACTTCGCATCCTATT	QC	count-depth MAD	total UMIs 17197 outside [226.7, 11022.9]	17197	5607	0
mouse	2.5dpi_mck15	mck15	AAAGGATTCCGTAGGC-1-2_dpi_mck15	AAAGGATTCCGTAGGC	QC	count-depth MAD	total UMIs 17191 outside [226.7, 11022.9]	17191	6251	0
mouse	2.5dpi_mck15	mck15	GCAGTTAGTCACATTG-1-2_dpi_mck15	GCAGTTAGTCACATTG	QC	count-depth MAD	total UMIs 17126 outside [226.7, 11022.9]	17126	5726	0.006
mouse	2.5dpi_mck15	mck15	ACCTGAAGTCACCGCA-1-2_dpi_mck15	ACCTGAAGTCACCGCA	QC	count-depth MAD	total UMIs 17144 outside [226.7, 11022.9]	17144	5619	0.006
mouse	2.5dpi_mck15	mck15	TGAGCGCGTAGATCCT-1-2_dpi_mck15	TGAGCGCGTAGATCCT	QC	count-depth MAD	total UMIs 16938 outside [226.7, 11022.9]	16938	5948	0.018
mouse	2.5dpi_mck15	mck15	CGCATAAGTTTGACAC-1-2_dpi_mck15	CGCATAAGTTTGACAC	QC	count-depth MAD	total UMIs 17019 outside [226.7, 11022.9]	17019	5763	0
mouse	2.5dpi_mck15	mck15	AACAACCGTGGAGGTT-1-2_dpi_mck15	AACAACCGTGGAGGTT	QC	count-depth MAD	total UMIs 16992 outside [226.7, 11022.9]	16992	6365	0.012
mouse	2.5dpi_mck15	mck15	GTACAACCAGGCTCTG-1-2_dpi_mck15	GTACAACCAGGCTCTG	QC	count-depth MAD	total UMIs 17003 outside [226.7, 11022.9]	17003	4262	0
mouse	2.5dpi_mck15	mck15	GAGTGAGTCTGTCGCT-1-2_dpi_mck15	GAGTGAGTCTGTCGCT	QC	count-depth MAD	total UMIs 16747 outside [226.7, 11022.9]	16747	5863	0.084
mouse	2.5dpi_mck15	mck15	TCTGTCGAGCCTGCCA-1-2_dpi_mck15	TCTGTCGAGCCTGCCA	QC	count-depth MAD	total UMIs 16769 outside [226.7, 11022.9]	16769	5690	0
mouse	2.5dpi_mck15	mck15	GTGCTGGGTTTCCATT-1-2_dpi_mck15	GTGCTGGGTTTCCATT	QC	count-depth MAD	total UMIs 16723 outside [226.7, 11022.9]	16723	5790	0.012
mouse	2.5dpi_mck15	mck15	ATAGGCTGTTCCACGG-1-2_dpi_mck15	ATAGGCTGTTCCACGG	QC	count-depth MAD	total UMIs 16691 outside [226.7, 11022.9]	16691	6464	0.012
mouse	2.5dpi_mck15	mck15	TTTGACTCATGACTGT-1-2_dpi_mck15	TTTGACTCATGACTGT	QC	count-depth MAD	total UMIs 16542 outside [226.7, 11022.9]	16542	5534	0.03
mouse	2.5dpi_mck15	mck15	TCGCAGGCACTTCTCG-1-2_dpi_mck15	TCGCAGGCACTTCTCG	QC	count-depth MAD	total UMIs 16463 outside [226.7, 11022.9]	16463	6249	0
mouse	2.5dpi_mck15	mck15	GTTCGCTAGATTAGTG-1-2_dpi_mck15	GTTCGCTAGATTAGTG	QC	count-depth MAD	total UMIs 16463 outside [226.7, 11022.9]	16463	4773	0
mouse	2.5dpi_mck15	mck15	GGTGAAGCAAGGCTTT-1-2_dpi_mck15	GGTGAAGCAAGGCTTT	QC	count-depth MAD	total UMIs 16379 outside [226.7, 11022.9]	16379	5379	0.012
mouse	2.5dpi_mck15	mck15	GGTGAAGTCGTGGCGT-1-2_dpi_mck15	GGTGAAGTCGTGGCGT	QC	count-depth MAD	total UMIs 16205 outside [226.7, 11022.9]	16205	4094	0
mouse	2.5dpi_mck15	mck15	GTCGTTCCATATGAAG-1-2_dpi_mck15	GTCGTTCCATATGAAG	QC	count-depth MAD	total UMIs 16245 outside [226.7, 11022.9]	16245	5624	0.006
mouse	2.5dpi_mck15	mck15	GATCAGTCATTGGCAT-1-2_dpi_mck15	GATCAGTCATTGGCAT	QC	count-depth MAD	total UMIs 16088 outside [226.7, 11022.9]	16088	3295	0
mouse	2.5dpi_mck15	mck15	GTAGATCAGCAATAGT-1-2_dpi_mck15	GTAGATCAGCAATAGT	QC	count-depth MAD	total UMIs 16086 outside [226.7, 11022.9]	16086	5379	0.006
mouse	2.5dpi_mck15	mck15	ACCATTTGTTGTTGCA-1-2_dpi_mck15	ACCATTTGTTGTTGCA	QC	count-depth MAD	total UMIs 16130 outside [226.7, 11022.9]	16130	4512	0
mouse	2.5dpi_mck15	mck15	ACCGTTCAGCCTGACC-1-2_dpi_mck15	ACCGTTCAGCCTGACC	QC	count-depth MAD	total UMIs 16139 outside [226.7, 11022.9]	16139	4917	0
mouse	2.5dpi_mck15	mck15	TCCGAAACAACCGATT-1-2_dpi_mck15	TCCGAAACAACCGATT	QC	count-depth MAD	total UMIs 15951 outside [226.7, 11022.9]	15951	5600	0.006
mouse	2.5dpi_mck15	mck15	GGTGATTCAACTGTGT-1-2_dpi_mck15	GGTGATTCAACTGTGT	QC	count-depth MAD	total UMIs 16001 outside [226.7, 11022.9]	16001	4198	0
mouse	2.5dpi_mck15	mck15	CGTCCATAGCTCTGTA-1-2_dpi_mck15	CGTCCATAGCTCTGTA	QC	count-depth MAD	total UMIs 15851 outside [226.7, 11022.9]	15851	5299	0.006
mouse	2.5dpi_mck15	mck15	GGTGAAGAGAGTATAC-1-2_dpi_mck15	GGTGAAGAGAGTATAC	QC	count-depth MAD	total UMIs 16000 outside [226.7, 11022.9]	16000	5402	0
mouse	2.5dpi_mck15	mck15	ATCACTTTCGTCGATA-1-2_dpi_mck15	ATCACTTTCGTCGATA	QC	count-depth MAD	total UMIs 15952 outside [226.7, 11022.9]	15952	5324	0
mouse	2.5dpi_mck15	mck15	AGATGAATCCCTCGAT-1-2_dpi_mck15	AGATGAATCCCTCGAT	QC	count-depth MAD	total UMIs 15850 outside [226.7, 11022.9]	15850	4761	0
mouse	2.5dpi_mck15	mck15	GATTCGAGTAGAGCTG-1-2_dpi_mck15	GATTCGAGTAGAGCTG	QC	count-depth MAD	total UMIs 15838 outside [226.7, 11022.9]	15838	5389	0
mouse	2.5dpi_mck15	mck15	TCGGGACTCCGCGATG-1-2_dpi_mck15	TCGGGACTCCGCGATG	QC	count-depth MAD	total UMIs 15723 outside [226.7, 11022.9]	15723	5168	0.006
mouse	2.5dpi_mck15	mck15	CAACGGCAGTAGTCAA-1-2_dpi_mck15	CAACGGCAGTAGTCAA	QC	count-depth MAD	total UMIs 15580 outside [226.7, 11022.9]	15580	5411	0.032
mouse	2.5dpi_mck15	mck15	ATGGTTGGTGGATACG-1-2_dpi_mck15	ATGGTTGGTGGATACG	QC	count-depth MAD	total UMIs 15684 outside [226.7, 11022.9]	15684	3442	0
mouse	2.5dpi_mck15	mck15	ATGGTTGAGGCGTCCT-1-2_dpi_mck15	ATGGTTGAGGCGTCCT	QC	count-depth MAD	total UMIs 15743 outside [226.7, 11022.9]	15743	5026	0
mouse	2.5dpi_mck15	mck15	CTGCCATCAGTCAGTT-1-2_dpi_mck15	CTGCCATCAGTCAGTT	QC	count-depth MAD	total UMIs 15599 outside [226.7, 11022.9]	15599	5521	0.019
mouse	2.5dpi_mck15	mck15	TCTATACTCAGTCAGT-1-2_dpi_mck15	TCTATACTCAGTCAGT	QC	count-depth MAD	total UMIs 15614 outside [226.7, 11022.9]	15614	5879	0.006
mouse	2.5dpi_mck15	mck15	TCAAGCACAGAGATTA-1-2_dpi_mck15	TCAAGCACAGAGATTA	QC	count-depth MAD	total UMIs 15571 outside [226.7, 11022.9]	15571	5316	0.006
mouse	2.5dpi_mck15	mck15	GGTTAACAGCATCAAA-1-2_dpi_mck15	GGTTAACAGCATCAAA	QC	count-depth MAD	total UMIs 15434 outside [226.7, 11022.9]	15434	3779	0
mouse	2.5dpi_mck15	mck15	GTCATCCCAGACAAGC-1-2_dpi_mck15	GTCATCCCAGACAAGC	QC	count-depth MAD	total UMIs 15350 outside [226.7, 11022.9]	15350	4746	0
mouse	2.5dpi_mck15	mck15	TTCATGTTCACCTCTG-1-2_dpi_mck15	TTCATGTTCACCTCTG	QC	count-depth MAD	total UMIs 15309 outside [226.7, 11022.9]	15309	3240	0
mouse	2.5dpi_mck15	mck15	ACCTACCCAACGCCCA-1-2_dpi_mck15	ACCTACCCAACGCCCA	QC	count-depth MAD	total UMIs 15366 outside [226.7, 11022.9]	15366	3381	0
mouse	2.5dpi_mck15	mck15	TTGTGGAAGGGCAGAG-1-2_dpi_mck15	TTGTGGAAGGGCAGAG	QC	count-depth MAD	total UMIs 15326 outside [226.7, 11022.9]	15326	5068	0.007
mouse	2.5dpi_mck15	mck15	AGTTAGCAGCCTATCA-1-2_dpi_mck15	AGTTAGCAGCCTATCA	QC	count-depth MAD	total UMIs 15437 outside [226.7, 11022.9]	15437	6165	0.019
mouse	2.5dpi_mck15	mck15	AGAAGCGAGGTTGAGC-1-2_dpi_mck15	AGAAGCGAGGTTGAGC	QC	count-depth MAD	total UMIs 15291 outside [226.7, 11022.9]	15291	5061	0
mouse	2.5dpi_mck15	mck15	TAGGTACAGTGGCGAT-1-2_dpi_mck15	TAGGTACAGTGGCGAT	QC	count-depth MAD	total UMIs 15321 outside [226.7, 11022.9]	15321	5381	0.007
mouse	2.5dpi_mck15	mck15	CGTAAGTCAAGTGGCA-1-2_dpi_mck15	CGTAAGTCAAGTGGCA	QC	count-depth MAD	total UMIs 15196 outside [226.7, 11022.9]	15196	5495	0.02
mouse	2.5dpi_mck15	mck15	CTTCCGACACCCTTAC-1-2_dpi_mck15	CTTCCGACACCCTTAC	QC	count-depth MAD	total UMIs 15266 outside [226.7, 11022.9]	15266	5072	0
mouse	2.5dpi_mck15	mck15	TGTCCTGCATTCACCC-1-2_dpi_mck15	TGTCCTGCATTCACCC	QC	count-depth MAD	total UMIs 15113 outside [226.7, 11022.9]	15113	3400	0
mouse	2.5dpi_mck15	mck15	CCTAACCTCCAGCAAT-1-2_dpi_mck15	CCTAACCTCCAGCAAT	QC	count-depth MAD	total UMIs 15112 outside [226.7, 11022.9]	15112	5341	0.026
mouse	2.5dpi_mck15	mck15	AAGGTAACACTATGTG-1-2_dpi_mck15	AAGGTAACACTATGTG	QC	count-depth MAD	total UMIs 15112 outside [226.7, 11022.9]	15112	3587	0
mouse	2.5dpi_mck15	mck15	GGGCTACGTATTGAGA-1-2_dpi_mck15	GGGCTACGTATTGAGA	QC	count-depth MAD	total UMIs 15091 outside [226.7, 11022.9]	15091	3938	0
mouse	2.5dpi_mck15	mck15	TCGGATAAGCAATTAG-1-2_dpi_mck15	TCGGATAAGCAATTAG	QC	count-depth MAD	total UMIs 15046 outside [226.7, 11022.9]	15046	5426	0
mouse	2.5dpi_mck15	mck15	AGCCAGCTCTCTCTTC-1-2_dpi_mck15	AGCCAGCTCTCTCTTC	QC	count-depth MAD	total UMIs 15054 outside [226.7, 11022.9]	15054	3447	0
mouse	2.5dpi_mck15	mck15	GTGGCGTTCTAGTTCT-1-2_dpi_mck15	GTGGCGTTCTAGTTCT	QC	count-depth MAD	total UMIs 14936 outside [226.7, 11022.9]	14936	4769	0
mouse	2.5dpi_mck15	mck15	CAGATCAAGCACCAGA-1-2_dpi_mck15	CAGATCAAGCACCAGA	QC	count-depth MAD	total UMIs 14918 outside [226.7, 11022.9]	14918	5313	0.007
mouse	2.5dpi_mck15	mck15	GGGTGAACACCACATA-1-2_dpi_mck15	GGGTGAACACCACATA	QC	count-depth MAD	total UMIs 14722 outside [226.7, 11022.9]	14722	5440	0.007
mouse	2.5dpi_mck15	mck15	TACTTCACAACTCCCT-1-2_dpi_mck15	TACTTCACAACTCCCT	QC	count-depth MAD	total UMIs 14743 outside [226.7, 11022.9]	14743	5112	0.007
mouse	2.5dpi_mck15	mck15	CATGCTCCATCTCCCA-1-2_dpi_mck15	CATGCTCCATCTCCCA	QC	count-depth MAD	total UMIs 14822 outside [226.7, 11022.9]	14822	4000	0
mouse	2.5dpi_mck15	mck15	ATATCCTGTCTTGGTA-1-2_dpi_mck15	ATATCCTGTCTTGGTA	QC	count-depth MAD	total UMIs 14762 outside [226.7, 11022.9]	14762	4460	0
mouse	2.5dpi_mck15	mck15	GCGGAAAAGGTTCCAT-1-2_dpi_mck15	GCGGAAAAGGTTCCAT	QC	count-depth MAD	total UMIs 14443 outside [226.7, 11022.9]	14443	5466	0
mouse	2.5dpi_mck15	mck15	GCAGGCTAGTATGACA-1-2_dpi_mck15	GCAGGCTAGTATGACA	QC	count-depth MAD	total UMIs 14527 outside [226.7, 11022.9]	14527	4281	0
mouse	2.5dpi_mck15	mck15	TCATCATCACTGCATA-1-2_dpi_mck15	TCATCATCACTGCATA	QC	count-depth MAD	total UMIs 14501 outside [226.7, 11022.9]	14501	5366	0
mouse	2.5dpi_mck15	mck15	CTTTCAATCGCCAGAC-1-2_dpi_mck15	CTTTCAATCGCCAGAC	QC	count-depth MAD	total UMIs 14530 outside [226.7, 11022.9]	14530	5118	0
mouse	2.5dpi_mck15	mck15	GAGCTGCAGCCGCACT-1-2_dpi_mck15	GAGCTGCAGCCGCACT	QC	count-depth MAD	total UMIs 14336 outside [226.7, 11022.9]	14336	4505	0
mouse	2.5dpi_mck15	mck15	ACTATCTGTAGTCTTG-1-2_dpi_mck15	ACTATCTGTAGTCTTG	QC	count-depth MAD	total UMIs 14334 outside [226.7, 11022.9]	14334	5033	0
mouse	2.5dpi_mck15	mck15	TCGGGTGTCTTTGGAG-1-2_dpi_mck15	TCGGGTGTCTTTGGAG	QC	count-depth MAD	total UMIs 14256 outside [226.7, 11022.9]	14256	5455	0.007
mouse	2.5dpi_mck15	mck15	GTATTTCAGTTACTCG-1-2_dpi_mck15	GTATTTCAGTTACTCG	QC	count-depth MAD	total UMIs 14348 outside [226.7, 11022.9]	14348	4219	0
mouse	2.5dpi_mck15	mck15	ACTTAGGAGCACTCAT-1-2_dpi_mck15	ACTTAGGAGCACTCAT	QC	count-depth MAD	total UMIs 14267 outside [226.7, 11022.9]	14267	4686	0
mouse	2.5dpi_mck15	mck15	ATTCGTTAGTACCCTA-1-2_dpi_mck15	ATTCGTTAGTACCCTA	QC	count-depth MAD	total UMIs 14189 outside [226.7, 11022.9]	14189	3972	0
mouse	2.5dpi_mck15	mck15	GTTCATTTCACTTATC-1-2_dpi_mck15	GTTCATTTCACTTATC	QC	count-depth MAD	total UMIs 14276 outside [226.7, 11022.9]	14276	4839	0
mouse	2.5dpi_mck15	mck15	ATCACAGTCATTCGTT-1-2_dpi_mck15	ATCACAGTCATTCGTT	QC	count-depth MAD	total UMIs 14065 outside [226.7, 11022.9]	14065	4727	0
mouse	2.5dpi_mck15	mck15	TAGGTACGTATACCTG-1-2_dpi_mck15	TAGGTACGTATACCTG	QC	count-depth MAD	total UMIs 14179 outside [226.7, 11022.9]	14179	4580	0
mouse	2.5dpi_mck15	mck15	AGAAGTAGTATCACGT-1-2_dpi_mck15	AGAAGTAGTATCACGT	QC	count-depth MAD	total UMIs 14062 outside [226.7, 11022.9]	14062	4980	0.007
mouse	2.5dpi_mck15	mck15	TCGCAGGCAGCTTTGA-1-2_dpi_mck15	TCGCAGGCAGCTTTGA	QC	count-depth MAD	total UMIs 14040 outside [226.7, 11022.9]	14040	3099	0
mouse	2.5dpi_mck15	mck15	AAGTGAATCCTGTACC-1-2_dpi_mck15	AAGTGAATCCTGTACC	QC	count-depth MAD	total UMIs 14004 outside [226.7, 11022.9]	14004	2928	0
mouse	2.5dpi_mck15	mck15	GTCAAACTCCCTCGTA-1-2_dpi_mck15	GTCAAACTCCCTCGTA	QC	count-depth MAD	total UMIs 13927 outside [226.7, 11022.9]	13927	5336	0.029
mouse	2.5dpi_mck15	mck15	CCGGACAGTGATGTAA-1-2_dpi_mck15	CCGGACAGTGATGTAA	QC	count-depth MAD	total UMIs 13973 outside [226.7, 11022.9]	13973	3896	0
mouse	2.5dpi_mck15	mck15	ACCCTCAAGACATCAA-1-2_dpi_mck15	ACCCTCAAGACATCAA	QC	count-depth MAD	total UMIs 14005 outside [226.7, 11022.9]	14005	5151	0.029
mouse	2.5dpi_mck15	mck15	AGAAGCGTCAGAGTGG-1-2_dpi_mck15	AGAAGCGTCAGAGTGG	QC	count-depth MAD	total UMIs 13981 outside [226.7, 11022.9]	13981	4830	0.007
mouse	2.5dpi_mck15	mck15	TCACTATAGTCACTAC-1-2_dpi_mck15	TCACTATAGTCACTAC	QC	count-depth MAD	total UMIs 13958 outside [226.7, 11022.9]	13958	4210	0
mouse	2.5dpi_mck15	mck15	GTGCGTGCAGCTAACT-1-2_dpi_mck15	GTGCGTGCAGCTAACT	QC	count-depth MAD	total UMIs 13904 outside [226.7, 11022.9]	13904	4293	0
mouse	2.5dpi_mck15	mck15	GGTTAACGTAGCTTAC-1-2_dpi_mck15	GGTTAACGTAGCTTAC	QC	count-depth MAD	total UMIs 13839 outside [226.7, 11022.9]	13839	5142	0.007
mouse	2.5dpi_mck15	mck15	CGTGCTTCATACCAGT-1-2_dpi_mck15	CGTGCTTCATACCAGT	QC	count-depth MAD	total UMIs 13771 outside [226.7, 11022.9]	13771	2820	0
mouse	2.5dpi_mck15	mck15	AGGTCTAAGGTCTTTG-1-2_dpi_mck15	AGGTCTAAGGTCTTTG	QC	count-depth MAD	total UMIs 13891 outside [226.7, 11022.9]	13891	5131	0
mouse	2.5dpi_mck15	mck15	AGTAGCTGTGAGAGGG-1-2_dpi_mck15	AGTAGCTGTGAGAGGG	QC	count-depth MAD	total UMIs 13770 outside [226.7, 11022.9]	13770	4875	0
mouse	2.5dpi_mck15	mck15	CAAAGAAGTTAAGAAC-1-2_dpi_mck15	CAAAGAAGTTAAGAAC	QC	count-depth MAD	total UMIs 13855 outside [226.7, 11022.9]	13855	4797	0
mouse	2.5dpi_mck15	mck15	ATCCTATGTGCGTGCT-1-2_dpi_mck15	ATCCTATGTGCGTGCT	QC	count-depth MAD	total UMIs 13739 outside [226.7, 11022.9]	13739	5031	0
mouse	2.5dpi_mck15	mck15	AACCTTTTCATCACTT-1-2_dpi_mck15	AACCTTTTCATCACTT	QC	count-depth MAD	total UMIs 13771 outside [226.7, 11022.9]	13771	4355	0.022
mouse	2.5dpi_mck15	mck15	TCCGTGTTCTACCACC-1-2_dpi_mck15	TCCGTGTTCTACCACC	QC	count-depth MAD	total UMIs 13612 outside [226.7, 11022.9]	13612	2970	0
mouse	2.5dpi_mck15	mck15	CATTTCACAGGCACTC-1-2_dpi_mck15	CATTTCACAGGCACTC	QC	count-depth MAD	total UMIs 13606 outside [226.7, 11022.9]	13606	5524	0.007
mouse	2.5dpi_mck15	mck15	AGTGTTGGTATACGGG-1-2_dpi_mck15	AGTGTTGGTATACGGG	QC	count-depth MAD	total UMIs 13520 outside [226.7, 11022.9]	13520	5279	0.052
mouse	2.5dpi_mck15	mck15	ATAGACCCATGGCCCA-1-2_dpi_mck15	ATAGACCCATGGCCCA	QC	count-depth MAD	total UMIs 13491 outside [226.7, 11022.9]	13491	5073	0
mouse	2.5dpi_mck15	mck15	GTCTGTCAGCGCCGTT-1-2_dpi_mck15	GTCTGTCAGCGCCGTT	QC	count-depth MAD	total UMIs 13550 outside [226.7, 11022.9]	13550	5718	0.007
mouse	2.5dpi_mck15	mck15	ATCGGCGCAATTGAAG-1-2_dpi_mck15	ATCGGCGCAATTGAAG	QC	count-depth MAD	total UMIs 13522 outside [226.7, 11022.9]	13522	5141	0
mouse	2.5dpi_mck15	mck15	CCTTGTGGTACGTGAG-1-2_dpi_mck15	CCTTGTGGTACGTGAG	QC	count-depth MAD	total UMIs 13346 outside [226.7, 11022.9]	13346	2693	0
mouse	2.5dpi_mck15	mck15	TTTATGCGTTCGTTCC-1-2_dpi_mck15	TTTATGCGTTCGTTCC	QC	count-depth MAD	total UMIs 13354 outside [226.7, 11022.9]	13354	4316	0
mouse	2.5dpi_mck15	mck15	GACAGCCAGTCGCCAC-1-2_dpi_mck15	GACAGCCAGTCGCCAC	QC	count-depth MAD	total UMIs 13355 outside [226.7, 11022.9]	13355	3464	0
mouse	2.5dpi_mck15	mck15	TTGTGTTGTTCTCCCA-1-2_dpi_mck15	TTGTGTTGTTCTCCCA	QC	count-depth MAD	total UMIs 13273 outside [226.7, 11022.9]	13273	2976	0
mouse	2.5dpi_mck15	mck15	CTAACTTTCAGGACGA-1-2_dpi_mck15	CTAACTTTCAGGACGA	QC	count-depth MAD	total UMIs 13135 outside [226.7, 11022.9]	13135	4985	0.015
mouse	2.5dpi_mck15	mck15	AACCCAACAACTCATG-1-2_dpi_mck15	AACCCAACAACTCATG	QC	count-depth MAD	total UMIs 13207 outside [226.7, 11022.9]	13207	4859	0.008
mouse	2.5dpi_mck15	mck15	CTCCCTCTCCTTATCA-1-2_dpi_mck15	CTCCCTCTCCTTATCA	QC	count-depth MAD	total UMIs 13214 outside [226.7, 11022.9]	13214	3099	0
mouse	2.5dpi_mck15	mck15	TTTCACAAGTCTAGCT-1-2_dpi_mck15	TTTCACAAGTCTAGCT	QC	count-depth MAD	total UMIs 13299 outside [226.7, 11022.9]	13299	4957	0
mouse	2.5dpi_mck15	mck15	ACGGTTATCCGTTGAA-1-2_dpi_mck15	ACGGTTATCCGTTGAA	QC	count-depth MAD	total UMIs 13255 outside [226.7, 11022.9]	13255	5033	0.008
mouse	2.5dpi_mck15	mck15	GATGATCTCTTGCGCT-1-2_dpi_mck15	GATGATCTCTTGCGCT	QC	count-depth MAD	total UMIs 13191 outside [226.7, 11022.9]	13191	4887	0
mouse	2.5dpi_mck15	mck15	ACGTAACAGTGAGTTA-1-2_dpi_mck15	ACGTAACAGTGAGTTA	QC	count-depth MAD	total UMIs 13197 outside [226.7, 11022.9]	13197	4931	0
mouse	2.5dpi_mck15	mck15	TTCAATCAGTCAGCGA-1-2_dpi_mck15	TTCAATCAGTCAGCGA	QC	count-depth MAD	total UMIs 13053 outside [226.7, 11022.9]	13053	4358	0.015
mouse	2.5dpi_mck15	mck15	CGCCATTCATTCTGTT-1-2_dpi_mck15	CGCCATTCATTCTGTT	QC	count-depth MAD	total UMIs 13026 outside [226.7, 11022.9]	13026	4720	0
mouse	2.5dpi_mck15	mck15	ATTGGGTAGCTTGTGT-1-2_dpi_mck15	ATTGGGTAGCTTGTGT	QC	count-depth MAD	total UMIs 13101 outside [226.7, 11022.9]	13101	4497	0
mouse	2.5dpi_mck15	mck15	GGTAATCCACATCATG-1-2_dpi_mck15	GGTAATCCACATCATG	QC	count-depth MAD	total UMIs 12921 outside [226.7, 11022.9]	12921	4538	0.093
mouse	2.5dpi_mck15	mck15	TCCGGGAGTGTACGCC-1-2_dpi_mck15	TCCGGGAGTGTACGCC	QC	count-depth MAD	total UMIs 12995 outside [226.7, 11022.9]	12995	4114	0
mouse	2.5dpi_mck15	mck15	CTCCAACTCCGTCCTA-1-2_dpi_mck15	CTCCAACTCCGTCCTA	QC	count-depth MAD	total UMIs 12924 outside [226.7, 11022.9]	12924	4879	0
mouse	2.5dpi_mck15	mck15	TCATTTGCATCGAACT-1-2_dpi_mck15	TCATTTGCATCGAACT	QC	count-depth MAD	total UMIs 12902 outside [226.7, 11022.9]	12902	4721	0
mouse	2.5dpi_mck15	mck15	GTTCGCTAGTCGCTAT-1-2_dpi_mck15	GTTCGCTAGTCGCTAT	QC	count-depth MAD	total UMIs 12841 outside [226.7, 11022.9]	12841	4642	0
mouse	2.5dpi_mck15	mck15	AGTAGTCAGGCTCTAT-1-2_dpi_mck15	AGTAGTCAGGCTCTAT	QC	count-depth MAD	total UMIs 12915 outside [226.7, 11022.9]	12915	4272	0
mouse	2.5dpi_mck15	mck15	CGGGTCACAAGACAAT-1-2_dpi_mck15	CGGGTCACAAGACAAT	QC	count-depth MAD	total UMIs 12741 outside [226.7, 11022.9]	12741	4732	0.016
mouse	2.5dpi_mck15	mck15	TCCCACAGTCTTGAGT-1-2_dpi_mck15	TCCCACAGTCTTGAGT	QC	count-depth MAD	total UMIs 12648 outside [226.7, 11022.9]	12648	4527	0.016
mouse	2.5dpi_mck15	mck15	AGCGCTGGTTCACCGG-1-2_dpi_mck15	AGCGCTGGTTCACCGG	QC	count-depth MAD	total UMIs 12746 outside [226.7, 11022.9]	12746	4525	0
mouse	2.5dpi_mck15	mck15	GTGCTTCCATGGCCAC-1-2_dpi_mck15	GTGCTTCCATGGCCAC	QC	count-depth MAD	total UMIs 12798 outside [226.7, 11022.9]	12798	4959	0
mouse	2.5dpi_mck15	mck15	CCTAAGACACGAGGTA-1-2_dpi_mck15	CCTAAGACACGAGGTA	QC	count-depth MAD	total UMIs 12788 outside [226.7, 11022.9]	12788	4914	0.016
mouse	2.5dpi_mck15	mck15	ATCCATTCATGAGGGT-1-2_dpi_mck15	ATCCATTCATGAGGGT	QC	count-depth MAD	total UMIs 12773 outside [226.7, 11022.9]	12773	3962	0
mouse	2.5dpi_mck15	mck15	AAGCGTTGTACCGTCG-1-2_dpi_mck15	AAGCGTTGTACCGTCG	QC	count-depth MAD	total UMIs 12709 outside [226.7, 11022.9]	12709	4789	0
mouse	2.5dpi_mck15	mck15	GAAATGACAGCTACAT-1-2_dpi_mck15	GAAATGACAGCTACAT	QC	count-depth MAD	total UMIs 12656 outside [226.7, 11022.9]	12656	4113	0
mouse	2.5dpi_mck15	mck15	ATACCGAAGCTTGTTG-1-2_dpi_mck15	ATACCGAAGCTTGTTG	QC	count-depth MAD	total UMIs 12674 outside [226.7, 11022.9]	12674	3523	0
mouse	2.5dpi_mck15	mck15	GTAACACTCCTAACAG-1-2_dpi_mck15	GTAACACTCCTAACAG	QC	count-depth MAD	total UMIs 12609 outside [226.7, 11022.9]	12609	4136	0
mouse	2.5dpi_mck15	mck15	AAGACAAGTATCGTTG-1-2_dpi_mck15	AAGACAAGTATCGTTG	QC	count-depth MAD	total UMIs 12585 outside [226.7, 11022.9]	12585	4720	0
mouse	2.5dpi_mck15	mck15	TCTTGCGCACCAGCTG-1-2_dpi_mck15	TCTTGCGCACCAGCTG	QC	count-depth MAD	total UMIs 12575 outside [226.7, 11022.9]	12575	4746	0
mouse	2.5dpi_mck15	mck15	GTGGAAGGTGTGTACT-1-2_dpi_mck15	GTGGAAGGTGTGTACT	QC	count-depth MAD	total UMIs 12588 outside [226.7, 11022.9]	12588	3942	0
mouse	2.5dpi_mck15	mck15	GAGTGTTCAGACCTGC-1-2_dpi_mck15	GAGTGTTCAGACCTGC	QC	count-depth MAD	total UMIs 12288 outside [226.7, 11022.9]	12288	4293	0
mouse	2.5dpi_mck15	mck15	GAATCGTCATTGAGCT-1-2_dpi_mck15	GAATCGTCATTGAGCT	QC	count-depth MAD	total UMIs 12479 outside [226.7, 11022.9]	12479	4698	0
mouse	2.5dpi_mck15	mck15	GAGAGGTCATCAGCTA-1-2_dpi_mck15	GAGAGGTCATCAGCTA	QC	count-depth MAD	total UMIs 12291 outside [226.7, 11022.9]	12291	3185	0
mouse	2.5dpi_mck15	mck15	ACCAAACGTGGAAATT-1-2_dpi_mck15	ACCAAACGTGGAAATT	QC	count-depth MAD	total UMIs 12417 outside [226.7, 11022.9]	12417	3664	0
mouse	2.5dpi_mck15	mck15	CGTAAGTCATACCATG-1-2_dpi_mck15	CGTAAGTCATACCATG	QC	count-depth MAD	total UMIs 12407 outside [226.7, 11022.9]	12407	4511	0.024
mouse	2.5dpi_mck15	mck15	TCATTCAGTGTGGTCC-1-2_dpi_mck15	TCATTCAGTGTGGTCC	QC	count-depth MAD	total UMIs 12304 outside [226.7, 11022.9]	12304	4710	0
mouse	2.5dpi_mck15	mck15	ATATCCTAGAGCACTG-1-2_dpi_mck15	ATATCCTAGAGCACTG	QC	count-depth MAD	total UMIs 12393 outside [226.7, 11022.9]	12393	4621	0
mouse	2.5dpi_mck15	mck15	CAGTTAGAGCTCCGAC-1-2_dpi_mck15	CAGTTAGAGCTCCGAC	QC	count-depth MAD	total UMIs 12267 outside [226.7, 11022.9]	12267	4859	0.008
mouse	2.5dpi_mck15	mck15	TTCTCTCCAAGGACAC-1-2_dpi_mck15	TTCTCTCCAAGGACAC	QC	count-depth MAD	total UMIs 12392 outside [226.7, 11022.9]	12392	4017	0
mouse	2.5dpi_mck15	mck15	AGCGTATAGAGTCAAT-1-2_dpi_mck15	AGCGTATAGAGTCAAT	QC	count-depth MAD	total UMIs 12256 outside [226.7, 11022.9]	12256	3007	0
mouse	2.5dpi_mck15	mck15	AGTCATGGTCTCACGG-1-2_dpi_mck15	AGTCATGGTCTCACGG	QC	count-depth MAD	total UMIs 12315 outside [226.7, 11022.9]	12315	4720	0
mouse	2.5dpi_mck15	mck15	TGCACGGCAGGTTCGC-1-2_dpi_mck15	TGCACGGCAGGTTCGC	QC	count-depth MAD	total UMIs 12304 outside [226.7, 11022.9]	12304	4729	0
mouse	2.5dpi_mck15	mck15	GTTAGTGCAGACCGCT-1-2_dpi_mck15	GTTAGTGCAGACCGCT	QC	count-depth MAD	total UMIs 12137 outside [226.7, 11022.9]	12137	4640	0
mouse	2.5dpi_mck15	mck15	TTTCATGCAGCATGCC-1-2_dpi_mck15	TTTCATGCAGCATGCC	QC	count-depth MAD	total UMIs 12252 outside [226.7, 11022.9]	12252	4423	0
mouse	2.5dpi_mck15	mck15	CTCACTGTCAGGAACG-1-2_dpi_mck15	CTCACTGTCAGGAACG	QC	count-depth MAD	total UMIs 12199 outside [226.7, 11022.9]	12199	3937	0
mouse	2.5dpi_mck15	mck15	CTCCTCCGTACTGACT-1-2_dpi_mck15	CTCCTCCGTACTGACT	QC	count-depth MAD	total UMIs 12178 outside [226.7, 11022.9]	12178	4174	0
mouse	2.5dpi_mck15	mck15	AATGAAGTCTGGCTGG-1-2_dpi_mck15	AATGAAGTCTGGCTGG	QC	count-depth MAD	total UMIs 12064 outside [226.7, 11022.9]	12064	3157	0
mouse	2.5dpi_mck15	mck15	ATGGGAGAGCACGATG-1-2_dpi_mck15	ATGGGAGAGCACGATG	QC	count-depth MAD	total UMIs 12147 outside [226.7, 11022.9]	12147	4855	0
mouse	2.5dpi_mck15	mck15	AGGATAAGTATACAGA-1-2_dpi_mck15	AGGATAAGTATACAGA	QC	count-depth MAD	total UMIs 12198 outside [226.7, 11022.9]	12198	4230	0
mouse	2.5dpi_mck15	mck15	CCTCATGCATCCTAAG-1-2_dpi_mck15	CCTCATGCATCCTAAG	QC	count-depth MAD	total UMIs 12142 outside [226.7, 11022.9]	12142	4633	0
mouse	2.5dpi_mck15	mck15	TCCCAGTGTTCTTCAT-1-2_dpi_mck15	TCCCAGTGTTCTTCAT	QC	count-depth MAD	total UMIs 12015 outside [226.7, 11022.9]	12015	4797	0
mouse	2.5dpi_mck15	mck15	GTTCGCTCACCTGATA-1-2_dpi_mck15	GTTCGCTCACCTGATA	QC	count-depth MAD	total UMIs 12114 outside [226.7, 11022.9]	12114	4771	0.008
mouse	2.5dpi_mck15	mck15	CGTCCATTCCATAGAC-1-2_dpi_mck15	CGTCCATTCCATAGAC	QC	count-depth MAD	total UMIs 12014 outside [226.7, 11022.9]	12014	4530	0.008
mouse	2.5dpi_mck15	mck15	ACAAGCTTCCTGCCAT-1-2_dpi_mck15	ACAAGCTTCCTGCCAT	QC	count-depth MAD	total UMIs 12064 outside [226.7, 11022.9]	12064	4315	0
mouse	2.5dpi_mck15	mck15	CCTCAGTAGGCCTAAG-1-2_dpi_mck15	CCTCAGTAGGCCTAAG	QC	count-depth MAD	total UMIs 12041 outside [226.7, 11022.9]	12041	4257	0
mouse	2.5dpi_mck15	mck15	GTGGAAGTCTCCAAGA-1-2_dpi_mck15	GTGGAAGTCTCCAAGA	QC	count-depth MAD	total UMIs 12026 outside [226.7, 11022.9]	12026	4618	0
mouse	2.5dpi_mck15	mck15	TACACCCAGATTGCGG-1-2_dpi_mck15	TACACCCAGATTGCGG	QC	count-depth MAD	total UMIs 11968 outside [226.7, 11022.9]	11968	4422	0.008
mouse	2.5dpi_mck15	mck15	GTTCTATTCCGTAATG-1-2_dpi_mck15	GTTCTATTCCGTAATG	QC	count-depth MAD	total UMIs 11942 outside [226.7, 11022.9]	11942	3935	0
mouse	2.5dpi_mck15	mck15	TGACGCGAGAGTCCGA-1-2_dpi_mck15	TGACGCGAGAGTCCGA	QC	count-depth MAD	total UMIs 11958 outside [226.7, 11022.9]	11958	4797	0.008
mouse	2.5dpi_mck15	mck15	ATGGGTTCACCCTCTA-1-2_dpi_mck15	ATGGGTTCACCCTCTA	QC	count-depth MAD	total UMIs 11907 outside [226.7, 11022.9]	11907	4370	0
mouse	2.5dpi_mck15	mck15	TACACCCCAGCGTGAA-1-2_dpi_mck15	TACACCCCAGCGTGAA	QC	count-depth MAD	total UMIs 11966 outside [226.7, 11022.9]	11966	4631	0.008
mouse	2.5dpi_mck15	mck15	GGGACAAGTGGTGATG-1-2_dpi_mck15	GGGACAAGTGGTGATG	QC	count-depth MAD	total UMIs 11946 outside [226.7, 11022.9]	11946	3033	0
mouse	2.5dpi_mck15	mck15	TTACGCCGTCCTACGG-1-2_dpi_mck15	TTACGCCGTCCTACGG	QC	count-depth MAD	total UMIs 11849 outside [226.7, 11022.9]	11849	3895	0
mouse	2.5dpi_mck15	mck15	TGGATGTCACAAAGCG-1-2_dpi_mck15	TGGATGTCACAAAGCG	QC	count-depth MAD	total UMIs 11854 outside [226.7, 11022.9]	11854	4053	0
mouse	2.5dpi_mck15	mck15	AGTAACCAGGTCACCC-1-2_dpi_mck15	AGTAACCAGGTCACCC	QC	count-depth MAD	total UMIs 11765 outside [226.7, 11022.9]	11765	3374	0
mouse	2.5dpi_mck15	mck15	TGCATCCAGGTACAAT-1-2_dpi_mck15	TGCATCCAGGTACAAT	QC	count-depth MAD	total UMIs 11541 outside [226.7, 11022.9]	11541	4397	0.017
mouse	2.5dpi_mck15	mck15	TGATTTCCACGGCTAC-1-2_dpi_mck15	TGATTTCCACGGCTAC	QC	count-depth MAD	total UMIs 11751 outside [226.7, 11022.9]	11751	4956	0
mouse	2.5dpi_mck15	mck15	TTGCGTCAGATCGGTG-1-2_dpi_mck15	TTGCGTCAGATCGGTG	QC	count-depth MAD	total UMIs 11682 outside [226.7, 11022.9]	11682	4421	0
mouse	2.5dpi_mck15	mck15	CGTGAATTCCACTTCG-1-2_dpi_mck15	CGTGAATTCCACTTCG	QC	count-depth MAD	total UMIs 11618 outside [226.7, 11022.9]	11618	4572	0
mouse	2.5dpi_mck15	mck15	GCGATCGCAGTTGGTT-1-2_dpi_mck15	GCGATCGCAGTTGGTT	QC	count-depth MAD	total UMIs 11573 outside [226.7, 11022.9]	11573	5181	0
mouse	2.5dpi_mck15	mck15	CGGAACCAGTCAGAGC-1-2_dpi_mck15	CGGAACCAGTCAGAGC	QC	count-depth MAD	total UMIs 11537 outside [226.7, 11022.9]	11537	4124	0
mouse	2.5dpi_mck15	mck15	CCTAACCCACGTCATA-1-2_dpi_mck15	CCTAACCCACGTCATA	QC	count-depth MAD	total UMIs 11498 outside [226.7, 11022.9]	11498	4500	0
mouse	2.5dpi_mck15	mck15	AAGTACCCAAACCGGA-1-2_dpi_mck15	AAGTACCCAAACCGGA	QC	count-depth MAD	total UMIs 11438 outside [226.7, 11022.9]	11438	2498	0
mouse	2.5dpi_mck15	mck15	CGAAGTTTCGGATAAA-1-2_dpi_mck15	CGAAGTTTCGGATAAA	QC	count-depth MAD	total UMIs 11474 outside [226.7, 11022.9]	11474	4576	0
mouse	2.5dpi_mck15	mck15	CTTCTAATCCCAACTC-1-2_dpi_mck15	CTTCTAATCCCAACTC	QC	count-depth MAD	total UMIs 11478 outside [226.7, 11022.9]	11478	2977	0
mouse	2.5dpi_mck15	mck15	CTCTGGTCACGTCTCT-1-2_dpi_mck15	CTCTGGTCACGTCTCT	QC	count-depth MAD	total UMIs 11338 outside [226.7, 11022.9]	11338	3954	0
mouse	2.5dpi_mck15	mck15	ATGAGTCGTGTGTCGC-1-2_dpi_mck15	ATGAGTCGTGTGTCGC	QC	count-depth MAD	total UMIs 11310 outside [226.7, 11022.9]	11310	4540	0
mouse	2.5dpi_mck15	mck15	CTGCAGGTCAGCGCGT-1-2_dpi_mck15	CTGCAGGTCAGCGCGT	QC	count-depth MAD	total UMIs 11368 outside [226.7, 11022.9]	11368	4268	0
mouse	2.5dpi_mck15	mck15	AGGTGTTAGTAGACAT-1-2_dpi_mck15	AGGTGTTAGTAGACAT	QC	count-depth MAD	total UMIs 11288 outside [226.7, 11022.9]	11288	4494	0
mouse	2.5dpi_mck15	mck15	AAGGTAAGTACGATGG-1-2_dpi_mck15	AAGGTAAGTACGATGG	QC	count-depth MAD	total UMIs 11254 outside [226.7, 11022.9]	11254	4757	0.009
mouse	2.5dpi_mck15	mck15	CATGCAATCTTCACGC-1-2_dpi_mck15	CATGCAATCTTCACGC	QC	count-depth MAD	total UMIs 11348 outside [226.7, 11022.9]	11348	4422	0
mouse	2.5dpi_mck15	mck15	GCATTAGTCGAAATCC-1-2_dpi_mck15	GCATTAGTCGAAATCC	QC	count-depth MAD	total UMIs 11193 outside [226.7, 11022.9]	11193	4443	0.018
mouse	2.5dpi_mck15	mck15	CATGGTACATTCCTAT-1-2_dpi_mck15	CATGGTACATTCCTAT	QC	count-depth MAD	total UMIs 11247 outside [226.7, 11022.9]	11247	3216	0
mouse	2.5dpi_mck15	mck15	CACTTCGAGGGTCACA-1-2_dpi_mck15	CACTTCGAGGGTCACA	QC	count-depth MAD	total UMIs 11214 outside [226.7, 11022.9]	11214	4678	0.027
mouse	2.5dpi_mck15	mck15	GGCGTCAAGCTGTGCC-1-2_dpi_mck15	GGCGTCAAGCTGTGCC	QC	count-depth MAD	total UMIs 11252 outside [226.7, 11022.9]	11252	4273	0
mouse	2.5dpi_mck15	mck15	GGAGCAACAGGTCTCG-1-2_dpi_mck15	GGAGCAACAGGTCTCG	QC	count-depth MAD	total UMIs 11272 outside [226.7, 11022.9]	11272	4846	0
mouse	2.5dpi_mck15	mck15	GATTCGATCCACCTGT-1-2_dpi_mck15	GATTCGATCCACCTGT	QC	count-depth MAD	total UMIs 11259 outside [226.7, 11022.9]	11259	4245	0
mouse	2.5dpi_mck15	mck15	TCATTGTGTGCAACAG-1-2_dpi_mck15	TCATTGTGTGCAACAG	QC	count-depth MAD	total UMIs 11248 outside [226.7, 11022.9]	11248	4113	0
mouse	2.5dpi_mck15	mck15	ATCGATGCACGCGGTT-1-2_dpi_mck15	ATCGATGCACGCGGTT	QC	count-depth MAD	total UMIs 11145 outside [226.7, 11022.9]	11145	2649	0
mouse	2.5dpi_mck15	mck15	ATAGAGACACCTGATA-1-2_dpi_mck15	ATAGAGACACCTGATA	QC	count-depth MAD	total UMIs 11141 outside [226.7, 11022.9]	11141	4397	0
mouse	2.5dpi_mck15	mck15	GAGTCATTCGCAAGAG-1-2_dpi_mck15	GAGTCATTCGCAAGAG	QC	count-depth MAD	total UMIs 11127 outside [226.7, 11022.9]	11127	4481	0
mouse	2.5dpi_mck15	mck15	CTTTCGGCACTGCGAC-1-2_dpi_mck15	CTTTCGGCACTGCGAC	QC	count-depth MAD	total UMIs 11080 outside [226.7, 11022.9]	11080	3873	0
mouse	2.5dpi_mck15	mck15	GCGTGCAAGACCATAA-1-2_dpi_mck15	GCGTGCAAGACCATAA	QC	doublet	predicted doublet (DoubletDetection)	10927	4639	0.018
mouse	2.5dpi_mck15	mck15	GAAGTAAAGCATCAAA-1-2_dpi_mck15	GAAGTAAAGCATCAAA	QC	count-depth MAD	total UMIs 11041 outside [226.7, 11022.9]	11041	4489	0
mouse	2.5dpi_mck15	mck15	CTTCTAAGTGCATGTT-1-2_dpi_mck15	CTTCTAAGTGCATGTT	QC	doublet	predicted doublet (DoubletDetection)	10973	4627	0.009
mouse	2.5dpi_mck15	mck15	CTCCAACTCAACTGGT-1-2_dpi_mck15	CTCCAACTCAACTGGT	QC	count-depth MAD	total UMIs 11037 outside [226.7, 11022.9]	11037	3937	0
mouse	2.5dpi_mck15	mck15	TTTACTGTCTATACTC-1-2_dpi_mck15	TTTACTGTCTATACTC	QC	doublet	predicted doublet (DoubletDetection)	10904	4278	0
mouse	2.5dpi_mck15	mck15	CACGGGTTCAGTGATC-1-2_dpi_mck15	CACGGGTTCAGTGATC	QC	doublet	predicted doublet (DoubletDetection)	10940	4326	0
mouse	2.5dpi_mck15	mck15	CTCAGTCGTCCAAAGG-1-2_dpi_mck15	CTCAGTCGTCCAAAGG	QC	doublet	predicted doublet (DoubletDetection)	10746	4468	0
mouse	2.5dpi_mck15	mck15	TCTAACTGTATGGGAC-1-2_dpi_mck15	TCTAACTGTATGGGAC	QC	doublet	predicted doublet (DoubletDetection)	10676	4072	0
mouse	2.5dpi_mck15	mck15	CGGGACTAGCCTCAAT-1-2_dpi_mck15	CGGGACTAGCCTCAAT	QC	doublet	predicted doublet (DoubletDetection)	10639	4448	0
mouse	2.5dpi_mck15	mck15	GTAAGTCAGAGCAGAA-1-2_dpi_mck15	GTAAGTCAGAGCAGAA	QC	doublet	predicted doublet (DoubletDetection)	10512	4459	0.01
mouse	2.5dpi_mck15	mck15	AGGCCACCATGGATCT-1-2_dpi_mck15	AGGCCACCATGGATCT	QC	doublet	predicted doublet (DoubletDetection)	10448	4086	0.01
mouse	2.5dpi_mck15	mck15	GTTGCTCTCGACGTCG-1-2_dpi_mck15	GTTGCTCTCGACGTCG	QC	doublet	predicted doublet (DoubletDetection)	10435	4148	0
mouse	2.5dpi_mck15	mck15	TTGATGGAGATAGCTA-1-2_dpi_mck15	TTGATGGAGATAGCTA	QC	doublet	predicted doublet (DoubletDetection)	10420	4602	0
mouse	2.5dpi_mck15	mck15	TTCTTCCTCCATCTGC-1-2_dpi_mck15	TTCTTCCTCCATCTGC	QC	doublet	predicted doublet (DoubletDetection)	10436	4189	0
mouse	2.5dpi_mck15	mck15	TGATCAGCATGAGATA-1-2_dpi_mck15	TGATCAGCATGAGATA	QC	doublet	predicted doublet (DoubletDetection)	10303	4570	0.049
mouse	2.5dpi_mck15	mck15	GAACACTGTCAGTCTA-1-2_dpi_mck15	GAACACTGTCAGTCTA	QC	doublet	predicted doublet (DoubletDetection)	10283	4028	0
mouse	2.5dpi_mck15	mck15	CATGCAAGTCAAGCGA-1-2_dpi_mck15	CATGCAAGTCAAGCGA	QC	doublet	predicted doublet (DoubletDetection)	10295	4192	0
mouse	2.5dpi_mck15	mck15	CTGAATGAGTCCCGAC-1-2_dpi_mck15	CTGAATGAGTCCCGAC	QC	doublet	predicted doublet (DoubletDetection)	10150	4160	0.02
mouse	2.5dpi_mck15	mck15	TTAGTCTTCAACGTGT-1-2_dpi_mck15	TTAGTCTTCAACGTGT	QC	doublet	predicted doublet (DoubletDetection)	10116	4284	0
mouse	2.5dpi_mck15	mck15	CTTGAGATCGATCCAA-1-2_dpi_mck15	CTTGAGATCGATCCAA	QC	doublet	predicted doublet (DoubletDetection)	10095	4396	0
mouse	2.5dpi_mck15	mck15	GATTCTTCAGGCATTT-1-2_dpi_mck15	GATTCTTCAGGCATTT	QC	doublet	predicted doublet (DoubletDetection)	10059	4242	0
mouse	2.5dpi_mck15	mck15	AAGGTAAGTATCGTAC-1-2_dpi_mck15	AAGGTAAGTATCGTAC	QC	doublet	predicted doublet (DoubletDetection)	10012	4575	0
mouse	2.5dpi_mck15	mck15	TCAGGGCTCTAACGGT-1-2_dpi_mck15	TCAGGGCTCTAACGGT	QC	doublet	predicted doublet (DoubletDetection)	9916	3999	0.01
mouse	2.5dpi_mck15	mck15	CTGATCCCACATGGTT-1-2_dpi_mck15	CTGATCCCACATGGTT	QC	doublet	predicted doublet (DoubletDetection)	9719	4026	0
mouse	2.5dpi_mck15	mck15	TACACCCTCCCATTTA-1-2_dpi_mck15	TACACCCTCCCATTTA	QC	doublet	predicted doublet (DoubletDetection)	9847	3691	0
mouse	2.5dpi_mck15	mck15	CGGGTGTGTCATATGC-1-2_dpi_mck15	CGGGTGTGTCATATGC	QC	doublet	predicted doublet (DoubletDetection)	9729	4516	0.021
mouse	2.5dpi_mck15	mck15	CATCCGTAGCGTGTCC-1-2_dpi_mck15	CATCCGTAGCGTGTCC	QC	doublet	predicted doublet (DoubletDetection)	9663	3999	0.041
mouse	2.5dpi_mck15	mck15	GCAACCGTCTTGAACG-1-2_dpi_mck15	GCAACCGTCTTGAACG	QC	doublet	predicted doublet (DoubletDetection)	9749	4094	0.01
mouse	2.5dpi_mck15	mck15	TGACGCGGTGGACCTC-1-2_dpi_mck15	TGACGCGGTGGACCTC	QC	doublet	predicted doublet (DoubletDetection)	9762	4187	0
mouse	2.5dpi_mck15	mck15	ACTGTGACATATGAAG-1-2_dpi_mck15	ACTGTGACATATGAAG	QC	doublet	predicted doublet (DoubletDetection)	9649	4175	0
mouse	2.5dpi_mck15	mck15	TCCCAGTAGAAATCCA-1-2_dpi_mck15	TCCCAGTAGAAATCCA	QC	doublet	predicted doublet (DoubletDetection)	9719	4031	0
mouse	2.5dpi_mck15	mck15	TAGATCGAGGACGGAG-1-2_dpi_mck15	TAGATCGAGGACGGAG	QC	doublet	predicted doublet (DoubletDetection)	9562	3944	0.021
mouse	2.5dpi_mck15	mck15	GTGGAGACAACTTCTT-1-2_dpi_mck15	GTGGAGACAACTTCTT	QC	doublet	predicted doublet (DoubletDetection)	9548	4001	0
mouse	2.5dpi_mck15	mck15	GGAGATGAGTCGTCTA-1-2_dpi_mck15	GGAGATGAGTCGTCTA	QC	doublet	predicted doublet (DoubletDetection)	9490	4082	0
mouse	2.5dpi_mck15	mck15	ATGATCGGTCTGTCCT-1-2_dpi_mck15	ATGATCGGTCTGTCCT	QC	doublet	predicted doublet (DoubletDetection)	9545	3965	0
mouse	2.5dpi_mck15	mck15	GTCGTTCGTCCCTGAG-1-2_dpi_mck15	GTCGTTCGTCCCTGAG	QC	doublet	predicted doublet (DoubletDetection)	9554	4176	0
mouse	2.5dpi_mck15	mck15	GTCCTCAAGGTGGCTA-1-2_dpi_mck15	GTCCTCAAGGTGGCTA	QC	doublet	predicted doublet (DoubletDetection)	9409	4093	0.064
mouse	2.5dpi_mck15	mck15	GAGACCCCACGGCACT-1-2_dpi_mck15	GAGACCCCACGGCACT	QC	doublet	predicted doublet (DoubletDetection)	9395	4084	0.053
mouse	2.5dpi_mck15	mck15	GTGTGATCAAACTCTG-1-2_dpi_mck15	GTGTGATCAAACTCTG	QC	doublet	predicted doublet (DoubletDetection)	9392	3993	0
mouse	2.5dpi_mck15	mck15	GGGTGTCCACACGGAA-1-2_dpi_mck15	GGGTGTCCACACGGAA	QC	doublet	predicted doublet (DoubletDetection)	9390	4338	0.021
mouse	2.5dpi_mck15	mck15	TCAGTGACATGGTGGA-1-2_dpi_mck15	TCAGTGACATGGTGGA	QC	doublet	predicted doublet (DoubletDetection)	9383	4019	0
mouse	2.5dpi_mck15	mck15	ATTGTTCCAGAGTTGG-1-2_dpi_mck15	ATTGTTCCAGAGTTGG	QC	doublet	predicted doublet (DoubletDetection)	9307	4067	0
mouse	2.5dpi_mck15	mck15	ATTATCCTCAAATGCC-1-2_dpi_mck15	ATTATCCTCAAATGCC	QC	doublet	predicted doublet (DoubletDetection)	9343	3988	0
mouse	2.5dpi_mck15	mck15	GCACATAAGTAGCATA-1-2_dpi_mck15	GCACATAAGTAGCATA	QC	doublet	predicted doublet (DoubletDetection)	9319	4042	0
mouse	2.5dpi_mck15	mck15	TTTACTGCAGATCCTA-1-2_dpi_mck15	TTTACTGCAGATCCTA	QC	doublet	predicted doublet (DoubletDetection)	9270	3996	0
mouse	2.5dpi_mck15	mck15	CAGGGCTGTCTTTATC-1-2_dpi_mck15	CAGGGCTGTCTTTATC	QC	doublet	predicted doublet (DoubletDetection)	9349	3965	0
mouse	2.5dpi_mck15	mck15	GGAGCAAGTGTTACAC-1-2_dpi_mck15	GGAGCAAGTGTTACAC	QC	doublet	predicted doublet (DoubletDetection)	9252	3658	0
mouse	2.5dpi_mck15	mck15	GTACAGTAGGAACTCG-1-2_dpi_mck15	GTACAGTAGGAACTCG	QC	doublet	predicted doublet (DoubletDetection)	9246	4317	0.011
mouse	2.5dpi_mck15	mck15	GTAGGAGAGAAACCCG-1-2_dpi_mck15	GTAGGAGAGAAACCCG	QC	doublet	predicted doublet (DoubletDetection)	9163	4228	0
mouse	2.5dpi_mck15	mck15	GGAATGGGTGCTAGCC-1-2_dpi_mck15	GGAATGGGTGCTAGCC	QC	doublet	predicted doublet (DoubletDetection)	9093	3993	0
mouse	2.5dpi_mck15	mck15	GGGCTCAGTAGCGCCT-1-2_dpi_mck15	GGGCTCAGTAGCGCCT	QC	doublet	predicted doublet (DoubletDetection)	9034	3933	0.011
mouse	2.5dpi_mck15	mck15	AGTAGCTGTGTCATGT-1-2_dpi_mck15	AGTAGCTGTGTCATGT	QC	doublet	predicted doublet (DoubletDetection)	9006	3866	0
mouse	2.5dpi_mck15	mck15	CCTCCTCCATGTGACT-1-2_dpi_mck15	CCTCCTCCATGTGACT	QC	doublet	predicted doublet (DoubletDetection)	9020	4131	0
mouse	2.5dpi_mck15	mck15	TGGAACTCACTTCAGA-1-2_dpi_mck15	TGGAACTCACTTCAGA	QC	doublet	predicted doublet (DoubletDetection)	9053	4350	0
mouse	2.5dpi_mck15	mck15	CGGGTGTAGGTTACCT-1-2_dpi_mck15	CGGGTGTAGGTTACCT	QC	doublet	predicted doublet (DoubletDetection)	8914	3754	0.011
mouse	2.5dpi_mck15	mck15	ACACCAAGTGACTATC-1-2_dpi_mck15	ACACCAAGTGACTATC	QC	doublet	predicted doublet (DoubletDetection)	9005	3976	0
mouse	2.5dpi_mck15	mck15	CCACGTTGTCACGCTG-1-2_dpi_mck15	CCACGTTGTCACGCTG	QC	doublet	predicted doublet (DoubletDetection)	8871	3891	0
mouse	2.5dpi_mck15	mck15	GGGTAGACAGCACAAG-1-2_dpi_mck15	GGGTAGACAGCACAAG	QC	doublet	predicted doublet (DoubletDetection)	8940	3982	0
mouse	2.5dpi_mck15	mck15	TCGAAGTTCAGTCACA-1-2_dpi_mck15	TCGAAGTTCAGTCACA	QC	doublet	predicted doublet (DoubletDetection)	8906	3742	0.011
mouse	2.5dpi_mck15	mck15	CTGATCCCACACCAGC-1-2_dpi_mck15	CTGATCCCACACCAGC	QC	doublet	predicted doublet (DoubletDetection)	8947	3991	0
mouse	2.5dpi_mck15	mck15	TCTGGCTTCGACCCAG-1-2_dpi_mck15	TCTGGCTTCGACCCAG	QC	doublet	predicted doublet (DoubletDetection)	8913	3846	0
mouse	2.5dpi_mck15	mck15	TTCATTGCAGGATTCT-1-2_dpi_mck15	TTCATTGCAGGATTCT	QC	doublet	predicted doublet (DoubletDetection)	8887	4106	0
mouse	2.5dpi_mck15	mck15	GGGACAAGTCTGTAAC-1-2_dpi_mck15	GGGACAAGTCTGTAAC	QC	doublet	predicted doublet (DoubletDetection)	8796	4031	0
mouse	2.5dpi_mck15	mck15	GATGGAGAGTCGCCAC-1-2_dpi_mck15	GATGGAGAGTCGCCAC	QC	doublet	predicted doublet (DoubletDetection)	8837	3896	0
mouse	2.5dpi_mck15	mck15	AGCTACATCCTGTACC-1-2_dpi_mck15	AGCTACATCCTGTACC	QC	doublet	predicted doublet (DoubletDetection)	8729	3766	0
mouse	2.5dpi_mck15	mck15	TAATCTCCATATGAAG-1-2_dpi_mck15	TAATCTCCATATGAAG	QC	doublet	predicted doublet (DoubletDetection)	8611	3797	0
mouse	2.5dpi_mck15	mck15	TGTTCCGCACCAAAGG-1-2_dpi_mck15	TGTTCCGCACCAAAGG	QC	doublet	predicted doublet (DoubletDetection)	8724	3802	0
mouse	2.5dpi_mck15	mck15	CACGTGGGTGCCCGTA-1-2_dpi_mck15	CACGTGGGTGCCCGTA	QC	doublet	predicted doublet (DoubletDetection)	8614	4285	0.012
mouse	2.5dpi_mck15	mck15	TATTGCTAGATAGCAT-1-2_dpi_mck15	TATTGCTAGATAGCAT	QC	doublet	predicted doublet (DoubletDetection)	8635	4143	0.023
mouse	2.5dpi_mck15	mck15	CATCGCTCACTGCACG-1-2_dpi_mck15	CATCGCTCACTGCACG	QC	doublet	predicted doublet (DoubletDetection)	8668	3845	0
mouse	2.5dpi_mck15	mck15	CAGCAGCCAAGGACAC-1-2_dpi_mck15	CAGCAGCCAAGGACAC	QC	doublet	predicted doublet (DoubletDetection)	8546	3821	0
mouse	2.5dpi_mck15	mck15	TTTAGTCCAGAACTTC-1-2_dpi_mck15	TTTAGTCCAGAACTTC	QC	doublet	predicted doublet (DoubletDetection)	8506	3564	0
mouse	2.5dpi_mck15	mck15	AGTGTTGAGGTATTGA-1-2_dpi_mck15	AGTGTTGAGGTATTGA	QC	doublet	predicted doublet (DoubletDetection)	8515	3815	0
mouse	2.5dpi_mck15	mck15	CTCAATTTCATGCGGC-1-2_dpi_mck15	CTCAATTTCATGCGGC	QC	doublet	predicted doublet (DoubletDetection)	8380	3612	0
mouse	2.5dpi_mck15	mck15	TTCATGTTCGCCCAGA-1-2_dpi_mck15	TTCATGTTCGCCCAGA	QC	doublet	predicted doublet (DoubletDetection)	8414	3704	0
mouse	2.5dpi_mck15	mck15	TCGACGGAGGTTGGTG-1-2_dpi_mck15	TCGACGGAGGTTGGTG	QC	doublet	predicted doublet (DoubletDetection)	8268	3768	0.012
mouse	2.5dpi_mck15	mck15	CATACTTGTTGTCATG-1-2_dpi_mck15	CATACTTGTTGTCATG	QC	doublet	predicted doublet (DoubletDetection)	8392	3784	0
mouse	2.5dpi_mck15	mck15	GTATTGGTCTTCGCTG-1-2_dpi_mck15	GTATTGGTCTTCGCTG	QC	doublet	predicted doublet (DoubletDetection)	8364	4129	0.012
mouse	2.5dpi_mck15	mck15	TTCCTTCCAGAGGCAT-1-2_dpi_mck15	TTCCTTCCAGAGGCAT	QC	doublet	predicted doublet (DoubletDetection)	8290	3639	0
mouse	2.5dpi_mck15	mck15	GGGAGATGTAGTCCTA-1-2_dpi_mck15	GGGAGATGTAGTCCTA	QC	doublet	predicted doublet (DoubletDetection)	8289	3872	0
mouse	2.5dpi_mck15	mck15	GACGTTAGTATATGGA-1-2_dpi_mck15	GACGTTAGTATATGGA	QC	doublet	predicted doublet (DoubletDetection)	8267	3697	0
mouse	2.5dpi_mck15	mck15	GTAATGCAGCGCCTTG-1-2_dpi_mck15	GTAATGCAGCGCCTTG	QC	doublet	predicted doublet (DoubletDetection)	8076	3931	0.074
mouse	2.5dpi_mck15	mck15	CAACAACGTGTCCAAT-1-2_dpi_mck15	CAACAACGTGTCCAAT	QC	doublet	predicted doublet (DoubletDetection)	7938	3488	0
mouse	2.5dpi_mck15	mck15	GATTCTTAGCGAAACC-1-2_dpi_mck15	GATTCTTAGCGAAACC	QC	doublet	predicted doublet (DoubletDetection)	8021	3814	0.012
mouse	2.5dpi_mck15	mck15	TGAGGGAAGTATGAAC-1-2_dpi_mck15	TGAGGGAAGTATGAAC	QC	doublet	predicted doublet (DoubletDetection)	7923	3806	0
mouse	2.5dpi_mck15	mck15	GATTTCTAGCCTATTG-1-2_dpi_mck15	GATTTCTAGCCTATTG	QC	doublet	predicted doublet (DoubletDetection)	7886	3629	0
mouse	2.5dpi_mck15	mck15	GCTACCTGTCTATGAC-1-2_dpi_mck15	GCTACCTGTCTATGAC	QC	doublet	predicted doublet (DoubletDetection)	7885	3643	0
mouse	2.5dpi_mck15	mck15	GCGATCGAGATACTGA-1-2_dpi_mck15	GCGATCGAGATACTGA	QC	doublet	predicted doublet (DoubletDetection)	7871	3895	0
mouse	2.5dpi_mck15	mck15	GGTTCTCAGGGTATAT-1-2_dpi_mck15	GGTTCTCAGGGTATAT	QC	doublet	predicted doublet (DoubletDetection)	7853	3493	0
mouse	2.5dpi_mck15	mck15	GAAACCTAGGATCATA-1-2_dpi_mck15	GAAACCTAGGATCATA	QC	doublet	predicted doublet (DoubletDetection)	7782	3643	0
mouse	2.5dpi_mck15	mck15	ATACCGATCACGAACT-1-2_dpi_mck15	ATACCGATCACGAACT	QC	doublet	predicted doublet (DoubletDetection)	7745	3407	0
mouse	2.5dpi_mck15	mck15	TACTGCCAGAAACACT-1-2_dpi_mck15	TACTGCCAGAAACACT	QC	doublet	predicted doublet (DoubletDetection)	7725	3469	0
mouse	2.5dpi_mck15	mck15	GCTACCTGTGTTCAGT-1-2_dpi_mck15	GCTACCTGTGTTCAGT	QC	doublet	predicted doublet (DoubletDetection)	7560	3728	0.013
mouse	2.5dpi_mck15	mck15	TCAATTCCATACCAGT-1-2_dpi_mck15	TCAATTCCATACCAGT	QC	doublet	predicted doublet (DoubletDetection)	7465	3252	0
mouse	2.5dpi_mck15	mck15	CTGCATCTCGTGGGTC-1-2_dpi_mck15	CTGCATCTCGTGGGTC	QC	doublet	predicted doublet (DoubletDetection)	7624	3603	0
mouse	2.5dpi_mck15	mck15	CAGCAATGTCTTGTCC-1-2_dpi_mck15	CAGCAATGTCTTGTCC	QC	doublet	predicted doublet (DoubletDetection)	7588	3629	0
mouse	2.5dpi_mck15	mck15	AAAGTCCCAACGAGGT-1-2_dpi_mck15	AAAGTCCCAACGAGGT	QC	doublet	predicted doublet (DoubletDetection)	7482	3400	0
mouse	2.5dpi_mck15	mck15	CAGATCACAGGTGTGA-1-2_dpi_mck15	CAGATCACAGGTGTGA	QC	doublet	predicted doublet (DoubletDetection)	7444	3501	0
mouse	2.5dpi_mck15	mck15	TCGAACACACAGCATT-1-2_dpi_mck15	TCGAACACACAGCATT	QC	doublet	predicted doublet (DoubletDetection)	7482	3415	0.013
mouse	2.5dpi_mck15	mck15	ATTTACCAGGACTTCT-1-2_dpi_mck15	ATTTACCAGGACTTCT	QC	doublet	predicted doublet (DoubletDetection)	7428	3561	0
mouse	2.5dpi_mck15	mck15	TAACTTCAGAAACCAT-1-2_dpi_mck15	TAACTTCAGAAACCAT	QC	doublet	predicted doublet (DoubletDetection)	7327	3463	0.014
mouse	2.5dpi_mck15	mck15	GTGGGAAAGAATGTTG-1-2_dpi_mck15	GTGGGAAAGAATGTTG	QC	doublet	predicted doublet (DoubletDetection)	7431	3576	0.027
mouse	2.5dpi_mck15	mck15	AATAGAGTCGCACTCT-1-2_dpi_mck15	AATAGAGTCGCACTCT	QC	doublet	predicted doublet (DoubletDetection)	7386	3690	0
mouse	2.5dpi_mck15	mck15	CAACGGCCAATTTCCT-1-2_dpi_mck15	CAACGGCCAATTTCCT	QC	doublet	predicted doublet (DoubletDetection)	7380	3786	0
mouse	2.5dpi_mck15	mck15	TCCTGCAGTTCGGCGT-1-2_dpi_mck15	TCCTGCAGTTCGGCGT	QC	doublet	predicted doublet (DoubletDetection)	7373	3324	0
mouse	2.5dpi_mck15	mck15	AAGACTCCAGCGTAGA-1-2_dpi_mck15	AAGACTCCAGCGTAGA	QC	doublet	predicted doublet (DoubletDetection)	7325	3256	0.014
mouse	2.5dpi_mck15	mck15	GGTGTTAGTAGGTCAG-1-2_dpi_mck15	GGTGTTAGTAGGTCAG	QC	doublet	predicted doublet (DoubletDetection)	7221	3664	0
mouse	2.5dpi_mck15	mck15	CCATCACCAATAAGGT-1-2_dpi_mck15	CCATCACCAATAAGGT	QC	doublet	predicted doublet (DoubletDetection)	7311	3196	0
mouse	2.5dpi_mck15	mck15	CGTAAGTTCAGAATAG-1-2_dpi_mck15	CGTAAGTTCAGAATAG	QC	doublet	predicted doublet (DoubletDetection)	7253	3333	0
mouse	2.5dpi_mck15	mck15	GCTGGGTGTAGAATGT-1-2_dpi_mck15	GCTGGGTGTAGAATGT	QC	doublet	predicted doublet (DoubletDetection)	7275	3564	0
mouse	2.5dpi_mck15	mck15	GGAAGTGGTGTCTTGA-1-2_dpi_mck15	GGAAGTGGTGTCTTGA	QC	doublet	predicted doublet (DoubletDetection)	7320	3885	0.273
mouse	2.5dpi_mck15	mck15	CTACTATTCAAAGAAC-1-2_dpi_mck15	CTACTATTCAAAGAAC	QC	doublet	predicted doublet (DoubletDetection)	7174	3713	0
mouse	2.5dpi_mck15	mck15	CATCGGGCAAGGTCAG-1-2_dpi_mck15	CATCGGGCAAGGTCAG	QC	doublet	predicted doublet (DoubletDetection)	7107	3681	0.014
mouse	2.5dpi_mck15	mck15	TTCCGTGCAAATGAGT-1-2_dpi_mck15	TTCCGTGCAAATGAGT	QC	doublet	predicted doublet (DoubletDetection)	7112	3564	0
mouse	2.5dpi_mck15	mck15	TCACTATGTACCGGAA-1-2_dpi_mck15	TCACTATGTACCGGAA	QC	doublet	predicted doublet (DoubletDetection)	7062	3507	0
mouse	2.5dpi_mck15	mck15	AACAACCTCATCTATC-1-2_dpi_mck15	AACAACCTCATCTATC	QC	doublet	predicted doublet (DoubletDetection)	7134	3540	0
mouse	2.5dpi_mck15	mck15	CCGTAGGGTTTGACAC-1-2_dpi_mck15	CCGTAGGGTTTGACAC	QC	doublet	predicted doublet (DoubletDetection)	7011	3271	0
mouse	2.5dpi_mck15	mck15	TAAGTCGAGTCGTCTA-1-2_dpi_mck15	TAAGTCGAGTCGTCTA	QC	doublet	predicted doublet (DoubletDetection)	7006	3647	0
mouse	2.5dpi_mck15	mck15	ATCGTGAGTCTGATAC-1-2_dpi_mck15	ATCGTGAGTCTGATAC	QC	doublet	predicted doublet (DoubletDetection)	6778	3270	0
mouse	2.5dpi_mck15	mck15	AAGCCATTCCGTGGGT-1-2_dpi_mck15	AAGCCATTCCGTGGGT	QC	doublet	predicted doublet (DoubletDetection)	6822	3283	0.015
mouse	2.5dpi_mck15	mck15	TTACGCCGTTGGGAAC-1-2_dpi_mck15	TTACGCCGTTGGGAAC	QC	doublet	predicted doublet (DoubletDetection)	6801	3353	0
mouse	2.5dpi_mck15	mck15	CGTGAATAGAACTGAT-1-2_dpi_mck15	CGTGAATAGAACTGAT	QC	doublet	predicted doublet (DoubletDetection)	6846	3172	0
mouse	2.5dpi_mck15	mck15	GAAGGACCAGCACAGA-1-2_dpi_mck15	GAAGGACCAGCACAGA	QC	doublet	predicted doublet (DoubletDetection)	6796	3145	0
mouse	2.5dpi_mck15	mck15	CCGGGTACAGTAGGAC-1-2_dpi_mck15	CCGGGTACAGTAGGAC	QC	doublet	predicted doublet (DoubletDetection)	6651	3238	0
mouse	2.5dpi_mck15	mck15	TACAGGTCAGAATTCC-1-2_dpi_mck15	TACAGGTCAGAATTCC	QC	doublet	predicted doublet (DoubletDetection)	6692	3338	0
mouse	2.5dpi_mck15	mck15	TGAGCATTCCTTATCA-1-2_dpi_mck15	TGAGCATTCCTTATCA	QC	doublet	predicted doublet (DoubletDetection)	6629	3141	0
mouse	2.5dpi_mck15	mck15	AAGACAATCTACCACC-1-2_dpi_mck15	AAGACAATCTACCACC	QC	doublet	predicted doublet (DoubletDetection)	6674	3148	0
mouse	2.5dpi_mck15	mck15	TCCTTTCGTCACGCTG-1-2_dpi_mck15	TCCTTTCGTCACGCTG	QC	doublet	predicted doublet (DoubletDetection)	6665	3302	0
mouse	2.5dpi_mck15	mck15	TCCTCTTCATGCCGAC-1-2_dpi_mck15	TCCTCTTCATGCCGAC	QC	doublet	predicted doublet (DoubletDetection)	6581	3212	0
mouse	2.5dpi_mck15	mck15	CCTTGTGGTTGGCCGT-1-2_dpi_mck15	CCTTGTGGTTGGCCGT	QC	doublet	predicted doublet (DoubletDetection)	6523	3395	0.046
mouse	2.5dpi_mck15	mck15	CAACCAAAGGGTGAGG-1-2_dpi_mck15	CAACCAAAGGGTGAGG	QC	doublet	predicted doublet (DoubletDetection)	6588	2999	0
mouse	2.5dpi_mck15	mck15	CAGATCACAGTATGAA-1-2_dpi_mck15	CAGATCACAGTATGAA	QC	doublet	predicted doublet (DoubletDetection)	6552	2638	0
mouse	2.5dpi_mck15	mck15	TTTACGTTCGCGGTAC-1-2_dpi_mck15	TTTACGTTCGCGGTAC	QC	doublet	predicted doublet (DoubletDetection)	6618	2997	0
mouse	2.5dpi_mck15	mck15	CAACGGCTCCTAACAG-1-2_dpi_mck15	CAACGGCTCCTAACAG	QC	doublet	predicted doublet (DoubletDetection)	6496	3147	0
mouse	2.5dpi_mck15	mck15	CGTGATAAGCAACAAT-1-2_dpi_mck15	CGTGATAAGCAACAAT	QC	doublet	predicted doublet (DoubletDetection)	6582	3654	0.228
mouse	2.5dpi_mck15	mck15	CCACACTCACAACGCC-1-2_dpi_mck15	CCACACTCACAACGCC	QC	doublet	predicted doublet (DoubletDetection)	6491	3466	0
mouse	2.5dpi_mck15	mck15	CAGGCCAAGCAGCCTC-1-2_dpi_mck15	CAGGCCAAGCAGCCTC	QC	doublet	predicted doublet (DoubletDetection)	6429	3063	0
mouse	2.5dpi_mck15	mck15	GAAGCCCCATATACCG-1-2_dpi_mck15	GAAGCCCCATATACCG	QC	doublet	predicted doublet (DoubletDetection)	6532	3266	0
mouse	2.5dpi_mck15	mck15	AGGGTCCAGTCAGCCC-1-2_dpi_mck15	AGGGTCCAGTCAGCCC	QC	doublet	predicted doublet (DoubletDetection)	6438	3295	0.016
mouse	2.5dpi_mck15	mck15	GCTGAATTCCGAGATT-1-2_dpi_mck15	GCTGAATTCCGAGATT	QC	doublet	predicted doublet (DoubletDetection)	6432	3262	0.016
mouse	2.5dpi_mck15	mck15	CATCAAGTCACCTTAT-1-2_dpi_mck15	CATCAAGTCACCTTAT	QC	doublet	predicted doublet (DoubletDetection)	6412	3191	0.016
mouse	2.5dpi_mck15	mck15	TTAGGCAAGGACGGAG-1-2_dpi_mck15	TTAGGCAAGGACGGAG	QC	doublet	predicted doublet (DoubletDetection)	6436	3335	0
mouse	2.5dpi_mck15	mck15	TTGGTTTAGGTGCCTC-1-2_dpi_mck15	TTGGTTTAGGTGCCTC	QC	doublet	predicted doublet (DoubletDetection)	6334	3352	0.016
mouse	2.5dpi_mck15	mck15	ACTTCGCAGAGCCGTA-1-2_dpi_mck15	ACTTCGCAGAGCCGTA	QC	doublet	predicted doublet (DoubletDetection)	6258	3147	0
mouse	2.5dpi_mck15	mck15	ACGGTCGAGTTAACGA-1-2_dpi_mck15	ACGGTCGAGTTAACGA	QC	doublet	predicted doublet (DoubletDetection)	6277	3144	0
mouse	2.5dpi_mck15	mck15	AAGTGAAAGTAGGTTA-1-2_dpi_mck15	AAGTGAAAGTAGGTTA	QC	doublet	predicted doublet (DoubletDetection)	6251	3049	0
mouse	2.5dpi_mck15	mck15	AGGTGTTGTGACACAG-1-2_dpi_mck15	AGGTGTTGTGACACAG	QC	doublet	predicted doublet (DoubletDetection)	6263	3433	0
mouse	2.5dpi_mck15	mck15	CTCCCAAAGAGCTGAC-1-2_dpi_mck15	CTCCCAAAGAGCTGAC	QC	doublet	predicted doublet (DoubletDetection)	6301	3026	0
mouse	2.5dpi_mck15	mck15	AGACAGGCAGTTGTCA-1-2_dpi_mck15	AGACAGGCAGTTGTCA	QC	doublet	predicted doublet (DoubletDetection)	6276	3169	0
mouse	2.5dpi_mck15	mck15	TTGTTGTGTCGTATGT-1-2_dpi_mck15	TTGTTGTGTCGTATGT	QC	doublet	predicted doublet (DoubletDetection)	6231	3035	0.016
mouse	2.5dpi_mck15	mck15	GGCGTCATCCGAGCTG-1-2_dpi_mck15	GGCGTCATCCGAGCTG	QC	doublet	predicted doublet (DoubletDetection)	6261	3399	0
mouse	2.5dpi_mck15	mck15	TCATTTGTCTCTCAAT-1-2_dpi_mck15	TCATTTGTCTCTCAAT	QC	doublet	predicted doublet (DoubletDetection)	6257	3443	0
mouse	2.5dpi_mck15	mck15	AGGACTTTCGCGTTTC-1-2_dpi_mck15	AGGACTTTCGCGTTTC	QC	doublet	predicted doublet (DoubletDetection)	6236	3033	0
mouse	2.5dpi_mck15	mck15	CTCCTCCGTCACTCTC-1-2_dpi_mck15	CTCCTCCGTCACTCTC	QC	doublet	predicted doublet (DoubletDetection)	6246	3153	0
mouse	2.5dpi_mck15	mck15	TGTCCTGCACATCATG-1-2_dpi_mck15	TGTCCTGCACATCATG	QC	doublet	predicted doublet (DoubletDetection)	6144	3388	0
mouse	2.5dpi_mck15	mck15	GGGTGTCAGGGACCAT-1-2_dpi_mck15	GGGTGTCAGGGACCAT	QC	doublet	predicted doublet (DoubletDetection)	6074	2970	0
mouse	2.5dpi_mck15	mck15	GATCACATCGCTGATA-1-2_dpi_mck15	GATCACATCGCTGATA	QC	doublet	predicted doublet (DoubletDetection)	6002	3085	0
mouse	2.5dpi_mck15	mck15	ACCTACCTCAGTCATG-1-2_dpi_mck15	ACCTACCTCAGTCATG	QC	doublet	predicted doublet (DoubletDetection)	6022	3166	0
mouse	2.5dpi_mck15	mck15	ATCTTCATCCGGGACT-1-2_dpi_mck15	ATCTTCATCCGGGACT	QC	doublet	predicted doublet (DoubletDetection)	6029	2972	0
mouse	2.5dpi_mck15	mck15	TGCTTGCTCGATTGAC-1-2_dpi_mck15	TGCTTGCTCGATTGAC	QC	doublet	predicted doublet (DoubletDetection)	5859	2904	0
mouse	2.5dpi_mck15	mck15	ATATCCTAGATCCAAA-1-2_dpi_mck15	ATATCCTAGATCCAAA	QC	doublet	predicted doublet (DoubletDetection)	5952	3124	0
mouse	2.5dpi_mck15	mck15	CGTAATGTCAGTCATG-1-2_dpi_mck15	CGTAATGTCAGTCATG	QC	doublet	predicted doublet (DoubletDetection)	5983	2868	0
mouse	2.5dpi_mck15	mck15	CATACCCTCCCTGGTT-1-2_dpi_mck15	CATACCCTCCCTGGTT	QC	doublet	predicted doublet (DoubletDetection)	5969	2983	0
mouse	2.5dpi_mck15	mck15	GAACACTGTAGACTGG-1-2_dpi_mck15	GAACACTGTAGACTGG	QC	doublet	predicted doublet (DoubletDetection)	5978	2986	0
mouse	2.5dpi_mck15	mck15	CGGACACGTGTCTTCC-1-2_dpi_mck15	CGGACACGTGTCTTCC	QC	doublet	predicted doublet (DoubletDetection)	5998	3068	0
mouse	2.5dpi_mck15	mck15	GATAGCTAGCTGCCTG-1-2_dpi_mck15	GATAGCTAGCTGCCTG	QC	doublet	predicted doublet (DoubletDetection)	5913	3142	0
mouse	2.5dpi_mck15	mck15	GTGCTGGCAGGCACTC-1-2_dpi_mck15	GTGCTGGCAGGCACTC	QC	doublet	predicted doublet (DoubletDetection)	5854	3300	0.017
mouse	2.5dpi_mck15	mck15	GTGGTTACAAGGTTGG-1-2_dpi_mck15	GTGGTTACAAGGTTGG	QC	doublet	predicted doublet (DoubletDetection)	5837	2783	0
mouse	2.5dpi_mck15	mck15	GTCTTTATCCACACCT-1-2_dpi_mck15	GTCTTTATCCACACCT	QC	doublet	predicted doublet (DoubletDetection)	5937	2914	0
mouse	2.5dpi_mck15	mck15	AGAGAGCAGGCACCAA-1-2_dpi_mck15	AGAGAGCAGGCACCAA	QC	doublet	predicted doublet (DoubletDetection)	5863	3512	0
mouse	2.5dpi_mck15	mck15	CAGGTATCAAATCCCA-1-2_dpi_mck15	CAGGTATCAAATCCCA	QC	doublet	predicted doublet (DoubletDetection)	5886	2895	0
mouse	2.5dpi_mck15	mck15	GGTCACGCAAGTGGTG-1-2_dpi_mck15	GGTCACGCAAGTGGTG	QC	doublet	predicted doublet (DoubletDetection)	5807	3008	0
mouse	2.5dpi_mck15	mck15	TGGTACAAGACCTCAT-1-2_dpi_mck15	TGGTACAAGACCTCAT	QC	doublet	predicted doublet (DoubletDetection)	5797	2826	0
mouse	2.5dpi_mck15	mck15	AGACCATAGAAGAGCA-1-2_dpi_mck15	AGACCATAGAAGAGCA	QC	doublet	predicted doublet (DoubletDetection)	5742	3012	0
mouse	2.5dpi_mck15	mck15	AGACCCGTCCATAGAC-1-2_dpi_mck15	AGACCCGTCCATAGAC	QC	doublet	predicted doublet (DoubletDetection)	5752	2995	0
mouse	2.5dpi_mck15	mck15	GCCTGTTAGGGTCACA-1-2_dpi_mck15	GCCTGTTAGGGTCACA	QC	doublet	predicted doublet (DoubletDetection)	5720	3153	0.017
mouse	2.5dpi_mck15	mck15	ATTCGTTGTGAGTCAG-1-2_dpi_mck15	ATTCGTTGTGAGTCAG	QC	doublet	predicted doublet (DoubletDetection)	5637	2903	0.018
mouse	2.5dpi_mck15	mck15	AGACAGGTCTACAGGT-1-2_dpi_mck15	AGACAGGTCTACAGGT	QC	doublet	predicted doublet (DoubletDetection)	5699	2971	0
mouse	2.5dpi_mck15	mck15	TCCACGTTCCTTCTAA-1-2_dpi_mck15	TCCACGTTCCTTCTAA	QC	doublet	predicted doublet (DoubletDetection)	5674	3136	0
mouse	2.5dpi_mck15	mck15	TGAGGGACAGGGCTTC-1-2_dpi_mck15	TGAGGGACAGGGCTTC	QC	doublet	predicted doublet (DoubletDetection)	5672	3044	0
mouse	2.5dpi_mck15	mck15	TCATACTAGGCTTTCA-1-2_dpi_mck15	TCATACTAGGCTTTCA	QC	doublet	predicted doublet (DoubletDetection)	5753	2975	0
mouse	2.5dpi_mck15	mck15	TCAGGGCGTGGCCCAT-1-2_dpi_mck15	TCAGGGCGTGGCCCAT	QC	doublet	predicted doublet (DoubletDetection)	5669	3091	0
mouse	2.5dpi_mck15	mck15	GCTGAATTCCAAGAGG-1-2_dpi_mck15	GCTGAATTCCAAGAGG	QC	doublet	predicted doublet (DoubletDetection)	5550	3037	0
mouse	2.5dpi_mck15	mck15	GCAGCTGAGGTAGCCA-1-2_dpi_mck15	GCAGCTGAGGTAGCCA	QC	doublet	predicted doublet (DoubletDetection)	5588	3144	0
mouse	2.5dpi_mck15	mck15	CAATACGAGGTGCATG-1-2_dpi_mck15	CAATACGAGGTGCATG	QC	doublet	predicted doublet (DoubletDetection)	5596	2989	0.018
mouse	2.5dpi_mck15	mck15	AAGTACCGTCTGCCTT-1-2_dpi_mck15	AAGTACCGTCTGCCTT	QC	doublet	predicted doublet (DoubletDetection)	5580	2654	0
mouse	2.5dpi_mck15	mck15	GAGGCCTAGCTTTCCC-1-2_dpi_mck15	GAGGCCTAGCTTTCCC	QC	doublet	predicted doublet (DoubletDetection)	5491	2783	0
mouse	2.5dpi_mck15	mck15	ACGTTCCAGGGACCAT-1-2_dpi_mck15	ACGTTCCAGGGACCAT	QC	doublet	predicted doublet (DoubletDetection)	5507	3013	0
mouse	2.5dpi_mck15	mck15	GAAATGAGTAGGAGTC-1-2_dpi_mck15	GAAATGAGTAGGAGTC	QC	doublet	predicted doublet (DoubletDetection)	5420	2906	0
mouse	2.5dpi_mck15	mck15	AGGATCTGTGACAACG-1-2_dpi_mck15	AGGATCTGTGACAACG	QC	doublet	predicted doublet (DoubletDetection)	5404	2924	0
mouse	2.5dpi_mck15	mck15	CTTTCAATCAGCTAGT-1-2_dpi_mck15	CTTTCAATCAGCTAGT	QC	doublet	predicted doublet (DoubletDetection)	5364	2980	0.019
mouse	2.5dpi_mck15	mck15	ATCGGATTCACAGTGT-1-2_dpi_mck15	ATCGGATTCACAGTGT	QC	doublet	predicted doublet (DoubletDetection)	5396	2651	0
mouse	2.5dpi_mck15	mck15	TATCTTGCATTGACCA-1-2_dpi_mck15	TATCTTGCATTGACCA	QC	doublet	predicted doublet (DoubletDetection)	5381	2794	0
mouse	2.5dpi_mck15	mck15	AGGAGGTCAATCTGCA-1-2_dpi_mck15	AGGAGGTCAATCTGCA	QC	doublet	predicted doublet (DoubletDetection)	5420	3058	0
mouse	2.5dpi_mck15	mck15	CCGATCTCATAGCACT-1-2_dpi_mck15	CCGATCTCATAGCACT	QC	doublet	predicted doublet (DoubletDetection)	5429	2942	0
mouse	2.5dpi_mck15	mck15	GTTGCGGCAGCTGCCA-1-2_dpi_mck15	GTTGCGGCAGCTGCCA	QC	doublet	predicted doublet (DoubletDetection)	5307	2722	0
mouse	2.5dpi_mck15	mck15	ACAGAAATCGAAGCCC-1-2_dpi_mck15	ACAGAAATCGAAGCCC	QC	doublet	predicted doublet (DoubletDetection)	5388	2615	0
mouse	2.5dpi_mck15	mck15	GTTATGGCATGGGTCC-1-2_dpi_mck15	GTTATGGCATGGGTCC	QC	doublet	predicted doublet (DoubletDetection)	5376	2976	0
mouse	2.5dpi_mck15	mck15	GACGCTGGTCGCTTGG-1-2_dpi_mck15	GACGCTGGTCGCTTGG	QC	doublet	predicted doublet (DoubletDetection)	5361	2850	0
mouse	2.5dpi_mck15	mck15	TAACTTCAGCTCTGTA-1-2_dpi_mck15	TAACTTCAGCTCTGTA	QC	doublet	predicted doublet (DoubletDetection)	5354	2519	0
mouse	2.5dpi_mck15	mck15	CTGCGAGAGACTTCCA-1-2_dpi_mck15	CTGCGAGAGACTTCCA	QC	doublet	predicted doublet (DoubletDetection)	5329	2831	0
mouse	2.5dpi_mck15	mck15	TGATTCTAGCCTCAAT-1-2_dpi_mck15	TGATTCTAGCCTCAAT	QC	doublet	predicted doublet (DoubletDetection)	5273	2553	0
mouse	2.5dpi_mck15	mck15	GGGATGAGTCTGCGCA-1-2_dpi_mck15	GGGATGAGTCTGCGCA	QC	doublet	predicted doublet (DoubletDetection)	5245	2775	0
mouse	2.5dpi_mck15	mck15	CATGCCTAGCGGGTAT-1-2_dpi_mck15	CATGCCTAGCGGGTAT	QC	doublet	predicted doublet (DoubletDetection)	5224	3003	0
mouse	2.5dpi_mck15	mck15	AGGGAGTTCGACACTA-1-2_dpi_mck15	AGGGAGTTCGACACTA	QC	doublet	predicted doublet (DoubletDetection)	5148	2703	0
mouse	2.5dpi_mck15	mck15	TCGATTTAGTGCTACT-1-2_dpi_mck15	TCGATTTAGTGCTACT	QC	doublet	predicted doublet (DoubletDetection)	5096	2682	0
mouse	2.5dpi_mck15	mck15	CGTAGTATCGAGCCAC-1-2_dpi_mck15	CGTAGTATCGAGCCAC	QC	doublet	predicted doublet (DoubletDetection)	5078	2642	0
mouse	2.5dpi_mck15	mck15	AGTAACCAGACTTCGT-1-2_dpi_mck15	AGTAACCAGACTTCGT	QC	doublet	predicted doublet (DoubletDetection)	5137	2982	0
mouse	2.5dpi_mck15	mck15	ACGATGTAGTGGCAGT-1-2_dpi_mck15	ACGATGTAGTGGCAGT	QC	doublet	predicted doublet (DoubletDetection)	5062	2837	0
mouse	2.5dpi_mck15	mck15	AAAGTCCAGTCCTGCG-1-2_dpi_mck15	AAAGTCCAGTCCTGCG	QC	doublet	predicted doublet (DoubletDetection)	4977	2580	0
mouse	2.5dpi_mck15	mck15	GGGATCCTCACATTGG-1-2_dpi_mck15	GGGATCCTCACATTGG	QC	doublet	predicted doublet (DoubletDetection)	4972	2950	0
mouse	2.5dpi_mck15	mck15	CTTTCGGAGCGTTAGG-1-2_dpi_mck15	CTTTCGGAGCGTTAGG	QC	doublet	predicted doublet (DoubletDetection)	5009	2742	0
mouse	2.5dpi_mck15	mck15	GTTAGTGAGACGGTCA-1-2_dpi_mck15	GTTAGTGAGACGGTCA	QC	doublet	predicted doublet (DoubletDetection)	4903	2604	0
mouse	2.5dpi_mck15	mck15	AGATAGATCCAGCTCT-1-2_dpi_mck15	AGATAGATCCAGCTCT	QC	doublet	predicted doublet (DoubletDetection)	4938	2786	0
mouse	2.5dpi_mck15	mck15	GTTTACTGTGACTCTA-1-2_dpi_mck15	GTTTACTGTGACTCTA	QC	doublet	predicted doublet (DoubletDetection)	4932	3029	0.041
mouse	2.5dpi_mck15	mck15	TCCGATCCAGCGACCT-1-2_dpi_mck15	TCCGATCCAGCGACCT	QC	doublet	predicted doublet (DoubletDetection)	4862	2564	0
mouse	2.5dpi_mck15	mck15	CAGCGTGAGTGATAAC-1-2_dpi_mck15	CAGCGTGAGTGATAAC	QC	doublet	predicted doublet (DoubletDetection)	4839	2723	0
mouse	2.5dpi_mck15	mck15	TAGTGCATCGCCAACG-1-2_dpi_mck15	TAGTGCATCGCCAACG	QC	doublet	predicted doublet (DoubletDetection)	4773	2503	0
mouse	2.5dpi_mck15	mck15	GGGACCTCATGTACGT-1-2_dpi_mck15	GGGACCTCATGTACGT	QC	doublet	predicted doublet (DoubletDetection)	4842	2611	0
mouse	2.5dpi_mck15	mck15	ACTGTCCTCACTCACC-1-2_dpi_mck15	ACTGTCCTCACTCACC	QC	doublet	predicted doublet (DoubletDetection)	4890	2689	0.061
mouse	2.5dpi_mck15	mck15	GAACTGTTCGTGCATA-1-2_dpi_mck15	GAACTGTTCGTGCATA	QC	doublet	predicted doublet (DoubletDetection)	4842	2843	0
mouse	2.5dpi_mck15	mck15	ACTGCAATCCAGCCTT-1-2_dpi_mck15	ACTGCAATCCAGCCTT	QC	doublet	predicted doublet (DoubletDetection)	4810	2773	0
mouse	2.5dpi_mck15	mck15	CAGCGTGAGCACAAAT-1-2_dpi_mck15	CAGCGTGAGCACAAAT	QC	doublet	predicted doublet (DoubletDetection)	4765	2491	0
mouse	2.5dpi_mck15	mck15	AGGAATAGTACTCCGG-1-2_dpi_mck15	AGGAATAGTACTCCGG	QC	doublet	predicted doublet (DoubletDetection)	4791	2573	0
mouse	2.5dpi_mck15	mck15	AACCTTTTCGTAGCTA-1-2_dpi_mck15	AACCTTTTCGTAGCTA	QC	doublet	predicted doublet (DoubletDetection)	4694	2616	0.021
mouse	2.5dpi_mck15	mck15	GACCCTTAGTCATACC-1-2_dpi_mck15	GACCCTTAGTCATACC	QC	doublet	predicted doublet (DoubletDetection)	4784	2540	0
mouse	2.5dpi_mck15	mck15	CATTCTAAGAACGCGT-1-2_dpi_mck15	CATTCTAAGAACGCGT	QC	doublet	predicted doublet (DoubletDetection)	4769	2654	0
mouse	2.5dpi_mck15	mck15	TTCCTCTGTCGTGGAA-1-2_dpi_mck15	TTCCTCTGTCGTGGAA	QC	doublet	predicted doublet (DoubletDetection)	4675	2702	0
mouse	2.5dpi_mck15	mck15	CTTGAGAGTTGACTGT-1-2_dpi_mck15	CTTGAGAGTTGACTGT	QC	doublet	predicted doublet (DoubletDetection)	4670	2710	0
mouse	2.5dpi_mck15	mck15	TTGACCCCAAGATTGA-1-2_dpi_mck15	TTGACCCCAAGATTGA	QC	doublet	predicted doublet (DoubletDetection)	4623	2463	0
mouse	2.5dpi_mck15	mck15	AGGTTGTCACCCAATA-1-2_dpi_mck15	AGGTTGTCACCCAATA	QC	doublet	predicted doublet (DoubletDetection)	4706	2473	0
mouse	2.5dpi_mck15	mck15	ATGAAAGGTTAAGGAT-1-2_dpi_mck15	ATGAAAGGTTAAGGAT	QC	doublet	predicted doublet (DoubletDetection)	4633	2556	0
mouse	2.5dpi_mck15	mck15	CTGCATCCAAGAGTGC-1-2_dpi_mck15	CTGCATCCAAGAGTGC	QC	doublet	predicted doublet (DoubletDetection)	4600	2809	0
mouse	2.5dpi_mck15	mck15	GGAAGTGCACATTCTT-1-2_dpi_mck15	GGAAGTGCACATTCTT	QC	doublet	predicted doublet (DoubletDetection)	4601	2795	0
mouse	2.5dpi_mck15	mck15	TAACACGTCAAATGCC-1-2_dpi_mck15	TAACACGTCAAATGCC	QC	doublet	predicted doublet (DoubletDetection)	4620	2589	0
mouse	2.5dpi_mck15	mck15	GTGTAACGTAGCTAAA-1-2_dpi_mck15	GTGTAACGTAGCTAAA	QC	doublet	predicted doublet (DoubletDetection)	4555	2490	0
mouse	2.5dpi_mck15	mck15	AGAAATGGTGCACATT-1-2_dpi_mck15	AGAAATGGTGCACATT	QC	doublet	predicted doublet (DoubletDetection)	4540	2635	0
mouse	2.5dpi_mck15	mck15	TGGTACATCCTCACGT-1-2_dpi_mck15	TGGTACATCCTCACGT	QC	doublet	predicted doublet (DoubletDetection)	4597	2606	0
mouse	2.5dpi_mck15	mck15	ACTTTCACAGGTGTGA-1-2_dpi_mck15	ACTTTCACAGGTGTGA	QC	doublet	predicted doublet (DoubletDetection)	4474	2511	0
mouse	2.5dpi_mck15	mck15	AGCGCCATCATTTCCA-1-2_dpi_mck15	AGCGCCATCATTTCCA	QC	doublet	predicted doublet (DoubletDetection)	4529	2521	0
mouse	2.5dpi_mck15	mck15	TGAGTCAGTTGCGGAA-1-2_dpi_mck15	TGAGTCAGTTGCGGAA	QC	doublet	predicted doublet (DoubletDetection)	4510	2502	0
mouse	2.5dpi_mck15	mck15	CCAATTTAGTGGTTAA-1-2_dpi_mck15	CCAATTTAGTGGTTAA	QC	doublet	predicted doublet (DoubletDetection)	4433	2542	0.045
mouse	2.5dpi_mck15	mck15	AAGTTCGTCGGAAACG-1-2_dpi_mck15	AAGTTCGTCGGAAACG	QC	doublet	predicted doublet (DoubletDetection)	4510	2733	0
mouse	2.5dpi_mck15	mck15	CCCGGAAAGGCCTAGA-1-2_dpi_mck15	CCCGGAAAGGCCTAGA	QC	doublet	predicted doublet (DoubletDetection)	4452	2651	0
mouse	2.5dpi_mck15	mck15	ACAGCCGTCGGCAGTC-1-2_dpi_mck15	ACAGCCGTCGGCAGTC	QC	doublet	predicted doublet (DoubletDetection)	4473	2475	0
mouse	2.5dpi_mck15	mck15	AGTGCCGCATTGCCTC-1-2_dpi_mck15	AGTGCCGCATTGCCTC	QC	doublet	predicted doublet (DoubletDetection)	4386	2670	0
mouse	2.5dpi_mck15	mck15	ACCTACCTCTCGTGGG-1-2_dpi_mck15	ACCTACCTCTCGTGGG	QC	doublet	predicted doublet (DoubletDetection)	4387	2608	0
mouse	2.5dpi_mck15	mck15	GGAGCAATCGACATAC-1-2_dpi_mck15	GGAGCAATCGACATAC	QC	doublet	predicted doublet (DoubletDetection)	4309	2706	0
mouse	2.5dpi_mck15	mck15	ACAGGGAAGGAATGTT-1-2_dpi_mck15	ACAGGGAAGGAATGTT	QC	doublet	predicted doublet (DoubletDetection)	4333	2391	0.023
mouse	2.5dpi_mck15	mck15	GCCAGCAGTCTCTCCA-1-2_dpi_mck15	GCCAGCAGTCTCTCCA	QC	doublet	predicted doublet (DoubletDetection)	4357	2527	0
mouse	2.5dpi_mck15	mck15	CTCAACCCACATCCCT-1-2_dpi_mck15	CTCAACCCACATCCCT	QC	doublet	predicted doublet (DoubletDetection)	4329	2311	0
mouse	2.5dpi_mck15	mck15	TGTGCGGTCAAGCCGC-1-2_dpi_mck15	TGTGCGGTCAAGCCGC	QC	doublet	predicted doublet (DoubletDetection)	4290	2565	0
mouse	2.5dpi_mck15	mck15	GGCTTTCTCAATCCAG-1-2_dpi_mck15	GGCTTTCTCAATCCAG	QC	doublet	predicted doublet (DoubletDetection)	4374	2466	0
mouse	2.5dpi_mck15	mck15	GAGATGGAGAGATGCC-1-2_dpi_mck15	GAGATGGAGAGATGCC	QC	doublet	predicted doublet (DoubletDetection)	4309	2562	0
mouse	2.5dpi_mck15	mck15	GGTAACTCACTCCCTA-1-2_dpi_mck15	GGTAACTCACTCCCTA	QC	doublet	predicted doublet (DoubletDetection)	4359	2463	0
mouse	2.5dpi_mck15	mck15	ATGACCAAGGGCAAGG-1-2_dpi_mck15	ATGACCAAGGGCAAGG	QC	doublet	predicted doublet (DoubletDetection)	4312	2573	0
mouse	2.5dpi_mck15	mck15	CGGGACTTCATCACAG-1-2_dpi_mck15	CGGGACTTCATCACAG	QC	doublet	predicted doublet (DoubletDetection)	4249	2320	0
mouse	2.5dpi_mck15	mck15	GTGTCCTGTAGACAAT-1-2_dpi_mck15	GTGTCCTGTAGACAAT	QC	doublet	predicted doublet (DoubletDetection)	4200	2537	0
mouse	2.5dpi_mck15	mck15	GAGACCCGTGACTGTT-1-2_dpi_mck15	GAGACCCGTGACTGTT	QC	doublet	predicted doublet (DoubletDetection)	4240	2289	0
mouse	2.5dpi_mck15	mck15	TGCAGTACAATTAGGA-1-2_dpi_mck15	TGCAGTACAATTAGGA	QC	doublet	predicted doublet (DoubletDetection)	4216	2494	0
mouse	2.5dpi_mck15	mck15	TCCTGCAGTGGCGCTT-1-2_dpi_mck15	TCCTGCAGTGGCGCTT	QC	doublet	predicted doublet (DoubletDetection)	4136	2453	0
mouse	2.5dpi_mck15	mck15	GAAGTAAGTATTCTCT-1-2_dpi_mck15	GAAGTAAGTATTCTCT	QC	doublet	predicted doublet (DoubletDetection)	4128	2295	0
mouse	2.5dpi_mck15	mck15	TTGTTGTCACCCGTAG-1-2_dpi_mck15	TTGTTGTCACCCGTAG	QC	doublet	predicted doublet (DoubletDetection)	4163	2397	0
mouse	2.5dpi_mck15	mck15	TTTGACTCATGCCGCA-1-2_dpi_mck15	TTTGACTCATGCCGCA	QC	doublet	predicted doublet (DoubletDetection)	4143	2485	0
mouse	2.5dpi_mck15	mck15	CTAGACATCACCATGA-1-2_dpi_mck15	CTAGACATCACCATGA	QC	doublet	predicted doublet (DoubletDetection)	4118	2306	0
mouse	2.5dpi_mck15	mck15	CCACCATTCAGAACCT-1-2_dpi_mck15	CCACCATTCAGAACCT	QC	doublet	predicted doublet (DoubletDetection)	4084	2590	0
mouse	2.5dpi_mck15	mck15	AATCACGAGATTTGCC-1-2_dpi_mck15	AATCACGAGATTTGCC	QC	doublet	predicted doublet (DoubletDetection)	4091	2449	0
mouse	2.5dpi_mck15	mck15	CATAAGCGTTGCTGAT-1-2_dpi_mck15	CATAAGCGTTGCTGAT	QC	doublet	predicted doublet (DoubletDetection)	4128	2602	0
mouse	2.5dpi_mck15	mck15	GTTGTGAGTGTTATCG-1-2_dpi_mck15	GTTGTGAGTGTTATCG	QC	doublet	predicted doublet (DoubletDetection)	4047	2320	0
mouse	2.5dpi_mck15	mck15	CTGAGGCTCCTAAACG-1-2_dpi_mck15	CTGAGGCTCCTAAACG	QC	doublet	predicted doublet (DoubletDetection)	4066	2331	0
mouse	2.5dpi_mck15	mck15	TTGACCCTCCAACCAA-1-2_dpi_mck15	TTGACCCTCCAACCAA	QC	doublet	predicted doublet (DoubletDetection)	4062	2313	0
mouse	2.5dpi_mck15	mck15	CTCAGAAAGAGGCTGT-1-2_dpi_mck15	CTCAGAAAGAGGCTGT	QC	doublet	predicted doublet (DoubletDetection)	3952	2261	0
mouse	2.5dpi_mck15	mck15	CCTCAACGTCTTGGTA-1-2_dpi_mck15	CCTCAACGTCTTGGTA	QC	doublet	predicted doublet (DoubletDetection)	4019	2364	0
mouse	2.5dpi_mck15	mck15	CCGAACGCAAAGAGTT-1-2_dpi_mck15	CCGAACGCAAAGAGTT	QC	doublet	predicted doublet (DoubletDetection)	3983	2364	0.025
mouse	2.5dpi_mck15	mck15	GTCATTTGTTGGATCT-1-2_dpi_mck15	GTCATTTGTTGGATCT	QC	doublet	predicted doublet (DoubletDetection)	3972	2584	0
mouse	2.5dpi_mck15	mck15	GCCATGGTCCATTCGC-1-2_dpi_mck15	GCCATGGTCCATTCGC	QC	doublet	predicted doublet (DoubletDetection)	3981	2186	0
mouse	2.5dpi_mck15	mck15	TGTTACTAGGGCTAAC-1-2_dpi_mck15	TGTTACTAGGGCTAAC	QC	doublet	predicted doublet (DoubletDetection)	3975	2185	0
mouse	2.5dpi_mck15	mck15	TTAGGCACAGTAACGG-1-2_dpi_mck15	TTAGGCACAGTAACGG	QC	doublet	predicted doublet (DoubletDetection)	3965	2588	0
mouse	2.5dpi_mck15	mck15	ACCCAAATCCATAGGT-1-2_dpi_mck15	ACCCAAATCCATAGGT	QC	doublet	predicted doublet (DoubletDetection)	3927	2293	0
mouse	2.5dpi_mck15	mck15	TCAGTGACATCGGTTA-1-2_dpi_mck15	TCAGTGACATCGGTTA	QC	doublet	predicted doublet (DoubletDetection)	3959	2274	0
mouse	2.5dpi_mck15	mck15	ACTATTCAGCTGGCCT-1-2_dpi_mck15	ACTATTCAGCTGGCCT	QC	doublet	predicted doublet (DoubletDetection)	3931	2236	0
mouse	2.5dpi_mck15	mck15	GGAGATGCAGCGTACC-1-2_dpi_mck15	GGAGATGCAGCGTACC	QC	doublet	predicted doublet (DoubletDetection)	3924	2529	0
mouse	2.5dpi_mck15	mck15	TACCGAATCTACTCAT-1-2_dpi_mck15	TACCGAATCTACTCAT	QC	doublet	predicted doublet (DoubletDetection)	3910	2463	0
mouse	2.5dpi_mck15	mck15	GCTGAATTCTCAGAAC-1-2_dpi_mck15	GCTGAATTCTCAGAAC	QC	doublet	predicted doublet (DoubletDetection)	3885	2291	0
mouse	2.5dpi_mck15	mck15	AAAGTGAAGGCTTCCG-1-2_dpi_mck15	AAAGTGAAGGCTTCCG	QC	doublet	predicted doublet (DoubletDetection)	3877	2151	0
mouse	2.5dpi_mck15	mck15	GTTATGGTCACAGTGT-1-2_dpi_mck15	GTTATGGTCACAGTGT	QC	doublet	predicted doublet (DoubletDetection)	3798	2157	0
mouse	2.5dpi_mck15	mck15	TTGACCCAGTCTAGAA-1-2_dpi_mck15	TTGACCCAGTCTAGAA	QC	doublet	predicted doublet (DoubletDetection)	3891	2461	0
mouse	2.5dpi_mck15	mck15	GAGTTACCATTGGATC-1-2_dpi_mck15	GAGTTACCATTGGATC	QC	doublet	predicted doublet (DoubletDetection)	3841	2183	0
mouse	2.5dpi_mck15	mck15	TACAACGGTAGATTGA-1-2_dpi_mck15	TACAACGGTAGATTGA	QC	doublet	predicted doublet (DoubletDetection)	3843	2383	0
mouse	2.5dpi_mck15	mck15	TCGCTCAGTTCAAAGA-1-2_dpi_mck15	TCGCTCAGTTCAAAGA	QC	doublet	predicted doublet (DoubletDetection)	3792	2307	0
mouse	2.5dpi_mck15	mck15	GGGACAAAGCAGCGAT-1-2_dpi_mck15	GGGACAAAGCAGCGAT	QC	doublet	predicted doublet (DoubletDetection)	3768	2343	0
mouse	2.5dpi_mck15	mck15	CTCAGTCCAGGTTTAC-1-2_dpi_mck15	CTCAGTCCAGGTTTAC	QC	doublet	predicted doublet (DoubletDetection)	3827	2397	0
mouse	2.5dpi_mck15	mck15	CGTTGGGCAGGCATTT-1-2_dpi_mck15	CGTTGGGCAGGCATTT	QC	doublet	predicted doublet (DoubletDetection)	3754	2135	0
mouse	2.5dpi_mck15	mck15	GTAAGTCGTGTGCCTG-1-2_dpi_mck15	GTAAGTCGTGTGCCTG	QC	doublet	predicted doublet (DoubletDetection)	3745	2327	0
mouse	2.5dpi_mck15	mck15	GCCAGTGAGAATAACC-1-2_dpi_mck15	GCCAGTGAGAATAACC	QC	doublet	predicted doublet (DoubletDetection)	3706	2275	0.027
mouse	2.5dpi_mck15	mck15	GTGGAAGGTAGGACTG-1-2_dpi_mck15	GTGGAAGGTAGGACTG	QC	doublet	predicted doublet (DoubletDetection)	3663	2113	0
mouse	2.5dpi_mck15	mck15	GAAGCCCCAGGTTACT-1-2_dpi_mck15	GAAGCCCCAGGTTACT	QC	doublet	predicted doublet (DoubletDetection)	3623	2121	0
mouse	2.5dpi_mck15	mck15	CTGAATGCACCAGCCA-1-2_dpi_mck15	CTGAATGCACCAGCCA	QC	doublet	predicted doublet (DoubletDetection)	3622	2233	0
mouse	2.5dpi_mck15	mck15	GCACTAATCCATTTAC-1-2_dpi_mck15	GCACTAATCCATTTAC	QC	doublet	predicted doublet (DoubletDetection)	3636	2119	0
mouse	2.5dpi_mck15	mck15	AAACCCATCGAGGCAA-1-2_dpi_mck15	AAACCCATCGAGGCAA	QC	doublet	predicted doublet (DoubletDetection)	3655	2275	0
mouse	2.5dpi_mck15	mck15	ACCCTCATCGTTCCTG-1-2_dpi_mck15	ACCCTCATCGTTCCTG	QC	doublet	predicted doublet (DoubletDetection)	3596	2309	0
mouse	2.5dpi_mck15	mck15	TTGACCCCACTACTTT-1-2_dpi_mck15	TTGACCCCACTACTTT	QC	doublet	predicted doublet (DoubletDetection)	3631	1991	0
mouse	2.5dpi_mck15	mck15	TAATTCCTCGGTTGTA-1-2_dpi_mck15	TAATTCCTCGGTTGTA	QC	doublet	predicted doublet (DoubletDetection)	3568	2122	0
mouse	2.5dpi_mck15	mck15	TGTAACGGTCGGCTAC-1-2_dpi_mck15	TGTAACGGTCGGCTAC	QC	doublet	predicted doublet (DoubletDetection)	3510	2155	0
mouse	2.5dpi_mck15	mck15	TTGAACGAGGTCGACA-1-2_dpi_mck15	TTGAACGAGGTCGACA	QC	doublet	predicted doublet (DoubletDetection)	3487	2267	0
mouse	2.5dpi_mck15	mck15	TTGGATGAGTCTTCGA-1-2_dpi_mck15	TTGGATGAGTCTTCGA	QC	doublet	predicted doublet (DoubletDetection)	3439	1941	0
mouse	2.5dpi_mck15	mck15	AGGATAAAGGCAGGTT-1-2_dpi_mck15	AGGATAAAGGCAGGTT	QC	doublet	predicted doublet (DoubletDetection)	3485	2301	0
mouse	2.5dpi_mck15	mck15	AGTCATGGTTCCGCTT-1-2_dpi_mck15	AGTCATGGTTCCGCTT	QC	doublet	predicted doublet (DoubletDetection)	3433	1984	0
mouse	2.5dpi_mck15	mck15	TCTCACGCAGGTGACA-1-2_dpi_mck15	TCTCACGCAGGTGACA	QC	doublet	predicted doublet (DoubletDetection)	3431	2079	0
mouse	2.5dpi_mck15	mck15	CGTCAAAGTCAATGGG-1-2_dpi_mck15	CGTCAAAGTCAATGGG	QC	doublet	predicted doublet (DoubletDetection)	3390	2052	0
mouse	2.5dpi_mck15	mck15	ATTTACCGTCTCTCAC-1-2_dpi_mck15	ATTTACCGTCTCTCAC	QC	doublet	predicted doublet (DoubletDetection)	3403	2095	0
mouse	2.5dpi_mck15	mck15	GGGCTACGTTTACACG-1-2_dpi_mck15	GGGCTACGTTTACACG	QC	doublet	predicted doublet (DoubletDetection)	3353	1897	0
mouse	2.5dpi_mck15	mck15	CCACGAGCACTGTCCT-1-2_dpi_mck15	CCACGAGCACTGTCCT	QC	doublet	predicted doublet (DoubletDetection)	3344	2003	0.179
mouse	2.5dpi_mck15	mck15	TTCATTGGTCCGGTGT-1-2_dpi_mck15	TTCATTGGTCCGGTGT	QC	doublet	predicted doublet (DoubletDetection)	3401	1992	0
mouse	2.5dpi_mck15	mck15	AGCCAATTCGAGAGAC-1-2_dpi_mck15	AGCCAATTCGAGAGAC	QC	doublet	predicted doublet (DoubletDetection)	3325	2036	0
mouse	2.5dpi_mck15	mck15	ATGGAGGGTCCTATAG-1-2_dpi_mck15	ATGGAGGGTCCTATAG	QC	doublet	predicted doublet (DoubletDetection)	3303	2020	0
mouse	2.5dpi_mck15	mck15	TTCCGGTTCACACCCT-1-2_dpi_mck15	TTCCGGTTCACACCCT	QC	doublet	predicted doublet (DoubletDetection)	3293	2042	0
mouse	2.5dpi_mck15	mck15	CCAATGAAGCCAGACA-1-2_dpi_mck15	CCAATGAAGCCAGACA	QC	doublet	predicted doublet (DoubletDetection)	3261	1987	0
mouse	2.5dpi_mck15	mck15	CCGGTGAAGTGCAGGT-1-2_dpi_mck15	CCGGTGAAGTGCAGGT	QC	doublet	predicted doublet (DoubletDetection)	3246	1968	0
mouse	2.5dpi_mck15	mck15	CCGTGAGGTTGCTAGT-1-2_dpi_mck15	CCGTGAGGTTGCTAGT	QC	doublet	predicted doublet (DoubletDetection)	3177	2079	0
mouse	2.5dpi_mck15	mck15	TCAGGTAGTCCACTTC-1-2_dpi_mck15	TCAGGTAGTCCACTTC	QC	doublet	predicted doublet (DoubletDetection)	3189	2050	0
mouse	2.5dpi_mck15	mck15	TACGTCCAGAGAGCAA-1-2_dpi_mck15	TACGTCCAGAGAGCAA	QC	doublet	predicted doublet (DoubletDetection)	3163	1994	0
mouse	2.5dpi_mck15	mck15	TGTGAGTGTTATGACC-1-2_dpi_mck15	TGTGAGTGTTATGACC	QC	doublet	predicted doublet (DoubletDetection)	3162	1924	0
mouse	2.5dpi_mck15	mck15	ACATGCAGTCCACTTC-1-2_dpi_mck15	ACATGCAGTCCACTTC	QC	doublet	predicted doublet (DoubletDetection)	3155	1830	0
mouse	2.5dpi_mck15	mck15	TCCACCAAGCATGCAG-1-2_dpi_mck15	TCCACCAAGCATGCAG	QC	doublet	predicted doublet (DoubletDetection)	3066	1889	0
mouse	2.5dpi_mck15	mck15	TTCACCGTCATGAGAA-1-2_dpi_mck15	TTCACCGTCATGAGAA	QC	doublet	predicted doublet (DoubletDetection)	3092	2002	0
mouse	2.5dpi_mck15	mck15	TAGCACAGTCACAATC-1-2_dpi_mck15	TAGCACAGTCACAATC	QC	doublet	predicted doublet (DoubletDetection)	3069	2099	0
mouse	2.5dpi_mck15	mck15	GAGACTTTCTGCTCTG-1-2_dpi_mck15	GAGACTTTCTGCTCTG	QC	doublet	predicted doublet (DoubletDetection)	3056	2056	0
mouse	2.5dpi_mck15	mck15	GTACAGTTCATAAGGA-1-2_dpi_mck15	GTACAGTTCATAAGGA	QC	doublet	predicted doublet (DoubletDetection)	3004	2027	0
mouse	2.5dpi_mck15	mck15	AACAGGGGTGGCGCTT-1-2_dpi_mck15	AACAGGGGTGGCGCTT	QC	doublet	predicted doublet (DoubletDetection)	3060	2031	0
mouse	2.5dpi_mck15	mck15	GTGATGTAGCATCAGG-1-2_dpi_mck15	GTGATGTAGCATCAGG	QC	doublet	predicted doublet (DoubletDetection)	3037	1794	0
mouse	2.5dpi_mck15	mck15	CACTGTCAGGTGAGCT-1-2_dpi_mck15	CACTGTCAGGTGAGCT	QC	doublet	predicted doublet (DoubletDetection)	3025	2041	0
mouse	2.5dpi_mck15	mck15	AGACCCGAGTTACGAA-1-2_dpi_mck15	AGACCCGAGTTACGAA	QC	doublet	predicted doublet (DoubletDetection)	3028	1922	0
mouse	2.5dpi_mck15	mck15	TGCTTCGGTCGTCAGC-1-2_dpi_mck15	TGCTTCGGTCGTCAGC	QC	doublet	predicted doublet (DoubletDetection)	2946	1948	0
mouse	2.5dpi_mck15	mck15	ACCATTTAGGTCCCGT-1-2_dpi_mck15	ACCATTTAGGTCCCGT	QC	doublet	predicted doublet (DoubletDetection)	2967	1908	0
mouse	2.5dpi_mck15	mck15	TACCTGCTCAGGGTAG-1-2_dpi_mck15	TACCTGCTCAGGGTAG	QC	doublet	predicted doublet (DoubletDetection)	2967	1895	0
mouse	2.5dpi_mck15	mck15	GTTCGCTGTCAGGTAG-1-2_dpi_mck15	GTTCGCTGTCAGGTAG	QC	doublet	predicted doublet (DoubletDetection)	2977	1724	0
mouse	2.5dpi_mck15	mck15	TGAGCGCTCAGGCGAA-1-2_dpi_mck15	TGAGCGCTCAGGCGAA	QC	doublet	predicted doublet (DoubletDetection)	2922	1916	0
mouse	2.5dpi_mck15	mck15	AGGTAGGTCCTTCTAA-1-2_dpi_mck15	AGGTAGGTCCTTCTAA	QC	doublet	predicted doublet (DoubletDetection)	2934	1931	0
mouse	2.5dpi_mck15	mck15	GGCTTGGCACCCTAGG-1-2_dpi_mck15	GGCTTGGCACCCTAGG	QC	doublet	predicted doublet (DoubletDetection)	2901	1935	0
mouse	2.5dpi_mck15	mck15	GAAGGGTGTGGAAGTC-1-2_dpi_mck15	GAAGGGTGTGGAAGTC	QC	doublet	predicted doublet (DoubletDetection)	2753	1646	0
mouse	2.5dpi_mck15	mck15	CTTCGGTCAACCAGAG-1-2_dpi_mck15	CTTCGGTCAACCAGAG	QC	doublet	predicted doublet (DoubletDetection)	2808	1847	0
mouse	2.5dpi_mck15	mck15	ACTTATCGTATCGCGC-1-2_dpi_mck15	ACTTATCGTATCGCGC	QC	doublet	predicted doublet (DoubletDetection)	2823	1817	0
mouse	2.5dpi_mck15	mck15	ATGGGAGAGACAGCTG-1-2_dpi_mck15	ATGGGAGAGACAGCTG	QC	doublet	predicted doublet (DoubletDetection)	2795	1873	0
mouse	2.5dpi_mck15	mck15	CGGGTCATCGTGGCTG-1-2_dpi_mck15	CGGGTCATCGTGGCTG	QC	doublet	predicted doublet (DoubletDetection)	2767	1810	0
mouse	2.5dpi_mck15	mck15	TCAGCAAGTTCATCTT-1-2_dpi_mck15	TCAGCAAGTTCATCTT	QC	doublet	predicted doublet (DoubletDetection)	2787	1777	0
mouse	2.5dpi_mck15	mck15	ATTTCACAGACGGATC-1-2_dpi_mck15	ATTTCACAGACGGATC	QC	doublet	predicted doublet (DoubletDetection)	2748	1818	0
mouse	2.5dpi_mck15	mck15	ACCTACCCAACGGGTA-1-2_dpi_mck15	ACCTACCCAACGGGTA	QC	doublet	predicted doublet (DoubletDetection)	2691	1825	0
mouse	2.5dpi_mck15	mck15	AGCCAGCTCCGCTAGG-1-2_dpi_mck15	AGCCAGCTCCGCTAGG	QC	doublet	predicted doublet (DoubletDetection)	2673	1852	0
mouse	2.5dpi_mck15	mck15	TCAGCCTGTGTTCGAT-1-2_dpi_mck15	TCAGCCTGTGTTCGAT	QC	doublet	predicted doublet (DoubletDetection)	2664	1828	0
mouse	2.5dpi_mck15	mck15	CCTCAGTGTTTCGTAG-1-2_dpi_mck15	CCTCAGTGTTTCGTAG	QC	doublet	predicted doublet (DoubletDetection)	2646	1741	0
mouse	2.5dpi_mck15	mck15	TGGCGTGGTGGTCAAG-1-2_dpi_mck15	TGGCGTGGTGGTCAAG	QC	doublet	predicted doublet (DoubletDetection)	2575	1679	0
mouse	2.5dpi_mck15	mck15	CTCTCAGTCTGGGCGT-1-2_dpi_mck15	CTCTCAGTCTGGGCGT	QC	doublet	predicted doublet (DoubletDetection)	2537	1731	0
mouse	2.5dpi_mck15	mck15	CTGTACCGTCACGTGC-1-2_dpi_mck15	CTGTACCGTCACGTGC	QC	doublet	predicted doublet (DoubletDetection)	2539	1666	0
mouse	2.5dpi_mck15	mck15	TCACACCCACAGCCTG-1-2_dpi_mck15	TCACACCCACAGCCTG	QC	doublet	predicted doublet (DoubletDetection)	2446	1605	0
mouse	2.5dpi_mck15	mck15	AGCCAGCAGTCGGGAT-1-2_dpi_mck15	AGCCAGCAGTCGGGAT	QC	doublet	predicted doublet (DoubletDetection)	2364	1593	0
mouse	2.5dpi_mck15	mck15	TTCCAATGTACTCGAT-1-2_dpi_mck15	TTCCAATGTACTCGAT	QC	doublet	predicted doublet (DoubletDetection)	2320	1691	0
mouse	2.5dpi_mck15	mck15	GAGATGGGTTGTGCCG-1-2_dpi_mck15	GAGATGGGTTGTGCCG	QC	doublet	predicted doublet (DoubletDetection)	2286	1544	0
mouse	2.5dpi_mck15	mck15	ACTTCCGGTCACTCGG-1-2_dpi_mck15	ACTTCCGGTCACTCGG	QC	doublet	predicted doublet (DoubletDetection)	2095	1399	0
mouse	2.5dpi_mck15	mck15	GCTTCACAGGCTGTAG-1-2_dpi_mck15	GCTTCACAGGCTGTAG	QC	doublet	predicted doublet (DoubletDetection)	2055	1440	0
mouse	2.5dpi_mck15	mck15	GGATGTTGTGGGCTCT-1-2_dpi_mck15	GGATGTTGTGGGCTCT	QC	doublet	predicted doublet (DoubletDetection)	1975	1396	0
mouse	2.5dpi_mck15	mck15	CTCTGGTTCGACGATT-1-2_dpi_mck15	CTCTGGTTCGACGATT	QC	doublet	predicted doublet (DoubletDetection)	1946	1359	0
mouse	2.5dpi_mck15	mck15	CGATCGGCATGCCATA-1-2_dpi_mck15	CGATCGGCATGCCATA	QC	UMI floor	total UMIs 299 < 500	299	195	0
mouse	2.5dpi_mck15	mck15	TTCTAACAGCTATCCA-1-2_dpi_mck15	TTCTAACAGCTATCCA	QC	UMI floor	total UMIs 493 < 500	493	385	0.203
mouse	2.5dpi_mck15	mck15	TGGGTTACAAGTCCAT-1-2_dpi_mck15	TGGGTTACAAGTCCAT	QC	UMI floor	total UMIs 406 < 500	406	317	0.493
mouse	2.5dpi_mck15	mck15	CATAGACTCGCCACTT-1-2_dpi_mck15	CATAGACTCGCCACTT	QC	UMI floor	total UMIs 355 < 500	355	276	0.282
mouse	2.5dpi_mck15	mck15	CGCAGGTTCAACCGAT-1-2_dpi_mck15	CGCAGGTTCAACCGAT	QC	UMI floor	total UMIs 407 < 500	407	318	0.246
mouse	2.5dpi_mck15	mck15	CATGCTCTCCCTTGTG-1-2_dpi_mck15	CATGCTCTCCCTTGTG	QC	UMI floor	total UMIs 370 < 500	370	180	0
mouse	2.5dpi_mck15	mck15	GTATTGGTCACTTATC-1-2_dpi_mck15	GTATTGGTCACTTATC	QC	UMI floor	total UMIs 463 < 500	463	349	0.432
mouse	2.5dpi_mck15	mck15	CGATGCGCACTTGTGA-1-2_dpi_mck15	CGATGCGCACTTGTGA	QC	UMI floor	total UMIs 97 < 500	97	78	1.031
mouse	2.5dpi_mck15	mck15	ACTGATGCAGCTGTAT-1-2_dpi_mck15	ACTGATGCAGCTGTAT	QC	UMI floor	total UMIs 499 < 500	499	382	0.2
mouse	2.5dpi_mck15	mck15	ATTCGTTTCACCGGTG-1-2_dpi_mck15	ATTCGTTTCACCGGTG	QC	UMI floor	total UMIs 493 < 500	493	381	0.406
mouse	2.5dpi_mck15	mck15	AGTAGTCAGACAGTCG-1-2_dpi_mck15	AGTAGTCAGACAGTCG	QC	UMI floor	total UMIs 126 < 500	126	96	0
mouse	2.5dpi_mck15	mck15	ACCTGAACACTTTAGG-1-2_dpi_mck15	ACCTGAACACTTTAGG	QC	UMI floor	total UMIs 454 < 500	454	318	0.22
mouse	2.5dpi_mck15	mck15	TGCCGAGCAAATTGGA-1-2_dpi_mck15	TGCCGAGCAAATTGGA	QC	UMI floor	total UMIs 0 < 500	0	0
mouse	2.5dpi_mck15	mck15	TATCAGGCACGAGAAC-1-2_dpi_mck15	TATCAGGCACGAGAAC	QC	UMI floor	total UMIs 472 < 500	472	369	0
mouse	2.5dpi_mck15	mck15	AGCATCAGTGTATACC-1-2_dpi_mck15	AGCATCAGTGTATACC	QC	UMI floor	total UMIs 292 < 500	292	231	0.685
mouse	2.5dpi_mck15	mck15	GACTGATTCTTCTGGC-1-2_dpi_mck15	GACTGATTCTTCTGGC	QC	UMI floor	total UMIs 438 < 500	438	389	0
mouse	2.5dpi_mck15	mck15	CATCGCTCAACCAACT-1-2_dpi_mck15	CATCGCTCAACCAACT	QC	UMI floor	total UMIs 50 < 500	50	43	2
mouse	2.5dpi_mck15	mck15	CTTCTAATCTATACTC-1-2_dpi_mck15	CTTCTAATCTATACTC	QC	UMI floor	total UMIs 458 < 500	458	374	1.31
mouse	2.5dpi_mck15	mck15	GTTGTCCCATCGGCCA-1-2_dpi_mck15	GTTGTCCCATCGGCCA	QC	UMI floor	total UMIs 277 < 500	277	218	4.332
mouse	2.5dpi_mck15	mck15	ACAGGGACAGCTGTAT-1-2_dpi_mck15	ACAGGGACAGCTGTAT	QC	UMI floor	total UMIs 444 < 500	444	388	0.225
mouse	2.5dpi_mck15	mck15	GACACGCTCTTACCAT-1-2_dpi_mck15	GACACGCTCTTACCAT	QC	UMI floor	total UMIs 324 < 500	324	259	0.617
mouse	2.5dpi_mck15	mck15	TGACGCGAGCGAAACC-1-2_dpi_mck15	TGACGCGAGCGAAACC	QC	UMI floor	total UMIs 387 < 500	387	270	0
mouse	2.5dpi_mck15	mck15	TCATGCCAGTACTGGG-1-2_dpi_mck15	TCATGCCAGTACTGGG	QC	UMI floor	total UMIs 374 < 500	374	283	0.535
mouse	2.5dpi_mck15	mck15	GTAGCTAGTTAGGGTG-1-2_dpi_mck15	GTAGCTAGTTAGGGTG	QC	UMI floor	total UMIs 204 < 500	204	118	0
mouse	2.5dpi_mck15	mck15	TGATTTCCAGCCTATA-1-2_dpi_mck15	TGATTTCCAGCCTATA	QC	UMI floor	total UMIs 307 < 500	307	231	0
mouse	2.5dpi_mck15	mck15	CGCATAAGTCTACACA-1-2_dpi_mck15	CGCATAAGTCTACACA	QC	UMI floor	total UMIs 363 < 500	363	269	0.275
mouse	2.5dpi_mck15	mck15	CATTCATCATCCTTGC-1-2_dpi_mck15	CATTCATCATCCTTGC	QC	UMI floor	total UMIs 492 < 500	492	438	0
mouse	2.5dpi_mck15	mck15	TCCATGCCATCAGCAT-1-2_dpi_mck15	TCCATGCCATCAGCAT	QC	UMI floor	total UMIs 82 < 500	82	72	0
mouse	2.5dpi_mck15	mck15	GTCACGGGTACTGTTG-1-2_dpi_mck15	GTCACGGGTACTGTTG	QC	UMI floor	total UMIs 3 < 500	3	2	0
mouse	2.5dpi_mck15	mck15	CAACGGCGTTCTCTCG-1-2_dpi_mck15	CAACGGCGTTCTCTCG	QC	UMI floor	total UMIs 369 < 500	369	302	0
mouse	2.5dpi_mck15	mck15	TTTACTGGTCGGATTT-1-2_dpi_mck15	TTTACTGGTCGGATTT	QC	UMI floor	total UMIs 484 < 500	484	414	0
mouse	2.5dpi_mck15	mck15	GATGATCCATTCAGGT-1-2_dpi_mck15	GATGATCCATTCAGGT	QC	UMI floor	total UMIs 496 < 500	496	436	0
mouse	2.5dpi_mck15	mck15	GCTGAATTCTGAGTCA-1-2_dpi_mck15	GCTGAATTCTGAGTCA	QC	UMI floor	total UMIs 211 < 500	211	167	0
mouse	2.5dpi_mck15	mck15	TCGTGGGCACCAATTG-1-2_dpi_mck15	TCGTGGGCACCAATTG	QC	UMI floor	total UMIs 493 < 500	493	417	2.028
mouse	2.5dpi_mck15	mck15	TTTCCTCTCCAACCAA-1-2_dpi_mck15	TTTCCTCTCCAACCAA	QC	UMI floor	total UMIs 120 < 500	120	93	0
mouse	2.5dpi_mck15	mck15	TGGTGATAGTTTCGAC-1-2_dpi_mck15	TGGTGATAGTTTCGAC	QC	UMI floor	total UMIs 480 < 500	480	359	0
mouse	2.5dpi_mck15	mck15	GTTGTCCGTGAGTGAC-1-2_dpi_mck15	GTTGTCCGTGAGTGAC	QC	UMI floor	total UMIs 499 < 500	499	434	0
mouse	2.5dpi_mck15	mck15	GATTGGTGTTCAAAGA-1-2_dpi_mck15	GATTGGTGTTCAAAGA	QC	UMI floor	total UMIs 421 < 500	421	374	0
mouse	2.5dpi_mck15	mck15	GATAGCTCAGAGGTAC-1-2_dpi_mck15	GATAGCTCAGAGGTAC	QC	UMI floor	total UMIs 445 < 500	445	346	1.573
mouse	2.5dpi_mck15	mck15	AGGTTACAGCCTGAGA-1-2_dpi_mck15	AGGTTACAGCCTGAGA	QC	UMI floor	total UMIs 453 < 500	453	339	0
mouse	2.5dpi_mck15	mck15	GGGACCTGTTCCACAA-1-2_dpi_mck15	GGGACCTGTTCCACAA	QC	UMI floor	total UMIs 248 < 500	248	193	0.806
mouse	2.5dpi_mck15	mck15	GTCCTCAAGGCTCACC-1-2_dpi_mck15	GTCCTCAAGGCTCACC	QC	UMI floor	total UMIs 418 < 500	418	350	0
mouse	2.5dpi_mck15	mck15	ACACCAACATGCTGCG-1-2_dpi_mck15	ACACCAACATGCTGCG	QC	UMI floor	total UMIs 378 < 500	378	286	0.265
mouse	2.5dpi_mck15	mck15	GTAATGCAGGGACTGT-1-2_dpi_mck15	GTAATGCAGGGACTGT	QC	UMI floor	total UMIs 151 < 500	151	122	0
mouse	2.5dpi_mck15	mck15	TCATGGAGTGAGCCAA-1-2_dpi_mck15	TCATGGAGTGAGCCAA	QC	UMI floor	total UMIs 499 < 500	499	425	0
mouse	2.5dpi_mck15	mck15	GATGATCCAGAACTCT-1-2_dpi_mck15	GATGATCCAGAACTCT	QC	UMI floor	total UMIs 323 < 500	323	232	0
mouse	2.5dpi_mck15	mck15	AGGACTTCATACAGCT-1-2_dpi_mck15	AGGACTTCATACAGCT	QC	UMI floor	total UMIs 489 < 500	489	358	0
mouse	2.5dpi_mck15	mck15	AAGACAAGTACGACTT-1-2_dpi_mck15	AAGACAAGTACGACTT	QC	UMI floor	total UMIs 452 < 500	452	277	0
mouse	2.5dpi_mck15	mck15	AACGTCAGTCGCATGC-1-2_dpi_mck15	AACGTCAGTCGCATGC	QC	UMI floor	total UMIs 455 < 500	455	393	0
mouse	2.5dpi_mck15	mck15	GGTGATTGTGGGACAT-1-2_dpi_mck15	GGTGATTGTGGGACAT	QC	UMI floor	total UMIs 447 < 500	447	376	0
mouse	2.5dpi_mck15	mck15	TCGAACACATCCGATA-1-2_dpi_mck15	TCGAACACATCCGATA	QC	UMI floor	total UMIs 494 < 500	494	371	0
mouse	2.5dpi_mck15	mck15	GACCAATTCAAACCTG-1-2_dpi_mck15	GACCAATTCAAACCTG	QC	UMI floor	total UMIs 453 < 500	453	312	0
mouse	2.5dpi_mck15	mck15	ATACCTTTCTGAGAAA-1-2_dpi_mck15	ATACCTTTCTGAGAAA	QC	UMI floor	total UMIs 0 < 500	0	0
mouse	2.5dpi_mck15	mck15	GCTTCACAGGAGCTGT-1-2_dpi_mck15	GCTTCACAGGAGCTGT	QC	UMI floor	total UMIs 462 < 500	462	378	0
mouse	2.5dpi_mck15	mck15	CATGCTCAGCGACCCT-1-2_dpi_mck15	CATGCTCAGCGACCCT	QC	UMI floor	total UMIs 440 < 500	440	374	0
mouse	2.5dpi_mck15	mck15	GTGGAAGGTGTGAGCA-1-2_dpi_mck15	GTGGAAGGTGTGAGCA	QC	UMI floor	total UMIs 331 < 500	331	285	0
mouse	2.5dpi_mck15	mck15	TGCCGAGGTGGTAATA-1-2_dpi_mck15	TGCCGAGGTGGTAATA	QC	UMI floor	total UMIs 488 < 500	488	373	0
mouse	2.5dpi_mck15	mck15	CCAATGAAGCCTCCAG-1-2_dpi_mck15	CCAATGAAGCCTCCAG	QC	UMI floor	total UMIs 261 < 500	261	191	0
mouse	2.5dpi_mck15	mck15	AACCATGGTGTTCAGT-1-2_dpi_mck15	AACCATGGTGTTCAGT	QC	UMI floor	total UMIs 463 < 500	463	356	0.648
mouse	2.5dpi_mck15	mck15	TCTTAGTCAATTGTGC-1-2_dpi_mck15	TCTTAGTCAATTGTGC	QC	UMI floor	total UMIs 113 < 500	113	89	0
mouse	2.5dpi_mck15	mck15	TGGATCACAGGAACCA-1-2_dpi_mck15	TGGATCACAGGAACCA	QC	UMI floor	total UMIs 405 < 500	405	359	0
mouse	2.5dpi_mck15	mck15	ACGTAACAGCCGTAAG-1-2_dpi_mck15	ACGTAACAGCCGTAAG	QC	UMI floor	total UMIs 421 < 500	421	370	0
mouse	2.5dpi_mck15	mck15	TAGGTACCAACCCGCA-1-2_dpi_mck15	TAGGTACCAACCCGCA	QC	UMI floor	total UMIs 253 < 500	253	192	0.395
mouse	2.5dpi_mck15	mck15	CGTTCTGGTTCAAGGG-1-2_dpi_mck15	CGTTCTGGTTCAAGGG	QC	UMI floor	total UMIs 491 < 500	491	402	0
mouse	2.5dpi_mck15	mck15	CCTCTCCCACTCACTC-1-2_dpi_mck15	CCTCTCCCACTCACTC	QC	UMI floor	total UMIs 406 < 500	406	336	0.246
mouse	2.5dpi_mck15	mck15	ACTATTCCATTGACCA-1-2_dpi_mck15	ACTATTCCATTGACCA	QC	UMI floor	total UMIs 484 < 500	484	391	0
mouse	2.5dpi_mck15	mck15	AGACAAACACAAAGCG-1-2_dpi_mck15	AGACAAACACAAAGCG	QC	UMI floor	total UMIs 489 < 500	489	368	0
mouse	2.5dpi_mck15	mck15	TAATCTCTCGTGTGAT-1-2_dpi_mck15	TAATCTCTCGTGTGAT	QC	UMI floor	total UMIs 498 < 500	498	370	0
mouse	2.5dpi_mck15	mck15	TTAGTCTTCTGCGAGC-1-2_dpi_mck15	TTAGTCTTCTGCGAGC	QC	UMI floor	total UMIs 419 < 500	419	276	0
mouse	2.5dpi_mck15	mck15	GTCACTCCATGGCTGC-1-2_dpi_mck15	GTCACTCCATGGCTGC	QC	UMI floor	total UMIs 302 < 500	302	253	0
mouse	2.5dpi_mck15	mck15	GGTTAACGTCTACAGT-1-2_dpi_mck15	GGTTAACGTCTACAGT	QC	UMI floor	total UMIs 474 < 500	474	418	0
mouse	2.5dpi_mck15	mck15	GTAACACAGATAGCAT-1-2_dpi_mck15	GTAACACAGATAGCAT	QC	UMI floor	total UMIs 440 < 500	440	363	0
mouse	2.5dpi_mck15	mck15	ATGCGATGTGACGCCT-1-2_dpi_mck15	ATGCGATGTGACGCCT	QC	UMI floor	total UMIs 487 < 500	487	399	0
mouse	2.5dpi_mck15	mck15	CCCAACTCATCCCGTT-1-2_dpi_mck15	CCCAACTCATCCCGTT	QC	UMI floor	total UMIs 314 < 500	314	236	0
mouse	2.5dpi_mck15	mck15	CCACAAAAGAGGGTCT-1-2_dpi_mck15	CCACAAAAGAGGGTCT	QC	UMI floor	total UMIs 474 < 500	474	385	0
mouse	2.5dpi_mck15	mck15	CGACAGCGTATGCAAA-1-2_dpi_mck15	CGACAGCGTATGCAAA	QC	UMI floor	total UMIs 293 < 500	293	166	0
mouse	2.5dpi_mck15	mck15	CCACACTCACCCTTAC-1-2_dpi_mck15	CCACACTCACCCTTAC	QC	UMI floor	total UMIs 495 < 500	495	342	0
mouse	2.5dpi_mck15	mck15	GCCCAGAAGCGTATGG-1-2_dpi_mck15	GCCCAGAAGCGTATGG	QC	UMI floor	total UMIs 475 < 500	475	389	0
mouse	2.5dpi_mck15	mck15	GAGTGAGGTGGTAATA-1-2_dpi_mck15	GAGTGAGGTGGTAATA	QC	UMI floor	total UMIs 247 < 500	247	192	0.405
mouse	2.5dpi_mck15	mck15	TTCAATCCACAAATAG-1-2_dpi_mck15	TTCAATCCACAAATAG	QC	UMI floor	total UMIs 492 < 500	492	383	0
mouse	2.5dpi_mck15	mck15	GCCAGGTTCTTGAGCA-1-2_dpi_mck15	GCCAGGTTCTTGAGCA	QC	UMI floor	total UMIs 403 < 500	403	361	0
mouse	2.5dpi_mck15	mck15	CCGATCTAGTAACCGG-1-2_dpi_mck15	CCGATCTAGTAACCGG	QC	UMI floor	total UMIs 379 < 500	379	232	0
mouse	2.5dpi_mck15	mck15	TGGATCAGTGCTCGTG-1-2_dpi_mck15	TGGATCAGTGCTCGTG	QC	UMI floor	total UMIs 130 < 500	130	104	0
mouse	2.5dpi_mck15	mck15	GCACGTGCACTCATAG-1-2_dpi_mck15	GCACGTGCACTCATAG	QC	UMI floor	total UMIs 490 < 500	490	409	0
mouse	2.5dpi_mck15	mck15	AGATCCATCCCGTGAG-1-2_dpi_mck15	AGATCCATCCCGTGAG	QC	UMI floor	total UMIs 488 < 500	488	362	0
mouse	2.5dpi_mck15	mck15	CCATAAGCAACCAATC-1-2_dpi_mck15	CCATAAGCAACCAATC	QC	UMI floor	total UMIs 468 < 500	468	397	0.214
mouse	2.5dpi_mck15	mck15	CAAAGAAAGTTCATGC-1-2_dpi_mck15	CAAAGAAAGTTCATGC	QC	UMI floor	total UMIs 474 < 500	474	350	0
mouse	2.5dpi_mck15	mck15	GTAGCTAAGATAGTGT-1-2_dpi_mck15	GTAGCTAAGATAGTGT	QC	UMI floor	total UMIs 435 < 500	435	383	0.23
mouse	2.5dpi_mck15	mck15	GGAACCCGTAGAGGAA-1-2_dpi_mck15	GGAACCCGTAGAGGAA	QC	UMI floor	total UMIs 449 < 500	449	267	0
mouse	2.5dpi_mck15	mck15	GGGTGTCAGTAGAATC-1-2_dpi_mck15	GGGTGTCAGTAGAATC	QC	UMI floor	total UMIs 492 < 500	492	423	0
mouse	2.5dpi_mck15	mck15	CCCTAACAGCCAGTAG-1-2_dpi_mck15	CCCTAACAGCCAGTAG	QC	UMI floor	total UMIs 394 < 500	394	282	0.254
mouse	2.5dpi_mck15	mck15	GTGTCCTCATATACCG-1-2_dpi_mck15	GTGTCCTCATATACCG	QC	UMI floor	total UMIs 402 < 500	402	365	0
mouse	2.5dpi_mck15	mck15	TGGATGTGTGCGGCTT-1-2_dpi_mck15	TGGATGTGTGCGGCTT	QC	UMI floor	total UMIs 490 < 500	490	410	0
mouse	2.5dpi_mck15	mck15	CCGATGGTCACATCAG-1-2_dpi_mck15	CCGATGGTCACATCAG	QC	UMI floor	total UMIs 310 < 500	310	169	0
mouse	2.5dpi_mck15	mck15	CTCACTGGTTCTTGTT-1-2_dpi_mck15	CTCACTGGTTCTTGTT	QC	UMI floor	total UMIs 243 < 500	243	194	1.235
mouse	2.5dpi_mck15	mck15	TGCTTGCAGTAATCCC-1-2_dpi_mck15	TGCTTGCAGTAATCCC	QC	UMI floor	total UMIs 493 < 500	493	402	0
mouse	2.5dpi_mck15	mck15	AACCATGAGAATGTTG-1-2_dpi_mck15	AACCATGAGAATGTTG	QC	UMI floor	total UMIs 372 < 500	372	237	0.269
mouse	2.5dpi_mck15	mck15	TTCTGTAAGGCCCGTT-1-2_dpi_mck15	TTCTGTAAGGCCCGTT	QC	UMI floor	total UMIs 418 < 500	418	278	0
mouse	2.5dpi_mck15	mck15	GCCCAGATCGTTCCCA-1-2_dpi_mck15	GCCCAGATCGTTCCCA	QC	UMI floor	total UMIs 487 < 500	487	443	0
mouse	2.5dpi_mck15	mck15	CTAAGTGAGCACCGAA-1-2_dpi_mck15	CTAAGTGAGCACCGAA	QC	UMI floor	total UMIs 494 < 500	494	352	0
mouse	2.5dpi_mck15	mck15	ACCAACACAACGCATT-1-2_dpi_mck15	ACCAACACAACGCATT	QC	UMI floor	total UMIs 61 < 500	61	42	0
mouse	2.5dpi_mck15	mck15	TTCCTAAGTTAGGCCC-1-2_dpi_mck15	TTCCTAAGTTAGGCCC	QC	UMI floor	total UMIs 181 < 500	181	130	0
mouse	2.5dpi_mck15	mck15	CTTGAGACAATACAGA-1-2_dpi_mck15	CTTGAGACAATACAGA	QC	UMI floor	total UMIs 482 < 500	482	373	0
mouse	2.5dpi_mck15	mck15	AGCTTCCCAACACAAA-1-2_dpi_mck15	AGCTTCCCAACACAAA	QC	UMI floor	total UMIs 494 < 500	494	407	0
mouse	2.5dpi_mck15	mck15	CACTAAGAGAATCCCT-1-2_dpi_mck15	CACTAAGAGAATCCCT	QC	UMI floor	total UMIs 467 < 500	467	223	0
mouse	2.5dpi_mck15	mck15	AAGACAAGTCATAGTC-1-2_dpi_mck15	AAGACAAGTCATAGTC	QC	UMI floor	total UMIs 469 < 500	469	317	0
mouse	2.5dpi_mck15	mck15	TCTATACTCTGAGTCA-1-2_dpi_mck15	TCTATACTCTGAGTCA	QC	UMI floor	total UMIs 297 < 500	297	229	0.337
mouse	2.5dpi_mck15	mck15	CTGTACCAGGGTCACA-1-2_dpi_mck15	CTGTACCAGGGTCACA	QC	UMI floor	total UMIs 482 < 500	482	410	0
mouse	2.5dpi_mck15	mck15	TACCCGTCACCTGATA-1-2_dpi_mck15	TACCCGTCACCTGATA	QC	UMI floor	total UMIs 415 < 500	415	341	0
mouse	2.5dpi_mck15	mck15	GATCGTACATGACTAC-1-2_dpi_mck15	GATCGTACATGACTAC	QC	UMI floor	total UMIs 466 < 500	466	391	0
mouse	2.5dpi_mck15	mck15	CTATCCGTCACTGGTA-1-2_dpi_mck15	CTATCCGTCACTGGTA	QC	UMI floor	total UMIs 494 < 500	494	409	0
mouse	2.5dpi_mck15	mck15	AGGCATTTCATTTCCA-1-2_dpi_mck15	AGGCATTTCATTTCCA	QC	UMI floor	total UMIs 494 < 500	494	408	0
mouse	2.5dpi_mck15	mck15	CGTCAAAGTTAAAGTG-1-2_dpi_mck15	CGTCAAAGTTAAAGTG	QC	UMI floor	total UMIs 489 < 500	489	413	0
mouse	2.5dpi_mck15	mck15	AAGACTCAGAGAGTTT-1-2_dpi_mck15	AAGACTCAGAGAGTTT	QC	UMI floor	total UMIs 496 < 500	496	423	0.202
mouse	2.5dpi_mck15	mck15	TCCAGAAAGATCGGTG-1-2_dpi_mck15	TCCAGAAAGATCGGTG	QC	UMI floor	total UMIs 471 < 500	471	373	0
mouse	2.5dpi_mck15	mck15	TATACCTGTAGTGTGG-1-2_dpi_mck15	TATACCTGTAGTGTGG	QC	UMI floor	total UMIs 261 < 500	261	206	0.383
mouse	2.5dpi_mck15	mck15	TCGCTTGGTGCTTATG-1-2_dpi_mck15	TCGCTTGGTGCTTATG	QC	UMI floor	total UMIs 473 < 500	473	377	0
mouse	2.5dpi_mck15	mck15	GTGGGAAAGCCGCACT-1-2_dpi_mck15	GTGGGAAAGCCGCACT	QC	UMI floor	total UMIs 370 < 500	370	343	0
mouse	2.5dpi_mck15	mck15	TTCATTGTCTCCGATC-1-2_dpi_mck15	TTCATTGTCTCCGATC	QC	UMI floor	total UMIs 481 < 500	481	385	0
mouse	2.5dpi_mck15	mck15	TTGAGTGCATAATCGC-1-2_dpi_mck15	TTGAGTGCATAATCGC	QC	UMI floor	total UMIs 458 < 500	458	398	0
mouse	2.5dpi_mck15	mck15	CGTAAGTAGGCTCTCG-1-2_dpi_mck15	CGTAAGTAGGCTCTCG	QC	UMI floor	total UMIs 461 < 500	461	389	0
mouse	2.5dpi_mck15	mck15	TTACGCCTCCACTTTA-1-2_dpi_mck15	TTACGCCTCCACTTTA	QC	UMI floor	total UMIs 464 < 500	464	388	0.647
mouse	2.5dpi_mck15	mck15	TGCTGAACACATTCTT-1-2_dpi_mck15	TGCTGAACACATTCTT	QC	UMI floor	total UMIs 466 < 500	466	364	0
mouse	2.5dpi_mck15	mck15	TTATTGCTCCTGTAAG-1-2_dpi_mck15	TTATTGCTCCTGTAAG	QC	UMI floor	total UMIs 320 < 500	320	225	0
mouse	2.5dpi_mck15	mck15	TCAAGTGTCCTGTAGA-1-2_dpi_mck15	TCAAGTGTCCTGTAGA	QC	UMI floor	total UMIs 482 < 500	482	394	0
mouse	2.5dpi_mck15	mck15	CCATAAGGTCTATGAC-1-2_dpi_mck15	CCATAAGGTCTATGAC	QC	UMI floor	total UMIs 452 < 500	452	366	0
mouse	2.5dpi_mck15	mck15	CTATAGGGTCTACATG-1-2_dpi_mck15	CTATAGGGTCTACATG	QC	UMI floor	total UMIs 455 < 500	455	411	0
mouse	2.5dpi_mck15	mck15	TCATTTGCAAATGGTA-1-2_dpi_mck15	TCATTTGCAAATGGTA	QC	UMI floor	total UMIs 0 < 500	0	0
mouse	2.5dpi_mck15	mck15	TCCACCAAGGATACCG-1-2_dpi_mck15	TCCACCAAGGATACCG	QC	UMI floor	total UMIs 487 < 500	487	388	0
mouse	2.5dpi_mck15	mck15	CTACCCATCCGTCAAA-1-2_dpi_mck15	CTACCCATCCGTCAAA	QC	UMI floor	total UMIs 406 < 500	406	381	0
mouse	2.5dpi_mck15	mck15	CTCTGGTTCGACACTA-1-2_dpi_mck15	CTCTGGTTCGACACTA	QC	UMI floor	total UMIs 484 < 500	484	411	0
mouse	2.5dpi_mck15	mck15	CATGCGGAGCCAACCC-1-2_dpi_mck15	CATGCGGAGCCAACCC	QC	UMI floor	total UMIs 487 < 500	487	413	0
mouse	2.5dpi_mck15	mck15	GAGTCTACACGTAGTT-1-2_dpi_mck15	GAGTCTACACGTAGTT	QC	UMI floor	total UMIs 462 < 500	462	358	0
mouse	2.5dpi_mck15	mck15	ATTCAGGTCTACTCAT-1-2_dpi_mck15	ATTCAGGTCTACTCAT	QC	UMI floor	total UMIs 485 < 500	485	390	0
mouse	2.5dpi_mck15	mck15	AGATCGTAGGGCATGT-1-2_dpi_mck15	AGATCGTAGGGCATGT	QC	UMI floor	total UMIs 278 < 500	278	185	0
mouse	2.5dpi_mck15	mck15	CGGAACCTCCATAGAC-1-2_dpi_mck15	CGGAACCTCCATAGAC	QC	UMI floor	total UMIs 488 < 500	488	365	0
mouse	2.5dpi_mck15	mck15	GGGCGTTGTCGGTAAG-1-2_dpi_mck15	GGGCGTTGTCGGTAAG	QC	UMI floor	total UMIs 496 < 500	496	449	0
mouse	2.5dpi_mck15	mck15	CGGTCAGCAACTTCTT-1-2_dpi_mck15	CGGTCAGCAACTTCTT	QC	UMI floor	total UMIs 499 < 500	499	435	0
mouse	2.5dpi_mck15	mck15	CGAGTGCAGCTGCCTG-1-2_dpi_mck15	CGAGTGCAGCTGCCTG	QC	UMI floor	total UMIs 492 < 500	492	412	0
mouse	2.5dpi_mck15	mck15	ATGGATCGTCCACTCT-1-2_dpi_mck15	ATGGATCGTCCACTCT	QC	UMI floor	total UMIs 487 < 500	487	378	0
mouse	2.5dpi_mck15	mck15	ATCGTAGCACAAACGG-1-2_dpi_mck15	ATCGTAGCACAAACGG	QC	UMI floor	total UMIs 382 < 500	382	328	0
mouse	2.5dpi_mck15	mck15	AGGCATTTCCGCACGA-1-2_dpi_mck15	AGGCATTTCCGCACGA	QC	UMI floor	total UMIs 489 < 500	489	386	0
mouse	2.5dpi_mck15	mck15	TCCTTCTCACTGGCGT-1-2_dpi_mck15	TCCTTCTCACTGGCGT	QC	UMI floor	total UMIs 473 < 500	473	422	0.423
mouse	2.5dpi_mck15	mck15	AAAGAACAGCTAGAGC-1-2_dpi_mck15	AAAGAACAGCTAGAGC	QC	UMI floor	total UMIs 428 < 500	428	372	0
mouse	2.5dpi_mck15	mck15	AGGACTTCACTGGAAG-1-2_dpi_mck15	AGGACTTCACTGGAAG	QC	UMI floor	total UMIs 464 < 500	464	324	0
mouse	2.5dpi_mck15	mck15	ATTACTCAGATGCGAC-1-2_dpi_mck15	ATTACTCAGATGCGAC	QC	UMI floor	total UMIs 446 < 500	446	377	0
mouse	2.5dpi_mck15	mck15	TCCAGAATCACCATCC-1-2_dpi_mck15	TCCAGAATCACCATCC	QC	UMI floor	total UMIs 472 < 500	472	350	0.212
mouse	2.5dpi_mck15	mck15	TCATTCAGTAGCGCTC-1-2_dpi_mck15	TCATTCAGTAGCGCTC	QC	UMI floor	total UMIs 478 < 500	478	421	0
mouse	2.5dpi_mck15	mck15	TTGAGTGTCTCCGAAA-1-2_dpi_mck15	TTGAGTGTCTCCGAAA	QC	UMI floor	total UMIs 477 < 500	477	383	0
mouse	2.5dpi_mck15	mck15	TGGATCACACTTCTCG-1-2_dpi_mck15	TGGATCACACTTCTCG	QC	UMI floor	total UMIs 448 < 500	448	381	0
mouse	2.5dpi_mck15	mck15	ACCAAACGTTCGTTCC-1-2_dpi_mck15	ACCAAACGTTCGTTCC	QC	UMI floor	total UMIs 495 < 500	495	405	0.202
mouse	2.5dpi_mck15	mck15	ACGTACACACACAGAG-1-2_dpi_mck15	ACGTACACACACAGAG	QC	UMI floor	total UMIs 433 < 500	433	328	0
mouse	2.5dpi_mck15	mck15	CTTTCAAAGCTTACGT-1-2_dpi_mck15	CTTTCAAAGCTTACGT	QC	UMI floor	total UMIs 485 < 500	485	429	0
mouse	2.5dpi_mck15	mck15	ATCGCCTTCAGGAAGC-1-2_dpi_mck15	ATCGCCTTCAGGAAGC	QC	UMI floor	total UMIs 480 < 500	480	422	0
mouse	2.5dpi_mck15	mck15	ACGGGTCGTCAACCAT-1-2_dpi_mck15	ACGGGTCGTCAACCAT	QC	UMI floor	total UMIs 465 < 500	465	359	0
mouse	2.5dpi_mck15	mck15	GTCATGAGTTGCTCAA-1-2_dpi_mck15	GTCATGAGTTGCTCAA	QC	UMI floor	total UMIs 476 < 500	476	340	0
mouse	2.5dpi_mck15	mck15	TTTACGTAGGTTGGTG-1-2_dpi_mck15	TTTACGTAGGTTGGTG	QC	UMI floor	total UMIs 476 < 500	476	437	0
mouse	2.5dpi_mck15	mck15	GACCGTGAGCCGATTT-1-2_dpi_mck15	GACCGTGAGCCGATTT	QC	UMI floor	total UMIs 0 < 500	0	0
mouse	2.5dpi_mck15	mck15	GTGTAACCATCCGGTG-1-2_dpi_mck15	GTGTAACCATCCGGTG	QC	UMI floor	total UMIs 486 < 500	486	425	0
mouse	2.5dpi_mck15	mck15	CTTCGGTAGGGCAATC-1-2_dpi_mck15	CTTCGGTAGGGCAATC	QC	UMI floor	total UMIs 447 < 500	447	353	0.224
mouse	2.5dpi_mck15	mck15	GAACTGTAGTCATACC-1-2_dpi_mck15	GAACTGTAGTCATACC	QC	UMI floor	total UMIs 498 < 500	498	346	0
mouse	2.5dpi_mck15	mck15	AGGGTCCCATAGGCGA-1-2_dpi_mck15	AGGGTCCCATAGGCGA	QC	UMI floor	total UMIs 397 < 500	397	311	0
mouse	2.5dpi_mck15	mck15	GACTCTCGTCCCTCAT-1-2_dpi_mck15	GACTCTCGTCCCTCAT	QC	UMI floor	total UMIs 494 < 500	494	418	0.405
mouse	2.5dpi_mck15	mck15	TCTTGCGGTGTCCACG-1-2_dpi_mck15	TCTTGCGGTGTCCACG	QC	UMI floor	total UMIs 412 < 500	412	329	0
mouse	2.5dpi_mck15	mck15	GATGATCTCGCTGATA-1-2_dpi_mck15	GATGATCTCGCTGATA	QC	UMI floor	total UMIs 489 < 500	489	448	0
mouse	2.5dpi_mck15	mck15	CCTCACAAGCGACATG-1-2_dpi_mck15	CCTCACAAGCGACATG	QC	UMI floor	total UMIs 470 < 500	470	426	0
mouse	2.5dpi_mck15	mck15	TAGGTTGGTGACGCCT-1-2_dpi_mck15	TAGGTTGGTGACGCCT	QC	UMI floor	total UMIs 446 < 500	446	312	0
mouse	2.5dpi_mck15	mck15	AGTCTCCTCTGCTAGA-1-2_dpi_mck15	AGTCTCCTCTGCTAGA	QC	UMI floor	total UMIs 494 < 500	494	419	0
mouse	2.5dpi_mck15	mck15	CTGAGCGTCAAACCTG-1-2_dpi_mck15	CTGAGCGTCAAACCTG	QC	UMI floor	total UMIs 491 < 500	491	403	0
mouse	2.5dpi_mck15	mck15	AAGCGAGTCGTCAACA-1-2_dpi_mck15	AAGCGAGTCGTCAACA	QC	UMI floor	total UMIs 486 < 500	486	402	0
mouse	2.5dpi_mck15	mck15	TATACCTCACAATCTG-1-2_dpi_mck15	TATACCTCACAATCTG	QC	UMI floor	total UMIs 469 < 500	469	377	0
mouse	2.5dpi_mck15	mck15	ATCGCCTAGCAACAGC-1-2_dpi_mck15	ATCGCCTAGCAACAGC	QC	UMI floor	total UMIs 490 < 500	490	416	0
mouse	2.5dpi_mck15	mck15	ACGCACGCAGGTCCGT-1-2_dpi_mck15	ACGCACGCAGGTCCGT	QC	UMI floor	total UMIs 454 < 500	454	401	0
mouse	2.5dpi_mck15	mck15	CAGGTATCAACTAGAA-1-2_dpi_mck15	CAGGTATCAACTAGAA	QC	UMI floor	total UMIs 494 < 500	494	427	0
mouse	2.5dpi_mck15	mck15	CCATAAGGTGGACCTC-1-2_dpi_mck15	CCATAAGGTGGACCTC	QC	UMI floor	total UMIs 323 < 500	323	216	0
mouse	2.5dpi_mck15	mck15	CGGGTCAAGTCTGGAG-1-2_dpi_mck15	CGGGTCAAGTCTGGAG	QC	UMI floor	total UMIs 440 < 500	440	372	0
mouse	2.5dpi_mck15	mck15	TGACCCTCAGGCACTC-1-2_dpi_mck15	TGACCCTCAGGCACTC	QC	UMI floor	total UMIs 455 < 500	455	346	0
mouse	2.5dpi_mck15	mck15	TCGTGGGTCTCACTCG-1-2_dpi_mck15	TCGTGGGTCTCACTCG	QC	UMI floor	total UMIs 491 < 500	491	394	0
mouse	2.5dpi_mck15	mck15	TCCATGCAGGTCGCCT-1-2_dpi_mck15	TCCATGCAGGTCGCCT	QC	UMI floor	total UMIs 474 < 500	474	369	0.422
mouse	2.5dpi_mck15	mck15	TGATCAGAGTGCGTCC-1-2_dpi_mck15	TGATCAGAGTGCGTCC	QC	UMI floor	total UMIs 497 < 500	497	463	0
mouse	2.5dpi_mck15	mck15	AGTTCCCCAAGCACCC-1-2_dpi_mck15	AGTTCCCCAAGCACCC	QC	UMI floor	total UMIs 297 < 500	297	201	0.337
mouse	2.5dpi_mck15	mck15	AGAGAATAGAAATCCA-1-2_dpi_mck15	AGAGAATAGAAATCCA	QC	UMI floor	total UMIs 485 < 500	485	414	0
mouse	2.5dpi_mck15	mck15	CTCATGCGTGCCTATA-1-2_dpi_mck15	CTCATGCGTGCCTATA	QC	UMI floor	total UMIs 482 < 500	482	404	0
mouse	2.5dpi_mck15	mck15	GTCGTAATCATTCACT-1-2_dpi_mck15	GTCGTAATCATTCACT	QC	UMI floor	total UMIs 469 < 500	469	351	0
mouse	2.5dpi_mck15	mck15	GCTACCTAGGTTCCGC-1-2_dpi_mck15	GCTACCTAGGTTCCGC	QC	UMI floor	total UMIs 471 < 500	471	420	0
mouse	2.5dpi_mck15	mck15	TCCCAGTGTAGCCAGA-1-2_dpi_mck15	TCCCAGTGTAGCCAGA	QC	UMI floor	total UMIs 384 < 500	384	303	0.26
mouse	2.5dpi_mck15	mck15	GTCAGCGTCTTTGATC-1-2_dpi_mck15	GTCAGCGTCTTTGATC	QC	UMI floor	total UMIs 497 < 500	497	441	0
mouse	2.5dpi_mck15	mck15	CTGAATGCAGGCCTGT-1-2_dpi_mck15	CTGAATGCAGGCCTGT	QC	UMI floor	total UMIs 474 < 500	474	357	0
mouse	2.5dpi_mck15	mck15	TTAATCCTCCATCTAT-1-2_dpi_mck15	TTAATCCTCCATCTAT	QC	UMI floor	total UMIs 497 < 500	497	414	0
mouse	2.5dpi_mck15	mck15	CCTGTTGAGAAACACT-1-2_dpi_mck15	CCTGTTGAGAAACACT	QC	UMI floor	total UMIs 467 < 500	467	398	0
mouse	2.5dpi_mck15	mck15	TCCAGAAAGTGATGGC-1-2_dpi_mck15	TCCAGAAAGTGATGGC	QC	UMI floor	total UMIs 499 < 500	499	452	0
mouse	2.5dpi_mck15	mck15	TTTACTGTCGACGAGA-1-2_dpi_mck15	TTTACTGTCGACGAGA	QC	UMI floor	total UMIs 291 < 500	291	194	0
mouse	2.5dpi_mck15	mck15	AACTTCTTCCTACCAC-1-2_dpi_mck15	AACTTCTTCCTACCAC	QC	UMI floor	total UMIs 497 < 500	497	427	0.201
mouse	2.5dpi_mck15	mck15	GAAACCTAGCACTCAT-1-2_dpi_mck15	GAAACCTAGCACTCAT	QC	UMI floor	total UMIs 480 < 500	480	419	0
mouse	2.5dpi_mck15	mck15	ATCCTATTCAGCACCG-1-2_dpi_mck15	ATCCTATTCAGCACCG	QC	UMI floor	total UMIs 391 < 500	391	339	0
mouse	2.5dpi_mck15	mck15	CATTTCACAGGTCTCG-1-2_dpi_mck15	CATTTCACAGGTCTCG	QC	UMI floor	total UMIs 438 < 500	438	377	0
mouse	2.5dpi_mck15	mck15	CCCAACTTCTGCGTCT-1-2_dpi_mck15	CCCAACTTCTGCGTCT	QC	UMI floor	total UMIs 485 < 500	485	400	0
mouse	2.5dpi_mck15	mck15	TGCTCCATCTAGTGTG-1-2_dpi_mck15	TGCTCCATCTAGTGTG	QC	UMI floor	total UMIs 234 < 500	234	158	0
mouse	2.5dpi_mck15	mck15	TTCGATTGTTCAGGTT-1-2_dpi_mck15	TTCGATTGTTCAGGTT	QC	UMI floor	total UMIs 487 < 500	487	396	0
mouse	2.5dpi_mck15	mck15	GTTACAGAGTATAGGT-1-2_dpi_mck15	GTTACAGAGTATAGGT	QC	UMI floor	total UMIs 443 < 500	443	338	0
mouse	2.5dpi_mck15	mck15	CTCCACAAGTAACCGG-1-2_dpi_mck15	CTCCACAAGTAACCGG	QC	UMI floor	total UMIs 480 < 500	480	435	0
mouse	2.5dpi_mck15	mck15	TTTACCATCCAGTACA-1-2_dpi_mck15	TTTACCATCCAGTACA	QC	UMI floor	total UMIs 472 < 500	472	373	0
mouse	2.5dpi_mck15	mck15	CCGATCTTCACTTGTT-1-2_dpi_mck15	CCGATCTTCACTTGTT	QC	UMI floor	total UMIs 446 < 500	446	316	0
mouse	2.5dpi_mck15	mck15	AAATGGAGTTAAGAAC-1-2_dpi_mck15	AAATGGAGTTAAGAAC	QC	UMI floor	total UMIs 468 < 500	468	381	0.214
mouse	2.5dpi_mck15	mck15	ATCACAGTCGGTCATA-1-2_dpi_mck15	ATCACAGTCGGTCATA	QC	UMI floor	total UMIs 460 < 500	460	350	0
mouse	2.5dpi_mck15	mck15	CATTGAGCAACGGTAG-1-2_dpi_mck15	CATTGAGCAACGGTAG	QC	UMI floor	total UMIs 410 < 500	410	348	0
mouse	2.5dpi_mck15	mck15	CCCTCTCCACAAGGTG-1-2_dpi_mck15	CCCTCTCCACAAGGTG	QC	UMI floor	total UMIs 460 < 500	460	399	0
mouse	2.5dpi_mck15	mck15	GTCACGGCAGTTGAAA-1-2_dpi_mck15	GTCACGGCAGTTGAAA	QC	UMI floor	total UMIs 485 < 500	485	314	0
mouse	2.5dpi_mck15	mck15	GTCGCGACATCGCTAA-1-2_dpi_mck15	GTCGCGACATCGCTAA	QC	UMI floor	total UMIs 463 < 500	463	382	0
mouse	2.5dpi_mck15	mck15	AGGACTTAGGAATCGC-1-2_dpi_mck15	AGGACTTAGGAATCGC	QC	UMI floor	total UMIs 433 < 500	433	364	0
mouse	2.5dpi_mck15	mck15	GGTAATCGTCACTAGT-1-2_dpi_mck15	GGTAATCGTCACTAGT	QC	UMI floor	total UMIs 398 < 500	398	299	0
mouse	2.5dpi_mck15	mck15	GTAACACAGTTGCCCG-1-2_dpi_mck15	GTAACACAGTTGCCCG	QC	UMI floor	total UMIs 472 < 500	472	395	0
mouse	2.5dpi_mck15	mck15	AGTGCCGAGGTTATAG-1-2_dpi_mck15	AGTGCCGAGGTTATAG	QC	UMI floor	total UMIs 487 < 500	487	431	0
mouse	2.5dpi_mck15	mck15	ACCTGTCAGTGTTCCA-1-2_dpi_mck15	ACCTGTCAGTGTTCCA	QC	UMI floor	total UMIs 464 < 500	464	399	0
mouse	2.5dpi_mck15	mck15	CTGATCCTCGAATCCA-1-2_dpi_mck15	CTGATCCTCGAATCCA	QC	UMI floor	total UMIs 498 < 500	498	378	0
mouse	2.5dpi_mck15	mck15	CTCCACAAGGTCTGGA-1-2_dpi_mck15	CTCCACAAGGTCTGGA	QC	UMI floor	total UMIs 488 < 500	488	369	0
mouse	2.5dpi_mck15	mck15	CATGCTCGTGCCCAGT-1-2_dpi_mck15	CATGCTCGTGCCCAGT	QC	UMI floor	total UMIs 494 < 500	494	436	0
mouse	2.5dpi_mck15	mck15	TTGCCTGCACCATTCC-1-2_dpi_mck15	TTGCCTGCACCATTCC	QC	UMI floor	total UMIs 436 < 500	436	378	0
mouse	2.5dpi_mck15	mck15	CGTAATGTCTTCGGAA-1-2_dpi_mck15	CGTAATGTCTTCGGAA	QC	UMI floor	total UMIs 472 < 500	472	389	0
mouse	2.5dpi_mck15	mck15	GACTCAAAGAAGCGCT-1-2_dpi_mck15	GACTCAAAGAAGCGCT	QC	UMI floor	total UMIs 435 < 500	435	361	0
mouse	2.5dpi_mck15	mck15	CGCATAACAATGAACA-1-2_dpi_mck15	CGCATAACAATGAACA	QC	UMI floor	total UMIs 489 < 500	489	419	0
mouse	2.5dpi_mck15	mck15	TGAGCGCAGTCGCGAA-1-2_dpi_mck15	TGAGCGCAGTCGCGAA	QC	UMI floor	total UMIs 478 < 500	478	420	0
mouse	2.5dpi_mck15	mck15	CCTCCTCGTTATAGAG-1-2_dpi_mck15	CCTCCTCGTTATAGAG	QC	UMI floor	total UMIs 481 < 500	481	370	0
mouse	2.5dpi_mck15	mck15	AGTGACTGTCAAGTTC-1-2_dpi_mck15	AGTGACTGTCAAGTTC	QC	UMI floor	total UMIs 494 < 500	494	433	0
mouse	2.5dpi_mck15	mck15	TAGACTGGTTTCCCAC-1-2_dpi_mck15	TAGACTGGTTTCCCAC	QC	UMI floor	total UMIs 488 < 500	488	402	0
mouse	2.5dpi_mck15	mck15	TGCTCCAGTAGACTGG-1-2_dpi_mck15	TGCTCCAGTAGACTGG	QC	UMI floor	total UMIs 498 < 500	498	441	0
mouse	2.5dpi_mck15	mck15	GGGCTCAGTCCGATCG-1-2_dpi_mck15	GGGCTCAGTCCGATCG	QC	UMI floor	total UMIs 493 < 500	493	429	0.203
mouse	2.5dpi_mck15	mck15	ACATCCCCACGCAGTC-1-2_dpi_mck15	ACATCCCCACGCAGTC	QC	UMI floor	total UMIs 414 < 500	414	344	0
mouse	2.5dpi_mck15	mck15	TCAAGCACAGAACTCT-1-2_dpi_mck15	TCAAGCACAGAACTCT	QC	UMI floor	total UMIs 464 < 500	464	395	0
mouse	2.5dpi_mck15	mck15	AGGAGGTTCCGAGAAG-1-2_dpi_mck15	AGGAGGTTCCGAGAAG	QC	UMI floor	total UMIs 381 < 500	381	293	0
mouse	2.5dpi_mck15	mck15	ATCGCCTAGTTTCGGT-1-2_dpi_mck15	ATCGCCTAGTTTCGGT	QC	UMI floor	total UMIs 486 < 500	486	443	0
mouse	2.5dpi_mck15	mck15	GTCACTCTCGCAGATT-1-2_dpi_mck15	GTCACTCTCGCAGATT	QC	UMI floor	total UMIs 437 < 500	437	358	0
mouse	2.5dpi_mck15	mck15	TACTGCCGTCTACAGT-1-2_dpi_mck15	TACTGCCGTCTACAGT	QC	UMI floor	total UMIs 366 < 500	366	305	0
mouse	2.5dpi_mck15	mck15	CAGTTAGCAGGACAGT-1-2_dpi_mck15	CAGTTAGCAGGACAGT	QC	UMI floor	total UMIs 446 < 500	446	345	0
mouse	2.5dpi_mck15	mck15	AGGTAGGAGTTCATGC-1-2_dpi_mck15	AGGTAGGAGTTCATGC	QC	UMI floor	total UMIs 494 < 500	494	418	0
mouse	2.5dpi_mck15	mck15	GTGTTCCTCCTCATAT-1-2_dpi_mck15	GTGTTCCTCCTCATAT	QC	UMI floor	total UMIs 476 < 500	476	402	0
mouse	2.5dpi_mck15	mck15	ACGTAACAGGCCTTGC-1-2_dpi_mck15	ACGTAACAGGCCTTGC	QC	UMI floor	total UMIs 498 < 500	498	402	0
mouse	2.5dpi_mck15	mck15	CTAACCCCATTGCTTT-1-2_dpi_mck15	CTAACCCCATTGCTTT	QC	UMI floor	total UMIs 449 < 500	449	383	0
mouse	2.5dpi_mck15	mck15	TCAGCAACAATCAAGA-1-2_dpi_mck15	TCAGCAACAATCAAGA	QC	UMI floor	total UMIs 494 < 500	494	419	0
mouse	2.5dpi_mck15	mck15	CAGATTGGTCGTTGCG-1-2_dpi_mck15	CAGATTGGTCGTTGCG	QC	UMI floor	total UMIs 416 < 500	416	369	0.24
mouse	2.5dpi_mck15	mck15	GTCGAATCATCTAGAC-1-2_dpi_mck15	GTCGAATCATCTAGAC	QC	UMI floor	total UMIs 480 < 500	480	351	0
mouse	2.5dpi_mck15	mck15	AGACAGGAGCCGATTT-1-2_dpi_mck15	AGACAGGAGCCGATTT	QC	UMI floor	total UMIs 404 < 500	404	349	0
mouse	2.5dpi_mck15	mck15	ACAGAAATCTAAGGAA-1-2_dpi_mck15	ACAGAAATCTAAGGAA	QC	UMI floor	total UMIs 484 < 500	484	416	0
mouse	2.5dpi_mck15	mck15	GGGATGAAGCCGTTGC-1-2_dpi_mck15	GGGATGAAGCCGTTGC	QC	UMI floor	total UMIs 463 < 500	463	242	0
mouse	2.5dpi_mck15	mck15	AGTCTCCCAGCCTTCT-1-2_dpi_mck15	AGTCTCCCAGCCTTCT	QC	UMI floor	total UMIs 481 < 500	481	401	0
mouse	2.5dpi_mck15	mck15	TGTCAGAGTCTTTCAT-1-2_dpi_mck15	TGTCAGAGTCTTTCAT	QC	UMI floor	total UMIs 496 < 500	496	385	0
mouse	2.5dpi_mck15	mck15	CGGACACAGTGAATAC-1-2_dpi_mck15	CGGACACAGTGAATAC	QC	UMI floor	total UMIs 435 < 500	435	359	0
mouse	2.5dpi_mck15	mck15	TCCACCAGTGCCGTAC-1-2_dpi_mck15	TCCACCAGTGCCGTAC	QC	UMI floor	total UMIs 465 < 500	465	389	0
mouse	2.5dpi_mck15	mck15	TTCTCTCAGCACTCCG-1-2_dpi_mck15	TTCTCTCAGCACTCCG	QC	UMI floor	total UMIs 391 < 500	391	329	0.256
mouse	2.5dpi_mck15	mck15	CAACGGCCAGATCCAT-1-2_dpi_mck15	CAACGGCCAGATCCAT	QC	UMI floor	total UMIs 419 < 500	419	364	0
mouse	2.5dpi_mck15	mck15	TTCCGTGGTGTCTTGA-1-2_dpi_mck15	TTCCGTGGTGTCTTGA	QC	UMI floor	total UMIs 448 < 500	448	386	0
mouse	2.5dpi_mck15	mck15	TACAGGTCAAAGACTA-1-2_dpi_mck15	TACAGGTCAAAGACTA	QC	UMI floor	total UMIs 444 < 500	444	348	0
mouse	2.5dpi_mck15	mck15	AGTCACAAGTCGGGAT-1-2_dpi_mck15	AGTCACAAGTCGGGAT	QC	UMI floor	total UMIs 391 < 500	391	347	0
mouse	2.5dpi_mck15	mck15	TGCAGTATCATGCTAG-1-2_dpi_mck15	TGCAGTATCATGCTAG	QC	UMI floor	total UMIs 493 < 500	493	374	0.406
mouse	2.5dpi_mck15	mck15	GTGTTCCCATGGCTAT-1-2_dpi_mck15	GTGTTCCCATGGCTAT	QC	UMI floor	total UMIs 476 < 500	476	411	0
mouse	2.5dpi_mck15	mck15	AGGAATAGTACCCAGC-1-2_dpi_mck15	AGGAATAGTACCCAGC	QC	UMI floor	total UMIs 89 < 500	89	67	1.124
mouse	2.5dpi_mck15	mck15	AGGTCTAAGTGCACAG-1-2_dpi_mck15	AGGTCTAAGTGCACAG	QC	UMI floor	total UMIs 419 < 500	419	353	0.239
mouse	2.5dpi_mck15	mck15	GGACGTCCACAAAGTA-1-2_dpi_mck15	GGACGTCCACAAAGTA	QC	UMI floor	total UMIs 459 < 500	459	373	0
mouse	2.5dpi_mck15	mck15	GTACAACTCCATTTCA-1-2_dpi_mck15	GTACAACTCCATTTCA	QC	UMI floor	total UMIs 424 < 500	424	363	0
mouse	2.5dpi_mck15	mck15	GAACTGTTCTCCTACG-1-2_dpi_mck15	GAACTGTTCTCCTACG	QC	UMI floor	total UMIs 447 < 500	447	351	0
mouse	2.5dpi_mck15	mck15	GTCAAACTCGGACCAC-1-2_dpi_mck15	GTCAAACTCGGACCAC	QC	UMI floor	total UMIs 366 < 500	366	319	0
mouse	2.5dpi_mck15	mck15	TGCTGAAAGATGACCG-1-2_dpi_mck15	TGCTGAAAGATGACCG	QC	UMI floor	total UMIs 446 < 500	446	389	0
mouse	2.5dpi_mck15	mck15	TGCATGAGTTCCCAAA-1-2_dpi_mck15	TGCATGAGTTCCCAAA	QC	UMI floor	total UMIs 370 < 500	370	267	0
mouse	2.5dpi_mck15	mck15	GACCCTTGTGAATTAG-1-2_dpi_mck15	GACCCTTGTGAATTAG	QC	UMI floor	total UMIs 461 < 500	461	384	0
mouse	2.5dpi_mck15	mck15	AGGTTGTGTGGACCTC-1-2_dpi_mck15	AGGTTGTGTGGACCTC	QC	UMI floor	total UMIs 415 < 500	415	283	0
mouse	2.5dpi_mck15	mck15	GAAACCTAGGGCCCTT-1-2_dpi_mck15	GAAACCTAGGGCCCTT	QC	UMI floor	total UMIs 402 < 500	402	370	0
mouse	2.5dpi_mck15	mck15	GCTTCACGTAAGCAAT-1-2_dpi_mck15	GCTTCACGTAAGCAAT	QC	UMI floor	total UMIs 351 < 500	351	279	0
mouse	2.5dpi_mck15	mck15	AGGCTGCAGGTTCCAT-1-2_dpi_mck15	AGGCTGCAGGTTCCAT	QC	UMI floor	total UMIs 373 < 500	373	340	0
mouse	2.5dpi_mck15	mck15	CCGGACACAATCAGCT-1-2_dpi_mck15	CCGGACACAATCAGCT	QC	UMI floor	total UMIs 406 < 500	406	281	0
mouse	2.5dpi_mck15	mck15	CACGTGGGTTACCCTC-1-2_dpi_mck15	CACGTGGGTTACCCTC	QC	UMI floor	total UMIs 464 < 500	464	360	0
mouse	2.5dpi_mck15	mck15	CGGGCATGTTCTCTAT-1-2_dpi_mck15	CGGGCATGTTCTCTAT	QC	UMI floor	total UMIs 463 < 500	463	395	0
mouse	2.5dpi_mck15	mck15	AATCACGCAAGGATGC-1-2_dpi_mck15	AATCACGCAAGGATGC	QC	UMI floor	total UMIs 475 < 500	475	391	0
mouse	2.5dpi_mck15	mck15	TTGCATTCATCATCCC-1-2_dpi_mck15	TTGCATTCATCATCCC	QC	UMI floor	total UMIs 462 < 500	462	395	0
mouse	2.5dpi_mck15	mck15	CATACTTGTTAATCGC-1-2_dpi_mck15	CATACTTGTTAATCGC	QC	UMI floor	total UMIs 415 < 500	415	351	0
mouse	2.5dpi_mck15	mck15	TTCCGTGCACGACGAA-1-2_dpi_mck15	TTCCGTGCACGACGAA	QC	UMI floor	total UMIs 251 < 500	251	199	0.398
mouse	2.5dpi_mck15	mck15	CGTAAGTCACTAAACC-1-2_dpi_mck15	CGTAAGTCACTAAACC	QC	UMI floor	total UMIs 441 < 500	441	359	0
mouse	2.5dpi_mck15	mck15	AACCTGACAGCGTGAA-1-2_dpi_mck15	AACCTGACAGCGTGAA	QC	UMI floor	total UMIs 439 < 500	439	360	0
mouse	2.5dpi_mck15	mck15	ATTCATCAGCTACAAA-1-2_dpi_mck15	ATTCATCAGCTACAAA	QC	UMI floor	total UMIs 471 < 500	471	402	0
mouse	2.5dpi_mck15	mck15	CTCATCGAGTTTGAGA-1-2_dpi_mck15	CTCATCGAGTTTGAGA	QC	UMI floor	total UMIs 457 < 500	457	413	0
mouse	2.5dpi_mck15	mck15	CAGTTAGGTCATTCCC-1-2_dpi_mck15	CAGTTAGGTCATTCCC	QC	UMI floor	total UMIs 478 < 500	478	388	0
mouse	2.5dpi_mck15	mck15	TCAGTGACACCTGCGA-1-2_dpi_mck15	TCAGTGACACCTGCGA	QC	UMI floor	total UMIs 447 < 500	447	366	0
mouse	2.5dpi_mck15	mck15	TCAGCAACAAAGAGTT-1-2_dpi_mck15	TCAGCAACAAAGAGTT	QC	UMI floor	total UMIs 459 < 500	459	411	0
mouse	2.5dpi_mck15	mck15	CATTTCATCGGTAGAG-1-2_dpi_mck15	CATTTCATCGGTAGAG	QC	UMI floor	total UMIs 499 < 500	499	445	0
mouse	2.5dpi_mck15	mck15	GACTCAATCTGGCCGA-1-2_dpi_mck15	GACTCAATCTGGCCGA	QC	UMI floor	total UMIs 499 < 500	499	415	0
mouse	2.5dpi_mck15	mck15	CTCCATGCAGCCCACA-1-2_dpi_mck15	CTCCATGCAGCCCACA	QC	UMI floor	total UMIs 440 < 500	440	375	0.455
mouse	2.5dpi_mck15	mck15	CCCAACTCATCAGCTA-1-2_dpi_mck15	CCCAACTCATCAGCTA	QC	UMI floor	total UMIs 430 < 500	430	343	0
mouse	2.5dpi_mck15	mck15	GGGTCTGCACCATTCC-1-2_dpi_mck15	GGGTCTGCACCATTCC	QC	UMI floor	total UMIs 441 < 500	441	377	0
mouse	2.5dpi_mck15	mck15	CGTGATATCATCACTT-1-2_dpi_mck15	CGTGATATCATCACTT	QC	UMI floor	total UMIs 487 < 500	487	449	0
mouse	2.5dpi_mck15	mck15	GATCACAGTTGACGGA-1-2_dpi_mck15	GATCACAGTTGACGGA	QC	UMI floor	total UMIs 451 < 500	451	314	0
mouse	2.5dpi_mck15	mck15	GACTCAAAGTTAGAAC-1-2_dpi_mck15	GACTCAAAGTTAGAAC	QC	UMI floor	total UMIs 435 < 500	435	373	0
mouse	2.5dpi_mck15	mck15	TGGAGGACACTTGACA-1-2_dpi_mck15	TGGAGGACACTTGACA	QC	UMI floor	total UMIs 437 < 500	437	382	0
mouse	2.5dpi_mck15	mck15	TCAGGTATCTATCGGA-1-2_dpi_mck15	TCAGGTATCTATCGGA	QC	UMI floor	total UMIs 436 < 500	436	345	0
mouse	2.5dpi_mck15	mck15	TCTAACTCACATGTTG-1-2_dpi_mck15	TCTAACTCACATGTTG	QC	UMI floor	total UMIs 497 < 500	497	437	0.201
mouse	2.5dpi_mck15	mck15	ACTTCCGAGCCTCTCT-1-2_dpi_mck15	ACTTCCGAGCCTCTCT	QC	UMI floor	total UMIs 454 < 500	454	384	0
mouse	2.5dpi_mck15	mck15	TTCGGTCAGAGAATCT-1-2_dpi_mck15	TTCGGTCAGAGAATCT	QC	UMI floor	total UMIs 357 < 500	357	301	0
mouse	2.5dpi_mck15	mck15	GCATTAGTCTCTTAAC-1-2_dpi_mck15	GCATTAGTCTCTTAAC	QC	UMI floor	total UMIs 449 < 500	449	367	0
mouse	2.5dpi_mck15	mck15	TTTACTGGTACGTACT-1-2_dpi_mck15	TTTACTGGTACGTACT	QC	UMI floor	total UMIs 481 < 500	481	371	0
mouse	2.5dpi_mck15	mck15	ACATTTCGTATGCTTG-1-2_dpi_mck15	ACATTTCGTATGCTTG	QC	UMI floor	total UMIs 424 < 500	424	335	0
mouse	2.5dpi_mck15	mck15	GCTACAAGTGTCATGT-1-2_dpi_mck15	GCTACAAGTGTCATGT	QC	UMI floor	total UMIs 468 < 500	468	398	0
mouse	2.5dpi_mck15	mck15	TCAGTGAGTTAAGTCC-1-2_dpi_mck15	TCAGTGAGTTAAGTCC	QC	UMI floor	total UMIs 462 < 500	462	395	0
mouse	2.5dpi_mck15	mck15	AGGCCACAGCACCTGC-1-2_dpi_mck15	AGGCCACAGCACCTGC	QC	UMI floor	total UMIs 357 < 500	357	312	0
mouse	2.5dpi_mck15	mck15	ATCTCTAAGAACGCGT-1-2_dpi_mck15	ATCTCTAAGAACGCGT	QC	UMI floor	total UMIs 491 < 500	491	401	0.204
mouse	2.5dpi_mck15	mck15	CCAATGATCGGCTCTT-1-2_dpi_mck15	CCAATGATCGGCTCTT	QC	UMI floor	total UMIs 454 < 500	454	362	0
mouse	2.5dpi_mck15	mck15	TGGCGTGGTGTCACAT-1-2_dpi_mck15	TGGCGTGGTGTCACAT	QC	UMI floor	total UMIs 469 < 500	469	394	0
mouse	2.5dpi_mck15	mck15	GTGGTTAAGGTAGCCA-1-2_dpi_mck15	GTGGTTAAGGTAGCCA	QC	UMI floor	total UMIs 495 < 500	495	376	0
mouse	2.5dpi_mck15	mck15	TCTCTGGTCGTGACTA-1-2_dpi_mck15	TCTCTGGTCGTGACTA	QC	UMI floor	total UMIs 461 < 500	461	368	0
mouse	2.5dpi_mck15	mck15	CATGCTCAGAGTTCGG-1-2_dpi_mck15	CATGCTCAGAGTTCGG	QC	UMI floor	total UMIs 486 < 500	486	353	0
mouse	2.5dpi_mck15	mck15	CCCTAACCAAAGGCGT-1-2_dpi_mck15	CCCTAACCAAAGGCGT	QC	UMI floor	total UMIs 421 < 500	421	362	0
mouse	2.5dpi_mck15	mck15	AGACACTAGTTGCCTA-1-2_dpi_mck15	AGACACTAGTTGCCTA	QC	UMI floor	total UMIs 455 < 500	455	387	0
mouse	2.5dpi_mck15	mck15	CGGTCAGCAATTTCGG-1-2_dpi_mck15	CGGTCAGCAATTTCGG	QC	UMI floor	total UMIs 461 < 500	461	388	0
mouse	2.5dpi_mck15	mck15	TGGGAAGAGGAGAATG-1-2_dpi_mck15	TGGGAAGAGGAGAATG	QC	UMI floor	total UMIs 478 < 500	478	424	0
mouse	2.5dpi_mck15	mck15	TGGAGGATCCTCTAGC-1-2_dpi_mck15	TGGAGGATCCTCTAGC	QC	UMI floor	total UMIs 449 < 500	449	395	0
mouse	2.5dpi_mck15	mck15	TTTCATGGTCGACTTA-1-2_dpi_mck15	TTTCATGGTCGACTTA	QC	UMI floor	total UMIs 445 < 500	445	390	0
mouse	2.5dpi_mck15	mck15	TGGAGAGCACATTCTT-1-2_dpi_mck15	TGGAGAGCACATTCTT	QC	UMI floor	total UMIs 446 < 500	446	382	0
mouse	2.5dpi_mck15	mck15	AGCCAATAGAGAGGTA-1-2_dpi_mck15	AGCCAATAGAGAGGTA	QC	UMI floor	total UMIs 466 < 500	466	399	0
mouse	2.5dpi_mck15	mck15	GATGACTAGATCCTAC-1-2_dpi_mck15	GATGACTAGATCCTAC	QC	UMI floor	total UMIs 487 < 500	487	354	0
mouse	2.5dpi_mck15	mck15	AGGCTGCCAACACAAA-1-2_dpi_mck15	AGGCTGCCAACACAAA	QC	UMI floor	total UMIs 210 < 500	210	155	0.476
mouse	2.5dpi_mck15	mck15	CGGACACCAATACCCA-1-2_dpi_mck15	CGGACACCAATACCCA	QC	UMI floor	total UMIs 452 < 500	452	336	0
mouse	2.5dpi_mck15	mck15	GTGGTTAAGTCGCCAC-1-2_dpi_mck15	GTGGTTAAGTCGCCAC	QC	UMI floor	total UMIs 428 < 500	428	393	0
mouse	2.5dpi_mck15	mck15	CGACAGCGTGAGAACC-1-2_dpi_mck15	CGACAGCGTGAGAACC	QC	UMI floor	total UMIs 470 < 500	470	398	0
mouse	2.5dpi_mck15	mck15	AGTAGCTAGTACGAGC-1-2_dpi_mck15	AGTAGCTAGTACGAGC	QC	UMI floor	total UMIs 419 < 500	419	321	0
mouse	2.5dpi_mck15	mck15	TTCATTGAGGCGTTAG-1-2_dpi_mck15	TTCATTGAGGCGTTAG	QC	UMI floor	total UMIs 475 < 500	475	363	0
mouse	2.5dpi_mck15	mck15	CTCAACCTCTCGCTTG-1-2_dpi_mck15	CTCAACCTCTCGCTTG	QC	UMI floor	total UMIs 405 < 500	405	364	0
mouse	2.5dpi_mck15	mck15	TCTGTCGGTTGGACTT-1-2_dpi_mck15	TCTGTCGGTTGGACTT	QC	UMI floor	total UMIs 453 < 500	453	370	0
mouse	2.5dpi_mck15	mck15	TGCTGAAAGTGCAACG-1-2_dpi_mck15	TGCTGAAAGTGCAACG	QC	UMI floor	total UMIs 450 < 500	450	379	0
mouse	2.5dpi_mck15	mck15	TGAGTCAAGTGTACCT-1-2_dpi_mck15	TGAGTCAAGTGTACCT	QC	UMI floor	total UMIs 455 < 500	455	417	0
mouse	2.5dpi_mck15	mck15	CCGTTCACACCTGCAG-1-2_dpi_mck15	CCGTTCACACCTGCAG	QC	UMI floor	total UMIs 423 < 500	423	332	0
mouse	2.5dpi_mck15	mck15	TGTACAGCAGACAAAT-1-2_dpi_mck15	TGTACAGCAGACAAAT	QC	UMI floor	total UMIs 441 < 500	441	354	0
mouse	2.5dpi_mck15	mck15	AGAGCCCTCTCGGTAA-1-2_dpi_mck15	AGAGCCCTCTCGGTAA	QC	UMI floor	total UMIs 365 < 500	365	243	0.274
mouse	2.5dpi_mck15	mck15	CCATAAGAGATGCTTC-1-2_dpi_mck15	CCATAAGAGATGCTTC	QC	UMI floor	total UMIs 439 < 500	439	358	0
mouse	2.5dpi_mck15	mck15	TTCAATCAGGTCGTCC-1-2_dpi_mck15	TTCAATCAGGTCGTCC	QC	UMI floor	total UMIs 455 < 500	455	407	0
mouse	2.5dpi_mck15	mck15	CATCGTCTCCGCACGA-1-2_dpi_mck15	CATCGTCTCCGCACGA	QC	UMI floor	total UMIs 463 < 500	463	410	0
mouse	2.5dpi_mck15	mck15	GGCGTCACACGACGAA-1-2_dpi_mck15	GGCGTCACACGACGAA	QC	UMI floor	total UMIs 416 < 500	416	340	0
mouse	2.5dpi_mck15	mck15	CTTCCTTAGGTTGTTC-1-2_dpi_mck15	CTTCCTTAGGTTGTTC	QC	UMI floor	total UMIs 472 < 500	472	406	0
mouse	2.5dpi_mck15	mck15	CCTAACCCAAATAAGC-1-2_dpi_mck15	CCTAACCCAAATAAGC	QC	UMI floor	total UMIs 454 < 500	454	389	0
mouse	2.5dpi_mck15	mck15	GTCCTCATCCGGGACT-1-2_dpi_mck15	GTCCTCATCCGGGACT	QC	UMI floor	total UMIs 468 < 500	468	393	0
mouse	2.5dpi_mck15	mck15	TTGAGTGTCGTGGCGT-1-2_dpi_mck15	TTGAGTGTCGTGGCGT	QC	UMI floor	total UMIs 415 < 500	415	353	0
mouse	2.5dpi_mck15	mck15	CCCTGATGTATCGGTT-1-2_dpi_mck15	CCCTGATGTATCGGTT	QC	UMI floor	total UMIs 463 < 500	463	425	0
mouse	2.5dpi_mck15	mck15	GATGCTAGTGAGTCAG-1-2_dpi_mck15	GATGCTAGTGAGTCAG	QC	UMI floor	total UMIs 208 < 500	208	145	0
mouse	2.5dpi_mck15	mck15	TGCTCCAGTTATCTGG-1-2_dpi_mck15	TGCTCCAGTTATCTGG	QC	UMI floor	total UMIs 67 < 500	67	58	0
mouse	2.5dpi_mck15	mck15	ACTTTGTGTAGACACG-1-2_dpi_mck15	ACTTTGTGTAGACACG	QC	UMI floor	total UMIs 458 < 500	458	388	0
mouse	2.5dpi_mck15	mck15	TTTAGTCTCCACCTGT-1-2_dpi_mck15	TTTAGTCTCCACCTGT	QC	UMI floor	total UMIs 389 < 500	389	341	0
mouse	2.5dpi_mck15	mck15	TCAGTTTGTTGCCTAA-1-2_dpi_mck15	TCAGTTTGTTGCCTAA	QC	UMI floor	total UMIs 477 < 500	477	381	0
mouse	2.5dpi_mck15	mck15	CATGCTCTCTCATTAC-1-2_dpi_mck15	CATGCTCTCTCATTAC	QC	UMI floor	total UMIs 451 < 500	451	372	0
mouse	2.5dpi_mck15	mck15	TTCGATTTCCTGCCAT-1-2_dpi_mck15	TTCGATTTCCTGCCAT	QC	UMI floor	total UMIs 179 < 500	179	150	0
mouse	2.5dpi_mck15	mck15	GAAGAATAGCACCGTC-1-2_dpi_mck15	GAAGAATAGCACCGTC	QC	UMI floor	total UMIs 465 < 500	465	415	0
mouse	2.5dpi_mck15	mck15	CGCATAACATTGGGAG-1-2_dpi_mck15	CGCATAACATTGGGAG	QC	UMI floor	total UMIs 476 < 500	476	421	0
mouse	2.5dpi_mck15	mck15	CCGATGGCATGACGGA-1-2_dpi_mck15	CCGATGGCATGACGGA	QC	UMI floor	total UMIs 449 < 500	449	390	0
mouse	2.5dpi_mck15	mck15	GACTTCCCATACACCA-1-2_dpi_mck15	GACTTCCCATACACCA	QC	UMI floor	total UMIs 416 < 500	416	317	0
mouse	2.5dpi_mck15	mck15	CGTCAAAGTAACAGGC-1-2_dpi_mck15	CGTCAAAGTAACAGGC	QC	UMI floor	total UMIs 458 < 500	458	380	0
mouse	2.5dpi_mck15	mck15	TCGGTCTGTAGGTTTC-1-2_dpi_mck15	TCGGTCTGTAGGTTTC	QC	UMI floor	total UMIs 492 < 500	492	438	0
mouse	2.5dpi_mck15	mck15	GACTCAACAGATGCGA-1-2_dpi_mck15	GACTCAACAGATGCGA	QC	UMI floor	total UMIs 341 < 500	341	302	0
mouse	2.5dpi_mck15	mck15	GTTCCGTGTTACGCCG-1-2_dpi_mck15	GTTCCGTGTTACGCCG	QC	UMI floor	total UMIs 350 < 500	350	312	0
mouse	2.5dpi_mck15	mck15	CATTGCCTCAACTACG-1-2_dpi_mck15	CATTGCCTCAACTACG	QC	UMI floor	total UMIs 427 < 500	427	369	0
mouse	2.5dpi_mck15	mck15	ATTCCCGAGAAAGTCT-1-2_dpi_mck15	ATTCCCGAGAAAGTCT	QC	UMI floor	total UMIs 489 < 500	489	347	0
mouse	2.5dpi_mck15	mck15	ACTGTCCGTCACTACA-1-2_dpi_mck15	ACTGTCCGTCACTACA	QC	UMI floor	total UMIs 397 < 500	397	320	0
mouse	2.5dpi_mck15	mck15	GTTACGAAGACATACA-1-2_dpi_mck15	GTTACGAAGACATACA	QC	UMI floor	total UMIs 448 < 500	448	349	0.223
mouse	2.5dpi_mck15	mck15	AGGAAATAGACTTCGT-1-2_dpi_mck15	AGGAAATAGACTTCGT	QC	UMI floor	total UMIs 358 < 500	358	317	0
mouse	2.5dpi_mck15	mck15	TGAACGTGTCTGTGTA-1-2_dpi_mck15	TGAACGTGTCTGTGTA	QC	UMI floor	total UMIs 423 < 500	423	340	0
mouse	2.5dpi_mck15	mck15	TAATTCCGTGATCATC-1-2_dpi_mck15	TAATTCCGTGATCATC	QC	UMI floor	total UMIs 420 < 500	420	338	0
mouse	2.5dpi_mck15	mck15	CTTCCTTCAAGTTGGG-1-2_dpi_mck15	CTTCCTTCAAGTTGGG	QC	UMI floor	total UMIs 460 < 500	460	370	0.217
mouse	2.5dpi_mck15	mck15	AACCCAATCGTGCACG-1-2_dpi_mck15	AACCCAATCGTGCACG	QC	UMI floor	total UMIs 452 < 500	452	349	0
mouse	2.5dpi_mck15	mck15	GTTATGGCATACCACA-1-2_dpi_mck15	GTTATGGCATACCACA	QC	UMI floor	total UMIs 489 < 500	489	447	0
mouse	2.5dpi_mck15	mck15	CCCTAACCAAGACAAT-1-2_dpi_mck15	CCCTAACCAAGACAAT	QC	UMI floor	total UMIs 449 < 500	449	301	0
mouse	2.5dpi_mck15	mck15	GGTAATCGTCTGTAGT-1-2_dpi_mck15	GGTAATCGTCTGTAGT	QC	UMI floor	total UMIs 494 < 500	494	295	0
mouse	2.5dpi_mck15	mck15	GATAGAACAAGTCCAT-1-2_dpi_mck15	GATAGAACAAGTCCAT	QC	UMI floor	total UMIs 462 < 500	462	370	0
mouse	2.5dpi_mck15	mck15	ACACAGTTCGCCGAGT-1-2_dpi_mck15	ACACAGTTCGCCGAGT	QC	UMI floor	total UMIs 398 < 500	398	306	0
mouse	2.5dpi_mck15	mck15	GGGAAGTCAACTGGTT-1-2_dpi_mck15	GGGAAGTCAACTGGTT	QC	UMI floor	total UMIs 465 < 500	465	406	0
mouse	2.5dpi_mck15	mck15	CTACGGGAGGCCGCTT-1-2_dpi_mck15	CTACGGGAGGCCGCTT	QC	UMI floor	total UMIs 438 < 500	438	350	0
mouse	2.5dpi_mck15	mck15	ACGATCAAGGAACTCG-1-2_dpi_mck15	ACGATCAAGGAACTCG	QC	UMI floor	total UMIs 94 < 500	94	85	0
mouse	2.5dpi_mck15	mck15	TTGTGTTTCAATCTCT-1-2_dpi_mck15	TTGTGTTTCAATCTCT	QC	UMI floor	total UMIs 230 < 500	230	171	0
mouse	2.5dpi_mck15	mck15	CTCCTCCGTCCAGGTC-1-2_dpi_mck15	CTCCTCCGTCCAGGTC	QC	UMI floor	total UMIs 448 < 500	448	377	0
mouse	2.5dpi_mck15	mck15	CAAGGGACAGTATACC-1-2_dpi_mck15	CAAGGGACAGTATACC	QC	UMI floor	total UMIs 476 < 500	476	383	0
mouse	2.5dpi_mck15	mck15	AAACCCACATCCTATT-1-2_dpi_mck15	AAACCCACATCCTATT	QC	UMI floor	total UMIs 206 < 500	206	154	0.485
mouse	2.5dpi_mck15	mck15	TATTCCATCGTGGCGT-1-2_dpi_mck15	TATTCCATCGTGGCGT	QC	UMI floor	total UMIs 469 < 500	469	365	0
mouse	2.5dpi_mck15	mck15	CTGCATCAGTCCCGAC-1-2_dpi_mck15	CTGCATCAGTCCCGAC	QC	UMI floor	total UMIs 458 < 500	458	375	0
mouse	2.5dpi_mck15	mck15	CCGCAAGGTGACACAG-1-2_dpi_mck15	CCGCAAGGTGACACAG	QC	UMI floor	total UMIs 476 < 500	476	413	0
mouse	2.5dpi_mck15	mck15	GGGCGTTAGCCTCATA-1-2_dpi_mck15	GGGCGTTAGCCTCATA	QC	UMI floor	total UMIs 466 < 500	466	387	0
mouse	2.5dpi_mck15	mck15	CAATCGAGTTATTCTC-1-2_dpi_mck15	CAATCGAGTTATTCTC	QC	UMI floor	total UMIs 482 < 500	482	426	0
mouse	2.5dpi_mck15	mck15	AACCTTTGTTCAATCG-1-2_dpi_mck15	AACCTTTGTTCAATCG	QC	UMI floor	total UMIs 455 < 500	455	400	0
mouse	2.5dpi_mck15	mck15	TAACGACAGCTAGAGC-1-2_dpi_mck15	TAACGACAGCTAGAGC	QC	UMI floor	total UMIs 364 < 500	364	295	1.374
mouse	2.5dpi_mck15	mck15	GTGGAAGGTGCAACGA-1-2_dpi_mck15	GTGGAAGGTGCAACGA	QC	UMI floor	total UMIs 423 < 500	423	349	0
mouse	2.5dpi_mck15	mck15	GGGTATTCAGCCTATA-1-2_dpi_mck15	GGGTATTCAGCCTATA	QC	UMI floor	total UMIs 431 < 500	431	364	0
mouse	2.5dpi_mck15	mck15	GTAGCTAAGTAACAGT-1-2_dpi_mck15	GTAGCTAAGTAACAGT	QC	UMI floor	total UMIs 498 < 500	498	440	0
mouse	2.5dpi_mck15	mck15	CTATAGGTCGCCGATG-1-2_dpi_mck15	CTATAGGTCGCCGATG	QC	UMI floor	total UMIs 467 < 500	467	384	0
mouse	2.5dpi_mck15	mck15	ATCACAGCAGTCAGAG-1-2_dpi_mck15	ATCACAGCAGTCAGAG	QC	UMI floor	total UMIs 272 < 500	272	245	0
mouse	2.5dpi_mck15	mck15	GTGCTGGTCATTCATC-1-2_dpi_mck15	GTGCTGGTCATTCATC	QC	UMI floor	total UMIs 447 < 500	447	342	0
mouse	2.5dpi_mck15	mck15	GAAGGACCACTACACA-1-2_dpi_mck15	GAAGGACCACTACACA	QC	UMI floor	total UMIs 419 < 500	419	350	0
mouse	2.5dpi_mck15	mck15	GCGATCGCAACAAAGT-1-2_dpi_mck15	GCGATCGCAACAAAGT	QC	UMI floor	total UMIs 444 < 500	444	370	0.225
mouse	2.5dpi_mck15	mck15	TTACCATGTTGCATAC-1-2_dpi_mck15	TTACCATGTTGCATAC	QC	UMI floor	total UMIs 458 < 500	458	399	0
mouse	2.5dpi_mck15	mck15	CTCCATGTCCAACTGA-1-2_dpi_mck15	CTCCATGTCCAACTGA	QC	UMI floor	total UMIs 465 < 500	465	331	0
mouse	2.5dpi_mck15	mck15	CCGAACGTCTGGAAGG-1-2_dpi_mck15	CCGAACGTCTGGAAGG	QC	UMI floor	total UMIs 496 < 500	496	403	0
mouse	2.5dpi_mck15	mck15	TAAGCCAAGTGCCCGT-1-2_dpi_mck15	TAAGCCAAGTGCCCGT	QC	UMI floor	total UMIs 485 < 500	485	406	0
mouse	2.5dpi_mck15	mck15	AGTGATCAGGAGGTTC-1-2_dpi_mck15	AGTGATCAGGAGGTTC	QC	UMI floor	total UMIs 489 < 500	489	435	0
mouse	2.5dpi_mck15	mck15	TCGGATAAGCGTCAAG-1-2_dpi_mck15	TCGGATAAGCGTCAAG	QC	UMI floor	total UMIs 438 < 500	438	403	0
mouse	2.5dpi_mck15	mck15	CCTTGTGTCCACTTCG-1-2_dpi_mck15	CCTTGTGTCCACTTCG	QC	UMI floor	total UMIs 403 < 500	403	344	0
mouse	2.5dpi_mck15	mck15	TCATATCAGACTCATC-1-2_dpi_mck15	TCATATCAGACTCATC	QC	UMI floor	total UMIs 495 < 500	495	447	0
mouse	2.5dpi_mck15	mck15	TGGTACAGTAGGATAT-1-2_dpi_mck15	TGGTACAGTAGGATAT	QC	UMI floor	total UMIs 491 < 500	491	396	0
mouse	2.5dpi_mck15	mck15	TTTAGTCCATTGCAAC-1-2_dpi_mck15	TTTAGTCCATTGCAAC	QC	UMI floor	total UMIs 486 < 500	486	381	0
mouse	2.5dpi_mck15	mck15	TACCTGCTCATTTACC-1-2_dpi_mck15	TACCTGCTCATTTACC	QC	UMI floor	total UMIs 447 < 500	447	376	0
mouse	2.5dpi_mck15	mck15	TTGGATGAGCGTCAGA-1-2_dpi_mck15	TTGGATGAGCGTCAGA	QC	UMI floor	total UMIs 472 < 500	472	411	0
mouse	2.5dpi_mck15	mck15	CCTTCAGTCTTTCGAT-1-2_dpi_mck15	CCTTCAGTCTTTCGAT	QC	UMI floor	total UMIs 490 < 500	490	412	0
mouse	2.5dpi_mck15	mck15	AAAGTCCAGCCGATTT-1-2_dpi_mck15	AAAGTCCAGCCGATTT	QC	UMI floor	total UMIs 398 < 500	398	335	0
mouse	2.5dpi_mck15	mck15	CATTGAGTCTCCAATT-1-2_dpi_mck15	CATTGAGTCTCCAATT	QC	UMI floor	total UMIs 391 < 500	391	345	0
mouse	2.5dpi_mck15	mck15	GAAGCGAGTATGGAAT-1-2_dpi_mck15	GAAGCGAGTATGGAAT	QC	UMI floor	total UMIs 460 < 500	460	379	0
mouse	2.5dpi_mck15	mck15	TTCCTCTTCGTTGTAG-1-2_dpi_mck15	TTCCTCTTCGTTGTAG	QC	UMI floor	total UMIs 489 < 500	489	444	0
mouse	2.5dpi_mck15	mck15	CCATAAGTCGACGCGT-1-2_dpi_mck15	CCATAAGTCGACGCGT	QC	UMI floor	total UMIs 462 < 500	462	408	0
mouse	2.5dpi_mck15	mck15	GTTACCCGTCAACATC-1-2_dpi_mck15	GTTACCCGTCAACATC	QC	UMI floor	total UMIs 435 < 500	435	366	0
mouse	2.5dpi_mck15	mck15	TCAAGACGTGGTTTGT-1-2_dpi_mck15	TCAAGACGTGGTTTGT	QC	UMI floor	total UMIs 466 < 500	466	398	0
mouse	2.5dpi_mck15	mck15	TTGGATGTCGTGGAAG-1-2_dpi_mck15	TTGGATGTCGTGGAAG	QC	UMI floor	total UMIs 482 < 500	482	417	0
mouse	2.5dpi_mck15	mck15	CTTTCAACATGGAACG-1-2_dpi_mck15	CTTTCAACATGGAACG	QC	UMI floor	total UMIs 482 < 500	482	419	0
mouse	2.5dpi_mck15	mck15	GGGTGAAAGGTCGTAG-1-2_dpi_mck15	GGGTGAAAGGTCGTAG	QC	UMI floor	total UMIs 212 < 500	212	154	0
mouse	2.5dpi_mck15	mck15	GAGGGTAGTATCGAAA-1-2_dpi_mck15	GAGGGTAGTATCGAAA	QC	UMI floor	total UMIs 423 < 500	423	333	0
mouse	2.5dpi_mck15	mck15	ACTTCCGCATACTGAC-1-2_dpi_mck15	ACTTCCGCATACTGAC	QC	UMI floor	total UMIs 409 < 500	409	330	0
mouse	2.5dpi_mck15	mck15	GATTCTTCACCTAAAC-1-2_dpi_mck15	GATTCTTCACCTAAAC	QC	UMI floor	total UMIs 451 < 500	451	247	0
mouse	2.5dpi_mck15	mck15	GGGATCCAGTAAGCAT-1-2_dpi_mck15	GGGATCCAGTAAGCAT	QC	UMI floor	total UMIs 400 < 500	400	303	0
mouse	2.5dpi_mck15	mck15	CAACCTCCAGAGCTAG-1-2_dpi_mck15	CAACCTCCAGAGCTAG	QC	UMI floor	total UMIs 428 < 500	428	352	0
mouse	2.5dpi_mck15	mck15	TCCTTCTCACAAGCCC-1-2_dpi_mck15	TCCTTCTCACAAGCCC	QC	UMI floor	total UMIs 399 < 500	399	322	0
mouse	2.5dpi_mck15	mck15	GAGAAATGTGCGGTAA-1-2_dpi_mck15	GAGAAATGTGCGGTAA	QC	UMI floor	total UMIs 459 < 500	459	389	0
mouse	2.5dpi_mck15	mck15	GGTGTCGGTCGCATCG-1-2_dpi_mck15	GGTGTCGGTCGCATCG	QC	UMI floor	total UMIs 394 < 500	394	356	0.254
mouse	2.5dpi_mck15	mck15	AGTGTTGGTCACTGAT-1-2_dpi_mck15	AGTGTTGGTCACTGAT	QC	UMI floor	total UMIs 484 < 500	484	439	0
mouse	2.5dpi_mck15	mck15	CGACAGCCAGCACGAA-1-2_dpi_mck15	CGACAGCCAGCACGAA	QC	UMI floor	total UMIs 467 < 500	467	404	0
mouse	2.5dpi_mck15	mck15	CAAAGAAGTGGCTTGC-1-2_dpi_mck15	CAAAGAAGTGGCTTGC	QC	UMI floor	total UMIs 441 < 500	441	406	0
mouse	2.5dpi_mck15	mck15	TTGGTTTTCTCGGTAA-1-2_dpi_mck15	TTGGTTTTCTCGGTAA	QC	UMI floor	total UMIs 401 < 500	401	350	0
mouse	2.5dpi_mck15	mck15	TTTAGTCTCCACTGGG-1-2_dpi_mck15	TTTAGTCTCCACTGGG	QC	UMI floor	total UMIs 360 < 500	360	319	0
mouse	2.5dpi_mck15	mck15	ATTTCTGAGTCAATCC-1-2_dpi_mck15	ATTTCTGAGTCAATCC	QC	UMI floor	total UMIs 391 < 500	391	340	0
mouse	2.5dpi_mck15	mck15	GTTGTAGCAGAGGAAA-1-2_dpi_mck15	GTTGTAGCAGAGGAAA	QC	UMI floor	total UMIs 475 < 500	475	388	0
mouse	2.5dpi_mck15	mck15	GAAGCGAGTCAAGCCC-1-2_dpi_mck15	GAAGCGAGTCAAGCCC	QC	UMI floor	total UMIs 414 < 500	414	327	0
mouse	2.5dpi_mck15	mck15	ATCGTGATCAGATTGC-1-2_dpi_mck15	ATCGTGATCAGATTGC	QC	UMI floor	total UMIs 432 < 500	432	372	0
mouse	2.5dpi_mck15	mck15	GCCGATGAGTGCACTT-1-2_dpi_mck15	GCCGATGAGTGCACTT	QC	UMI floor	total UMIs 483 < 500	483	409	0
mouse	2.5dpi_mck15	mck15	TACTTACGTAGACAGC-1-2_dpi_mck15	TACTTACGTAGACAGC	QC	UMI floor	total UMIs 410 < 500	410	302	0
mouse	2.5dpi_mck15	mck15	GTAGAAAAGCACTAGG-1-2_dpi_mck15	GTAGAAAAGCACTAGG	QC	UMI floor	total UMIs 449 < 500	449	384	0
mouse	2.5dpi_mck15	mck15	CAATGACTCCTAGCTC-1-2_dpi_mck15	CAATGACTCCTAGCTC	QC	UMI floor	total UMIs 373 < 500	373	321	0
mouse	2.5dpi_mck15	mck15	GTGGAAGCACATTGTG-1-2_dpi_mck15	GTGGAAGCACATTGTG	QC	UMI floor	total UMIs 473 < 500	473	420	0
mouse	2.5dpi_mck15	mck15	GTTGCGGGTTCTCTAT-1-2_dpi_mck15	GTTGCGGGTTCTCTAT	QC	UMI floor	total UMIs 478 < 500	478	389	0
mouse	2.5dpi_mck15	mck15	GTCAGCGAGTTGTACC-1-2_dpi_mck15	GTCAGCGAGTTGTACC	QC	UMI floor	total UMIs 452 < 500	452	401	0
mouse	2.5dpi_mck15	mck15	CTGCCATGTGTCCGGT-1-2_dpi_mck15	CTGCCATGTGTCCGGT	QC	UMI floor	total UMIs 408 < 500	408	310	0
mouse	2.5dpi_mck15	mck15	TATCTTGAGTTTGCTG-1-2_dpi_mck15	TATCTTGAGTTTGCTG	QC	UMI floor	total UMIs 416 < 500	416	313	0
mouse	2.5dpi_mck15	mck15	TATTTCGCAATGCAGG-1-2_dpi_mck15	TATTTCGCAATGCAGG	QC	UMI floor	total UMIs 414 < 500	414	354	0
mouse	2.5dpi_mck15	mck15	TAGACCATCGATTCCC-1-2_dpi_mck15	TAGACCATCGATTCCC	QC	UMI floor	total UMIs 433 < 500	433	383	0
mouse	2.5dpi_mck15	mck15	TGATGGTTCATTGAGC-1-2_dpi_mck15	TGATGGTTCATTGAGC	QC	UMI floor	total UMIs 432 < 500	432	386	0
mouse	2.5dpi_mck15	mck15	ATCCATTGTACGTACT-1-2_dpi_mck15	ATCCATTGTACGTACT	QC	UMI floor	total UMIs 390 < 500	390	302	0
mouse	2.5dpi_mck15	mck15	TCAAGTGGTATGGTTC-1-2_dpi_mck15	TCAAGTGGTATGGTTC	QC	UMI floor	total UMIs 433 < 500	433	385	0
mouse	2.5dpi_mck15	mck15	AAGTTCGAGCGGGTAT-1-2_dpi_mck15	AAGTTCGAGCGGGTAT	QC	UMI floor	total UMIs 431 < 500	431	378	0
mouse	2.5dpi_mck15	mck15	CGAATTGTCTGGGATT-1-2_dpi_mck15	CGAATTGTCTGGGATT	QC	UMI floor	total UMIs 444 < 500	444	412	0
mouse	2.5dpi_mck15	mck15	CCACACTTCATCAGTG-1-2_dpi_mck15	CCACACTTCATCAGTG	QC	UMI floor	total UMIs 418 < 500	418	333	0
mouse	2.5dpi_mck15	mck15	GTAGCTATCCATTTGT-1-2_dpi_mck15	GTAGCTATCCATTTGT	QC	UMI floor	total UMIs 490 < 500	490	431	0
mouse	2.5dpi_mck15	mck15	GTAATGCTCCAATGCA-1-2_dpi_mck15	GTAATGCTCCAATGCA	QC	UMI floor	total UMIs 447 < 500	447	387	0
mouse	2.5dpi_mck15	mck15	GGTCTGGTCGGACTTA-1-2_dpi_mck15	GGTCTGGTCGGACTTA	QC	UMI floor	total UMIs 433 < 500	433	377	0
mouse	2.5dpi_mck15	mck15	GTGCAGCTCATCGTAG-1-2_dpi_mck15	GTGCAGCTCATCGTAG	QC	UMI floor	total UMIs 439 < 500	439	376	0
mouse	2.5dpi_mck15	mck15	TAACACGGTACAGAGC-1-2_dpi_mck15	TAACACGGTACAGAGC	QC	UMI floor	total UMIs 467 < 500	467	404	0
mouse	2.5dpi_mck15	mck15	TTACAGGAGAATACAC-1-2_dpi_mck15	TTACAGGAGAATACAC	QC	UMI floor	total UMIs 433 < 500	433	382	0
mouse	2.5dpi_mck15	mck15	TTGCTGCCAAGCTGCC-1-2_dpi_mck15	TTGCTGCCAAGCTGCC	QC	UMI floor	total UMIs 389 < 500	389	319	0
mouse	2.5dpi_mck15	mck15	TCAATCTCACGGTGCT-1-2_dpi_mck15	TCAATCTCACGGTGCT	QC	UMI floor	total UMIs 364 < 500	364	324	0
mouse	2.5dpi_mck15	mck15	TTTCATGAGTCAATCC-1-2_dpi_mck15	TTTCATGAGTCAATCC	QC	UMI floor	total UMIs 433 < 500	433	341	0
mouse	2.5dpi_mck15	mck15	TCGCAGGAGTGCCCGT-1-2_dpi_mck15	TCGCAGGAGTGCCCGT	QC	UMI floor	total UMIs 426 < 500	426	363	0
mouse	2.5dpi_mck15	mck15	TTATTGCTCCTCTAGC-1-2_dpi_mck15	TTATTGCTCCTCTAGC	QC	UMI floor	total UMIs 433 < 500	433	370	0
mouse	2.5dpi_mck15	mck15	AGGACTTCACTGATTG-1-2_dpi_mck15	AGGACTTCACTGATTG	QC	UMI floor	total UMIs 481 < 500	481	380	0
mouse	2.5dpi_mck15	mck15	TCGGTCTAGGATTTCC-1-2_dpi_mck15	TCGGTCTAGGATTTCC	QC	UMI floor	total UMIs 392 < 500	392	345	0
mouse	2.5dpi_mck15	mck15	TGTTTGTAGCGATGCA-1-2_dpi_mck15	TGTTTGTAGCGATGCA	QC	UMI floor	total UMIs 378 < 500	378	306	0
mouse	2.5dpi_mck15	mck15	TGTAACGAGAGCAGCT-1-2_dpi_mck15	TGTAACGAGAGCAGCT	QC	UMI floor	total UMIs 394 < 500	394	321	0
mouse	2.5dpi_mck15	mck15	GTCTTTATCGCTCATC-1-2_dpi_mck15	GTCTTTATCGCTCATC	QC	UMI floor	total UMIs 430 < 500	430	373	0
mouse	2.5dpi_mck15	mck15	ACGGTCGTCTCCTGCA-1-2_dpi_mck15	ACGGTCGTCTCCTGCA	QC	UMI floor	total UMIs 382 < 500	382	331	0
mouse	2.5dpi_mck15	mck15	GTAATGCAGATTCGAA-1-2_dpi_mck15	GTAATGCAGATTCGAA	QC	UMI floor	total UMIs 383 < 500	383	354	0
mouse	2.5dpi_mck15	mck15	CCACACTAGCGACTTT-1-2_dpi_mck15	CCACACTAGCGACTTT	QC	UMI floor	total UMIs 259 < 500	259	214	0.386
mouse	2.5dpi_mck15	mck15	CGCATGGAGGCCACCT-1-2_dpi_mck15	CGCATGGAGGCCACCT	QC	UMI floor	total UMIs 410 < 500	410	334	0
mouse	2.5dpi_mck15	mck15	AACCAACCAGCCTACG-1-2_dpi_mck15	AACCAACCAGCCTACG	QC	UMI floor	total UMIs 253 < 500	253	214	0
mouse	2.5dpi_mck15	mck15	CATTGAGGTTCCAGGC-1-2_dpi_mck15	CATTGAGGTTCCAGGC	QC	UMI floor	total UMIs 385 < 500	385	316	0
mouse	2.5dpi_mck15	mck15	AGGGAGTCACTTGTGA-1-2_dpi_mck15	AGGGAGTCACTTGTGA	QC	UMI floor	total UMIs 464 < 500	464	363	0
mouse	2.5dpi_mck15	mck15	CTCAACCTCTTTGCAT-1-2_dpi_mck15	CTCAACCTCTTTGCAT	QC	UMI floor	total UMIs 483 < 500	483	371	0
mouse	2.5dpi_mck15	mck15	CTAGACACATAGACTC-1-2_dpi_mck15	CTAGACACATAGACTC	QC	UMI floor	total UMIs 364 < 500	364	306	0.275
mouse	2.5dpi_mck15	mck15	GTTTACTGTTCGGCTG-1-2_dpi_mck15	GTTTACTGTTCGGCTG	QC	UMI floor	total UMIs 459 < 500	459	406	0
mouse	2.5dpi_mck15	mck15	CACTGTCCAACTACGT-1-2_dpi_mck15	CACTGTCCAACTACGT	QC	UMI floor	total UMIs 422 < 500	422	338	0
mouse	2.5dpi_mck15	mck15	TTGCCTGAGGGCAGAG-1-2_dpi_mck15	TTGCCTGAGGGCAGAG	QC	UMI floor	total UMIs 434 < 500	434	333	0.461
mouse	2.5dpi_mck15	mck15	CCCGGAAAGTTGAAGT-1-2_dpi_mck15	CCCGGAAAGTTGAAGT	QC	UMI floor	total UMIs 420 < 500	420	364	0
mouse	2.5dpi_mck15	mck15	GATAGAAGTACCCGCA-1-2_dpi_mck15	GATAGAAGTACCCGCA	QC	UMI floor	total UMIs 454 < 500	454	379	0
mouse	2.5dpi_mck15	mck15	ACATGCAGTCCTACAA-1-2_dpi_mck15	ACATGCAGTCCTACAA	QC	UMI floor	total UMIs 436 < 500	436	390	0
mouse	2.5dpi_mck15	mck15	GTCCTCACAGTATGAA-1-2_dpi_mck15	GTCCTCACAGTATGAA	QC	UMI floor	total UMIs 484 < 500	484	418	0
mouse	2.5dpi_mck15	mck15	AAGACAAGTATTGAGA-1-2_dpi_mck15	AAGACAAGTATTGAGA	QC	UMI floor	total UMIs 444 < 500	444	314	0
mouse	2.5dpi_mck15	mck15	TCAGGGCGTTGGGATG-1-2_dpi_mck15	TCAGGGCGTTGGGATG	QC	UMI floor	total UMIs 415 < 500	415	362	0
mouse	2.5dpi_mck15	mck15	TTACCATCACGCACCA-1-2_dpi_mck15	TTACCATCACGCACCA	QC	UMI floor	total UMIs 424 < 500	424	386	0.236
mouse	2.5dpi_mck15	mck15	TTACAGGTCACGTCCT-1-2_dpi_mck15	TTACAGGTCACGTCCT	QC	UMI floor	total UMIs 455 < 500	455	388	0
mouse	2.5dpi_mck15	mck15	GTGTAACTCCTTGGAA-1-2_dpi_mck15	GTGTAACTCCTTGGAA	QC	UMI floor	total UMIs 485 < 500	485	375	0
mouse	2.5dpi_mck15	mck15	CCAATGAGTACTAACC-1-2_dpi_mck15	CCAATGAGTACTAACC	QC	UMI floor	total UMIs 415 < 500	415	326	0
mouse	2.5dpi_mck15	mck15	AGACTCAGTGTGTTTG-1-2_dpi_mck15	AGACTCAGTGTGTTTG	QC	UMI floor	total UMIs 412 < 500	412	327	0
mouse	2.5dpi_mck15	mck15	AAGAACAGTTCAAAGA-1-2_dpi_mck15	AAGAACAGTTCAAAGA	QC	UMI floor	total UMIs 448 < 500	448	381	0
mouse	2.5dpi_mck15	mck15	TTCTAGTTCCCAGGCA-1-2_dpi_mck15	TTCTAGTTCCCAGGCA	QC	UMI floor	total UMIs 474 < 500	474	406	0
mouse	2.5dpi_mck15	mck15	GGGATCCCAGGCCTGT-1-2_dpi_mck15	GGGATCCCAGGCCTGT	QC	UMI floor	total UMIs 463 < 500	463	368	0.432
mouse	2.5dpi_mck15	mck15	TTAATCCTCCTTCAGC-1-2_dpi_mck15	TTAATCCTCCTTCAGC	QC	UMI floor	total UMIs 494 < 500	494	415	0
mouse	2.5dpi_mck15	mck15	AGTACCAGTTCTCTCG-1-2_dpi_mck15	AGTACCAGTTCTCTCG	QC	UMI floor	total UMIs 422 < 500	422	362	0
mouse	2.5dpi_mck15	mck15	TACACCCAGATCCTAC-1-2_dpi_mck15	TACACCCAGATCCTAC	QC	UMI floor	total UMIs 454 < 500	454	396	0
mouse	2.5dpi_mck15	mck15	TGGTACACAACTCCAA-1-2_dpi_mck15	TGGTACACAACTCCAA	QC	UMI floor	total UMIs 477 < 500	477	415	0
mouse	2.5dpi_mck15	mck15	GGGAGTATCTCGTCAC-1-2_dpi_mck15	GGGAGTATCTCGTCAC	QC	UMI floor	total UMIs 393 < 500	393	330	0
mouse	2.5dpi_mck15	mck15	CTCACTGCAACCGTAT-1-2_dpi_mck15	CTCACTGCAACCGTAT	QC	UMI floor	total UMIs 472 < 500	472	413	0
mouse	2.5dpi_mck15	mck15	CCGTTCACAACAGCCC-1-2_dpi_mck15	CCGTTCACAACAGCCC	QC	UMI floor	total UMIs 465 < 500	465	392	0
mouse	2.5dpi_mck15	mck15	GATCCCTAGGGTAGCT-1-2_dpi_mck15	GATCCCTAGGGTAGCT	QC	UMI floor	total UMIs 443 < 500	443	387	0
mouse	2.5dpi_mck15	mck15	TCCGGGAAGTCTCGTA-1-2_dpi_mck15	TCCGGGAAGTCTCGTA	QC	UMI floor	total UMIs 451 < 500	451	367	0
mouse	2.5dpi_mck15	mck15	GCAGCTGGTATCACCA-1-2_dpi_mck15	GCAGCTGGTATCACCA	QC	UMI floor	total UMIs 387 < 500	387	327	0
mouse	2.5dpi_mck15	mck15	TTTCATGGTCCTGTTC-1-2_dpi_mck15	TTTCATGGTCCTGTTC	QC	UMI floor	total UMIs 432 < 500	432	362	0
mouse	2.5dpi_mck15	mck15	TTGGGCGTCTCAACGA-1-2_dpi_mck15	TTGGGCGTCTCAACGA	QC	UMI floor	total UMIs 404 < 500	404	349	0
mouse	2.5dpi_mck15	mck15	ACTTCGCAGTGGGAAA-1-2_dpi_mck15	ACTTCGCAGTGGGAAA	QC	UMI floor	total UMIs 413 < 500	413	307	0
mouse	2.5dpi_mck15	mck15	AGCTTCCTCTCCTGAC-1-2_dpi_mck15	AGCTTCCTCTCCTGAC	QC	UMI floor	total UMIs 453 < 500	453	416	0
mouse	2.5dpi_mck15	mck15	CGAATTGCAGCACGAA-1-2_dpi_mck15	CGAATTGCAGCACGAA	QC	UMI floor	total UMIs 467 < 500	467	361	0
mouse	2.5dpi_mck15	mck15	AGCGCTGTCAAACTGC-1-2_dpi_mck15	AGCGCTGTCAAACTGC	QC	UMI floor	total UMIs 469 < 500	469	414	0
mouse	2.5dpi_mck15	mck15	CGATCGGAGCGGGTTA-1-2_dpi_mck15	CGATCGGAGCGGGTTA	QC	UMI floor	total UMIs 463 < 500	463	416	0
mouse	2.5dpi_mck15	mck15	GATGACTAGAACAGGA-1-2_dpi_mck15	GATGACTAGAACAGGA	QC	UMI floor	total UMIs 410 < 500	410	257	0
mouse	2.5dpi_mck15	mck15	ACCACAATCTCATGCC-1-2_dpi_mck15	ACCACAATCTCATGCC	QC	UMI floor	total UMIs 459 < 500	459	392	0
mouse	2.5dpi_mck15	mck15	GTGGAGAGTACCTGTA-1-2_dpi_mck15	GTGGAGAGTACCTGTA	QC	UMI floor	total UMIs 385 < 500	385	313	0
mouse	2.5dpi_mck15	mck15	AAGTTCGCATCGCTGG-1-2_dpi_mck15	AAGTTCGCATCGCTGG	QC	UMI floor	total UMIs 425 < 500	425	395	0
mouse	2.5dpi_mck15	mck15	CTGAGCGAGCGTGCCT-1-2_dpi_mck15	CTGAGCGAGCGTGCCT	QC	UMI floor	total UMIs 373 < 500	373	342	0
mouse	2.5dpi_mck15	mck15	TACTTGTTCGAGTCCG-1-2_dpi_mck15	TACTTGTTCGAGTCCG	QC	UMI floor	total UMIs 324 < 500	324	275	0
mouse	2.5dpi_mck15	mck15	TCACTCGGTCCACAGC-1-2_dpi_mck15	TCACTCGGTCCACAGC	QC	UMI floor	total UMIs 447 < 500	447	384	0
mouse	2.5dpi_mck15	mck15	GTGTTCCGTCCAAATC-1-2_dpi_mck15	GTGTTCCGTCCAAATC	QC	UMI floor	total UMIs 438 < 500	438	380	0
mouse	2.5dpi_mck15	mck15	AATCACGCACTCGATA-1-2_dpi_mck15	AATCACGCACTCGATA	QC	UMI floor	total UMIs 432 < 500	432	384	0
mouse	2.5dpi_mck15	mck15	AGCATCAAGCTCTGTA-1-2_dpi_mck15	AGCATCAAGCTCTGTA	QC	UMI floor	total UMIs 384 < 500	384	359	0
mouse	2.5dpi_mck15	mck15	GTAGATCTCTGCATAG-1-2_dpi_mck15	GTAGATCTCTGCATAG	QC	UMI floor	total UMIs 371 < 500	371	313	0
mouse	2.5dpi_mck15	mck15	ATAGAGAGTCCACAGC-1-2_dpi_mck15	ATAGAGAGTCCACAGC	QC	UMI floor	total UMIs 475 < 500	475	409	0
mouse	2.5dpi_mck15	mck15	TGCTTGCCAGGCTTGC-1-2_dpi_mck15	TGCTTGCCAGGCTTGC	QC	UMI floor	total UMIs 337 < 500	337	253	0
mouse	2.5dpi_mck15	mck15	ACATGCATCTCAGTCC-1-2_dpi_mck15	ACATGCATCTCAGTCC	QC	UMI floor	total UMIs 404 < 500	404	345	0
mouse	2.5dpi_mck15	mck15	CTGTACCGTCTGCCTT-1-2_dpi_mck15	CTGTACCGTCTGCCTT	QC	UMI floor	total UMIs 390 < 500	390	357	0
mouse	2.5dpi_mck15	mck15	ATACTTCTCTGCTTAT-1-2_dpi_mck15	ATACTTCTCTGCTTAT	QC	UMI floor	total UMIs 386 < 500	386	322	0
mouse	2.5dpi_mck15	mck15	GAGTTTGTCCATGCAA-1-2_dpi_mck15	GAGTTTGTCCATGCAA	QC	UMI floor	total UMIs 473 < 500	473	372	0
mouse	2.5dpi_mck15	mck15	GTAGGAGCAGTTACCA-1-2_dpi_mck15	GTAGGAGCAGTTACCA	QC	UMI floor	total UMIs 416 < 500	416	345	0
mouse	2.5dpi_mck15	mck15	TGCTTCGAGATGCGAC-1-2_dpi_mck15	TGCTTCGAGATGCGAC	QC	UMI floor	total UMIs 396 < 500	396	260	0
mouse	2.5dpi_mck15	mck15	GGAGGATCACGGCTAC-1-2_dpi_mck15	GGAGGATCACGGCTAC	QC	UMI floor	total UMIs 420 < 500	420	371	0
mouse	2.5dpi_mck15	mck15	CTACTATAGCAGTAAT-1-2_dpi_mck15	CTACTATAGCAGTAAT	QC	UMI floor	total UMIs 444 < 500	444	375	0
mouse	2.5dpi_mck15	mck15	ATGAGGGAGTCTGTAC-1-2_dpi_mck15	ATGAGGGAGTCTGTAC	QC	UMI floor	total UMIs 463 < 500	463	433	0
mouse	2.5dpi_mck15	mck15	CACACAAGTATACGGG-1-2_dpi_mck15	CACACAAGTATACGGG	QC	UMI floor	total UMIs 423 < 500	423	327	0
mouse	2.5dpi_mck15	mck15	TCATCATTCCTTCAGC-1-2_dpi_mck15	TCATCATTCCTTCAGC	QC	UMI floor	total UMIs 482 < 500	482	390	0
mouse	2.5dpi_mck15	mck15	AGCCAGCAGGGTTAAT-1-2_dpi_mck15	AGCCAGCAGGGTTAAT	QC	UMI floor	total UMIs 442 < 500	442	396	0
mouse	2.5dpi_mck15	mck15	TGCTTGCAGGCTCTAT-1-2_dpi_mck15	TGCTTGCAGGCTCTAT	QC	UMI floor	total UMIs 162 < 500	162	149	0
mouse	2.5dpi_mck15	mck15	TGAGACTCATGTTCGA-1-2_dpi_mck15	TGAGACTCATGTTCGA	QC	UMI floor	total UMIs 451 < 500	451	395	0
mouse	2.5dpi_mck15	mck15	TGTTCATAGCGAGTCA-1-2_dpi_mck15	TGTTCATAGCGAGTCA	QC	UMI floor	total UMIs 410 < 500	410	361	0
mouse	2.5dpi_mck15	mck15	ATTCATCCACACCAGC-1-2_dpi_mck15	ATTCATCCACACCAGC	QC	UMI floor	total UMIs 435 < 500	435	345	0
mouse	2.5dpi_mck15	mck15	CACAGGCGTAGCGTCC-1-2_dpi_mck15	CACAGGCGTAGCGTCC	QC	UMI floor	total UMIs 416 < 500	416	346	0
mouse	2.5dpi_mck15	mck15	TGTGGCGTCGCATTAG-1-2_dpi_mck15	TGTGGCGTCGCATTAG	QC	UMI floor	total UMIs 363 < 500	363	284	0
mouse	2.5dpi_mck15	mck15	CTGTCGTTCATCGGGC-1-2_dpi_mck15	CTGTCGTTCATCGGGC	QC	UMI floor	total UMIs 360 < 500	360	316	0
mouse	2.5dpi_mck15	mck15	CAAGACTGTACGGTTT-1-2_dpi_mck15	CAAGACTGTACGGTTT	QC	UMI floor	total UMIs 397 < 500	397	337	0.252
mouse	2.5dpi_mck15	mck15	CAGTGCGGTCACTGAT-1-2_dpi_mck15	CAGTGCGGTCACTGAT	QC	UMI floor	total UMIs 436 < 500	436	342	0
mouse	2.5dpi_mck15	mck15	CTACCCACACCAAATC-1-2_dpi_mck15	CTACCCACACCAAATC	QC	UMI floor	total UMIs 333 < 500	333	280	0
mouse	2.5dpi_mck15	mck15	TGTGAGTAGTGCACAG-1-2_dpi_mck15	TGTGAGTAGTGCACAG	QC	UMI floor	total UMIs 342 < 500	342	294	0
mouse	2.5dpi_mck15	mck15	AGGTAGGAGAGGGTCT-1-2_dpi_mck15	AGGTAGGAGAGGGTCT	QC	UMI floor	total UMIs 427 < 500	427	382	0
mouse	2.5dpi_mck15	mck15	GTTGTAGTCGAACTCA-1-2_dpi_mck15	GTTGTAGTCGAACTCA	QC	UMI floor	total UMIs 420 < 500	420	353	0
mouse	2.5dpi_mck15	mck15	AGTACTGCAGGTAGTG-1-2_dpi_mck15	AGTACTGCAGGTAGTG	QC	UMI floor	total UMIs 359 < 500	359	310	0
mouse	2.5dpi_mck15	mck15	TGGATGTAGAATCGTA-1-2_dpi_mck15	TGGATGTAGAATCGTA	QC	UMI floor	total UMIs 447 < 500	447	380	0
mouse	2.5dpi_mck15	mck15	CTCTCGATCAGTCATG-1-2_dpi_mck15	CTCTCGATCAGTCATG	QC	UMI floor	total UMIs 403 < 500	403	367	0
mouse	2.5dpi_mck15	mck15	GGTAACTAGCATCGAG-1-2_dpi_mck15	GGTAACTAGCATCGAG	QC	UMI floor	total UMIs 363 < 500	363	280	0.275
mouse	2.5dpi_mck15	mck15	TACTTCAGTTCTCACC-1-2_dpi_mck15	TACTTCAGTTCTCACC	QC	UMI floor	total UMIs 374 < 500	374	326	0
mouse	2.5dpi_mck15	mck15	GTGCACGTCGACGATT-1-2_dpi_mck15	GTGCACGTCGACGATT	QC	UMI floor	total UMIs 424 < 500	424	354	0
mouse	2.5dpi_mck15	mck15	GCTACCTTCGCGTCGA-1-2_dpi_mck15	GCTACCTTCGCGTCGA	QC	UMI floor	total UMIs 435 < 500	435	365	0
mouse	2.5dpi_mck15	mck15	TTCAGGACAGTGGGTA-1-2_dpi_mck15	TTCAGGACAGTGGGTA	QC	UMI floor	total UMIs 393 < 500	393	298	0
mouse	2.5dpi_mck15	mck15	GAGGCCTCACTAACGT-1-2_dpi_mck15	GAGGCCTCACTAACGT	QC	UMI floor	total UMIs 373 < 500	373	340	0
mouse	2.5dpi_mck15	mck15	GAACTGTGTCATGACT-1-2_dpi_mck15	GAACTGTGTCATGACT	QC	UMI floor	total UMIs 456 < 500	456	366	0
mouse	2.5dpi_mck15	mck15	CAGATCATCTAGCATG-1-2_dpi_mck15	CAGATCATCTAGCATG	QC	UMI floor	total UMIs 380 < 500	380	334	0
mouse	2.5dpi_mck15	mck15	TGATTTCGTGTCTTGA-1-2_dpi_mck15	TGATTTCGTGTCTTGA	QC	UMI floor	total UMIs 458 < 500	458	411	0
mouse	2.5dpi_mck15	mck15	AGTCAACAGAGAGGTA-1-2_dpi_mck15	AGTCAACAGAGAGGTA	QC	UMI floor	total UMIs 151 < 500	151	132	0
mouse	2.5dpi_mck15	mck15	CAGCCAGCACTATGTG-1-2_dpi_mck15	CAGCCAGCACTATGTG	QC	UMI floor	total UMIs 452 < 500	452	409	0.221
mouse	2.5dpi_mck15	mck15	AACTTCTAGAAGGTAG-1-2_dpi_mck15	AACTTCTAGAAGGTAG	QC	UMI floor	total UMIs 421 < 500	421	352	0
mouse	2.5dpi_mck15	mck15	TAGGTTGCACATCATG-1-2_dpi_mck15	TAGGTTGCACATCATG	QC	UMI floor	total UMIs 416 < 500	416	365	0
mouse	2.5dpi_mck15	mck15	CGGCAGTTCACGGACC-1-2_dpi_mck15	CGGCAGTTCACGGACC	QC	UMI floor	total UMIs 260 < 500	260	238	0
mouse	2.5dpi_mck15	mck15	GAGAAATAGGACACTG-1-2_dpi_mck15	GAGAAATAGGACACTG	QC	UMI floor	total UMIs 412 < 500	412	349	0
mouse	2.5dpi_mck15	mck15	GCTTCACTCCCAACTC-1-2_dpi_mck15	GCTTCACTCCCAACTC	QC	UMI floor	total UMIs 396 < 500	396	308	0
mouse	2.5dpi_mck15	mck15	AGGGCCTTCGCTAGCG-1-2_dpi_mck15	AGGGCCTTCGCTAGCG	QC	UMI floor	total UMIs 422 < 500	422	379	0
mouse	2.5dpi_mck15	mck15	GCCATTCAGAAACACT-1-2_dpi_mck15	GCCATTCAGAAACACT	QC	UMI floor	total UMIs 286 < 500	286	184	0
mouse	2.5dpi_mck15	mck15	TTCGCTGCAGAATGTA-1-2_dpi_mck15	TTCGCTGCAGAATGTA	QC	UMI floor	total UMIs 404 < 500	404	349	0
mouse	2.5dpi_mck15	mck15	GTTACAGCACATAGCT-1-2_dpi_mck15	GTTACAGCACATAGCT	QC	UMI floor	total UMIs 399 < 500	399	335	0
mouse	2.5dpi_mck15	mck15	CTGTGAAGTACTCGAT-1-2_dpi_mck15	CTGTGAAGTACTCGAT	QC	UMI floor	total UMIs 431 < 500	431	371	0
mouse	2.5dpi_mck15	mck15	TCCGTGTCATCGTTCC-1-2_dpi_mck15	TCCGTGTCATCGTTCC	QC	UMI floor	total UMIs 448 < 500	448	384	0
mouse	2.5dpi_mck15	mck15	ACAGGGAAGAATCGCG-1-2_dpi_mck15	ACAGGGAAGAATCGCG	QC	UMI floor	total UMIs 416 < 500	416	380	0
mouse	2.5dpi_mck15	mck15	CATTGAGGTAGGTGCA-1-2_dpi_mck15	CATTGAGGTAGGTGCA	QC	UMI floor	total UMIs 418 < 500	418	354	0
mouse	2.5dpi_mck15	mck15	ACCTGAAAGAAGCTGC-1-2_dpi_mck15	ACCTGAAAGAAGCTGC	QC	UMI floor	total UMIs 388 < 500	388	319	0
mouse	2.5dpi_mck15	mck15	CGTAAGTCAACTTCTT-1-2_dpi_mck15	CGTAAGTCAACTTCTT	QC	UMI floor	total UMIs 437 < 500	437	346	0
mouse	2.5dpi_mck15	mck15	CCTTCAGAGTGCTCGC-1-2_dpi_mck15	CCTTCAGAGTGCTCGC	QC	UMI floor	total UMIs 349 < 500	349	301	0
mouse	2.5dpi_mck15	mck15	TCGGATATCAAACGTC-1-2_dpi_mck15	TCGGATATCAAACGTC	QC	UMI floor	total UMIs 393 < 500	393	319	0
mouse	2.5dpi_mck15	mck15	TCTTAGTTCTGTCGTC-1-2_dpi_mck15	TCTTAGTTCTGTCGTC	QC	UMI floor	total UMIs 382 < 500	382	336	0
mouse	2.5dpi_mck15	mck15	GTGTCCTCATCCCACT-1-2_dpi_mck15	GTGTCCTCATCCCACT	QC	UMI floor	total UMIs 402 < 500	402	367	0
mouse	2.5dpi_mck15	mck15	TTCAGGATCGCGTGCA-1-2_dpi_mck15	TTCAGGATCGCGTGCA	QC	UMI floor	total UMIs 418 < 500	418	357	0
mouse	2.5dpi_mck15	mck15	CATAAGCAGCGCTGCT-1-2_dpi_mck15	CATAAGCAGCGCTGCT	QC	UMI floor	total UMIs 464 < 500	464	409	0
mouse	2.5dpi_mck15	mck15	TCCCACAAGTAGGATT-1-2_dpi_mck15	TCCCACAAGTAGGATT	QC	UMI floor	total UMIs 359 < 500	359	304	0
mouse	2.5dpi_mck15	mck15	CTCAGTCTCCATGCAA-1-2_dpi_mck15	CTCAGTCTCCATGCAA	QC	UMI floor	total UMIs 377 < 500	377	274	0
mouse	2.5dpi_mck15	mck15	AGTGACTAGTAAGACT-1-2_dpi_mck15	AGTGACTAGTAAGACT	QC	UMI floor	total UMIs 417 < 500	417	307	0
mouse	2.5dpi_mck15	mck15	CTCCCAAGTGTAGTGG-1-2_dpi_mck15	CTCCCAAGTGTAGTGG	QC	UMI floor	total UMIs 440 < 500	440	395	0
mouse	2.5dpi_mck15	mck15	CGAATTGTCAGGGTAG-1-2_dpi_mck15	CGAATTGTCAGGGTAG	QC	UMI floor	total UMIs 410 < 500	410	327	0
mouse	2.5dpi_mck15	mck15	GGGAAGTGTGAATAAC-1-2_dpi_mck15	GGGAAGTGTGAATAAC	QC	UMI floor	total UMIs 405 < 500	405	367	0
mouse	2.5dpi_mck15	mck15	AGGTTACCATCGTGGC-1-2_dpi_mck15	AGGTTACCATCGTGGC	QC	UMI floor	total UMIs 367 < 500	367	281	0.272
mouse	2.5dpi_mck15	mck15	AATCACGCACGGTAGA-1-2_dpi_mck15	AATCACGCACGGTAGA	QC	UMI floor	total UMIs 419 < 500	419	370	0.239
mouse	2.5dpi_mck15	mck15	ACATCGACAGGAGACT-1-2_dpi_mck15	ACATCGACAGGAGACT	QC	UMI floor	total UMIs 455 < 500	455	356	0
mouse	2.5dpi_mck15	mck15	TACCGAATCGATGGAG-1-2_dpi_mck15	TACCGAATCGATGGAG	QC	UMI floor	total UMIs 362 < 500	362	324	0
mouse	2.5dpi_mck15	mck15	GTAATGCTCACTACGA-1-2_dpi_mck15	GTAATGCTCACTACGA	QC	UMI floor	total UMIs 419 < 500	419	352	0
mouse	2.5dpi_mck15	mck15	ATACCGACAAAGACGC-1-2_dpi_mck15	ATACCGACAAAGACGC	QC	UMI floor	total UMIs 395 < 500	395	349	0
mouse	2.5dpi_mck15	mck15	TGAATCGTCCGTGGCA-1-2_dpi_mck15	TGAATCGTCCGTGGCA	QC	UMI floor	total UMIs 417 < 500	417	379	0
mouse	2.5dpi_mck15	mck15	TTTGATCAGCACACCC-1-2_dpi_mck15	TTTGATCAGCACACCC	QC	UMI floor	total UMIs 449 < 500	449	385	0
mouse	2.5dpi_mck15	mck15	TCGACCTAGAAGTCAT-1-2_dpi_mck15	TCGACCTAGAAGTCAT	QC	UMI floor	total UMIs 446 < 500	446	369	0
mouse	2.5dpi_mck15	mck15	GTTTGGAGTGTCGATT-1-2_dpi_mck15	GTTTGGAGTGTCGATT	QC	UMI floor	total UMIs 456 < 500	456	414	0
mouse	2.5dpi_mck15	mck15	TTCCAATTCAAATAGG-1-2_dpi_mck15	TTCCAATTCAAATAGG	QC	UMI floor	total UMIs 413 < 500	413	331	0
mouse	2.5dpi_mck15	mck15	TAGCACATCCCTATTA-1-2_dpi_mck15	TAGCACATCCCTATTA	QC	UMI floor	total UMIs 439 < 500	439	372	0
mouse	2.5dpi_mck15	mck15	GGAGAACGTTTGTTGG-1-2_dpi_mck15	GGAGAACGTTTGTTGG	QC	UMI floor	total UMIs 414 < 500	414	350	0
mouse	2.5dpi_mck15	mck15	AGACACTAGAACTCCT-1-2_dpi_mck15	AGACACTAGAACTCCT	QC	UMI floor	total UMIs 368 < 500	368	279	0
mouse	2.5dpi_mck15	mck15	TTGTTCAAGACAGTCG-1-2_dpi_mck15	TTGTTCAAGACAGTCG	QC	UMI floor	total UMIs 426 < 500	426	374	0
mouse	2.5dpi_mck15	mck15	TAGATCGAGGTTCCGC-1-2_dpi_mck15	TAGATCGAGGTTCCGC	QC	UMI floor	total UMIs 402 < 500	402	347	0
mouse	2.5dpi_mck15	mck15	GTAGCTAAGCACCAGA-1-2_dpi_mck15	GTAGCTAAGCACCAGA	QC	UMI floor	total UMIs 401 < 500	401	347	0
mouse	2.5dpi_mck15	mck15	AGGCTGCAGCACTGGA-1-2_dpi_mck15	AGGCTGCAGCACTGGA	QC	UMI floor	total UMIs 97 < 500	97	74	0
mouse	2.5dpi_mck15	mck15	CATCGCTCATGAGTAA-1-2_dpi_mck15	CATCGCTCATGAGTAA	QC	UMI floor	total UMIs 362 < 500	362	287	0
mouse	2.5dpi_mck15	mck15	GTTATGGAGGCATCAG-1-2_dpi_mck15	GTTATGGAGGCATCAG	QC	UMI floor	total UMIs 418 < 500	418	339	0
mouse	2.5dpi_mck15	mck15	ACATTTCTCACGAACT-1-2_dpi_mck15	ACATTTCTCACGAACT	QC	UMI floor	total UMIs 379 < 500	379	292	0
mouse	2.5dpi_mck15	mck15	GTATTTCAGGGTCTTT-1-2_dpi_mck15	GTATTTCAGGGTCTTT	QC	UMI floor	total UMIs 384 < 500	384	306	0
mouse	2.5dpi_mck15	mck15	GCATCTCCAATACCCA-1-2_dpi_mck15	GCATCTCCAATACCCA	QC	UMI floor	total UMIs 313 < 500	313	266	0
mouse	2.5dpi_mck15	mck15	ACCCAAAAGGAAGAAC-1-2_dpi_mck15	ACCCAAAAGGAAGAAC	QC	UMI floor	total UMIs 417 < 500	417	364	0
mouse	2.5dpi_mck15	mck15	TCAATCTTCTGGGTCG-1-2_dpi_mck15	TCAATCTTCTGGGTCG	QC	UMI floor	total UMIs 448 < 500	448	395	0
mouse	2.5dpi_mck15	mck15	TTATTGCCATCCTCAC-1-2_dpi_mck15	TTATTGCCATCCTCAC	QC	UMI floor	total UMIs 398 < 500	398	353	0
mouse	2.5dpi_mck15	mck15	TCTATCATCTGCGGAC-1-2_dpi_mck15	TCTATCATCTGCGGAC	QC	UMI floor	total UMIs 433 < 500	433	387	0
mouse	2.5dpi_mck15	mck15	ATCTTCAGTATTTCGG-1-2_dpi_mck15	ATCTTCAGTATTTCGG	QC	UMI floor	total UMIs 432 < 500	432	376	0
mouse	2.5dpi_mck15	mck15	TTTCGATGTCTAGTGT-1-2_dpi_mck15	TTTCGATGTCTAGTGT	QC	UMI floor	total UMIs 452 < 500	452	403	0
mouse	2.5dpi_mck15	mck15	AGAGAATTCGGTCATA-1-2_dpi_mck15	AGAGAATTCGGTCATA	QC	UMI floor	total UMIs 396 < 500	396	362	0
mouse	2.5dpi_mck15	mck15	AGGAATAAGCTCGGCT-1-2_dpi_mck15	AGGAATAAGCTCGGCT	QC	UMI floor	total UMIs 378 < 500	378	251	0
mouse	2.5dpi_mck15	mck15	CAGCGTGAGCTTTCTT-1-2_dpi_mck15	CAGCGTGAGCTTTCTT	QC	UMI floor	total UMIs 383 < 500	383	313	0
mouse	2.5dpi_mck15	mck15	TGGAACTCAACAGCCC-1-2_dpi_mck15	TGGAACTCAACAGCCC	QC	UMI floor	total UMIs 381 < 500	381	324	0
mouse	2.5dpi_mck15	mck15	GGGTCACTCAGTGGGA-1-2_dpi_mck15	GGGTCACTCAGTGGGA	QC	UMI floor	total UMIs 379 < 500	379	249	0
mouse	2.5dpi_mck15	mck15	CATTGCCTCTAGCATG-1-2_dpi_mck15	CATTGCCTCTAGCATG	QC	UMI floor	total UMIs 425 < 500	425	361	0
mouse	2.5dpi_mck15	mck15	TGTGTGAAGTTGCATC-1-2_dpi_mck15	TGTGTGAAGTTGCATC	QC	UMI floor	total UMIs 371 < 500	371	291	0
mouse	2.5dpi_mck15	mck15	ATCATTCAGGCGAAGG-1-2_dpi_mck15	ATCATTCAGGCGAAGG	QC	UMI floor	total UMIs 347 < 500	347	280	0
mouse	2.5dpi_mck15	mck15	CAGTTAGCACGGCTAC-1-2_dpi_mck15	CAGTTAGCACGGCTAC	QC	UMI floor	total UMIs 333 < 500	333	266	0
mouse	2.5dpi_mck15	mck15	CGTTGGGGTTCCGGTG-1-2_dpi_mck15	CGTTGGGGTTCCGGTG	QC	UMI floor	total UMIs 396 < 500	396	335	0
mouse	2.5dpi_mck15	mck15	CTTCTCTCATTAAAGG-1-2_dpi_mck15	CTTCTCTCATTAAAGG	QC	UMI floor	total UMIs 361 < 500	361	324	0
mouse	2.5dpi_mck15	mck15	GGCAGTCAGCGTATGG-1-2_dpi_mck15	GGCAGTCAGCGTATGG	QC	UMI floor	total UMIs 151 < 500	151	116	0
mouse	2.5dpi_mck15	mck15	CCTTTGGTCACGGGAA-1-2_dpi_mck15	CCTTTGGTCACGGGAA	QC	UMI floor	total UMIs 393 < 500	393	351	0
mouse	2.5dpi_mck15	mck15	GAACTGTTCGTAGAGG-1-2_dpi_mck15	GAACTGTTCGTAGAGG	QC	UMI floor	total UMIs 316 < 500	316	259	0
mouse	2.5dpi_mck15	mck15	ATCCATTAGGGTGGGA-1-2_dpi_mck15	ATCCATTAGGGTGGGA	QC	UMI floor	total UMIs 458 < 500	458	394	0
mouse	2.5dpi_mck15	mck15	ACACCAAGTTATGTGC-1-2_dpi_mck15	ACACCAAGTTATGTGC	QC	UMI floor	total UMIs 390 < 500	390	357	0
mouse	2.5dpi_mck15	mck15	TCAGCAATCGAGTTGT-1-2_dpi_mck15	TCAGCAATCGAGTTGT	QC	UMI floor	total UMIs 410 < 500	410	331	0
mouse	2.5dpi_mck15	mck15	GTCTTTAGTCTGTCCT-1-2_dpi_mck15	GTCTTTAGTCTGTCCT	QC	UMI floor	total UMIs 354 < 500	354	272	0
mouse	2.5dpi_mck15	mck15	TACTTGTAGCAGCGAT-1-2_dpi_mck15	TACTTGTAGCAGCGAT	QC	UMI floor	total UMIs 426 < 500	426	372	0
mouse	2.5dpi_mck15	mck15	TTGTTGTCAGCAGTCC-1-2_dpi_mck15	TTGTTGTCAGCAGTCC	QC	UMI floor	total UMIs 449 < 500	449	376	0
mouse	2.5dpi_mck15	mck15	GTTGTAGAGACTCAAA-1-2_dpi_mck15	GTTGTAGAGACTCAAA	QC	UMI floor	total UMIs 391 < 500	391	349	0
mouse	2.5dpi_mck15	mck15	TCCCATGCAAGATTGA-1-2_dpi_mck15	TCCCATGCAAGATTGA	QC	UMI floor	total UMIs 335 < 500	335	237	0
mouse	2.5dpi_mck15	mck15	GCATGATCAGGCATGA-1-2_dpi_mck15	GCATGATCAGGCATGA	QC	UMI floor	total UMIs 447 < 500	447	362	0
mouse	2.5dpi_mck15	mck15	GTATTTCAGGAAGTCC-1-2_dpi_mck15	GTATTTCAGGAAGTCC	QC	UMI floor	total UMIs 447 < 500	447	380	0
mouse	2.5dpi_mck15	mck15	TTCTCTCAGGGATCTG-1-2_dpi_mck15	TTCTCTCAGGGATCTG	QC	UMI floor	total UMIs 445 < 500	445	359	0
mouse	2.5dpi_mck15	mck15	CATTCATCAATGGCCC-1-2_dpi_mck15	CATTCATCAATGGCCC	QC	UMI floor	total UMIs 393 < 500	393	339	0
mouse	2.5dpi_mck15	mck15	GATGTTGTCAGACCTA-1-2_dpi_mck15	GATGTTGTCAGACCTA	QC	UMI floor	total UMIs 438 < 500	438	350	0
mouse	2.5dpi_mck15	mck15	GCCATTCAGTTTCTTC-1-2_dpi_mck15	GCCATTCAGTTTCTTC	QC	UMI floor	total UMIs 427 < 500	427	368	0
mouse	2.5dpi_mck15	mck15	CTTGAGAGTAGTTACC-1-2_dpi_mck15	CTTGAGAGTAGTTACC	QC	UMI floor	total UMIs 411 < 500	411	355	0
mouse	2.5dpi_mck15	mck15	TCAATTCCACTACCGG-1-2_dpi_mck15	TCAATTCCACTACCGG	QC	UMI floor	total UMIs 388 < 500	388	324	0
mouse	2.5dpi_mck15	mck15	GCGTTTCGTGTTATCG-1-2_dpi_mck15	GCGTTTCGTGTTATCG	QC	UMI floor	total UMIs 347 < 500	347	324	0
mouse	2.5dpi_mck15	mck15	TGCTTGCCACTTGGGC-1-2_dpi_mck15	TGCTTGCCACTTGGGC	QC	UMI floor	total UMIs 436 < 500	436	329	0
mouse	2.5dpi_mck15	mck15	CTATCTAAGTACGAGC-1-2_dpi_mck15	CTATCTAAGTACGAGC	QC	UMI floor	total UMIs 420 < 500	420	350	0
mouse	2.5dpi_mck15	mck15	AAAGGGCTCCTCAGGG-1-2_dpi_mck15	AAAGGGCTCCTCAGGG	QC	UMI floor	total UMIs 390 < 500	390	303	0
mouse	2.5dpi_mck15	mck15	TGCGGCAAGACCAGAC-1-2_dpi_mck15	TGCGGCAAGACCAGAC	QC	UMI floor	total UMIs 449 < 500	449	369	0
mouse	2.5dpi_mck15	mck15	TGGAGAGGTAGTCACT-1-2_dpi_mck15	TGGAGAGGTAGTCACT	QC	UMI floor	total UMIs 431 < 500	431	349	0
mouse	2.5dpi_mck15	mck15	TCATTGTGTTCGGACC-1-2_dpi_mck15	TCATTGTGTTCGGACC	QC	UMI floor	total UMIs 393 < 500	393	351	0
mouse	2.5dpi_mck15	mck15	GAGAGGTAGAGTACCG-1-2_dpi_mck15	GAGAGGTAGAGTACCG	QC	UMI floor	total UMIs 385 < 500	385	329	0
mouse	2.5dpi_mck15	mck15	CAGATTGAGACCAGAC-1-2_dpi_mck15	CAGATTGAGACCAGAC	QC	UMI floor	total UMIs 372 < 500	372	284	0
mouse	2.5dpi_mck15	mck15	TTCTTCCTCCTTCAGC-1-2_dpi_mck15	TTCTTCCTCCTTCAGC	QC	UMI floor	total UMIs 467 < 500	467	378	0
mouse	2.5dpi_mck15	mck15	TGGGCTGTCTAGCCTC-1-2_dpi_mck15	TGGGCTGTCTAGCCTC	QC	UMI floor	total UMIs 397 < 500	397	356	0
mouse	2.5dpi_mck15	mck15	TCGGGTGGTTCGGGTC-1-2_dpi_mck15	TCGGGTGGTTCGGGTC	QC	UMI floor	total UMIs 405 < 500	405	355	0
mouse	2.5dpi_mck15	mck15	GAAGGACAGATAGCTA-1-2_dpi_mck15	GAAGGACAGATAGCTA	QC	UMI floor	total UMIs 375 < 500	375	340	0
mouse	2.5dpi_mck15	mck15	GAGCCTGCAATCTCGA-1-2_dpi_mck15	GAGCCTGCAATCTCGA	QC	UMI floor	total UMIs 403 < 500	403	334	0
mouse	2.5dpi_mck15	mck15	CATCGTCCACGAAAGC-1-2_dpi_mck15	CATCGTCCACGAAAGC	QC	UMI floor	total UMIs 434 < 500	434	385	0
mouse	2.5dpi_mck15	mck15	TGGTACAGTTGGCCTG-1-2_dpi_mck15	TGGTACAGTTGGCCTG	QC	UMI floor	total UMIs 453 < 500	453	382	0
mouse	2.5dpi_mck15	mck15	TGTAGACAGATTGTGA-1-2_dpi_mck15	TGTAGACAGATTGTGA	QC	UMI floor	total UMIs 438 < 500	438	370	0.228
mouse	2.5dpi_mck15	mck15	AGAAGTAGTCCTTGTC-1-2_dpi_mck15	AGAAGTAGTCCTTGTC	QC	UMI floor	total UMIs 323 < 500	323	267	0
mouse	2.5dpi_mck15	mck15	TGCATGATCCAGTGCG-1-2_dpi_mck15	TGCATGATCCAGTGCG	QC	UMI floor	total UMIs 415 < 500	415	346	0
mouse	2.5dpi_mck15	mck15	GCGATCGCAGGAGGTT-1-2_dpi_mck15	GCGATCGCAGGAGGTT	QC	UMI floor	total UMIs 358 < 500	358	298	0
mouse	2.5dpi_mck15	mck15	ACGCACGAGCTGAGCA-1-2_dpi_mck15	ACGCACGAGCTGAGCA	QC	UMI floor	total UMIs 369 < 500	369	278	0
mouse	2.5dpi_mck15	mck15	TGATGCACATAAGATG-1-2_dpi_mck15	TGATGCACATAAGATG	QC	UMI floor	total UMIs 415 < 500	415	320	0
mouse	2.5dpi_mck15	mck15	GACCAATCACAAACGG-1-2_dpi_mck15	GACCAATCACAAACGG	QC	UMI floor	total UMIs 435 < 500	435	392	0
mouse	2.5dpi_mck15	mck15	ATCCGTCGTATTAAGG-1-2_dpi_mck15	ATCCGTCGTATTAAGG	QC	UMI floor	total UMIs 383 < 500	383	330	0
mouse	2.5dpi_mck15	mck15	CTGCATCCACTCCACT-1-2_dpi_mck15	CTGCATCCACTCCACT	QC	UMI floor	total UMIs 441 < 500	441	382	0
mouse	2.5dpi_mck15	mck15	GTGCAGCCACAAATCC-1-2_dpi_mck15	GTGCAGCCACAAATCC	QC	UMI floor	total UMIs 414 < 500	414	367	0
mouse	2.5dpi_mck15	mck15	CAGAGCCTCAAATAGG-1-2_dpi_mck15	CAGAGCCTCAAATAGG	QC	UMI floor	total UMIs 337 < 500	337	301	0
mouse	2.5dpi_mck15	mck15	TCATGGATCGCCAGTG-1-2_dpi_mck15	TCATGGATCGCCAGTG	QC	UMI floor	total UMIs 372 < 500	372	293	0
mouse	2.5dpi_mck15	mck15	TGTACAGGTGGACTAG-1-2_dpi_mck15	TGTACAGGTGGACTAG	QC	UMI floor	total UMIs 395 < 500	395	321	0
mouse	2.5dpi_mck15	mck15	CTACCTGCACTATCCC-1-2_dpi_mck15	CTACCTGCACTATCCC	QC	UMI floor	total UMIs 440 < 500	440	374	0
mouse	2.5dpi_mck15	mck15	ATACCGAGTATCGCTA-1-2_dpi_mck15	ATACCGAGTATCGCTA	QC	UMI floor	total UMIs 427 < 500	427	368	0
mouse	2.5dpi_mck15	mck15	CATACAGCAATAGTAG-1-2_dpi_mck15	CATACAGCAATAGTAG	QC	UMI floor	total UMIs 358 < 500	358	331	0
mouse	2.5dpi_mck15	mck15	CACGGGTTCTACGGTA-1-2_dpi_mck15	CACGGGTTCTACGGTA	QC	UMI floor	total UMIs 375 < 500	375	313	0
mouse	2.5dpi_mck15	mck15	GGGAGTATCGGTGTAT-1-2_dpi_mck15	GGGAGTATCGGTGTAT	QC	UMI floor	total UMIs 392 < 500	392	333	0
mouse	2.5dpi_mck15	mck15	ACACTGACATAACAGA-1-2_dpi_mck15	ACACTGACATAACAGA	QC	UMI floor	total UMIs 408 < 500	408	338	0
mouse	2.5dpi_mck15	mck15	ATTCCATGTCACCTTC-1-2_dpi_mck15	ATTCCATGTCACCTTC	QC	UMI floor	total UMIs 420 < 500	420	370	0
mouse	2.5dpi_mck15	mck15	CTTCCTTCACATTACG-1-2_dpi_mck15	CTTCCTTCACATTACG	QC	UMI floor	total UMIs 418 < 500	418	363	0
mouse	2.5dpi_mck15	mck15	ACAGCCGGTCTAGTGT-1-2_dpi_mck15	ACAGCCGGTCTAGTGT	QC	UMI floor	total UMIs 444 < 500	444	382	0
mouse	2.5dpi_mck15	mck15	TCCGGGAAGATTTGCC-1-2_dpi_mck15	TCCGGGAAGATTTGCC	QC	UMI floor	total UMIs 417 < 500	417	340	0
mouse	2.5dpi_mck15	mck15	GTAGGTTAGCGAGTCA-1-2_dpi_mck15	GTAGGTTAGCGAGTCA	QC	UMI floor	total UMIs 434 < 500	434	355	0
mouse	2.5dpi_mck15	mck15	TGTCCCACATATGAAG-1-2_dpi_mck15	TGTCCCACATATGAAG	QC	UMI floor	total UMIs 432 < 500	432	372	0
mouse	2.5dpi_mck15	mck15	TGATCAGTCCAAGCCG-1-2_dpi_mck15	TGATCAGTCCAAGCCG	QC	UMI floor	total UMIs 409 < 500	409	359	0
mouse	2.5dpi_mck15	mck15	TCAAGTGGTGAATTGA-1-2_dpi_mck15	TCAAGTGGTGAATTGA	QC	UMI floor	total UMIs 326 < 500	326	282	0
mouse	2.5dpi_mck15	mck15	TGCACGGAGGTTCTAC-1-2_dpi_mck15	TGCACGGAGGTTCTAC	QC	UMI floor	total UMIs 432 < 500	432	368	0
mouse	2.5dpi_mck15	mck15	TCGCACTGTGTTCCAA-1-2_dpi_mck15	TCGCACTGTGTTCCAA	QC	UMI floor	total UMIs 446 < 500	446	388	0
mouse	2.5dpi_mck15	mck15	TCGATTTCATGACGGA-1-2_dpi_mck15	TCGATTTCATGACGGA	QC	UMI floor	total UMIs 392 < 500	392	339	0
mouse	2.5dpi_mck15	mck15	TTCATGTAGGCATGCA-1-2_dpi_mck15	TTCATGTAGGCATGCA	QC	UMI floor	total UMIs 413 < 500	413	344	0
mouse	2.5dpi_mck15	mck15	CTGAGGCCACACGGAA-1-2_dpi_mck15	CTGAGGCCACACGGAA	QC	UMI floor	total UMIs 382 < 500	382	255	0
mouse	2.5dpi_mck15	mck15	AGGGCCTCAGCTCCTT-1-2_dpi_mck15	AGGGCCTCAGCTCCTT	QC	UMI floor	total UMIs 357 < 500	357	286	0
mouse	2.5dpi_mck15	mck15	TTCCGGTAGCTGCGAA-1-2_dpi_mck15	TTCCGGTAGCTGCGAA	QC	UMI floor	total UMIs 346 < 500	346	309	0
mouse	2.5dpi_mck15	mck15	AGGAAATGTTTCGTTT-1-2_dpi_mck15	AGGAAATGTTTCGTTT	QC	UMI floor	total UMIs 397 < 500	397	362	0
mouse	2.5dpi_mck15	mck15	CATTCCGCAAATGGTA-1-2_dpi_mck15	CATTCCGCAAATGGTA	QC	UMI floor	total UMIs 407 < 500	407	258	0
mouse	2.5dpi_mck15	mck15	CGAGGCTAGCCTAGGA-1-2_dpi_mck15	CGAGGCTAGCCTAGGA	QC	UMI floor	total UMIs 402 < 500	402	334	0
mouse	2.5dpi_mck15	mck15	ATGCGATGTCGAGCTC-1-2_dpi_mck15	ATGCGATGTCGAGCTC	QC	UMI floor	total UMIs 423 < 500	423	356	0
mouse	2.5dpi_mck15	mck15	TCCGATCCACTCACTC-1-2_dpi_mck15	TCCGATCCACTCACTC	QC	UMI floor	total UMIs 442 < 500	442	371	0
mouse	2.5dpi_mck15	mck15	CGGAGAACACCAATTG-1-2_dpi_mck15	CGGAGAACACCAATTG	QC	UMI floor	total UMIs 312 < 500	312	278	0
mouse	2.5dpi_mck15	mck15	AGCTCAAGTCGAAACG-1-2_dpi_mck15	AGCTCAAGTCGAAACG	QC	UMI floor	total UMIs 399 < 500	399	347	0
mouse	2.5dpi_mck15	mck15	ACTCTCGAGTACTGTC-1-2_dpi_mck15	ACTCTCGAGTACTGTC	QC	UMI floor	total UMIs 414 < 500	414	364	0
mouse	2.5dpi_mck15	mck15	GTAGATCAGGACATCG-1-2_dpi_mck15	GTAGATCAGGACATCG	QC	UMI floor	total UMIs 358 < 500	358	312	0
mouse	2.5dpi_mck15	mck15	CTATCCGCACACCGAC-1-2_dpi_mck15	CTATCCGCACACCGAC	QC	UMI floor	total UMIs 350 < 500	350	298	0
mouse	2.5dpi_mck15	mck15	TCTGCCATCCTTCAGC-1-2_dpi_mck15	TCTGCCATCCTTCAGC	QC	UMI floor	total UMIs 451 < 500	451	387	0
mouse	2.5dpi_mck15	mck15	TACCGGGTCTGTGCTC-1-2_dpi_mck15	TACCGGGTCTGTGCTC	QC	UMI floor	total UMIs 416 < 500	416	374	0
mouse	2.5dpi_mck15	mck15	CGTTGGGTCGATTGGT-1-2_dpi_mck15	CGTTGGGTCGATTGGT	QC	UMI floor	total UMIs 398 < 500	398	340	0
mouse	2.5dpi_mck15	mck15	ATACCTTGTACGCTAT-1-2_dpi_mck15	ATACCTTGTACGCTAT	QC	UMI floor	total UMIs 422 < 500	422	372	0
mouse	2.5dpi_mck15	mck15	TTCCTCTTCTTACACT-1-2_dpi_mck15	TTCCTCTTCTTACACT	QC	UMI floor	total UMIs 112 < 500	112	95	0
mouse	2.5dpi_mck15	mck15	CGGCAGTGTAGCCCTG-1-2_dpi_mck15	CGGCAGTGTAGCCCTG	QC	UMI floor	total UMIs 428 < 500	428	339	0
mouse	2.5dpi_mck15	mck15	CCCAACTGTCGACGCT-1-2_dpi_mck15	CCCAACTGTCGACGCT	QC	UMI floor	total UMIs 350 < 500	350	305	0
mouse	2.5dpi_mck15	mck15	ACTTTCAAGACAGCGT-1-2_dpi_mck15	ACTTTCAAGACAGCGT	QC	UMI floor	total UMIs 387 < 500	387	315	0.258
mouse	2.5dpi_mck15	mck15	AAACGCTCACTACCCT-1-2_dpi_mck15	AAACGCTCACTACCCT	QC	UMI floor	total UMIs 415 < 500	415	345	0
mouse	2.5dpi_mck15	mck15	TTTGGTTAGACTAGAT-1-2_dpi_mck15	TTTGGTTAGACTAGAT	QC	UMI floor	total UMIs 439 < 500	439	380	0
mouse	2.5dpi_mck15	mck15	ATTTACCGTCGCTTAA-1-2_dpi_mck15	ATTTACCGTCGCTTAA	QC	UMI floor	total UMIs 396 < 500	396	349	0
mouse	2.5dpi_mck15	mck15	GTGGCGTCAGTAACCT-1-2_dpi_mck15	GTGGCGTCAGTAACCT	QC	UMI floor	total UMIs 218 < 500	218	173	0
mouse	2.5dpi_mck15	mck15	ATCGGATCACACCTTC-1-2_dpi_mck15	ATCGGATCACACCTTC	QC	UMI floor	total UMIs 375 < 500	375	327	0
mouse	2.5dpi_mck15	mck15	CACCGTTAGATGTAGT-1-2_dpi_mck15	CACCGTTAGATGTAGT	QC	UMI floor	total UMIs 359 < 500	359	293	0
mouse	2.5dpi_mck15	mck15	CTCCACATCAGGCGAA-1-2_dpi_mck15	CTCCACATCAGGCGAA	QC	UMI floor	total UMIs 410 < 500	410	351	0
mouse	2.5dpi_mck15	mck15	TTAGGCAGTCTTCAAG-1-2_dpi_mck15	TTAGGCAGTCTTCAAG	QC	UMI floor	total UMIs 398 < 500	398	318	0
mouse	2.5dpi_mck15	mck15	GAAGCGAAGTGGAATT-1-2_dpi_mck15	GAAGCGAAGTGGAATT	QC	UMI floor	total UMIs 377 < 500	377	327	0
mouse	2.5dpi_mck15	mck15	AGGTAGGAGGTCCCTG-1-2_dpi_mck15	AGGTAGGAGGTCCCTG	QC	UMI floor	total UMIs 309 < 500	309	257	0
mouse	2.5dpi_mck15	mck15	TCATACTGTGGAAGTC-1-2_dpi_mck15	TCATACTGTGGAAGTC	QC	UMI floor	total UMIs 413 < 500	413	332	0
mouse	2.5dpi_mck15	mck15	TCGACGGAGACCCTTA-1-2_dpi_mck15	TCGACGGAGACCCTTA	QC	UMI floor	total UMIs 49 < 500	49	25	0
mouse	2.5dpi_mck15	mck15	GGGTTTACAATAACCC-1-2_dpi_mck15	GGGTTTACAATAACCC	QC	UMI floor	total UMIs 419 < 500	419	364	0
mouse	2.5dpi_mck15	mck15	GAAGCCCTCGGTATGT-1-2_dpi_mck15	GAAGCCCTCGGTATGT	QC	UMI floor	total UMIs 446 < 500	446	401	0
mouse	2.5dpi_mck15	mck15	ATACCTTAGTGGTCAG-1-2_dpi_mck15	ATACCTTAGTGGTCAG	QC	UMI floor	total UMIs 441 < 500	441	371	0
mouse	2.5dpi_mck15	mck15	TAGGGTTTCTGTTGGA-1-2_dpi_mck15	TAGGGTTTCTGTTGGA	QC	UMI floor	total UMIs 139 < 500	139	119	0
mouse	2.5dpi_mck15	mck15	TCATTACAGTGCCCGT-1-2_dpi_mck15	TCATTACAGTGCCCGT	QC	UMI floor	total UMIs 452 < 500	452	381	0
mouse	2.5dpi_mck15	mck15	TGACTCCGTGGGCTTC-1-2_dpi_mck15	TGACTCCGTGGGCTTC	QC	UMI floor	total UMIs 398 < 500	398	353	0
mouse	2.5dpi_mck15	mck15	GGCTTGGGTGATTAGA-1-2_dpi_mck15	GGCTTGGGTGATTAGA	QC	UMI floor	total UMIs 380 < 500	380	309	0
mouse	2.5dpi_mck15	mck15	GCTGAATCAGCGTGCT-1-2_dpi_mck15	GCTGAATCAGCGTGCT	QC	UMI floor	total UMIs 363 < 500	363	296	0
mouse	2.5dpi_mck15	mck15	AGCTTCCGTCTAACGT-1-2_dpi_mck15	AGCTTCCGTCTAACGT	QC	UMI floor	total UMIs 345 < 500	345	275	0
mouse	2.5dpi_mck15	mck15	GATGATCCAGATACCT-1-2_dpi_mck15	GATGATCCAGATACCT	QC	UMI floor	total UMIs 426 < 500	426	375	0
mouse	2.5dpi_mck15	mck15	TACTGCCTCCTTCAGC-1-2_dpi_mck15	TACTGCCTCCTTCAGC	QC	UMI floor	total UMIs 458 < 500	458	370	0
mouse	2.5dpi_mck15	mck15	AAGTGAAAGACATCAA-1-2_dpi_mck15	AAGTGAAAGACATCAA	QC	UMI floor	total UMIs 373 < 500	373	333	0
mouse	2.5dpi_mck15	mck15	AGGATCTAGTATTAGG-1-2_dpi_mck15	AGGATCTAGTATTAGG	QC	UMI floor	total UMIs 372 < 500	372	315	0
mouse	2.5dpi_mck15	mck15	TACGGGCAGGACATCG-1-2_dpi_mck15	TACGGGCAGGACATCG	QC	UMI floor	total UMIs 349 < 500	349	292	0
mouse	2.5dpi_mck15	mck15	CCGTGAGGTCTGTGCG-1-2_dpi_mck15	CCGTGAGGTCTGTGCG	QC	UMI floor	total UMIs 391 < 500	391	309	0
mouse	2.5dpi_mck15	mck15	GGCTGTGGTATCCTCC-1-2_dpi_mck15	GGCTGTGGTATCCTCC	QC	UMI floor	total UMIs 324 < 500	324	265	1.235
mouse	2.5dpi_mck15	mck15	TAGACTGCATGCAGGA-1-2_dpi_mck15	TAGACTGCATGCAGGA	QC	UMI floor	total UMIs 443 < 500	443	399	0
mouse	2.5dpi_mck15	mck15	AGCGCTGAGAAACCAT-1-2_dpi_mck15	AGCGCTGAGAAACCAT	QC	UMI floor	total UMIs 382 < 500	382	331	0
mouse	2.5dpi_mck15	mck15	AGAGCCCAGCTTCTAG-1-2_dpi_mck15	AGAGCCCAGCTTCTAG	QC	UMI floor	total UMIs 364 < 500	364	294	0
mouse	2.5dpi_mck15	mck15	TCTCACGAGAATTGCA-1-2_dpi_mck15	TCTCACGAGAATTGCA	QC	UMI floor	total UMIs 375 < 500	375	307	0
mouse	2.5dpi_mck15	mck15	TGACAGTTCACTACTT-1-2_dpi_mck15	TGACAGTTCACTACTT	QC	UMI floor	total UMIs 423 < 500	423	373	0
mouse	2.5dpi_mck15	mck15	TCCTCCCTCCTTCAGC-1-2_dpi_mck15	TCCTCCCTCCTTCAGC	QC	UMI floor	total UMIs 454 < 500	454	372	0
mouse	2.5dpi_mck15	mck15	TATTGCTGTCATCACA-1-2_dpi_mck15	TATTGCTGTCATCACA	QC	UMI floor	total UMIs 324 < 500	324	269	0
mouse	2.5dpi_mck15	mck15	GCTACAACAACTGCTA-1-2_dpi_mck15	GCTACAACAACTGCTA	QC	UMI floor	total UMIs 61 < 500	61	45	0
mouse	2.5dpi_mck15	mck15	GATTCTTTCTGGAAGG-1-2_dpi_mck15	GATTCTTTCTGGAAGG	QC	UMI floor	total UMIs 374 < 500	374	307	0
mouse	2.5dpi_mck15	mck15	GGGTGAAGTTCGTGCG-1-2_dpi_mck15	GGGTGAAGTTCGTGCG	QC	UMI floor	total UMIs 346 < 500	346	296	0.289
mouse	2.5dpi_mck15	mck15	GAAGCGAGTGACTGAG-1-2_dpi_mck15	GAAGCGAGTGACTGAG	QC	UMI floor	total UMIs 403 < 500	403	349	0
mouse	2.5dpi_mck15	mck15	TCATTGTGTACTAGCT-1-2_dpi_mck15	TCATTGTGTACTAGCT	QC	UMI floor	total UMIs 436 < 500	436	372	0
mouse	2.5dpi_mck15	mck15	TTGGTTTGTAGGACCA-1-2_dpi_mck15	TTGGTTTGTAGGACCA	QC	UMI floor	total UMIs 392 < 500	392	334	0
mouse	2.5dpi_mck15	mck15	TAGGGTTGTTGAGTCT-1-2_dpi_mck15	TAGGGTTGTTGAGTCT	QC	UMI floor	total UMIs 436 < 500	436	309	0
mouse	2.5dpi_mck15	mck15	GTAGATCCAGTCTCTC-1-2_dpi_mck15	GTAGATCCAGTCTCTC	QC	UMI floor	total UMIs 407 < 500	407	366	0
mouse	2.5dpi_mck15	mck15	GTTCCGTTCAAGTGTC-1-2_dpi_mck15	GTTCCGTTCAAGTGTC	QC	UMI floor	total UMIs 318 < 500	318	207	0
mouse	2.5dpi_mck15	mck15	CTTGATTGTAACCCGC-1-2_dpi_mck15	CTTGATTGTAACCCGC	QC	UMI floor	total UMIs 422 < 500	422	347	0
mouse	2.5dpi_mck15	mck15	AATTCCTCAGTTCTAG-1-2_dpi_mck15	AATTCCTCAGTTCTAG	QC	UMI floor	total UMIs 400 < 500	400	353	0
mouse	2.5dpi_mck15	mck15	ATGAAAGAGAGCAGTC-1-2_dpi_mck15	ATGAAAGAGAGCAGTC	QC	UMI floor	total UMIs 312 < 500	312	268	0
mouse	2.5dpi_mck15	mck15	TCTCACGCACCGTGGT-1-2_dpi_mck15	TCTCACGCACCGTGGT	QC	UMI floor	total UMIs 329 < 500	329	302	0
mouse	2.5dpi_mck15	mck15	GCCGATGAGAGCAGTC-1-2_dpi_mck15	GCCGATGAGAGCAGTC	QC	UMI floor	total UMIs 358 < 500	358	294	0
mouse	2.5dpi_mck15	mck15	TTTACGTGTCTCCCTA-1-2_dpi_mck15	TTTACGTGTCTCCCTA	QC	UMI floor	total UMIs 432 < 500	432	383	0
mouse	2.5dpi_mck15	mck15	GACCAATAGGCACAAC-1-2_dpi_mck15	GACCAATAGGCACAAC	QC	UMI floor	total UMIs 433 < 500	433	371	0
mouse	2.5dpi_mck15	mck15	CATACTTCATTCGGGC-1-2_dpi_mck15	CATACTTCATTCGGGC	QC	UMI floor	total UMIs 407 < 500	407	344	0
mouse	2.5dpi_mck15	mck15	AATCACGAGCTATCCA-1-2_dpi_mck15	AATCACGAGCTATCCA	QC	UMI floor	total UMIs 370 < 500	370	317	0
mouse	2.5dpi_mck15	mck15	TCGAAGTTCGTCTCAC-1-2_dpi_mck15	TCGAAGTTCGTCTCAC	QC	UMI floor	total UMIs 435 < 500	435	381	0
mouse	2.5dpi_mck15	mck15	AAGTTCGAGTCGAATA-1-2_dpi_mck15	AAGTTCGAGTCGAATA	QC	UMI floor	total UMIs 424 < 500	424	324	0
mouse	2.5dpi_mck15	mck15	CAGCGTGAGCCTAGGA-1-2_dpi_mck15	CAGCGTGAGCCTAGGA	QC	UMI floor	total UMIs 201 < 500	201	116	0.498
mouse	2.5dpi_mck15	mck15	CTTACCGGTTGCGAAG-1-2_dpi_mck15	CTTACCGGTTGCGAAG	QC	UMI floor	total UMIs 376 < 500	376	309	0
mouse	2.5dpi_mck15	mck15	CATTGAGGTGTCCGTG-1-2_dpi_mck15	CATTGAGGTGTCCGTG	QC	UMI floor	total UMIs 389 < 500	389	299	0
mouse	2.5dpi_mck15	mck15	ATCGTCCCACGGCTAC-1-2_dpi_mck15	ATCGTCCCACGGCTAC	QC	UMI floor	total UMIs 405 < 500	405	347	0
mouse	2.5dpi_mck15	mck15	AGGGAGTCACCCTCTA-1-2_dpi_mck15	AGGGAGTCACCCTCTA	QC	UMI floor	total UMIs 295 < 500	295	269	0
mouse	2.5dpi_mck15	mck15	ATTGTTCAGCAAGTCG-1-2_dpi_mck15	ATTGTTCAGCAAGTCG	QC	UMI floor	total UMIs 346 < 500	346	293	0.289
mouse	2.5dpi_mck15	mck15	TACCCACCACAGGATG-1-2_dpi_mck15	TACCCACCACAGGATG	QC	UMI floor	total UMIs 312 < 500	312	248	0
mouse	2.5dpi_mck15	mck15	CAATCGATCCTTACCG-1-2_dpi_mck15	CAATCGATCCTTACCG	QC	UMI floor	total UMIs 379 < 500	379	328	0
mouse	2.5dpi_mck15	mck15	TCCTCTTAGAACGTGC-1-2_dpi_mck15	TCCTCTTAGAACGTGC	QC	UMI floor	total UMIs 364 < 500	364	308	0
mouse	2.5dpi_mck15	mck15	CAGTTAGAGGTCTACT-1-2_dpi_mck15	CAGTTAGAGGTCTACT	QC	UMI floor	total UMIs 441 < 500	441	396	0
mouse	2.5dpi_mck15	mck15	ACTATCTTCGGAAACG-1-2_dpi_mck15	ACTATCTTCGGAAACG	QC	UMI floor	total UMIs 210 < 500	210	175	0
mouse	2.5dpi_mck15	mck15	GATCATGAGCACCTGC-1-2_dpi_mck15	GATCATGAGCACCTGC	QC	UMI floor	total UMIs 423 < 500	423	376	0
mouse	2.5dpi_mck15	mck15	GTGATGTTCTCGCCTA-1-2_dpi_mck15	GTGATGTTCTCGCCTA	QC	UMI floor	total UMIs 390 < 500	390	325	0
mouse	2.5dpi_mck15	mck15	AGGATCTCAACTGATC-1-2_dpi_mck15	AGGATCTCAACTGATC	QC	UMI floor	total UMIs 335 < 500	335	300	0
mouse	2.5dpi_mck15	mck15	TTCCTTCTCTTCGGTC-1-2_dpi_mck15	TTCCTTCTCTTCGGTC	QC	UMI floor	total UMIs 384 < 500	384	311	0
mouse	2.5dpi_mck15	mck15	GCAGGCTTCAGAGTTC-1-2_dpi_mck15	GCAGGCTTCAGAGTTC	QC	UMI floor	total UMIs 429 < 500	429	340	0
mouse	2.5dpi_mck15	mck15	CTATCCGGTTATTCTC-1-2_dpi_mck15	CTATCCGGTTATTCTC	QC	UMI floor	total UMIs 417 < 500	417	354	0
mouse	2.5dpi_mck15	mck15	TGTTCTACAATGACCT-1-2_dpi_mck15	TGTTCTACAATGACCT	QC	UMI floor	total UMIs 349 < 500	349	311	0
mouse	2.5dpi_mck15	mck15	CTGGACGCATTACTCT-1-2_dpi_mck15	CTGGACGCATTACTCT	QC	UMI floor	total UMIs 352 < 500	352	288	0
mouse	2.5dpi_mck15	mck15	TAAGTCGAGTCTCCTC-1-2_dpi_mck15	TAAGTCGAGTCTCCTC	QC	UMI floor	total UMIs 421 < 500	421	348	0
mouse	2.5dpi_mck15	mck15	GCGAGAAGTATACAGA-1-2_dpi_mck15	GCGAGAAGTATACAGA	QC	UMI floor	total UMIs 409 < 500	409	370	0
mouse	2.5dpi_mck15	mck15	AGGACTTTCTGCCTGT-1-2_dpi_mck15	AGGACTTTCTGCCTGT	QC	UMI floor	total UMIs 414 < 500	414	365	0
mouse	2.5dpi_mck15	mck15	GGAAGTGCAGAGCCCT-1-2_dpi_mck15	GGAAGTGCAGAGCCCT	QC	UMI floor	total UMIs 360 < 500	360	318	0
mouse	2.5dpi_mck15	mck15	ATGTCTTAGACTAGAT-1-2_dpi_mck15	ATGTCTTAGACTAGAT	QC	UMI floor	total UMIs 418 < 500	418	380	0
mouse	2.5dpi_mck15	mck15	TCCATGCCATATCGGT-1-2_dpi_mck15	TCCATGCCATATCGGT	QC	UMI floor	total UMIs 421 < 500	421	371	0
mouse	2.5dpi_mck15	mck15	GTTGAACGTCCTCCAT-1-2_dpi_mck15	GTTGAACGTCCTCCAT	QC	UMI floor	total UMIs 340 < 500	340	295	0
mouse	2.5dpi_mck15	mck15	GAGAAATAGCTGCCAC-1-2_dpi_mck15	GAGAAATAGCTGCCAC	QC	UMI floor	total UMIs 377 < 500	377	332	0
mouse	2.5dpi_mck15	mck15	TCGCTCAAGCGACTTT-1-2_dpi_mck15	TCGCTCAAGCGACTTT	QC	UMI floor	total UMIs 354 < 500	354	308	0
mouse	2.5dpi_mck15	mck15	CTTTCAATCGATACGT-1-2_dpi_mck15	CTTTCAATCGATACGT	QC	UMI floor	total UMIs 353 < 500	353	323	0
mouse	2.5dpi_mck15	mck15	TGTTGAGCAGGACTTT-1-2_dpi_mck15	TGTTGAGCAGGACTTT	QC	UMI floor	total UMIs 423 < 500	423	362	0
mouse	2.5dpi_mck15	mck15	ACATTTCGTCTACTGA-1-2_dpi_mck15	ACATTTCGTCTACTGA	QC	UMI floor	total UMIs 316 < 500	316	265	0
mouse	2.5dpi_mck15	mck15	GTGTTAGCACGGTGTC-1-2_dpi_mck15	GTGTTAGCACGGTGTC	QC	UMI floor	total UMIs 385 < 500	385	324	0
mouse	2.5dpi_mck15	mck15	GAGGGTAAGATCGGTG-1-2_dpi_mck15	GAGGGTAAGATCGGTG	QC	UMI floor	total UMIs 389 < 500	389	320	0
mouse	2.5dpi_mck15	mck15	AGTAGCTAGAATCGTA-1-2_dpi_mck15	AGTAGCTAGAATCGTA	QC	UMI floor	total UMIs 361 < 500	361	313	0
mouse	2.5dpi_mck15	mck15	TCCGGGAAGGCGAACT-1-2_dpi_mck15	TCCGGGAAGGCGAACT	QC	UMI floor	total UMIs 354 < 500	354	321	0
mouse	2.5dpi_mck15	mck15	AGGATAAAGCTCACTA-1-2_dpi_mck15	AGGATAAAGCTCACTA	QC	UMI floor	total UMIs 416 < 500	416	340	0
mouse	2.5dpi_mck15	mck15	ACATGCAGTCATGACT-1-2_dpi_mck15	ACATGCAGTCATGACT	QC	UMI floor	total UMIs 353 < 500	353	313	0
mouse	2.5dpi_mck15	mck15	GGGTCTGTCCTCACGT-1-2_dpi_mck15	GGGTCTGTCCTCACGT	QC	UMI floor	total UMIs 377 < 500	377	316	0
mouse	2.5dpi_mck15	mck15	TCATTGTCATTCTGTT-1-2_dpi_mck15	TCATTGTCATTCTGTT	QC	UMI floor	total UMIs 414 < 500	414	367	0
mouse	2.5dpi_mck15	mck15	CTTAGGATCTCCGAAA-1-2_dpi_mck15	CTTAGGATCTCCGAAA	QC	UMI floor	total UMIs 397 < 500	397	355	0
mouse	2.5dpi_mck15	mck15	TTCGATTCACAAGTGG-1-2_dpi_mck15	TTCGATTCACAAGTGG	QC	UMI floor	total UMIs 410 < 500	410	371	0
mouse	2.5dpi_mck15	mck15	AGTCTCCGTTGCATAC-1-2_dpi_mck15	AGTCTCCGTTGCATAC	QC	UMI floor	total UMIs 423 < 500	423	389	0
mouse	2.5dpi_mck15	mck15	CCTCCTCAGCCATATC-1-2_dpi_mck15	CCTCCTCAGCCATATC	QC	UMI floor	total UMIs 315 < 500	315	204	0
mouse	2.5dpi_mck15	mck15	CTATCTATCCCGTTCA-1-2_dpi_mck15	CTATCTATCCCGTTCA	QC	UMI floor	total UMIs 406 < 500	406	340	0
mouse	2.5dpi_mck15	mck15	ACTATTCGTTGATGTC-1-2_dpi_mck15	ACTATTCGTTGATGTC	QC	UMI floor	total UMIs 337 < 500	337	272	0
mouse	2.5dpi_mck15	mck15	ACAGGGAAGAAGCGCT-1-2_dpi_mck15	ACAGGGAAGAAGCGCT	QC	UMI floor	total UMIs 306 < 500	306	275	0
mouse	2.5dpi_mck15	mck15	TGCATCCTCCGTGTGG-1-2_dpi_mck15	TGCATCCTCCGTGTGG	QC	UMI floor	total UMIs 327 < 500	327	291	0
mouse	2.5dpi_mck15	mck15	CTCTGGTGTGAGGCAT-1-2_dpi_mck15	CTCTGGTGTGAGGCAT	QC	UMI floor	total UMIs 407 < 500	407	375	0
mouse	2.5dpi_mck15	mck15	GGGACAAGTCAAACGG-1-2_dpi_mck15	GGGACAAGTCAAACGG	QC	UMI floor	total UMIs 402 < 500	402	351	0
mouse	2.5dpi_mck15	mck15	TCGCTCATCCACGAAT-1-2_dpi_mck15	TCGCTCATCCACGAAT	QC	UMI floor	total UMIs 421 < 500	421	319	0
mouse	2.5dpi_mck15	mck15	TACCCGTCAGACACAG-1-2_dpi_mck15	TACCCGTCAGACACAG	QC	UMI floor	total UMIs 357 < 500	357	293	0
mouse	2.5dpi_mck15	mck15	TTGTGTTAGGATTTCC-1-2_dpi_mck15	TTGTGTTAGGATTTCC	QC	UMI floor	total UMIs 421 < 500	421	384	0
mouse	2.5dpi_mck15	mck15	TTGTTGTCATAGCTGT-1-2_dpi_mck15	TTGTTGTCATAGCTGT	QC	UMI floor	total UMIs 426 < 500	426	362	0
mouse	2.5dpi_mck15	mck15	ACCTGAATCTGCCCTA-1-2_dpi_mck15	ACCTGAATCTGCCCTA	QC	UMI floor	total UMIs 286 < 500	286	220	0
mouse	2.5dpi_mck15	mck15	TTCAGGAGTTGGTGTT-1-2_dpi_mck15	TTCAGGAGTTGGTGTT	QC	UMI floor	total UMIs 408 < 500	408	374	0
mouse	2.5dpi_mck15	mck15	GAAATGATCGCAATGT-1-2_dpi_mck15	GAAATGATCGCAATGT	QC	UMI floor	total UMIs 420 < 500	420	379	0
mouse	2.5dpi_mck15	mck15	GCCAGCACATTGTAGC-1-2_dpi_mck15	GCCAGCACATTGTAGC	QC	UMI floor	total UMIs 359 < 500	359	331	0
mouse	2.5dpi_mck15	mck15	TTGATGGCAACTTCTT-1-2_dpi_mck15	TTGATGGCAACTTCTT	QC	UMI floor	total UMIs 343 < 500	343	323	0
mouse	2.5dpi_mck15	mck15	AGTACTGAGAGCCTGA-1-2_dpi_mck15	AGTACTGAGAGCCTGA	QC	UMI floor	total UMIs 399 < 500	399	365	0
mouse	2.5dpi_mck15	mck15	CCTTGTGAGCTGGAGT-1-2_dpi_mck15	CCTTGTGAGCTGGAGT	QC	UMI floor	total UMIs 428 < 500	428	350	0
mouse	2.5dpi_mck15	mck15	GACTATGCAGAGGTTG-1-2_dpi_mck15	GACTATGCAGAGGTTG	QC	UMI floor	total UMIs 347 < 500	347	269	0
mouse	2.5dpi_mck15	mck15	CTTTCGGAGTTACGGG-1-2_dpi_mck15	CTTTCGGAGTTACGGG	QC	UMI floor	total UMIs 376 < 500	376	326	0
mouse	2.5dpi_mck15	mck15	GGAACCCGTTCGGCCA-1-2_dpi_mck15	GGAACCCGTTCGGCCA	QC	UMI floor	total UMIs 355 < 500	355	299	0
mouse	2.5dpi_mck15	mck15	CAGATACGTACGATCT-1-2_dpi_mck15	CAGATACGTACGATCT	QC	UMI floor	total UMIs 411 < 500	411	347	0
mouse	2.5dpi_mck15	mck15	AGCATCAGTCAACACT-1-2_dpi_mck15	AGCATCAGTCAACACT	QC	UMI floor	total UMIs 325 < 500	325	266	0
mouse	2.5dpi_mck15	mck15	CTCCGATAGGAAGAAC-1-2_dpi_mck15	CTCCGATAGGAAGAAC	QC	UMI floor	total UMIs 419 < 500	419	375	0
mouse	2.5dpi_mck15	mck15	AACAAAGCACAGCTGC-1-2_dpi_mck15	AACAAAGCACAGCTGC	QC	UMI floor	total UMIs 343 < 500	343	306	0
mouse	2.5dpi_mck15	mck15	ATAGAGATCAAGTCTG-1-2_dpi_mck15	ATAGAGATCAAGTCTG	QC	UMI floor	total UMIs 372 < 500	372	323	0
mouse	2.5dpi_mck15	mck15	TCGTGGGGTGCGTTTA-1-2_dpi_mck15	TCGTGGGGTGCGTTTA	QC	UMI floor	total UMIs 418 < 500	418	333	0
mouse	2.5dpi_mck15	mck15	ACCAAACCATCCTATT-1-2_dpi_mck15	ACCAAACCATCCTATT	QC	UMI floor	total UMIs 377 < 500	377	321	0.265
mouse	2.5dpi_mck15	mck15	GCAACATAGGGATCTG-1-2_dpi_mck15	GCAACATAGGGATCTG	QC	UMI floor	total UMIs 392 < 500	392	360	0
mouse	2.5dpi_mck15	mck15	GTCTAGACAGAATTCC-1-2_dpi_mck15	GTCTAGACAGAATTCC	QC	UMI floor	total UMIs 399 < 500	399	360	0
mouse	2.5dpi_mck15	mck15	TGCGACGCATGTACGT-1-2_dpi_mck15	TGCGACGCATGTACGT	QC	UMI floor	total UMIs 241 < 500	241	170	0.415
mouse	2.5dpi_mck15	mck15	CTGCATCAGTCCCAGC-1-2_dpi_mck15	CTGCATCAGTCCCAGC	QC	UMI floor	total UMIs 381 < 500	381	319	0
mouse	2.5dpi_mck15	mck15	TCTCTGGAGCGTGCCT-1-2_dpi_mck15	TCTCTGGAGCGTGCCT	QC	UMI floor	total UMIs 385 < 500	385	344	0
mouse	2.5dpi_mck15	mck15	TATCTGTTCACGTCCT-1-2_dpi_mck15	TATCTGTTCACGTCCT	QC	UMI floor	total UMIs 284 < 500	284	224	0
mouse	2.5dpi_mck15	mck15	ACGGGTCCACCTGTCT-1-2_dpi_mck15	ACGGGTCCACCTGTCT	QC	UMI floor	total UMIs 366 < 500	366	321	0
mouse	2.5dpi_mck15	mck15	CTCATGCCACATTGTG-1-2_dpi_mck15	CTCATGCCACATTGTG	QC	UMI floor	total UMIs 346 < 500	346	293	0
mouse	2.5dpi_mck15	mck15	GACATCACAAACACCT-1-2_dpi_mck15	GACATCACAAACACCT	QC	UMI floor	total UMIs 0 < 500	0	0
mouse	2.5dpi_mck15	mck15	GCTTCACAGTACTGTC-1-2_dpi_mck15	GCTTCACAGTACTGTC	QC	UMI floor	total UMIs 396 < 500	396	349	0
mouse	2.5dpi_mck15	mck15	AACACACCATCGGATT-1-2_dpi_mck15	AACACACCATCGGATT	QC	UMI floor	total UMIs 415 < 500	415	314	0
mouse	2.5dpi_mck15	mck15	CCGTAGGCACTACGGC-1-2_dpi_mck15	CCGTAGGCACTACGGC	QC	UMI floor	total UMIs 418 < 500	418	360	0
mouse	2.5dpi_mck15	mck15	TGACGCGAGCGGATCA-1-2_dpi_mck15	TGACGCGAGCGGATCA	QC	UMI floor	total UMIs 388 < 500	388	330	0
mouse	2.5dpi_mck15	mck15	GGTAGAGCACACACGC-1-2_dpi_mck15	GGTAGAGCACACACGC	QC	UMI floor	total UMIs 431 < 500	431	382	0
mouse	2.5dpi_mck15	mck15	ATCATTCGTGATAGAT-1-2_dpi_mck15	ATCATTCGTGATAGAT	QC	UMI floor	total UMIs 353 < 500	353	297	0
mouse	2.5dpi_mck15	mck15	CCACACTGTTGGTAGG-1-2_dpi_mck15	CCACACTGTTGGTAGG	QC	UMI floor	total UMIs 428 < 500	428	388	0
mouse	2.5dpi_mck15	mck15	TTCTTCCGTATGAGGC-1-2_dpi_mck15	TTCTTCCGTATGAGGC	QC	UMI floor	total UMIs 418 < 500	418	353	0
mouse	2.5dpi_mck15	mck15	GTTAGTGCAACCAGAG-1-2_dpi_mck15	GTTAGTGCAACCAGAG	QC	UMI floor	total UMIs 154 < 500	154	97	0
mouse	2.5dpi_mck15	mck15	TCGACGGAGAGCAAGA-1-2_dpi_mck15	TCGACGGAGAGCAAGA	QC	UMI floor	total UMIs 407 < 500	407	367	0
mouse	2.5dpi_mck15	mck15	ATTACCTGTCGATTTG-1-2_dpi_mck15	ATTACCTGTCGATTTG	QC	UMI floor	total UMIs 319 < 500	319	254	0
mouse	2.5dpi_mck15	mck15	TTCCTTCAGCTTCAGC-1-2_dpi_mck15	TTCCTTCAGCTTCAGC	QC	UMI floor	total UMIs 435 < 500	435	372	0
mouse	2.5dpi_mck15	mck15	AATGACCCATGTGACT-1-2_dpi_mck15	AATGACCCATGTGACT	QC	UMI floor	total UMIs 421 < 500	421	362	0
mouse	2.5dpi_mck15	mck15	TAACTTCCAAGAATGT-1-2_dpi_mck15	TAACTTCCAAGAATGT	QC	UMI floor	total UMIs 345 < 500	345	302	0
mouse	2.5dpi_mck15	mck15	GACAGCCGTCATGACT-1-2_dpi_mck15	GACAGCCGTCATGACT	QC	UMI floor	total UMIs 405 < 500	405	367	0
mouse	2.5dpi_mck15	mck15	GTGGGAACACTCATAG-1-2_dpi_mck15	GTGGGAACACTCATAG	QC	UMI floor	total UMIs 361 < 500	361	289	0
mouse	2.5dpi_mck15	mck15	GTACAGTAGGGCCTCT-1-2_dpi_mck15	GTACAGTAGGGCCTCT	QC	UMI floor	total UMIs 365 < 500	365	296	0
mouse	2.5dpi_mck15	mck15	CTCAACCAGAATCGAT-1-2_dpi_mck15	CTCAACCAGAATCGAT	QC	UMI floor	total UMIs 382 < 500	382	344	0
mouse	2.5dpi_mck15	mck15	CTTACCGGTAATTAGG-1-2_dpi_mck15	CTTACCGGTAATTAGG	QC	UMI floor	total UMIs 384 < 500	384	318	0
mouse	2.5dpi_mck15	mck15	GTCGTTCAGGTGGCTA-1-2_dpi_mck15	GTCGTTCAGGTGGCTA	QC	UMI floor	total UMIs 387 < 500	387	333	0
mouse	2.5dpi_mck15	mck15	GAGTTGTGTTAAGACA-1-2_dpi_mck15	GAGTTGTGTTAAGACA	QC	UMI floor	total UMIs 407 < 500	407	356	0
mouse	2.5dpi_mck15	mck15	TTGGATGGTAAGGTCG-1-2_dpi_mck15	TTGGATGGTAAGGTCG	QC	UMI floor	total UMIs 423 < 500	423	369	0.236
mouse	2.5dpi_mck15	mck15	ACTGATGGTTTGAAAG-1-2_dpi_mck15	ACTGATGGTTTGAAAG	QC	UMI floor	total UMIs 409 < 500	409	355	0
mouse	2.5dpi_mck15	mck15	GTGCTTCAGATAACAC-1-2_dpi_mck15	GTGCTTCAGATAACAC	QC	UMI floor	total UMIs 381 < 500	381	319	0
mouse	2.5dpi_mck15	mck15	CTTTCAAAGCAGTCTT-1-2_dpi_mck15	CTTTCAAAGCAGTCTT	QC	UMI floor	total UMIs 348 < 500	348	273	0
mouse	2.5dpi_mck15	mck15	ATACTTCAGAATCGAT-1-2_dpi_mck15	ATACTTCAGAATCGAT	QC	UMI floor	total UMIs 282 < 500	282	253	0
mouse	2.5dpi_mck15	mck15	CTAGACATCTATCGGA-1-2_dpi_mck15	CTAGACATCTATCGGA	QC	UMI floor	total UMIs 346 < 500	346	293	0
mouse	2.5dpi_mck15	mck15	ACGATGTAGACAGTCG-1-2_dpi_mck15	ACGATGTAGACAGTCG	QC	UMI floor	total UMIs 401 < 500	401	347	0
mouse	2.5dpi_mck15	mck15	GATGTTGGTGGCACTC-1-2_dpi_mck15	GATGTTGGTGGCACTC	QC	UMI floor	total UMIs 355 < 500	355	228	0
mouse	2.5dpi_mck15	mck15	TCCGAAATCTACCCAC-1-2_dpi_mck15	TCCGAAATCTACCCAC	QC	UMI floor	total UMIs 242 < 500	242	194	0
mouse	2.5dpi_mck15	mck15	TGGTGATAGTAGACCG-1-2_dpi_mck15	TGGTGATAGTAGACCG	QC	UMI floor	total UMIs 376 < 500	376	330	0
mouse	2.5dpi_mck15	mck15	ACAAGCTTCTACTATC-1-2_dpi_mck15	ACAAGCTTCTACTATC	QC	UMI floor	total UMIs 391 < 500	391	313	0
mouse	2.5dpi_mck15	mck15	GAAGGGTAGCCTGTCG-1-2_dpi_mck15	GAAGGGTAGCCTGTCG	QC	UMI floor	total UMIs 383 < 500	383	298	0
mouse	2.5dpi_mck15	mck15	TGGAGGAAGTGGTTAA-1-2_dpi_mck15	TGGAGGAAGTGGTTAA	QC	UMI floor	total UMIs 347 < 500	347	300	0
mouse	2.5dpi_mck15	mck15	TCCACGTAGTGGATAT-1-2_dpi_mck15	TCCACGTAGTGGATAT	QC	UMI floor	total UMIs 193 < 500	193	159	0
mouse	2.5dpi_mck15	mck15	ACTTCCGTCTCCCATG-1-2_dpi_mck15	ACTTCCGTCTCCCATG	QC	UMI floor	total UMIs 315 < 500	315	277	0
mouse	2.5dpi_mck15	mck15	TCCGGGATCGCGTTTC-1-2_dpi_mck15	TCCGGGATCGCGTTTC	QC	UMI floor	total UMIs 396 < 500	396	340	0
mouse	2.5dpi_mck15	mck15	TCATTACCATGACACT-1-2_dpi_mck15	TCATTACCATGACACT	QC	UMI floor	total UMIs 354 < 500	354	307	0
mouse	2.5dpi_mck15	mck15	CAATACGTCTGGCCTT-1-2_dpi_mck15	CAATACGTCTGGCCTT	QC	UMI floor	total UMIs 417 < 500	417	362	0
mouse	2.5dpi_mck15	mck15	GAACGTTCAGGCGTTC-1-2_dpi_mck15	GAACGTTCAGGCGTTC	QC	UMI floor	total UMIs 405 < 500	405	365	0
mouse	2.5dpi_mck15	mck15	TGTAGACGTACGCTTA-1-2_dpi_mck15	TGTAGACGTACGCTTA	QC	UMI floor	total UMIs 335 < 500	335	294	0
mouse	2.5dpi_mck15	mck15	GCCAGCAAGGTTGACG-1-2_dpi_mck15	GCCAGCAAGGTTGACG	QC	UMI floor	total UMIs 395 < 500	395	360	0
mouse	2.5dpi_mck15	mck15	CTGAATGTCTCGCAGG-1-2_dpi_mck15	CTGAATGTCTCGCAGG	QC	UMI floor	total UMIs 369 < 500	369	320	0
mouse	2.5dpi_mck15	mck15	ATACCGATCGGTCATA-1-2_dpi_mck15	ATACCGATCGGTCATA	QC	UMI floor	total UMIs 386 < 500	386	313	0
mouse	2.5dpi_mck15	mck15	AGATGCTCAACCAACT-1-2_dpi_mck15	AGATGCTCAACCAACT	QC	UMI floor	total UMIs 390 < 500	390	323	0
mouse	2.5dpi_mck15	mck15	GGGATGATCGCCTTTG-1-2_dpi_mck15	GGGATGATCGCCTTTG	QC	UMI floor	total UMIs 369 < 500	369	320	0
mouse	2.5dpi_mck15	mck15	GTGCGTGGTGTTCCAA-1-2_dpi_mck15	GTGCGTGGTGTTCCAA	QC	UMI floor	total UMIs 365 < 500	365	333	0
mouse	2.5dpi_mck15	mck15	GCTTCACTCCTTCAGC-1-2_dpi_mck15	GCTTCACTCCTTCAGC	QC	UMI floor	total UMIs 432 < 500	432	339	0
mouse	2.5dpi_mck15	mck15	GATTTCTCAATTGCTG-1-2_dpi_mck15	GATTTCTCAATTGCTG	QC	UMI floor	total UMIs 373 < 500	373	326	0
mouse	2.5dpi_mck15	mck15	CTTTCGGCACGAGAAC-1-2_dpi_mck15	CTTTCGGCACGAGAAC	QC	UMI floor	total UMIs 219 < 500	219	172	0
mouse	2.5dpi_mck15	mck15	GTTGTCCAGTTAGTAG-1-2_dpi_mck15	GTTGTCCAGTTAGTAG	QC	UMI floor	total UMIs 314 < 500	314	279	0
mouse	2.5dpi_mck15	mck15	TTGCGTCAGCATGCGA-1-2_dpi_mck15	TTGCGTCAGCATGCGA	QC	UMI floor	total UMIs 403 < 500	403	369	0
mouse	2.5dpi_mck15	mck15	GGCGTCAAGCACGGAT-1-2_dpi_mck15	GGCGTCAAGCACGGAT	QC	UMI floor	total UMIs 409 < 500	409	363	0
mouse	2.5dpi_mck15	mck15	AAGCCATGTCAAGTTC-1-2_dpi_mck15	AAGCCATGTCAAGTTC	QC	UMI floor	total UMIs 164 < 500	164	127	0
mouse	2.5dpi_mck15	mck15	CACAGGCCACTGCGAC-1-2_dpi_mck15	CACAGGCCACTGCGAC	QC	UMI floor	total UMIs 326 < 500	326	276	0
mouse	2.5dpi_mck15	mck15	GTCATCCTCTGTCAGA-1-2_dpi_mck15	GTCATCCTCTGTCAGA	QC	UMI floor	total UMIs 384 < 500	384	333	0
mouse	2.5dpi_mck15	mck15	CACTAAGAGACCAGAC-1-2_dpi_mck15	CACTAAGAGACCAGAC	QC	UMI floor	total UMIs 373 < 500	373	308	0
mouse	2.5dpi_mck15	mck15	CAATCGAGTAAGCGGT-1-2_dpi_mck15	CAATCGAGTAAGCGGT	QC	UMI floor	total UMIs 367 < 500	367	332	0
mouse	2.5dpi_mck15	mck15	TCACACCTCCTTCAGC-1-2_dpi_mck15	TCACACCTCCTTCAGC	QC	UMI floor	total UMIs 428 < 500	428	356	0
mouse	2.5dpi_mck15	mck15	ATCGGCGCATACAGCT-1-2_dpi_mck15	ATCGGCGCATACAGCT	QC	UMI floor	total UMIs 381 < 500	381	340	0
mouse	2.5dpi_mck15	mck15	CAGCCAGCAAAGCTCT-1-2_dpi_mck15	CAGCCAGCAAAGCTCT	QC	UMI floor	total UMIs 368 < 500	368	326	0
mouse	2.5dpi_mck15	mck15	ACTGTGAGTACCGTGC-1-2_dpi_mck15	ACTGTGAGTACCGTGC	QC	UMI floor	total UMIs 351 < 500	351	313	0
mouse	2.5dpi_mck15	mck15	TGGAGGAGTCATCCCT-1-2_dpi_mck15	TGGAGGAGTCATCCCT	QC	UMI floor	total UMIs 404 < 500	404	349	0
mouse	2.5dpi_mck15	mck15	CATGAGTCATGGAACG-1-2_dpi_mck15	CATGAGTCATGGAACG	QC	UMI floor	total UMIs 413 < 500	413	355	0
mouse	2.5dpi_mck15	mck15	CTTCTAAGTGTCTTAG-1-2_dpi_mck15	CTTCTAAGTGTCTTAG	QC	UMI floor	total UMIs 386 < 500	386	330	0
mouse	2.5dpi_mck15	mck15	GTAGGAGCATTCAGGT-1-2_dpi_mck15	GTAGGAGCATTCAGGT	QC	UMI floor	total UMIs 349 < 500	349	278	0
mouse	2.5dpi_mck15	mck15	TTGTGTTCATCAGCAT-1-2_dpi_mck15	TTGTGTTCATCAGCAT	QC	UMI floor	total UMIs 364 < 500	364	326	0
mouse	2.5dpi_mck15	mck15	CTGATCCTCATGGATC-1-2_dpi_mck15	CTGATCCTCATGGATC	QC	UMI floor	total UMIs 412 < 500	412	348	0
mouse	2.5dpi_mck15	mck15	GAAGAATGTGCAGTGA-1-2_dpi_mck15	GAAGAATGTGCAGTGA	QC	UMI floor	total UMIs 338 < 500	338	287	0
mouse	2.5dpi_mck15	mck15	CTCATTAGTGTCATCA-1-2_dpi_mck15	CTCATTAGTGTCATCA	QC	UMI floor	total UMIs 419 < 500	419	376	0
mouse	2.5dpi_mck15	mck15	CAGCGTGTCGAGTCCG-1-2_dpi_mck15	CAGCGTGTCGAGTCCG	QC	UMI floor	total UMIs 412 < 500	412	358	0
mouse	2.5dpi_mck15	mck15	GTCTAGAGTATGGAAT-1-2_dpi_mck15	GTCTAGAGTATGGAAT	QC	UMI floor	total UMIs 354 < 500	354	306	0
mouse	2.5dpi_mck15	mck15	CTGTACCAGAGGCGGA-1-2_dpi_mck15	CTGTACCAGAGGCGGA	QC	UMI floor	total UMIs 406 < 500	406	341	0
mouse	2.5dpi_mck15	mck15	GGTAGAGCACATGGTT-1-2_dpi_mck15	GGTAGAGCACATGGTT	QC	UMI floor	total UMIs 303 < 500	303	280	0
mouse	2.5dpi_mck15	mck15	GAAATGAAGGTCGTAG-1-2_dpi_mck15	GAAATGAAGGTCGTAG	QC	UMI floor	total UMIs 418 < 500	418	360	0
mouse	2.5dpi_mck15	mck15	CATACAGCAATAACCC-1-2_dpi_mck15	CATACAGCAATAACCC	QC	UMI floor	total UMIs 366 < 500	366	283	0
mouse	2.5dpi_mck15	mck15	AATGACCAGGAGTATT-1-2_dpi_mck15	AATGACCAGGAGTATT	QC	UMI floor	total UMIs 384 < 500	384	337	0
mouse	2.5dpi_mck15	mck15	TTTACGTCAGCAGTCC-1-2_dpi_mck15	TTTACGTCAGCAGTCC	QC	UMI floor	total UMIs 312 < 500	312	245	0
mouse	2.5dpi_mck15	mck15	TTACTGTTCGTCTCAC-1-2_dpi_mck15	TTACTGTTCGTCTCAC	QC	UMI floor	total UMIs 397 < 500	397	304	0
mouse	2.5dpi_mck15	mck15	AGGGTTTGTGGCTTGC-1-2_dpi_mck15	AGGGTTTGTGGCTTGC	QC	UMI floor	total UMIs 392 < 500	392	340	0
mouse	2.5dpi_mck15	mck15	TCCTTTCTCCTTCAGC-1-2_dpi_mck15	TCCTTTCTCCTTCAGC	QC	UMI floor	total UMIs 429 < 500	429	346	0
mouse	2.5dpi_mck15	mck15	GATTGGTTCCATTTAC-1-2_dpi_mck15	GATTGGTTCCATTTAC	QC	UMI floor	total UMIs 269 < 500	269	159	0
mouse	2.5dpi_mck15	mck15	TGCACGGCACAATGTC-1-2_dpi_mck15	TGCACGGCACAATGTC	QC	UMI floor	total UMIs 406 < 500	406	366	0
mouse	2.5dpi_mck15	mck15	AACAAAGCAGTCTACA-1-2_dpi_mck15	AACAAAGCAGTCTACA	QC	UMI floor	total UMIs 383 < 500	383	339	0
mouse	2.5dpi_mck15	mck15	ACGTACATCGTACCTC-1-2_dpi_mck15	ACGTACATCGTACCTC	QC	UMI floor	total UMIs 398 < 500	398	323	0
mouse	2.5dpi_mck15	mck15	GCCAGGTCAGACCAGA-1-2_dpi_mck15	GCCAGGTCAGACCAGA	QC	UMI floor	total UMIs 402 < 500	402	302	0
mouse	2.5dpi_mck15	mck15	CATCAAGGTCATAAAG-1-2_dpi_mck15	CATCAAGGTCATAAAG	QC	UMI floor	total UMIs 342 < 500	342	309	0
mouse	2.5dpi_mck15	mck15	CAGATTGGTTGACTGT-1-2_dpi_mck15	CAGATTGGTTGACTGT	QC	UMI floor	total UMIs 412 < 500	412	344	0
mouse	2.5dpi_mck15	mck15	TCATGGAAGGCGTTAG-1-2_dpi_mck15	TCATGGAAGGCGTTAG	QC	UMI floor	total UMIs 325 < 500	325	276	0
mouse	2.5dpi_mck15	mck15	CGGAACCAGCAAATGT-1-2_dpi_mck15	CGGAACCAGCAAATGT	QC	UMI floor	total UMIs 403 < 500	403	351	0
mouse	2.5dpi_mck15	mck15	CAACAACGTAAGATCA-1-2_dpi_mck15	CAACAACGTAAGATCA	QC	UMI floor	total UMIs 408 < 500	408	379	0
mouse	2.5dpi_mck15	mck15	GTAACACTCGTCCTCA-1-2_dpi_mck15	GTAACACTCGTCCTCA	QC	UMI floor	total UMIs 350 < 500	350	296	0
mouse	2.5dpi_mck15	mck15	GACATCAAGTCATTGC-1-2_dpi_mck15	GACATCAAGTCATTGC	QC	UMI floor	total UMIs 389 < 500	389	336	0
mouse	2.5dpi_mck15	mck15	TGTCCCACAGCGATTT-1-2_dpi_mck15	TGTCCCACAGCGATTT	QC	UMI floor	total UMIs 344 < 500	344	305	0
mouse	2.5dpi_mck15	mck15	GTGTTAGTCATTGTTC-1-2_dpi_mck15	GTGTTAGTCATTGTTC	QC	UMI floor	total UMIs 398 < 500	398	366	0
mouse	2.5dpi_mck15	mck15	CGGAGAAGTGTGAATA-1-2_dpi_mck15	CGGAGAAGTGTGAATA	QC	UMI floor	total UMIs 366 < 500	366	338	0
mouse	2.5dpi_mck15	mck15	AGGCCACCACTAAACC-1-2_dpi_mck15	AGGCCACCACTAAACC	QC	UMI floor	total UMIs 353 < 500	353	288	0
mouse	2.5dpi_mck15	mck15	TTGGTTTCACTTTAGG-1-2_dpi_mck15	TTGGTTTCACTTTAGG	QC	UMI floor	total UMIs 388 < 500	388	305	0
mouse	2.5dpi_mck15	mck15	CCTCAACTCCTTCAGC-1-2_dpi_mck15	CCTCAACTCCTTCAGC	QC	UMI floor	total UMIs 427 < 500	427	362	0
mouse	2.5dpi_mck15	mck15	GGAGAACAGGTATAGT-1-2_dpi_mck15	GGAGAACAGGTATAGT	QC	UMI floor	total UMIs 349 < 500	349	313	0
mouse	2.5dpi_mck15	mck15	ACGGGTCAGGCTAGCA-1-2_dpi_mck15	ACGGGTCAGGCTAGCA	QC	UMI floor	total UMIs 314 < 500	314	285	0
mouse	2.5dpi_mck15	mck15	GGGACTCTCAGGACAG-1-2_dpi_mck15	GGGACTCTCAGGACAG	QC	UMI floor	total UMIs 403 < 500	403	327	0
mouse	2.5dpi_mck15	mck15	GTGAGTTAGGCATCAG-1-2_dpi_mck15	GTGAGTTAGGCATCAG	QC	UMI floor	total UMIs 363 < 500	363	314	0
mouse	2.5dpi_mck15	mck15	AGTCAACTCCTAGCCT-1-2_dpi_mck15	AGTCAACTCCTAGCCT	QC	UMI floor	total UMIs 274 < 500	274	234	0
mouse	2.5dpi_mck15	mck15	AGACAAAGTCACCGAC-1-2_dpi_mck15	AGACAAAGTCACCGAC	QC	UMI floor	total UMIs 360 < 500	360	322	0
mouse	2.5dpi_mck15	mck15	GTTGTCCTCTGGGCAC-1-2_dpi_mck15	GTTGTCCTCTGGGCAC	QC	UMI floor	total UMIs 255 < 500	255	222	0
mouse	2.5dpi_mck15	mck15	TTACGTTAGTAATCCC-1-2_dpi_mck15	TTACGTTAGTAATCCC	QC	UMI floor	total UMIs 360 < 500	360	295	0
mouse	2.5dpi_mck15	mck15	ACTGCAAAGTCGAAGC-1-2_dpi_mck15	ACTGCAAAGTCGAAGC	QC	UMI floor	total UMIs 358 < 500	358	268	0
mouse	2.5dpi_mck15	mck15	GTAGTACGTCAAGGCA-1-2_dpi_mck15	GTAGTACGTCAAGGCA	QC	UMI floor	total UMIs 230 < 500	230	200	0
mouse	2.5dpi_mck15	mck15	ATGACCAGTCGTACAT-1-2_dpi_mck15	ATGACCAGTCGTACAT	QC	UMI floor	total UMIs 310 < 500	310	282	0
mouse	2.5dpi_mck15	mck15	GGAATGGAGATAGTGT-1-2_dpi_mck15	GGAATGGAGATAGTGT	QC	UMI floor	total UMIs 397 < 500	397	327	0
mouse	2.5dpi_mck15	mck15	GGCTTTCGTTGTTGAC-1-2_dpi_mck15	GGCTTTCGTTGTTGAC	QC	UMI floor	total UMIs 321 < 500	321	254	0
mouse	2.5dpi_mck15	mck15	CACGGGTGTCCTGTCT-1-2_dpi_mck15	CACGGGTGTCCTGTCT	QC	UMI floor	total UMIs 328 < 500	328	282	0
mouse	2.5dpi_mck15	mck15	ATTCCCGCACAAAGCG-1-2_dpi_mck15	ATTCCCGCACAAAGCG	QC	UMI floor	total UMIs 349 < 500	349	307	0
mouse	2.5dpi_mck15	mck15	CACAGGCGTGAATATG-1-2_dpi_mck15	CACAGGCGTGAATATG	QC	UMI floor	total UMIs 0 < 500	0	0
mouse	2.5dpi_mck15	mck15	TGCGGGTGTTAAGGGC-1-2_dpi_mck15	TGCGGGTGTTAAGGGC	QC	UMI floor	total UMIs 0 < 500	0	0
mouse	2.5dpi_mck15	mck15	GACGTTATCAGTCCGG-1-2_dpi_mck15	GACGTTATCAGTCCGG	QC	UMI floor	total UMIs 379 < 500	379	340	0
mouse	2.5dpi_mck15	mck15	AGGATCTAGTGCTCGC-1-2_dpi_mck15	AGGATCTAGTGCTCGC	QC	UMI floor	total UMIs 317 < 500	317	282	0
mouse	2.5dpi_mck15	mck15	TCTCACGGTATCGAGG-1-2_dpi_mck15	TCTCACGGTATCGAGG	QC	UMI floor	total UMIs 323 < 500	323	290	0
mouse	2.5dpi_mck15	mck15	ATTGTTCGTATTAAGG-1-2_dpi_mck15	ATTGTTCGTATTAAGG	QC	UMI floor	total UMIs 317 < 500	317	218	0
mouse	2.5dpi_mck15	mck15	TCCAGAAGTATCAAGA-1-2_dpi_mck15	TCCAGAAGTATCAAGA	QC	UMI floor	total UMIs 350 < 500	350	307	0
mouse	2.5dpi_mck15	mck15	ACGTAACCAGCATCTA-1-2_dpi_mck15	ACGTAACCAGCATCTA	QC	UMI floor	total UMIs 279 < 500	279	246	0
mouse	2.5dpi_mck15	mck15	GATCAGTAGGATCACG-1-2_dpi_mck15	GATCAGTAGGATCACG	QC	UMI floor	total UMIs 403 < 500	403	351	0
mouse	2.5dpi_mck15	mck15	TCCTTCTTCCTTCAGC-1-2_dpi_mck15	TCCTTCTTCCTTCAGC	QC	UMI floor	total UMIs 411 < 500	411	334	0
mouse	2.5dpi_mck15	mck15	TGTCCCATCTCCCTAG-1-2_dpi_mck15	TGTCCCATCTCCCTAG	QC	UMI floor	total UMIs 317 < 500	317	283	0
mouse	2.5dpi_mck15	mck15	GGGAAGTCATCACAGT-1-2_dpi_mck15	GGGAAGTCATCACAGT	QC	UMI floor	total UMIs 358 < 500	358	335	0
mouse	2.5dpi_mck15	mck15	GTTAGTGCAGGCGTTC-1-2_dpi_mck15	GTTAGTGCAGGCGTTC	QC	UMI floor	total UMIs 378 < 500	378	323	0
mouse	2.5dpi_mck15	mck15	CCCTCAAAGGACATCG-1-2_dpi_mck15	CCCTCAAAGGACATCG	QC	UMI floor	total UMIs 384 < 500	384	325	0
mouse	2.5dpi_mck15	mck15	CACTGAATCATTGGTG-1-2_dpi_mck15	CACTGAATCATTGGTG	QC	UMI floor	total UMIs 398 < 500	398	305	0
mouse	2.5dpi_mck15	mck15	TTCCTTCTCCTTCAGC-1-2_dpi_mck15	TTCCTTCTCCTTCAGC	QC	UMI floor	total UMIs 416 < 500	416	349	0
mouse	2.5dpi_mck15	mck15	ATCACGATCGCCGATG-1-2_dpi_mck15	ATCACGATCGCCGATG	QC	UMI floor	total UMIs 387 < 500	387	350	0
mouse	2.5dpi_mck15	mck15	TTTCAGTGTACGAAAT-1-2_dpi_mck15	TTTCAGTGTACGAAAT	QC	UMI floor	total UMIs 324 < 500	324	261	0
mouse	2.5dpi_mck15	mck15	GTCGCGAAGATGCTAA-1-2_dpi_mck15	GTCGCGAAGATGCTAA	QC	UMI floor	total UMIs 348 < 500	348	297	0
mouse	2.5dpi_mck15	mck15	AGGTCTACAACGCATT-1-2_dpi_mck15	AGGTCTACAACGCATT	QC	UMI floor	total UMIs 364 < 500	364	306	0
mouse	2.5dpi_mck15	mck15	CGCAGGTGTTATCCAG-1-2_dpi_mck15	CGCAGGTGTTATCCAG	QC	UMI floor	total UMIs 332 < 500	332	258	0
mouse	2.5dpi_mck15	mck15	TCATGAGGTATCGCTA-1-2_dpi_mck15	TCATGAGGTATCGCTA	QC	UMI floor	total UMIs 349 < 500	349	295	0
mouse	2.5dpi_mck15	mck15	TAGAGTCGTTTGCCGG-1-2_dpi_mck15	TAGAGTCGTTTGCCGG	QC	UMI floor	total UMIs 391 < 500	391	347	0
mouse	2.5dpi_mck15	mck15	AGCCAATCATCTGCGG-1-2_dpi_mck15	AGCCAATCATCTGCGG	QC	UMI floor	total UMIs 324 < 500	324	291	0
mouse	2.5dpi_mck15	mck15	CGACAGCGTAGGCTGA-1-2_dpi_mck15	CGACAGCGTAGGCTGA	QC	UMI floor	total UMIs 358 < 500	358	317	0
mouse	2.5dpi_mck15	mck15	GAACTGTAGTACAACA-1-2_dpi_mck15	GAACTGTAGTACAACA	QC	UMI floor	total UMIs 389 < 500	389	346	0
mouse	2.5dpi_mck15	mck15	ACGTCCTGTTCGCGTG-1-2_dpi_mck15	ACGTCCTGTTCGCGTG	QC	UMI floor	total UMIs 361 < 500	361	300	0
mouse	2.5dpi_mck15	mck15	ACTTTGTGTAGCGCCT-1-2_dpi_mck15	ACTTTGTGTAGCGCCT	QC	UMI floor	total UMIs 360 < 500	360	306	0
mouse	2.5dpi_mck15	mck15	TTCTGTAAGGCTTTCA-1-2_dpi_mck15	TTCTGTAAGGCTTTCA	QC	UMI floor	total UMIs 407 < 500	407	342	0
mouse	2.5dpi_mck15	mck15	CCGGTGAAGATTGACA-1-2_dpi_mck15	CCGGTGAAGATTGACA	QC	UMI floor	total UMIs 325 < 500	325	263	0
mouse	2.5dpi_mck15	mck15	CTGTACCGTAGGCTCC-1-2_dpi_mck15	CTGTACCGTAGGCTCC	QC	UMI floor	total UMIs 364 < 500	364	317	0
mouse	2.5dpi_mck15	mck15	AAGTACCAGCGACTGA-1-2_dpi_mck15	AAGTACCAGCGACTGA	QC	UMI floor	total UMIs 387 < 500	387	344	0
mouse	2.5dpi_mck15	mck15	ATTTCACAGACTTCCA-1-2_dpi_mck15	ATTTCACAGACTTCCA	QC	UMI floor	total UMIs 401 < 500	401	352	0
mouse	2.5dpi_mck15	mck15	GATCATGCAACTGAAA-1-2_dpi_mck15	GATCATGCAACTGAAA	QC	UMI floor	total UMIs 353 < 500	353	283	0
mouse	2.5dpi_mck15	mck15	TGGAGGAAGCCTGAGA-1-2_dpi_mck15	TGGAGGAAGCCTGAGA	QC	UMI floor	total UMIs 324 < 500	324	283	0
mouse	2.5dpi_mck15	mck15	AGCCAATAGTCTACCA-1-2_dpi_mck15	AGCCAATAGTCTACCA	QC	UMI floor	total UMIs 331 < 500	331	282	0
mouse	2.5dpi_mck15	mck15	ACCAACAGTGTCGATT-1-2_dpi_mck15	ACCAACAGTGTCGATT	QC	UMI floor	total UMIs 342 < 500	342	277	0
mouse	2.5dpi_mck15	mck15	TGATCAGTCCCGTAAA-1-2_dpi_mck15	TGATCAGTCCCGTAAA	QC	UMI floor	total UMIs 344 < 500	344	283	0
mouse	2.5dpi_mck15	mck15	CTGCCATAGGTGAGCT-1-2_dpi_mck15	CTGCCATAGGTGAGCT	QC	UMI floor	total UMIs 351 < 500	351	313	0
mouse	2.5dpi_mck15	mck15	TGGTTAGAGCCAGACA-1-2_dpi_mck15	TGGTTAGAGCCAGACA	QC	UMI floor	total UMIs 344 < 500	344	308	0
mouse	2.5dpi_mck15	mck15	CTTGATTAGAAGCTGC-1-2_dpi_mck15	CTTGATTAGAAGCTGC	QC	UMI floor	total UMIs 387 < 500	387	324	0
mouse	2.5dpi_mck15	mck15	TCGGGTGCAGTCCGTG-1-2_dpi_mck15	TCGGGTGCAGTCCGTG	QC	UMI floor	total UMIs 400 < 500	400	364	0
mouse	2.5dpi_mck15	mck15	CTCCACAGTTAGTCGT-1-2_dpi_mck15	CTCCACAGTTAGTCGT	QC	UMI floor	total UMIs 394 < 500	394	349	0
mouse	2.5dpi_mck15	mck15	CTCCGATAGTTTAGGA-1-2_dpi_mck15	CTCCGATAGTTTAGGA	QC	UMI floor	total UMIs 351 < 500	351	283	0
mouse	2.5dpi_mck15	mck15	CCGGACAAGGCCTGCT-1-2_dpi_mck15	CCGGACAAGGCCTGCT	QC	UMI floor	total UMIs 279 < 500	279	247	0
mouse	2.5dpi_mck15	mck15	TCGGGCACAATAGTAG-1-2_dpi_mck15	TCGGGCACAATAGTAG	QC	UMI floor	total UMIs 346 < 500	346	282	0
mouse	2.5dpi_mck15	mck15	CGAAGTTGTCCCGGTA-1-2_dpi_mck15	CGAAGTTGTCCCGGTA	QC	UMI floor	total UMIs 377 < 500	377	318	0
mouse	2.5dpi_mck15	mck15	CAGGTATGTTTGCCGG-1-2_dpi_mck15	CAGGTATGTTTGCCGG	QC	UMI floor	total UMIs 314 < 500	314	219	0
mouse	2.5dpi_mck15	mck15	AACCAACAGTATAACG-1-2_dpi_mck15	AACCAACAGTATAACG	QC	UMI floor	total UMIs 294 < 500	294	220	0
mouse	2.5dpi_mck15	mck15	ACTATGGGTGACCTGC-1-2_dpi_mck15	ACTATGGGTGACCTGC	QC	UMI floor	total UMIs 365 < 500	365	317	0
mouse	2.5dpi_mck15	mck15	GGAATCTAGAGGCCAT-1-2_dpi_mck15	GGAATCTAGAGGCCAT	QC	UMI floor	total UMIs 387 < 500	387	323	0
mouse	2.5dpi_mck15	mck15	ATCCTATCAGGCTACC-1-2_dpi_mck15	ATCCTATCAGGCTACC	QC	UMI floor	total UMIs 332 < 500	332	282	0
mouse	2.5dpi_mck15	mck15	GTAGAGGGTAGTTCCA-1-2_dpi_mck15	GTAGAGGGTAGTTCCA	QC	UMI floor	total UMIs 300 < 500	300	263	0
mouse	2.5dpi_mck15	mck15	CAGCAATCATGCCATA-1-2_dpi_mck15	CAGCAATCATGCCATA	QC	UMI floor	total UMIs 334 < 500	334	278	0
mouse	2.5dpi_mck15	mck15	ACTTATCAGGTTCACT-1-2_dpi_mck15	ACTTATCAGGTTCACT	QC	UMI floor	total UMIs 315 < 500	315	264	0
mouse	2.5dpi_mck15	mck15	GTTCGCTTCGTGCTCT-1-2_dpi_mck15	GTTCGCTTCGTGCTCT	QC	UMI floor	total UMIs 362 < 500	362	333	0
mouse	2.5dpi_mck15	mck15	TGTTCATAGTGTTGTC-1-2_dpi_mck15	TGTTCATAGTGTTGTC	QC	UMI floor	total UMIs 331 < 500	331	264	0
mouse	2.5dpi_mck15	mck15	GTTCCGTTCGCTTGCT-1-2_dpi_mck15	GTTCCGTTCGCTTGCT	QC	UMI floor	total UMIs 370 < 500	370	320	0
mouse	2.5dpi_mck15	mck15	CCTAAGAAGGAACGCT-1-2_dpi_mck15	CCTAAGAAGGAACGCT	QC	UMI floor	total UMIs 352 < 500	352	298	0
mouse	2.5dpi_mck15	mck15	TCATGCCGTCTGGTTA-1-2_dpi_mck15	TCATGCCGTCTGGTTA	QC	UMI floor	total UMIs 328 < 500	328	266	0
mouse	2.5dpi_mck15	mck15	ACTCTCGAGTCTAACC-1-2_dpi_mck15	ACTCTCGAGTCTAACC	QC	UMI floor	total UMIs 362 < 500	362	329	0
mouse	2.5dpi_mck15	mck15	TGTCAGACACGCCAGT-1-2_dpi_mck15	TGTCAGACACGCCAGT	QC	UMI floor	total UMIs 384 < 500	384	317	0.26
mouse	2.5dpi_mck15	mck15	AGAAATGGTACCGTCG-1-2_dpi_mck15	AGAAATGGTACCGTCG	QC	UMI floor	total UMIs 332 < 500	332	219	0
mouse	2.5dpi_mck15	mck15	TGATGCATCACCGGTG-1-2_dpi_mck15	TGATGCATCACCGGTG	QC	UMI floor	total UMIs 382 < 500	382	294	0
mouse	2.5dpi_mck15	mck15	TAGGTACGTCGGCACT-1-2_dpi_mck15	TAGGTACGTCGGCACT	QC	UMI floor	total UMIs 337 < 500	337	301	0
mouse	2.5dpi_mck15	mck15	CACGAATGTCAAGCCC-1-2_dpi_mck15	CACGAATGTCAAGCCC	QC	UMI floor	total UMIs 354 < 500	354	310	0
mouse	2.5dpi_mck15	mck15	TTCCTCTAGCTTCAGC-1-2_dpi_mck15	TTCCTCTAGCTTCAGC	QC	UMI floor	total UMIs 404 < 500	404	338	0
mouse	2.5dpi_mck15	mck15	AGAGCAGGTCTAGGCC-1-2_dpi_mck15	AGAGCAGGTCTAGGCC	QC	UMI floor	total UMIs 212 < 500	212	127	0
mouse	2.5dpi_mck15	mck15	GTCGCGATCCCGAGGT-1-2_dpi_mck15	GTCGCGATCCCGAGGT	QC	UMI floor	total UMIs 361 < 500	361	312	0
mouse	2.5dpi_mck15	mck15	ATTCATCAGGGTGAAA-1-2_dpi_mck15	ATTCATCAGGGTGAAA	QC	UMI floor	total UMIs 365 < 500	365	308	0
mouse	2.5dpi_mck15	mck15	AGGTGTTCACTTGAAC-1-2_dpi_mck15	AGGTGTTCACTTGAAC	QC	UMI floor	total UMIs 305 < 500	305	269	0
mouse	2.5dpi_mck15	mck15	CCACTTGGTTCTAACG-1-2_dpi_mck15	CCACTTGGTTCTAACG	QC	UMI floor	total UMIs 354 < 500	354	312	0
mouse	2.5dpi_mck15	mck15	ATGTCCCGTTTCTATC-1-2_dpi_mck15	ATGTCCCGTTTCTATC	QC	UMI floor	total UMIs 346 < 500	346	310	0
mouse	2.5dpi_mck15	mck15	AGGCTGCAGGAGTCTG-1-2_dpi_mck15	AGGCTGCAGGAGTCTG	QC	UMI floor	total UMIs 394 < 500	394	344	0
mouse	2.5dpi_mck15	mck15	TAACTTCCATACCACA-1-2_dpi_mck15	TAACTTCCATACCACA	QC	UMI floor	total UMIs 382 < 500	382	327	0
mouse	2.5dpi_mck15	mck15	GAGTGTTGTGGTTCTA-1-2_dpi_mck15	GAGTGTTGTGGTTCTA	QC	UMI floor	total UMIs 322 < 500	322	279	0
mouse	2.5dpi_mck15	mck15	TGGTAGTCAAGAATAC-1-2_dpi_mck15	TGGTAGTCAAGAATAC	QC	UMI floor	total UMIs 337 < 500	337	295	0
mouse	2.5dpi_mck15	mck15	TTACAGGCATGTGCTA-1-2_dpi_mck15	TTACAGGCATGTGCTA	QC	UMI floor	total UMIs 390 < 500	390	344	0
mouse	2.5dpi_mck15	mck15	CAGATCATCTCTCGAC-1-2_dpi_mck15	CAGATCATCTCTCGAC	QC	UMI floor	total UMIs 388 < 500	388	355	0
mouse	2.5dpi_mck15	mck15	GGGTAGACACATACGT-1-2_dpi_mck15	GGGTAGACACATACGT	QC	UMI floor	total UMIs 363 < 500	363	327	0
mouse	2.5dpi_mck15	mck15	CAACCAAAGGTCGCCT-1-2_dpi_mck15	CAACCAAAGGTCGCCT	QC	UMI floor	total UMIs 392 < 500	392	356	0
mouse	2.5dpi_mck15	mck15	TTCTTCCCATCATCCC-1-2_dpi_mck15	TTCTTCCCATCATCCC	QC	UMI floor	total UMIs 364 < 500	364	317	0
mouse	2.5dpi_mck15	mck15	TCGACCTTCGATACAC-1-2_dpi_mck15	TCGACCTTCGATACAC	QC	UMI floor	total UMIs 298 < 500	298	233	0
mouse	2.5dpi_mck15	mck15	TCTCAGCAGAGGACTC-1-2_dpi_mck15	TCTCAGCAGAGGACTC	QC	UMI floor	total UMIs 316 < 500	316	293	0
mouse	2.5dpi_mck15	mck15	ATGGGTTAGGGATCAC-1-2_dpi_mck15	ATGGGTTAGGGATCAC	QC	UMI floor	total UMIs 401 < 500	401	371	0
mouse	2.5dpi_mck15	mck15	TCACAAGCATGGCCAC-1-2_dpi_mck15	TCACAAGCATGGCCAC	QC	UMI floor	total UMIs 326 < 500	326	293	0
mouse	2.5dpi_mck15	mck15	GTCAAACAGCGAGGAG-1-2_dpi_mck15	GTCAAACAGCGAGGAG	QC	UMI floor	total UMIs 197 < 500	197	145	0
mouse	2.5dpi_mck15	mck15	GTGCTTCCATGAAAGT-1-2_dpi_mck15	GTGCTTCCATGAAAGT	QC	UMI floor	total UMIs 307 < 500	307	244	0
mouse	2.5dpi_mck15	mck15	TGACTCCTCCCTTGTG-1-2_dpi_mck15	TGACTCCTCCCTTGTG	QC	UMI floor	total UMIs 302 < 500	302	245	0
mouse	2.5dpi_mck15	mck15	TCATGGACAGAAGCGT-1-2_dpi_mck15	TCATGGACAGAAGCGT	QC	UMI floor	total UMIs 341 < 500	341	301	0
mouse	2.5dpi_mck15	mck15	GTTGTAGGTGTTGACT-1-2_dpi_mck15	GTTGTAGGTGTTGACT	QC	UMI floor	total UMIs 336 < 500	336	160	0
mouse	2.5dpi_mck15	mck15	AATAGAGGTTACACAC-1-2_dpi_mck15	AATAGAGGTTACACAC	QC	UMI floor	total UMIs 391 < 500	391	347	0
mouse	2.5dpi_mck15	mck15	CCCTCAAAGCTTCAGC-1-2_dpi_mck15	CCCTCAAAGCTTCAGC	QC	UMI floor	total UMIs 407 < 500	407	331	0
mouse	2.5dpi_mck15	mck15	CATCCACGTTTGACAC-1-2_dpi_mck15	CATCCACGTTTGACAC	QC	UMI floor	total UMIs 247 < 500	247	226	0
mouse	2.5dpi_mck15	mck15	GCCATGGAGGTCTGGA-1-2_dpi_mck15	GCCATGGAGGTCTGGA	QC	UMI floor	total UMIs 380 < 500	380	329	0
mouse	2.5dpi_mck15	mck15	ATGGGTTGTCCCGGTA-1-2_dpi_mck15	ATGGGTTGTCCCGGTA	QC	UMI floor	total UMIs 323 < 500	323	282	0
mouse	2.5dpi_mck15	mck15	AGGAAATCAATCGCAT-1-2_dpi_mck15	AGGAAATCAATCGCAT	QC	UMI floor	total UMIs 390 < 500	390	336	0
mouse	2.5dpi_mck15	mck15	GCCCGAATCTCTGGTC-1-2_dpi_mck15	GCCCGAATCTCTGGTC	QC	UMI floor	total UMIs 331 < 500	331	284	0
mouse	2.5dpi_mck15	mck15	CAAGGGACATAATCCG-1-2_dpi_mck15	CAAGGGACATAATCCG	QC	UMI floor	total UMIs 321 < 500	321	287	0
mouse	2.5dpi_mck15	mck15	TGGTTAGAGGAGAGTA-1-2_dpi_mck15	TGGTTAGAGGAGAGTA	QC	UMI floor	total UMIs 291 < 500	291	269	0
mouse	2.5dpi_mck15	mck15	CCACACTTCTTGGGCG-1-2_dpi_mck15	CCACACTTCTTGGGCG	QC	UMI floor	total UMIs 377 < 500	377	339	0
mouse	2.5dpi_mck15	mck15	CCTAACCTCTAGTCAG-1-2_dpi_mck15	CCTAACCTCTAGTCAG	QC	UMI floor	total UMIs 337 < 500	337	301	0
mouse	2.5dpi_mck15	mck15	TCAGGGCGTTATTCTC-1-2_dpi_mck15	TCAGGGCGTTATTCTC	QC	UMI floor	total UMIs 364 < 500	364	338	0
mouse	2.5dpi_mck15	mck15	AGACCCGCACGCGCAT-1-2_dpi_mck15	AGACCCGCACGCGCAT	QC	UMI floor	total UMIs 306 < 500	306	193	0
mouse	2.5dpi_mck15	mck15	GACAGCCTCTGCGTCT-1-2_dpi_mck15	GACAGCCTCTGCGTCT	QC	UMI floor	total UMIs 313 < 500	313	273	0
mouse	2.5dpi_mck15	mck15	TCCCATGCAAGTCGTT-1-2_dpi_mck15	TCCCATGCAAGTCGTT	QC	UMI floor	total UMIs 381 < 500	381	341	0
mouse	2.5dpi_mck15	mck15	GGGTATTAGATGCTAA-1-2_dpi_mck15	GGGTATTAGATGCTAA	QC	UMI floor	total UMIs 375 < 500	375	326	0
mouse	2.5dpi_mck15	mck15	TTTGACTTCACTTGTT-1-2_dpi_mck15	TTTGACTTCACTTGTT	QC	UMI floor	total UMIs 312 < 500	312	261	0
mouse	2.5dpi_mck15	mck15	AAGCGAGAGCATCCTA-1-2_dpi_mck15	AAGCGAGAGCATCCTA	QC	UMI floor	total UMIs 338 < 500	338	299	0
mouse	2.5dpi_mck15	mck15	ACTGTCCTCCTAGAGT-1-2_dpi_mck15	ACTGTCCTCCTAGAGT	QC	UMI floor	total UMIs 374 < 500	374	333	0
mouse	2.5dpi_mck15	mck15	ATGAGTCAGTTCCGTA-1-2_dpi_mck15	ATGAGTCAGTTCCGTA	QC	UMI floor	total UMIs 379 < 500	379	328	0
mouse	2.5dpi_mck15	mck15	ATCGTAGGTACCGTGC-1-2_dpi_mck15	ATCGTAGGTACCGTGC	QC	UMI floor	total UMIs 356 < 500	356	314	0
mouse	2.5dpi_mck15	mck15	TAGGTACAGGTACATA-1-2_dpi_mck15	TAGGTACAGGTACATA	QC	UMI floor	total UMIs 306 < 500	306	233	0
mouse	2.5dpi_mck15	mck15	TTTCACATCCGACGGT-1-2_dpi_mck15	TTTCACATCCGACGGT	QC	UMI floor	total UMIs 378 < 500	378	326	0
mouse	2.5dpi_mck15	mck15	AATGGAAAGTGCTCAT-1-2_dpi_mck15	AATGGAAAGTGCTCAT	QC	UMI floor	total UMIs 342 < 500	342	315	0
mouse	2.5dpi_mck15	mck15	TGTTCTAGTTGCATAC-1-2_dpi_mck15	TGTTCTAGTTGCATAC	QC	UMI floor	total UMIs 353 < 500	353	297	0
mouse	2.5dpi_mck15	mck15	CTGTACCAGTAAGCAT-1-2_dpi_mck15	CTGTACCAGTAAGCAT	QC	UMI floor	total UMIs 322 < 500	322	287	0
mouse	2.5dpi_mck15	mck15	TTCCTTCTCTGCGATA-1-2_dpi_mck15	TTCCTTCTCTGCGATA	QC	UMI floor	total UMIs 357 < 500	357	302	0
mouse	2.5dpi_mck15	mck15	GAGGGATTCCATGCAA-1-2_dpi_mck15	GAGGGATTCCATGCAA	QC	UMI floor	total UMIs 298 < 500	298	263	0
mouse	2.5dpi_mck15	mck15	ATACTTCTCGAGTCTA-1-2_dpi_mck15	ATACTTCTCGAGTCTA	QC	UMI floor	total UMIs 326 < 500	326	276	0
mouse	2.5dpi_mck15	mck15	GGCGTCATCCGAAGGA-1-2_dpi_mck15	GGCGTCATCCGAAGGA	QC	UMI floor	total UMIs 332 < 500	332	289	0
mouse	2.5dpi_mck15	mck15	TTCAATCAGCATTGTC-1-2_dpi_mck15	TTCAATCAGCATTGTC	QC	UMI floor	total UMIs 335 < 500	335	300	0
mouse	2.5dpi_mck15	mck15	GCTTGGGCAGTAGAGC-1-2_dpi_mck15	GCTTGGGCAGTAGAGC	QC	UMI floor	total UMIs 379 < 500	379	314	0
mouse	2.5dpi_mck15	mck15	CCCATTGAGCCAACCC-1-2_dpi_mck15	CCCATTGAGCCAACCC	QC	UMI floor	total UMIs 341 < 500	341	295	0
mouse	2.5dpi_mck15	mck15	GTACAACAGAGCGACT-1-2_dpi_mck15	GTACAACAGAGCGACT	QC	UMI floor	total UMIs 374 < 500	374	322	0
mouse	2.5dpi_mck15	mck15	CCTAAGACACTATGTG-1-2_dpi_mck15	CCTAAGACACTATGTG	QC	UMI floor	total UMIs 278 < 500	278	214	0
mouse	2.5dpi_mck15	mck15	AGTAGTCCATTCATCT-1-2_dpi_mck15	AGTAGTCCATTCATCT	QC	UMI floor	total UMIs 314 < 500	314	247	0
mouse	2.5dpi_mck15	mck15	CGTCCATCAATACAGA-1-2_dpi_mck15	CGTCCATCAATACAGA	QC	UMI floor	total UMIs 321 < 500	321	265	0
mouse	2.5dpi_mck15	mck15	CCCGGAATCGGAGCAA-1-2_dpi_mck15	CCCGGAATCGGAGCAA	QC	UMI floor	total UMIs 316 < 500	316	208	0
mouse	2.5dpi_mck15	mck15	CCGGTAGCAGAGTTGG-1-2_dpi_mck15	CCGGTAGCAGAGTTGG	QC	UMI floor	total UMIs 333 < 500	333	293	0
mouse	2.5dpi_mck15	mck15	AAGTCGTTCGATACTG-1-2_dpi_mck15	AAGTCGTTCGATACTG	QC	UMI floor	total UMIs 313 < 500	313	294	0
mouse	2.5dpi_mck15	mck15	CTTGAGAGTCCTACAA-1-2_dpi_mck15	CTTGAGAGTCCTACAA	QC	UMI floor	total UMIs 335 < 500	335	293	0
mouse	2.5dpi_mck15	mck15	CAATACGAGTAGAGTT-1-2_dpi_mck15	CAATACGAGTAGAGTT	QC	UMI floor	total UMIs 338 < 500	338	291	0
mouse	2.5dpi_mck15	mck15	TTGGATGCAACTGAAA-1-2_dpi_mck15	TTGGATGCAACTGAAA	QC	UMI floor	total UMIs 307 < 500	307	212	0
mouse	2.5dpi_mck15	mck15	GTCTAGATCTTGTGCC-1-2_dpi_mck15	GTCTAGATCTTGTGCC	QC	UMI floor	total UMIs 295 < 500	295	237	0
mouse	2.5dpi_mck15	mck15	AGGGCCTAGCTGGCTC-1-2_dpi_mck15	AGGGCCTAGCTGGCTC	QC	UMI floor	total UMIs 299 < 500	299	250	0
mouse	2.5dpi_mck15	mck15	CTCATCGTCAGCGCAC-1-2_dpi_mck15	CTCATCGTCAGCGCAC	QC	UMI floor	total UMIs 389 < 500	389	354	0
mouse	2.5dpi_mck15	mck15	TGTGCGGCATTCAGCA-1-2_dpi_mck15	TGTGCGGCATTCAGCA	QC	UMI floor	total UMIs 279 < 500	279	239	0
mouse	2.5dpi_mck15	mck15	GTGTCCTGTGGGACAT-1-2_dpi_mck15	GTGTCCTGTGGGACAT	QC	UMI floor	total UMIs 322 < 500	322	281	0
mouse	2.5dpi_mck15	mck15	TATACCTTCCTTCAGC-1-2_dpi_mck15	TATACCTTCCTTCAGC	QC	UMI floor	total UMIs 401 < 500	401	313	0
mouse	2.5dpi_mck15	mck15	CTCAGAAAGCCGATTT-1-2_dpi_mck15	CTCAGAAAGCCGATTT	QC	UMI floor	total UMIs 326 < 500	326	262	0
mouse	2.5dpi_mck15	mck15	CTGTGGGTCAGACCGC-1-2_dpi_mck15	CTGTGGGTCAGACCGC	QC	UMI floor	total UMIs 305 < 500	305	263	0
mouse	2.5dpi_mck15	mck15	CTCAGAAGTCAGGTAG-1-2_dpi_mck15	CTCAGAAGTCAGGTAG	QC	UMI floor	total UMIs 304 < 500	304	269	0
mouse	2.5dpi_mck15	mck15	ATAGACCCAAGTGGGT-1-2_dpi_mck15	ATAGACCCAAGTGGGT	QC	UMI floor	total UMIs 314 < 500	314	303	0
mouse	2.5dpi_mck15	mck15	TCGCAGGAGTAAATGC-1-2_dpi_mck15	TCGCAGGAGTAAATGC	QC	UMI floor	total UMIs 313 < 500	313	239	0
mouse	2.5dpi_mck15	mck15	GCTCAAAGTCTCACGG-1-2_dpi_mck15	GCTCAAAGTCTCACGG	QC	UMI floor	total UMIs 385 < 500	385	336	0
mouse	2.5dpi_mck15	mck15	CTAGACATCAACCTTT-1-2_dpi_mck15	CTAGACATCAACCTTT	QC	UMI floor	total UMIs 278 < 500	278	207	0
mouse	2.5dpi_mck15	mck15	CTAACCCGTCGTGGAA-1-2_dpi_mck15	CTAACCCGTCGTGGAA	QC	UMI floor	total UMIs 306 < 500	306	251	0
mouse	2.5dpi_mck15	mck15	CTCAACCTCCTTCAGC-1-2_dpi_mck15	CTCAACCTCCTTCAGC	QC	UMI floor	total UMIs 394 < 500	394	334	0
mouse	2.5dpi_mck15	mck15	GTCAAACTCATCGCTC-1-2_dpi_mck15	GTCAAACTCATCGCTC	QC	UMI floor	total UMIs 344 < 500	344	306	0
mouse	2.5dpi_mck15	mck15	GAGTCATCAAGTGACG-1-2_dpi_mck15	GAGTCATCAAGTGACG	QC	UMI floor	total UMIs 321 < 500	321	282	0
mouse	2.5dpi_mck15	mck15	GTCTCACAGTTGTCGT-1-2_dpi_mck15	GTCTCACAGTTGTCGT	QC	UMI floor	total UMIs 294 < 500	294	256	0
mouse	2.5dpi_mck15	mck15	ATCTCTAGTTACCCAA-1-2_dpi_mck15	ATCTCTAGTTACCCAA	QC	UMI floor	total UMIs 361 < 500	361	313	0
mouse	2.5dpi_mck15	mck15	GAGTGTTTCAGACTGT-1-2_dpi_mck15	GAGTGTTTCAGACTGT	QC	UMI floor	total UMIs 260 < 500	260	193	0
mouse	2.5dpi_mck15	mck15	TTGTGTTCAAGGACAC-1-2_dpi_mck15	TTGTGTTCAAGGACAC	QC	UMI floor	total UMIs 299 < 500	299	265	0
mouse	2.5dpi_mck15	mck15	CTTTCAAGTGCAAGAC-1-2_dpi_mck15	CTTTCAAGTGCAAGAC	QC	UMI floor	total UMIs 330 < 500	330	273	0
mouse	2.5dpi_mck15	mck15	TCGCTCACAATCCTAG-1-2_dpi_mck15	TCGCTCACAATCCTAG	QC	UMI floor	total UMIs 286 < 500	286	231	0
mouse	2.5dpi_mck15	mck15	AGTAACCCAAAGTGTA-1-2_dpi_mck15	AGTAACCCAAAGTGTA	QC	UMI floor	total UMIs 324 < 500	324	282	0
mouse	2.5dpi_mck15	mck15	ATAGGCTGTCATCGCG-1-2_dpi_mck15	ATAGGCTGTCATCGCG	QC	UMI floor	total UMIs 261 < 500	261	221	0
mouse	2.5dpi_mck15	mck15	GTAGGAGTCTTGGATG-1-2_dpi_mck15	GTAGGAGTCTTGGATG	QC	UMI floor	total UMIs 270 < 500	270	211	0
mouse	2.5dpi_mck15	mck15	TGGAGAGAGTAGATCA-1-2_dpi_mck15	TGGAGAGAGTAGATCA	QC	UMI floor	total UMIs 308 < 500	308	282	0
mouse	2.5dpi_mck15	mck15	GGATCTACAAAGGATT-1-2_dpi_mck15	GGATCTACAAAGGATT	QC	UMI floor	total UMIs 366 < 500	366	298	0
mouse	2.5dpi_mck15	mck15	AAGAACATCCGAAGGA-1-2_dpi_mck15	AAGAACATCCGAAGGA	QC	UMI floor	total UMIs 353 < 500	353	334	0
mouse	2.5dpi_mck15	mck15	AGACAAATCTGAATCG-1-2_dpi_mck15	AGACAAATCTGAATCG	QC	UMI floor	total UMIs 277 < 500	277	264	0
mouse	2.5dpi_mck15	mck15	TATTGCTAGTCCTACA-1-2_dpi_mck15	TATTGCTAGTCCTACA	QC	UMI floor	total UMIs 336 < 500	336	272	0
mouse	2.5dpi_mck15	mck15	TAAGCCACAAGAGGCT-1-2_dpi_mck15	TAAGCCACAAGAGGCT	QC	UMI floor	total UMIs 354 < 500	354	279	0
mouse	2.5dpi_mck15	mck15	ATCATTCTCTTGAGCA-1-2_dpi_mck15	ATCATTCTCTTGAGCA	QC	UMI floor	total UMIs 297 < 500	297	252	0
mouse	2.5dpi_mck15	mck15	CTCCGATGTGATGGCA-1-2_dpi_mck15	CTCCGATGTGATGGCA	QC	UMI floor	total UMIs 330 < 500	330	286	0
mouse	2.5dpi_mck15	mck15	CTATAGGCAAAGCTAA-1-2_dpi_mck15	CTATAGGCAAAGCTAA	QC	UMI floor	total UMIs 326 < 500	326	281	0
mouse	2.5dpi_mck15	mck15	ACTGCAAAGCTCACTA-1-2_dpi_mck15	ACTGCAAAGCTCACTA	QC	UMI floor	total UMIs 368 < 500	368	317	0
mouse	2.5dpi_mck15	mck15	TCGTGGGTCGTAGTGT-1-2_dpi_mck15	TCGTGGGTCGTAGTGT	QC	UMI floor	total UMIs 322 < 500	322	297	0
mouse	2.5dpi_mck15	mck15	TCGCAGGTCGAGTACT-1-2_dpi_mck15	TCGCAGGTCGAGTACT	QC	UMI floor	total UMIs 281 < 500	281	260	0
mouse	2.5dpi_mck15	mck15	AGACACTAGTGGAATT-1-2_dpi_mck15	AGACACTAGTGGAATT	QC	UMI floor	total UMIs 318 < 500	318	269	0
mouse	2.5dpi_mck15	mck15	ACGATCACAGCGAACA-1-2_dpi_mck15	ACGATCACAGCGAACA	QC	UMI floor	total UMIs 349 < 500	349	304	0
mouse	2.5dpi_mck15	mck15	ATGGGAGTCGCCGTGA-1-2_dpi_mck15	ATGGGAGTCGCCGTGA	QC	UMI floor	total UMIs 374 < 500	374	344	0
mouse	2.5dpi_mck15	mck15	GACTCTCTCTCACGAA-1-2_dpi_mck15	GACTCTCTCTCACGAA	QC	UMI floor	total UMIs 315 < 500	315	263	0
mouse	2.5dpi_mck15	mck15	CCATAAGTCTACCCAC-1-2_dpi_mck15	CCATAAGTCTACCCAC	QC	UMI floor	total UMIs 255 < 500	255	204	0
mouse	2.5dpi_mck15	mck15	TTTGTTGCATGGCCAC-1-2_dpi_mck15	TTTGTTGCATGGCCAC	QC	UMI floor	total UMIs 374 < 500	374	330	0
mouse	2.5dpi_mck15	mck15	AACAAAGTCTATCGGA-1-2_dpi_mck15	AACAAAGTCTATCGGA	QC	UMI floor	total UMIs 330 < 500	330	289	0
mouse	2.5dpi_mck15	mck15	CGAATTGGTACAGTAA-1-2_dpi_mck15	CGAATTGGTACAGTAA	QC	UMI floor	total UMIs 291 < 500	291	179	0
mouse	2.5dpi_mck15	mck15	CATGCCTTCCCATAGA-1-2_dpi_mck15	CATGCCTTCCCATAGA	QC	UMI floor	total UMIs 313 < 500	313	260	0
mouse	2.5dpi_mck15	mck15	CTTTCGGAGGGAGTTC-1-2_dpi_mck15	CTTTCGGAGGGAGTTC	QC	UMI floor	total UMIs 343 < 500	343	286	0
mouse	2.5dpi_mck15	mck15	TTGACCCAGTTGGACG-1-2_dpi_mck15	TTGACCCAGTTGGACG	QC	UMI floor	total UMIs 306 < 500	306	255	0
mouse	2.5dpi_mck15	mck15	TGTCAGAAGGTACAAT-1-2_dpi_mck15	TGTCAGAAGGTACAAT	QC	UMI floor	total UMIs 288 < 500	288	258	0
mouse	2.5dpi_mck15	mck15	CTCATTATCCTTCAGC-1-2_dpi_mck15	CTCATTATCCTTCAGC	QC	UMI floor	total UMIs 384 < 500	384	323	0
mouse	2.5dpi_mck15	mck15	GAAACCTTCACACCGG-1-2_dpi_mck15	GAAACCTTCACACCGG	QC	UMI floor	total UMIs 318 < 500	318	293	0
mouse	2.5dpi_mck15	mck15	CTATCCGGTGTATACC-1-2_dpi_mck15	CTATCCGGTGTATACC	QC	UMI floor	total UMIs 374 < 500	374	321	0
mouse	2.5dpi_mck15	mck15	AATGGCTCAGTCGGAA-1-2_dpi_mck15	AATGGCTCAGTCGGAA	QC	UMI floor	total UMIs 302 < 500	302	261	0
mouse	2.5dpi_mck15	mck15	TCGCAGGGTGGACCAA-1-2_dpi_mck15	TCGCAGGGTGGACCAA	QC	UMI floor	total UMIs 209 < 500	209	179	0
mouse	2.5dpi_mck15	mck15	CATTCTATCCTTCAGC-1-2_dpi_mck15	CATTCTATCCTTCAGC	QC	UMI floor	total UMIs 385 < 500	385	337	0
mouse	2.5dpi_mck15	mck15	CGGACACTCGTGGGTC-1-2_dpi_mck15	CGGACACTCGTGGGTC	QC	UMI floor	total UMIs 317 < 500	317	278	0
mouse	2.5dpi_mck15	mck15	GGACGTCAGACGGTTG-1-2_dpi_mck15	GGACGTCAGACGGTTG	QC	UMI floor	total UMIs 365 < 500	365	298	0
mouse	2.5dpi_mck15	mck15	AGCTACAGTGCTGTCG-1-2_dpi_mck15	AGCTACAGTGCTGTCG	QC	UMI floor	total UMIs 319 < 500	319	249	0
mouse	2.5dpi_mck15	mck15	GAAGGGTGTTGAGGAC-1-2_dpi_mck15	GAAGGGTGTTGAGGAC	QC	UMI floor	total UMIs 281 < 500	281	244	0
mouse	2.5dpi_mck15	mck15	TGCTTCGCAGCTCCTT-1-2_dpi_mck15	TGCTTCGCAGCTCCTT	QC	UMI floor	total UMIs 271 < 500	271	228	0
mouse	2.5dpi_mck15	mck15	GAGTCATGTATCAGGG-1-2_dpi_mck15	GAGTCATGTATCAGGG	QC	UMI floor	total UMIs 342 < 500	342	307	0
mouse	2.5dpi_mck15	mck15	CATTCCGTCTCATGGA-1-2_dpi_mck15	CATTCCGTCTCATGGA	QC	UMI floor	total UMIs 329 < 500	329	280	0
mouse	2.5dpi_mck15	mck15	ATTGGGTTCTAAGAAG-1-2_dpi_mck15	ATTGGGTTCTAAGAAG	QC	UMI floor	total UMIs 343 < 500	343	288	0
mouse	2.5dpi_mck15	mck15	TAGATCGTCTTCTCAA-1-2_dpi_mck15	TAGATCGTCTTCTCAA	QC	UMI floor	total UMIs 296 < 500	296	258	0
mouse	2.5dpi_mck15	mck15	ATACTTCGTAGCGAGT-1-2_dpi_mck15	ATACTTCGTAGCGAGT	QC	UMI floor	total UMIs 291 < 500	291	250	0
mouse	2.5dpi_mck15	mck15	TGTGATGGTGTGATGG-1-2_dpi_mck15	TGTGATGGTGTGATGG	QC	UMI floor	total UMIs 309 < 500	309	273	0
mouse	2.5dpi_mck15	mck15	TCTGTCGCAGTGAGCA-1-2_dpi_mck15	TCTGTCGCAGTGAGCA	QC	UMI floor	total UMIs 195 < 500	195	160	0
mouse	2.5dpi_mck15	mck15	TACCGGGAGGTAGTCG-1-2_dpi_mck15	TACCGGGAGGTAGTCG	QC	UMI floor	total UMIs 333 < 500	333	284	0
mouse	2.5dpi_mck15	mck15	ACGCACGTCTTGGTGA-1-2_dpi_mck15	ACGCACGTCTTGGTGA	QC	UMI floor	total UMIs 360 < 500	360	328	0
mouse	2.5dpi_mck15	mck15	TGGAGGAAGTCCCAGC-1-2_dpi_mck15	TGGAGGAAGTCCCAGC	QC	UMI floor	total UMIs 137 < 500	137	112	0
mouse	2.5dpi_mck15	mck15	ACTTTCAGTCAGCGTC-1-2_dpi_mck15	ACTTTCAGTCAGCGTC	QC	UMI floor	total UMIs 313 < 500	313	282	0
mouse	2.5dpi_mck15	mck15	GCGAGAAGTGGGCTCT-1-2_dpi_mck15	GCGAGAAGTGGGCTCT	QC	UMI floor	total UMIs 305 < 500	305	230	0
mouse	2.5dpi_mck15	mck15	CCCTCTCTCCTTCAGC-1-2_dpi_mck15	CCCTCTCTCCTTCAGC	QC	UMI floor	total UMIs 382 < 500	382	328	0
mouse	2.5dpi_mck15	mck15	TCATGAGTCCACGGGT-1-2_dpi_mck15	TCATGAGTCCACGGGT	QC	UMI floor	total UMIs 373 < 500	373	338	0
mouse	2.5dpi_mck15	mck15	CACAACAAGCAGAAAG-1-2_dpi_mck15	CACAACAAGCAGAAAG	QC	UMI floor	total UMIs 287 < 500	287	258	0
mouse	2.5dpi_mck15	mck15	CGTCCATTCTACCCAC-1-2_dpi_mck15	CGTCCATTCTACCCAC	QC	UMI floor	total UMIs 365 < 500	365	305	0
mouse	2.5dpi_mck15	mck15	TACTTCATCCTTCAGC-1-2_dpi_mck15	TACTTCATCCTTCAGC	QC	UMI floor	total UMIs 379 < 500	379	312	0
mouse	2.5dpi_mck15	mck15	AAAGGTAAGGTCCGAA-1-2_dpi_mck15	AAAGGTAAGGTCCGAA	QC	UMI floor	total UMIs 291 < 500	291	260	0
mouse	2.5dpi_mck15	mck15	TGAGACTTCTGGTCAA-1-2_dpi_mck15	TGAGACTTCTGGTCAA	QC	UMI floor	total UMIs 305 < 500	305	254	0
mouse	2.5dpi_mck15	mck15	TAGAGTCTCCGAAGGA-1-2_dpi_mck15	TAGAGTCTCCGAAGGA	QC	UMI floor	total UMIs 288 < 500	288	253	0
mouse	2.5dpi_mck15	mck15	TCGCTTGGTCACCTTC-1-2_dpi_mck15	TCGCTTGGTCACCTTC	QC	UMI floor	total UMIs 290 < 500	290	228	0
mouse	2.5dpi_mck15	mck15	TGTTCATGTGACTCTA-1-2_dpi_mck15	TGTTCATGTGACTCTA	QC	UMI floor	total UMIs 236 < 500	236	212	0
mouse	2.5dpi_mck15	mck15	AGGTCATCAGACTGCC-1-2_dpi_mck15	AGGTCATCAGACTGCC	QC	UMI floor	total UMIs 301 < 500	301	278	0
mouse	2.5dpi_mck15	mck15	GCCTGTTAGCTGACAG-1-2_dpi_mck15	GCCTGTTAGCTGACAG	QC	UMI floor	total UMIs 304 < 500	304	264	0
mouse	2.5dpi_mck15	mck15	GGATGTTGTACAACGG-1-2_dpi_mck15	GGATGTTGTACAACGG	QC	UMI floor	total UMIs 299 < 500	299	242	0
mouse	2.5dpi_mck15	mck15	GCTTTCGTCGGACAAG-1-2_dpi_mck15	GCTTTCGTCGGACAAG	QC	UMI floor	total UMIs 314 < 500	314	284	0
mouse	2.5dpi_mck15	mck15	CCCTAACCACACAGCC-1-2_dpi_mck15	CCCTAACCACACAGCC	QC	UMI floor	total UMIs 302 < 500	302	254	0
mouse	2.5dpi_mck15	mck15	AACCATGTCTTGCAGA-1-2_dpi_mck15	AACCATGTCTTGCAGA	QC	UMI floor	total UMIs 273 < 500	273	221	0
mouse	2.5dpi_mck15	mck15	TGTTCATGTTATGACC-1-2_dpi_mck15	TGTTCATGTTATGACC	QC	UMI floor	total UMIs 343 < 500	343	295	0
mouse	2.5dpi_mck15	mck15	ATACCTTGTGAGATTA-1-2_dpi_mck15	ATACCTTGTGAGATTA	QC	UMI floor	total UMIs 275 < 500	275	229	0
mouse	2.5dpi_mck15	mck15	GTTCATTCAGCGTGAA-1-2_dpi_mck15	GTTCATTCAGCGTGAA	QC	UMI floor	total UMIs 373 < 500	373	329	0
mouse	2.5dpi_mck15	mck15	TGTTGAGGTTGCTAGT-1-2_dpi_mck15	TGTTGAGGTTGCTAGT	QC	UMI floor	total UMIs 300 < 500	300	255	0
mouse	2.5dpi_mck15	mck15	CAATGACAGTATGATG-1-2_dpi_mck15	CAATGACAGTATGATG	QC	UMI floor	total UMIs 284 < 500	284	245	0
mouse	2.5dpi_mck15	mck15	GAGTCATCACGGTGTC-1-2_dpi_mck15	GAGTCATCACGGTGTC	QC	UMI floor	total UMIs 241 < 500	241	221	0
mouse	2.5dpi_mck15	mck15	CTGCGAGTCGTCAACA-1-2_dpi_mck15	CTGCGAGTCGTCAACA	QC	UMI floor	total UMIs 316 < 500	316	288	0
mouse	2.5dpi_mck15	mck15	TACAGGTCATGTGGCC-1-2_dpi_mck15	TACAGGTCATGTGGCC	QC	UMI floor	total UMIs 316 < 500	316	274	0.316
mouse	2.5dpi_mck15	mck15	GTGGAAGTCTGAGGTT-1-2_dpi_mck15	GTGGAAGTCTGAGGTT	QC	UMI floor	total UMIs 360 < 500	360	324	0
mouse	2.5dpi_mck15	mck15	AGATGAACATGAAAGT-1-2_dpi_mck15	AGATGAACATGAAAGT	QC	UMI floor	total UMIs 305 < 500	305	261	0
mouse	2.5dpi_mck15	mck15	AGAACCTAGGCTGGAT-1-2_dpi_mck15	AGAACCTAGGCTGGAT	QC	UMI floor	total UMIs 286 < 500	286	228	0
mouse	2.5dpi_mck15	mck15	AGAGAGCCAGAGAAAG-1-2_dpi_mck15	AGAGAGCCAGAGAAAG	QC	UMI floor	total UMIs 363 < 500	363	331	0
mouse	2.5dpi_mck15	mck15	GTAATGCAGCAGCGAT-1-2_dpi_mck15	GTAATGCAGCAGCGAT	QC	UMI floor	total UMIs 308 < 500	308	255	0
mouse	2.5dpi_mck15	mck15	CTACATTGTAAGTCAA-1-2_dpi_mck15	CTACATTGTAAGTCAA	QC	UMI floor	total UMIs 321 < 500	321	287	0
mouse	2.5dpi_mck15	mck15	GGGAGTATCGTAGAGG-1-2_dpi_mck15	GGGAGTATCGTAGAGG	QC	UMI floor	total UMIs 364 < 500	364	343	0
mouse	2.5dpi_mck15	mck15	GAATAGAAGCCAGACA-1-2_dpi_mck15	GAATAGAAGCCAGACA	QC	UMI floor	total UMIs 312 < 500	312	280	0
mouse	2.5dpi_mck15	mck15	CGTTGGGTCCACTAGA-1-2_dpi_mck15	CGTTGGGTCCACTAGA	QC	UMI floor	total UMIs 274 < 500	274	231	0
mouse	2.5dpi_mck15	mck15	GAGGGTACAGTTGGTT-1-2_dpi_mck15	GAGGGTACAGTTGGTT	QC	UMI floor	total UMIs 322 < 500	322	283	0
mouse	2.5dpi_mck15	mck15	TGAGGTTAGATCGCCC-1-2_dpi_mck15	TGAGGTTAGATCGCCC	QC	UMI floor	total UMIs 315 < 500	315	281	0
mouse	2.5dpi_mck15	mck15	CCACTTGAGTGGAATT-1-2_dpi_mck15	CCACTTGAGTGGAATT	QC	UMI floor	total UMIs 312 < 500	312	271	0
mouse	2.5dpi_mck15	mck15	GTATTGGAGTAAACAC-1-2_dpi_mck15	GTATTGGAGTAAACAC	QC	UMI floor	total UMIs 313 < 500	313	286	0
mouse	2.5dpi_mck15	mck15	CTAGACAGTCATAAAG-1-2_dpi_mck15	CTAGACAGTCATAAAG	QC	UMI floor	total UMIs 301 < 500	301	255	0
mouse	2.5dpi_mck15	mck15	TGTGATGCAAGCTGCC-1-2_dpi_mck15	TGTGATGCAAGCTGCC	QC	UMI floor	total UMIs 274 < 500	274	231	0
mouse	2.5dpi_mck15	mck15	CATTCCGTCGCCATAA-1-2_dpi_mck15	CATTCCGTCGCCATAA	QC	UMI floor	total UMIs 297 < 500	297	240	0
mouse	2.5dpi_mck15	mck15	ATGGATCTCACTGGTA-1-2_dpi_mck15	ATGGATCTCACTGGTA	QC	UMI floor	total UMIs 305 < 500	305	272	0
mouse	2.5dpi_mck15	mck15	GGGATCCTCGGAATTC-1-2_dpi_mck15	GGGATCCTCGGAATTC	QC	UMI floor	total UMIs 304 < 500	304	257	0
mouse	2.5dpi_mck15	mck15	GTTATGGAGTCGCGAA-1-2_dpi_mck15	GTTATGGAGTCGCGAA	QC	UMI floor	total UMIs 290 < 500	290	231	0
mouse	2.5dpi_mck15	mck15	TCGGGTGGTTGGAGGT-1-2_dpi_mck15	TCGGGTGGTTGGAGGT	QC	UMI floor	total UMIs 368 < 500	368	330	0
mouse	2.5dpi_mck15	mck15	CCACGAGTCTGTGTGA-1-2_dpi_mck15	CCACGAGTCTGTGTGA	QC	UMI floor	total UMIs 363 < 500	363	331	0
mouse	2.5dpi_mck15	mck15	GTTAGACGTACCAATC-1-2_dpi_mck15	GTTAGACGTACCAATC	QC	UMI floor	total UMIs 292 < 500	292	256	0
mouse	2.5dpi_mck15	mck15	ACGGTTATCCACACAA-1-2_dpi_mck15	ACGGTTATCCACACAA	QC	UMI floor	total UMIs 292 < 500	292	248	0
mouse	2.5dpi_mck15	mck15	AGGAAATCAACACTAC-1-2_dpi_mck15	AGGAAATCAACACTAC	QC	UMI floor	total UMIs 245 < 500	245	219	0
mouse	2.5dpi_mck15	mck15	GGGTAGACACGGATCC-1-2_dpi_mck15	GGGTAGACACGGATCC	QC	UMI floor	total UMIs 287 < 500	287	248	0
mouse	2.5dpi_mck15	mck15	ACGTTCCAGAAGCTCG-1-2_dpi_mck15	ACGTTCCAGAAGCTCG	QC	UMI floor	total UMIs 322 < 500	322	294	0
mouse	2.5dpi_mck15	mck15	GCCATGGTCGGACGTC-1-2_dpi_mck15	GCCATGGTCGGACGTC	QC	UMI floor	total UMIs 328 < 500	328	298	0
mouse	2.5dpi_mck15	mck15	GAACGTTAGAGCATCG-1-2_dpi_mck15	GAACGTTAGAGCATCG	QC	UMI floor	total UMIs 307 < 500	307	276	0
mouse	2.5dpi_mck15	mck15	GTGAGTTAGCGAGTAC-1-2_dpi_mck15	GTGAGTTAGCGAGTAC	QC	UMI floor	total UMIs 264 < 500	264	209	0
mouse	2.5dpi_mck15	mck15	CTGTACCTCTAGAGTT-1-2_dpi_mck15	CTGTACCTCTAGAGTT	QC	UMI floor	total UMIs 373 < 500	373	349	0
mouse	2.5dpi_mck15	mck15	TCGTCCATCGACACCG-1-2_dpi_mck15	TCGTCCATCGACACCG	QC	UMI floor	total UMIs 284 < 500	284	249	0
mouse	2.5dpi_mck15	mck15	CTTGATTTCTGCGAGC-1-2_dpi_mck15	CTTGATTTCTGCGAGC	QC	UMI floor	total UMIs 327 < 500	327	298	0
mouse	2.5dpi_mck15	mck15	TGTCAGACATGACAGG-1-2_dpi_mck15	TGTCAGACATGACAGG	QC	UMI floor	total UMIs 283 < 500	283	255	0
mouse	2.5dpi_mck15	mck15	AAGCGAGAGGAAGTCC-1-2_dpi_mck15	AAGCGAGAGGAAGTCC	QC	UMI floor	total UMIs 317 < 500	317	292	0
mouse	2.5dpi_mck15	mck15	AGTGTTGCAGTAACAA-1-2_dpi_mck15	AGTGTTGCAGTAACAA	QC	UMI floor	total UMIs 355 < 500	355	315	0
mouse	2.5dpi_mck15	mck15	TTCTGTATCAGGACGA-1-2_dpi_mck15	TTCTGTATCAGGACGA	QC	UMI floor	total UMIs 274 < 500	274	248	0
mouse	2.5dpi_mck15	mck15	CGAAGGATCCGAGATT-1-2_dpi_mck15	CGAAGGATCCGAGATT	QC	UMI floor	total UMIs 275 < 500	275	254	0
mouse	2.5dpi_mck15	mck15	GTTACCCCAGAAGCGT-1-2_dpi_mck15	GTTACCCCAGAAGCGT	QC	UMI floor	total UMIs 350 < 500	350	310	0
mouse	2.5dpi_mck15	mck15	TGGAGAGAGACTTAAG-1-2_dpi_mck15	TGGAGAGAGACTTAAG	QC	UMI floor	total UMIs 303 < 500	303	284	0
mouse	2.5dpi_mck15	mck15	TTGCTGCAGCACTGGA-1-2_dpi_mck15	TTGCTGCAGCACTGGA	QC	UMI floor	total UMIs 300 < 500	300	249	0
mouse	2.5dpi_mck15	mck15	TCAATCTAGCGTGCCT-1-2_dpi_mck15	TCAATCTAGCGTGCCT	QC	UMI floor	total UMIs 333 < 500	333	296	0
mouse	2.5dpi_mck15	mck15	CTGGACGCAGTCGGTC-1-2_dpi_mck15	CTGGACGCAGTCGGTC	QC	UMI floor	total UMIs 325 < 500	325	293	0
mouse	2.5dpi_mck15	mck15	GACATCAGTAGTTACC-1-2_dpi_mck15	GACATCAGTAGTTACC	QC	UMI floor	total UMIs 291 < 500	291	257	0
mouse	2.5dpi_mck15	mck15	CGCCATTGTTACGCCG-1-2_dpi_mck15	CGCCATTGTTACGCCG	QC	UMI floor	total UMIs 300 < 500	300	247	0
mouse	2.5dpi_mck15	mck15	AGGACGAAGCTAGAGC-1-2_dpi_mck15	AGGACGAAGCTAGAGC	QC	UMI floor	total UMIs 316 < 500	316	255	0
mouse	2.5dpi_mck15	mck15	GTAGAGGCATACAGAA-1-2_dpi_mck15	GTAGAGGCATACAGAA	QC	UMI floor	total UMIs 354 < 500	354	317	0
mouse	2.5dpi_mck15	mck15	ATCGGATTCCGATCGG-1-2_dpi_mck15	ATCGGATTCCGATCGG	QC	UMI floor	total UMIs 307 < 500	307	233	0
mouse	2.5dpi_mck15	mck15	ATGTCCCAGCAAATGT-1-2_dpi_mck15	ATGTCCCAGCAAATGT	QC	UMI floor	total UMIs 312 < 500	312	284	0
mouse	2.5dpi_mck15	mck15	CCTTTGGTCTCCACTG-1-2_dpi_mck15	CCTTTGGTCTCCACTG	QC	UMI floor	total UMIs 278 < 500	278	243	0
mouse	2.5dpi_mck15	mck15	AGACCCGAGCAAATGT-1-2_dpi_mck15	AGACCCGAGCAAATGT	QC	UMI floor	total UMIs 346 < 500	346	313	0
mouse	2.5dpi_mck15	mck15	GGGTGTCAGTCTCGTA-1-2_dpi_mck15	GGGTGTCAGTCTCGTA	QC	UMI floor	total UMIs 294 < 500	294	254	0
mouse	2.5dpi_mck15	mck15	ACTTTCATCCTTCAGC-1-2_dpi_mck15	ACTTTCATCCTTCAGC	QC	UMI floor	total UMIs 366 < 500	366	311	0
mouse	2.5dpi_mck15	mck15	AAACGAAGTGCCTTTC-1-2_dpi_mck15	AAACGAAGTGCCTTTC	QC	UMI floor	total UMIs 350 < 500	350	296	0
mouse	2.5dpi_mck15	mck15	GATGGAGTCTCATGCC-1-2_dpi_mck15	GATGGAGTCTCATGCC	QC	UMI floor	total UMIs 258 < 500	258	223	0.388
mouse	2.5dpi_mck15	mck15	CGTAAGTTCGTGTGAT-1-2_dpi_mck15	CGTAAGTTCGTGTGAT	QC	UMI floor	total UMIs 263 < 500	263	208	0
mouse	2.5dpi_mck15	mck15	TGTCCACCACAGAGAC-1-2_dpi_mck15	TGTCCACCACAGAGAC	QC	UMI floor	total UMIs 360 < 500	360	307	0
mouse	2.5dpi_mck15	mck15	CTTCTAAGTCAAACGG-1-2_dpi_mck15	CTTCTAAGTCAAACGG	QC	UMI floor	total UMIs 337 < 500	337	259	0
mouse	2.5dpi_mck15	mck15	GTTGTCCTCGCTTAAG-1-2_dpi_mck15	GTTGTCCTCGCTTAAG	QC	UMI floor	total UMIs 301 < 500	301	255	0
mouse	2.5dpi_mck15	mck15	CCGATCTCACTGTGAT-1-2_dpi_mck15	CCGATCTCACTGTGAT	QC	UMI floor	total UMIs 302 < 500	302	280	0
mouse	2.5dpi_mck15	mck15	TTGACCCGTGAGTTTC-1-2_dpi_mck15	TTGACCCGTGAGTTTC	QC	UMI floor	total UMIs 348 < 500	348	315	0
mouse	2.5dpi_mck15	mck15	TTGGTTTGTGATAGTA-1-2_dpi_mck15	TTGGTTTGTGATAGTA	QC	UMI floor	total UMIs 281 < 500	281	232	0
mouse	2.5dpi_mck15	mck15	TGTAGACAGGTTAAAC-1-2_dpi_mck15	TGTAGACAGGTTAAAC	QC	UMI floor	total UMIs 304 < 500	304	270	0
mouse	2.5dpi_mck15	mck15	CATCGTCCACGTACTA-1-2_dpi_mck15	CATCGTCCACGTACTA	QC	UMI floor	total UMIs 352 < 500	352	275	0
mouse	2.5dpi_mck15	mck15	GCAGTTATCCTACCAC-1-2_dpi_mck15	GCAGTTATCCTACCAC	QC	UMI floor	total UMIs 261 < 500	261	237	0
mouse	2.5dpi_mck15	mck15	TGTTCATTCTGAGAAA-1-2_dpi_mck15	TGTTCATTCTGAGAAA	QC	UMI floor	total UMIs 284 < 500	284	210	0
mouse	2.5dpi_mck15	mck15	ATCCGTCGTCTGTAGT-1-2_dpi_mck15	ATCCGTCGTCTGTAGT	QC	UMI floor	total UMIs 346 < 500	346	302	0
mouse	2.5dpi_mck15	mck15	GTAGGAGCATAGGTAA-1-2_dpi_mck15	GTAGGAGCATAGGTAA	QC	UMI floor	total UMIs 264 < 500	264	222	0
mouse	2.5dpi_mck15	mck15	ATGATCGAGCCATATC-1-2_dpi_mck15	ATGATCGAGCCATATC	QC	UMI floor	total UMIs 297 < 500	297	271	0
mouse	2.5dpi_mck15	mck15	ATACCGAAGTTAGTGA-1-2_dpi_mck15	ATACCGAAGTTAGTGA	QC	UMI floor	total UMIs 255 < 500	255	200	0
mouse	2.5dpi_mck15	mck15	GATGATCGTCGCTGCA-1-2_dpi_mck15	GATGATCGTCGCTGCA	QC	UMI floor	total UMIs 344 < 500	344	296	0
mouse	2.5dpi_mck15	mck15	GTGGTTACATAGATGA-1-2_dpi_mck15	GTGGTTACATAGATGA	QC	UMI floor	total UMIs 304 < 500	304	261	0
mouse	2.5dpi_mck15	mck15	TTTCACACATTCTGTT-1-2_dpi_mck15	TTTCACACATTCTGTT	QC	UMI floor	total UMIs 301 < 500	301	253	0
mouse	2.5dpi_mck15	mck15	GTCCTCAAGGAGCTGT-1-2_dpi_mck15	GTCCTCAAGGAGCTGT	QC	UMI floor	total UMIs 222 < 500	222	206	0
mouse	2.5dpi_mck15	mck15	CACGTGGAGCGAGTAC-1-2_dpi_mck15	CACGTGGAGCGAGTAC	QC	UMI floor	total UMIs 302 < 500	302	280	0
mouse	2.5dpi_mck15	mck15	ACACTGATCCTTCTAA-1-2_dpi_mck15	ACACTGATCCTTCTAA	QC	UMI floor	total UMIs 276 < 500	276	255	0
mouse	2.5dpi_mck15	mck15	CATGGATCAAGTGTCT-1-2_dpi_mck15	CATGGATCAAGTGTCT	QC	UMI floor	total UMIs 298 < 500	298	262	0
mouse	2.5dpi_mck15	mck15	GTGAGGAGTATGGGAC-1-2_dpi_mck15	GTGAGGAGTATGGGAC	QC	UMI floor	total UMIs 309 < 500	309	260	0
mouse	2.5dpi_mck15	mck15	GATCGTAGTGAGTAGC-1-2_dpi_mck15	GATCGTAGTGAGTAGC	QC	UMI floor	total UMIs 352 < 500	352	314	0
mouse	2.5dpi_mck15	mck15	TGCAGTACAGCATACT-1-2_dpi_mck15	TGCAGTACAGCATACT	QC	UMI floor	total UMIs 304 < 500	304	257	0
mouse	2.5dpi_mck15	mck15	ATCGGCGAGGATTTAG-1-2_dpi_mck15	ATCGGCGAGGATTTAG	QC	UMI floor	total UMIs 311 < 500	311	277	0
mouse	2.5dpi_mck15	mck15	GACACGCAGTTATGGA-1-2_dpi_mck15	GACACGCAGTTATGGA	QC	UMI floor	total UMIs 243 < 500	243	214	0
mouse	2.5dpi_mck15	mck15	ACCTGAAAGGCTATCT-1-2_dpi_mck15	ACCTGAAAGGCTATCT	QC	UMI floor	total UMIs 292 < 500	292	168	0
mouse	2.5dpi_mck15	mck15	CATGAGTGTTAAGAAC-1-2_dpi_mck15	CATGAGTGTTAAGAAC	QC	UMI floor	total UMIs 325 < 500	325	262	0
mouse	2.5dpi_mck15	mck15	GTGTGATGTGTATTGC-1-2_dpi_mck15	GTGTGATGTGTATTGC	QC	UMI floor	total UMIs 332 < 500	332	294	0
mouse	2.5dpi_mck15	mck15	CACTGGGCAAGGTCGA-1-2_dpi_mck15	CACTGGGCAAGGTCGA	QC	UMI floor	total UMIs 336 < 500	336	295	0
mouse	2.5dpi_mck15	mck15	TGTCCACGTATACCTG-1-2_dpi_mck15	TGTCCACGTATACCTG	QC	UMI floor	total UMIs 349 < 500	349	314	0
mouse	2.5dpi_mck15	mck15	CCACGTTTCTGTTCAT-1-2_dpi_mck15	CCACGTTTCTGTTCAT	QC	UMI floor	total UMIs 321 < 500	321	278	0
mouse	2.5dpi_mck15	mck15	ACTTTCATCAAATGCC-1-2_dpi_mck15	ACTTTCATCAAATGCC	QC	UMI floor	total UMIs 248 < 500	248	227	0
mouse	2.5dpi_mck15	mck15	AAAGAACAGGGTGGGA-1-2_dpi_mck15	AAAGAACAGGGTGGGA	QC	UMI floor	total UMIs 231 < 500	231	213	0
mouse	2.5dpi_mck15	mck15	CTAGGTAAGATAACAC-1-2_dpi_mck15	CTAGGTAAGATAACAC	QC	UMI floor	total UMIs 300 < 500	300	247	0
mouse	2.5dpi_mck15	mck15	GTGTGGCTCGGCCAAC-1-2_dpi_mck15	GTGTGGCTCGGCCAAC	QC	UMI floor	total UMIs 272 < 500	272	247	0
mouse	2.5dpi_mck15	mck15	CCACAAAGTGCAACAG-1-2_dpi_mck15	CCACAAAGTGCAACAG	QC	UMI floor	total UMIs 275 < 500	275	231	0
mouse	2.5dpi_mck15	mck15	CATGCGGTCATTCTTG-1-2_dpi_mck15	CATGCGGTCATTCTTG	QC	UMI floor	total UMIs 309 < 500	309	241	0
mouse	2.5dpi_mck15	mck15	GGTTCTCCAGCACAGA-1-2_dpi_mck15	GGTTCTCCAGCACAGA	QC	UMI floor	total UMIs 267 < 500	267	224	0
mouse	2.5dpi_mck15	mck15	TTATTGCTCCTTCAGC-1-2_dpi_mck15	TTATTGCTCCTTCAGC	QC	UMI floor	total UMIs 351 < 500	351	306	0
mouse	2.5dpi_mck15	mck15	GAGTTACCAAGGTCTT-1-2_dpi_mck15	GAGTTACCAAGGTCTT	QC	UMI floor	total UMIs 257 < 500	257	219	0
mouse	2.5dpi_mck15	mck15	ACAGAAACAAGTAGTA-1-2_dpi_mck15	ACAGAAACAAGTAGTA	QC	UMI floor	total UMIs 272 < 500	272	227	0
mouse	2.5dpi_mck15	mck15	ACACAGTGTAGAGGAA-1-2_dpi_mck15	ACACAGTGTAGAGGAA	QC	UMI floor	total UMIs 358 < 500	358	311	0
mouse	2.5dpi_mck15	mck15	CTTGAGACATCTTTCA-1-2_dpi_mck15	CTTGAGACATCTTTCA	QC	UMI floor	total UMIs 292 < 500	292	226	0
mouse	2.5dpi_mck15	mck15	GGATCTATCGAACGGA-1-2_dpi_mck15	GGATCTATCGAACGGA	QC	UMI floor	total UMIs 331 < 500	331	278	0
mouse	2.5dpi_mck15	mck15	GGGATGATCGGTCAGC-1-2_dpi_mck15	GGGATGATCGGTCAGC	QC	UMI floor	total UMIs 303 < 500	303	284	0
mouse	2.5dpi_mck15	mck15	CAACCTCCATATTCGG-1-2_dpi_mck15	CAACCTCCATATTCGG	QC	UMI floor	total UMIs 337 < 500	337	293	0
mouse	2.5dpi_mck15	mck15	GAAATGATCGGTCAGC-1-2_dpi_mck15	GAAATGATCGGTCAGC	QC	UMI floor	total UMIs 269 < 500	269	225	0
mouse	2.5dpi_mck15	mck15	CTCGAGGGTGGCAACA-1-2_dpi_mck15	CTCGAGGGTGGCAACA	QC	UMI floor	total UMIs 276 < 500	276	238	0
mouse	2.5dpi_mck15	mck15	ATGGATCAGCAAGCCA-1-2_dpi_mck15	ATGGATCAGCAAGCCA	QC	UMI floor	total UMIs 273 < 500	273	241	0
mouse	2.5dpi_mck15	mck15	CACTGTCCACAAGGTG-1-2_dpi_mck15	CACTGTCCACAAGGTG	QC	UMI floor	total UMIs 261 < 500	261	194	0
mouse	2.5dpi_mck15	mck15	GATGAGGGTGAGTTTC-1-2_dpi_mck15	GATGAGGGTGAGTTTC	QC	UMI floor	total UMIs 277 < 500	277	212	0
mouse	2.5dpi_mck15	mck15	ACAAAGAAGACCAGAC-1-2_dpi_mck15	ACAAAGAAGACCAGAC	QC	UMI floor	total UMIs 290 < 500	290	254	0
mouse	2.5dpi_mck15	mck15	GATGGAGGTGTTTGCA-1-2_dpi_mck15	GATGGAGGTGTTTGCA	QC	UMI floor	total UMIs 273 < 500	273	255	0
mouse	2.5dpi_mck15	mck15	AGGATAATCAGGTGTT-1-2_dpi_mck15	AGGATAATCAGGTGTT	QC	UMI floor	total UMIs 319 < 500	319	270	0
mouse	2.5dpi_mck15	mck15	CAACCAAAGATTGCGG-1-2_dpi_mck15	CAACCAAAGATTGCGG	QC	UMI floor	total UMIs 279 < 500	279	247	0
mouse	2.5dpi_mck15	mck15	GGGTGAAGTTGGTACT-1-2_dpi_mck15	GGGTGAAGTTGGTACT	QC	UMI floor	total UMIs 287 < 500	287	235	0
mouse	2.5dpi_mck15	mck15	CCGATCTAGTACTGTC-1-2_dpi_mck15	CCGATCTAGTACTGTC	QC	UMI floor	total UMIs 264 < 500	264	234	0
mouse	2.5dpi_mck15	mck15	TTGGTTTCACTGAGTT-1-2_dpi_mck15	TTGGTTTCACTGAGTT	QC	UMI floor	total UMIs 305 < 500	305	287	0
mouse	2.5dpi_mck15	mck15	TCGATTTAGAGACAAG-1-2_dpi_mck15	TCGATTTAGAGACAAG	QC	UMI floor	total UMIs 0 < 500	0	0
mouse	2.5dpi_mck15	mck15	AGCCAGCGTACTCGCG-1-2_dpi_mck15	AGCCAGCGTACTCGCG	QC	UMI floor	total UMIs 282 < 500	282	252	0
mouse	2.5dpi_mck15	mck15	TATCTGTAGGCGTTAG-1-2_dpi_mck15	TATCTGTAGGCGTTAG	QC	UMI floor	total UMIs 246 < 500	246	230	0
mouse	2.5dpi_mck15	mck15	ACGTAACTCCAGTACA-1-2_dpi_mck15	ACGTAACTCCAGTACA	QC	UMI floor	total UMIs 278 < 500	278	237	0
mouse	2.5dpi_mck15	mck15	GAATCACCAGACAAAT-1-2_dpi_mck15	GAATCACCAGACAAAT	QC	UMI floor	total UMIs 303 < 500	303	276	0
mouse	2.5dpi_mck15	mck15	GGGACAAAGGGATGTC-1-2_dpi_mck15	GGGACAAAGGGATGTC	QC	UMI floor	total UMIs 320 < 500	320	280	0
mouse	2.5dpi_mck15	mck15	AACAGGGTCCTAGAGT-1-2_dpi_mck15	AACAGGGTCCTAGAGT	QC	UMI floor	total UMIs 278 < 500	278	253	0
mouse	2.5dpi_mck15	mck15	GCTACAAAGACTCAAA-1-2_dpi_mck15	GCTACAAAGACTCAAA	QC	UMI floor	total UMIs 216 < 500	216	176	0
mouse	2.5dpi_mck15	mck15	AGATGCTTCGAAGAAT-1-2_dpi_mck15	AGATGCTTCGAAGAAT	QC	UMI floor	total UMIs 264 < 500	264	248	0
mouse	2.5dpi_mck15	mck15	GTTCTATAGTGCGTCC-1-2_dpi_mck15	GTTCTATAGTGCGTCC	QC	UMI floor	total UMIs 276 < 500	276	233	0
mouse	2.5dpi_mck15	mck15	ATTCCATTCCTTCAGC-1-2_dpi_mck15	ATTCCATTCCTTCAGC	QC	UMI floor	total UMIs 348 < 500	348	301	0
mouse	2.5dpi_mck15	mck15	TGTAAGCCACTTTAGG-1-2_dpi_mck15	TGTAAGCCACTTTAGG	QC	UMI floor	total UMIs 312 < 500	312	265	0
mouse	2.5dpi_mck15	mck15	GTTGTAGTCTTGGGCG-1-2_dpi_mck15	GTTGTAGTCTTGGGCG	QC	UMI floor	total UMIs 311 < 500	311	284	0
mouse	2.5dpi_mck15	mck15	CGCCAGATCCGTGTAA-1-2_dpi_mck15	CGCCAGATCCGTGTAA	QC	UMI floor	total UMIs 275 < 500	275	245	0
mouse	2.5dpi_mck15	mck15	CAAGGGATCGATGGAG-1-2_dpi_mck15	CAAGGGATCGATGGAG	QC	UMI floor	total UMIs 303 < 500	303	273	0
mouse	2.5dpi_mck15	mck15	CCACCATTCCAATCTT-1-2_dpi_mck15	CCACCATTCCAATCTT	QC	UMI floor	total UMIs 297 < 500	297	257	0
mouse	2.5dpi_mck15	mck15	GTAACACGTGTCTTGA-1-2_dpi_mck15	GTAACACGTGTCTTGA	QC	UMI floor	total UMIs 314 < 500	314	232	0
mouse	2.5dpi_mck15	mck15	GCTACAACAATACGAA-1-2_dpi_mck15	GCTACAACAATACGAA	QC	UMI floor	total UMIs 323 < 500	323	274	0
mouse	2.5dpi_mck15	mck15	TATTCCAGTAGATGTA-1-2_dpi_mck15	TATTCCAGTAGATGTA	QC	UMI floor	total UMIs 285 < 500	285	251	0
mouse	2.5dpi_mck15	mck15	GCCAACGGTGTCCCTT-1-2_dpi_mck15	GCCAACGGTGTCCCTT	QC	UMI floor	total UMIs 120 < 500	120	108	0
mouse	2.5dpi_mck15	mck15	TCGCTCAGTCTCACGG-1-2_dpi_mck15	TCGCTCAGTCTCACGG	QC	UMI floor	total UMIs 276 < 500	276	234	0
mouse	2.5dpi_mck15	mck15	AGTACCAGTGATATAG-1-2_dpi_mck15	AGTACCAGTGATATAG	QC	UMI floor	total UMIs 276 < 500	276	238	0
mouse	2.5dpi_mck15	mck15	ATCGTCCCAATAACGA-1-2_dpi_mck15	ATCGTCCCAATAACGA	QC	UMI floor	total UMIs 317 < 500	317	280	0
mouse	2.5dpi_mck15	mck15	AGTAACCCATCGAAGG-1-2_dpi_mck15	AGTAACCCATCGAAGG	QC	UMI floor	total UMIs 269 < 500	269	235	0
mouse	2.5dpi_mck15	mck15	CAACAGTGTATCACGT-1-2_dpi_mck15	CAACAGTGTATCACGT	QC	UMI floor	total UMIs 250 < 500	250	219	0
mouse	2.5dpi_mck15	mck15	CACGGGTCAGGAATCG-1-2_dpi_mck15	CACGGGTCAGGAATCG	QC	UMI floor	total UMIs 319 < 500	319	294	0
mouse	2.5dpi_mck15	mck15	GCGATCGGTCCTTGTC-1-2_dpi_mck15	GCGATCGGTCCTTGTC	QC	UMI floor	total UMIs 215 < 500	215	142	0
mouse	2.5dpi_mck15	mck15	CATTTCAGTTGCGGCT-1-2_dpi_mck15	CATTTCAGTTGCGGCT	QC	UMI floor	total UMIs 265 < 500	265	228	0
mouse	2.5dpi_mck15	mck15	GCACGTGTCGCTAAAC-1-2_dpi_mck15	GCACGTGTCGCTAAAC	QC	UMI floor	total UMIs 315 < 500	315	283	0
mouse	2.5dpi_mck15	mck15	ACTGATGCAATAACGA-1-2_dpi_mck15	ACTGATGCAATAACGA	QC	UMI floor	total UMIs 291 < 500	291	263	0
mouse	2.5dpi_mck15	mck15	AGGGTCCTCACCCTGT-1-2_dpi_mck15	AGGGTCCTCACCCTGT	QC	UMI floor	total UMIs 235 < 500	235	195	0
mouse	2.5dpi_mck15	mck15	CCCTCTCAGCGTTGTT-1-2_dpi_mck15	CCCTCTCAGCGTTGTT	QC	UMI floor	total UMIs 251 < 500	251	218	0
mouse	2.5dpi_mck15	mck15	ACATCGATCGTAGCTA-1-2_dpi_mck15	ACATCGATCGTAGCTA	QC	UMI floor	total UMIs 269 < 500	269	236	0
mouse	2.5dpi_mck15	mck15	TCCGATCTCGTCTAAG-1-2_dpi_mck15	TCCGATCTCGTCTAAG	QC	UMI floor	total UMIs 254 < 500	254	230	0
mouse	2.5dpi_mck15	mck15	AAACGAAAGGCGCTCT-1-2_dpi_mck15	AAACGAAAGGCGCTCT	QC	UMI floor	total UMIs 299 < 500	299	264	0
mouse	2.5dpi_mck15	mck15	ACAAAGAGTTTCGTAG-1-2_dpi_mck15	ACAAAGAGTTTCGTAG	QC	UMI floor	total UMIs 239 < 500	239	212	0
mouse	2.5dpi_mck15	mck15	CATTGTTGTATCACGT-1-2_dpi_mck15	CATTGTTGTATCACGT	QC	UMI floor	total UMIs 270 < 500	270	244	0
mouse	2.5dpi_mck15	mck15	GTCGCGAAGACCACGA-1-2_dpi_mck15	GTCGCGAAGACCACGA	QC	UMI floor	total UMIs 254 < 500	254	232	0
mouse	2.5dpi_mck15	mck15	ACCGTTCCAGCGTTGC-1-2_dpi_mck15	ACCGTTCCAGCGTTGC	QC	UMI floor	total UMIs 272 < 500	272	237	0
mouse	2.5dpi_mck15	mck15	TCATTCACAGAGCGTA-1-2_dpi_mck15	TCATTCACAGAGCGTA	QC	UMI floor	total UMIs 266 < 500	266	237	0
mouse	2.5dpi_mck15	mck15	GAATCACTCAACTGAC-1-2_dpi_mck15	GAATCACTCAACTGAC	QC	UMI floor	total UMIs 267 < 500	267	227	0
mouse	2.5dpi_mck15	mck15	AGCTACAGTGATCATC-1-2_dpi_mck15	AGCTACAGTGATCATC	QC	UMI floor	total UMIs 259 < 500	259	233	0
mouse	2.5dpi_mck15	mck15	AACAAGAGTAGGTAGC-1-2_dpi_mck15	AACAAGAGTAGGTAGC	QC	UMI floor	total UMIs 260 < 500	260	233	0
mouse	2.5dpi_mck15	mck15	TGTTGGATCGGTAGAG-1-2_dpi_mck15	TGTTGGATCGGTAGAG	QC	UMI floor	total UMIs 279 < 500	279	243	0
mouse	2.5dpi_mck15	mck15	CTTGAGAGTACGCGTC-1-2_dpi_mck15	CTTGAGAGTACGCGTC	QC	UMI floor	total UMIs 250 < 500	250	225	0
mouse	2.5dpi_mck15	mck15	AATGAAGTCTGTCGTC-1-2_dpi_mck15	AATGAAGTCTGTCGTC	QC	UMI floor	total UMIs 244 < 500	244	222	0
mouse	2.5dpi_mck15	mck15	CAACGATTCTTTGATC-1-2_dpi_mck15	CAACGATTCTTTGATC	QC	UMI floor	total UMIs 178 < 500	178	140	0
mouse	2.5dpi_mck15	mck15	TTTGGAGGTCGGCTAC-1-2_dpi_mck15	TTTGGAGGTCGGCTAC	QC	UMI floor	total UMIs 271 < 500	271	245	0
mouse	2.5dpi_mck15	mck15	TCGGATACAGTTACCA-1-2_dpi_mck15	TCGGATACAGTTACCA	QC	UMI floor	total UMIs 160 < 500	160	121	0
mouse	2.5dpi_mck15	mck15	TTTGGAGGTGGTCAAG-1-2_dpi_mck15	TTTGGAGGTGGTCAAG	QC	UMI floor	total UMIs 308 < 500	308	289	0
mouse	2.5dpi_mck15	mck15	CTCCCTCCATGAATAG-1-2_dpi_mck15	CTCCCTCCATGAATAG	QC	UMI floor	total UMIs 295 < 500	295	262	0
mouse	2.5dpi_mck15	mck15	CTCAACCCAAATACGA-1-2_dpi_mck15	CTCAACCCAAATACGA	QC	UMI floor	total UMIs 206 < 500	206	185	0
mouse	2.5dpi_mck15	mck15	GTCACGGCAAGTGTCT-1-2_dpi_mck15	GTCACGGCAAGTGTCT	QC	UMI floor	total UMIs 194 < 500	194	173	0
mouse	2.5dpi_mck15	mck15	AGTTCCCAGGACAGCT-1-2_dpi_mck15	AGTTCCCAGGACAGCT	QC	UMI floor	total UMIs 248 < 500	248	225	0
mouse	2.5dpi_mck15	mck15	ATGTCTTCAGGCAATG-1-2_dpi_mck15	ATGTCTTCAGGCAATG	QC	UMI floor	total UMIs 205 < 500	205	164	0
mouse	2.5dpi_mck15	mck15	GAGGCCTTCCAGTACA-1-2_dpi_mck15	GAGGCCTTCCAGTACA	QC	UMI floor	total UMIs 140 < 500	140	112	0
mouse	2.5dpi_mck15	mck15	CTGTCGTTCGTCGATA-1-2_dpi_mck15	CTGTCGTTCGTCGATA	QC	UMI floor	total UMIs 212 < 500	212	172	0
mouse	2.5dpi_mck15	mck15	GTCGCGACAGAGGCTA-1-2_dpi_mck15	GTCGCGACAGAGGCTA	QC	UMI floor	total UMIs 247 < 500	247	208	0
mouse	2.5dpi_mck15	mck15	TCCTAATAGACGAGCT-1-2_dpi_mck15	TCCTAATAGACGAGCT	QC	UMI floor	total UMIs 150 < 500	150	112	0
mouse	2.5dpi_mck15	mck15	TCTGTCGAGAGCCGTA-1-2_dpi_mck15	TCTGTCGAGAGCCGTA	QC	UMI floor	total UMIs 0 < 500	0	0
mouse	2.5dpi_mck15	mck15	AGTCTCCGTGCTCGTG-1-2_dpi_mck15	AGTCTCCGTGCTCGTG	QC	UMI floor	total UMIs 187 < 500	187	154	0
mouse	2.5dpi_mck15	mck15	TGGGCGTTCATCGCCT-1-2_dpi_mck15	TGGGCGTTCATCGCCT	QC	UMI floor	total UMIs 230 < 500	230	201	0
mouse	2.5dpi_mck15	mck15	CAAGCTAGTGCTGTCG-1-2_dpi_mck15	CAAGCTAGTGCTGTCG	QC	UMI floor	total UMIs 299 < 500	299	279	0
mouse	2.5dpi_mck15	mck15	TGATTTCGTCCGCAGT-1-2_dpi_mck15	TGATTTCGTCCGCAGT	QC	UMI floor	total UMIs 224 < 500	224	205	0
mouse	2.5dpi_mck15	mck15	ACCTGTCTCTGAATGC-1-2_dpi_mck15	ACCTGTCTCTGAATGC	QC	UMI floor	total UMIs 195 < 500	195	159	0
mouse	2.5dpi_mck15	mck15	AGTTCCCAGGTCCGAA-1-2_dpi_mck15	AGTTCCCAGGTCCGAA	QC	UMI floor	total UMIs 284 < 500	284	266	0
mouse	2.5dpi_mck15	mck15	CTAACTTAGATACTGA-1-2_dpi_mck15	CTAACTTAGATACTGA	QC	UMI floor	total UMIs 294 < 500	294	258	0
mouse	2.5dpi_mck15	mck15	GTTGCTCCAACTGTGT-1-2_dpi_mck15	GTTGCTCCAACTGTGT	QC	UMI floor	total UMIs 225 < 500	225	204	0
mouse	2.5dpi_mck15	mck15	TTAGGGTGTCCTCATC-1-2_dpi_mck15	TTAGGGTGTCCTCATC	QC	UMI floor	total UMIs 282 < 500	282	188	0
mouse	2.5dpi_mck15	mck15	TCTCTGGCAATAGTAG-1-2_dpi_mck15	TCTCTGGCAATAGTAG	QC	UMI floor	total UMIs 237 < 500	237	215	0
mouse	2.5dpi_mck15	mck15	CAGCAGCGTTAGGGAC-1-2_dpi_mck15	CAGCAGCGTTAGGGAC	QC	UMI floor	total UMIs 121 < 500	121	106	0
mouse	2.5dpi_mck15	mck15	GACTTCCTCATGAGAA-1-2_dpi_mck15	GACTTCCTCATGAGAA	QC	UMI floor	total UMIs 221 < 500	221	201	0
mouse	2.5dpi_mck15	mck15	GACTCAACATAGAGGC-1-2_dpi_mck15	GACTCAACATAGAGGC	QC	UMI floor	total UMIs 253 < 500	253	236	0
mouse	2.5dpi_mck15	mck15	GGGTGTCTCCTCTCGA-1-2_dpi_mck15	GGGTGTCTCCTCTCGA	QC	UMI floor	total UMIs 277 < 500	277	246	0
mouse	2.5dpi_mck15	mck15	TACCGAACAAGACAAT-1-2_dpi_mck15	TACCGAACAAGACAAT	QC	UMI floor	total UMIs 290 < 500	290	269	0
mouse	2.5dpi_mck15	mck15	TTCGGTCAGCCTTCTC-1-2_dpi_mck15	TTCGGTCAGCCTTCTC	QC	UMI floor	total UMIs 198 < 500	198	170	0
mouse	2.5dpi_mck15	mck15	ACTTCGCGTCGTTGGC-1-2_dpi_mck15	ACTTCGCGTCGTTGGC	QC	UMI floor	total UMIs 258 < 500	258	222	0
mouse	2.5dpi_mck15	mck15	AAGTCGTGTGCCGAAA-1-2_dpi_mck15	AAGTCGTGTGCCGAAA	QC	UMI floor	total UMIs 229 < 500	229	200	0
mouse	2.5dpi_mck15	mck15	TAAGCCAAGTAGTGCG-1-2_dpi_mck15	TAAGCCAAGTAGTGCG	QC	UMI floor	total UMIs 235 < 500	235	218	0
mouse	2.5dpi_mck15	mck15	TTCGGTCTCCGAAGGA-1-2_dpi_mck15	TTCGGTCTCCGAAGGA	QC	UMI floor	total UMIs 275 < 500	275	245	0
mouse	2.5dpi_mck15	mck15	TGGGAAGTCCGTAGGC-1-2_dpi_mck15	TGGGAAGTCCGTAGGC	QC	UMI floor	total UMIs 215 < 500	215	195	0
mouse	2.5dpi_mck15	mck15	TACTGCCAGGCATGCA-1-2_dpi_mck15	TACTGCCAGGCATGCA	QC	UMI floor	total UMIs 125 < 500	125	117	0
mouse	2.5dpi_mck15	mck15	GAGTGAGTCTGACGCG-1-2_dpi_mck15	GAGTGAGTCTGACGCG	QC	UMI floor	total UMIs 275 < 500	275	249	0
mouse	2.5dpi_mck15	mck15	CGTGATAAGGTTCTTG-1-2_dpi_mck15	CGTGATAAGGTTCTTG	QC	UMI floor	total UMIs 269 < 500	269	243	0
mouse	2.5dpi_mck15	mck15	GTTGTCCTCCTTCAGC-1-2_dpi_mck15	GTTGTCCTCCTTCAGC	QC	UMI floor	total UMIs 276 < 500	276	244	0
mouse	2.5dpi_mck15	mck15	CTCCATGAGGGAGGTG-1-2_dpi_mck15	CTCCATGAGGGAGGTG	QC	UMI floor	total UMIs 190 < 500	190	175	0
mouse	2.5dpi_mck15	mck15	AAAGTGATCCGTGTGG-1-2_dpi_mck15	AAAGTGATCCGTGTGG	QC	UMI floor	total UMIs 264 < 500	264	249	0
mouse	2.5dpi_mck15	mck15	TCAGGGCCAGGGCTTC-1-2_dpi_mck15	TCAGGGCCAGGGCTTC	QC	UMI floor	total UMIs 240 < 500	240	232	0
mouse	2.5dpi_mck15	mck15	GCATCGGGTAGTTCCA-1-2_dpi_mck15	GCATCGGGTAGTTCCA	QC	UMI floor	total UMIs 0 < 500	0	0
mouse	2.5dpi_mck15	mck15	CGTGATAGTCTCAAGT-1-2_dpi_mck15	CGTGATAGTCTCAAGT	QC	UMI floor	total UMIs 226 < 500	226	213	0
mouse	2.5dpi_mck15	mck15	GGAATCTAGGAATCGC-1-2_dpi_mck15	GGAATCTAGGAATCGC	QC	UMI floor	total UMIs 254 < 500	254	237	0
mouse	2.5dpi_mck15	mck15	GCCGTGAGTCTTTATC-1-2_dpi_mck15	GCCGTGAGTCTTTATC	QC	UMI floor	total UMIs 0 < 500	0	0
mouse	2.5dpi_mck15	mck15	CTTGATTCAGCGTGCT-1-2_dpi_mck15	CTTGATTCAGCGTGCT	QC	UMI floor	total UMIs 224 < 500	224	205	0
mouse	2.5dpi_mck15	mck15	CTAAGTGAGCCAGTAG-1-2_dpi_mck15	CTAAGTGAGCCAGTAG	QC	UMI floor	total UMIs 153 < 500	153	122	0
mouse	2.5dpi_mck15	mck15	GAGTTACCAGAGAAAG-1-2_dpi_mck15	GAGTTACCAGAGAAAG	QC	UMI floor	total UMIs 0 < 500	0	0
mouse	2.5dpi_mck15	mck15	CGATCGGCAAGATGGC-1-2_dpi_mck15	CGATCGGCAAGATGGC	QC	UMI floor	total UMIs 140 < 500	140	123	0
mouse	2.5dpi_mck15	mck15	GTCTAGAGTATGTCTG-1-2_dpi_mck15	GTCTAGAGTATGTCTG	QC	UMI floor	total UMIs 191 < 500	191	172	0
mouse	2.5dpi_mck15	mck15	ACTTTGTAGAACCCGA-1-2_dpi_mck15	ACTTTGTAGAACCCGA	QC	UMI floor	total UMIs 217 < 500	217	198	0
mouse	2.5dpi_mck15	mck15	CGCAGGTCACTGGATT-1-2_dpi_mck15	CGCAGGTCACTGGATT	QC	UMI floor	total UMIs 200 < 500	200	191	0
mouse	2.5dpi_mck15	mck15	ACGTCCTTCTGGCCAG-1-2_dpi_mck15	ACGTCCTTCTGGCCAG	QC	UMI floor	total UMIs 122 < 500	122	112	0
mouse	2.5dpi_mck15	mck15	ATGAGTCTCTGCACCC-1-2_dpi_mck15	ATGAGTCTCTGCACCC	QC	UMI floor	total UMIs 0 < 500	0	0
mouse	2.5dpi_mck15	mck15	CTGCCATTCCTTCAGC-1-2_dpi_mck15	CTGCCATTCCTTCAGC	QC	UMI floor	total UMIs 182 < 500	182	174	0
mouse	3.5dpi_mck10a	mck10a	ATGGTTGCAGAAGTTA-1-3_dpi_mck10a	ATGGTTGCAGAAGTTA	QC	count-depth MAD	total UMIs 66620 outside [218.8, 27635.6]	66620	9962	0.051
mouse	3.5dpi_mck10a	mck10a	TGAATGCCAGTGCCTG-1-3_dpi_mck10a	TGAATGCCAGTGCCTG	QC	count-depth MAD	total UMIs 59243 outside [218.8, 27635.6]	59243	8948	0.005
mouse	3.5dpi_mck10a	mck10a	TACAACGCAGCTGTTA-1-3_dpi_mck10a	TACAACGCAGCTGTTA	QC	count-depth MAD	total UMIs 58729 outside [218.8, 27635.6]	58729	9160	0.029
mouse	3.5dpi_mck10a	mck10a	CTATCCGCATTCTCTA-1-3_dpi_mck10a	CTATCCGCATTCTCTA	QC	UMI floor	total UMIs 0 < 500	0	0
mouse	3.5dpi_mck10a	mck10a	TATTGCTGTCCGGTGT-1-3_dpi_mck10a	TATTGCTGTCCGGTGT	QC	count-depth MAD	total UMIs 53887 outside [218.8, 27635.6]	53887	9253	0.019
mouse	3.5dpi_mck10a	mck10a	GTTGTAGCACACAGCC-1-3_dpi_mck10a	GTTGTAGCACACAGCC	QC	count-depth MAD	total UMIs 53484 outside [218.8, 27635.6]	53484	8405	0.007
mouse	3.5dpi_mck10a	mck10a	TCGACCTAGTTTCAGC-1-3_dpi_mck10a	TCGACCTAGTTTCAGC	QC	count-depth MAD	total UMIs 52945 outside [218.8, 27635.6]	52945	8795	0.011
mouse	3.5dpi_mck10a	mck10a	TCCTTCTTCCTACACC-1-3_dpi_mck10a	TCCTTCTTCCTACACC	QC	count-depth MAD	total UMIs 52739 outside [218.8, 27635.6]	52739	8012	0.036
mouse	3.5dpi_mck10a	mck10a	AGCTTCCGTCAAGCCC-1-3_dpi_mck10a	AGCTTCCGTCAAGCCC	QC	count-depth MAD	total UMIs 52265 outside [218.8, 27635.6]	52265	9243	0.048
mouse	3.5dpi_mck10a	mck10a	CCCTGATTCTAGGCCG-1-3_dpi_mck10a	CCCTGATTCTAGGCCG	QC	count-depth MAD	total UMIs 50600 outside [218.8, 27635.6]	50600	8454	0.008
mouse	3.5dpi_mck10a	mck10a	CTACTATAGGCTCTAT-1-3_dpi_mck10a	CTACTATAGGCTCTAT	QC	count-depth MAD	total UMIs 50532 outside [218.8, 27635.6]	50532	8157	0.006
mouse	3.5dpi_mck10a	mck10a	CTCAGTCTCAGCCTCT-1-3_dpi_mck10a	CTCAGTCTCAGCCTCT	QC	count-depth MAD	total UMIs 49195 outside [218.8, 27635.6]	49195	8604	0.033
mouse	3.5dpi_mck10a	mck10a	TTCTCTCAGCACTAAA-1-3_dpi_mck10a	TTCTCTCAGCACTAAA	QC	count-depth MAD	total UMIs 48614 outside [218.8, 27635.6]	48614	9021	0.039
mouse	3.5dpi_mck10a	mck10a	ACTATCTTCCTTATCA-1-3_dpi_mck10a	ACTATCTTCCTTATCA	QC	count-depth MAD	total UMIs 48270 outside [218.8, 27635.6]	48270	8251	0.01
mouse	3.5dpi_mck10a	mck10a	CTGTGGGCACGCCAGT-1-3_dpi_mck10a	CTGTGGGCACGCCAGT	QC	count-depth MAD	total UMIs 47803 outside [218.8, 27635.6]	47803	7213	0
mouse	3.5dpi_mck10a	mck10a	CCACAAAAGCCAGACA-1-3_dpi_mck10a	CCACAAAAGCCAGACA	QC	count-depth MAD	total UMIs 47405 outside [218.8, 27635.6]	47405	8880	0.027
mouse	3.5dpi_mck10a	mck10a	CCTAAGAAGCATTTGC-1-3_dpi_mck10a	CCTAAGAAGCATTTGC	QC	count-depth MAD	total UMIs 46954 outside [218.8, 27635.6]	46954	8223	0.058
mouse	3.5dpi_mck10a	mck10a	CTACTATCAGACCTGC-1-3_dpi_mck10a	CTACTATCAGACCTGC	QC	count-depth MAD	total UMIs 46636 outside [218.8, 27635.6]	46636	8480	0.024
mouse	3.5dpi_mck10a	mck10a	AATTTCCTCCCTTGTG-1-3_dpi_mck10a	AATTTCCTCCCTTGTG	QC	count-depth MAD	total UMIs 46371 outside [218.8, 27635.6]	46371	9093	0.039
mouse	3.5dpi_mck10a	mck10a	ACGTAACAGTATGATG-1-3_dpi_mck10a	ACGTAACAGTATGATG	QC	count-depth MAD	total UMIs 46174 outside [218.8, 27635.6]	46174	8479	0.015
mouse	3.5dpi_mck10a	mck10a	CCTTGTGTCCAGTGTA-1-3_dpi_mck10a	CCTTGTGTCCAGTGTA	QC	count-depth MAD	total UMIs 46199 outside [218.8, 27635.6]	46199	8785	0.035
mouse	3.5dpi_mck10a	mck10a	CAATACGGTTCCTACC-1-3_dpi_mck10a	CAATACGGTTCCTACC	QC	count-depth MAD	total UMIs 45467 outside [218.8, 27635.6]	45467	8986	0.029
mouse	3.5dpi_mck10a	mck10a	TAGACTGTCTGTGCTC-1-3_dpi_mck10a	TAGACTGTCTGTGCTC	QC	count-depth MAD	total UMIs 45346 outside [218.8, 27635.6]	45346	9269	0.049
mouse	3.5dpi_mck10a	mck10a	CCCTAACCAGCAGTTT-1-3_dpi_mck10a	CCCTAACCAGCAGTTT	QC	count-depth MAD	total UMIs 45273 outside [218.8, 27635.6]	45273	8705	0.11
mouse	3.5dpi_mck10a	mck10a	GGGAAGTTCCGGTTCT-1-3_dpi_mck10a	GGGAAGTTCCGGTTCT	QC	count-depth MAD	total UMIs 44938 outside [218.8, 27635.6]	44938	7815	0.013
mouse	3.5dpi_mck10a	mck10a	CTCAATTTCTGTCCGT-1-3_dpi_mck10a	CTCAATTTCTGTCCGT	QC	count-depth MAD	total UMIs 44128 outside [218.8, 27635.6]	44128	7980	0.018
mouse	3.5dpi_mck10a	mck10a	CCCGGAAGTCTCACGG-1-3_dpi_mck10a	CCCGGAAGTCTCACGG	QC	count-depth MAD	total UMIs 43694 outside [218.8, 27635.6]	43694	7078	0.007
mouse	3.5dpi_mck10a	mck10a	AGCCAATTCGGACGTC-1-3_dpi_mck10a	AGCCAATTCGGACGTC	QC	count-depth MAD	total UMIs 43348 outside [218.8, 27635.6]	43348	8764	0.021
mouse	3.5dpi_mck10a	mck10a	TTTCCTCTCCTTCTTC-1-3_dpi_mck10a	TTTCCTCTCCTTCTTC	QC	count-depth MAD	total UMIs 43309 outside [218.8, 27635.6]	43309	8102	0.007
mouse	3.5dpi_mck10a	mck10a	TTCTCTCAGCGATTCT-1-3_dpi_mck10a	TTCTCTCAGCGATTCT	QC	count-depth MAD	total UMIs 43239 outside [218.8, 27635.6]	43239	8713	0.053
mouse	3.5dpi_mck10a	mck10a	ACTTCGCCATGGCTAT-1-3_dpi_mck10a	ACTTCGCCATGGCTAT	QC	count-depth MAD	total UMIs 43131 outside [218.8, 27635.6]	43131	8692	0.042
mouse	3.5dpi_mck10a	mck10a	TTCAATCAGGCCTTGC-1-3_dpi_mck10a	TTCAATCAGGCCTTGC	QC	count-depth MAD	total UMIs 42279 outside [218.8, 27635.6]	42279	8305	0.014
mouse	3.5dpi_mck10a	mck10a	GTAGAGGTCCCACAGG-1-3_dpi_mck10a	GTAGAGGTCCCACAGG	QC	count-depth MAD	total UMIs 41870 outside [218.8, 27635.6]	41870	6762	0
mouse	3.5dpi_mck10a	mck10a	ATACTTCTCGCTACGG-1-3_dpi_mck10a	ATACTTCTCGCTACGG	QC	count-depth MAD	total UMIs 41856 outside [218.8, 27635.6]	41856	8039	0.014
mouse	3.5dpi_mck10a	mck10a	GCATGATGTCCACTTC-1-3_dpi_mck10a	GCATGATGTCCACTTC	QC	count-depth MAD	total UMIs 41758 outside [218.8, 27635.6]	41758	8294	0.012
mouse	3.5dpi_mck10a	mck10a	TATTGCTTCAGGTAAA-1-3_dpi_mck10a	TATTGCTTCAGGTAAA	QC	count-depth MAD	total UMIs 41761 outside [218.8, 27635.6]	41761	8565	0.089
mouse	3.5dpi_mck10a	mck10a	TTGTTCAAGAGTACCG-1-3_dpi_mck10a	TTGTTCAAGAGTACCG	QC	count-depth MAD	total UMIs 41184 outside [218.8, 27635.6]	41184	8072	0.015
mouse	3.5dpi_mck10a	mck10a	GTTCCGTAGCAGGCAT-1-3_dpi_mck10a	GTTCCGTAGCAGGCAT	QC	count-depth MAD	total UMIs 41040 outside [218.8, 27635.6]	41040	8260	0.01
mouse	3.5dpi_mck10a	mck10a	TTTAGTCAGGTGCAGT-1-3_dpi_mck10a	TTTAGTCAGGTGCAGT	QC	count-depth MAD	total UMIs 40689 outside [218.8, 27635.6]	40689	7649	0.005
mouse	3.5dpi_mck10a	mck10a	AAACGCTTCTTTCGAT-1-3_dpi_mck10a	AAACGCTTCTTTCGAT	QC	count-depth MAD	total UMIs 40752 outside [218.8, 27635.6]	40752	7922	0.002
mouse	3.5dpi_mck10a	mck10a	GTGTGGCCACACGGAA-1-3_dpi_mck10a	GTGTGGCCACACGGAA	QC	count-depth MAD	total UMIs 40452 outside [218.8, 27635.6]	40452	6206	0
mouse	3.5dpi_mck10a	mck10a	TACCTCGCACTGGATT-1-3_dpi_mck10a	TACCTCGCACTGGATT	QC	count-depth MAD	total UMIs 40219 outside [218.8, 27635.6]	40219	7731	0.007
mouse	3.5dpi_mck10a	mck10a	CTCATCGGTATCGTAC-1-3_dpi_mck10a	CTCATCGGTATCGTAC	QC	count-depth MAD	total UMIs 40344 outside [218.8, 27635.6]	40344	8010	0.012
mouse	3.5dpi_mck10a	mck10a	AGAAATGGTACGCGTC-1-3_dpi_mck10a	AGAAATGGTACGCGTC	QC	count-depth MAD	total UMIs 40087 outside [218.8, 27635.6]	40087	7174	0
mouse	3.5dpi_mck10a	mck10a	GTAAGTCTCGAATCCA-1-3_dpi_mck10a	GTAAGTCTCGAATCCA	QC	count-depth MAD	total UMIs 40153 outside [218.8, 27635.6]	40153	7657	0
mouse	3.5dpi_mck10a	mck10a	TCACGGGCACCACATA-1-3_dpi_mck10a	TCACGGGCACCACATA	QC	count-depth MAD	total UMIs 40160 outside [218.8, 27635.6]	40160	7737	0.002
mouse	3.5dpi_mck10a	mck10a	GCTTGGGCACACCTGG-1-3_dpi_mck10a	GCTTGGGCACACCTGG	QC	count-depth MAD	total UMIs 40064 outside [218.8, 27635.6]	40064	7264	0.042
mouse	3.5dpi_mck10a	mck10a	GGGTTTACACTACACA-1-3_dpi_mck10a	GGGTTTACACTACACA	QC	count-depth MAD	total UMIs 39887 outside [218.8, 27635.6]	39887	8388	0.035
mouse	3.5dpi_mck10a	mck10a	TCGCACTGTCGGAACA-1-3_dpi_mck10a	TCGCACTGTCGGAACA	QC	count-depth MAD	total UMIs 39784 outside [218.8, 27635.6]	39784	8152	0.013
mouse	3.5dpi_mck10a	mck10a	GAGGGTATCTTACACT-1-3_dpi_mck10a	GAGGGTATCTTACACT	QC	count-depth MAD	total UMIs 39563 outside [218.8, 27635.6]	39563	8579	0.091
mouse	3.5dpi_mck10a	mck10a	ACGCACGAGTACTGGG-1-3_dpi_mck10a	ACGCACGAGTACTGGG	QC	count-depth MAD	total UMIs 39566 outside [218.8, 27635.6]	39566	8229	0.018
mouse	3.5dpi_mck10a	mck10a	GACATCACATGGCGCT-1-3_dpi_mck10a	GACATCACATGGCGCT	QC	count-depth MAD	total UMIs 39545 outside [218.8, 27635.6]	39545	8553	0.053
mouse	3.5dpi_mck10a	mck10a	AAGTACCTCGGCTATA-1-3_dpi_mck10a	AAGTACCTCGGCTATA	QC	count-depth MAD	total UMIs 38855 outside [218.8, 27635.6]	38855	6381	0
mouse	3.5dpi_mck10a	mck10a	AGTAACCGTTCGGTCG-1-3_dpi_mck10a	AGTAACCGTTCGGTCG	QC	count-depth MAD	total UMIs 38747 outside [218.8, 27635.6]	38747	7598	0.003
mouse	3.5dpi_mck10a	mck10a	TGGTTAGTCTTCTTCC-1-3_dpi_mck10a	TGGTTAGTCTTCTTCC	QC	count-depth MAD	total UMIs 38710 outside [218.8, 27635.6]	38710	8175	0.049
mouse	3.5dpi_mck10a	mck10a	ATACTTCGTCTACTGA-1-3_dpi_mck10a	ATACTTCGTCTACTGA	QC	count-depth MAD	total UMIs 38615 outside [218.8, 27635.6]	38615	8268	0.005
mouse	3.5dpi_mck10a	mck10a	AGGTGTTTCTCGAACA-1-3_dpi_mck10a	AGGTGTTTCTCGAACA	QC	count-depth MAD	total UMIs 38480 outside [218.8, 27635.6]	38480	7779	0.018
mouse	3.5dpi_mck10a	mck10a	TCATTACAGGCATCTT-1-3_dpi_mck10a	TCATTACAGGCATCTT	QC	count-depth MAD	total UMIs 38458 outside [218.8, 27635.6]	38458	8261	0.047
mouse	3.5dpi_mck10a	mck10a	CCTCAACTCGTGGGTC-1-3_dpi_mck10a	CCTCAACTCGTGGGTC	QC	count-depth MAD	total UMIs 38211 outside [218.8, 27635.6]	38211	8474	0.008
mouse	3.5dpi_mck10a	mck10a	TATTGCTCAGAAGCGT-1-3_dpi_mck10a	TATTGCTCAGAAGCGT	QC	count-depth MAD	total UMIs 38081 outside [218.8, 27635.6]	38081	7716	0.008
mouse	3.5dpi_mck10a	mck10a	TTGCTGCCACTTCTCG-1-3_dpi_mck10a	TTGCTGCCACTTCTCG	QC	count-depth MAD	total UMIs 38106 outside [218.8, 27635.6]	38106	8099	0.008
mouse	3.5dpi_mck10a	mck10a	GTGTTCCCAGCAGTGA-1-3_dpi_mck10a	GTGTTCCCAGCAGTGA	QC	count-depth MAD	total UMIs 37554 outside [218.8, 27635.6]	37554	8244	0.093
mouse	3.5dpi_mck10a	mck10a	TTCGGTCTCGCCTTGT-1-3_dpi_mck10a	TTCGGTCTCGCCTTGT	QC	count-depth MAD	total UMIs 37454 outside [218.8, 27635.6]	37454	8418	0.019
mouse	3.5dpi_mck10a	mck10a	ACCAACACAAGTGCTT-1-3_dpi_mck10a	ACCAACACAAGTGCTT	QC	count-depth MAD	total UMIs 37494 outside [218.8, 27635.6]	37494	7780	0.005
mouse	3.5dpi_mck10a	mck10a	GTGGCGTCAAACTGCT-1-3_dpi_mck10a	GTGGCGTCAAACTGCT	QC	count-depth MAD	total UMIs 37081 outside [218.8, 27635.6]	37081	7899	0.019
mouse	3.5dpi_mck10a	mck10a	CCATCACCAAGTGCTT-1-3_dpi_mck10a	CCATCACCAAGTGCTT	QC	count-depth MAD	total UMIs 36831 outside [218.8, 27635.6]	36831	8440	0.03
mouse	3.5dpi_mck10a	mck10a	AATCGACTCGTTACCC-1-3_dpi_mck10a	AATCGACTCGTTACCC	QC	count-depth MAD	total UMIs 36528 outside [218.8, 27635.6]	36528	7006	0.008
mouse	3.5dpi_mck10a	mck10a	GTTCCGTGTCTTACTT-1-3_dpi_mck10a	GTTCCGTGTCTTACTT	QC	count-depth MAD	total UMIs 36511 outside [218.8, 27635.6]	36511	8065	0.016
mouse	3.5dpi_mck10a	mck10a	GCACATAAGGTCTTTG-1-3_dpi_mck10a	GCACATAAGGTCTTTG	QC	count-depth MAD	total UMIs 36533 outside [218.8, 27635.6]	36533	8220	0.008
mouse	3.5dpi_mck10a	mck10a	CTTCTCTTCCTGGTCT-1-3_dpi_mck10a	CTTCTCTTCCTGGTCT	QC	count-depth MAD	total UMIs 36452 outside [218.8, 27635.6]	36452	7326	0.008
mouse	3.5dpi_mck10a	mck10a	AAGCGAGAGCAACAAT-1-3_dpi_mck10a	AAGCGAGAGCAACAAT	QC	count-depth MAD	total UMIs 36178 outside [218.8, 27635.6]	36178	6615	0
mouse	3.5dpi_mck10a	mck10a	AACTTCTGTTCTCCTG-1-3_dpi_mck10a	AACTTCTGTTCTCCTG	QC	count-depth MAD	total UMIs 35731 outside [218.8, 27635.6]	35731	6833	0
mouse	3.5dpi_mck10a	mck10a	TCTTCCTGTGCGGATA-1-3_dpi_mck10a	TCTTCCTGTGCGGATA	QC	count-depth MAD	total UMIs 35785 outside [218.8, 27635.6]	35785	8443	0.011
mouse	3.5dpi_mck10a	mck10a	TTTCATGCACCTCTAC-1-3_dpi_mck10a	TTTCATGCACCTCTAC	QC	count-depth MAD	total UMIs 35743 outside [218.8, 27635.6]	35743	7812	0.031
mouse	3.5dpi_mck10a	mck10a	TCATACTGTACTCCCT-1-3_dpi_mck10a	TCATACTGTACTCCCT	QC	count-depth MAD	total UMIs 35735 outside [218.8, 27635.6]	35735	8149	0.039
mouse	3.5dpi_mck10a	mck10a	AGTTCCCTCTGAGCAT-1-3_dpi_mck10a	AGTTCCCTCTGAGCAT	QC	count-depth MAD	total UMIs 35605 outside [218.8, 27635.6]	35605	8234	0.006
mouse	3.5dpi_mck10a	mck10a	TCCTAATAGTGATGGC-1-3_dpi_mck10a	TCCTAATAGTGATGGC	QC	count-depth MAD	total UMIs 35196 outside [218.8, 27635.6]	35196	7779	0.017
mouse	3.5dpi_mck10a	mck10a	CTGCAGGTCGGATTAC-1-3_dpi_mck10a	CTGCAGGTCGGATTAC	QC	count-depth MAD	total UMIs 34841 outside [218.8, 27635.6]	34841	8241	0.04
mouse	3.5dpi_mck10a	mck10a	GACTCTCGTGCGACAA-1-3_dpi_mck10a	GACTCTCGTGCGACAA	QC	count-depth MAD	total UMIs 34788 outside [218.8, 27635.6]	34788	8351	0.043
mouse	3.5dpi_mck10a	mck10a	GCCAGCACATCTGTTT-1-3_dpi_mck10a	GCCAGCACATCTGTTT	QC	count-depth MAD	total UMIs 34770 outside [218.8, 27635.6]	34770	7694	0.055
mouse	3.5dpi_mck10a	mck10a	CCGTTCAGTTCCTTGC-1-3_dpi_mck10a	CCGTTCAGTTCCTTGC	QC	count-depth MAD	total UMIs 34487 outside [218.8, 27635.6]	34487	6302	0
mouse	3.5dpi_mck10a	mck10a	AACCACACACTTGACA-1-3_dpi_mck10a	AACCACACACTTGACA	QC	count-depth MAD	total UMIs 34118 outside [218.8, 27635.6]	34118	5568	0
mouse	3.5dpi_mck10a	mck10a	GAAGTAAGTGGGTTGA-1-3_dpi_mck10a	GAAGTAAGTGGGTTGA	QC	count-depth MAD	total UMIs 34076 outside [218.8, 27635.6]	34076	7090	0.009
mouse	3.5dpi_mck10a	mck10a	CTCAATTAGCTATCTG-1-3_dpi_mck10a	CTCAATTAGCTATCTG	QC	count-depth MAD	total UMIs 34020 outside [218.8, 27635.6]	34020	7520	0.026
mouse	3.5dpi_mck10a	mck10a	CAAGGGACACTGGCCA-1-3_dpi_mck10a	CAAGGGACACTGGCCA	QC	count-depth MAD	total UMIs 33846 outside [218.8, 27635.6]	33846	6545	0
mouse	3.5dpi_mck10a	mck10a	TGTGTGAAGAGTAACT-1-3_dpi_mck10a	TGTGTGAAGAGTAACT	QC	count-depth MAD	total UMIs 33794 outside [218.8, 27635.6]	33794	7636	0.015
mouse	3.5dpi_mck10a	mck10a	AATTTCCAGGACGCTA-1-3_dpi_mck10a	AATTTCCAGGACGCTA	QC	count-depth MAD	total UMIs 33592 outside [218.8, 27635.6]	33592	6754	0
mouse	3.5dpi_mck10a	mck10a	CAGTGCGGTCCGTTTC-1-3_dpi_mck10a	CAGTGCGGTCCGTTTC	QC	count-depth MAD	total UMIs 33574 outside [218.8, 27635.6]	33574	7747	0.036
mouse	3.5dpi_mck10a	mck10a	TAGCACACACCGGTCA-1-3_dpi_mck10a	TAGCACACACCGGTCA	QC	count-depth MAD	total UMIs 33560 outside [218.8, 27635.6]	33560	7591	0.03
mouse	3.5dpi_mck10a	mck10a	ATCCGTCAGGCACTAG-1-3_dpi_mck10a	ATCCGTCAGGCACTAG	QC	count-depth MAD	total UMIs 33544 outside [218.8, 27635.6]	33544	8044	0.072
mouse	3.5dpi_mck10a	mck10a	CCCATTGAGAGTAACT-1-3_dpi_mck10a	CCCATTGAGAGTAACT	QC	count-depth MAD	total UMIs 33327 outside [218.8, 27635.6]	33327	6820	0.003
mouse	3.5dpi_mck10a	mck10a	ATCATTCAGACATAGT-1-3_dpi_mck10a	ATCATTCAGACATAGT	QC	count-depth MAD	total UMIs 33340 outside [218.8, 27635.6]	33340	7857	0.054
mouse	3.5dpi_mck10a	mck10a	CCTCCAAGTGAGAACC-1-3_dpi_mck10a	CCTCCAAGTGAGAACC	QC	count-depth MAD	total UMIs 33289 outside [218.8, 27635.6]	33289	6857	0.009
mouse	3.5dpi_mck10a	mck10a	CTTTCGGCACAAATGA-1-3_dpi_mck10a	CTTTCGGCACAAATGA	QC	count-depth MAD	total UMIs 32857 outside [218.8, 27635.6]	32857	7757	0.024
mouse	3.5dpi_mck10a	mck10a	CATCCACCACTGGACC-1-3_dpi_mck10a	CATCCACCACTGGACC	QC	count-depth MAD	total UMIs 32807 outside [218.8, 27635.6]	32807	7673	0.015
mouse	3.5dpi_mck10a	mck10a	GTAGATCAGTTACGGG-1-3_dpi_mck10a	GTAGATCAGTTACGGG	QC	count-depth MAD	total UMIs 32656 outside [218.8, 27635.6]	32656	7829	0.018
mouse	3.5dpi_mck10a	mck10a	TCAAGTGAGAACCGCA-1-3_dpi_mck10a	TCAAGTGAGAACCGCA	QC	count-depth MAD	total UMIs 32613 outside [218.8, 27635.6]	32613	7503	0.077
mouse	3.5dpi_mck10a	mck10a	AGGCTGCGTGGTTCTA-1-3_dpi_mck10a	AGGCTGCGTGGTTCTA	QC	count-depth MAD	total UMIs 32259 outside [218.8, 27635.6]	32259	6532	0.012
mouse	3.5dpi_mck10a	mck10a	GCACATAGTACAGTTC-1-3_dpi_mck10a	GCACATAGTACAGTTC	QC	count-depth MAD	total UMIs 32274 outside [218.8, 27635.6]	32274	7729	0.053
mouse	3.5dpi_mck10a	mck10a	TGACTCCAGTTTGGCT-1-3_dpi_mck10a	TGACTCCAGTTTGGCT	QC	count-depth MAD	total UMIs 32274 outside [218.8, 27635.6]	32274	7668	0.031
mouse	3.5dpi_mck10a	mck10a	CCTCCTCGTGGCTAGA-1-3_dpi_mck10a	CCTCCTCGTGGCTAGA	QC	count-depth MAD	total UMIs 32219 outside [218.8, 27635.6]	32219	7584	0.062
mouse	3.5dpi_mck10a	mck10a	CAAGACTCAATTTCCT-1-3_dpi_mck10a	CAAGACTCAATTTCCT	QC	count-depth MAD	total UMIs 32228 outside [218.8, 27635.6]	32228	7626	0.019
mouse	3.5dpi_mck10a	mck10a	TCCCACAAGCATCAAA-1-3_dpi_mck10a	TCCCACAAGCATCAAA	QC	count-depth MAD	total UMIs 31990 outside [218.8, 27635.6]	31990	6549	0
mouse	3.5dpi_mck10a	mck10a	CCGATGGCAGTCAGTT-1-3_dpi_mck10a	CCGATGGCAGTCAGTT	QC	count-depth MAD	total UMIs 31966 outside [218.8, 27635.6]	31966	7890	0.028
mouse	3.5dpi_mck10a	mck10a	TACCGGGCAATCTGCA-1-3_dpi_mck10a	TACCGGGCAATCTGCA	QC	count-depth MAD	total UMIs 31890 outside [218.8, 27635.6]	31890	7847	0.025
mouse	3.5dpi_mck10a	mck10a	TCCACCACAGTTCCAA-1-3_dpi_mck10a	TCCACCACAGTTCCAA	QC	count-depth MAD	total UMIs 31888 outside [218.8, 27635.6]	31888	7100	0.003
mouse	3.5dpi_mck10a	mck10a	CCGCAAGAGGTAAGAG-1-3_dpi_mck10a	CCGCAAGAGGTAAGAG	QC	count-depth MAD	total UMIs 31849 outside [218.8, 27635.6]	31849	7279	0.003
mouse	3.5dpi_mck10a	mck10a	TACCTGCTCTCGGTCT-1-3_dpi_mck10a	TACCTGCTCTCGGTCT	QC	count-depth MAD	total UMIs 31748 outside [218.8, 27635.6]	31748	6893	0.009
mouse	3.5dpi_mck10a	mck10a	ATCACAGTCCGGTTCT-1-3_dpi_mck10a	ATCACAGTCCGGTTCT	QC	count-depth MAD	total UMIs 31594 outside [218.8, 27635.6]	31594	6909	0
mouse	3.5dpi_mck10a	mck10a	GTCTACCAGGCCATAG-1-3_dpi_mck10a	GTCTACCAGGCCATAG	QC	count-depth MAD	total UMIs 31550 outside [218.8, 27635.6]	31550	6905	0
mouse	3.5dpi_mck10a	mck10a	CAGGTATTCGCTCCTA-1-3_dpi_mck10a	CAGGTATTCGCTCCTA	QC	count-depth MAD	total UMIs 31582 outside [218.8, 27635.6]	31582	7389	0.006
mouse	3.5dpi_mck10a	mck10a	AAAGTCCCAGTAACGG-1-3_dpi_mck10a	AAAGTCCCAGTAACGG	QC	count-depth MAD	total UMIs 31519 outside [218.8, 27635.6]	31519	7645	0.01
mouse	3.5dpi_mck10a	mck10a	CATTGCCAGCCATTGT-1-3_dpi_mck10a	CATTGCCAGCCATTGT	QC	count-depth MAD	total UMIs 31476 outside [218.8, 27635.6]	31476	7559	0.022
mouse	3.5dpi_mck10a	mck10a	GCAACATTCCGCGAGT-1-3_dpi_mck10a	GCAACATTCCGCGAGT	QC	count-depth MAD	total UMIs 31382 outside [218.8, 27635.6]	31382	7754	0.032
mouse	3.5dpi_mck10a	mck10a	AGCTCAATCCGCACGA-1-3_dpi_mck10a	AGCTCAATCCGCACGA	QC	count-depth MAD	total UMIs 31099 outside [218.8, 27635.6]	31099	7167	0.003
mouse	3.5dpi_mck10a	mck10a	TAGATCGCAACCACAT-1-3_dpi_mck10a	TAGATCGCAACCACAT	QC	count-depth MAD	total UMIs 31055 outside [218.8, 27635.6]	31055	7344	0.032
mouse	3.5dpi_mck10a	mck10a	AGAAGCGGTAACACCT-1-3_dpi_mck10a	AGAAGCGGTAACACCT	QC	count-depth MAD	total UMIs 31028 outside [218.8, 27635.6]	31028	7351	0.016
mouse	3.5dpi_mck10a	mck10a	TCACAAGCACAACGTT-1-3_dpi_mck10a	TCACAAGCACAACGTT	QC	count-depth MAD	total UMIs 31010 outside [218.8, 27635.6]	31010	7544	0.039
mouse	3.5dpi_mck10a	mck10a	TATTGCTCAAGCGCTC-1-3_dpi_mck10a	TATTGCTCAAGCGCTC	QC	count-depth MAD	total UMIs 30809 outside [218.8, 27635.6]	30809	7637	0.013
mouse	3.5dpi_mck10a	mck10a	CATACAGCAACCCGCA-1-3_dpi_mck10a	CATACAGCAACCCGCA	QC	count-depth MAD	total UMIs 30748 outside [218.8, 27635.6]	30748	6746	0.003
mouse	3.5dpi_mck10a	mck10a	AAAGTGAGTGCGACAA-1-3_dpi_mck10a	AAAGTGAGTGCGACAA	QC	count-depth MAD	total UMIs 30676 outside [218.8, 27635.6]	30676	7191	0.007
mouse	3.5dpi_mck10a	mck10a	TCTACCGCACCCTGTT-1-3_dpi_mck10a	TCTACCGCACCCTGTT	QC	count-depth MAD	total UMIs 30694 outside [218.8, 27635.6]	30694	7332	0.013
mouse	3.5dpi_mck10a	mck10a	ACATTTCGTGACAGGT-1-3_dpi_mck10a	ACATTTCGTGACAGGT	QC	count-depth MAD	total UMIs 30637 outside [218.8, 27635.6]	30637	7449	0.059
mouse	3.5dpi_mck10a	mck10a	TTCCTAAAGCAGCCTC-1-3_dpi_mck10a	TTCCTAAAGCAGCCTC	QC	count-depth MAD	total UMIs 30709 outside [218.8, 27635.6]	30709	7450	0.003
mouse	3.5dpi_mck10a	mck10a	TATGTTCTCATCGTAG-1-3_dpi_mck10a	TATGTTCTCATCGTAG	QC	count-depth MAD	total UMIs 30660 outside [218.8, 27635.6]	30660	7655	0.013
mouse	3.5dpi_mck10a	mck10a	CACAGATTCCTTCTGG-1-3_dpi_mck10a	CACAGATTCCTTCTGG	QC	count-depth MAD	total UMIs 30497 outside [218.8, 27635.6]	30497	6479	0
mouse	3.5dpi_mck10a	mck10a	CGAGTGCAGTCAATCC-1-3_dpi_mck10a	CGAGTGCAGTCAATCC	QC	count-depth MAD	total UMIs 30509 outside [218.8, 27635.6]	30509	7767	0.039
mouse	3.5dpi_mck10a	mck10a	TGGGTTACAGCAGTCC-1-3_dpi_mck10a	TGGGTTACAGCAGTCC	QC	count-depth MAD	total UMIs 30481 outside [218.8, 27635.6]	30481	7750	0.112
mouse	3.5dpi_mck10a	mck10a	CAGCCAGCAGACAATA-1-3_dpi_mck10a	CAGCCAGCAGACAATA	QC	count-depth MAD	total UMIs 30484 outside [218.8, 27635.6]	30484	7268	0.036
mouse	3.5dpi_mck10a	mck10a	GATGCTATCTCGAACA-1-3_dpi_mck10a	GATGCTATCTCGAACA	QC	count-depth MAD	total UMIs 30452 outside [218.8, 27635.6]	30452	7642	0.01
mouse	3.5dpi_mck10a	mck10a	GAGAGGTCACCTGCTT-1-3_dpi_mck10a	GAGAGGTCACCTGCTT	QC	count-depth MAD	total UMIs 30331 outside [218.8, 27635.6]	30331	7259	0.02
mouse	3.5dpi_mck10a	mck10a	GATTCTTGTCATCCGG-1-3_dpi_mck10a	GATTCTTGTCATCCGG	QC	count-depth MAD	total UMIs 30297 outside [218.8, 27635.6]	30297	7225	0.023
mouse	3.5dpi_mck10a	mck10a	TACATTCTCAGGAAAT-1-3_dpi_mck10a	TACATTCTCAGGAAAT	QC	count-depth MAD	total UMIs 30302 outside [218.8, 27635.6]	30302	7775	0.013
mouse	3.5dpi_mck10a	mck10a	AGTAACCTCGAATGCT-1-3_dpi_mck10a	AGTAACCTCGAATGCT	QC	count-depth MAD	total UMIs 30263 outside [218.8, 27635.6]	30263	7524	0.026
mouse	3.5dpi_mck10a	mck10a	AGGGAGTGTACGGGAT-1-3_dpi_mck10a	AGGGAGTGTACGGGAT	QC	count-depth MAD	total UMIs 30134 outside [218.8, 27635.6]	30134	7065	0.01
mouse	3.5dpi_mck10a	mck10a	TACACCCGTCCTTTGC-1-3_dpi_mck10a	TACACCCGTCCTTTGC	QC	count-depth MAD	total UMIs 30163 outside [218.8, 27635.6]	30163	7250	0.013
mouse	3.5dpi_mck10a	mck10a	GTCAAACCAGATTTCG-1-3_dpi_mck10a	GTCAAACCAGATTTCG	QC	count-depth MAD	total UMIs 30069 outside [218.8, 27635.6]	30069	7305	0.04
mouse	3.5dpi_mck10a	mck10a	AGTGTTGAGAGTTGTA-1-3_dpi_mck10a	AGTGTTGAGAGTTGTA	QC	count-depth MAD	total UMIs 29882 outside [218.8, 27635.6]	29882	7486	0.064
mouse	3.5dpi_mck10a	mck10a	CTTTCGGTCTCCTACG-1-3_dpi_mck10a	CTTTCGGTCTCCTACG	QC	count-depth MAD	total UMIs 29703 outside [218.8, 27635.6]	29703	6785	0.01
mouse	3.5dpi_mck10a	mck10a	GCTGAATGTGCATACT-1-3_dpi_mck10a	GCTGAATGTGCATACT	QC	count-depth MAD	total UMIs 29754 outside [218.8, 27635.6]	29754	6173	0.003
mouse	3.5dpi_mck10a	mck10a	GAGTGAGTCATCGGGC-1-3_dpi_mck10a	GAGTGAGTCATCGGGC	QC	count-depth MAD	total UMIs 29782 outside [218.8, 27635.6]	29782	7176	0.01
mouse	3.5dpi_mck10a	mck10a	AGACAAACATTCCTAT-1-3_dpi_mck10a	AGACAAACATTCCTAT	QC	count-depth MAD	total UMIs 29616 outside [218.8, 27635.6]	29616	6270	0.007
mouse	3.5dpi_mck10a	mck10a	CCTACGTCACATTCGA-1-3_dpi_mck10a	CCTACGTCACATTCGA	QC	count-depth MAD	total UMIs 29711 outside [218.8, 27635.6]	29711	6484	0.003
mouse	3.5dpi_mck10a	mck10a	GACCTTCCATAAGCAA-1-3_dpi_mck10a	GACCTTCCATAAGCAA	QC	count-depth MAD	total UMIs 29722 outside [218.8, 27635.6]	29722	7211	0.05
mouse	3.5dpi_mck10a	mck10a	GACTGATGTCGCAACC-1-3_dpi_mck10a	GACTGATGTCGCAACC	QC	count-depth MAD	total UMIs 29515 outside [218.8, 27635.6]	29515	7431	0.01
mouse	3.5dpi_mck10a	mck10a	TGGTGATCATTCTCCG-1-3_dpi_mck10a	TGGTGATCATTCTCCG	QC	count-depth MAD	total UMIs 29386 outside [218.8, 27635.6]	29386	6491	0.007
mouse	3.5dpi_mck10a	mck10a	AGACCCGGTTTGGCTA-1-3_dpi_mck10a	AGACCCGGTTTGGCTA	QC	count-depth MAD	total UMIs 29372 outside [218.8, 27635.6]	29372	7253	0.051
mouse	3.5dpi_mck10a	mck10a	GTTAGTGTCTACTGCC-1-3_dpi_mck10a	GTTAGTGTCTACTGCC	QC	count-depth MAD	total UMIs 29358 outside [218.8, 27635.6]	29358	7191	0.024
mouse	3.5dpi_mck10a	mck10a	ATCATTCAGACGTCGA-1-3_dpi_mck10a	ATCATTCAGACGTCGA	QC	count-depth MAD	total UMIs 29157 outside [218.8, 27635.6]	29157	7685	0.041
mouse	3.5dpi_mck10a	mck10a	GTGGTTAGTATGACAA-1-3_dpi_mck10a	GTGGTTAGTATGACAA	QC	count-depth MAD	total UMIs 29048 outside [218.8, 27635.6]	29048	7192	0.014
mouse	3.5dpi_mck10a	mck10a	CACGAATCACCTGCGA-1-3_dpi_mck10a	CACGAATCACCTGCGA	QC	count-depth MAD	total UMIs 29023 outside [218.8, 27635.6]	29023	7670	0.024
mouse	3.5dpi_mck10a	mck10a	TCACGCTGTGGCTGCT-1-3_dpi_mck10a	TCACGCTGTGGCTGCT	QC	count-depth MAD	total UMIs 28903 outside [218.8, 27635.6]	28903	6795	0
mouse	3.5dpi_mck10a	mck10a	GACTTCCTCCAATCCC-1-3_dpi_mck10a	GACTTCCTCCAATCCC	QC	count-depth MAD	total UMIs 28841 outside [218.8, 27635.6]	28841	6780	0.014
mouse	3.5dpi_mck10a	mck10a	CATGGTATCACATTGG-1-3_dpi_mck10a	CATGGTATCACATTGG	QC	count-depth MAD	total UMIs 28835 outside [218.8, 27635.6]	28835	7120	0.01
mouse	3.5dpi_mck10a	mck10a	CTAGACACAGGGTCTC-1-3_dpi_mck10a	CTAGACACAGGGTCTC	QC	count-depth MAD	total UMIs 28547 outside [218.8, 27635.6]	28547	5155	0
mouse	3.5dpi_mck10a	mck10a	CTTCCTTCACCGAATT-1-3_dpi_mck10a	CTTCCTTCACCGAATT	QC	count-depth MAD	total UMIs 28711 outside [218.8, 27635.6]	28711	6615	0.007
mouse	3.5dpi_mck10a	mck10a	ACGGTCGGTACTCCGG-1-3_dpi_mck10a	ACGGTCGGTACTCCGG	QC	count-depth MAD	total UMIs 28710 outside [218.8, 27635.6]	28710	7412	0.042
mouse	3.5dpi_mck10a	mck10a	TGGTGATCACGCCAGT-1-3_dpi_mck10a	TGGTGATCACGCCAGT	QC	count-depth MAD	total UMIs 28594 outside [218.8, 27635.6]	28594	6732	0
mouse	3.5dpi_mck10a	mck10a	CAGCAGCCAACGTTAC-1-3_dpi_mck10a	CAGCAGCCAACGTTAC	QC	count-depth MAD	total UMIs 28613 outside [218.8, 27635.6]	28613	7323	0.024
mouse	3.5dpi_mck10a	mck10a	TTGCATTGTGAACGGT-1-3_dpi_mck10a	TTGCATTGTGAACGGT	QC	count-depth MAD	total UMIs 28594 outside [218.8, 27635.6]	28594	6193	0
mouse	3.5dpi_mck10a	mck10a	GTGGCGTGTTACCCAA-1-3_dpi_mck10a	GTGGCGTGTTACCCAA	QC	count-depth MAD	total UMIs 28584 outside [218.8, 27635.6]	28584	7649	0.038
mouse	3.5dpi_mck10a	mck10a	ACTGTCCAGATTCGAA-1-3_dpi_mck10a	ACTGTCCAGATTCGAA	QC	count-depth MAD	total UMIs 28514 outside [218.8, 27635.6]	28514	7240	0.032
mouse	3.5dpi_mck10a	mck10a	TGCGGCAGTTCTCACC-1-3_dpi_mck10a	TGCGGCAGTTCTCACC	QC	count-depth MAD	total UMIs 28543 outside [218.8, 27635.6]	28543	7390	0.007
mouse	3.5dpi_mck10a	mck10a	TTGCATTCATCACCAA-1-3_dpi_mck10a	TTGCATTCATCACCAA	QC	count-depth MAD	total UMIs 28434 outside [218.8, 27635.6]	28434	7128	0.039
mouse	3.5dpi_mck10a	mck10a	GCGTTTCTCATGCCAA-1-3_dpi_mck10a	GCGTTTCTCATGCCAA	QC	count-depth MAD	total UMIs 28213 outside [218.8, 27635.6]	28213	6446	0
mouse	3.5dpi_mck10a	mck10a	AGTCAACCAACTCATG-1-3_dpi_mck10a	AGTCAACCAACTCATG	QC	count-depth MAD	total UMIs 28177 outside [218.8, 27635.6]	28177	7584	0.035
mouse	3.5dpi_mck10a	mck10a	TGTCAGACACAGCATT-1-3_dpi_mck10a	TGTCAGACACAGCATT	QC	count-depth MAD	total UMIs 28192 outside [218.8, 27635.6]	28192	7206	0.018
mouse	3.5dpi_mck10a	mck10a	GGGACCTCAACGGCTC-1-3_dpi_mck10a	GGGACCTCAACGGCTC	QC	count-depth MAD	total UMIs 28152 outside [218.8, 27635.6]	28152	6976	0.007
mouse	3.5dpi_mck10a	mck10a	AGACCATGTATCTTCT-1-3_dpi_mck10a	AGACCATGTATCTTCT	QC	count-depth MAD	total UMIs 28051 outside [218.8, 27635.6]	28051	6225	0
mouse	3.5dpi_mck10a	mck10a	ATCCGTCCACTGGACC-1-3_dpi_mck10a	ATCCGTCCACTGGACC	QC	count-depth MAD	total UMIs 27983 outside [218.8, 27635.6]	27983	5983	0.004
mouse	3.5dpi_mck10a	mck10a	ATCGTGACAATCCTTT-1-3_dpi_mck10a	ATCGTGACAATCCTTT	QC	count-depth MAD	total UMIs 27987 outside [218.8, 27635.6]	27987	7256	0.046
mouse	3.5dpi_mck10a	mck10a	CTCCAACTCTCTAAGG-1-3_dpi_mck10a	CTCCAACTCTCTAAGG	QC	count-depth MAD	total UMIs 27951 outside [218.8, 27635.6]	27951	7350	0.018
mouse	3.5dpi_mck10a	mck10a	ATCAGGTGTGCCTTTC-1-3_dpi_mck10a	ATCAGGTGTGCCTTTC	QC	count-depth MAD	total UMIs 27933 outside [218.8, 27635.6]	27933	7261	0.025
mouse	3.5dpi_mck10a	mck10a	GAAGCCCAGTCATAGA-1-3_dpi_mck10a	GAAGCCCAGTCATAGA	QC	doublet	predicted doublet (DoubletDetection)	27602	6432	0.018
mouse	3.5dpi_mck10a	mck10a	TCCCATGCAGTAGAAT-1-3_dpi_mck10a	TCCCATGCAGTAGAAT	QC	doublet	predicted doublet (DoubletDetection)	27623	7395	0.033
mouse	3.5dpi_mck10a	mck10a	GATTCTTAGCAGTAAT-1-3_dpi_mck10a	GATTCTTAGCAGTAAT	QC	doublet	predicted doublet (DoubletDetection)	27593	7192	0.014
mouse	3.5dpi_mck10a	mck10a	CCTCAACCAATATCCG-1-3_dpi_mck10a	CCTCAACCAATATCCG	QC	doublet	predicted doublet (DoubletDetection)	27568	5999	0.007
mouse	3.5dpi_mck10a	mck10a	GTCAAACCAACCCTCT-1-3_dpi_mck10a	GTCAAACCAACCCTCT	QC	doublet	predicted doublet (DoubletDetection)	27497	7076	0.044
mouse	3.5dpi_mck10a	mck10a	TCGATTTCACTTCAAG-1-3_dpi_mck10a	TCGATTTCACTTCAAG	QC	doublet	predicted doublet (DoubletDetection)	27288	7024	0.033
mouse	3.5dpi_mck10a	mck10a	GTTAGACCATAACGGG-1-3_dpi_mck10a	GTTAGACCATAACGGG	QC	doublet	predicted doublet (DoubletDetection)	27051	7262	0.052
mouse	3.5dpi_mck10a	mck10a	GACTCTCCACAGCCAC-1-3_dpi_mck10a	GACTCTCCACAGCCAC	QC	doublet	predicted doublet (DoubletDetection)	27080	7040	0.044
mouse	3.5dpi_mck10a	mck10a	GTAGGAGAGTCACTAC-1-3_dpi_mck10a	GTAGGAGAGTCACTAC	QC	doublet	predicted doublet (DoubletDetection)	26963	7336	0.026
mouse	3.5dpi_mck10a	mck10a	CCGTTCACATCCCACT-1-3_dpi_mck10a	CCGTTCACATCCCACT	QC	doublet	predicted doublet (DoubletDetection)	26933	6590	0.004
mouse	3.5dpi_mck10a	mck10a	AGGATCTGTAAGTTAG-1-3_dpi_mck10a	AGGATCTGTAAGTTAG	QC	doublet	predicted doublet (DoubletDetection)	26834	6603	0
mouse	3.5dpi_mck10a	mck10a	GTTAGTGCACAATGCT-1-3_dpi_mck10a	GTTAGTGCACAATGCT	QC	doublet	predicted doublet (DoubletDetection)	26811	6980	0.022
mouse	3.5dpi_mck10a	mck10a	AAAGTCCTCTGGGCAC-1-3_dpi_mck10a	AAAGTCCTCTGGGCAC	QC	doublet	predicted doublet (DoubletDetection)	26828	7137	0.007
mouse	3.5dpi_mck10a	mck10a	CATACAGAGGCAGGTT-1-3_dpi_mck10a	CATACAGAGGCAGGTT	QC	doublet	predicted doublet (DoubletDetection)	26752	7346	0.011
mouse	3.5dpi_mck10a	mck10a	ATTATCCTCCTTCTGG-1-3_dpi_mck10a	ATTATCCTCCTTCTGG	QC	doublet	predicted doublet (DoubletDetection)	26633	5924	0.004
mouse	3.5dpi_mck10a	mck10a	CTTCAATCATTCTTCA-1-3_dpi_mck10a	CTTCAATCATTCTTCA	QC	doublet	predicted doublet (DoubletDetection)	26497	6291	0.004
mouse	3.5dpi_mck10a	mck10a	ACGTAACAGAATACAC-1-3_dpi_mck10a	ACGTAACAGAATACAC	QC	doublet	predicted doublet (DoubletDetection)	26397	6886	0.053
mouse	3.5dpi_mck10a	mck10a	ATGTCTTAGTTGTAGA-1-3_dpi_mck10a	ATGTCTTAGTTGTAGA	QC	doublet	predicted doublet (DoubletDetection)	26329	6641	0.008
mouse	3.5dpi_mck10a	mck10a	ATTATCCAGGCACCAA-1-3_dpi_mck10a	ATTATCCAGGCACCAA	QC	doublet	predicted doublet (DoubletDetection)	26397	7115	0.023
mouse	3.5dpi_mck10a	mck10a	CAGTGCGGTCAACGCC-1-3_dpi_mck10a	CAGTGCGGTCAACGCC	QC	doublet	predicted doublet (DoubletDetection)	26207	6940	0.031
mouse	3.5dpi_mck10a	mck10a	TGTGCGGCACCATTCC-1-3_dpi_mck10a	TGTGCGGCACCATTCC	QC	doublet	predicted doublet (DoubletDetection)	26087	5983	0.004
mouse	3.5dpi_mck10a	mck10a	GGGCGTTAGTTAACAG-1-3_dpi_mck10a	GGGCGTTAGTTAACAG	QC	doublet	predicted doublet (DoubletDetection)	26113	5993	0
mouse	3.5dpi_mck10a	mck10a	GGGTATTTCGAGGCAA-1-3_dpi_mck10a	GGGTATTTCGAGGCAA	QC	doublet	predicted doublet (DoubletDetection)	25926	6084	0
mouse	3.5dpi_mck10a	mck10a	ATGGGTTGTACGTGAG-1-3_dpi_mck10a	ATGGGTTGTACGTGAG	QC	doublet	predicted doublet (DoubletDetection)	25990	6452	0.004
mouse	3.5dpi_mck10a	mck10a	TCCTTTCGTCTAGATC-1-3_dpi_mck10a	TCCTTTCGTCTAGATC	QC	doublet	predicted doublet (DoubletDetection)	26003	7236	0.019
mouse	3.5dpi_mck10a	mck10a	GCGAGAAAGCTGGAGT-1-3_dpi_mck10a	GCGAGAAAGCTGGAGT	QC	doublet	predicted doublet (DoubletDetection)	26013	7493	0.035
mouse	3.5dpi_mck10a	mck10a	CATCAAGGTGCGGATA-1-3_dpi_mck10a	CATCAAGGTGCGGATA	QC	doublet	predicted doublet (DoubletDetection)	25939	6820	0.008
mouse	3.5dpi_mck10a	mck10a	TTTCCTCAGCCGATTT-1-3_dpi_mck10a	TTTCCTCAGCCGATTT	QC	doublet	predicted doublet (DoubletDetection)	25942	6620	0.015
mouse	3.5dpi_mck10a	mck10a	CCCTTAGGTGCATTAC-1-3_dpi_mck10a	CCCTTAGGTGCATTAC	QC	doublet	predicted doublet (DoubletDetection)	25931	6814	0.027
mouse	3.5dpi_mck10a	mck10a	CTATCTAAGATCGGTG-1-3_dpi_mck10a	CTATCTAAGATCGGTG	QC	doublet	predicted doublet (DoubletDetection)	25938	7462	0.031
mouse	3.5dpi_mck10a	mck10a	CATGCAATCGCCACTT-1-3_dpi_mck10a	CATGCAATCGCCACTT	QC	doublet	predicted doublet (DoubletDetection)	25902	6178	0
mouse	3.5dpi_mck10a	mck10a	TTCCGTGGTTACAGCT-1-3_dpi_mck10a	TTCCGTGGTTACAGCT	QC	doublet	predicted doublet (DoubletDetection)	25882	7120	0.023
mouse	3.5dpi_mck10a	mck10a	GCAACATCATCCGTGG-1-3_dpi_mck10a	GCAACATCATCCGTGG	QC	doublet	predicted doublet (DoubletDetection)	25804	6258	0.008
mouse	3.5dpi_mck10a	mck10a	CATCCACGTTCCTAGA-1-3_dpi_mck10a	CATCCACGTTCCTAGA	QC	doublet	predicted doublet (DoubletDetection)	25767	5868	0
mouse	3.5dpi_mck10a	mck10a	TAACCAGCAGCAGTGA-1-3_dpi_mck10a	TAACCAGCAGCAGTGA	QC	doublet	predicted doublet (DoubletDetection)	25804	7133	0.004
mouse	3.5dpi_mck10a	mck10a	AGCCAGCTCAACGCTA-1-3_dpi_mck10a	AGCCAGCTCAACGCTA	QC	doublet	predicted doublet (DoubletDetection)	25764	7072	0.027
mouse	3.5dpi_mck10a	mck10a	ATCCATTGTCGAGTTT-1-3_dpi_mck10a	ATCCATTGTCGAGTTT	QC	doublet	predicted doublet (DoubletDetection)	25718	6097	0.008
mouse	3.5dpi_mck10a	mck10a	AAGACTCAGTGCGTCC-1-3_dpi_mck10a	AAGACTCAGTGCGTCC	QC	doublet	predicted doublet (DoubletDetection)	25657	6833	0.016
mouse	3.5dpi_mck10a	mck10a	TGATGCAGTGCCTACG-1-3_dpi_mck10a	TGATGCAGTGCCTACG	QC	doublet	predicted doublet (DoubletDetection)	25575	6805	0.016
mouse	3.5dpi_mck10a	mck10a	AGGCATTTCAGATGCT-1-3_dpi_mck10a	AGGCATTTCAGATGCT	QC	doublet	predicted doublet (DoubletDetection)	25605	7095	0.023
mouse	3.5dpi_mck10a	mck10a	GAATCACTCCGATAGT-1-3_dpi_mck10a	GAATCACTCCGATAGT	QC	doublet	predicted doublet (DoubletDetection)	25594	6939	0.035
mouse	3.5dpi_mck10a	mck10a	AAGACAACAAGAAATC-1-3_dpi_mck10a	AAGACAACAAGAAATC	QC	doublet	predicted doublet (DoubletDetection)	25540	6669	0.012
mouse	3.5dpi_mck10a	mck10a	GTTGTCCTCGTAACAC-1-3_dpi_mck10a	GTTGTCCTCGTAACAC	QC	doublet	predicted doublet (DoubletDetection)	25518	6902	0.039
mouse	3.5dpi_mck10a	mck10a	TACAACGGTCCCAAAT-1-3_dpi_mck10a	TACAACGGTCCCAAAT	QC	doublet	predicted doublet (DoubletDetection)	25529	7104	0.035
mouse	3.5dpi_mck10a	mck10a	TAGACTGTCTCTTAAC-1-3_dpi_mck10a	TAGACTGTCTCTTAAC	QC	doublet	predicted doublet (DoubletDetection)	25499	6543	0.004
mouse	3.5dpi_mck10a	mck10a	ACGGTCGAGAGCGACT-1-3_dpi_mck10a	ACGGTCGAGAGCGACT	QC	doublet	predicted doublet (DoubletDetection)	25370	6107	0
mouse	3.5dpi_mck10a	mck10a	AATGGCTTCGCTATTT-1-3_dpi_mck10a	AATGGCTTCGCTATTT	QC	doublet	predicted doublet (DoubletDetection)	25425	6377	0.004
mouse	3.5dpi_mck10a	mck10a	CTTCGGTGTCCGTTTC-1-3_dpi_mck10a	CTTCGGTGTCCGTTTC	QC	doublet	predicted doublet (DoubletDetection)	25402	6355	0.004
mouse	3.5dpi_mck10a	mck10a	TCGCTTGTCAACGCTA-1-3_dpi_mck10a	TCGCTTGTCAACGCTA	QC	doublet	predicted doublet (DoubletDetection)	25377	6660	0.024
mouse	3.5dpi_mck10a	mck10a	AGTCATGAGTAACGAT-1-3_dpi_mck10a	AGTCATGAGTAACGAT	QC	doublet	predicted doublet (DoubletDetection)	25338	6925	0.036
mouse	3.5dpi_mck10a	mck10a	TCATTACAGGTTATAG-1-3_dpi_mck10a	TCATTACAGGTTATAG	QC	doublet	predicted doublet (DoubletDetection)	25253	6836	0.012
mouse	3.5dpi_mck10a	mck10a	TATATCCGTATCTTCT-1-3_dpi_mck10a	TATATCCGTATCTTCT	QC	doublet	predicted doublet (DoubletDetection)	25146	7015	0.024
mouse	3.5dpi_mck10a	mck10a	TCCTCCCGTCTCAGAT-1-3_dpi_mck10a	TCCTCCCGTCTCAGAT	QC	doublet	predicted doublet (DoubletDetection)	25081	6642	0.008
mouse	3.5dpi_mck10a	mck10a	CAACAGTGTTGATCGT-1-3_dpi_mck10a	CAACAGTGTTGATCGT	QC	doublet	predicted doublet (DoubletDetection)	24761	6247	0.016
mouse	3.5dpi_mck10a	mck10a	TCGTCCAGTTAAACCC-1-3_dpi_mck10a	TCGTCCAGTTAAACCC	QC	doublet	predicted doublet (DoubletDetection)	24874	7112	0.012
mouse	3.5dpi_mck10a	mck10a	GTGCACGTCAACCTTT-1-3_dpi_mck10a	GTGCACGTCAACCTTT	QC	doublet	predicted doublet (DoubletDetection)	24734	6196	0.012
mouse	3.5dpi_mck10a	mck10a	TATCTTGAGACCCTTA-1-3_dpi_mck10a	TATCTTGAGACCCTTA	QC	doublet	predicted doublet (DoubletDetection)	24784	6783	0.016
mouse	3.5dpi_mck10a	mck10a	GAAGGGTCACATTCTT-1-3_dpi_mck10a	GAAGGGTCACATTCTT	QC	doublet	predicted doublet (DoubletDetection)	24775	7404	0.004
mouse	3.5dpi_mck10a	mck10a	AGAGCAGAGGACTGGT-1-3_dpi_mck10a	AGAGCAGAGGACTGGT	QC	doublet	predicted doublet (DoubletDetection)	24743	7013	0.04
mouse	3.5dpi_mck10a	mck10a	GGGTGTCCAAGTTCGT-1-3_dpi_mck10a	GGGTGTCCAAGTTCGT	QC	doublet	predicted doublet (DoubletDetection)	24712	7075	0.036
mouse	3.5dpi_mck10a	mck10a	CGTCCATCAAGAGTGC-1-3_dpi_mck10a	CGTCCATCAAGAGTGC	QC	doublet	predicted doublet (DoubletDetection)	24698	5676	0.004
mouse	3.5dpi_mck10a	mck10a	GAGGCAAGTCTCAGGC-1-3_dpi_mck10a	GAGGCAAGTCTCAGGC	QC	doublet	predicted doublet (DoubletDetection)	24681	7206	0.016
mouse	3.5dpi_mck10a	mck10a	TCCATCGTCCCTTTGG-1-3_dpi_mck10a	TCCATCGTCCCTTTGG	QC	doublet	predicted doublet (DoubletDetection)	24537	6747	0.029
mouse	3.5dpi_mck10a	mck10a	CGAGAAGTCAATCTCT-1-3_dpi_mck10a	CGAGAAGTCAATCTCT	QC	doublet	predicted doublet (DoubletDetection)	24453	6188	0.008
mouse	3.5dpi_mck10a	mck10a	ATGAGTCCAGCAGTAG-1-3_dpi_mck10a	ATGAGTCCAGCAGTAG	QC	doublet	predicted doublet (DoubletDetection)	24421	6442	0.008
mouse	3.5dpi_mck10a	mck10a	GCCCAGACATGCAGCC-1-3_dpi_mck10a	GCCCAGACATGCAGCC	QC	doublet	predicted doublet (DoubletDetection)	24359	6481	0.029
mouse	3.5dpi_mck10a	mck10a	GTGCGTGTCTGAACGT-1-3_dpi_mck10a	GTGCGTGTCTGAACGT	QC	doublet	predicted doublet (DoubletDetection)	24421	6987	0.037
mouse	3.5dpi_mck10a	mck10a	TCCTTTCCAGCAGTGA-1-3_dpi_mck10a	TCCTTTCCAGCAGTGA	QC	doublet	predicted doublet (DoubletDetection)	24382	6684	0.029
mouse	3.5dpi_mck10a	mck10a	CTTTCGGTCATTTGCT-1-3_dpi_mck10a	CTTTCGGTCATTTGCT	QC	doublet	predicted doublet (DoubletDetection)	24295	6257	0
mouse	3.5dpi_mck10a	mck10a	CACGAATGTGGATCGA-1-3_dpi_mck10a	CACGAATGTGGATCGA	QC	doublet	predicted doublet (DoubletDetection)	24270	6628	0.058
mouse	3.5dpi_mck10a	mck10a	TCCGGGACACGAGGAT-1-3_dpi_mck10a	TCCGGGACACGAGGAT	QC	doublet	predicted doublet (DoubletDetection)	24276	6896	0.041
mouse	3.5dpi_mck10a	mck10a	GGTAGAGTCCGTGACG-1-3_dpi_mck10a	GGTAGAGTCCGTGACG	QC	doublet	predicted doublet (DoubletDetection)	24127	6025	0
mouse	3.5dpi_mck10a	mck10a	GAGACTTGTGCTCCGA-1-3_dpi_mck10a	GAGACTTGTGCTCCGA	QC	doublet	predicted doublet (DoubletDetection)	24193	6278	0
mouse	3.5dpi_mck10a	mck10a	ATGCGATAGGCCTGCT-1-3_dpi_mck10a	ATGCGATAGGCCTGCT	QC	doublet	predicted doublet (DoubletDetection)	24081	7011	0.037
mouse	3.5dpi_mck10a	mck10a	TTCATGTCACAGTGAG-1-3_dpi_mck10a	TTCATGTCACAGTGAG	QC	doublet	predicted doublet (DoubletDetection)	24040	6606	0.021
mouse	3.5dpi_mck10a	mck10a	CCGATCTGTAACACGG-1-3_dpi_mck10a	CCGATCTGTAACACGG	QC	doublet	predicted doublet (DoubletDetection)	23821	5371	0.004
mouse	3.5dpi_mck10a	mck10a	GTCAAACCACGACGTC-1-3_dpi_mck10a	GTCAAACCACGACGTC	QC	doublet	predicted doublet (DoubletDetection)	23887	6750	0.038
mouse	3.5dpi_mck10a	mck10a	TGCGGGTCAAGATTGA-1-3_dpi_mck10a	TGCGGGTCAAGATTGA	QC	doublet	predicted doublet (DoubletDetection)	23833	6916	0.017
mouse	3.5dpi_mck10a	mck10a	TTCCAATTCACCATAG-1-3_dpi_mck10a	TTCCAATTCACCATAG	QC	doublet	predicted doublet (DoubletDetection)	23782	6596	0.067
mouse	3.5dpi_mck10a	mck10a	AAGAACAGTTCCTTGC-1-3_dpi_mck10a	AAGAACAGTTCCTTGC	QC	doublet	predicted doublet (DoubletDetection)	23590	6026	0
mouse	3.5dpi_mck10a	mck10a	CAACCTCCAAATTAGG-1-3_dpi_mck10a	CAACCTCCAAATTAGG	QC	doublet	predicted doublet (DoubletDetection)	23603	5912	0
mouse	3.5dpi_mck10a	mck10a	ACTTCGCTCCGGACTG-1-3_dpi_mck10a	ACTTCGCTCCGGACTG	QC	doublet	predicted doublet (DoubletDetection)	23528	5379	0
mouse	3.5dpi_mck10a	mck10a	TCTTAGTTCAACCCGG-1-3_dpi_mck10a	TCTTAGTTCAACCCGG	QC	doublet	predicted doublet (DoubletDetection)	23596	7073	0.042
mouse	3.5dpi_mck10a	mck10a	GGGTATTAGTCACAGG-1-3_dpi_mck10a	GGGTATTAGTCACAGG	QC	doublet	predicted doublet (DoubletDetection)	23526	6878	0.038
mouse	3.5dpi_mck10a	mck10a	AGACAAATCGAGCACC-1-3_dpi_mck10a	AGACAAATCGAGCACC	QC	doublet	predicted doublet (DoubletDetection)	23343	6685	0.004
mouse	3.5dpi_mck10a	mck10a	GCCCAGAGTGCCCAGT-1-3_dpi_mck10a	GCCCAGAGTGCCCAGT	QC	doublet	predicted doublet (DoubletDetection)	23317	6322	0.009
mouse	3.5dpi_mck10a	mck10a	GCCAGGTGTACACGTT-1-3_dpi_mck10a	GCCAGGTGTACACGTT	QC	doublet	predicted doublet (DoubletDetection)	23182	6613	0.03
mouse	3.5dpi_mck10a	mck10a	AGTGACTCACGACCTG-1-3_dpi_mck10a	AGTGACTCACGACCTG	QC	doublet	predicted doublet (DoubletDetection)	23123	6220	0.017
mouse	3.5dpi_mck10a	mck10a	TACTTGTTCCCATAGA-1-3_dpi_mck10a	TACTTGTTCCCATAGA	QC	doublet	predicted doublet (DoubletDetection)	22986	5445	0.004
mouse	3.5dpi_mck10a	mck10a	TCCACCAGTTGCTCAA-1-3_dpi_mck10a	TCCACCAGTTGCTCAA	QC	doublet	predicted doublet (DoubletDetection)	23070	6787	0.022
mouse	3.5dpi_mck10a	mck10a	GCGAGAAGTGTGTACT-1-3_dpi_mck10a	GCGAGAAGTGTGTACT	QC	doublet	predicted doublet (DoubletDetection)	22979	6835	0.065
mouse	3.5dpi_mck10a	mck10a	GTGAGCCCACTCATAG-1-3_dpi_mck10a	GTGAGCCCACTCATAG	QC	doublet	predicted doublet (DoubletDetection)	22987	6886	0.026
mouse	3.5dpi_mck10a	mck10a	TAAGCACAGCCAGACA-1-3_dpi_mck10a	TAAGCACAGCCAGACA	QC	doublet	predicted doublet (DoubletDetection)	22893	6572	0.035
mouse	3.5dpi_mck10a	mck10a	CGCATAATCATACGAC-1-3_dpi_mck10a	CGCATAATCATACGAC	QC	doublet	predicted doublet (DoubletDetection)	22710	6406	0.013
mouse	3.5dpi_mck10a	mck10a	TCTTCCTAGTGCTCAT-1-3_dpi_mck10a	TCTTCCTAGTGCTCAT	QC	doublet	predicted doublet (DoubletDetection)	22687	6581	0.004
mouse	3.5dpi_mck10a	mck10a	TTTAGTCCATAGCACT-1-3_dpi_mck10a	TTTAGTCCATAGCACT	QC	doublet	predicted doublet (DoubletDetection)	22655	6883	0.018
mouse	3.5dpi_mck10a	mck10a	TTAATCCGTCTCAGGC-1-3_dpi_mck10a	TTAATCCGTCTCAGGC	QC	doublet	predicted doublet (DoubletDetection)	22579	6238	0.089
mouse	3.5dpi_mck10a	mck10a	TTTACCACACATTCGA-1-3_dpi_mck10a	TTTACCACACATTCGA	QC	doublet	predicted doublet (DoubletDetection)	22360	6883	0.009
mouse	3.5dpi_mck10a	mck10a	GTTTACTAGTGTTGAA-1-3_dpi_mck10a	GTTTACTAGTGTTGAA	QC	doublet	predicted doublet (DoubletDetection)	22285	6281	0
mouse	3.5dpi_mck10a	mck10a	ATCGTCCGTCGAAACG-1-3_dpi_mck10a	ATCGTCCGTCGAAACG	QC	doublet	predicted doublet (DoubletDetection)	22293	6526	0.058
mouse	3.5dpi_mck10a	mck10a	GGTAATCAGCATGCGA-1-3_dpi_mck10a	GGTAATCAGCATGCGA	QC	doublet	predicted doublet (DoubletDetection)	22251	6035	0.009
mouse	3.5dpi_mck10a	mck10a	GGGAAGTAGCTCATAC-1-3_dpi_mck10a	GGGAAGTAGCTCATAC	QC	doublet	predicted doublet (DoubletDetection)	22198	6598	0.041
mouse	3.5dpi_mck10a	mck10a	GGTGATTAGTGCTAGG-1-3_dpi_mck10a	GGTGATTAGTGCTAGG	QC	doublet	predicted doublet (DoubletDetection)	22080	5913	0
mouse	3.5dpi_mck10a	mck10a	CTCATTACATTGTAGC-1-3_dpi_mck10a	CTCATTACATTGTAGC	QC	doublet	predicted doublet (DoubletDetection)	22041	6798	0.027
mouse	3.5dpi_mck10a	mck10a	CCGATGGAGTTGAAGT-1-3_dpi_mck10a	CCGATGGAGTTGAAGT	QC	doublet	predicted doublet (DoubletDetection)	21984	6303	0.041
mouse	3.5dpi_mck10a	mck10a	ACATCGACAATGTTGC-1-3_dpi_mck10a	ACATCGACAATGTTGC	QC	doublet	predicted doublet (DoubletDetection)	22029	6207	0
mouse	3.5dpi_mck10a	mck10a	TGGGCGTCAGAATTCC-1-3_dpi_mck10a	TGGGCGTCAGAATTCC	QC	doublet	predicted doublet (DoubletDetection)	21942	5757	0
mouse	3.5dpi_mck10a	mck10a	GTAATGCCACCCTATC-1-3_dpi_mck10a	GTAATGCCACCCTATC	QC	doublet	predicted doublet (DoubletDetection)	21880	5622	0.005
mouse	3.5dpi_mck10a	mck10a	GAGGCCTGTTAGGGTG-1-3_dpi_mck10a	GAGGCCTGTTAGGGTG	QC	doublet	predicted doublet (DoubletDetection)	21861	6338	0.018
mouse	3.5dpi_mck10a	mck10a	GTCGCGAGTATCGTTG-1-3_dpi_mck10a	GTCGCGAGTATCGTTG	QC	doublet	predicted doublet (DoubletDetection)	21873	6585	0.041
mouse	3.5dpi_mck10a	mck10a	TGTGGCGTCGGAGATG-1-3_dpi_mck10a	TGTGGCGTCGGAGATG	QC	doublet	predicted doublet (DoubletDetection)	21848	6375	0.023
mouse	3.5dpi_mck10a	mck10a	CTCGAGGCAGATCCAT-1-3_dpi_mck10a	CTCGAGGCAGATCCAT	QC	doublet	predicted doublet (DoubletDetection)	21747	5753	0.009
mouse	3.5dpi_mck10a	mck10a	GAATCACAGGCGTCCT-1-3_dpi_mck10a	GAATCACAGGCGTCCT	QC	doublet	predicted doublet (DoubletDetection)	21755	6154	0.009
mouse	3.5dpi_mck10a	mck10a	CCACCATTCCAGCTCT-1-3_dpi_mck10a	CCACCATTCCAGCTCT	QC	doublet	predicted doublet (DoubletDetection)	21752	6495	0.018
mouse	3.5dpi_mck10a	mck10a	CCACACTAGCATACTC-1-3_dpi_mck10a	CCACACTAGCATACTC	QC	doublet	predicted doublet (DoubletDetection)	21694	6411	0.005
mouse	3.5dpi_mck10a	mck10a	TTGACCCGTTCTTAGG-1-3_dpi_mck10a	TTGACCCGTTCTTAGG	QC	doublet	predicted doublet (DoubletDetection)	21634	6240	0.009
mouse	3.5dpi_mck10a	mck10a	ATTCTTGGTAGTACGG-1-3_dpi_mck10a	ATTCTTGGTAGTACGG	QC	doublet	predicted doublet (DoubletDetection)	21620	6732	0.009
mouse	3.5dpi_mck10a	mck10a	GAGCCTGGTTGCGTAT-1-3_dpi_mck10a	GAGCCTGGTTGCGTAT	QC	doublet	predicted doublet (DoubletDetection)	21543	6578	0.005
mouse	3.5dpi_mck10a	mck10a	CAACCTCTCTTACCGC-1-3_dpi_mck10a	CAACCTCTCTTACCGC	QC	doublet	predicted doublet (DoubletDetection)	21468	5952	0.005
mouse	3.5dpi_mck10a	mck10a	GACCGTGTCGTGCACG-1-3_dpi_mck10a	GACCGTGTCGTGCACG	QC	doublet	predicted doublet (DoubletDetection)	21357	6342	0.009
mouse	3.5dpi_mck10a	mck10a	CTACATTAGCACTCTA-1-3_dpi_mck10a	CTACATTAGCACTCTA	QC	doublet	predicted doublet (DoubletDetection)	21302	6736	0.033
mouse	3.5dpi_mck10a	mck10a	TCGAACAAGTATGAAC-1-3_dpi_mck10a	TCGAACAAGTATGAAC	QC	doublet	predicted doublet (DoubletDetection)	21059	5811	0.005
mouse	3.5dpi_mck10a	mck10a	ATACTTCTCGGTTGTA-1-3_dpi_mck10a	ATACTTCTCGGTTGTA	QC	doublet	predicted doublet (DoubletDetection)	21067	6187	0.005
mouse	3.5dpi_mck10a	mck10a	CATTCATGTACGACTT-1-3_dpi_mck10a	CATTCATGTACGACTT	QC	doublet	predicted doublet (DoubletDetection)	21069	6486	0.057
mouse	3.5dpi_mck10a	mck10a	GGGTATTGTTCAAACC-1-3_dpi_mck10a	GGGTATTGTTCAAACC	QC	doublet	predicted doublet (DoubletDetection)	20999	6034	0.005
mouse	3.5dpi_mck10a	mck10a	ATGGTTGCAGAAATTG-1-3_dpi_mck10a	ATGGTTGCAGAAATTG	QC	doublet	predicted doublet (DoubletDetection)	21027	6730	0.062
mouse	3.5dpi_mck10a	mck10a	GAATCGTCAGGCACTC-1-3_dpi_mck10a	GAATCGTCAGGCACTC	QC	doublet	predicted doublet (DoubletDetection)	20987	6168	0.014
mouse	3.5dpi_mck10a	mck10a	CTATAGGGTGTAGGAC-1-3_dpi_mck10a	CTATAGGGTGTAGGAC	QC	doublet	predicted doublet (DoubletDetection)	21026	6679	0.019
mouse	3.5dpi_mck10a	mck10a	CCTTTGGTCACTTATC-1-3_dpi_mck10a	CCTTTGGTCACTTATC	QC	doublet	predicted doublet (DoubletDetection)	20982	5472	0.01
mouse	3.5dpi_mck10a	mck10a	ACGGAAGTCCTGCCAT-1-3_dpi_mck10a	ACGGAAGTCCTGCCAT	QC	doublet	predicted doublet (DoubletDetection)	20981	6041	0.014
mouse	3.5dpi_mck10a	mck10a	CTCCCTCAGGAACGCT-1-3_dpi_mck10a	CTCCCTCAGGAACGCT	QC	doublet	predicted doublet (DoubletDetection)	20799	5172	0
mouse	3.5dpi_mck10a	mck10a	AGAGCCCTCGAGAATA-1-3_dpi_mck10a	AGAGCCCTCGAGAATA	QC	doublet	predicted doublet (DoubletDetection)	20794	5893	0.005
mouse	3.5dpi_mck10a	mck10a	CCGATGGCAATTGAAG-1-3_dpi_mck10a	CCGATGGCAATTGAAG	QC	doublet	predicted doublet (DoubletDetection)	20806	6735	0.014
mouse	3.5dpi_mck10a	mck10a	CGCGTGAGTATGTCAC-1-3_dpi_mck10a	CGCGTGAGTATGTCAC	QC	doublet	predicted doublet (DoubletDetection)	20814	6415	0.038
mouse	3.5dpi_mck10a	mck10a	TCCTGCAGTACGACAG-1-3_dpi_mck10a	TCCTGCAGTACGACAG	QC	doublet	predicted doublet (DoubletDetection)	20787	5879	0
mouse	3.5dpi_mck10a	mck10a	CCTAACCAGGTCGACA-1-3_dpi_mck10a	CCTAACCAGGTCGACA	QC	doublet	predicted doublet (DoubletDetection)	20758	5899	0.005
mouse	3.5dpi_mck10a	mck10a	CATAGACGTTTGTGGT-1-3_dpi_mck10a	CATAGACGTTTGTGGT	QC	doublet	predicted doublet (DoubletDetection)	20738	6724	0.039
mouse	3.5dpi_mck10a	mck10a	CACACAAAGCTGCCTG-1-3_dpi_mck10a	CACACAAAGCTGCCTG	QC	doublet	predicted doublet (DoubletDetection)	20710	5947	0.014
mouse	3.5dpi_mck10a	mck10a	CATGAGTGTATGAAGT-1-3_dpi_mck10a	CATGAGTGTATGAAGT	QC	doublet	predicted doublet (DoubletDetection)	20705	6482	0.005
mouse	3.5dpi_mck10a	mck10a	AGTTCGAGTAGGAGTC-1-3_dpi_mck10a	AGTTCGAGTAGGAGTC	QC	doublet	predicted doublet (DoubletDetection)	20646	6610	0.039
mouse	3.5dpi_mck10a	mck10a	TGGTTAGGTATTGCCA-1-3_dpi_mck10a	TGGTTAGGTATTGCCA	QC	doublet	predicted doublet (DoubletDetection)	20492	5806	0.005
mouse	3.5dpi_mck10a	mck10a	TCACGCTAGCTGTCCG-1-3_dpi_mck10a	TCACGCTAGCTGTCCG	QC	doublet	predicted doublet (DoubletDetection)	20564	5976	0.015
mouse	3.5dpi_mck10a	mck10a	GCATTAGCACAGTGAG-1-3_dpi_mck10a	GCATTAGCACAGTGAG	QC	doublet	predicted doublet (DoubletDetection)	20549	6281	0.005
mouse	3.5dpi_mck10a	mck10a	TGTGTGATCCTCGCAT-1-3_dpi_mck10a	TGTGTGATCCTCGCAT	QC	doublet	predicted doublet (DoubletDetection)	20470	5652	0
mouse	3.5dpi_mck10a	mck10a	CTCCACAGTAGACACG-1-3_dpi_mck10a	CTCCACAGTAGACACG	QC	doublet	predicted doublet (DoubletDetection)	20508	5914	0.015
mouse	3.5dpi_mck10a	mck10a	AGATGAAAGCGCCTAC-1-3_dpi_mck10a	AGATGAAAGCGCCTAC	QC	doublet	predicted doublet (DoubletDetection)	20535	6521	0.01
mouse	3.5dpi_mck10a	mck10a	TCAGCCTCATGGAAGC-1-3_dpi_mck10a	TCAGCCTCATGGAAGC	QC	doublet	predicted doublet (DoubletDetection)	20483	5912	0.015
mouse	3.5dpi_mck10a	mck10a	CACACAACAATATCCG-1-3_dpi_mck10a	CACACAACAATATCCG	QC	doublet	predicted doublet (DoubletDetection)	20507	6331	0.039
mouse	3.5dpi_mck10a	mck10a	CGCATAATCCGCTGTT-1-3_dpi_mck10a	CGCATAATCCGCTGTT	QC	doublet	predicted doublet (DoubletDetection)	20484	6188	0.01
mouse	3.5dpi_mck10a	mck10a	TCTTCCTTCTGTTCAT-1-3_dpi_mck10a	TCTTCCTTCTGTTCAT	QC	doublet	predicted doublet (DoubletDetection)	20464	5732	0.024
mouse	3.5dpi_mck10a	mck10a	AACGTCACAGCGACAA-1-3_dpi_mck10a	AACGTCACAGCGACAA	QC	doublet	predicted doublet (DoubletDetection)	20467	6255	0.024
mouse	3.5dpi_mck10a	mck10a	TGAATGCCAGTTAAAG-1-3_dpi_mck10a	TGAATGCCAGTTAAAG	QC	doublet	predicted doublet (DoubletDetection)	20485	6389	0.005
mouse	3.5dpi_mck10a	mck10a	GGAACCCAGAGGGTAA-1-3_dpi_mck10a	GGAACCCAGAGGGTAA	QC	doublet	predicted doublet (DoubletDetection)	20431	6340	0.015
mouse	3.5dpi_mck10a	mck10a	TTGTTGTAGCGGTATG-1-3_dpi_mck10a	TTGTTGTAGCGGTATG	QC	doublet	predicted doublet (DoubletDetection)	20356	5478	0
mouse	3.5dpi_mck10a	mck10a	TCGATTTTCTCACTCG-1-3_dpi_mck10a	TCGATTTTCTCACTCG	QC	doublet	predicted doublet (DoubletDetection)	20365	5981	0.02
mouse	3.5dpi_mck10a	mck10a	TTCAATCAGTCACGAG-1-3_dpi_mck10a	TTCAATCAGTCACGAG	QC	doublet	predicted doublet (DoubletDetection)	20291	5804	0
mouse	3.5dpi_mck10a	mck10a	CAGATTGGTGATACAA-1-3_dpi_mck10a	CAGATTGGTGATACAA	QC	doublet	predicted doublet (DoubletDetection)	20394	6062	0
mouse	3.5dpi_mck10a	mck10a	GCCGATGAGTATGCAA-1-3_dpi_mck10a	GCCGATGAGTATGCAA	QC	doublet	predicted doublet (DoubletDetection)	20331	5822	0.01
mouse	3.5dpi_mck10a	mck10a	TCCGAAAAGGCTTTCA-1-3_dpi_mck10a	TCCGAAAAGGCTTTCA	QC	doublet	predicted doublet (DoubletDetection)	20307	6182	0.054
mouse	3.5dpi_mck10a	mck10a	TCAAGTGGTTGCATAC-1-3_dpi_mck10a	TCAAGTGGTTGCATAC	QC	doublet	predicted doublet (DoubletDetection)	20186	6457	0.074
mouse	3.5dpi_mck10a	mck10a	AGTGATCTCGAAATCC-1-3_dpi_mck10a	AGTGATCTCGAAATCC	QC	doublet	predicted doublet (DoubletDetection)	20175	6481	0.025
mouse	3.5dpi_mck10a	mck10a	CCTCTCCGTGAGAACC-1-3_dpi_mck10a	CCTCTCCGTGAGAACC	QC	doublet	predicted doublet (DoubletDetection)	20159	6498	0.05
mouse	3.5dpi_mck10a	mck10a	TTACGTTGTTCCTTGC-1-3_dpi_mck10a	TTACGTTGTTCCTTGC	QC	doublet	predicted doublet (DoubletDetection)	20127	6509	0.03
mouse	3.5dpi_mck10a	mck10a	CCTCCTCCAAATAAGC-1-3_dpi_mck10a	CCTCCTCCAAATAAGC	QC	doublet	predicted doublet (DoubletDetection)	20068	6197	0.015
mouse	3.5dpi_mck10a	mck10a	CATGCTCGTTCACGAT-1-3_dpi_mck10a	CATGCTCGTTCACGAT	QC	doublet	predicted doublet (DoubletDetection)	20061	6233	0.04
mouse	3.5dpi_mck10a	mck10a	ATACCGAGTGCTCTCT-1-3_dpi_mck10a	ATACCGAGTGCTCTCT	QC	doublet	predicted doublet (DoubletDetection)	20010	6687	0.005
mouse	3.5dpi_mck10a	mck10a	CACCAAAGTGCAGGAT-1-3_dpi_mck10a	CACCAAAGTGCAGGAT	QC	doublet	predicted doublet (DoubletDetection)	19930	6177	0.01
mouse	3.5dpi_mck10a	mck10a	CAGATCAAGCACTCTA-1-3_dpi_mck10a	CAGATCAAGCACTCTA	QC	doublet	predicted doublet (DoubletDetection)	19891	5949	0.01
mouse	3.5dpi_mck10a	mck10a	GGGAGTAAGTCTTGGT-1-3_dpi_mck10a	GGGAGTAAGTCTTGGT	QC	doublet	predicted doublet (DoubletDetection)	19810	6403	0.04
mouse	3.5dpi_mck10a	mck10a	TTCACCGTCCATTTCA-1-3_dpi_mck10a	TTCACCGTCCATTTCA	QC	doublet	predicted doublet (DoubletDetection)	19806	6223	0.03
mouse	3.5dpi_mck10a	mck10a	ACGTAGTTCGTAGCTA-1-3_dpi_mck10a	ACGTAGTTCGTAGCTA	QC	doublet	predicted doublet (DoubletDetection)	19774	6638	0.035
mouse	3.5dpi_mck10a	mck10a	CTTCCTTCATAGGCGA-1-3_dpi_mck10a	CTTCCTTCATAGGCGA	QC	doublet	predicted doublet (DoubletDetection)	19701	5971	0.025
mouse	3.5dpi_mck10a	mck10a	GTGAGGATCTAGGCAT-1-3_dpi_mck10a	GTGAGGATCTAGGCAT	QC	doublet	predicted doublet (DoubletDetection)	19691	6076	0
mouse	3.5dpi_mck10a	mck10a	TACATTCCAGAACTCT-1-3_dpi_mck10a	TACATTCCAGAACTCT	QC	doublet	predicted doublet (DoubletDetection)	19720	6109	0
mouse	3.5dpi_mck10a	mck10a	ACAGGGACAGAAATTG-1-3_dpi_mck10a	ACAGGGACAGAAATTG	QC	doublet	predicted doublet (DoubletDetection)	19621	5482	0.005
mouse	3.5dpi_mck10a	mck10a	TTAGGGTGTCTGCAAT-1-3_dpi_mck10a	TTAGGGTGTCTGCAAT	QC	doublet	predicted doublet (DoubletDetection)	19526	6083	0.046
mouse	3.5dpi_mck10a	mck10a	GCTACCTCACGACAGA-1-3_dpi_mck10a	GCTACCTCACGACAGA	QC	doublet	predicted doublet (DoubletDetection)	19519	5738	0.02
mouse	3.5dpi_mck10a	mck10a	CATAGACAGAGCCTGA-1-3_dpi_mck10a	CATAGACAGAGCCTGA	QC	doublet	predicted doublet (DoubletDetection)	19504	6052	0.01
mouse	3.5dpi_mck10a	mck10a	GTGTGGCAGTGACACG-1-3_dpi_mck10a	GTGTGGCAGTGACACG	QC	doublet	predicted doublet (DoubletDetection)	19410	5707	0.026
mouse	3.5dpi_mck10a	mck10a	AACCTGAGTTCCACGG-1-3_dpi_mck10a	AACCTGAGTTCCACGG	QC	doublet	predicted doublet (DoubletDetection)	19369	5948	0.005
mouse	3.5dpi_mck10a	mck10a	GTAGGTTAGAGTTGAT-1-3_dpi_mck10a	GTAGGTTAGAGTTGAT	QC	doublet	predicted doublet (DoubletDetection)	19397	6187	0.036
mouse	3.5dpi_mck10a	mck10a	TAACGACGTGCGACAA-1-3_dpi_mck10a	TAACGACGTGCGACAA	QC	doublet	predicted doublet (DoubletDetection)	19167	6206	0.031
mouse	3.5dpi_mck10a	mck10a	ACCCTTGCAAGCAATA-1-3_dpi_mck10a	ACCCTTGCAAGCAATA	QC	doublet	predicted doublet (DoubletDetection)	19176	6061	0.021
mouse	3.5dpi_mck10a	mck10a	ACCTGTCAGCCTCTGG-1-3_dpi_mck10a	ACCTGTCAGCCTCTGG	QC	doublet	predicted doublet (DoubletDetection)	19171	6266	0.01
mouse	3.5dpi_mck10a	mck10a	TAGAGTCAGTGGACTG-1-3_dpi_mck10a	TAGAGTCAGTGGACTG	QC	doublet	predicted doublet (DoubletDetection)	19141	6066	0.037
mouse	3.5dpi_mck10a	mck10a	AGTTCCCAGGGCAGAG-1-3_dpi_mck10a	AGTTCCCAGGGCAGAG	QC	doublet	predicted doublet (DoubletDetection)	19092	6244	0.016
mouse	3.5dpi_mck10a	mck10a	CTTCTCTCACCCAATA-1-3_dpi_mck10a	CTTCTCTCACCCAATA	QC	doublet	predicted doublet (DoubletDetection)	19144	5881	0.01
mouse	3.5dpi_mck10a	mck10a	GGGCTACTCAACTGGT-1-3_dpi_mck10a	GGGCTACTCAACTGGT	QC	doublet	predicted doublet (DoubletDetection)	19112	6257	0.052
mouse	3.5dpi_mck10a	mck10a	AGTCAACCACAAGGTG-1-3_dpi_mck10a	AGTCAACCACAAGGTG	QC	doublet	predicted doublet (DoubletDetection)	19072	6071	0.037
mouse	3.5dpi_mck10a	mck10a	CAGAGCCGTACCCAGC-1-3_dpi_mck10a	CAGAGCCGTACCCAGC	QC	doublet	predicted doublet (DoubletDetection)	19055	5992	0.031
mouse	3.5dpi_mck10a	mck10a	AGAGAGCCACCTATCC-1-3_dpi_mck10a	AGAGAGCCACCTATCC	QC	doublet	predicted doublet (DoubletDetection)	19013	5597	0.005
mouse	3.5dpi_mck10a	mck10a	GCTTTCGGTATCGTAC-1-3_dpi_mck10a	GCTTTCGGTATCGTAC	QC	doublet	predicted doublet (DoubletDetection)	19006	6460	0.047
mouse	3.5dpi_mck10a	mck10a	CGGGTGTAGTAGACCG-1-3_dpi_mck10a	CGGGTGTAGTAGACCG	QC	doublet	predicted doublet (DoubletDetection)	18972	5942	0
mouse	3.5dpi_mck10a	mck10a	CATGGATGTAGGCAGT-1-3_dpi_mck10a	CATGGATGTAGGCAGT	QC	doublet	predicted doublet (DoubletDetection)	18896	5945	0.037
mouse	3.5dpi_mck10a	mck10a	CTCATTACAGCACCCA-1-3_dpi_mck10a	CTCATTACAGCACCCA	QC	doublet	predicted doublet (DoubletDetection)	18898	5421	0.016
mouse	3.5dpi_mck10a	mck10a	CCACGAGAGCAGTACG-1-3_dpi_mck10a	CCACGAGAGCAGTACG	QC	doublet	predicted doublet (DoubletDetection)	18821	6180	0.011
mouse	3.5dpi_mck10a	mck10a	TTCATGTCAAGGCAAC-1-3_dpi_mck10a	TTCATGTCAAGGCAAC	QC	doublet	predicted doublet (DoubletDetection)	18811	5746	0.005
mouse	3.5dpi_mck10a	mck10a	GATTCTTTCGATCCAA-1-3_dpi_mck10a	GATTCTTTCGATCCAA	QC	doublet	predicted doublet (DoubletDetection)	18773	6042	0.021
mouse	3.5dpi_mck10a	mck10a	CTTGATTGTCCACTCT-1-3_dpi_mck10a	CTTGATTGTCCACTCT	QC	doublet	predicted doublet (DoubletDetection)	18684	5726	0.005
mouse	3.5dpi_mck10a	mck10a	ACACTGATCGTAGCCG-1-3_dpi_mck10a	ACACTGATCGTAGCCG	QC	doublet	predicted doublet (DoubletDetection)	18643	5381	0
mouse	3.5dpi_mck10a	mck10a	TCAGGGCTCTCGGGAC-1-3_dpi_mck10a	TCAGGGCTCTCGGGAC	QC	doublet	predicted doublet (DoubletDetection)	18632	5851	0.027
mouse	3.5dpi_mck10a	mck10a	GAAGGGTGTGCGAGTA-1-3_dpi_mck10a	GAAGGGTGTGCGAGTA	QC	doublet	predicted doublet (DoubletDetection)	18590	5920	0.043
mouse	3.5dpi_mck10a	mck10a	CGTAGTAGTTGCCTAA-1-3_dpi_mck10a	CGTAGTAGTTGCCTAA	QC	doublet	predicted doublet (DoubletDetection)	18539	6056	0.011
mouse	3.5dpi_mck10a	mck10a	GACAGCCCAAGCTACT-1-3_dpi_mck10a	GACAGCCCAAGCTACT	QC	doublet	predicted doublet (DoubletDetection)	18517	5289	0.005
mouse	3.5dpi_mck10a	mck10a	TCACAAGGTGATCGTT-1-3_dpi_mck10a	TCACAAGGTGATCGTT	QC	doublet	predicted doublet (DoubletDetection)	18527	6081	0.022
mouse	3.5dpi_mck10a	mck10a	TCCATCGTCCGATAAC-1-3_dpi_mck10a	TCCATCGTCCGATAAC	QC	doublet	predicted doublet (DoubletDetection)	18524	5847	0.011
mouse	3.5dpi_mck10a	mck10a	GGGAGTAAGATTGGGC-1-3_dpi_mck10a	GGGAGTAAGATTGGGC	QC	doublet	predicted doublet (DoubletDetection)	18452	5120	0
mouse	3.5dpi_mck10a	mck10a	TACGGGCCACTGTCCT-1-3_dpi_mck10a	TACGGGCCACTGTCCT	QC	doublet	predicted doublet (DoubletDetection)	18506	5701	0
mouse	3.5dpi_mck10a	mck10a	GTCCCATTCCCGAGGT-1-3_dpi_mck10a	GTCCCATTCCCGAGGT	QC	doublet	predicted doublet (DoubletDetection)	18471	5772	0.016
mouse	3.5dpi_mck10a	mck10a	ACTTTCAGTTGCATGT-1-3_dpi_mck10a	ACTTTCAGTTGCATGT	QC	doublet	predicted doublet (DoubletDetection)	18466	5890	0.054
mouse	3.5dpi_mck10a	mck10a	ACGATGTCAAACGTGG-1-3_dpi_mck10a	ACGATGTCAAACGTGG	QC	doublet	predicted doublet (DoubletDetection)	18428	5665	0.005
mouse	3.5dpi_mck10a	mck10a	GTGACGCTCCTTACCG-1-3_dpi_mck10a	GTGACGCTCCTTACCG	QC	doublet	predicted doublet (DoubletDetection)	18449	5664	0.005
mouse	3.5dpi_mck10a	mck10a	GACTGATTCGTGCTCT-1-3_dpi_mck10a	GACTGATTCGTGCTCT	QC	doublet	predicted doublet (DoubletDetection)	18413	5736	0.022
mouse	3.5dpi_mck10a	mck10a	GAAACCTTCATGCATG-1-3_dpi_mck10a	GAAACCTTCATGCATG	QC	doublet	predicted doublet (DoubletDetection)	18403	6307	0.033
mouse	3.5dpi_mck10a	mck10a	GCCGATGAGGCCGCTT-1-3_dpi_mck10a	GCCGATGAGGCCGCTT	QC	doublet	predicted doublet (DoubletDetection)	18348	4626	0
mouse	3.5dpi_mck10a	mck10a	GGAGAACTCCAATCCC-1-3_dpi_mck10a	GGAGAACTCCAATCCC	QC	doublet	predicted doublet (DoubletDetection)	18307	5435	0
mouse	3.5dpi_mck10a	mck10a	GTTACCCTCTACCCAC-1-3_dpi_mck10a	GTTACCCTCTACCCAC	QC	doublet	predicted doublet (DoubletDetection)	18311	5111	0
mouse	3.5dpi_mck10a	mck10a	GATTCTTCACCAGCTG-1-3_dpi_mck10a	GATTCTTCACCAGCTG	QC	doublet	predicted doublet (DoubletDetection)	18250	5395	0.06
mouse	3.5dpi_mck10a	mck10a	TGATTTCTCGGTGAAG-1-3_dpi_mck10a	TGATTTCTCGGTGAAG	QC	doublet	predicted doublet (DoubletDetection)	18273	5766	0.005
mouse	3.5dpi_mck10a	mck10a	TACCGGGAGACCATGG-1-3_dpi_mck10a	TACCGGGAGACCATGG	QC	doublet	predicted doublet (DoubletDetection)	18167	5450	0
mouse	3.5dpi_mck10a	mck10a	CCTATCGAGCAAGGAA-1-3_dpi_mck10a	CCTATCGAGCAAGGAA	QC	doublet	predicted doublet (DoubletDetection)	18217	5672	0.033
mouse	3.5dpi_mck10a	mck10a	TAGACTGGTTGAGTCT-1-3_dpi_mck10a	TAGACTGGTTGAGTCT	QC	doublet	predicted doublet (DoubletDetection)	18248	5983	0
mouse	3.5dpi_mck10a	mck10a	GCCATGGGTATATGGA-1-3_dpi_mck10a	GCCATGGGTATATGGA	QC	doublet	predicted doublet (DoubletDetection)	18159	5795	0.017
mouse	3.5dpi_mck10a	mck10a	TCGAAGTTCGAACGCC-1-3_dpi_mck10a	TCGAAGTTCGAACGCC	QC	doublet	predicted doublet (DoubletDetection)	18143	5761	0.061
mouse	3.5dpi_mck10a	mck10a	ATCGGCGAGTTTCTTC-1-3_dpi_mck10a	ATCGGCGAGTTTCTTC	QC	doublet	predicted doublet (DoubletDetection)	18158	5876	0.011
mouse	3.5dpi_mck10a	mck10a	CGATGGCTCTTCCGTG-1-3_dpi_mck10a	CGATGGCTCTTCCGTG	QC	doublet	predicted doublet (DoubletDetection)	18165	5810	0
mouse	3.5dpi_mck10a	mck10a	TGGGAAGGTTGTGGCC-1-3_dpi_mck10a	TGGGAAGGTTGTGGCC	QC	doublet	predicted doublet (DoubletDetection)	18140	6121	0
mouse	3.5dpi_mck10a	mck10a	TGGATCAGTAGTAAGT-1-3_dpi_mck10a	TGGATCAGTAGTAAGT	QC	doublet	predicted doublet (DoubletDetection)	18120	5572	0.011
mouse	3.5dpi_mck10a	mck10a	GATAGAACATGACACT-1-3_dpi_mck10a	GATAGAACATGACACT	QC	doublet	predicted doublet (DoubletDetection)	18123	6157	0.028
mouse	3.5dpi_mck10a	mck10a	TATTGGGGTTGCAAGG-1-3_dpi_mck10a	TATTGGGGTTGCAAGG	QC	doublet	predicted doublet (DoubletDetection)	18096	5717	0.006
mouse	3.5dpi_mck10a	mck10a	GAGAGGTTCACATCAG-1-3_dpi_mck10a	GAGAGGTTCACATCAG	QC	doublet	predicted doublet (DoubletDetection)	18053	5013	0.006
mouse	3.5dpi_mck10a	mck10a	AGGTTGTCAGGCATGA-1-3_dpi_mck10a	AGGTTGTCAGGCATGA	QC	doublet	predicted doublet (DoubletDetection)	18093	5943	0.006
mouse	3.5dpi_mck10a	mck10a	GGAGGTAAGAGTGACC-1-3_dpi_mck10a	GGAGGTAAGAGTGACC	QC	doublet	predicted doublet (DoubletDetection)	18061	6124	0.028
mouse	3.5dpi_mck10a	mck10a	AATCGACTCCACCTCA-1-3_dpi_mck10a	AATCGACTCCACCTCA	QC	doublet	predicted doublet (DoubletDetection)	18058	5171	0
mouse	3.5dpi_mck10a	mck10a	TTAGTCTGTATTGAGA-1-3_dpi_mck10a	TTAGTCTGTATTGAGA	QC	doublet	predicted doublet (DoubletDetection)	18004	5665	0.006
mouse	3.5dpi_mck10a	mck10a	AACAAGATCCGTCCTA-1-3_dpi_mck10a	AACAAGATCCGTCCTA	QC	doublet	predicted doublet (DoubletDetection)	18030	6130	0.011
mouse	3.5dpi_mck10a	mck10a	GGAACCCCAAGAATGT-1-3_dpi_mck10a	GGAACCCCAAGAATGT	QC	doublet	predicted doublet (DoubletDetection)	18001	6113	0.039
mouse	3.5dpi_mck10a	mck10a	CGAGGAACATCTCCCA-1-3_dpi_mck10a	CGAGGAACATCTCCCA	QC	doublet	predicted doublet (DoubletDetection)	17834	5573	0.045
mouse	3.5dpi_mck10a	mck10a	CTTCCTTCACGACAGA-1-3_dpi_mck10a	CTTCCTTCACGACAGA	QC	doublet	predicted doublet (DoubletDetection)	17828	5768	0.022
mouse	3.5dpi_mck10a	mck10a	CGAGGAACACCGCTGA-1-3_dpi_mck10a	CGAGGAACACCGCTGA	QC	doublet	predicted doublet (DoubletDetection)	17787	6122	0.011
mouse	3.5dpi_mck10a	mck10a	TCGCTCAAGAAACACT-1-3_dpi_mck10a	TCGCTCAAGAAACACT	QC	doublet	predicted doublet (DoubletDetection)	17747	5626	0.023
mouse	3.5dpi_mck10a	mck10a	TGTAACGGTCCACAGC-1-3_dpi_mck10a	TGTAACGGTCCACAGC	QC	doublet	predicted doublet (DoubletDetection)	17807	5954	0.022
mouse	3.5dpi_mck10a	mck10a	GGTCTGGTCTCTGGTC-1-3_dpi_mck10a	GGTCTGGTCTCTGGTC	QC	doublet	predicted doublet (DoubletDetection)	17733	5900	0.056
mouse	3.5dpi_mck10a	mck10a	ATGCATGCAGCGTATT-1-3_dpi_mck10a	ATGCATGCAGCGTATT	QC	doublet	predicted doublet (DoubletDetection)	17714	5656	0.017
mouse	3.5dpi_mck10a	mck10a	ATTGTTCTCGCACGGT-1-3_dpi_mck10a	ATTGTTCTCGCACGGT	QC	doublet	predicted doublet (DoubletDetection)	17643	5157	0
mouse	3.5dpi_mck10a	mck10a	TCACGGGTCCTTATGT-1-3_dpi_mck10a	TCACGGGTCCTTATGT	QC	doublet	predicted doublet (DoubletDetection)	17690	6037	0.034
mouse	3.5dpi_mck10a	mck10a	GGGTCTGGTGTACAGG-1-3_dpi_mck10a	GGGTCTGGTGTACAGG	QC	doublet	predicted doublet (DoubletDetection)	17618	5827	0
mouse	3.5dpi_mck10a	mck10a	CTTCAATAGACGCATG-1-3_dpi_mck10a	CTTCAATAGACGCATG	QC	doublet	predicted doublet (DoubletDetection)	17627	6019	0
mouse	3.5dpi_mck10a	mck10a	GTAACCAGTGGGCTCT-1-3_dpi_mck10a	GTAACCAGTGGGCTCT	QC	doublet	predicted doublet (DoubletDetection)	17593	5716	0.011
mouse	3.5dpi_mck10a	mck10a	AGACTCACACATATGC-1-3_dpi_mck10a	AGACTCACACATATGC	QC	doublet	predicted doublet (DoubletDetection)	17567	5330	0.006
mouse	3.5dpi_mck10a	mck10a	GGGAGATAGGACCCAA-1-3_dpi_mck10a	GGGAGATAGGACCCAA	QC	doublet	predicted doublet (DoubletDetection)	17559	5800	0.017
mouse	3.5dpi_mck10a	mck10a	GATGGAGGTGAGTCAG-1-3_dpi_mck10a	GATGGAGGTGAGTCAG	QC	doublet	predicted doublet (DoubletDetection)	17573	5960	0.028
mouse	3.5dpi_mck10a	mck10a	ACACCAAGTTAGCTAC-1-3_dpi_mck10a	ACACCAAGTTAGCTAC	QC	doublet	predicted doublet (DoubletDetection)	17589	5613	0
mouse	3.5dpi_mck10a	mck10a	CAAGACTTCTTTCCGG-1-3_dpi_mck10a	CAAGACTTCTTTCCGG	QC	doublet	predicted doublet (DoubletDetection)	17442	5302	0.029
mouse	3.5dpi_mck10a	mck10a	GTGCTTCAGAGTCAAT-1-3_dpi_mck10a	GTGCTTCAGAGTCAAT	QC	doublet	predicted doublet (DoubletDetection)	17508	6077	0.023
mouse	3.5dpi_mck10a	mck10a	CCTGCATGTCACTTCC-1-3_dpi_mck10a	CCTGCATGTCACTTCC	QC	doublet	predicted doublet (DoubletDetection)	17493	5931	0.023
mouse	3.5dpi_mck10a	mck10a	CCACGAGAGTCGGCAA-1-3_dpi_mck10a	CCACGAGAGTCGGCAA	QC	doublet	predicted doublet (DoubletDetection)	17428	6256	0.034
mouse	3.5dpi_mck10a	mck10a	ATTCCCGCAGCCATTA-1-3_dpi_mck10a	ATTCCCGCAGCCATTA	QC	doublet	predicted doublet (DoubletDetection)	17450	5761	0.006
mouse	3.5dpi_mck10a	mck10a	AGCCAATGTCCCGTGA-1-3_dpi_mck10a	AGCCAATGTCCCGTGA	QC	doublet	predicted doublet (DoubletDetection)	17390	5737	0.069
mouse	3.5dpi_mck10a	mck10a	ATCACTTAGCCGGAAT-1-3_dpi_mck10a	ATCACTTAGCCGGAAT	QC	doublet	predicted doublet (DoubletDetection)	17304	5172	0.012
mouse	3.5dpi_mck10a	mck10a	TACCTGCGTGACCGAA-1-3_dpi_mck10a	TACCTGCGTGACCGAA	QC	doublet	predicted doublet (DoubletDetection)	17345	5470	0
mouse	3.5dpi_mck10a	mck10a	GTAATCGGTTATAGCC-1-3_dpi_mck10a	GTAATCGGTTATAGCC	QC	doublet	predicted doublet (DoubletDetection)	17335	5731	0
mouse	3.5dpi_mck10a	mck10a	ACGTAGTAGATTAGAC-1-3_dpi_mck10a	ACGTAGTAGATTAGAC	QC	doublet	predicted doublet (DoubletDetection)	17300	5773	0.017
mouse	3.5dpi_mck10a	mck10a	GTTGAACTCTCATTTG-1-3_dpi_mck10a	GTTGAACTCTCATTTG	QC	doublet	predicted doublet (DoubletDetection)	17322	6021	0.017
mouse	3.5dpi_mck10a	mck10a	GTTACCCCAGGAATCG-1-3_dpi_mck10a	GTTACCCCAGGAATCG	QC	doublet	predicted doublet (DoubletDetection)	17295	5839	0.029
mouse	3.5dpi_mck10a	mck10a	AGCGTATGTTCGGGTC-1-3_dpi_mck10a	AGCGTATGTTCGGGTC	QC	doublet	predicted doublet (DoubletDetection)	17194	5878	0.012
mouse	3.5dpi_mck10a	mck10a	TACGCTCCACGGGCTT-1-3_dpi_mck10a	TACGCTCCACGGGCTT	QC	doublet	predicted doublet (DoubletDetection)	17168	5481	0
mouse	3.5dpi_mck10a	mck10a	CGCATAAAGCGTGAGT-1-3_dpi_mck10a	CGCATAAAGCGTGAGT	QC	doublet	predicted doublet (DoubletDetection)	17150	5987	0.087
mouse	3.5dpi_mck10a	mck10a	TCAAGCAGTACTGACT-1-3_dpi_mck10a	TCAAGCAGTACTGACT	QC	doublet	predicted doublet (DoubletDetection)	17135	5882	0.029
mouse	3.5dpi_mck10a	mck10a	ACCACAATCTATTCGT-1-3_dpi_mck10a	ACCACAATCTATTCGT	QC	doublet	predicted doublet (DoubletDetection)	17146	5868	0.017
mouse	3.5dpi_mck10a	mck10a	ATTCATCAGCAAATCA-1-3_dpi_mck10a	ATTCATCAGCAAATCA	QC	doublet	predicted doublet (DoubletDetection)	17135	5802	0.006
mouse	3.5dpi_mck10a	mck10a	GTGTGGCGTGCGACAA-1-3_dpi_mck10a	GTGTGGCGTGCGACAA	QC	doublet	predicted doublet (DoubletDetection)	17085	5036	0
mouse	3.5dpi_mck10a	mck10a	CTCACTGCACTTGTGA-1-3_dpi_mck10a	CTCACTGCACTTGTGA	QC	doublet	predicted doublet (DoubletDetection)	17062	5918	0.023
mouse	3.5dpi_mck10a	mck10a	TCCGAAAAGACTAAGT-1-3_dpi_mck10a	TCCGAAAAGACTAAGT	QC	doublet	predicted doublet (DoubletDetection)	17008	5276	0.018
mouse	3.5dpi_mck10a	mck10a	TCGAACATCACAAGGG-1-3_dpi_mck10a	TCGAACATCACAAGGG	QC	doublet	predicted doublet (DoubletDetection)	16997	5537	0.012
mouse	3.5dpi_mck10a	mck10a	TTTACGTTCGTGGTAT-1-3_dpi_mck10a	TTTACGTTCGTGGTAT	QC	doublet	predicted doublet (DoubletDetection)	16950	5424	0.012
mouse	3.5dpi_mck10a	mck10a	TACTTACAGAGCAGAA-1-3_dpi_mck10a	TACTTACAGAGCAGAA	QC	doublet	predicted doublet (DoubletDetection)	16979	5852	0.006
mouse	3.5dpi_mck10a	mck10a	CCGGGTAAGTTTGAGA-1-3_dpi_mck10a	CCGGGTAAGTTTGAGA	QC	doublet	predicted doublet (DoubletDetection)	16943	5765	0.018
mouse	3.5dpi_mck10a	mck10a	CACGAATCAAGTATCC-1-3_dpi_mck10a	CACGAATCAAGTATCC	QC	doublet	predicted doublet (DoubletDetection)	16891	5286	0.024
mouse	3.5dpi_mck10a	mck10a	TGTTACTAGCTAATCC-1-3_dpi_mck10a	TGTTACTAGCTAATCC	QC	doublet	predicted doublet (DoubletDetection)	16898	5590	0.065
mouse	3.5dpi_mck10a	mck10a	TAGAGTCGTCGATTCA-1-3_dpi_mck10a	TAGAGTCGTCGATTCA	QC	doublet	predicted doublet (DoubletDetection)	16895	5884	0.03
mouse	3.5dpi_mck10a	mck10a	GTTGTAGTCTCCAAGA-1-3_dpi_mck10a	GTTGTAGTCTCCAAGA	QC	doublet	predicted doublet (DoubletDetection)	16825	5465	0.048
mouse	3.5dpi_mck10a	mck10a	GGTTCTCTCGTCGATA-1-3_dpi_mck10a	GGTTCTCTCGTCGATA	QC	doublet	predicted doublet (DoubletDetection)	16813	5484	0.018
mouse	3.5dpi_mck10a	mck10a	AGACAAAGTGTGACCC-1-3_dpi_mck10a	AGACAAAGTGTGACCC	QC	doublet	predicted doublet (DoubletDetection)	16811	5090	0
mouse	3.5dpi_mck10a	mck10a	TCCGAAATCGCGGTAC-1-3_dpi_mck10a	TCCGAAATCGCGGTAC	QC	doublet	predicted doublet (DoubletDetection)	16771	5673	0.036
mouse	3.5dpi_mck10a	mck10a	TCCCAGTTCCTTTAGT-1-3_dpi_mck10a	TCCCAGTTCCTTTAGT	QC	doublet	predicted doublet (DoubletDetection)	16756	5709	0.042
mouse	3.5dpi_mck10a	mck10a	CCAATTTAGAGCCTGA-1-3_dpi_mck10a	CCAATTTAGAGCCTGA	QC	doublet	predicted doublet (DoubletDetection)	16726	5870	0.036
mouse	3.5dpi_mck10a	mck10a	CTAGGTACAAATTAGG-1-3_dpi_mck10a	CTAGGTACAAATTAGG	QC	doublet	predicted doublet (DoubletDetection)	16692	5624	0.006
mouse	3.5dpi_mck10a	mck10a	CCGTTCACAAATGCGG-1-3_dpi_mck10a	CCGTTCACAAATGCGG	QC	doublet	predicted doublet (DoubletDetection)	16682	5433	0.012
mouse	3.5dpi_mck10a	mck10a	GTTATGGGTTGGCCTG-1-3_dpi_mck10a	GTTATGGGTTGGCCTG	QC	doublet	predicted doublet (DoubletDetection)	16706	5200	0.012
mouse	3.5dpi_mck10a	mck10a	GATGCTACAGCCGTTG-1-3_dpi_mck10a	GATGCTACAGCCGTTG	QC	doublet	predicted doublet (DoubletDetection)	16686	5393	0
mouse	3.5dpi_mck10a	mck10a	TAACACGTCGCCAGTG-1-3_dpi_mck10a	TAACACGTCGCCAGTG	QC	doublet	predicted doublet (DoubletDetection)	16656	5425	0.012
mouse	3.5dpi_mck10a	mck10a	GCCGATGCAATCCAGT-1-3_dpi_mck10a	GCCGATGCAATCCAGT	QC	doublet	predicted doublet (DoubletDetection)	16657	5259	0
mouse	3.5dpi_mck10a	mck10a	ATTTCACGTGAGTCAG-1-3_dpi_mck10a	ATTTCACGTGAGTCAG	QC	doublet	predicted doublet (DoubletDetection)	16635	5659	0.036
mouse	3.5dpi_mck10a	mck10a	TCAAGCATCCTTATAC-1-3_dpi_mck10a	TCAAGCATCCTTATAC	QC	doublet	predicted doublet (DoubletDetection)	16639	5652	0.012
mouse	3.5dpi_mck10a	mck10a	CAGCAGCGTGTGCTTA-1-3_dpi_mck10a	CAGCAGCGTGTGCTTA	QC	doublet	predicted doublet (DoubletDetection)	16572	5871	0.048
mouse	3.5dpi_mck10a	mck10a	TCCTGCACATTCTCCG-1-3_dpi_mck10a	TCCTGCACATTCTCCG	QC	doublet	predicted doublet (DoubletDetection)	16605	5733	0.012
mouse	3.5dpi_mck10a	mck10a	AGGCATTTCGTAACAC-1-3_dpi_mck10a	AGGCATTTCGTAACAC	QC	doublet	predicted doublet (DoubletDetection)	16450	5257	0.012
mouse	3.5dpi_mck10a	mck10a	TATTGGGAGCGGACAT-1-3_dpi_mck10a	TATTGGGAGCGGACAT	QC	doublet	predicted doublet (DoubletDetection)	16448	5889	0.006
mouse	3.5dpi_mck10a	mck10a	GATTTCTGTCCGACGT-1-3_dpi_mck10a	GATTTCTGTCCGACGT	QC	doublet	predicted doublet (DoubletDetection)	16420	5165	0.073
mouse	3.5dpi_mck10a	mck10a	TGGAGAGGTTGTGCAT-1-3_dpi_mck10a	TGGAGAGGTTGTGCAT	QC	doublet	predicted doublet (DoubletDetection)	16449	5066	0
mouse	3.5dpi_mck10a	mck10a	GGGCTACAGGTAACTA-1-3_dpi_mck10a	GGGCTACAGGTAACTA	QC	doublet	predicted doublet (DoubletDetection)	16414	5693	0.104
mouse	3.5dpi_mck10a	mck10a	TAACACGTCATACAGC-1-3_dpi_mck10a	TAACACGTCATACAGC	QC	doublet	predicted doublet (DoubletDetection)	16395	5821	0.067
mouse	3.5dpi_mck10a	mck10a	CCATAAGTCTGGGCCA-1-3_dpi_mck10a	CCATAAGTCTGGGCCA	QC	doublet	predicted doublet (DoubletDetection)	16367	5683	0.031
mouse	3.5dpi_mck10a	mck10a	TGTAGACGTCTCGACG-1-3_dpi_mck10a	TGTAGACGTCTCGACG	QC	doublet	predicted doublet (DoubletDetection)	16242	5353	0.006
mouse	3.5dpi_mck10a	mck10a	ACGTACACAGAAGTGC-1-3_dpi_mck10a	ACGTACACAGAAGTGC	QC	doublet	predicted doublet (DoubletDetection)	16252	5654	0.012
mouse	3.5dpi_mck10a	mck10a	GGTCTGGCAGTCGGTC-1-3_dpi_mck10a	GGTCTGGCAGTCGGTC	QC	doublet	predicted doublet (DoubletDetection)	16173	5284	0.006
mouse	3.5dpi_mck10a	mck10a	TACTGCCGTCGATGCC-1-3_dpi_mck10a	TACTGCCGTCGATGCC	QC	doublet	predicted doublet (DoubletDetection)	16252	5835	0.031
mouse	3.5dpi_mck10a	mck10a	GCTGCAGGTTAGTCGT-1-3_dpi_mck10a	GCTGCAGGTTAGTCGT	QC	doublet	predicted doublet (DoubletDetection)	16211	5408	0.012
mouse	3.5dpi_mck10a	mck10a	CATTGCCTCCTCACGT-1-3_dpi_mck10a	CATTGCCTCCTCACGT	QC	doublet	predicted doublet (DoubletDetection)	16201	5161	0.012
mouse	3.5dpi_mck10a	mck10a	ACGTAACCAGGACTAG-1-3_dpi_mck10a	ACGTAACCAGGACTAG	QC	doublet	predicted doublet (DoubletDetection)	16205	5244	0.006
mouse	3.5dpi_mck10a	mck10a	TCGAACACAGGCGATA-1-3_dpi_mck10a	TCGAACACAGGCGATA	QC	doublet	predicted doublet (DoubletDetection)	16206	5632	0.031
mouse	3.5dpi_mck10a	mck10a	CAGCCAGGTTAAGCAA-1-3_dpi_mck10a	CAGCCAGGTTAAGCAA	QC	doublet	predicted doublet (DoubletDetection)	16131	5275	0
mouse	3.5dpi_mck10a	mck10a	TACCGGGTCGACTCCT-1-3_dpi_mck10a	TACCGGGTCGACTCCT	QC	doublet	predicted doublet (DoubletDetection)	16176	5841	0.012
mouse	3.5dpi_mck10a	mck10a	GCTGCAGTCACGGACC-1-3_dpi_mck10a	GCTGCAGTCACGGACC	QC	doublet	predicted doublet (DoubletDetection)	16137	5968	0.056
mouse	3.5dpi_mck10a	mck10a	TATCAGGTCCGGGACT-1-3_dpi_mck10a	TATCAGGTCCGGGACT	QC	doublet	predicted doublet (DoubletDetection)	16090	5130	0
mouse	3.5dpi_mck10a	mck10a	GATCGTAGTCAAGTTC-1-3_dpi_mck10a	GATCGTAGTCAAGTTC	QC	doublet	predicted doublet (DoubletDetection)	16131	5580	0.019
mouse	3.5dpi_mck10a	mck10a	TGCGGGTTCAGCATTG-1-3_dpi_mck10a	TGCGGGTTCAGCATTG	QC	doublet	predicted doublet (DoubletDetection)	16101	5545	0
mouse	3.5dpi_mck10a	mck10a	TATCTGTGTACCTGTA-1-3_dpi_mck10a	TATCTGTGTACCTGTA	QC	doublet	predicted doublet (DoubletDetection)	16058	5383	0.006
mouse	3.5dpi_mck10a	mck10a	TTCTAGTAGATTAGTG-1-3_dpi_mck10a	TTCTAGTAGATTAGTG	QC	doublet	predicted doublet (DoubletDetection)	16046	5086	0.006
mouse	3.5dpi_mck10a	mck10a	AGCCAATCAGCGGTTC-1-3_dpi_mck10a	AGCCAATCAGCGGTTC	QC	doublet	predicted doublet (DoubletDetection)	16052	5499	0.012
mouse	3.5dpi_mck10a	mck10a	ACAAAGATCGACGAGA-1-3_dpi_mck10a	ACAAAGATCGACGAGA	QC	doublet	predicted doublet (DoubletDetection)	16045	6010	0.044
mouse	3.5dpi_mck10a	mck10a	GAGGGATGTTCTTCAT-1-3_dpi_mck10a	GAGGGATGTTCTTCAT	QC	doublet	predicted doublet (DoubletDetection)	16044	5449	0.006
mouse	3.5dpi_mck10a	mck10a	ACAACCAGTGTCCACG-1-3_dpi_mck10a	ACAACCAGTGTCCACG	QC	doublet	predicted doublet (DoubletDetection)	15933	5264	0.006
mouse	3.5dpi_mck10a	mck10a	ATGGAGGGTTCCTTGC-1-3_dpi_mck10a	ATGGAGGGTTCCTTGC	QC	doublet	predicted doublet (DoubletDetection)	16000	5729	0.019
mouse	3.5dpi_mck10a	mck10a	CCCTAACTCCGAAATC-1-3_dpi_mck10a	CCCTAACTCCGAAATC	QC	doublet	predicted doublet (DoubletDetection)	15994	5422	0.019
mouse	3.5dpi_mck10a	mck10a	ATTGGGTCACCAGACC-1-3_dpi_mck10a	ATTGGGTCACCAGACC	QC	doublet	predicted doublet (DoubletDetection)	15963	5232	0.013
mouse	3.5dpi_mck10a	mck10a	CCTCTCCCATTCACAG-1-3_dpi_mck10a	CCTCTCCCATTCACAG	QC	doublet	predicted doublet (DoubletDetection)	15940	4908	0.006
mouse	3.5dpi_mck10a	mck10a	GAGTGAGTCTGTTGGA-1-3_dpi_mck10a	GAGTGAGTCTGTTGGA	QC	doublet	predicted doublet (DoubletDetection)	15957	5633	0.031
mouse	3.5dpi_mck10a	mck10a	GTGTTAGAGAAACTAC-1-3_dpi_mck10a	GTGTTAGAGAAACTAC	QC	doublet	predicted doublet (DoubletDetection)	15914	5793	0.025
mouse	3.5dpi_mck10a	mck10a	CATGCGGTCTTAGCCC-1-3_dpi_mck10a	CATGCGGTCTTAGCCC	QC	doublet	predicted doublet (DoubletDetection)	15922	5185	0
mouse	3.5dpi_mck10a	mck10a	GCCATGGAGTGATAAC-1-3_dpi_mck10a	GCCATGGAGTGATAAC	QC	doublet	predicted doublet (DoubletDetection)	15882	5562	0.013
mouse	3.5dpi_mck10a	mck10a	CTTCCTTGTGGAAGTC-1-3_dpi_mck10a	CTTCCTTGTGGAAGTC	QC	doublet	predicted doublet (DoubletDetection)	15908	5438	0.05
mouse	3.5dpi_mck10a	mck10a	GGGAGATTCTTGGTCC-1-3_dpi_mck10a	GGGAGATTCTTGGTCC	QC	doublet	predicted doublet (DoubletDetection)	15851	5064	0.013
mouse	3.5dpi_mck10a	mck10a	TCAGTGACACTTCAAG-1-3_dpi_mck10a	TCAGTGACACTTCAAG	QC	doublet	predicted doublet (DoubletDetection)	15878	5602	0.113
mouse	3.5dpi_mck10a	mck10a	GACCCTTCAGCTATTG-1-3_dpi_mck10a	GACCCTTCAGCTATTG	QC	doublet	predicted doublet (DoubletDetection)	15851	5484	0.019
mouse	3.5dpi_mck10a	mck10a	ATGACCAGTTCCACGG-1-3_dpi_mck10a	ATGACCAGTTCCACGG	QC	doublet	predicted doublet (DoubletDetection)	15846	5126	0.006
mouse	3.5dpi_mck10a	mck10a	GGGCTCACAGGGTTGA-1-3_dpi_mck10a	GGGCTCACAGGGTTGA	QC	doublet	predicted doublet (DoubletDetection)	15866	5617	0.013
mouse	3.5dpi_mck10a	mck10a	ATGCATGGTATCACCA-1-3_dpi_mck10a	ATGCATGGTATCACCA	QC	doublet	predicted doublet (DoubletDetection)	15844	5399	0.025
mouse	3.5dpi_mck10a	mck10a	TCAGTGAAGAAGCCAC-1-3_dpi_mck10a	TCAGTGAAGAAGCCAC	QC	doublet	predicted doublet (DoubletDetection)	15791	5099	0.006
mouse	3.5dpi_mck10a	mck10a	CACGAATCACATATCG-1-3_dpi_mck10a	CACGAATCACATATCG	QC	doublet	predicted doublet (DoubletDetection)	15801	5737	0.07
mouse	3.5dpi_mck10a	mck10a	TTACCATAGACTCTAC-1-3_dpi_mck10a	TTACCATAGACTCTAC	QC	doublet	predicted doublet (DoubletDetection)	15815	5373	0
mouse	3.5dpi_mck10a	mck10a	TGTGATGGTCAACGCC-1-3_dpi_mck10a	TGTGATGGTCAACGCC	QC	doublet	predicted doublet (DoubletDetection)	15833	5681	0.038
mouse	3.5dpi_mck10a	mck10a	CCCTGATCAAGCTACT-1-3_dpi_mck10a	CCCTGATCAAGCTACT	QC	doublet	predicted doublet (DoubletDetection)	15758	5412	0.019
mouse	3.5dpi_mck10a	mck10a	TCGTGCTGTGGCAACA-1-3_dpi_mck10a	TCGTGCTGTGGCAACA	QC	doublet	predicted doublet (DoubletDetection)	15700	5359	0
mouse	3.5dpi_mck10a	mck10a	CACTGAACACTCCTTG-1-3_dpi_mck10a	CACTGAACACTCCTTG	QC	doublet	predicted doublet (DoubletDetection)	15740	5552	0.013
mouse	3.5dpi_mck10a	mck10a	CAATTTCTCACTACGA-1-3_dpi_mck10a	CAATTTCTCACTACGA	QC	doublet	predicted doublet (DoubletDetection)	15683	5126	0.032
mouse	3.5dpi_mck10a	mck10a	ATGAGTCCATAGACTC-1-3_dpi_mck10a	ATGAGTCCATAGACTC	QC	doublet	predicted doublet (DoubletDetection)	15736	5691	0.019
mouse	3.5dpi_mck10a	mck10a	AACAACCGTTCTCTAT-1-3_dpi_mck10a	AACAACCGTTCTCTAT	QC	doublet	predicted doublet (DoubletDetection)	15713	5729	0.025
mouse	3.5dpi_mck10a	mck10a	GACATCACAACAAAGT-1-3_dpi_mck10a	GACATCACAACAAAGT	QC	doublet	predicted doublet (DoubletDetection)	15650	5043	0
mouse	3.5dpi_mck10a	mck10a	TGGGCTGTCTTCTCAA-1-3_dpi_mck10a	TGGGCTGTCTTCTCAA	QC	doublet	predicted doublet (DoubletDetection)	15699	5741	0.006
mouse	3.5dpi_mck10a	mck10a	TCAGCCTAGGAATTAC-1-3_dpi_mck10a	TCAGCCTAGGAATTAC	QC	doublet	predicted doublet (DoubletDetection)	15649	5555	0.058
mouse	3.5dpi_mck10a	mck10a	CGCGTGAGTTACGGAG-1-3_dpi_mck10a	CGCGTGAGTTACGGAG	QC	doublet	predicted doublet (DoubletDetection)	15656	5884	0.038
mouse	3.5dpi_mck10a	mck10a	CAACGGCAGTAAACAC-1-3_dpi_mck10a	CAACGGCAGTAAACAC	QC	doublet	predicted doublet (DoubletDetection)	15600	5671	0.013
mouse	3.5dpi_mck10a	mck10a	CAACGGCGTTGACTGT-1-3_dpi_mck10a	CAACGGCGTTGACTGT	QC	doublet	predicted doublet (DoubletDetection)	15609	5661	0.026
mouse	3.5dpi_mck10a	mck10a	CGGAACCGTGCCCTTT-1-3_dpi_mck10a	CGGAACCGTGCCCTTT	QC	doublet	predicted doublet (DoubletDetection)	15527	5145	0
mouse	3.5dpi_mck10a	mck10a	AGAGCCCCATTGACTG-1-3_dpi_mck10a	AGAGCCCCATTGACTG	QC	doublet	predicted doublet (DoubletDetection)	15522	5573	0.032
mouse	3.5dpi_mck10a	mck10a	ACTCCCACAACCGGAA-1-3_dpi_mck10a	ACTCCCACAACCGGAA	QC	doublet	predicted doublet (DoubletDetection)	15514	5602	0.052
mouse	3.5dpi_mck10a	mck10a	GGGCTCAAGATGATTG-1-3_dpi_mck10a	GGGCTCAAGATGATTG	QC	doublet	predicted doublet (DoubletDetection)	15486	5414	0.006
mouse	3.5dpi_mck10a	mck10a	AGCGTATGTTCTCAGA-1-3_dpi_mck10a	AGCGTATGTTCTCAGA	QC	doublet	predicted doublet (DoubletDetection)	15467	5030	0
mouse	3.5dpi_mck10a	mck10a	ATGCGATGTGAGTGAC-1-3_dpi_mck10a	ATGCGATGTGAGTGAC	QC	doublet	predicted doublet (DoubletDetection)	15473	5577	0.039
mouse	3.5dpi_mck10a	mck10a	TCTATCACATGTGGCC-1-3_dpi_mck10a	TCTATCACATGTGGCC	QC	doublet	predicted doublet (DoubletDetection)	15470	5447	0.013
mouse	3.5dpi_mck10a	mck10a	TCATATCAGTCATGCT-1-3_dpi_mck10a	TCATATCAGTCATGCT	QC	doublet	predicted doublet (DoubletDetection)	15418	4770	0.006
mouse	3.5dpi_mck10a	mck10a	GCTTGGGCACTTGAAC-1-3_dpi_mck10a	GCTTGGGCACTTGAAC	QC	doublet	predicted doublet (DoubletDetection)	15415	5228	0.013
mouse	3.5dpi_mck10a	mck10a	TTTGATCCACAAGTTC-1-3_dpi_mck10a	TTTGATCCACAAGTTC	QC	doublet	predicted doublet (DoubletDetection)	15462	5706	0.019
mouse	3.5dpi_mck10a	mck10a	CGGGACTCAAAGGATT-1-3_dpi_mck10a	CGGGACTCAAAGGATT	QC	doublet	predicted doublet (DoubletDetection)	15438	5437	0.019
mouse	3.5dpi_mck10a	mck10a	GGTCTGGGTGACGCCT-1-3_dpi_mck10a	GGTCTGGGTGACGCCT	QC	doublet	predicted doublet (DoubletDetection)	15424	5601	0.052
mouse	3.5dpi_mck10a	mck10a	TTCCGGTCAGCAGTGA-1-3_dpi_mck10a	TTCCGGTCAGCAGTGA	QC	doublet	predicted doublet (DoubletDetection)	15443	5422	0.006
mouse	3.5dpi_mck10a	mck10a	CTGTGAAAGTGTTCCA-1-3_dpi_mck10a	CTGTGAAAGTGTTCCA	QC	doublet	predicted doublet (DoubletDetection)	15340	4749	0
mouse	3.5dpi_mck10a	mck10a	TAGGTACCATACTGAC-1-3_dpi_mck10a	TAGGTACCATACTGAC	QC	doublet	predicted doublet (DoubletDetection)	15385	4955	0
mouse	3.5dpi_mck10a	mck10a	ACACAGTAGGTCCGAA-1-3_dpi_mck10a	ACACAGTAGGTCCGAA	QC	doublet	predicted doublet (DoubletDetection)	15298	5329	0.013
mouse	3.5dpi_mck10a	mck10a	TCAGCCTAGCCACCGT-1-3_dpi_mck10a	TCAGCCTAGCCACCGT	QC	doublet	predicted doublet (DoubletDetection)	15335	5606	0.059
mouse	3.5dpi_mck10a	mck10a	TTTACGTGTCATACCA-1-3_dpi_mck10a	TTTACGTGTCATACCA	QC	doublet	predicted doublet (DoubletDetection)	15299	5689	0.007
mouse	3.5dpi_mck10a	mck10a	GGAGCAACATGGCCAC-1-3_dpi_mck10a	GGAGCAACATGGCCAC	QC	doublet	predicted doublet (DoubletDetection)	15272	5405	0.072
mouse	3.5dpi_mck10a	mck10a	CTTCCTTGTTTCCCAC-1-3_dpi_mck10a	CTTCCTTGTTTCCCAC	QC	doublet	predicted doublet (DoubletDetection)	15313	5732	0.02
mouse	3.5dpi_mck10a	mck10a	CTCCTCCGTGATGGCA-1-3_dpi_mck10a	CTCCTCCGTGATGGCA	QC	doublet	predicted doublet (DoubletDetection)	15280	5190	0.02
mouse	3.5dpi_mck10a	mck10a	TAACCAGTCACTGCTC-1-3_dpi_mck10a	TAACCAGTCACTGCTC	QC	doublet	predicted doublet (DoubletDetection)	15227	5211	0.013
mouse	3.5dpi_mck10a	mck10a	CATGCAAGTAATTGGA-1-3_dpi_mck10a	CATGCAAGTAATTGGA	QC	doublet	predicted doublet (DoubletDetection)	15228	5380	0.013
mouse	3.5dpi_mck10a	mck10a	ATCGTGAGTCGCAGTC-1-3_dpi_mck10a	ATCGTGAGTCGCAGTC	QC	doublet	predicted doublet (DoubletDetection)	15269	5531	0.013
mouse	3.5dpi_mck10a	mck10a	TTGGTTTAGCGTTAGG-1-3_dpi_mck10a	TTGGTTTAGCGTTAGG	QC	doublet	predicted doublet (DoubletDetection)	15229	5324	0.046
mouse	3.5dpi_mck10a	mck10a	CCTGTTGCAATGTGGG-1-3_dpi_mck10a	CCTGTTGCAATGTGGG	QC	doublet	predicted doublet (DoubletDetection)	15224	5232	0.007
mouse	3.5dpi_mck10a	mck10a	AAGACAATCATTACTC-1-3_dpi_mck10a	AAGACAATCATTACTC	QC	doublet	predicted doublet (DoubletDetection)	15203	5758	0.138
mouse	3.5dpi_mck10a	mck10a	GCACGGTAGGCGATAC-1-3_dpi_mck10a	GCACGGTAGGCGATAC	QC	doublet	predicted doublet (DoubletDetection)	15183	5443	0
mouse	3.5dpi_mck10a	mck10a	CAACCTCGTAAGCTCT-1-3_dpi_mck10a	CAACCTCGTAAGCTCT	QC	doublet	predicted doublet (DoubletDetection)	15123	5289	0.053
mouse	3.5dpi_mck10a	mck10a	CCAATGAAGCGCCCAT-1-3_dpi_mck10a	CCAATGAAGCGCCCAT	QC	doublet	predicted doublet (DoubletDetection)	15093	4649	0
mouse	3.5dpi_mck10a	mck10a	TCATCATCAAAGGCTG-1-3_dpi_mck10a	TCATCATCAAAGGCTG	QC	doublet	predicted doublet (DoubletDetection)	15100	5415	0.02
mouse	3.5dpi_mck10a	mck10a	ACCCTTGGTCCTACGG-1-3_dpi_mck10a	ACCCTTGGTCCTACGG	QC	doublet	predicted doublet (DoubletDetection)	15096	5141	0.007
mouse	3.5dpi_mck10a	mck10a	CCCTCAACACCCAACG-1-3_dpi_mck10a	CCCTCAACACCCAACG	QC	doublet	predicted doublet (DoubletDetection)	15079	5296	0
mouse	3.5dpi_mck10a	mck10a	CTCAGAACACAGGATG-1-3_dpi_mck10a	CTCAGAACACAGGATG	QC	doublet	predicted doublet (DoubletDetection)	15016	5148	0
mouse	3.5dpi_mck10a	mck10a	GCCCGAACATACAGAA-1-3_dpi_mck10a	GCCCGAACATACAGAA	QC	doublet	predicted doublet (DoubletDetection)	15005	5610	0.047
mouse	3.5dpi_mck10a	mck10a	TAAGCACTCGATCCAA-1-3_dpi_mck10a	TAAGCACTCGATCCAA	QC	doublet	predicted doublet (DoubletDetection)	15011	5103	0
mouse	3.5dpi_mck10a	mck10a	CACCAAACATGCCGAC-1-3_dpi_mck10a	CACCAAACATGCCGAC	QC	doublet	predicted doublet (DoubletDetection)	15045	5201	0.04
mouse	3.5dpi_mck10a	mck10a	CCTCAGTCAAGGCTTT-1-3_dpi_mck10a	CCTCAGTCAAGGCTTT	QC	doublet	predicted doublet (DoubletDetection)	15023	5506	0.04
mouse	3.5dpi_mck10a	mck10a	TTACCATCATCGGAAG-1-3_dpi_mck10a	TTACCATCATCGGAAG	QC	doublet	predicted doublet (DoubletDetection)	14989	5448	0.04
mouse	3.5dpi_mck10a	mck10a	CCAATTTAGAAGTGTT-1-3_dpi_mck10a	CCAATTTAGAAGTGTT	QC	doublet	predicted doublet (DoubletDetection)	14980	5123	0.027
mouse	3.5dpi_mck10a	mck10a	GTTGAACAGGATTTGA-1-3_dpi_mck10a	GTTGAACAGGATTTGA	QC	doublet	predicted doublet (DoubletDetection)	15002	5590	0.033
mouse	3.5dpi_mck10a	mck10a	ACTTTCAAGCTAATCC-1-3_dpi_mck10a	ACTTTCAAGCTAATCC	QC	doublet	predicted doublet (DoubletDetection)	14961	5289	0.027
mouse	3.5dpi_mck10a	mck10a	ATCACTTCATAATCGC-1-3_dpi_mck10a	ATCACTTCATAATCGC	QC	doublet	predicted doublet (DoubletDetection)	14971	5466	0.027
mouse	3.5dpi_mck10a	mck10a	GTAAGTCAGGGTACAC-1-3_dpi_mck10a	GTAAGTCAGGGTACAC	QC	doublet	predicted doublet (DoubletDetection)	14924	5115	0.034
mouse	3.5dpi_mck10a	mck10a	AAAGGATAGCTGCCAC-1-3_dpi_mck10a	AAAGGATAGCTGCCAC	QC	doublet	predicted doublet (DoubletDetection)	14951	5486	0.013
mouse	3.5dpi_mck10a	mck10a	CACAACAAGTAGAATC-1-3_dpi_mck10a	CACAACAAGTAGAATC	QC	doublet	predicted doublet (DoubletDetection)	14897	5104	0
mouse	3.5dpi_mck10a	mck10a	TTCCAATTCAACACGT-1-3_dpi_mck10a	TTCCAATTCAACACGT	QC	doublet	predicted doublet (DoubletDetection)	14896	5656	0.074
mouse	3.5dpi_mck10a	mck10a	TACGGTAAGGAACATT-1-3_dpi_mck10a	TACGGTAAGGAACATT	QC	doublet	predicted doublet (DoubletDetection)	14821	4941	0.013
mouse	3.5dpi_mck10a	mck10a	TCGATTTTCATCTCTA-1-3_dpi_mck10a	TCGATTTTCATCTCTA	QC	doublet	predicted doublet (DoubletDetection)	14830	5222	0.013
mouse	3.5dpi_mck10a	mck10a	ACAACCAGTTGACGGA-1-3_dpi_mck10a	ACAACCAGTTGACGGA	QC	doublet	predicted doublet (DoubletDetection)	14794	4497	0
mouse	3.5dpi_mck10a	mck10a	TACTTGTCAGCCGGTT-1-3_dpi_mck10a	TACTTGTCAGCCGGTT	QC	doublet	predicted doublet (DoubletDetection)	14823	5412	0.02
mouse	3.5dpi_mck10a	mck10a	GGTTGTAAGCCATTCA-1-3_dpi_mck10a	GGTTGTAAGCCATTCA	QC	doublet	predicted doublet (DoubletDetection)	14790	5826	0.068
mouse	3.5dpi_mck10a	mck10a	ACCATTTCAATGGCAG-1-3_dpi_mck10a	ACCATTTCAATGGCAG	QC	doublet	predicted doublet (DoubletDetection)	14780	5510	0.02
mouse	3.5dpi_mck10a	mck10a	GACCTTCCATGTGTCA-1-3_dpi_mck10a	GACCTTCCATGTGTCA	QC	doublet	predicted doublet (DoubletDetection)	14742	4284	0
mouse	3.5dpi_mck10a	mck10a	TGCGATAAGAAACACT-1-3_dpi_mck10a	TGCGATAAGAAACACT	QC	doublet	predicted doublet (DoubletDetection)	14758	5426	0.061
mouse	3.5dpi_mck10a	mck10a	AGACAAATCTAACGCA-1-3_dpi_mck10a	AGACAAATCTAACGCA	QC	doublet	predicted doublet (DoubletDetection)	14706	5013	0.02
mouse	3.5dpi_mck10a	mck10a	GGTGAAGAGTACGTCT-1-3_dpi_mck10a	GGTGAAGAGTACGTCT	QC	doublet	predicted doublet (DoubletDetection)	14716	5464	0.007
mouse	3.5dpi_mck10a	mck10a	GTTGAACAGGAAACGA-1-3_dpi_mck10a	GTTGAACAGGAAACGA	QC	doublet	predicted doublet (DoubletDetection)	14725	5658	0.014
mouse	3.5dpi_mck10a	mck10a	GAGTGAGAGGGAGGAC-1-3_dpi_mck10a	GAGTGAGAGGGAGGAC	QC	doublet	predicted doublet (DoubletDetection)	14707	5394	0.02
mouse	3.5dpi_mck10a	mck10a	GCCAGCAGTATCGTAC-1-3_dpi_mck10a	GCCAGCAGTATCGTAC	QC	doublet	predicted doublet (DoubletDetection)	14704	5281	0.027
mouse	3.5dpi_mck10a	mck10a	CAGCAGCAGCTCTATG-1-3_dpi_mck10a	CAGCAGCAGCTCTATG	QC	doublet	predicted doublet (DoubletDetection)	14660	5678	0.027
mouse	3.5dpi_mck10a	mck10a	TAGATCGTCAATGTCG-1-3_dpi_mck10a	TAGATCGTCAATGTCG	QC	doublet	predicted doublet (DoubletDetection)	14637	5372	0.02
mouse	3.5dpi_mck10a	mck10a	CCCTAACGTTTCGTAG-1-3_dpi_mck10a	CCCTAACGTTTCGTAG	QC	doublet	predicted doublet (DoubletDetection)	14597	5218	0.041
mouse	3.5dpi_mck10a	mck10a	CACGAATGTATCACCA-1-3_dpi_mck10a	CACGAATGTATCACCA	QC	doublet	predicted doublet (DoubletDetection)	14540	4758	0
mouse	3.5dpi_mck10a	mck10a	ATAGACCCAATGAGCG-1-3_dpi_mck10a	ATAGACCCAATGAGCG	QC	doublet	predicted doublet (DoubletDetection)	14594	5300	0
mouse	3.5dpi_mck10a	mck10a	AGAGCCCGTTACCCAA-1-3_dpi_mck10a	AGAGCCCGTTACCCAA	QC	doublet	predicted doublet (DoubletDetection)	14583	5118	0
mouse	3.5dpi_mck10a	mck10a	CAATACGCATCCGGTG-1-3_dpi_mck10a	CAATACGCATCCGGTG	QC	doublet	predicted doublet (DoubletDetection)	14524	5344	0.021
mouse	3.5dpi_mck10a	mck10a	AGATCGTTCATCGCTC-1-3_dpi_mck10a	AGATCGTTCATCGCTC	QC	doublet	predicted doublet (DoubletDetection)	14499	5192	0.007
mouse	3.5dpi_mck10a	mck10a	AAAGGTATCTACGGTA-1-3_dpi_mck10a	AAAGGTATCTACGGTA	QC	doublet	predicted doublet (DoubletDetection)	14449	5321	0.035
mouse	3.5dpi_mck10a	mck10a	ATGGATCCAGGCACTC-1-3_dpi_mck10a	ATGGATCCAGGCACTC	QC	doublet	predicted doublet (DoubletDetection)	14455	5348	0
mouse	3.5dpi_mck10a	mck10a	GCACTAAGTTATCCAG-1-3_dpi_mck10a	GCACTAAGTTATCCAG	QC	doublet	predicted doublet (DoubletDetection)	14397	4556	0
mouse	3.5dpi_mck10a	mck10a	GGTAACTAGTCAACAA-1-3_dpi_mck10a	GGTAACTAGTCAACAA	QC	doublet	predicted doublet (DoubletDetection)	14370	5072	0.007
mouse	3.5dpi_mck10a	mck10a	AAAGTCCAGGTAAGGA-1-3_dpi_mck10a	AAAGTCCAGGTAAGGA	QC	doublet	predicted doublet (DoubletDetection)	14360	4904	0.014
mouse	3.5dpi_mck10a	mck10a	GGTAACTCAGCGTATT-1-3_dpi_mck10a	GGTAACTCAGCGTATT	QC	doublet	predicted doublet (DoubletDetection)	14361	5568	0.028
mouse	3.5dpi_mck10a	mck10a	CTTCTAAAGAATAACC-1-3_dpi_mck10a	CTTCTAAAGAATAACC	QC	doublet	predicted doublet (DoubletDetection)	14334	5114	0.014
mouse	3.5dpi_mck10a	mck10a	TAAGCGTAGGTAGTAT-1-3_dpi_mck10a	TAAGCGTAGGTAGTAT	QC	doublet	predicted doublet (DoubletDetection)	14295	5465	0.021
mouse	3.5dpi_mck10a	mck10a	CGTCCATAGAGGCTGT-1-3_dpi_mck10a	CGTCCATAGAGGCTGT	QC	doublet	predicted doublet (DoubletDetection)	14190	5257	0.007
mouse	3.5dpi_mck10a	mck10a	CACTGGGAGCAAATGT-1-3_dpi_mck10a	CACTGGGAGCAAATGT	QC	doublet	predicted doublet (DoubletDetection)	14179	4761	0
mouse	3.5dpi_mck10a	mck10a	GGTAATCTCACTCCGT-1-3_dpi_mck10a	GGTAATCTCACTCCGT	QC	doublet	predicted doublet (DoubletDetection)	14178	5275	0.021
mouse	3.5dpi_mck10a	mck10a	AGTGTTGAGCTCCACG-1-3_dpi_mck10a	AGTGTTGAGCTCCACG	QC	doublet	predicted doublet (DoubletDetection)	14126	5112	0
mouse	3.5dpi_mck10a	mck10a	AGGGTTTCAACCCTAA-1-3_dpi_mck10a	AGGGTTTCAACCCTAA	QC	doublet	predicted doublet (DoubletDetection)	14153	5440	0.092
mouse	3.5dpi_mck10a	mck10a	GGCAGTCGTGCATTTG-1-3_dpi_mck10a	GGCAGTCGTGCATTTG	QC	doublet	predicted doublet (DoubletDetection)	14130	5074	0.021
mouse	3.5dpi_mck10a	mck10a	GTCCTCATCTCCAATT-1-3_dpi_mck10a	GTCCTCATCTCCAATT	QC	doublet	predicted doublet (DoubletDetection)	14126	5145	0
mouse	3.5dpi_mck10a	mck10a	CAACGATCAAGGTTGG-1-3_dpi_mck10a	CAACGATCAAGGTTGG	QC	doublet	predicted doublet (DoubletDetection)	14090	4881	0
mouse	3.5dpi_mck10a	mck10a	GAATCACGTGATACTC-1-3_dpi_mck10a	GAATCACGTGATACTC	QC	doublet	predicted doublet (DoubletDetection)	14072	4696	0.085
mouse	3.5dpi_mck10a	mck10a	ATCACTTGTCGCGTTG-1-3_dpi_mck10a	ATCACTTGTCGCGTTG	QC	doublet	predicted doublet (DoubletDetection)	14048	5113	0.036
mouse	3.5dpi_mck10a	mck10a	GCTTTCGTCATCACCC-1-3_dpi_mck10a	GCTTTCGTCATCACCC	QC	doublet	predicted doublet (DoubletDetection)	14043	4735	0.014
mouse	3.5dpi_mck10a	mck10a	AACCTGATCTATCGGA-1-3_dpi_mck10a	AACCTGATCTATCGGA	QC	doublet	predicted doublet (DoubletDetection)	14039	5254	0.007
mouse	3.5dpi_mck10a	mck10a	AAGCCATAGGAAACGA-1-3_dpi_mck10a	AAGCCATAGGAAACGA	QC	doublet	predicted doublet (DoubletDetection)	13979	4594	0.014
mouse	3.5dpi_mck10a	mck10a	GGCTTTCCACGGCGTT-1-3_dpi_mck10a	GGCTTTCCACGGCGTT	QC	doublet	predicted doublet (DoubletDetection)	13967	4406	0
mouse	3.5dpi_mck10a	mck10a	TTTATGCCAGATACCT-1-3_dpi_mck10a	TTTATGCCAGATACCT	QC	doublet	predicted doublet (DoubletDetection)	13963	4896	0
mouse	3.5dpi_mck10a	mck10a	ACGGTCGGTCAACCAT-1-3_dpi_mck10a	ACGGTCGGTCAACCAT	QC	doublet	predicted doublet (DoubletDetection)	13976	4979	0.007
mouse	3.5dpi_mck10a	mck10a	CGAAGTTCACCAGTAT-1-3_dpi_mck10a	CGAAGTTCACCAGTAT	QC	doublet	predicted doublet (DoubletDetection)	13934	5401	0.007
mouse	3.5dpi_mck10a	mck10a	ATATCCTGTTGGGTAG-1-3_dpi_mck10a	ATATCCTGTTGGGTAG	QC	doublet	predicted doublet (DoubletDetection)	13927	5097	0
mouse	3.5dpi_mck10a	mck10a	CCGTGAGAGGCACGAT-1-3_dpi_mck10a	CCGTGAGAGGCACGAT	QC	doublet	predicted doublet (DoubletDetection)	13889	5494	0.043
mouse	3.5dpi_mck10a	mck10a	TCACACCAGACATACA-1-3_dpi_mck10a	TCACACCAGACATACA	QC	doublet	predicted doublet (DoubletDetection)	13906	4624	0.007
mouse	3.5dpi_mck10a	mck10a	CACCAAATCTTCGCTG-1-3_dpi_mck10a	CACCAAATCTTCGCTG	QC	doublet	predicted doublet (DoubletDetection)	13904	5362	0.029
mouse	3.5dpi_mck10a	mck10a	GCGAGAACATAGCTGT-1-3_dpi_mck10a	GCGAGAACATAGCTGT	QC	doublet	predicted doublet (DoubletDetection)	13883	5175	0.036
mouse	3.5dpi_mck10a	mck10a	TCCTGCATCTAAACGC-1-3_dpi_mck10a	TCCTGCATCTAAACGC	QC	doublet	predicted doublet (DoubletDetection)	13859	4925	0.036
mouse	3.5dpi_mck10a	mck10a	ACTATCTCAGGAAGTC-1-3_dpi_mck10a	ACTATCTCAGGAAGTC	QC	doublet	predicted doublet (DoubletDetection)	13836	5088	0
mouse	3.5dpi_mck10a	mck10a	TGTAGACTCGATACGT-1-3_dpi_mck10a	TGTAGACTCGATACGT	QC	doublet	predicted doublet (DoubletDetection)	13845	5197	0.007
mouse	3.5dpi_mck10a	mck10a	TTCGGTCCATCAGCGC-1-3_dpi_mck10a	TTCGGTCCATCAGCGC	QC	doublet	predicted doublet (DoubletDetection)	13845	5402	0.036
mouse	3.5dpi_mck10a	mck10a	GCCAGTGAGGCTGTAG-1-3_dpi_mck10a	GCCAGTGAGGCTGTAG	QC	doublet	predicted doublet (DoubletDetection)	13817	5006	0
mouse	3.5dpi_mck10a	mck10a	GACCAATAGCCGTAAG-1-3_dpi_mck10a	GACCAATAGCCGTAAG	QC	doublet	predicted doublet (DoubletDetection)	13679	4579	0.007
mouse	3.5dpi_mck10a	mck10a	TTGGGTAAGCGTGTCC-1-3_dpi_mck10a	TTGGGTAAGCGTGTCC	QC	doublet	predicted doublet (DoubletDetection)	13823	5428	0.051
mouse	3.5dpi_mck10a	mck10a	TAGGGTTGTTCAATCG-1-3_dpi_mck10a	TAGGGTTGTTCAATCG	QC	doublet	predicted doublet (DoubletDetection)	13770	4651	0
mouse	3.5dpi_mck10a	mck10a	CATTGTTGTTGGGTTT-1-3_dpi_mck10a	CATTGTTGTTGGGTTT	QC	doublet	predicted doublet (DoubletDetection)	13749	5330	0.029
mouse	3.5dpi_mck10a	mck10a	TACCGAAAGCGGGTAT-1-3_dpi_mck10a	TACCGAAAGCGGGTAT	QC	doublet	predicted doublet (DoubletDetection)	13682	5010	0.015
mouse	3.5dpi_mck10a	mck10a	GAGACTTGTCACAGTT-1-3_dpi_mck10a	GAGACTTGTCACAGTT	QC	doublet	predicted doublet (DoubletDetection)	13692	5419	0
mouse	3.5dpi_mck10a	mck10a	ATCGTCCGTGATTCAC-1-3_dpi_mck10a	ATCGTCCGTGATTCAC	QC	doublet	predicted doublet (DoubletDetection)	13660	5015	0.007
mouse	3.5dpi_mck10a	mck10a	GGGACCTGTTCTCTCG-1-3_dpi_mck10a	GGGACCTGTTCTCTCG	QC	doublet	predicted doublet (DoubletDetection)	13695	5363	0.044
mouse	3.5dpi_mck10a	mck10a	TGGCGTGCATAGCTGT-1-3_dpi_mck10a	TGGCGTGCATAGCTGT	QC	doublet	predicted doublet (DoubletDetection)	13605	5057	0
mouse	3.5dpi_mck10a	mck10a	TCCTTCTAGAGTAACT-1-3_dpi_mck10a	TCCTTCTAGAGTAACT	QC	doublet	predicted doublet (DoubletDetection)	13586	5279	0
mouse	3.5dpi_mck10a	mck10a	GTTCTATTCGAAGAAT-1-3_dpi_mck10a	GTTCTATTCGAAGAAT	QC	doublet	predicted doublet (DoubletDetection)	13631	5308	0.015
mouse	3.5dpi_mck10a	mck10a	AATGGAACAGAGTTCT-1-3_dpi_mck10a	AATGGAACAGAGTTCT	QC	doublet	predicted doublet (DoubletDetection)	13541	4803	0
mouse	3.5dpi_mck10a	mck10a	CTACCCACAGAACGCA-1-3_dpi_mck10a	CTACCCACAGAACGCA	QC	doublet	predicted doublet (DoubletDetection)	13581	5190	0.015
mouse	3.5dpi_mck10a	mck10a	TATGTTCAGCAGCACA-1-3_dpi_mck10a	TATGTTCAGCAGCACA	QC	doublet	predicted doublet (DoubletDetection)	13523	4799	0.015
mouse	3.5dpi_mck10a	mck10a	AAGCGAGGTAAGATTG-1-3_dpi_mck10a	AAGCGAGGTAAGATTG	QC	doublet	predicted doublet (DoubletDetection)	13508	5159	0.015
mouse	3.5dpi_mck10a	mck10a	TCAGTGACACTCAAGT-1-3_dpi_mck10a	TCAGTGACACTCAAGT	QC	doublet	predicted doublet (DoubletDetection)	13509	5129	0.007
mouse	3.5dpi_mck10a	mck10a	TCATGAGGTATTCCGA-1-3_dpi_mck10a	TCATGAGGTATTCCGA	QC	doublet	predicted doublet (DoubletDetection)	13431	4812	0.007
mouse	3.5dpi_mck10a	mck10a	TCAAGCATCGACCTAA-1-3_dpi_mck10a	TCAAGCATCGACCTAA	QC	doublet	predicted doublet (DoubletDetection)	13487	5378	0
mouse	3.5dpi_mck10a	mck10a	GAGTGTTGTACTCGAT-1-3_dpi_mck10a	GAGTGTTGTACTCGAT	QC	doublet	predicted doublet (DoubletDetection)	13454	4729	0
mouse	3.5dpi_mck10a	mck10a	GAATCGTTCGCACGGT-1-3_dpi_mck10a	GAATCGTTCGCACGGT	QC	doublet	predicted doublet (DoubletDetection)	13428	4804	0
mouse	3.5dpi_mck10a	mck10a	TGGTGATGTACAAACA-1-3_dpi_mck10a	TGGTGATGTACAAACA	QC	doublet	predicted doublet (DoubletDetection)	13380	4751	0
mouse	3.5dpi_mck10a	mck10a	ATAGAGATCACCTCGT-1-3_dpi_mck10a	ATAGAGATCACCTCGT	QC	doublet	predicted doublet (DoubletDetection)	13394	5244	0.015
mouse	3.5dpi_mck10a	mck10a	CACAGATTCACCGGGT-1-3_dpi_mck10a	CACAGATTCACCGGGT	QC	doublet	predicted doublet (DoubletDetection)	13335	5202	0.045
mouse	3.5dpi_mck10a	mck10a	ACTTCGCAGTTGTACC-1-3_dpi_mck10a	ACTTCGCAGTTGTACC	QC	doublet	predicted doublet (DoubletDetection)	13299	4884	0
mouse	3.5dpi_mck10a	mck10a	AAACGAACACTCACTC-1-3_dpi_mck10a	AAACGAACACTCACTC	QC	doublet	predicted doublet (DoubletDetection)	13312	5168	0.023
mouse	3.5dpi_mck10a	mck10a	ATCCACCAGTTTCAGC-1-3_dpi_mck10a	ATCCACCAGTTTCAGC	QC	doublet	predicted doublet (DoubletDetection)	13315	4652	0.008
mouse	3.5dpi_mck10a	mck10a	GTTACCCGTACGCGTC-1-3_dpi_mck10a	GTTACCCGTACGCGTC	QC	doublet	predicted doublet (DoubletDetection)	13286	5171	0.03
mouse	3.5dpi_mck10a	mck10a	TCCTAATAGTGGAAAG-1-3_dpi_mck10a	TCCTAATAGTGGAAAG	QC	doublet	predicted doublet (DoubletDetection)	13267	5533	0.038
mouse	3.5dpi_mck10a	mck10a	TGCATGAAGATGAACT-1-3_dpi_mck10a	TGCATGAAGATGAACT	QC	doublet	predicted doublet (DoubletDetection)	13251	4861	0.008
mouse	3.5dpi_mck10a	mck10a	CCTGTTGAGGATGTTA-1-3_dpi_mck10a	CCTGTTGAGGATGTTA	QC	doublet	predicted doublet (DoubletDetection)	13241	5242	0.038
mouse	3.5dpi_mck10a	mck10a	GGGACCTAGGAAAGGT-1-3_dpi_mck10a	GGGACCTAGGAAAGGT	QC	doublet	predicted doublet (DoubletDetection)	13210	4933	0.023
mouse	3.5dpi_mck10a	mck10a	ACCTGAAGTACGTGTT-1-3_dpi_mck10a	ACCTGAAGTACGTGTT	QC	doublet	predicted doublet (DoubletDetection)	13217	4817	0
mouse	3.5dpi_mck10a	mck10a	TGGGCGTGTTCCGGTG-1-3_dpi_mck10a	TGGGCGTGTTCCGGTG	QC	doublet	predicted doublet (DoubletDetection)	13169	4593	0.015
mouse	3.5dpi_mck10a	mck10a	CCGATCTTCCATCTGC-1-3_dpi_mck10a	CCGATCTTCCATCTGC	QC	doublet	predicted doublet (DoubletDetection)	13180	4077	0
mouse	3.5dpi_mck10a	mck10a	ATTCAGGGTCTTTCTA-1-3_dpi_mck10a	ATTCAGGGTCTTTCTA	QC	doublet	predicted doublet (DoubletDetection)	13229	5011	0.008
mouse	3.5dpi_mck10a	mck10a	TTTGTTGAGAGTTGTA-1-3_dpi_mck10a	TTTGTTGAGAGTTGTA	QC	doublet	predicted doublet (DoubletDetection)	13124	5105	0.091
mouse	3.5dpi_mck10a	mck10a	ACTTCCGAGGTCGTGA-1-3_dpi_mck10a	ACTTCCGAGGTCGTGA	QC	doublet	predicted doublet (DoubletDetection)	13092	5156	0.038
mouse	3.5dpi_mck10a	mck10a	CAGGCCAAGCAGTCTT-1-3_dpi_mck10a	CAGGCCAAGCAGTCTT	QC	doublet	predicted doublet (DoubletDetection)	13042	4474	0
mouse	3.5dpi_mck10a	mck10a	GATCCCTGTCATTGCA-1-3_dpi_mck10a	GATCCCTGTCATTGCA	QC	doublet	predicted doublet (DoubletDetection)	13071	4508	0.015
mouse	3.5dpi_mck10a	mck10a	CTCCGATAGCGCGTTC-1-3_dpi_mck10a	CTCCGATAGCGCGTTC	QC	doublet	predicted doublet (DoubletDetection)	12984	4403	0
mouse	3.5dpi_mck10a	mck10a	CATGCCTGTCCAGCCA-1-3_dpi_mck10a	CATGCCTGTCCAGCCA	QC	doublet	predicted doublet (DoubletDetection)	12992	5071	0.046
mouse	3.5dpi_mck10a	mck10a	TAGGTTGGTGATCGTT-1-3_dpi_mck10a	TAGGTTGGTGATCGTT	QC	doublet	predicted doublet (DoubletDetection)	12981	4737	0
mouse	3.5dpi_mck10a	mck10a	CCTCACAAGAAGTCAT-1-3_dpi_mck10a	CCTCACAAGAAGTCAT	QC	doublet	predicted doublet (DoubletDetection)	12989	5284	0.038
mouse	3.5dpi_mck10a	mck10a	CCTCTAGCATAGATGA-1-3_dpi_mck10a	CCTCTAGCATAGATGA	QC	doublet	predicted doublet (DoubletDetection)	12903	4714	0.008
mouse	3.5dpi_mck10a	mck10a	CCTACGTAGCCGATAG-1-3_dpi_mck10a	CCTACGTAGCCGATAG	QC	doublet	predicted doublet (DoubletDetection)	12981	5276	0.023
mouse	3.5dpi_mck10a	mck10a	ATCACTTGTGGCCCAT-1-3_dpi_mck10a	ATCACTTGTGGCCCAT	QC	doublet	predicted doublet (DoubletDetection)	12923	4738	0.07
mouse	3.5dpi_mck10a	mck10a	TTCTTCCGTGCAATGG-1-3_dpi_mck10a	TTCTTCCGTGCAATGG	QC	doublet	predicted doublet (DoubletDetection)	12910	4752	0.008
mouse	3.5dpi_mck10a	mck10a	TGACAGTCACCTCGTT-1-3_dpi_mck10a	TGACAGTCACCTCGTT	QC	doublet	predicted doublet (DoubletDetection)	12950	5164	0.023
mouse	3.5dpi_mck10a	mck10a	ACCGTTCGTCACCACG-1-3_dpi_mck10a	ACCGTTCGTCACCACG	QC	doublet	predicted doublet (DoubletDetection)	12883	4950	0.008
mouse	3.5dpi_mck10a	mck10a	AGAAGTATCGTAACTG-1-3_dpi_mck10a	AGAAGTATCGTAACTG	QC	doublet	predicted doublet (DoubletDetection)	12836	4762	0.047
mouse	3.5dpi_mck10a	mck10a	TCCCAGTCAGTTGCGC-1-3_dpi_mck10a	TCCCAGTCAGTTGCGC	QC	doublet	predicted doublet (DoubletDetection)	12874	5183	0.016
mouse	3.5dpi_mck10a	mck10a	AGAGCAGAGCGTGTCC-1-3_dpi_mck10a	AGAGCAGAGCGTGTCC	QC	doublet	predicted doublet (DoubletDetection)	12872	5182	0.031
mouse	3.5dpi_mck10a	mck10a	TTGCATTGTGCATCTA-1-3_dpi_mck10a	TTGCATTGTGCATCTA	QC	doublet	predicted doublet (DoubletDetection)	12860	5210	0.016
mouse	3.5dpi_mck10a	mck10a	TGCACGGTCACCTCGT-1-3_dpi_mck10a	TGCACGGTCACCTCGT	QC	doublet	predicted doublet (DoubletDetection)	12819	4784	0.062
mouse	3.5dpi_mck10a	mck10a	CTGATCCTCCAGTGTA-1-3_dpi_mck10a	CTGATCCTCCAGTGTA	QC	doublet	predicted doublet (DoubletDetection)	12878	5112	0
mouse	3.5dpi_mck10a	mck10a	TGATTTCAGAATTGTG-1-3_dpi_mck10a	TGATTTCAGAATTGTG	QC	doublet	predicted doublet (DoubletDetection)	12827	5295	0.039
mouse	3.5dpi_mck10a	mck10a	TGTACAGCACTCATAG-1-3_dpi_mck10a	TGTACAGCACTCATAG	QC	doublet	predicted doublet (DoubletDetection)	12770	4664	0.008
mouse	3.5dpi_mck10a	mck10a	GGGAAGTAGCAATTAG-1-3_dpi_mck10a	GGGAAGTAGCAATTAG	QC	doublet	predicted doublet (DoubletDetection)	12800	5169	0.062
mouse	3.5dpi_mck10a	mck10a	AAGACAACAACGATCT-1-3_dpi_mck10a	AAGACAACAACGATCT	QC	doublet	predicted doublet (DoubletDetection)	12845	5079	0.039
mouse	3.5dpi_mck10a	mck10a	CAAGACTCACCTCTGT-1-3_dpi_mck10a	CAAGACTCACCTCTGT	QC	doublet	predicted doublet (DoubletDetection)	12786	5014	0.016
mouse	3.5dpi_mck10a	mck10a	AATTCCTCAGTCGGAA-1-3_dpi_mck10a	AATTCCTCAGTCGGAA	QC	doublet	predicted doublet (DoubletDetection)	12794	5424	0.016
mouse	3.5dpi_mck10a	mck10a	TGCACGGAGTCGTCTA-1-3_dpi_mck10a	TGCACGGAGTCGTCTA	QC	doublet	predicted doublet (DoubletDetection)	12785	5110	0.016
mouse	3.5dpi_mck10a	mck10a	AGACAGGAGTTGGCGA-1-3_dpi_mck10a	AGACAGGAGTTGGCGA	QC	doublet	predicted doublet (DoubletDetection)	12784	5016	0.016
mouse	3.5dpi_mck10a	mck10a	GTCATCCCAGACAAGC-1-3_dpi_mck10a	GTCATCCCAGACAAGC	QC	doublet	predicted doublet (DoubletDetection)	12778	4864	0.008
mouse	3.5dpi_mck10a	mck10a	TTAGTCTAGTTCCGGC-1-3_dpi_mck10a	TTAGTCTAGTTCCGGC	QC	doublet	predicted doublet (DoubletDetection)	12756	4930	0.008
mouse	3.5dpi_mck10a	mck10a	CGTCAAAGTACATACC-1-3_dpi_mck10a	CGTCAAAGTACATACC	QC	doublet	predicted doublet (DoubletDetection)	12720	5046	0.008
mouse	3.5dpi_mck10a	mck10a	AGTGCCGAGATTGAGT-1-3_dpi_mck10a	AGTGCCGAGATTGAGT	QC	doublet	predicted doublet (DoubletDetection)	12698	4624	0.008
mouse	3.5dpi_mck10a	mck10a	CCTCTAGTCGCGAAGA-1-3_dpi_mck10a	CCTCTAGTCGCGAAGA	QC	doublet	predicted doublet (DoubletDetection)	12711	4864	0
mouse	3.5dpi_mck10a	mck10a	TGATGGTAGAAACACT-1-3_dpi_mck10a	TGATGGTAGAAACACT	QC	doublet	predicted doublet (DoubletDetection)	12659	4622	0.008
mouse	3.5dpi_mck10a	mck10a	ATGGATCGTTGCTAGT-1-3_dpi_mck10a	ATGGATCGTTGCTAGT	QC	doublet	predicted doublet (DoubletDetection)	12684	4886	0
mouse	3.5dpi_mck10a	mck10a	TTAATCCGTGAACTAA-1-3_dpi_mck10a	TTAATCCGTGAACTAA	QC	doublet	predicted doublet (DoubletDetection)	12693	5120	0.039
mouse	3.5dpi_mck10a	mck10a	GGTGATTCAGCTGCCA-1-3_dpi_mck10a	GGTGATTCAGCTGCCA	QC	doublet	predicted doublet (DoubletDetection)	12660	4531	0.032
mouse	3.5dpi_mck10a	mck10a	CCCGGAAAGGGATCAC-1-3_dpi_mck10a	CCCGGAAAGGGATCAC	QC	doublet	predicted doublet (DoubletDetection)	12671	5122	0.047
mouse	3.5dpi_mck10a	mck10a	GGAATCTCAAGATGGC-1-3_dpi_mck10a	GGAATCTCAAGATGGC	QC	doublet	predicted doublet (DoubletDetection)	12661	4872	0.008
mouse	3.5dpi_mck10a	mck10a	ATAGAGATCTCGGCTT-1-3_dpi_mck10a	ATAGAGATCTCGGCTT	QC	doublet	predicted doublet (DoubletDetection)	12659	4816	0.032
mouse	3.5dpi_mck10a	mck10a	ATGACCAAGCTGGCCT-1-3_dpi_mck10a	ATGACCAAGCTGGCCT	QC	doublet	predicted doublet (DoubletDetection)	12655	5065	0.016
mouse	3.5dpi_mck10a	mck10a	TACAACGCATAGCTGT-1-3_dpi_mck10a	TACAACGCATAGCTGT	QC	doublet	predicted doublet (DoubletDetection)	12655	4790	0.016
mouse	3.5dpi_mck10a	mck10a	TCACAAGCACTTGGGC-1-3_dpi_mck10a	TCACAAGCACTTGGGC	QC	doublet	predicted doublet (DoubletDetection)	12602	5152	0.032
mouse	3.5dpi_mck10a	mck10a	AGAACCTTCCGTTGAA-1-3_dpi_mck10a	AGAACCTTCCGTTGAA	QC	doublet	predicted doublet (DoubletDetection)	12660	4923	0.016
mouse	3.5dpi_mck10a	mck10a	TGCTTGCTCCCAGTGG-1-3_dpi_mck10a	TGCTTGCTCCCAGTGG	QC	doublet	predicted doublet (DoubletDetection)	12666	4857	0
mouse	3.5dpi_mck10a	mck10a	CTCCTCCAGCCGAACA-1-3_dpi_mck10a	CTCCTCCAGCCGAACA	QC	doublet	predicted doublet (DoubletDetection)	12623	4829	0.024
mouse	3.5dpi_mck10a	mck10a	ACTATGGGTGTTTACG-1-3_dpi_mck10a	ACTATGGGTGTTTACG	QC	doublet	predicted doublet (DoubletDetection)	12604	4607	0.032
mouse	3.5dpi_mck10a	mck10a	ATTCTACGTCGACTGC-1-3_dpi_mck10a	ATTCTACGTCGACTGC	QC	doublet	predicted doublet (DoubletDetection)	12614	5248	0.024
mouse	3.5dpi_mck10a	mck10a	AGCTTCCAGAAATTGC-1-3_dpi_mck10a	AGCTTCCAGAAATTGC	QC	doublet	predicted doublet (DoubletDetection)	12566	4647	0.016
mouse	3.5dpi_mck10a	mck10a	ATTACCTCATGTGGCC-1-3_dpi_mck10a	ATTACCTCATGTGGCC	QC	doublet	predicted doublet (DoubletDetection)	12528	4653	0.016
mouse	3.5dpi_mck10a	mck10a	GTGAGCCCACCTGCTT-1-3_dpi_mck10a	GTGAGCCCACCTGCTT	QC	doublet	predicted doublet (DoubletDetection)	12565	4954	0.016
mouse	3.5dpi_mck10a	mck10a	GGCTGTGGTTTGACAC-1-3_dpi_mck10a	GGCTGTGGTTTGACAC	QC	doublet	predicted doublet (DoubletDetection)	12560	5176	0.016
mouse	3.5dpi_mck10a	mck10a	ATCTCTACATGGTGGA-1-3_dpi_mck10a	ATCTCTACATGGTGGA	QC	doublet	predicted doublet (DoubletDetection)	12529	5091	0.072
mouse	3.5dpi_mck10a	mck10a	TACGCTCAGTGCGCTC-1-3_dpi_mck10a	TACGCTCAGTGCGCTC	QC	doublet	predicted doublet (DoubletDetection)	12558	5193	0
mouse	3.5dpi_mck10a	mck10a	ACTATCTAGCGCCTAC-1-3_dpi_mck10a	ACTATCTAGCGCCTAC	QC	doublet	predicted doublet (DoubletDetection)	12534	5052	0
mouse	3.5dpi_mck10a	mck10a	AGATAGACAAACCATC-1-3_dpi_mck10a	AGATAGACAAACCATC	QC	doublet	predicted doublet (DoubletDetection)	12505	5006	0.136
mouse	3.5dpi_mck10a	mck10a	GGTAATCAGCAGGTCA-1-3_dpi_mck10a	GGTAATCAGCAGGTCA	QC	doublet	predicted doublet (DoubletDetection)	12476	5017	0.048
mouse	3.5dpi_mck10a	mck10a	CTACTATGTCCACTCT-1-3_dpi_mck10a	CTACTATGTCCACTCT	QC	doublet	predicted doublet (DoubletDetection)	12530	5180	0
mouse	3.5dpi_mck10a	mck10a	CAGATCAAGACAACAT-1-3_dpi_mck10a	CAGATCAAGACAACAT	QC	doublet	predicted doublet (DoubletDetection)	12491	4930	0.032
mouse	3.5dpi_mck10a	mck10a	ATTTACCAGCAGAAAG-1-3_dpi_mck10a	ATTTACCAGCAGAAAG	QC	doublet	predicted doublet (DoubletDetection)	12460	4315	0
mouse	3.5dpi_mck10a	mck10a	CCCTTAGAGCGATCGA-1-3_dpi_mck10a	CCCTTAGAGCGATCGA	QC	doublet	predicted doublet (DoubletDetection)	12468	4097	0.008
mouse	3.5dpi_mck10a	mck10a	GGTGAAGGTAACAAGT-1-3_dpi_mck10a	GGTGAAGGTAACAAGT	QC	doublet	predicted doublet (DoubletDetection)	12473	5281	0.072
mouse	3.5dpi_mck10a	mck10a	GGCACGTAGTGTTGAA-1-3_dpi_mck10a	GGCACGTAGTGTTGAA	QC	doublet	predicted doublet (DoubletDetection)	12438	4923	0.024
mouse	3.5dpi_mck10a	mck10a	GATGGAGCAGGAAGTC-1-3_dpi_mck10a	GATGGAGCAGGAAGTC	QC	doublet	predicted doublet (DoubletDetection)	12390	5058	0.032
mouse	3.5dpi_mck10a	mck10a	CCATCACAGATCACCT-1-3_dpi_mck10a	CCATCACAGATCACCT	QC	doublet	predicted doublet (DoubletDetection)	12311	4592	0
mouse	3.5dpi_mck10a	mck10a	CGAGTGCTCACCATAG-1-3_dpi_mck10a	CGAGTGCTCACCATAG	QC	doublet	predicted doublet (DoubletDetection)	12395	4840	0.008
mouse	3.5dpi_mck10a	mck10a	GAGTGTTTCAAACCCA-1-3_dpi_mck10a	GAGTGTTTCAAACCCA	QC	doublet	predicted doublet (DoubletDetection)	12377	4783	0.008
mouse	3.5dpi_mck10a	mck10a	ACTTTCAGTGTTATCG-1-3_dpi_mck10a	ACTTTCAGTGTTATCG	QC	doublet	predicted doublet (DoubletDetection)	12398	4991	0.024
mouse	3.5dpi_mck10a	mck10a	ACAACCAGTACAAACA-1-3_dpi_mck10a	ACAACCAGTACAAACA	QC	doublet	predicted doublet (DoubletDetection)	12318	4981	0.041
mouse	3.5dpi_mck10a	mck10a	GGAGGATTCAACCGAT-1-3_dpi_mck10a	GGAGGATTCAACCGAT	QC	doublet	predicted doublet (DoubletDetection)	12360	5066	0.016
mouse	3.5dpi_mck10a	mck10a	AAACGCTTCCACCTCA-1-3_dpi_mck10a	AAACGCTTCCACCTCA	QC	doublet	predicted doublet (DoubletDetection)	12348	4468	0.008
mouse	3.5dpi_mck10a	mck10a	GTAACACCATTGAGGG-1-3_dpi_mck10a	GTAACACCATTGAGGG	QC	doublet	predicted doublet (DoubletDetection)	12314	4914	0.008
mouse	3.5dpi_mck10a	mck10a	TCATGCCCATACCAGT-1-3_dpi_mck10a	TCATGCCCATACCAGT	QC	doublet	predicted doublet (DoubletDetection)	12339	5145	0.049
mouse	3.5dpi_mck10a	mck10a	GATCAGTAGTAGCCAG-1-3_dpi_mck10a	GATCAGTAGTAGCCAG	QC	doublet	predicted doublet (DoubletDetection)	12253	4761	0.024
mouse	3.5dpi_mck10a	mck10a	TCACACCTCAGAATAG-1-3_dpi_mck10a	TCACACCTCAGAATAG	QC	doublet	predicted doublet (DoubletDetection)	12286	4848	0.016
mouse	3.5dpi_mck10a	mck10a	GAAGGGTTCGCCAATA-1-3_dpi_mck10a	GAAGGGTTCGCCAATA	QC	doublet	predicted doublet (DoubletDetection)	12276	4695	0.024
mouse	3.5dpi_mck10a	mck10a	CCTCACACAAGACCGA-1-3_dpi_mck10a	CCTCACACAAGACCGA	QC	doublet	predicted doublet (DoubletDetection)	12267	4888	0.016
mouse	3.5dpi_mck10a	mck10a	TTCCTCTGTCATAACC-1-3_dpi_mck10a	TTCCTCTGTCATAACC	QC	doublet	predicted doublet (DoubletDetection)	12266	4732	0.016
mouse	3.5dpi_mck10a	mck10a	GTATTTCAGACCATTC-1-3_dpi_mck10a	GTATTTCAGACCATTC	QC	doublet	predicted doublet (DoubletDetection)	12262	4805	0.049
mouse	3.5dpi_mck10a	mck10a	CAGGGCTAGCTGACAG-1-3_dpi_mck10a	CAGGGCTAGCTGACAG	QC	doublet	predicted doublet (DoubletDetection)	12225	4739	0
mouse	3.5dpi_mck10a	mck10a	GACCCAGAGGACAACC-1-3_dpi_mck10a	GACCCAGAGGACAACC	QC	doublet	predicted doublet (DoubletDetection)	12232	5060	0.09
mouse	3.5dpi_mck10a	mck10a	TAATTCCCAGCACCCA-1-3_dpi_mck10a	TAATTCCCAGCACCCA	QC	doublet	predicted doublet (DoubletDetection)	12184	4842	0.008
mouse	3.5dpi_mck10a	mck10a	GTGGAAGGTTCTCCTG-1-3_dpi_mck10a	GTGGAAGGTTCTCCTG	QC	doublet	predicted doublet (DoubletDetection)	12216	4252	0
mouse	3.5dpi_mck10a	mck10a	GCACGGTAGTTAGAAC-1-3_dpi_mck10a	GCACGGTAGTTAGAAC	QC	doublet	predicted doublet (DoubletDetection)	12217	5008	0.025
mouse	3.5dpi_mck10a	mck10a	ACTTATCTCGATCCCT-1-3_dpi_mck10a	ACTTATCTCGATCCCT	QC	doublet	predicted doublet (DoubletDetection)	12215	4981	0.016
mouse	3.5dpi_mck10a	mck10a	TCTCTGGGTTTACGAC-1-3_dpi_mck10a	TCTCTGGGTTTACGAC	QC	doublet	predicted doublet (DoubletDetection)	12157	4801	0.008
mouse	3.5dpi_mck10a	mck10a	TCCCACATCCTCAGAA-1-3_dpi_mck10a	TCCCACATCCTCAGAA	QC	doublet	predicted doublet (DoubletDetection)	12156	4474	0.008
mouse	3.5dpi_mck10a	mck10a	TAGTGCATCCTACACC-1-3_dpi_mck10a	TAGTGCATCCTACACC	QC	doublet	predicted doublet (DoubletDetection)	12185	4929	0
mouse	3.5dpi_mck10a	mck10a	GGGTGTCCACGTTCGG-1-3_dpi_mck10a	GGGTGTCCACGTTCGG	QC	doublet	predicted doublet (DoubletDetection)	12197	4924	0.033
mouse	3.5dpi_mck10a	mck10a	TCATACTCACCGTACG-1-3_dpi_mck10a	TCATACTCACCGTACG	QC	doublet	predicted doublet (DoubletDetection)	12148	4530	0.016
mouse	3.5dpi_mck10a	mck10a	TCGGATAGTGACCGAA-1-3_dpi_mck10a	TCGGATAGTGACCGAA	QC	doublet	predicted doublet (DoubletDetection)	12044	4284	0.008
mouse	3.5dpi_mck10a	mck10a	ACACCAACAGAAATTG-1-3_dpi_mck10a	ACACCAACAGAAATTG	QC	doublet	predicted doublet (DoubletDetection)	12032	4917	0.091
mouse	3.5dpi_mck10a	mck10a	CATAGACCAGGTCAGA-1-3_dpi_mck10a	CATAGACCAGGTCAGA	QC	doublet	predicted doublet (DoubletDetection)	12036	4560	0.008
mouse	3.5dpi_mck10a	mck10a	TTCATGTCACCCAAGC-1-3_dpi_mck10a	TTCATGTCACCCAAGC	QC	doublet	predicted doublet (DoubletDetection)	12037	4277	0
mouse	3.5dpi_mck10a	mck10a	TGAGACTAGGACATCG-1-3_dpi_mck10a	TGAGACTAGGACATCG	QC	doublet	predicted doublet (DoubletDetection)	12046	4895	0.025
mouse	3.5dpi_mck10a	mck10a	AGGGTGAAGTCATACC-1-3_dpi_mck10a	AGGGTGAAGTCATACC	QC	doublet	predicted doublet (DoubletDetection)	11959	4520	0
mouse	3.5dpi_mck10a	mck10a	TAGGGTTAGTTACTCG-1-3_dpi_mck10a	TAGGGTTAGTTACTCG	QC	doublet	predicted doublet (DoubletDetection)	12045	4478	0.025
mouse	3.5dpi_mck10a	mck10a	TTAGTCTTCCAAATGC-1-3_dpi_mck10a	TTAGTCTTCCAAATGC	QC	doublet	predicted doublet (DoubletDetection)	11995	4478	0.008
mouse	3.5dpi_mck10a	mck10a	CATGCCTAGCACCTGC-1-3_dpi_mck10a	CATGCCTAGCACCTGC	QC	doublet	predicted doublet (DoubletDetection)	11993	4568	0
mouse	3.5dpi_mck10a	mck10a	CATAAGCGTTCAAACC-1-3_dpi_mck10a	CATAAGCGTTCAAACC	QC	doublet	predicted doublet (DoubletDetection)	11971	4993	0.042
mouse	3.5dpi_mck10a	mck10a	TTCACCGGTAAGCGGT-1-3_dpi_mck10a	TTCACCGGTAAGCGGT	QC	doublet	predicted doublet (DoubletDetection)	11992	4569	0
mouse	3.5dpi_mck10a	mck10a	GTCTACCTCTACTGAG-1-3_dpi_mck10a	GTCTACCTCTACTGAG	QC	doublet	predicted doublet (DoubletDetection)	11971	4636	0.008
mouse	3.5dpi_mck10a	mck10a	TGACTCCCAATCCAGT-1-3_dpi_mck10a	TGACTCCCAATCCAGT	QC	doublet	predicted doublet (DoubletDetection)	11953	4602	0.017
mouse	3.5dpi_mck10a	mck10a	AGGCTGCCACAAAGTA-1-3_dpi_mck10a	AGGCTGCCACAAAGTA	QC	doublet	predicted doublet (DoubletDetection)	11954	4635	0
mouse	3.5dpi_mck10a	mck10a	TGCGGCAGTGTACGCC-1-3_dpi_mck10a	TGCGGCAGTGTACGCC	QC	doublet	predicted doublet (DoubletDetection)	11951	4819	0.017
mouse	3.5dpi_mck10a	mck10a	GGATCTAAGTAAACGT-1-3_dpi_mck10a	GGATCTAAGTAAACGT	QC	doublet	predicted doublet (DoubletDetection)	11928	4830	0.008
mouse	3.5dpi_mck10a	mck10a	TCACAAGGTAGCTGAG-1-3_dpi_mck10a	TCACAAGGTAGCTGAG	QC	doublet	predicted doublet (DoubletDetection)	11930	4738	0.008
mouse	3.5dpi_mck10a	mck10a	CACTGAACACGCTGAC-1-3_dpi_mck10a	CACTGAACACGCTGAC	QC	doublet	predicted doublet (DoubletDetection)	11896	4799	0.034
mouse	3.5dpi_mck10a	mck10a	GATGTTGAGGTACAGC-1-3_dpi_mck10a	GATGTTGAGGTACAGC	QC	doublet	predicted doublet (DoubletDetection)	11845	4092	0
mouse	3.5dpi_mck10a	mck10a	GTCTGTCAGGAGTCTG-1-3_dpi_mck10a	GTCTGTCAGGAGTCTG	QC	doublet	predicted doublet (DoubletDetection)	11903	4721	0.025
mouse	3.5dpi_mck10a	mck10a	ATCGATGCAACCACGC-1-3_dpi_mck10a	ATCGATGCAACCACGC	QC	doublet	predicted doublet (DoubletDetection)	11851	4414	0.034
mouse	3.5dpi_mck10a	mck10a	TACGGTACATGTAACC-1-3_dpi_mck10a	TACGGTACATGTAACC	QC	doublet	predicted doublet (DoubletDetection)	11836	4522	0
mouse	3.5dpi_mck10a	mck10a	GCTGCAGGTCCACACG-1-3_dpi_mck10a	GCTGCAGGTCCACACG	QC	doublet	predicted doublet (DoubletDetection)	11840	4527	0.042
mouse	3.5dpi_mck10a	mck10a	GCAGCTGGTCGGTAAG-1-3_dpi_mck10a	GCAGCTGGTCGGTAAG	QC	doublet	predicted doublet (DoubletDetection)	11817	4933	0.042
mouse	3.5dpi_mck10a	mck10a	TGTTTGTAGACATCCT-1-3_dpi_mck10a	TGTTTGTAGACATCCT	QC	doublet	predicted doublet (DoubletDetection)	11798	4810	0
mouse	3.5dpi_mck10a	mck10a	CCCGGAAAGTACTCGT-1-3_dpi_mck10a	CCCGGAAAGTACTCGT	QC	doublet	predicted doublet (DoubletDetection)	11822	4959	0.025
mouse	3.5dpi_mck10a	mck10a	GTTCGCTTCCATCTGC-1-3_dpi_mck10a	GTTCGCTTCCATCTGC	QC	doublet	predicted doublet (DoubletDetection)	11785	4268	0
mouse	3.5dpi_mck10a	mck10a	TTCAATCAGTGGTTCT-1-3_dpi_mck10a	TTCAATCAGTGGTTCT	QC	doublet	predicted doublet (DoubletDetection)	11762	4988	0.009
mouse	3.5dpi_mck10a	mck10a	TCACATTAGTGATCGG-1-3_dpi_mck10a	TCACATTAGTGATCGG	QC	doublet	predicted doublet (DoubletDetection)	11730	4511	0.017
mouse	3.5dpi_mck10a	mck10a	CTCCCTCGTCAGGTGA-1-3_dpi_mck10a	CTCCCTCGTCAGGTGA	QC	doublet	predicted doublet (DoubletDetection)	11724	4834	0.026
mouse	3.5dpi_mck10a	mck10a	AGTACCACAGGCATTT-1-3_dpi_mck10a	AGTACCACAGGCATTT	QC	doublet	predicted doublet (DoubletDetection)	11715	4364	0.009
mouse	3.5dpi_mck10a	mck10a	CGGAATTGTAAGACCG-1-3_dpi_mck10a	CGGAATTGTAAGACCG	QC	doublet	predicted doublet (DoubletDetection)	11667	4608	0.051
mouse	3.5dpi_mck10a	mck10a	TACTTCAGTCTGCGCA-1-3_dpi_mck10a	TACTTCAGTCTGCGCA	QC	doublet	predicted doublet (DoubletDetection)	11682	4740	0
mouse	3.5dpi_mck10a	mck10a	AATTCCTAGTAGAGTT-1-3_dpi_mck10a	AATTCCTAGTAGAGTT	QC	doublet	predicted doublet (DoubletDetection)	11636	4840	0.069
mouse	3.5dpi_mck10a	mck10a	TCGAACAGTAAGATAC-1-3_dpi_mck10a	TCGAACAGTAAGATAC	QC	doublet	predicted doublet (DoubletDetection)	11657	4826	0.009
mouse	3.5dpi_mck10a	mck10a	CATACAGGTCCACACG-1-3_dpi_mck10a	CATACAGGTCCACACG	QC	doublet	predicted doublet (DoubletDetection)	11600	4211	0.009
mouse	3.5dpi_mck10a	mck10a	CGAGGCTTCACTTTGT-1-3_dpi_mck10a	CGAGGCTTCACTTTGT	QC	doublet	predicted doublet (DoubletDetection)	11546	4388	0
mouse	3.5dpi_mck10a	mck10a	TTGAGTGTCACGGGAA-1-3_dpi_mck10a	TTGAGTGTCACGGGAA	QC	doublet	predicted doublet (DoubletDetection)	11580	4831	0.026
mouse	3.5dpi_mck10a	mck10a	TGTAACGTCACTGAAC-1-3_dpi_mck10a	TGTAACGTCACTGAAC	QC	doublet	predicted doublet (DoubletDetection)	11559	4747	0.069
mouse	3.5dpi_mck10a	mck10a	GTGCAGCTCCCAAGTA-1-3_dpi_mck10a	GTGCAGCTCCCAAGTA	QC	doublet	predicted doublet (DoubletDetection)	11564	4759	0.017
mouse	3.5dpi_mck10a	mck10a	ACACAGTAGCAATTCC-1-3_dpi_mck10a	ACACAGTAGCAATTCC	QC	doublet	predicted doublet (DoubletDetection)	11555	4661	0.052
mouse	3.5dpi_mck10a	mck10a	GGGACTCGTATGTGTC-1-3_dpi_mck10a	GGGACTCGTATGTGTC	QC	doublet	predicted doublet (DoubletDetection)	11552	5015	0.017
mouse	3.5dpi_mck10a	mck10a	TGAGTCATCCCGATCT-1-3_dpi_mck10a	TGAGTCATCCCGATCT	QC	doublet	predicted doublet (DoubletDetection)	11514	4759	0.009
mouse	3.5dpi_mck10a	mck10a	CGTGAATCATTCCTCG-1-3_dpi_mck10a	CGTGAATCATTCCTCG	QC	doublet	predicted doublet (DoubletDetection)	11504	4872	0.009
mouse	3.5dpi_mck10a	mck10a	ATCGGCGGTCGTTATG-1-3_dpi_mck10a	ATCGGCGGTCGTTATG	QC	doublet	predicted doublet (DoubletDetection)	11452	4746	0.131
mouse	3.5dpi_mck10a	mck10a	CTCCGATGTTAGTTCG-1-3_dpi_mck10a	CTCCGATGTTAGTTCG	QC	doublet	predicted doublet (DoubletDetection)	11468	4827	0.035
mouse	3.5dpi_mck10a	mck10a	CTACCTGTCCTTCAGC-1-3_dpi_mck10a	CTACCTGTCCTTCAGC	QC	doublet	predicted doublet (DoubletDetection)	11478	4879	0.017
mouse	3.5dpi_mck10a	mck10a	ACCTGTCCAAGCGCTC-1-3_dpi_mck10a	ACCTGTCCAAGCGCTC	QC	doublet	predicted doublet (DoubletDetection)	11429	4749	0.044
mouse	3.5dpi_mck10a	mck10a	ACCTGAATCAAGGAGC-1-3_dpi_mck10a	ACCTGAATCAAGGAGC	QC	doublet	predicted doublet (DoubletDetection)	11447	4756	0.009
mouse	3.5dpi_mck10a	mck10a	CAATTTCTCAACTACG-1-3_dpi_mck10a	CAATTTCTCAACTACG	QC	doublet	predicted doublet (DoubletDetection)	11383	4580	0.009
mouse	3.5dpi_mck10a	mck10a	ATGCCTCTCGCCAATA-1-3_dpi_mck10a	ATGCCTCTCGCCAATA	QC	doublet	predicted doublet (DoubletDetection)	11393	4523	0
mouse	3.5dpi_mck10a	mck10a	TTGAGTGTCTAGGCCG-1-3_dpi_mck10a	TTGAGTGTCTAGGCCG	QC	doublet	predicted doublet (DoubletDetection)	11388	4557	0.009
mouse	3.5dpi_mck10a	mck10a	CAACCAAAGTTCATGC-1-3_dpi_mck10a	CAACCAAAGTTCATGC	QC	doublet	predicted doublet (DoubletDetection)	11361	4589	0.044
mouse	3.5dpi_mck10a	mck10a	GTTGTGAAGGTACCTT-1-3_dpi_mck10a	GTTGTGAAGGTACCTT	QC	doublet	predicted doublet (DoubletDetection)	11315	3951	0.009
mouse	3.5dpi_mck10a	mck10a	TGTGCGGTCGGATAAA-1-3_dpi_mck10a	TGTGCGGTCGGATAAA	QC	doublet	predicted doublet (DoubletDetection)	11335	4121	0
mouse	3.5dpi_mck10a	mck10a	AGACAGGGTATCGGTT-1-3_dpi_mck10a	AGACAGGGTATCGGTT	QC	doublet	predicted doublet (DoubletDetection)	11332	4417	0.009
mouse	3.5dpi_mck10a	mck10a	AACTTCTGTCAATGGG-1-3_dpi_mck10a	AACTTCTGTCAATGGG	QC	doublet	predicted doublet (DoubletDetection)	11314	4729	0.062
mouse	3.5dpi_mck10a	mck10a	TCACAAGCACGAGGAT-1-3_dpi_mck10a	TCACAAGCACGAGGAT	QC	doublet	predicted doublet (DoubletDetection)	11314	4937	0
mouse	3.5dpi_mck10a	mck10a	GAGAAATCATCTTAGG-1-3_dpi_mck10a	GAGAAATCATCTTAGG	QC	doublet	predicted doublet (DoubletDetection)	11240	4586	0.036
mouse	3.5dpi_mck10a	mck10a	CAGGCCATCCTCCACA-1-3_dpi_mck10a	CAGGCCATCCTCCACA	QC	doublet	predicted doublet (DoubletDetection)	11271	4733	0.009
mouse	3.5dpi_mck10a	mck10a	AGGGTTTAGGGCTGAT-1-3_dpi_mck10a	AGGGTTTAGGGCTGAT	QC	doublet	predicted doublet (DoubletDetection)	11171	4156	0
mouse	3.5dpi_mck10a	mck10a	AACGGGACAGTGGGTA-1-3_dpi_mck10a	AACGGGACAGTGGGTA	QC	doublet	predicted doublet (DoubletDetection)	11171	5068	0.045
mouse	3.5dpi_mck10a	mck10a	TGGAACTTCCAAGCCG-1-3_dpi_mck10a	TGGAACTTCCAAGCCG	QC	doublet	predicted doublet (DoubletDetection)	11191	4732	0
mouse	3.5dpi_mck10a	mck10a	GGAATGGAGTAAACGT-1-3_dpi_mck10a	GGAATGGAGTAAACGT	QC	doublet	predicted doublet (DoubletDetection)	11148	4010	0
mouse	3.5dpi_mck10a	mck10a	AGGTAGGGTTGCCAAT-1-3_dpi_mck10a	AGGTAGGGTTGCCAAT	QC	doublet	predicted doublet (DoubletDetection)	11136	4452	0.027
mouse	3.5dpi_mck10a	mck10a	GAAGGGTGTTAATGAG-1-3_dpi_mck10a	GAAGGGTGTTAATGAG	QC	doublet	predicted doublet (DoubletDetection)	11168	4234	0
mouse	3.5dpi_mck10a	mck10a	CTGTCGTTCCGCAAAT-1-3_dpi_mck10a	CTGTCGTTCCGCAAAT	QC	doublet	predicted doublet (DoubletDetection)	11114	3875	0
mouse	3.5dpi_mck10a	mck10a	CATCCACCAGAGATGC-1-3_dpi_mck10a	CATCCACCAGAGATGC	QC	doublet	predicted doublet (DoubletDetection)	11165	4405	0.027
mouse	3.5dpi_mck10a	mck10a	ACCAAACGTTACGATC-1-3_dpi_mck10a	ACCAAACGTTACGATC	QC	doublet	predicted doublet (DoubletDetection)	11157	4534	0.054
mouse	3.5dpi_mck10a	mck10a	TAGGTACAGCCTGTGC-1-3_dpi_mck10a	TAGGTACAGCCTGTGC	QC	doublet	predicted doublet (DoubletDetection)	11145	4369	0
mouse	3.5dpi_mck10a	mck10a	GTGGGAAGTCTACAGT-1-3_dpi_mck10a	GTGGGAAGTCTACAGT	QC	doublet	predicted doublet (DoubletDetection)	11141	4816	0.063
mouse	3.5dpi_mck10a	mck10a	ATAGGCTTCAGGCGAA-1-3_dpi_mck10a	ATAGGCTTCAGGCGAA	QC	doublet	predicted doublet (DoubletDetection)	11103	4596	0.027
mouse	3.5dpi_mck10a	mck10a	AGTTAGCAGCCGTAAG-1-3_dpi_mck10a	AGTTAGCAGCCGTAAG	QC	doublet	predicted doublet (DoubletDetection)	11098	4493	0
mouse	3.5dpi_mck10a	mck10a	CAGCAGCCACCGGTCA-1-3_dpi_mck10a	CAGCAGCCACCGGTCA	QC	doublet	predicted doublet (DoubletDetection)	11114	4320	0.018
mouse	3.5dpi_mck10a	mck10a	CTCAGAAAGGACAGCT-1-3_dpi_mck10a	CTCAGAAAGGACAGCT	QC	doublet	predicted doublet (DoubletDetection)	11093	4261	0.018
mouse	3.5dpi_mck10a	mck10a	TGATTTCAGGAACGCT-1-3_dpi_mck10a	TGATTTCAGGAACGCT	QC	doublet	predicted doublet (DoubletDetection)	11068	4717	0.027
mouse	3.5dpi_mck10a	mck10a	TAGCACATCCGGGACT-1-3_dpi_mck10a	TAGCACATCCGGGACT	QC	doublet	predicted doublet (DoubletDetection)	10967	4239	0
mouse	3.5dpi_mck10a	mck10a	CGTTGGGAGCTAGATA-1-3_dpi_mck10a	CGTTGGGAGCTAGATA	QC	doublet	predicted doublet (DoubletDetection)	10923	4210	0
mouse	3.5dpi_mck10a	mck10a	ATCTTCAAGCCACAAG-1-3_dpi_mck10a	ATCTTCAAGCCACAAG	QC	doublet	predicted doublet (DoubletDetection)	10905	4444	0.018
mouse	3.5dpi_mck10a	mck10a	CAGTGCGGTAACGTTC-1-3_dpi_mck10a	CAGTGCGGTAACGTTC	QC	doublet	predicted doublet (DoubletDetection)	10928	4791	0.009
mouse	3.5dpi_mck10a	mck10a	GTTACGAGTGTCCATA-1-3_dpi_mck10a	GTTACGAGTGTCCATA	QC	doublet	predicted doublet (DoubletDetection)	10872	4632	0.018
mouse	3.5dpi_mck10a	mck10a	GAGTTGTCATAGCACT-1-3_dpi_mck10a	GAGTTGTCATAGCACT	QC	doublet	predicted doublet (DoubletDetection)	10904	4665	0
mouse	3.5dpi_mck10a	mck10a	ATTACCTCAGGATGAC-1-3_dpi_mck10a	ATTACCTCAGGATGAC	QC	doublet	predicted doublet (DoubletDetection)	10878	4641	0.028
mouse	3.5dpi_mck10a	mck10a	GGGTCTGGTCCTTAAG-1-3_dpi_mck10a	GGGTCTGGTCCTTAAG	QC	doublet	predicted doublet (DoubletDetection)	10858	4278	0.037
mouse	3.5dpi_mck10a	mck10a	CCGAACGAGACATATG-1-3_dpi_mck10a	CCGAACGAGACATATG	QC	doublet	predicted doublet (DoubletDetection)	10857	4415	0.009
mouse	3.5dpi_mck10a	mck10a	TAGACTGCAGTTGTCA-1-3_dpi_mck10a	TAGACTGCAGTTGTCA	QC	doublet	predicted doublet (DoubletDetection)	10839	4570	0.009
mouse	3.5dpi_mck10a	mck10a	ACAGAAACAGTTGGTT-1-3_dpi_mck10a	ACAGAAACAGTTGGTT	QC	doublet	predicted doublet (DoubletDetection)	10845	4571	0.018
mouse	3.5dpi_mck10a	mck10a	GTCTAGAAGCTATCTG-1-3_dpi_mck10a	GTCTAGAAGCTATCTG	QC	doublet	predicted doublet (DoubletDetection)	10807	4503	0
mouse	3.5dpi_mck10a	mck10a	CTGAATGGTAAGTTAG-1-3_dpi_mck10a	CTGAATGGTAAGTTAG	QC	doublet	predicted doublet (DoubletDetection)	10789	4532	0.019
mouse	3.5dpi_mck10a	mck10a	TAACGACAGCTATCTG-1-3_dpi_mck10a	TAACGACAGCTATCTG	QC	doublet	predicted doublet (DoubletDetection)	10822	4544	0.028
mouse	3.5dpi_mck10a	mck10a	TGATCAGTCGCCAGAC-1-3_dpi_mck10a	TGATCAGTCGCCAGAC	QC	doublet	predicted doublet (DoubletDetection)	10771	4480	0
mouse	3.5dpi_mck10a	mck10a	GAACACTCAACCGTAT-1-3_dpi_mck10a	GAACACTCAACCGTAT	QC	doublet	predicted doublet (DoubletDetection)	10784	4421	0
mouse	3.5dpi_mck10a	mck10a	TTCGATTCAACTGGTT-1-3_dpi_mck10a	TTCGATTCAACTGGTT	QC	doublet	predicted doublet (DoubletDetection)	10806	4435	0.009
mouse	3.5dpi_mck10a	mck10a	GTCCACTTCTGTAAGC-1-3_dpi_mck10a	GTCCACTTCTGTAAGC	QC	doublet	predicted doublet (DoubletDetection)	10790	4248	0
mouse	3.5dpi_mck10a	mck10a	GGTTAACGTGCATTAC-1-3_dpi_mck10a	GGTTAACGTGCATTAC	QC	doublet	predicted doublet (DoubletDetection)	10781	4647	0.009
mouse	3.5dpi_mck10a	mck10a	ACCTGTCTCGCAGATT-1-3_dpi_mck10a	ACCTGTCTCGCAGATT	QC	doublet	predicted doublet (DoubletDetection)	10771	4812	0.111
mouse	3.5dpi_mck10a	mck10a	GGAGGTAGTGGTACAG-1-3_dpi_mck10a	GGAGGTAGTGGTACAG	QC	doublet	predicted doublet (DoubletDetection)	10770	4670	0.019
mouse	3.5dpi_mck10a	mck10a	GAGTGTTTCCTCCACA-1-3_dpi_mck10a	GAGTGTTTCCTCCACA	QC	doublet	predicted doublet (DoubletDetection)	10701	3803	0.009
mouse	3.5dpi_mck10a	mck10a	TGTTACTGTAGAGTTA-1-3_dpi_mck10a	TGTTACTGTAGAGTTA	QC	doublet	predicted doublet (DoubletDetection)	10739	4333	0
mouse	3.5dpi_mck10a	mck10a	CATCCGTCAATAAGGT-1-3_dpi_mck10a	CATCCGTCAATAAGGT	QC	doublet	predicted doublet (DoubletDetection)	10749	4749	0
mouse	3.5dpi_mck10a	mck10a	ACGATCAAGTCGCCCA-1-3_dpi_mck10a	ACGATCAAGTCGCCCA	QC	doublet	predicted doublet (DoubletDetection)	10700	4593	0
mouse	3.5dpi_mck10a	mck10a	GACATCAAGTGCACTT-1-3_dpi_mck10a	GACATCAAGTGCACTT	QC	doublet	predicted doublet (DoubletDetection)	10733	4582	0.019
mouse	3.5dpi_mck10a	mck10a	TACACCCTCTTGGCTC-1-3_dpi_mck10a	TACACCCTCTTGGCTC	QC	doublet	predicted doublet (DoubletDetection)	10682	4593	0.066
mouse	3.5dpi_mck10a	mck10a	TACGTCCCAAGCAATA-1-3_dpi_mck10a	TACGTCCCAAGCAATA	QC	doublet	predicted doublet (DoubletDetection)	10692	4042	0.019
mouse	3.5dpi_mck10a	mck10a	ACAAAGAGTTGCTTGA-1-3_dpi_mck10a	ACAAAGAGTTGCTTGA	QC	doublet	predicted doublet (DoubletDetection)	10631	4202	0
mouse	3.5dpi_mck10a	mck10a	TCTCCGAAGCTCGAAG-1-3_dpi_mck10a	TCTCCGAAGCTCGAAG	QC	doublet	predicted doublet (DoubletDetection)	10653	4505	0
mouse	3.5dpi_mck10a	mck10a	ATTACCTAGAATAACC-1-3_dpi_mck10a	ATTACCTAGAATAACC	QC	doublet	predicted doublet (DoubletDetection)	10679	4871	0.056
mouse	3.5dpi_mck10a	mck10a	ATACCTTGTAACTAAG-1-3_dpi_mck10a	ATACCTTGTAACTAAG	QC	doublet	predicted doublet (DoubletDetection)	10647	4375	0.047
mouse	3.5dpi_mck10a	mck10a	TTTGACTCATTCTCCG-1-3_dpi_mck10a	TTTGACTCATTCTCCG	QC	doublet	predicted doublet (DoubletDetection)	10678	4708	0.019
mouse	3.5dpi_mck10a	mck10a	TTTGATCAGAGCTGAC-1-3_dpi_mck10a	TTTGATCAGAGCTGAC	QC	doublet	predicted doublet (DoubletDetection)	10591	4002	0.009
mouse	3.5dpi_mck10a	mck10a	TATTGGGGTTACCTGA-1-3_dpi_mck10a	TATTGGGGTTACCTGA	QC	doublet	predicted doublet (DoubletDetection)	10623	4645	0.009
mouse	3.5dpi_mck10a	mck10a	CAAGGGATCGTGCACG-1-3_dpi_mck10a	CAAGGGATCGTGCACG	QC	doublet	predicted doublet (DoubletDetection)	10603	4436	0.019
mouse	3.5dpi_mck10a	mck10a	GGGATCCTCTTTCCAA-1-3_dpi_mck10a	GGGATCCTCTTTCCAA	QC	doublet	predicted doublet (DoubletDetection)	10583	4359	0.066
mouse	3.5dpi_mck10a	mck10a	CCACACTAGTTGCCCG-1-3_dpi_mck10a	CCACACTAGTTGCCCG	QC	doublet	predicted doublet (DoubletDetection)	10596	4378	0.028
mouse	3.5dpi_mck10a	mck10a	GATCGTACAATTGAAG-1-3_dpi_mck10a	GATCGTACAATTGAAG	QC	doublet	predicted doublet (DoubletDetection)	10537	4128	0
mouse	3.5dpi_mck10a	mck10a	TGCGACGAGTGGTTCT-1-3_dpi_mck10a	TGCGACGAGTGGTTCT	QC	doublet	predicted doublet (DoubletDetection)	10558	4924	0.028
mouse	3.5dpi_mck10a	mck10a	TCATCCGTCCTGTTAT-1-3_dpi_mck10a	TCATCCGTCCTGTTAT	QC	doublet	predicted doublet (DoubletDetection)	10491	4342	0.038
mouse	3.5dpi_mck10a	mck10a	TCATGCCAGCACCCAC-1-3_dpi_mck10a	TCATGCCAGCACCCAC	QC	doublet	predicted doublet (DoubletDetection)	10516	4578	0.01
mouse	3.5dpi_mck10a	mck10a	CGAAGTTGTACGTGAG-1-3_dpi_mck10a	CGAAGTTGTACGTGAG	QC	doublet	predicted doublet (DoubletDetection)	10512	4505	0.029
mouse	3.5dpi_mck10a	mck10a	CCTCAGTAGGTACTGG-1-3_dpi_mck10a	CCTCAGTAGGTACTGG	QC	doublet	predicted doublet (DoubletDetection)	10517	4455	0.019
mouse	3.5dpi_mck10a	mck10a	TCGGGACCACGTATAC-1-3_dpi_mck10a	TCGGGACCACGTATAC	QC	doublet	predicted doublet (DoubletDetection)	10483	4705	0.038
mouse	3.5dpi_mck10a	mck10a	TCCATGCAGAAGAGCA-1-3_dpi_mck10a	TCCATGCAGAAGAGCA	QC	doublet	predicted doublet (DoubletDetection)	10483	4538	0.019
mouse	3.5dpi_mck10a	mck10a	AGGGTGATCCAAGCCG-1-3_dpi_mck10a	AGGGTGATCCAAGCCG	QC	doublet	predicted doublet (DoubletDetection)	10495	4734	0.019
mouse	3.5dpi_mck10a	mck10a	AACCATGCACAAGCAG-1-3_dpi_mck10a	AACCATGCACAAGCAG	QC	doublet	predicted doublet (DoubletDetection)	10478	4125	0.01
mouse	3.5dpi_mck10a	mck10a	ACTATTCGTAGCGATG-1-3_dpi_mck10a	ACTATTCGTAGCGATG	QC	doublet	predicted doublet (DoubletDetection)	10464	4272	0
mouse	3.5dpi_mck10a	mck10a	GTCTAGAGTCATCCCT-1-3_dpi_mck10a	GTCTAGAGTCATCCCT	QC	doublet	predicted doublet (DoubletDetection)	10441	4070	0.01
mouse	3.5dpi_mck10a	mck10a	GTGCAGCGTGTCTAAC-1-3_dpi_mck10a	GTGCAGCGTGTCTAAC	QC	doublet	predicted doublet (DoubletDetection)	10453	4395	0
mouse	3.5dpi_mck10a	mck10a	ACTGTGAAGTAGGATT-1-3_dpi_mck10a	ACTGTGAAGTAGGATT	QC	doublet	predicted doublet (DoubletDetection)	10454	4638	0.057
mouse	3.5dpi_mck10a	mck10a	CACAGGCAGTTGCCTA-1-3_dpi_mck10a	CACAGGCAGTTGCCTA	QC	doublet	predicted doublet (DoubletDetection)	10422	4107	0.01
mouse	3.5dpi_mck10a	mck10a	CTAACCCAGATGTTCC-1-3_dpi_mck10a	CTAACCCAGATGTTCC	QC	doublet	predicted doublet (DoubletDetection)	10391	3986	0.01
mouse	3.5dpi_mck10a	mck10a	GACAGCCAGCATCCTA-1-3_dpi_mck10a	GACAGCCAGCATCCTA	QC	doublet	predicted doublet (DoubletDetection)	10386	4495	0.029
mouse	3.5dpi_mck10a	mck10a	CCCGGAACATACCGTA-1-3_dpi_mck10a	CCCGGAACATACCGTA	QC	doublet	predicted doublet (DoubletDetection)	10432	4475	0.019
mouse	3.5dpi_mck10a	mck10a	ACATTTCAGTAACGTA-1-3_dpi_mck10a	ACATTTCAGTAACGTA	QC	doublet	predicted doublet (DoubletDetection)	10350	4441	0.01
mouse	3.5dpi_mck10a	mck10a	GCACGTGTCGACGCTG-1-3_dpi_mck10a	GCACGTGTCGACGCTG	QC	doublet	predicted doublet (DoubletDetection)	10399	4642	0.038
mouse	3.5dpi_mck10a	mck10a	TCGAAGTTCTGACAGT-1-3_dpi_mck10a	TCGAAGTTCTGACAGT	QC	doublet	predicted doublet (DoubletDetection)	10407	4528	0
mouse	3.5dpi_mck10a	mck10a	AAGACTCTCCATGCAA-1-3_dpi_mck10a	AAGACTCTCCATGCAA	QC	doublet	predicted doublet (DoubletDetection)	10383	4356	0.029
mouse	3.5dpi_mck10a	mck10a	TCAGGGCGTCAAACGG-1-3_dpi_mck10a	TCAGGGCGTCAAACGG	QC	doublet	predicted doublet (DoubletDetection)	10322	4220	0
mouse	3.5dpi_mck10a	mck10a	GACGTTATCGTAACCA-1-3_dpi_mck10a	GACGTTATCGTAACCA	QC	doublet	predicted doublet (DoubletDetection)	10293	4793	0.029
mouse	3.5dpi_mck10a	mck10a	CACTGGGTCGTAGGAG-1-3_dpi_mck10a	CACTGGGTCGTAGGAG	QC	doublet	predicted doublet (DoubletDetection)	10300	4727	0.01
mouse	3.5dpi_mck10a	mck10a	CACTGAAGTGATACTC-1-3_dpi_mck10a	CACTGAAGTGATACTC	QC	doublet	predicted doublet (DoubletDetection)	10241	4085	0.02
mouse	3.5dpi_mck10a	mck10a	AGCCAATAGTCTGGTT-1-3_dpi_mck10a	AGCCAATAGTCTGGTT	QC	doublet	predicted doublet (DoubletDetection)	10267	4108	0.029
mouse	3.5dpi_mck10a	mck10a	AATAGAGTCCACGGGT-1-3_dpi_mck10a	AATAGAGTCCACGGGT	QC	doublet	predicted doublet (DoubletDetection)	10282	4554	0.019
mouse	3.5dpi_mck10a	mck10a	AGCATCATCTCGTCGT-1-3_dpi_mck10a	AGCATCATCTCGTCGT	QC	doublet	predicted doublet (DoubletDetection)	10272	4514	0.058
mouse	3.5dpi_mck10a	mck10a	CGTTGGGAGCTCCCTT-1-3_dpi_mck10a	CGTTGGGAGCTCCCTT	QC	doublet	predicted doublet (DoubletDetection)	10281	4391	0
mouse	3.5dpi_mck10a	mck10a	TGTCCCATCCGCAAAT-1-3_dpi_mck10a	TGTCCCATCCGCAAAT	QC	doublet	predicted doublet (DoubletDetection)	10261	4628	0.019
mouse	3.5dpi_mck10a	mck10a	AATGGCTAGGATACAT-1-3_dpi_mck10a	AATGGCTAGGATACAT	QC	doublet	predicted doublet (DoubletDetection)	10174	4582	0.02
mouse	3.5dpi_mck10a	mck10a	CACCAAACAGTTAGAA-1-3_dpi_mck10a	CACCAAACAGTTAGAA	QC	doublet	predicted doublet (DoubletDetection)	10151	4511	0.02
mouse	3.5dpi_mck10a	mck10a	AGTGTTGTCTTTCGAT-1-3_dpi_mck10a	AGTGTTGTCTTTCGAT	QC	doublet	predicted doublet (DoubletDetection)	10130	4122	0.01
mouse	3.5dpi_mck10a	mck10a	AACCATGAGCAACCAG-1-3_dpi_mck10a	AACCATGAGCAACCAG	QC	doublet	predicted doublet (DoubletDetection)	10150	4329	0.01
mouse	3.5dpi_mck10a	mck10a	CCACACTAGTTCAACC-1-3_dpi_mck10a	CCACACTAGTTCAACC	QC	doublet	predicted doublet (DoubletDetection)	10089	4113	0.02
mouse	3.5dpi_mck10a	mck10a	TATACCTTCGGAAACG-1-3_dpi_mck10a	TATACCTTCGGAAACG	QC	doublet	predicted doublet (DoubletDetection)	10137	4425	0
mouse	3.5dpi_mck10a	mck10a	GAATCACTCCGAGGCT-1-3_dpi_mck10a	GAATCACTCCGAGGCT	QC	doublet	predicted doublet (DoubletDetection)	10120	4400	0.01
mouse	3.5dpi_mck10a	mck10a	CGATGGCTCGTTCTCG-1-3_dpi_mck10a	CGATGGCTCGTTCTCG	QC	doublet	predicted doublet (DoubletDetection)	10105	4715	0.03
mouse	3.5dpi_mck10a	mck10a	AACAAAGCAGACTCTA-1-3_dpi_mck10a	AACAAAGCAGACTCTA	QC	doublet	predicted doublet (DoubletDetection)	10088	4223	0.01
mouse	3.5dpi_mck10a	mck10a	CTACCTGCAAGTACCT-1-3_dpi_mck10a	CTACCTGCAAGTACCT	QC	doublet	predicted doublet (DoubletDetection)	10089	4058	0.01
mouse	3.5dpi_mck10a	mck10a	GCCAACGGTATGAGGC-1-3_dpi_mck10a	GCCAACGGTATGAGGC	QC	doublet	predicted doublet (DoubletDetection)	10036	3893	0
mouse	3.5dpi_mck10a	mck10a	TGAACGTAGCACTCGC-1-3_dpi_mck10a	TGAACGTAGCACTCGC	QC	doublet	predicted doublet (DoubletDetection)	10081	4319	0.02
mouse	3.5dpi_mck10a	mck10a	TCTCACGTCCGTGTGG-1-3_dpi_mck10a	TCTCACGTCCGTGTGG	QC	doublet	predicted doublet (DoubletDetection)	10036	4203	0.01
mouse	3.5dpi_mck10a	mck10a	CCATAAGGTGACCTGC-1-3_dpi_mck10a	CCATAAGGTGACCTGC	QC	doublet	predicted doublet (DoubletDetection)	10019	3730	0
mouse	3.5dpi_mck10a	mck10a	GGCTGTGTCCGCATAA-1-3_dpi_mck10a	GGCTGTGTCCGCATAA	QC	doublet	predicted doublet (DoubletDetection)	10045	3971	0
mouse	3.5dpi_mck10a	mck10a	TTAGTCTAGTATTCCG-1-3_dpi_mck10a	TTAGTCTAGTATTCCG	QC	doublet	predicted doublet (DoubletDetection)	10071	4663	0.03
mouse	3.5dpi_mck10a	mck10a	GTACAGTGTTCTGAGT-1-3_dpi_mck10a	GTACAGTGTTCTGAGT	QC	doublet	predicted doublet (DoubletDetection)	10023	4288	0.01
mouse	3.5dpi_mck10a	mck10a	GAGATGGCAGATCCTA-1-3_dpi_mck10a	GAGATGGCAGATCCTA	QC	doublet	predicted doublet (DoubletDetection)	10039	4424	0.03
mouse	3.5dpi_mck10a	mck10a	TACCCACAGGACAACC-1-3_dpi_mck10a	TACCCACAGGACAACC	QC	doublet	predicted doublet (DoubletDetection)	10050	4698	0.04
mouse	3.5dpi_mck10a	mck10a	CGAAGGACAGCTGCCA-1-3_dpi_mck10a	CGAAGGACAGCTGCCA	QC	doublet	predicted doublet (DoubletDetection)	9995	4308	0.05
mouse	3.5dpi_mck10a	mck10a	ATAGACCGTCTACTGA-1-3_dpi_mck10a	ATAGACCGTCTACTGA	QC	doublet	predicted doublet (DoubletDetection)	9994	3903	0
mouse	3.5dpi_mck10a	mck10a	AGGAATATCGCGCCAA-1-3_dpi_mck10a	AGGAATATCGCGCCAA	QC	doublet	predicted doublet (DoubletDetection)	9975	4160	0
mouse	3.5dpi_mck10a	mck10a	GCACATAAGTATGGCG-1-3_dpi_mck10a	GCACATAAGTATGGCG	QC	doublet	predicted doublet (DoubletDetection)	10002	4574	0.02
mouse	3.5dpi_mck10a	mck10a	TGCTTCGTCGCCTCTA-1-3_dpi_mck10a	TGCTTCGTCGCCTCTA	QC	doublet	predicted doublet (DoubletDetection)	10001	4248	0.06
mouse	3.5dpi_mck10a	mck10a	TTGCGTCAGGCTTCCG-1-3_dpi_mck10a	TTGCGTCAGGCTTCCG	QC	doublet	predicted doublet (DoubletDetection)	9991	3694	0
mouse	3.5dpi_mck10a	mck10a	GGGAGTAAGATGATTG-1-3_dpi_mck10a	GGGAGTAAGATGATTG	QC	doublet	predicted doublet (DoubletDetection)	9991	4636	0.05
mouse	3.5dpi_mck10a	mck10a	ACAGGGACATATGCGT-1-3_dpi_mck10a	ACAGGGACATATGCGT	QC	doublet	predicted doublet (DoubletDetection)	9975	4133	0.01
mouse	3.5dpi_mck10a	mck10a	TCATGAGTCTTCACGC-1-3_dpi_mck10a	TCATGAGTCTTCACGC	QC	doublet	predicted doublet (DoubletDetection)	9936	4392	0.04
mouse	3.5dpi_mck10a	mck10a	GAGTTGTCATCTCAAG-1-3_dpi_mck10a	GAGTTGTCATCTCAAG	QC	doublet	predicted doublet (DoubletDetection)	9887	4280	0.04
mouse	3.5dpi_mck10a	mck10a	TGTTCATTCAAGCTGT-1-3_dpi_mck10a	TGTTCATTCAAGCTGT	QC	doublet	predicted doublet (DoubletDetection)	9877	4294	0.02
mouse	3.5dpi_mck10a	mck10a	AGAAGTATCCACCCTA-1-3_dpi_mck10a	AGAAGTATCCACCCTA	QC	doublet	predicted doublet (DoubletDetection)	9857	4349	0.02
mouse	3.5dpi_mck10a	mck10a	GCGGAAATCCGCGGAT-1-3_dpi_mck10a	GCGGAAATCCGCGGAT	QC	doublet	predicted doublet (DoubletDetection)	9858	4386	0.081
mouse	3.5dpi_mck10a	mck10a	TCATGGATCCAAGCAT-1-3_dpi_mck10a	TCATGGATCCAAGCAT	QC	doublet	predicted doublet (DoubletDetection)	9889	4671	0.03
mouse	3.5dpi_mck10a	mck10a	TGTTGGAAGAATCGAT-1-3_dpi_mck10a	TGTTGGAAGAATCGAT	QC	doublet	predicted doublet (DoubletDetection)	9840	4322	0.051
mouse	3.5dpi_mck10a	mck10a	ATCGTCCTCCGTGGCA-1-3_dpi_mck10a	ATCGTCCTCCGTGGCA	QC	doublet	predicted doublet (DoubletDetection)	9867	4450	0.01
mouse	3.5dpi_mck10a	mck10a	CCGGTGACACTTGGCG-1-3_dpi_mck10a	CCGGTGACACTTGGCG	QC	doublet	predicted doublet (DoubletDetection)	9867	4424	0.01
mouse	3.5dpi_mck10a	mck10a	TGGTTAGGTCCGGCAT-1-3_dpi_mck10a	TGGTTAGGTCCGGCAT	QC	doublet	predicted doublet (DoubletDetection)	9822	3948	0
mouse	3.5dpi_mck10a	mck10a	GTTCTATTCCGACAGC-1-3_dpi_mck10a	GTTCTATTCCGACAGC	QC	doublet	predicted doublet (DoubletDetection)	9847	4308	0
mouse	3.5dpi_mck10a	mck10a	GACATCACAGAGTCAG-1-3_dpi_mck10a	GACATCACAGAGTCAG	QC	doublet	predicted doublet (DoubletDetection)	9824	4448	0.02
mouse	3.5dpi_mck10a	mck10a	ACTATCTTCAAACCTG-1-3_dpi_mck10a	ACTATCTTCAAACCTG	QC	doublet	predicted doublet (DoubletDetection)	9828	3915	0
mouse	3.5dpi_mck10a	mck10a	GACTTCCAGATTTGCC-1-3_dpi_mck10a	GACTTCCAGATTTGCC	QC	doublet	predicted doublet (DoubletDetection)	9836	4498	0
mouse	3.5dpi_mck10a	mck10a	TTAGTCTCATCTTTCA-1-3_dpi_mck10a	TTAGTCTCATCTTTCA	QC	doublet	predicted doublet (DoubletDetection)	9844	4547	0
mouse	3.5dpi_mck10a	mck10a	GTGCAGCTCTGGGCCA-1-3_dpi_mck10a	GTGCAGCTCTGGGCCA	QC	doublet	predicted doublet (DoubletDetection)	9804	4192	0
mouse	3.5dpi_mck10a	mck10a	GAGGGTAAGATTGTGA-1-3_dpi_mck10a	GAGGGTAAGATTGTGA	QC	doublet	predicted doublet (DoubletDetection)	9793	4275	0.031
mouse	3.5dpi_mck10a	mck10a	TGAGCGCAGATGAATC-1-3_dpi_mck10a	TGAGCGCAGATGAATC	QC	doublet	predicted doublet (DoubletDetection)	9797	4651	0.031
mouse	3.5dpi_mck10a	mck10a	TTTATGCCAGCTGTGC-1-3_dpi_mck10a	TTTATGCCAGCTGTGC	QC	doublet	predicted doublet (DoubletDetection)	9794	4471	0.031
mouse	3.5dpi_mck10a	mck10a	GAGAAATAGCAAACAT-1-3_dpi_mck10a	GAGAAATAGCAAACAT	QC	doublet	predicted doublet (DoubletDetection)	9807	4388	0.051
mouse	3.5dpi_mck10a	mck10a	TACTTACCAGTCAACT-1-3_dpi_mck10a	TACTTACCAGTCAACT	QC	doublet	predicted doublet (DoubletDetection)	9761	4338	0.02
