## Supplementary material for "Transgenic menstruating mice reveal the spatial logic of pre-menstrual uterine differentiation": Data S1 (part 3 of 3)

### Sheet: Removed_barcodes (continued)
Species	Sample	Library	Nucleus	Cell barcode	Stage	Step	Reason	Total UMIs	Detected genes	Mitochondrial %
mouse	3.5dpi_mck10a	mck10a	TGCGATAGTGGATCAG-1-3_dpi_mck10a	TGCGATAGTGGATCAG	QC	doublet	predicted doublet (DoubletDetection)	9772	4188	0.02
mouse	3.5dpi_mck10a	mck10a	TGAGCGCCAATCCTTT-1-3_dpi_mck10a	TGAGCGCCAATCCTTT	QC	doublet	predicted doublet (DoubletDetection)	9747	4238	0.01
mouse	3.5dpi_mck10a	mck10a	CTCATGCTCCCTCAAC-1-3_dpi_mck10a	CTCATGCTCCCTCAAC	QC	doublet	predicted doublet (DoubletDetection)	9769	4312	0.01
mouse	3.5dpi_mck10a	mck10a	CTGAGGCCAAGCCCAC-1-3_dpi_mck10a	CTGAGGCCAAGCCCAC	QC	doublet	predicted doublet (DoubletDetection)	9726	4259	0.01
mouse	3.5dpi_mck10a	mck10a	CTTTCGGCACATATCG-1-3_dpi_mck10a	CTTTCGGCACATATCG	QC	doublet	predicted doublet (DoubletDetection)	9750	4169	0.021
mouse	3.5dpi_mck10a	mck10a	CTCATTAAGATGCTGG-1-3_dpi_mck10a	CTCATTAAGATGCTGG	QC	doublet	predicted doublet (DoubletDetection)	9703	3998	0.01
mouse	3.5dpi_mck10a	mck10a	GCCAGGTCACGGTCTG-1-3_dpi_mck10a	GCCAGGTCACGGTCTG	QC	doublet	predicted doublet (DoubletDetection)	9700	4005	0
mouse	3.5dpi_mck10a	mck10a	GAATCACGTGCTCCGA-1-3_dpi_mck10a	GAATCACGTGCTCCGA	QC	doublet	predicted doublet (DoubletDetection)	9696	3975	0.021
mouse	3.5dpi_mck10a	mck10a	AGGGCTCAGATTAGCA-1-3_dpi_mck10a	AGGGCTCAGATTAGCA	QC	doublet	predicted doublet (DoubletDetection)	9737	4351	0
mouse	3.5dpi_mck10a	mck10a	AAGGAATGTCGAAGCA-1-3_dpi_mck10a	AAGGAATGTCGAAGCA	QC	doublet	predicted doublet (DoubletDetection)	9690	4336	0.041
mouse	3.5dpi_mck10a	mck10a	TTCACGCGTGCAAGAC-1-3_dpi_mck10a	TTCACGCGTGCAAGAC	QC	doublet	predicted doublet (DoubletDetection)	9709	4372	0
mouse	3.5dpi_mck10a	mck10a	AACAAGAAGTCGTTAC-1-3_dpi_mck10a	AACAAGAAGTCGTTAC	QC	doublet	predicted doublet (DoubletDetection)	9683	4160	0.052
mouse	3.5dpi_mck10a	mck10a	TACCTGCTCTGCGGGT-1-3_dpi_mck10a	TACCTGCTCTGCGGGT	QC	doublet	predicted doublet (DoubletDetection)	9599	3791	0
mouse	3.5dpi_mck10a	mck10a	AGGGAGTGTTGAATCC-1-3_dpi_mck10a	AGGGAGTGTTGAATCC	QC	doublet	predicted doublet (DoubletDetection)	9651	4420	0.01
mouse	3.5dpi_mck10a	mck10a	ATGGGAGAGACCGCCT-1-3_dpi_mck10a	ATGGGAGAGACCGCCT	QC	doublet	predicted doublet (DoubletDetection)	9661	4405	0.021
mouse	3.5dpi_mck10a	mck10a	AGGTGTTCAAAGGGCT-1-3_dpi_mck10a	AGGTGTTCAAAGGGCT	QC	doublet	predicted doublet (DoubletDetection)	9683	4212	0.031
mouse	3.5dpi_mck10a	mck10a	AATGGCTCAATCGCAT-1-3_dpi_mck10a	AATGGCTCAATCGCAT	QC	doublet	predicted doublet (DoubletDetection)	9671	3549	0
mouse	3.5dpi_mck10a	mck10a	TCAGTGAGTTCCGCAG-1-3_dpi_mck10a	TCAGTGAGTTCCGCAG	QC	doublet	predicted doublet (DoubletDetection)	9657	4480	0.021
mouse	3.5dpi_mck10a	mck10a	CATCCGTGTTGCTCAA-1-3_dpi_mck10a	CATCCGTGTTGCTCAA	QC	doublet	predicted doublet (DoubletDetection)	9677	4523	0.021
mouse	3.5dpi_mck10a	mck10a	ACCAACACATGTTCAG-1-3_dpi_mck10a	ACCAACACATGTTCAG	QC	doublet	predicted doublet (DoubletDetection)	9649	3994	0.041
mouse	3.5dpi_mck10a	mck10a	CGCATAAAGTGCCAGA-1-3_dpi_mck10a	CGCATAAAGTGCCAGA	QC	doublet	predicted doublet (DoubletDetection)	9656	4057	0.01
mouse	3.5dpi_mck10a	mck10a	CATGGATGTGCTGTCG-1-3_dpi_mck10a	CATGGATGTGCTGTCG	QC	doublet	predicted doublet (DoubletDetection)	9646	4382	0.021
mouse	3.5dpi_mck10a	mck10a	GAATCGTTCTTTCTAG-1-3_dpi_mck10a	GAATCGTTCTTTCTAG	QC	doublet	predicted doublet (DoubletDetection)	9632	4427	0.042
mouse	3.5dpi_mck10a	mck10a	TTCCACGGTAGCTGAG-1-3_dpi_mck10a	TTCCACGGTAGCTGAG	QC	doublet	predicted doublet (DoubletDetection)	9607	4304	0
mouse	3.5dpi_mck10a	mck10a	GACCCTTTCGGACCAC-1-3_dpi_mck10a	GACCCTTTCGGACCAC	QC	doublet	predicted doublet (DoubletDetection)	9627	4350	0.021
mouse	3.5dpi_mck10a	mck10a	TCGTGCTTCAGAGTTC-1-3_dpi_mck10a	TCGTGCTTCAGAGTTC	QC	doublet	predicted doublet (DoubletDetection)	9611	4312	0.031
mouse	3.5dpi_mck10a	mck10a	GTGACGCGTATGAAAC-1-3_dpi_mck10a	GTGACGCGTATGAAAC	QC	doublet	predicted doublet (DoubletDetection)	9614	3996	0
mouse	3.5dpi_mck10a	mck10a	TCATTTGAGCATTGAA-1-3_dpi_mck10a	TCATTTGAGCATTGAA	QC	doublet	predicted doublet (DoubletDetection)	9600	4338	0.021
mouse	3.5dpi_mck10a	mck10a	AAATGGAAGGTCTGGA-1-3_dpi_mck10a	AAATGGAAGGTCTGGA	QC	doublet	predicted doublet (DoubletDetection)	9612	4332	0
mouse	3.5dpi_mck10a	mck10a	GTCAAGTTCACTGGTA-1-3_dpi_mck10a	GTCAAGTTCACTGGTA	QC	doublet	predicted doublet (DoubletDetection)	9600	3946	0.01
mouse	3.5dpi_mck10a	mck10a	GAGGGTAGTGCAATGG-1-3_dpi_mck10a	GAGGGTAGTGCAATGG	QC	doublet	predicted doublet (DoubletDetection)	9555	4055	0.01
mouse	3.5dpi_mck10a	mck10a	CGATGCGCAACAAGTA-1-3_dpi_mck10a	CGATGCGCAACAAGTA	QC	doublet	predicted doublet (DoubletDetection)	9557	4020	0.094
mouse	3.5dpi_mck10a	mck10a	AAGTACCTCTCAACGA-1-3_dpi_mck10a	AAGTACCTCTCAACGA	QC	doublet	predicted doublet (DoubletDetection)	9598	4285	0
mouse	3.5dpi_mck10a	mck10a	CCATAAGTCAGAGTGG-1-3_dpi_mck10a	CCATAAGTCAGAGTGG	QC	doublet	predicted doublet (DoubletDetection)	9588	4538	0
mouse	3.5dpi_mck10a	mck10a	TCATTTGGTTGCTGAT-1-3_dpi_mck10a	TCATTTGGTTGCTGAT	QC	doublet	predicted doublet (DoubletDetection)	9514	3987	0
mouse	3.5dpi_mck10a	mck10a	CATGCCTAGCACCGAA-1-3_dpi_mck10a	CATGCCTAGCACCGAA	QC	doublet	predicted doublet (DoubletDetection)	9531	4106	0.031
mouse	3.5dpi_mck10a	mck10a	CGATCGGTCGTGCACG-1-3_dpi_mck10a	CGATCGGTCGTGCACG	QC	doublet	predicted doublet (DoubletDetection)	9548	4367	0.042
mouse	3.5dpi_mck10a	mck10a	ACCCAAAAGCTTCGTA-1-3_dpi_mck10a	ACCCAAAAGCTTCGTA	QC	doublet	predicted doublet (DoubletDetection)	9503	4612	0.032
mouse	3.5dpi_mck10a	mck10a	TGGTAGTTCGAGCCTG-1-3_dpi_mck10a	TGGTAGTTCGAGCCTG	QC	doublet	predicted doublet (DoubletDetection)	9457	3504	0
mouse	3.5dpi_mck10a	mck10a	AGGTTGTGTTCATCTT-1-3_dpi_mck10a	AGGTTGTGTTCATCTT	QC	doublet	predicted doublet (DoubletDetection)	9514	4466	0.011
mouse	3.5dpi_mck10a	mck10a	TGTACAGGTAGTTACC-1-3_dpi_mck10a	TGTACAGGTAGTTACC	QC	doublet	predicted doublet (DoubletDetection)	9489	4450	0.021
mouse	3.5dpi_mck10a	mck10a	TAAGCACTCGTGCTCT-1-3_dpi_mck10a	TAAGCACTCGTGCTCT	QC	doublet	predicted doublet (DoubletDetection)	9497	4115	0.011
mouse	3.5dpi_mck10a	mck10a	GGGAAGTCACTGTCCT-1-3_dpi_mck10a	GGGAAGTCACTGTCCT	QC	doublet	predicted doublet (DoubletDetection)	9489	4360	0.042
mouse	3.5dpi_mck10a	mck10a	AACAAGAGTTCCGTTC-1-3_dpi_mck10a	AACAAGAGTTCCGTTC	QC	doublet	predicted doublet (DoubletDetection)	9463	4428	0.021
mouse	3.5dpi_mck10a	mck10a	GGGTGAAAGCTACTAC-1-3_dpi_mck10a	GGGTGAAAGCTACTAC	QC	doublet	predicted doublet (DoubletDetection)	9446	4194	0.011
mouse	3.5dpi_mck10a	mck10a	AGGAGGTCACACGCCA-1-3_dpi_mck10a	AGGAGGTCACACGCCA	QC	doublet	predicted doublet (DoubletDetection)	9412	3982	0
mouse	3.5dpi_mck10a	mck10a	GACATCAAGTCCGCGT-1-3_dpi_mck10a	GACATCAAGTCCGCGT	QC	doublet	predicted doublet (DoubletDetection)	9454	4452	0.011
mouse	3.5dpi_mck10a	mck10a	CGCGTGATCACTGATG-1-3_dpi_mck10a	CGCGTGATCACTGATG	QC	doublet	predicted doublet (DoubletDetection)	9430	4346	0.021
mouse	3.5dpi_mck10a	mck10a	GTTGTCCGTGCTAGCC-1-3_dpi_mck10a	GTTGTCCGTGCTAGCC	QC	doublet	predicted doublet (DoubletDetection)	9422	4279	0.021
mouse	3.5dpi_mck10a	mck10a	GTAATCGCATGAGGGT-1-3_dpi_mck10a	GTAATCGCATGAGGGT	QC	doublet	predicted doublet (DoubletDetection)	9420	4515	0.011
mouse	3.5dpi_mck10a	mck10a	CCGATCTGTTCCAGGC-1-3_dpi_mck10a	CCGATCTGTTCCAGGC	QC	doublet	predicted doublet (DoubletDetection)	9419	3939	0
mouse	3.5dpi_mck10a	mck10a	GCTTCACCAGAGTAAT-1-3_dpi_mck10a	GCTTCACCAGAGTAAT	QC	doublet	predicted doublet (DoubletDetection)	9384	4513	0.011
mouse	3.5dpi_mck10a	mck10a	GCACGTGGTTTGCCGG-1-3_dpi_mck10a	GCACGTGGTTTGCCGG	QC	doublet	predicted doublet (DoubletDetection)	9398	4090	0
mouse	3.5dpi_mck10a	mck10a	CCGATGGAGTGATGGC-1-3_dpi_mck10a	CCGATGGAGTGATGGC	QC	doublet	predicted doublet (DoubletDetection)	9356	3970	0.021
mouse	3.5dpi_mck10a	mck10a	CAGATACGTGTGCCTG-1-3_dpi_mck10a	CAGATACGTGTGCCTG	QC	doublet	predicted doublet (DoubletDetection)	9363	4002	0.011
mouse	3.5dpi_mck10a	mck10a	TGAGACTCATCGATCA-1-3_dpi_mck10a	TGAGACTCATCGATCA	QC	doublet	predicted doublet (DoubletDetection)	9363	4385	0.043
mouse	3.5dpi_mck10a	mck10a	CATCGTCGTAAGGTCG-1-3_dpi_mck10a	CATCGTCGTAAGGTCG	QC	doublet	predicted doublet (DoubletDetection)	9307	4069	0.043
mouse	3.5dpi_mck10a	mck10a	AAGACTCAGTCAGAGC-1-3_dpi_mck10a	AAGACTCAGTCAGAGC	QC	doublet	predicted doublet (DoubletDetection)	9305	4317	0.054
mouse	3.5dpi_mck10a	mck10a	CCTCATGCAGCTCCTT-1-3_dpi_mck10a	CCTCATGCAGCTCCTT	QC	doublet	predicted doublet (DoubletDetection)	9308	3676	0.021
mouse	3.5dpi_mck10a	mck10a	ACGTAACTCCGGCAAC-1-3_dpi_mck10a	ACGTAACTCCGGCAAC	QC	doublet	predicted doublet (DoubletDetection)	9274	4086	0.032
mouse	3.5dpi_mck10a	mck10a	ATCAGGTGTCTACTGA-1-3_dpi_mck10a	ATCAGGTGTCTACTGA	QC	doublet	predicted doublet (DoubletDetection)	9304	3901	0
mouse	3.5dpi_mck10a	mck10a	TATCCTAGTAACGATA-1-3_dpi_mck10a	TATCCTAGTAACGATA	QC	doublet	predicted doublet (DoubletDetection)	9329	4301	0.021
mouse	3.5dpi_mck10a	mck10a	ATGAAAGAGATTAGTG-1-3_dpi_mck10a	ATGAAAGAGATTAGTG	QC	doublet	predicted doublet (DoubletDetection)	9273	4142	0.011
mouse	3.5dpi_mck10a	mck10a	CTACAGAAGGATCATA-1-3_dpi_mck10a	CTACAGAAGGATCATA	QC	doublet	predicted doublet (DoubletDetection)	9283	4210	0.086
mouse	3.5dpi_mck10a	mck10a	GCTTCACCACGTAACT-1-3_dpi_mck10a	GCTTCACCACGTAACT	QC	doublet	predicted doublet (DoubletDetection)	9262	4087	0.043
mouse	3.5dpi_mck10a	mck10a	TACCCGTGTCTAGGCC-1-3_dpi_mck10a	TACCCGTGTCTAGGCC	QC	doublet	predicted doublet (DoubletDetection)	9295	4416	0
mouse	3.5dpi_mck10a	mck10a	ATCATTCTCCATTGCC-1-3_dpi_mck10a	ATCATTCTCCATTGCC	QC	doublet	predicted doublet (DoubletDetection)	9258	3964	0
mouse	3.5dpi_mck10a	mck10a	TGGTGATAGACCGTTT-1-3_dpi_mck10a	TGGTGATAGACCGTTT	QC	doublet	predicted doublet (DoubletDetection)	9230	3825	0
mouse	3.5dpi_mck10a	mck10a	GTGATGTGTGGAGAAA-1-3_dpi_mck10a	GTGATGTGTGGAGAAA	QC	doublet	predicted doublet (DoubletDetection)	9253	4161	0.022
mouse	3.5dpi_mck10a	mck10a	GTTCTATGTTCAACGT-1-3_dpi_mck10a	GTTCTATGTTCAACGT	QC	doublet	predicted doublet (DoubletDetection)	9220	3622	0
mouse	3.5dpi_mck10a	mck10a	ATGAGGGAGGTCATAA-1-3_dpi_mck10a	ATGAGGGAGGTCATAA	QC	doublet	predicted doublet (DoubletDetection)	9234	4468	0.054
mouse	3.5dpi_mck10a	mck10a	GGGTGTCCACTAACGT-1-3_dpi_mck10a	GGGTGTCCACTAACGT	QC	doublet	predicted doublet (DoubletDetection)	9251	4230	0.043
mouse	3.5dpi_mck10a	mck10a	AATCACGTCATCTGTT-1-3_dpi_mck10a	AATCACGTCATCTGTT	QC	doublet	predicted doublet (DoubletDetection)	9225	3995	0.011
mouse	3.5dpi_mck10a	mck10a	CACAACATCGACGACC-1-3_dpi_mck10a	CACAACATCGACGACC	QC	doublet	predicted doublet (DoubletDetection)	9219	4099	0.011
mouse	3.5dpi_mck10a	mck10a	GAGACTTAGTTTGAGA-1-3_dpi_mck10a	GAGACTTAGTTTGAGA	QC	doublet	predicted doublet (DoubletDetection)	9180	3762	0
mouse	3.5dpi_mck10a	mck10a	AGTGCCGGTTTGTGGT-1-3_dpi_mck10a	AGTGCCGGTTTGTGGT	QC	doublet	predicted doublet (DoubletDetection)	9080	4128	0.066
mouse	3.5dpi_mck10a	mck10a	GCTACAAGTTACCTTT-1-3_dpi_mck10a	GCTACAAGTTACCTTT	QC	doublet	predicted doublet (DoubletDetection)	9233	4374	0.022
mouse	3.5dpi_mck10a	mck10a	GAGTCTAAGATCCAAA-1-3_dpi_mck10a	GAGTCTAAGATCCAAA	QC	doublet	predicted doublet (DoubletDetection)	9176	4126	0.011
mouse	3.5dpi_mck10a	mck10a	AGGGTTTGTCACCCTT-1-3_dpi_mck10a	AGGGTTTGTCACCCTT	QC	doublet	predicted doublet (DoubletDetection)	9190	4232	0.011
mouse	3.5dpi_mck10a	mck10a	CGGACACTCCGCTGTT-1-3_dpi_mck10a	CGGACACTCCGCTGTT	QC	doublet	predicted doublet (DoubletDetection)	9167	4056	0.044
mouse	3.5dpi_mck10a	mck10a	TTGATGGGTTTGCAGT-1-3_dpi_mck10a	TTGATGGGTTTGCAGT	QC	doublet	predicted doublet (DoubletDetection)	9196	4421	0
mouse	3.5dpi_mck10a	mck10a	TTCATTGGTTAGAAGT-1-3_dpi_mck10a	TTCATTGGTTAGAAGT	QC	doublet	predicted doublet (DoubletDetection)	9174	4510	0.098
mouse	3.5dpi_mck10a	mck10a	GCCCAGACACGACCTG-1-3_dpi_mck10a	GCCCAGACACGACCTG	QC	doublet	predicted doublet (DoubletDetection)	9169	3723	0.011
mouse	3.5dpi_mck10a	mck10a	ACACCAAGTACTAACC-1-3_dpi_mck10a	ACACCAAGTACTAACC	QC	doublet	predicted doublet (DoubletDetection)	9119	3577	0.011
mouse	3.5dpi_mck10a	mck10a	AGGTTACAGTTGGAGC-1-3_dpi_mck10a	AGGTTACAGTTGGAGC	QC	doublet	predicted doublet (DoubletDetection)	9173	4148	0.022
mouse	3.5dpi_mck10a	mck10a	TCTATCAAGTCTCGTA-1-3_dpi_mck10a	TCTATCAAGTCTCGTA	QC	doublet	predicted doublet (DoubletDetection)	9138	3552	0.011
mouse	3.5dpi_mck10a	mck10a	GGGTTTAGTGACTCGC-1-3_dpi_mck10a	GGGTTTAGTGACTCGC	QC	doublet	predicted doublet (DoubletDetection)	9137	4019	0.011
mouse	3.5dpi_mck10a	mck10a	AGGGTCCCATGGCCAC-1-3_dpi_mck10a	AGGGTCCCATGGCCAC	QC	doublet	predicted doublet (DoubletDetection)	9146	4368	0
mouse	3.5dpi_mck10a	mck10a	GTTCCGTAGACCCGCT-1-3_dpi_mck10a	GTTCCGTAGACCCGCT	QC	doublet	predicted doublet (DoubletDetection)	9113	4030	0.022
mouse	3.5dpi_mck10a	mck10a	CGGAGAACATGTGGTT-1-3_dpi_mck10a	CGGAGAACATGTGGTT	QC	doublet	predicted doublet (DoubletDetection)	9096	3635	0
mouse	3.5dpi_mck10a	mck10a	CTCAACCTCTTGGCTC-1-3_dpi_mck10a	CTCAACCTCTTGGCTC	QC	doublet	predicted doublet (DoubletDetection)	9031	3757	0.011
mouse	3.5dpi_mck10a	mck10a	TTAGGCAGTTTGTGGT-1-3_dpi_mck10a	TTAGGCAGTTTGTGGT	QC	doublet	predicted doublet (DoubletDetection)	9089	3979	0.077
mouse	3.5dpi_mck10a	mck10a	CAGCAATGTAGGAGGG-1-3_dpi_mck10a	CAGCAATGTAGGAGGG	QC	doublet	predicted doublet (DoubletDetection)	9075	4426	0.055
mouse	3.5dpi_mck10a	mck10a	CGATGGCAGGCTTAAA-1-3_dpi_mck10a	CGATGGCAGGCTTAAA	QC	doublet	predicted doublet (DoubletDetection)	9069	4232	0.011
mouse	3.5dpi_mck10a	mck10a	TCCATGCCAATAGAGT-1-3_dpi_mck10a	TCCATGCCAATAGAGT	QC	doublet	predicted doublet (DoubletDetection)	9046	3859	0.033
mouse	3.5dpi_mck10a	mck10a	CGTGAATAGGAATTAC-1-3_dpi_mck10a	CGTGAATAGGAATTAC	QC	doublet	predicted doublet (DoubletDetection)	9058	4088	0.022
mouse	3.5dpi_mck10a	mck10a	ACATCCCGTCACCGCA-1-3_dpi_mck10a	ACATCCCGTCACCGCA	QC	doublet	predicted doublet (DoubletDetection)	9055	3500	0
mouse	3.5dpi_mck10a	mck10a	CGGGCATCAGTAGTGG-1-3_dpi_mck10a	CGGGCATCAGTAGTGG	QC	doublet	predicted doublet (DoubletDetection)	9088	4372	0.011
mouse	3.5dpi_mck10a	mck10a	AACAGGGAGTTACTCG-1-3_dpi_mck10a	AACAGGGAGTTACTCG	QC	doublet	predicted doublet (DoubletDetection)	8969	3669	0
mouse	3.5dpi_mck10a	mck10a	ATTTACCTCAAAGCCT-1-3_dpi_mck10a	ATTTACCTCAAAGCCT	QC	doublet	predicted doublet (DoubletDetection)	9032	3906	0.022
mouse	3.5dpi_mck10a	mck10a	ACTTTGTCAGCTTTCC-1-3_dpi_mck10a	ACTTTGTCAGCTTTCC	QC	doublet	predicted doublet (DoubletDetection)	8987	3297	0
mouse	3.5dpi_mck10a	mck10a	TTCCAATAGCACGATG-1-3_dpi_mck10a	TTCCAATAGCACGATG	QC	doublet	predicted doublet (DoubletDetection)	9009	4069	0.022
mouse	3.5dpi_mck10a	mck10a	GGAGATGGTTCAAACC-1-3_dpi_mck10a	GGAGATGGTTCAAACC	QC	doublet	predicted doublet (DoubletDetection)	8971	3718	0.011
mouse	3.5dpi_mck10a	mck10a	GGTGAAGAGTGTACCT-1-3_dpi_mck10a	GGTGAAGAGTGTACCT	QC	doublet	predicted doublet (DoubletDetection)	8975	3980	0.045
mouse	3.5dpi_mck10a	mck10a	TACCTCGTCCCTCAAC-1-3_dpi_mck10a	TACCTCGTCCCTCAAC	QC	doublet	predicted doublet (DoubletDetection)	8988	4341	0.056
mouse	3.5dpi_mck10a	mck10a	AAGACTCTCGATTCCC-1-3_dpi_mck10a	AAGACTCTCGATTCCC	QC	doublet	predicted doublet (DoubletDetection)	8952	4025	0.011
mouse	3.5dpi_mck10a	mck10a	TATCTTGCATCGAGCC-1-3_dpi_mck10a	TATCTTGCATCGAGCC	QC	doublet	predicted doublet (DoubletDetection)	8991	4337	0.022
mouse	3.5dpi_mck10a	mck10a	CAGGCCAAGTAAGACT-1-3_dpi_mck10a	CAGGCCAAGTAAGACT	QC	doublet	predicted doublet (DoubletDetection)	8949	4220	0.045
mouse	3.5dpi_mck10a	mck10a	CTGGTCTTCTAGGCAT-1-3_dpi_mck10a	CTGGTCTTCTAGGCAT	QC	doublet	predicted doublet (DoubletDetection)	8947	3895	0.022
mouse	3.5dpi_mck10a	mck10a	CAGGGCTAGCCTTGAT-1-3_dpi_mck10a	CAGGGCTAGCCTTGAT	QC	doublet	predicted doublet (DoubletDetection)	8932	4157	0.045
mouse	3.5dpi_mck10a	mck10a	CTGCAGGAGATACCAA-1-3_dpi_mck10a	CTGCAGGAGATACCAA	QC	doublet	predicted doublet (DoubletDetection)	8922	4178	0.022
mouse	3.5dpi_mck10a	mck10a	TGCACGGAGGGTTAAT-1-3_dpi_mck10a	TGCACGGAGGGTTAAT	QC	doublet	predicted doublet (DoubletDetection)	8920	4180	0
mouse	3.5dpi_mck10a	mck10a	AACGTCACAGACGATG-1-3_dpi_mck10a	AACGTCACAGACGATG	QC	doublet	predicted doublet (DoubletDetection)	8927	4175	0.022
mouse	3.5dpi_mck10a	mck10a	TCAGCCTCAGCAGTCC-1-3_dpi_mck10a	TCAGCCTCAGCAGTCC	QC	doublet	predicted doublet (DoubletDetection)	8881	4136	0.023
mouse	3.5dpi_mck10a	mck10a	CAGATCAAGGTCGTGA-1-3_dpi_mck10a	CAGATCAAGGTCGTGA	QC	doublet	predicted doublet (DoubletDetection)	8874	3918	0.011
mouse	3.5dpi_mck10a	mck10a	CTGTATTTCACTGATG-1-3_dpi_mck10a	CTGTATTTCACTGATG	QC	doublet	predicted doublet (DoubletDetection)	8876	3790	0.023
mouse	3.5dpi_mck10a	mck10a	TCACAAGCATATCTCT-1-3_dpi_mck10a	TCACAAGCATATCTCT	QC	doublet	predicted doublet (DoubletDetection)	8847	3917	0.011
mouse	3.5dpi_mck10a	mck10a	GATGAGGTCGGTAACT-1-3_dpi_mck10a	GATGAGGTCGGTAACT	QC	doublet	predicted doublet (DoubletDetection)	8861	3958	0.023
mouse	3.5dpi_mck10a	mck10a	CACCAAACATGAAGGC-1-3_dpi_mck10a	CACCAAACATGAAGGC	QC	doublet	predicted doublet (DoubletDetection)	8831	3383	0
mouse	3.5dpi_mck10a	mck10a	CGAGTGCGTCCACATA-1-3_dpi_mck10a	CGAGTGCGTCCACATA	QC	doublet	predicted doublet (DoubletDetection)	8820	3993	0
mouse	3.5dpi_mck10a	mck10a	TCCCAGTAGAAGGATG-1-3_dpi_mck10a	TCCCAGTAGAAGGATG	QC	doublet	predicted doublet (DoubletDetection)	8795	3762	0
mouse	3.5dpi_mck10a	mck10a	GGACGTCGTCTTTCTA-1-3_dpi_mck10a	GGACGTCGTCTTTCTA	QC	doublet	predicted doublet (DoubletDetection)	8814	4126	0.023
mouse	3.5dpi_mck10a	mck10a	TGCTTGCGTGTGGACA-1-3_dpi_mck10a	TGCTTGCGTGTGGACA	QC	doublet	predicted doublet (DoubletDetection)	8722	3281	0
mouse	3.5dpi_mck10a	mck10a	CACAGATTCGTCGATA-1-3_dpi_mck10a	CACAGATTCGTCGATA	QC	doublet	predicted doublet (DoubletDetection)	8797	4135	0.034
mouse	3.5dpi_mck10a	mck10a	TCTTCCTGTACGACTT-1-3_dpi_mck10a	TCTTCCTGTACGACTT	QC	doublet	predicted doublet (DoubletDetection)	8797	3719	0
mouse	3.5dpi_mck10a	mck10a	AATGAAGCACAGCGCT-1-3_dpi_mck10a	AATGAAGCACAGCGCT	QC	doublet	predicted doublet (DoubletDetection)	8764	3964	0.046
mouse	3.5dpi_mck10a	mck10a	ATCACTTTCCGGGACT-1-3_dpi_mck10a	ATCACTTTCCGGGACT	QC	doublet	predicted doublet (DoubletDetection)	8782	4039	0.034
mouse	3.5dpi_mck10a	mck10a	GAGTTTGGTCTCAGAT-1-3_dpi_mck10a	GAGTTTGGTCTCAGAT	QC	doublet	predicted doublet (DoubletDetection)	8759	4101	0
mouse	3.5dpi_mck10a	mck10a	TTCTAGTTCCGAGATT-1-3_dpi_mck10a	TTCTAGTTCCGAGATT	QC	doublet	predicted doublet (DoubletDetection)	8768	3885	0.023
mouse	3.5dpi_mck10a	mck10a	CACAACAAGGCTCTAT-1-3_dpi_mck10a	CACAACAAGGCTCTAT	QC	doublet	predicted doublet (DoubletDetection)	8736	3766	0.011
mouse	3.5dpi_mck10a	mck10a	GTAGAGGTCCGTCACT-1-3_dpi_mck10a	GTAGAGGTCCGTCACT	QC	doublet	predicted doublet (DoubletDetection)	8747	4171	0.034
mouse	3.5dpi_mck10a	mck10a	AGTTCCCCAAGACGAC-1-3_dpi_mck10a	AGTTCCCCAAGACGAC	QC	doublet	predicted doublet (DoubletDetection)	8739	4031	0
mouse	3.5dpi_mck10a	mck10a	ACCCTCACATCGGATT-1-3_dpi_mck10a	ACCCTCACATCGGATT	QC	doublet	predicted doublet (DoubletDetection)	8761	4263	0.011
mouse	3.5dpi_mck10a	mck10a	CTGCCATGTTACCTTT-1-3_dpi_mck10a	CTGCCATGTTACCTTT	QC	doublet	predicted doublet (DoubletDetection)	8757	4106	0.034
mouse	3.5dpi_mck10a	mck10a	ATGTCCCAGATTACCC-1-3_dpi_mck10a	ATGTCCCAGATTACCC	QC	doublet	predicted doublet (DoubletDetection)	8707	4056	0.046
mouse	3.5dpi_mck10a	mck10a	TCGTAGACACCTTCCA-1-3_dpi_mck10a	TCGTAGACACCTTCCA	QC	doublet	predicted doublet (DoubletDetection)	8711	4198	0.034
mouse	3.5dpi_mck10a	mck10a	CAGCAATTCTGCAGCG-1-3_dpi_mck10a	CAGCAATTCTGCAGCG	QC	doublet	predicted doublet (DoubletDetection)	8708	4227	0.023
mouse	3.5dpi_mck10a	mck10a	TTTGGTTAGAGCTGCA-1-3_dpi_mck10a	TTTGGTTAGAGCTGCA	QC	doublet	predicted doublet (DoubletDetection)	8687	3516	0
mouse	3.5dpi_mck10a	mck10a	GAAGAATGTCGGATTT-1-3_dpi_mck10a	GAAGAATGTCGGATTT	QC	doublet	predicted doublet (DoubletDetection)	8690	4206	0.035
mouse	3.5dpi_mck10a	mck10a	TCATTACCACCCAAGC-1-3_dpi_mck10a	TCATTACCACCCAAGC	QC	doublet	predicted doublet (DoubletDetection)	8684	3784	0
mouse	3.5dpi_mck10a	mck10a	TGTCAGAAGTTTCTTC-1-3_dpi_mck10a	TGTCAGAAGTTTCTTC	QC	doublet	predicted doublet (DoubletDetection)	8675	4337	0.058
mouse	3.5dpi_mck10a	mck10a	AACGTCACATGGGTCC-1-3_dpi_mck10a	AACGTCACATGGGTCC	QC	doublet	predicted doublet (DoubletDetection)	8652	3823	0
mouse	3.5dpi_mck10a	mck10a	CTTCTCTGTAGTTACC-1-3_dpi_mck10a	CTTCTCTGTAGTTACC	QC	doublet	predicted doublet (DoubletDetection)	8634	3992	0
mouse	3.5dpi_mck10a	mck10a	GTCGCGAGTTGTGCCG-1-3_dpi_mck10a	GTCGCGAGTTGTGCCG	QC	doublet	predicted doublet (DoubletDetection)	8635	4352	0.081
mouse	3.5dpi_mck10a	mck10a	GACTATGTCGCATAGT-1-3_dpi_mck10a	GACTATGTCGCATAGT	QC	doublet	predicted doublet (DoubletDetection)	8629	3912	0.046
mouse	3.5dpi_mck10a	mck10a	TCATTGTTCGCTCATC-1-3_dpi_mck10a	TCATTGTTCGCTCATC	QC	doublet	predicted doublet (DoubletDetection)	8625	3981	0.058
mouse	3.5dpi_mck10a	mck10a	TATCCTACACTAGTAC-1-3_dpi_mck10a	TATCCTACACTAGTAC	QC	doublet	predicted doublet (DoubletDetection)	8615	4010	0.046
mouse	3.5dpi_mck10a	mck10a	ACGGTCGGTGTTACAC-1-3_dpi_mck10a	ACGGTCGGTGTTACAC	QC	doublet	predicted doublet (DoubletDetection)	8612	4198	0
mouse	3.5dpi_mck10a	mck10a	CTGCATCCAATAGGGC-1-3_dpi_mck10a	CTGCATCCAATAGGGC	QC	doublet	predicted doublet (DoubletDetection)	8597	4071	0
mouse	3.5dpi_mck10a	mck10a	TTTGATCTCGATTGAC-1-3_dpi_mck10a	TTTGATCTCGATTGAC	QC	doublet	predicted doublet (DoubletDetection)	8580	4028	0
mouse	3.5dpi_mck10a	mck10a	CATCCACAGTTGGAAT-1-3_dpi_mck10a	CATCCACAGTTGGAAT	QC	doublet	predicted doublet (DoubletDetection)	8560	3794	0.07
mouse	3.5dpi_mck10a	mck10a	CTGCATCTCTAGCATG-1-3_dpi_mck10a	CTGCATCTCTAGCATG	QC	doublet	predicted doublet (DoubletDetection)	8532	3754	0.035
mouse	3.5dpi_mck10a	mck10a	AGGTTGTAGCACAAAT-1-3_dpi_mck10a	AGGTTGTAGCACAAAT	QC	doublet	predicted doublet (DoubletDetection)	8564	3946	0.058
mouse	3.5dpi_mck10a	mck10a	GATTGGTAGACGTCCC-1-3_dpi_mck10a	GATTGGTAGACGTCCC	QC	doublet	predicted doublet (DoubletDetection)	8561	3714	0.012
mouse	3.5dpi_mck10a	mck10a	TGACAGTAGAATAACC-1-3_dpi_mck10a	TGACAGTAGAATAACC	QC	doublet	predicted doublet (DoubletDetection)	8552	4082	0.047
mouse	3.5dpi_mck10a	mck10a	TGATTCTCAGATTCGT-1-3_dpi_mck10a	TGATTCTCAGATTCGT	QC	doublet	predicted doublet (DoubletDetection)	8557	4223	0.012
mouse	3.5dpi_mck10a	mck10a	TGAGGGAGTGCTCTCT-1-3_dpi_mck10a	TGAGGGAGTGCTCTCT	QC	doublet	predicted doublet (DoubletDetection)	8527	4123	0.023
mouse	3.5dpi_mck10a	mck10a	CCCTAACTCGCTGTCT-1-3_dpi_mck10a	CCCTAACTCGCTGTCT	QC	doublet	predicted doublet (DoubletDetection)	8534	3922	0.07
mouse	3.5dpi_mck10a	mck10a	GGGCCATAGGCCCACT-1-3_dpi_mck10a	GGGCCATAGGCCCACT	QC	doublet	predicted doublet (DoubletDetection)	8536	3546	0
mouse	3.5dpi_mck10a	mck10a	TCATTTGGTTAATCGC-1-3_dpi_mck10a	TCATTTGGTTAATCGC	QC	doublet	predicted doublet (DoubletDetection)	8514	4021	0
mouse	3.5dpi_mck10a	mck10a	CTGATCCTCTTACACT-1-3_dpi_mck10a	CTGATCCTCTTACACT	QC	doublet	predicted doublet (DoubletDetection)	8496	3672	0
mouse	3.5dpi_mck10a	mck10a	GCAACATCAATACCCA-1-3_dpi_mck10a	GCAACATCAATACCCA	QC	doublet	predicted doublet (DoubletDetection)	8481	3884	0.035
mouse	3.5dpi_mck10a	mck10a	CGGGACTTCAAGTGGG-1-3_dpi_mck10a	CGGGACTTCAAGTGGG	QC	doublet	predicted doublet (DoubletDetection)	8459	4002	0.012
mouse	3.5dpi_mck10a	mck10a	TGTTCCGGTAGTACGG-1-3_dpi_mck10a	TGTTCCGGTAGTACGG	QC	doublet	predicted doublet (DoubletDetection)	8462	3907	0
mouse	3.5dpi_mck10a	mck10a	GCTTTCGTCGAACCTA-1-3_dpi_mck10a	GCTTTCGTCGAACCTA	QC	doublet	predicted doublet (DoubletDetection)	8443	3961	0.012
mouse	3.5dpi_mck10a	mck10a	CTTCCGACATGACAAA-1-3_dpi_mck10a	CTTCCGACATGACAAA	QC	doublet	predicted doublet (DoubletDetection)	8452	3962	0.012
mouse	3.5dpi_mck10a	mck10a	GATGAGGCAGATCATC-1-3_dpi_mck10a	GATGAGGCAGATCATC	QC	doublet	predicted doublet (DoubletDetection)	8412	4014	0.048
mouse	3.5dpi_mck10a	mck10a	CATCCCAGTTCGGTTA-1-3_dpi_mck10a	CATCCCAGTTCGGTTA	QC	doublet	predicted doublet (DoubletDetection)	8383	3931	0
mouse	3.5dpi_mck10a	mck10a	AGGTTGTTCCGATAGT-1-3_dpi_mck10a	AGGTTGTTCCGATAGT	QC	doublet	predicted doublet (DoubletDetection)	8366	3496	0.012
mouse	3.5dpi_mck10a	mck10a	TCACAAGCAGAGTTCT-1-3_dpi_mck10a	TCACAAGCAGAGTTCT	QC	doublet	predicted doublet (DoubletDetection)	8429	3858	0.036
mouse	3.5dpi_mck10a	mck10a	GTTACAGAGGTTCATC-1-3_dpi_mck10a	GTTACAGAGGTTCATC	QC	doublet	predicted doublet (DoubletDetection)	8404	3856	0
mouse	3.5dpi_mck10a	mck10a	CCATCACTCGTCCTCA-1-3_dpi_mck10a	CCATCACTCGTCCTCA	QC	doublet	predicted doublet (DoubletDetection)	8369	3845	0
mouse	3.5dpi_mck10a	mck10a	CAAGGGACACTGAGGA-1-3_dpi_mck10a	CAAGGGACACTGAGGA	QC	doublet	predicted doublet (DoubletDetection)	8361	3424	0
mouse	3.5dpi_mck10a	mck10a	TGTTGGAAGCGATCGA-1-3_dpi_mck10a	TGTTGGAAGCGATCGA	QC	doublet	predicted doublet (DoubletDetection)	8373	4212	0.072
mouse	3.5dpi_mck10a	mck10a	TGGATCACAGTCAGTT-1-3_dpi_mck10a	TGGATCACAGTCAGTT	QC	doublet	predicted doublet (DoubletDetection)	8315	3843	0.036
mouse	3.5dpi_mck10a	mck10a	GAGTGTTTCCACGAAT-1-3_dpi_mck10a	GAGTGTTTCCACGAAT	QC	doublet	predicted doublet (DoubletDetection)	8354	3888	0.012
mouse	3.5dpi_mck10a	mck10a	CTTCTAATCTCGAGTA-1-3_dpi_mck10a	CTTCTAATCTCGAGTA	QC	doublet	predicted doublet (DoubletDetection)	8329	3217	0
mouse	3.5dpi_mck10a	mck10a	AGATCGTGTACAGGTG-1-3_dpi_mck10a	AGATCGTGTACAGGTG	QC	doublet	predicted doublet (DoubletDetection)	8344	3668	0
mouse	3.5dpi_mck10a	mck10a	TTGGATGTCAAGGACG-1-3_dpi_mck10a	TTGGATGTCAAGGACG	QC	doublet	predicted doublet (DoubletDetection)	8331	4300	0.036
mouse	3.5dpi_mck10a	mck10a	TCTGTCGGTAGTTAGA-1-3_dpi_mck10a	TCTGTCGGTAGTTAGA	QC	doublet	predicted doublet (DoubletDetection)	8291	4026	0.012
mouse	3.5dpi_mck10a	mck10a	GTACAGTTCGAGTGAG-1-3_dpi_mck10a	GTACAGTTCGAGTGAG	QC	doublet	predicted doublet (DoubletDetection)	8295	4109	0.036
mouse	3.5dpi_mck10a	mck10a	AGCTACAGTGTCGCTG-1-3_dpi_mck10a	AGCTACAGTGTCGCTG	QC	doublet	predicted doublet (DoubletDetection)	8210	3306	0
mouse	3.5dpi_mck10a	mck10a	TAGTGCAAGGACAGCT-1-3_dpi_mck10a	TAGTGCAAGGACAGCT	QC	doublet	predicted doublet (DoubletDetection)	8264	3643	0
mouse	3.5dpi_mck10a	mck10a	AATGGCTGTGTTGCCG-1-3_dpi_mck10a	AATGGCTGTGTTGCCG	QC	doublet	predicted doublet (DoubletDetection)	8281	3903	0
mouse	3.5dpi_mck10a	mck10a	ACTGCAATCCCATAGA-1-3_dpi_mck10a	ACTGCAATCCCATAGA	QC	doublet	predicted doublet (DoubletDetection)	8228	3733	0
mouse	3.5dpi_mck10a	mck10a	GGGATGAGTGGGAGAG-1-3_dpi_mck10a	GGGATGAGTGGGAGAG	QC	doublet	predicted doublet (DoubletDetection)	8284	4080	0.06
mouse	3.5dpi_mck10a	mck10a	CTCTCGATCAGTGTTG-1-3_dpi_mck10a	CTCTCGATCAGTGTTG	QC	doublet	predicted doublet (DoubletDetection)	8258	3502	0
mouse	3.5dpi_mck10a	mck10a	TCTGGCTCACTCTCGT-1-3_dpi_mck10a	TCTGGCTCACTCTCGT	QC	doublet	predicted doublet (DoubletDetection)	8243	3720	0
mouse	3.5dpi_mck10a	mck10a	GAAACCTGTGGTGATG-1-3_dpi_mck10a	GAAACCTGTGGTGATG	QC	doublet	predicted doublet (DoubletDetection)	8256	3644	0.048
mouse	3.5dpi_mck10a	mck10a	AATGGCTAGCTGGAGT-1-3_dpi_mck10a	AATGGCTAGCTGGAGT	QC	doublet	predicted doublet (DoubletDetection)	8266	3839	0
mouse	3.5dpi_mck10a	mck10a	ATCCTATTCTGCTCTG-1-3_dpi_mck10a	ATCCTATTCTGCTCTG	QC	doublet	predicted doublet (DoubletDetection)	8239	3825	0
mouse	3.5dpi_mck10a	mck10a	TCATTACTCTAGAACC-1-3_dpi_mck10a	TCATTACTCTAGAACC	QC	doublet	predicted doublet (DoubletDetection)	8255	3926	0.036
mouse	3.5dpi_mck10a	mck10a	TTACGTTGTTGTGTTG-1-3_dpi_mck10a	TTACGTTGTTGTGTTG	QC	doublet	predicted doublet (DoubletDetection)	8212	3946	0.024
mouse	3.5dpi_mck10a	mck10a	AAGCGAGTCCTGCTAC-1-3_dpi_mck10a	AAGCGAGTCCTGCTAC	QC	doublet	predicted doublet (DoubletDetection)	8242	3601	0.012
mouse	3.5dpi_mck10a	mck10a	TCATTGTAGAGTAACT-1-3_dpi_mck10a	TCATTGTAGAGTAACT	QC	doublet	predicted doublet (DoubletDetection)	8200	3469	0
mouse	3.5dpi_mck10a	mck10a	CAGGGCTAGGCATCGA-1-3_dpi_mck10a	CAGGGCTAGGCATCGA	QC	doublet	predicted doublet (DoubletDetection)	8234	4065	0.036
mouse	3.5dpi_mck10a	mck10a	CTCCGATTCAACGAGG-1-3_dpi_mck10a	CTCCGATTCAACGAGG	QC	doublet	predicted doublet (DoubletDetection)	8192	4042	0.037
mouse	3.5dpi_mck10a	mck10a	GACAGCCCACACCAGC-1-3_dpi_mck10a	GACAGCCCACACCAGC	QC	doublet	predicted doublet (DoubletDetection)	8198	3806	0.012
mouse	3.5dpi_mck10a	mck10a	CAGTGCGAGTGCCGAA-1-3_dpi_mck10a	CAGTGCGAGTGCCGAA	QC	doublet	predicted doublet (DoubletDetection)	8212	4088	0
mouse	3.5dpi_mck10a	mck10a	TCAGCAAGTAGAGATT-1-3_dpi_mck10a	TCAGCAAGTAGAGATT	QC	doublet	predicted doublet (DoubletDetection)	8184	3762	0.049
mouse	3.5dpi_mck10a	mck10a	TCACAAGTCTGTCAGA-1-3_dpi_mck10a	TCACAAGTCTGTCAGA	QC	doublet	predicted doublet (DoubletDetection)	8208	4103	0
mouse	3.5dpi_mck10a	mck10a	TACACCCAGTCGCCCA-1-3_dpi_mck10a	TACACCCAGTCGCCCA	QC	doublet	predicted doublet (DoubletDetection)	8144	3582	0
mouse	3.5dpi_mck10a	mck10a	GCATCGGCAACACGAG-1-3_dpi_mck10a	GCATCGGCAACACGAG	QC	doublet	predicted doublet (DoubletDetection)	8174	3395	0.012
mouse	3.5dpi_mck10a	mck10a	GAAATGACACCGTGAC-1-3_dpi_mck10a	GAAATGACACCGTGAC	QC	doublet	predicted doublet (DoubletDetection)	8191	4130	0.037
mouse	3.5dpi_mck10a	mck10a	ACAAGCTAGACCACGA-1-3_dpi_mck10a	ACAAGCTAGACCACGA	QC	doublet	predicted doublet (DoubletDetection)	8131	3706	0.111
mouse	3.5dpi_mck10a	mck10a	CCACGAGCAGTTAGAA-1-3_dpi_mck10a	CCACGAGCAGTTAGAA	QC	doublet	predicted doublet (DoubletDetection)	8161	3922	0.037
mouse	3.5dpi_mck10a	mck10a	TCGAACACAGCAGACA-1-3_dpi_mck10a	TCGAACACAGCAGACA	QC	doublet	predicted doublet (DoubletDetection)	8155	3806	0
mouse	3.5dpi_mck10a	mck10a	AGGCATTAGGACGCTA-1-3_dpi_mck10a	AGGCATTAGGACGCTA	QC	doublet	predicted doublet (DoubletDetection)	8151	3925	0.012
mouse	3.5dpi_mck10a	mck10a	GGTAATCCACTGGACC-1-3_dpi_mck10a	GGTAATCCACTGGACC	QC	doublet	predicted doublet (DoubletDetection)	8152	4163	0
mouse	3.5dpi_mck10a	mck10a	CGAGGAACAGAGTCAG-1-3_dpi_mck10a	CGAGGAACAGAGTCAG	QC	doublet	predicted doublet (DoubletDetection)	8128	3813	0.012
mouse	3.5dpi_mck10a	mck10a	TTACTGTCAAGCGAGT-1-3_dpi_mck10a	TTACTGTCAAGCGAGT	QC	doublet	predicted doublet (DoubletDetection)	8069	3709	0.062
mouse	3.5dpi_mck10a	mck10a	ACTTTCATCGAGAGAC-1-3_dpi_mck10a	ACTTTCATCGAGAGAC	QC	doublet	predicted doublet (DoubletDetection)	8074	3619	0
mouse	3.5dpi_mck10a	mck10a	TGAATCGTCTATGCCC-1-3_dpi_mck10a	TGAATCGTCTATGCCC	QC	doublet	predicted doublet (DoubletDetection)	8099	4052	0.012
mouse	3.5dpi_mck10a	mck10a	GGTGAAGGTTAGGGTG-1-3_dpi_mck10a	GGTGAAGGTTAGGGTG	QC	doublet	predicted doublet (DoubletDetection)	8076	3662	0
mouse	3.5dpi_mck10a	mck10a	GACACGCAGAATCCCT-1-3_dpi_mck10a	GACACGCAGAATCCCT	QC	doublet	predicted doublet (DoubletDetection)	8069	4038	0.012
mouse	3.5dpi_mck10a	mck10a	CGAATTGAGGGAGGGT-1-3_dpi_mck10a	CGAATTGAGGGAGGGT	QC	doublet	predicted doublet (DoubletDetection)	8022	3823	0
mouse	3.5dpi_mck10a	mck10a	GAGAAATAGTCTGGAG-1-3_dpi_mck10a	GAGAAATAGTCTGGAG	QC	doublet	predicted doublet (DoubletDetection)	8033	3740	0.025
mouse	3.5dpi_mck10a	mck10a	ATGAGTCCAGAAGCGT-1-3_dpi_mck10a	ATGAGTCCAGAAGCGT	QC	doublet	predicted doublet (DoubletDetection)	8026	3746	0.012
mouse	3.5dpi_mck10a	mck10a	GGAGATGAGCTCACTA-1-3_dpi_mck10a	GGAGATGAGCTCACTA	QC	doublet	predicted doublet (DoubletDetection)	7977	3428	0
mouse	3.5dpi_mck10a	mck10a	TCAGTGAGTTAGAGTA-1-3_dpi_mck10a	TCAGTGAGTTAGAGTA	QC	doublet	predicted doublet (DoubletDetection)	7997	3779	0.063
mouse	3.5dpi_mck10a	mck10a	TGATTCTAGTACTGGG-1-3_dpi_mck10a	TGATTCTAGTACTGGG	QC	doublet	predicted doublet (DoubletDetection)	7981	4166	0.063
mouse	3.5dpi_mck10a	mck10a	GGGACTCAGCGTATAA-1-3_dpi_mck10a	GGGACTCAGCGTATAA	QC	doublet	predicted doublet (DoubletDetection)	7929	3479	0
mouse	3.5dpi_mck10a	mck10a	TTGCTGCGTTACACTG-1-3_dpi_mck10a	TTGCTGCGTTACACTG	QC	doublet	predicted doublet (DoubletDetection)	7994	4006	0.013
mouse	3.5dpi_mck10a	mck10a	CACTGAAAGCAGATAT-1-3_dpi_mck10a	CACTGAAAGCAGATAT	QC	doublet	predicted doublet (DoubletDetection)	7956	3762	0.013
mouse	3.5dpi_mck10a	mck10a	ATGCGATTCCCGAAAT-1-3_dpi_mck10a	ATGCGATTCCCGAAAT	QC	doublet	predicted doublet (DoubletDetection)	7966	3749	0.013
mouse	3.5dpi_mck10a	mck10a	TCCGTGTCATGAAAGT-1-3_dpi_mck10a	TCCGTGTCATGAAAGT	QC	doublet	predicted doublet (DoubletDetection)	7967	3903	0.013
mouse	3.5dpi_mck10a	mck10a	CCTCTCCTCACCCATC-1-3_dpi_mck10a	CCTCTCCTCACCCATC	QC	doublet	predicted doublet (DoubletDetection)	7898	3362	0
mouse	3.5dpi_mck10a	mck10a	TAGCACACAAAGTATG-1-3_dpi_mck10a	TAGCACACAAAGTATG	QC	doublet	predicted doublet (DoubletDetection)	7924	3727	0
mouse	3.5dpi_mck10a	mck10a	TGGTTAGGTAGACAAT-1-3_dpi_mck10a	TGGTTAGGTAGACAAT	QC	doublet	predicted doublet (DoubletDetection)	7877	3573	0.076
mouse	3.5dpi_mck10a	mck10a	TTGTGTTCAATTCTCT-1-3_dpi_mck10a	TTGTGTTCAATTCTCT	QC	doublet	predicted doublet (DoubletDetection)	7907	3765	0.013
mouse	3.5dpi_mck10a	mck10a	CAACAGTAGCTGTGCC-1-3_dpi_mck10a	CAACAGTAGCTGTGCC	QC	doublet	predicted doublet (DoubletDetection)	7904	3769	0
mouse	3.5dpi_mck10a	mck10a	AACCACATCCATACTT-1-3_dpi_mck10a	AACCACATCCATACTT	QC	doublet	predicted doublet (DoubletDetection)	7902	3781	0.038
mouse	3.5dpi_mck10a	mck10a	AGGACTTAGGGTTGCA-1-3_dpi_mck10a	AGGACTTAGGGTTGCA	QC	doublet	predicted doublet (DoubletDetection)	7919	3711	0
mouse	3.5dpi_mck10a	mck10a	ACGGGTCAGCTGGCCT-1-3_dpi_mck10a	ACGGGTCAGCTGGCCT	QC	doublet	predicted doublet (DoubletDetection)	7904	3953	0.089
mouse	3.5dpi_mck10a	mck10a	TGAGGGAGTCTTCAAG-1-3_dpi_mck10a	TGAGGGAGTCTTCAAG	QC	doublet	predicted doublet (DoubletDetection)	7897	4010	0.051
mouse	3.5dpi_mck10a	mck10a	CAACCTCAGACTCTTG-1-3_dpi_mck10a	CAACCTCAGACTCTTG	QC	doublet	predicted doublet (DoubletDetection)	7872	3803	0.013
mouse	3.5dpi_mck10a	mck10a	GACCTTCCAGTCGTTA-1-3_dpi_mck10a	GACCTTCCAGTCGTTA	QC	doublet	predicted doublet (DoubletDetection)	7843	3593	0
mouse	3.5dpi_mck10a	mck10a	ATCCATTTCAACACCA-1-3_dpi_mck10a	ATCCATTTCAACACCA	QC	doublet	predicted doublet (DoubletDetection)	7862	3768	0.051
mouse	3.5dpi_mck10a	mck10a	GTTACCCGTCCTGTCT-1-3_dpi_mck10a	GTTACCCGTCCTGTCT	QC	doublet	predicted doublet (DoubletDetection)	7849	3977	0.025
mouse	3.5dpi_mck10a	mck10a	CGTAGTAGTAACAGTA-1-3_dpi_mck10a	CGTAGTAGTAACAGTA	QC	doublet	predicted doublet (DoubletDetection)	7838	4185	0.013
mouse	3.5dpi_mck10a	mck10a	ATAGGCTTCGACGTCG-1-3_dpi_mck10a	ATAGGCTTCGACGTCG	QC	doublet	predicted doublet (DoubletDetection)	7808	3913	0.013
mouse	3.5dpi_mck10a	mck10a	TGTGAGTCATAATCCG-1-3_dpi_mck10a	TGTGAGTCATAATCCG	QC	doublet	predicted doublet (DoubletDetection)	7803	3851	0.013
mouse	3.5dpi_mck10a	mck10a	CGAGTTACAAGCTGCC-1-3_dpi_mck10a	CGAGTTACAAGCTGCC	QC	doublet	predicted doublet (DoubletDetection)	7789	3532	0
mouse	3.5dpi_mck10a	mck10a	GGCTTTCTCCGGCAAC-1-3_dpi_mck10a	GGCTTTCTCCGGCAAC	QC	doublet	predicted doublet (DoubletDetection)	7789	3176	0
mouse	3.5dpi_mck10a	mck10a	TGTTCTAGTAGTGGCA-1-3_dpi_mck10a	TGTTCTAGTAGTGGCA	QC	doublet	predicted doublet (DoubletDetection)	7792	3817	0.026
mouse	3.5dpi_mck10a	mck10a	TCATACTCACAAGTGG-1-3_dpi_mck10a	TCATACTCACAAGTGG	QC	doublet	predicted doublet (DoubletDetection)	7750	3207	0.013
mouse	3.5dpi_mck10a	mck10a	GAGCTGCAGCTCGCAC-1-3_dpi_mck10a	GAGCTGCAGCTCGCAC	QC	doublet	predicted doublet (DoubletDetection)	7773	3527	0
mouse	3.5dpi_mck10a	mck10a	AAGCGAGTCGCAAGAG-1-3_dpi_mck10a	AAGCGAGTCGCAAGAG	QC	doublet	predicted doublet (DoubletDetection)	7726	3329	0
mouse	3.5dpi_mck10a	mck10a	GTGAGTTCATGGGTCC-1-3_dpi_mck10a	GTGAGTTCATGGGTCC	QC	doublet	predicted doublet (DoubletDetection)	7753	3750	0.026
mouse	3.5dpi_mck10a	mck10a	GAGAAATAGTGCGACA-1-3_dpi_mck10a	GAGAAATAGTGCGACA	QC	doublet	predicted doublet (DoubletDetection)	7749	3955	0.026
mouse	3.5dpi_mck10a	mck10a	GTAGATCAGGAATTAC-1-3_dpi_mck10a	GTAGATCAGGAATTAC	QC	doublet	predicted doublet (DoubletDetection)	7725	3773	0.026
mouse	3.5dpi_mck10a	mck10a	GACCCAGAGAGGTCAC-1-3_dpi_mck10a	GACCCAGAGAGGTCAC	QC	doublet	predicted doublet (DoubletDetection)	7723	3387	0
mouse	3.5dpi_mck10a	mck10a	GGTGTTATCGTGCAGC-1-3_dpi_mck10a	GGTGTTATCGTGCAGC	QC	doublet	predicted doublet (DoubletDetection)	7685	3672	0.026
mouse	3.5dpi_mck10a	mck10a	ATGAGGGAGGTTACCT-1-3_dpi_mck10a	ATGAGGGAGGTTACCT	QC	doublet	predicted doublet (DoubletDetection)	7701	3994	0.078
mouse	3.5dpi_mck10a	mck10a	ATTTCTGTCGGTCGGT-1-3_dpi_mck10a	ATTTCTGTCGGTCGGT	QC	doublet	predicted doublet (DoubletDetection)	7696	3826	0.013
mouse	3.5dpi_mck10a	mck10a	CTAGACATCAGGACGA-1-3_dpi_mck10a	CTAGACATCAGGACGA	QC	doublet	predicted doublet (DoubletDetection)	7672	3726	0.039
mouse	3.5dpi_mck10a	mck10a	ACAGGGATCACAAGGG-1-3_dpi_mck10a	ACAGGGATCACAAGGG	QC	doublet	predicted doublet (DoubletDetection)	7682	3528	0
mouse	3.5dpi_mck10a	mck10a	GGGTCACGTATGAGAT-1-3_dpi_mck10a	GGGTCACGTATGAGAT	QC	doublet	predicted doublet (DoubletDetection)	7634	3152	0
mouse	3.5dpi_mck10a	mck10a	GTTGTCCGTCAATCTG-1-3_dpi_mck10a	GTTGTCCGTCAATCTG	QC	doublet	predicted doublet (DoubletDetection)	7640	3757	0.026
mouse	3.5dpi_mck10a	mck10a	ACGCACGGTCACCGCA-1-3_dpi_mck10a	ACGCACGGTCACCGCA	QC	doublet	predicted doublet (DoubletDetection)	7629	3714	0
mouse	3.5dpi_mck10a	mck10a	ACACAGTAGATGAAGG-1-3_dpi_mck10a	ACACAGTAGATGAAGG	QC	doublet	predicted doublet (DoubletDetection)	7623	3633	0
mouse	3.5dpi_mck10a	mck10a	CAACAACTCAAAGGTA-1-3_dpi_mck10a	CAACAACTCAAAGGTA	QC	doublet	predicted doublet (DoubletDetection)	7624	3832	0.026
mouse	3.5dpi_mck10a	mck10a	TGTCAGAAGCAGTACG-1-3_dpi_mck10a	TGTCAGAAGCAGTACG	QC	doublet	predicted doublet (DoubletDetection)	7601	3749	0.039
mouse	3.5dpi_mck10a	mck10a	TGGAGGAGTGACAGCA-1-3_dpi_mck10a	TGGAGGAGTGACAGCA	QC	doublet	predicted doublet (DoubletDetection)	7578	3766	0.04
mouse	3.5dpi_mck10a	mck10a	CATCGCTAGACATCAA-1-3_dpi_mck10a	CATCGCTAGACATCAA	QC	doublet	predicted doublet (DoubletDetection)	7570	3765	0.053
mouse	3.5dpi_mck10a	mck10a	CAAGACTGTCCCAAAT-1-3_dpi_mck10a	CAAGACTGTCCCAAAT	QC	doublet	predicted doublet (DoubletDetection)	7561	3495	0
mouse	3.5dpi_mck10a	mck10a	TCCACCAAGGGAGATA-1-3_dpi_mck10a	TCCACCAAGGGAGATA	QC	doublet	predicted doublet (DoubletDetection)	7558	3846	0.013
mouse	3.5dpi_mck10a	mck10a	TGTCCCAGTACAAAGT-1-3_dpi_mck10a	TGTCCCAGTACAAAGT	QC	doublet	predicted doublet (DoubletDetection)	7548	3854	0.013
mouse	3.5dpi_mck10a	mck10a	GGGAGATCATAACGGG-1-3_dpi_mck10a	GGGAGATCATAACGGG	QC	doublet	predicted doublet (DoubletDetection)	7532	3891	0.093
mouse	3.5dpi_mck10a	mck10a	CGGAGAAGTACCCGAC-1-3_dpi_mck10a	CGGAGAAGTACCCGAC	QC	doublet	predicted doublet (DoubletDetection)	7547	3584	0
mouse	3.5dpi_mck10a	mck10a	ACGTTCCGTCCAACGC-1-3_dpi_mck10a	ACGTTCCGTCCAACGC	QC	doublet	predicted doublet (DoubletDetection)	7542	3471	0.013
mouse	3.5dpi_mck10a	mck10a	AGTACTGGTAGGCTCC-1-3_dpi_mck10a	AGTACTGGTAGGCTCC	QC	doublet	predicted doublet (DoubletDetection)	7520	3739	0.053
mouse	3.5dpi_mck10a	mck10a	AGGACTTCAAGGCCTC-1-3_dpi_mck10a	AGGACTTCAAGGCCTC	QC	doublet	predicted doublet (DoubletDetection)	7514	3825	0.04
mouse	3.5dpi_mck10a	mck10a	CATCCGTAGTTCGGTT-1-3_dpi_mck10a	CATCCGTAGTTCGGTT	QC	doublet	predicted doublet (DoubletDetection)	7469	3552	0.013
mouse	3.5dpi_mck10a	mck10a	TTCATGTCAGTCGGTC-1-3_dpi_mck10a	TTCATGTCAGTCGGTC	QC	doublet	predicted doublet (DoubletDetection)	7475	3783	0.04
mouse	3.5dpi_mck10a	mck10a	ACATGCATCATTTACC-1-3_dpi_mck10a	ACATGCATCATTTACC	QC	doublet	predicted doublet (DoubletDetection)	7431	3674	0.027
mouse	3.5dpi_mck10a	mck10a	CTGAATGCACGGCGTT-1-3_dpi_mck10a	CTGAATGCACGGCGTT	QC	doublet	predicted doublet (DoubletDetection)	7417	3674	0.013
mouse	3.5dpi_mck10a	mck10a	AAAGGGCAGGGAGGTG-1-3_dpi_mck10a	AAAGGGCAGGGAGGTG	QC	doublet	predicted doublet (DoubletDetection)	7404	3793	0
mouse	3.5dpi_mck10a	mck10a	ATTCTACCAAATGCGG-1-3_dpi_mck10a	ATTCTACCAAATGCGG	QC	doublet	predicted doublet (DoubletDetection)	7372	3646	0.014
mouse	3.5dpi_mck10a	mck10a	ACATCGATCGCATTGA-1-3_dpi_mck10a	ACATCGATCGCATTGA	QC	doublet	predicted doublet (DoubletDetection)	7374	3637	0.027
mouse	3.5dpi_mck10a	mck10a	TCACACCAGAATCTAG-1-3_dpi_mck10a	TCACACCAGAATCTAG	QC	doublet	predicted doublet (DoubletDetection)	7357	3432	0.014
mouse	3.5dpi_mck10a	mck10a	TATCAGGGTCGCTTGG-1-3_dpi_mck10a	TATCAGGGTCGCTTGG	QC	doublet	predicted doublet (DoubletDetection)	7376	3834	0
mouse	3.5dpi_mck10a	mck10a	ATCACGAAGATCCAAA-1-3_dpi_mck10a	ATCACGAAGATCCAAA	QC	doublet	predicted doublet (DoubletDetection)	7338	3608	0.014
mouse	3.5dpi_mck10a	mck10a	TCACATTAGTGTTGAA-1-3_dpi_mck10a	TCACATTAGTGTTGAA	QC	doublet	predicted doublet (DoubletDetection)	7370	3622	0.041
mouse	3.5dpi_mck10a	mck10a	CATACCCAGTCGGCCT-1-3_dpi_mck10a	CATACCCAGTCGGCCT	QC	doublet	predicted doublet (DoubletDetection)	7324	3528	0.041
mouse	3.5dpi_mck10a	mck10a	TCCTAATTCCCTCTCC-1-3_dpi_mck10a	TCCTAATTCCCTCTCC	QC	doublet	predicted doublet (DoubletDetection)	7348	3620	0.068
mouse	3.5dpi_mck10a	mck10a	AGAAGCGGTCACTCGG-1-3_dpi_mck10a	AGAAGCGGTCACTCGG	QC	doublet	predicted doublet (DoubletDetection)	7357	3908	0.054
mouse	3.5dpi_mck10a	mck10a	TCAGTGATCGACCCAG-1-3_dpi_mck10a	TCAGTGATCGACCCAG	QC	doublet	predicted doublet (DoubletDetection)	7316	3513	0.027
mouse	3.5dpi_mck10a	mck10a	CACTGAACAGAGTCTT-1-3_dpi_mck10a	CACTGAACAGAGTCTT	QC	doublet	predicted doublet (DoubletDetection)	7269	3220	0
mouse	3.5dpi_mck10a	mck10a	GCACATAGTCGTCAGC-1-3_dpi_mck10a	GCACATAGTCGTCAGC	QC	doublet	predicted doublet (DoubletDetection)	7299	3569	0.014
mouse	3.5dpi_mck10a	mck10a	TATGTTCTCAAGAGTA-1-3_dpi_mck10a	TATGTTCTCAAGAGTA	QC	doublet	predicted doublet (DoubletDetection)	7305	3793	0.055
mouse	3.5dpi_mck10a	mck10a	CCGGGTACAGTTTCGA-1-3_dpi_mck10a	CCGGGTACAGTTTCGA	QC	doublet	predicted doublet (DoubletDetection)	7319	3606	0.014
mouse	3.5dpi_mck10a	mck10a	AAAGGATAGGAGATAG-1-3_dpi_mck10a	AAAGGATAGGAGATAG	QC	doublet	predicted doublet (DoubletDetection)	7321	3794	0.041
mouse	3.5dpi_mck10a	mck10a	GGGAAGTCAACGCCCA-1-3_dpi_mck10a	GGGAAGTCAACGCCCA	QC	doublet	predicted doublet (DoubletDetection)	7295	3776	0.055
mouse	3.5dpi_mck10a	mck10a	AGCGCCACAGCAGTTT-1-3_dpi_mck10a	AGCGCCACAGCAGTTT	QC	doublet	predicted doublet (DoubletDetection)	7232	3119	0
mouse	3.5dpi_mck10a	mck10a	ACATCCCCAGAATGTA-1-3_dpi_mck10a	ACATCCCCAGAATGTA	QC	doublet	predicted doublet (DoubletDetection)	7250	3641	0.028
mouse	3.5dpi_mck10a	mck10a	TTACGTTAGAGCTGAC-1-3_dpi_mck10a	TTACGTTAGAGCTGAC	QC	doublet	predicted doublet (DoubletDetection)	7264	3284	0
mouse	3.5dpi_mck10a	mck10a	TGGGAAGTCCAGCCTT-1-3_dpi_mck10a	TGGGAAGTCCAGCCTT	QC	doublet	predicted doublet (DoubletDetection)	7249	3718	0.083
mouse	3.5dpi_mck10a	mck10a	TCAAGACTCTAATTCC-1-3_dpi_mck10a	TCAAGACTCTAATTCC	QC	doublet	predicted doublet (DoubletDetection)	7244	3456	0.041
mouse	3.5dpi_mck10a	mck10a	AGCATCACAAACTCTG-1-3_dpi_mck10a	AGCATCACAAACTCTG	QC	doublet	predicted doublet (DoubletDetection)	7227	3366	0
mouse	3.5dpi_mck10a	mck10a	TATTCCACATTCGGGC-1-3_dpi_mck10a	TATTCCACATTCGGGC	QC	doublet	predicted doublet (DoubletDetection)	7182	3569	0.042
mouse	3.5dpi_mck10a	mck10a	AGTGTTGCACCTGCGA-1-3_dpi_mck10a	AGTGTTGCACCTGCGA	QC	doublet	predicted doublet (DoubletDetection)	7060	3400	0.099
mouse	3.5dpi_mck10a	mck10a	GACATCAAGGAATGTT-1-3_dpi_mck10a	GACATCAAGGAATGTT	QC	doublet	predicted doublet (DoubletDetection)	7187	3764	0.056
mouse	3.5dpi_mck10a	mck10a	GTTACCCAGACTCTTG-1-3_dpi_mck10a	GTTACCCAGACTCTTG	QC	doublet	predicted doublet (DoubletDetection)	7173	3232	0
mouse	3.5dpi_mck10a	mck10a	TATTGGGAGAGCATTA-1-3_dpi_mck10a	TATTGGGAGAGCATTA	QC	doublet	predicted doublet (DoubletDetection)	7202	3688	0.014
mouse	3.5dpi_mck10a	mck10a	GTGAGCCTCCAACCAA-1-3_dpi_mck10a	GTGAGCCTCCAACCAA	QC	doublet	predicted doublet (DoubletDetection)	7206	3709	0.069
mouse	3.5dpi_mck10a	mck10a	AGGATCTAGACATCCT-1-3_dpi_mck10a	AGGATCTAGACATCCT	QC	doublet	predicted doublet (DoubletDetection)	7125	3438	0
mouse	3.5dpi_mck10a	mck10a	AAACGAAAGCGAGAAA-1-3_dpi_mck10a	AAACGAAAGCGAGAAA	QC	doublet	predicted doublet (DoubletDetection)	7158	3661	0.028
mouse	3.5dpi_mck10a	mck10a	GAAGCCCCAGGACATG-1-3_dpi_mck10a	GAAGCCCCAGGACATG	QC	doublet	predicted doublet (DoubletDetection)	7160	3845	0.042
mouse	3.5dpi_mck10a	mck10a	GTTGTAGTCCTCTAGC-1-3_dpi_mck10a	GTTGTAGTCCTCTAGC	QC	doublet	predicted doublet (DoubletDetection)	7142	3178	0
mouse	3.5dpi_mck10a	mck10a	TTGGGATTCGTTGCCT-1-3_dpi_mck10a	TTGGGATTCGTTGCCT	QC	doublet	predicted doublet (DoubletDetection)	7138	3435	0.014
mouse	3.5dpi_mck10a	mck10a	GTTGCGGCAAAGCACG-1-3_dpi_mck10a	GTTGCGGCAAAGCACG	QC	doublet	predicted doublet (DoubletDetection)	7132	3582	0.028
mouse	3.5dpi_mck10a	mck10a	TAGGTTGCATGGCGCT-1-3_dpi_mck10a	TAGGTTGCATGGCGCT	QC	doublet	predicted doublet (DoubletDetection)	7116	3246	0
mouse	3.5dpi_mck10a	mck10a	CTGAGCGGTGCCTACG-1-3_dpi_mck10a	CTGAGCGGTGCCTACG	QC	doublet	predicted doublet (DoubletDetection)	7013	3258	0.014
mouse	3.5dpi_mck10a	mck10a	CATCGTCTCCCTGTTG-1-3_dpi_mck10a	CATCGTCTCCCTGTTG	QC	doublet	predicted doublet (DoubletDetection)	7134	3732	0.056
mouse	3.5dpi_mck10a	mck10a	GGAATCTGTAAGGTCG-1-3_dpi_mck10a	GGAATCTGTAAGGTCG	QC	doublet	predicted doublet (DoubletDetection)	7120	3764	0
mouse	3.5dpi_mck10a	mck10a	TGTCCACTCGACCAAT-1-3_dpi_mck10a	TGTCCACTCGACCAAT	QC	doublet	predicted doublet (DoubletDetection)	7095	3352	0.014
mouse	3.5dpi_mck10a	mck10a	GTTATGGGTAGTATAG-1-3_dpi_mck10a	GTTATGGGTAGTATAG	QC	doublet	predicted doublet (DoubletDetection)	7106	3538	0.127
mouse	3.5dpi_mck10a	mck10a	AGTAGTCAGTGCCTCG-1-3_dpi_mck10a	AGTAGTCAGTGCCTCG	QC	doublet	predicted doublet (DoubletDetection)	7101	3674	0.028
mouse	3.5dpi_mck10a	mck10a	CAGATACCAGCCTACG-1-3_dpi_mck10a	CAGATACCAGCCTACG	QC	doublet	predicted doublet (DoubletDetection)	7101	2887	0
mouse	3.5dpi_mck10a	mck10a	GTGTGGCCAAGCACCC-1-3_dpi_mck10a	GTGTGGCCAAGCACCC	QC	doublet	predicted doublet (DoubletDetection)	7072	3373	0.057
mouse	3.5dpi_mck10a	mck10a	AATGGCTGTTATCTGG-1-3_dpi_mck10a	AATGGCTGTTATCTGG	QC	doublet	predicted doublet (DoubletDetection)	7088	3678	0.042
mouse	3.5dpi_mck10a	mck10a	ATTCATCCACAGACGA-1-3_dpi_mck10a	ATTCATCCACAGACGA	QC	doublet	predicted doublet (DoubletDetection)	7079	3298	0
mouse	3.5dpi_mck10a	mck10a	CGGGACTGTTCGGTAT-1-3_dpi_mck10a	CGGGACTGTTCGGTAT	QC	doublet	predicted doublet (DoubletDetection)	7075	3708	0.057
mouse	3.5dpi_mck10a	mck10a	ACGGTCGTCCATCAGA-1-3_dpi_mck10a	ACGGTCGTCCATCAGA	QC	doublet	predicted doublet (DoubletDetection)	7050	3419	0.014
mouse	3.5dpi_mck10a	mck10a	CGACAGCAGAGGGTCT-1-3_dpi_mck10a	CGACAGCAGAGGGTCT	QC	doublet	predicted doublet (DoubletDetection)	7061	3236	0.028
mouse	3.5dpi_mck10a	mck10a	ACCAACAAGTGATGGC-1-3_dpi_mck10a	ACCAACAAGTGATGGC	QC	doublet	predicted doublet (DoubletDetection)	7054	3605	0.099
mouse	3.5dpi_mck10a	mck10a	AGGGTTTAGATCGCTT-1-3_dpi_mck10a	AGGGTTTAGATCGCTT	QC	doublet	predicted doublet (DoubletDetection)	7049	3525	0.014
mouse	3.5dpi_mck10a	mck10a	TCCACGTCACCAGTAT-1-3_dpi_mck10a	TCCACGTCACCAGTAT	QC	doublet	predicted doublet (DoubletDetection)	7053	3654	0.028
mouse	3.5dpi_mck10a	mck10a	AAACGCTGTTCGTTCC-1-3_dpi_mck10a	AAACGCTGTTCGTTCC	QC	doublet	predicted doublet (DoubletDetection)	7025	3501	0.043
mouse	3.5dpi_mck10a	mck10a	CTCTCAGCATACCACA-1-3_dpi_mck10a	CTCTCAGCATACCACA	QC	doublet	predicted doublet (DoubletDetection)	6996	3376	0
mouse	3.5dpi_mck10a	mck10a	AGAGCCCTCAAGAGTA-1-3_dpi_mck10a	AGAGCCCTCAAGAGTA	QC	doublet	predicted doublet (DoubletDetection)	7007	3497	0
mouse	3.5dpi_mck10a	mck10a	GAGAGGTCACGCGCAT-1-3_dpi_mck10a	GAGAGGTCACGCGCAT	QC	doublet	predicted doublet (DoubletDetection)	6990	3368	0
mouse	3.5dpi_mck10a	mck10a	GAACACTGTACTCGCG-1-3_dpi_mck10a	GAACACTGTACTCGCG	QC	doublet	predicted doublet (DoubletDetection)	6972	3804	0.029
mouse	3.5dpi_mck10a	mck10a	CTCATTAAGATAACGT-1-3_dpi_mck10a	CTCATTAAGATAACGT	QC	doublet	predicted doublet (DoubletDetection)	6958	3434	0.029
mouse	3.5dpi_mck10a	mck10a	TGTTCTATCCGCGATG-1-3_dpi_mck10a	TGTTCTATCCGCGATG	QC	doublet	predicted doublet (DoubletDetection)	6955	3584	0
mouse	3.5dpi_mck10a	mck10a	CGTTAGAAGGTTGGTG-1-3_dpi_mck10a	CGTTAGAAGGTTGGTG	QC	doublet	predicted doublet (DoubletDetection)	6951	3310	0.014
mouse	3.5dpi_mck10a	mck10a	CGAGTGCGTGAGATCG-1-3_dpi_mck10a	CGAGTGCGTGAGATCG	QC	doublet	predicted doublet (DoubletDetection)	6885	3482	0.087
mouse	3.5dpi_mck10a	mck10a	ATACCGACACTACTTT-1-3_dpi_mck10a	ATACCGACACTACTTT	QC	doublet	predicted doublet (DoubletDetection)	6910	2978	0
mouse	3.5dpi_mck10a	mck10a	CCTCAACGTTCTAACG-1-3_dpi_mck10a	CCTCAACGTTCTAACG	QC	doublet	predicted doublet (DoubletDetection)	6878	3075	0
mouse	3.5dpi_mck10a	mck10a	AGAAGTAGTGTTCGAT-1-3_dpi_mck10a	AGAAGTAGTGTTCGAT	QC	doublet	predicted doublet (DoubletDetection)	6926	3563	0.043
mouse	3.5dpi_mck10a	mck10a	CGCCAGATCGGAGATG-1-3_dpi_mck10a	CGCCAGATCGGAGATG	QC	doublet	predicted doublet (DoubletDetection)	6935	3395	0
mouse	3.5dpi_mck10a	mck10a	GTAAGTCAGTACCGGA-1-3_dpi_mck10a	GTAAGTCAGTACCGGA	QC	doublet	predicted doublet (DoubletDetection)	6923	3446	0.029
mouse	3.5dpi_mck10a	mck10a	TACGGGCGTTACACAC-1-3_dpi_mck10a	TACGGGCGTTACACAC	QC	doublet	predicted doublet (DoubletDetection)	6918	3529	0.014
mouse	3.5dpi_mck10a	mck10a	AGCTCAACAGGAGGAG-1-3_dpi_mck10a	AGCTCAACAGGAGGAG	QC	doublet	predicted doublet (DoubletDetection)	6920	3395	0
mouse	3.5dpi_mck10a	mck10a	TTTGGTTTCTACGCAA-1-3_dpi_mck10a	TTTGGTTTCTACGCAA	QC	doublet	predicted doublet (DoubletDetection)	6890	3406	0.015
mouse	3.5dpi_mck10a	mck10a	GAAGAATCAGCAGTAG-1-3_dpi_mck10a	GAAGAATCAGCAGTAG	QC	doublet	predicted doublet (DoubletDetection)	6887	3389	0.029
mouse	3.5dpi_mck10a	mck10a	TCACGCTCATTGTAGC-1-3_dpi_mck10a	TCACGCTCATTGTAGC	QC	doublet	predicted doublet (DoubletDetection)	6914	3501	0
mouse	3.5dpi_mck10a	mck10a	CCTCCAAGTACGCTAT-1-3_dpi_mck10a	CCTCCAAGTACGCTAT	QC	doublet	predicted doublet (DoubletDetection)	6863	3557	0.117
mouse	3.5dpi_mck10a	mck10a	TTGGGATGTTCATCTT-1-3_dpi_mck10a	TTGGGATGTTCATCTT	QC	doublet	predicted doublet (DoubletDetection)	6735	3160	0.015
mouse	3.5dpi_mck10a	mck10a	GTGTTAGCACAGCCAC-1-3_dpi_mck10a	GTGTTAGCACAGCCAC	QC	doublet	predicted doublet (DoubletDetection)	6887	3147	0
mouse	3.5dpi_mck10a	mck10a	AGCTACATCGAAGAAT-1-3_dpi_mck10a	AGCTACATCGAAGAAT	QC	doublet	predicted doublet (DoubletDetection)	6869	3202	0
mouse	3.5dpi_mck10a	mck10a	AGAACCTGTGTGTGTT-1-3_dpi_mck10a	AGAACCTGTGTGTGTT	QC	doublet	predicted doublet (DoubletDetection)	6834	3484	0.059
mouse	3.5dpi_mck10a	mck10a	ATTTCTGGTAGTGTGG-1-3_dpi_mck10a	ATTTCTGGTAGTGTGG	QC	doublet	predicted doublet (DoubletDetection)	6848	3729	0.088
mouse	3.5dpi_mck10a	mck10a	AGGCTGCTCATGAGGG-1-3_dpi_mck10a	AGGCTGCTCATGAGGG	QC	doublet	predicted doublet (DoubletDetection)	6818	3515	0.029
mouse	3.5dpi_mck10a	mck10a	ATTCGTTAGCAGTACG-1-3_dpi_mck10a	ATTCGTTAGCAGTACG	QC	doublet	predicted doublet (DoubletDetection)	6837	3513	0
mouse	3.5dpi_mck10a	mck10a	GTTGAACTCGAACCAT-1-3_dpi_mck10a	GTTGAACTCGAACCAT	QC	doublet	predicted doublet (DoubletDetection)	6829	3634	0.015
mouse	3.5dpi_mck10a	mck10a	TCTAACTCATTATGCG-1-3_dpi_mck10a	TCTAACTCATTATGCG	QC	doublet	predicted doublet (DoubletDetection)	6832	3477	0.015
mouse	3.5dpi_mck10a	mck10a	ACGTCCTTCCGTGCGA-1-3_dpi_mck10a	ACGTCCTTCCGTGCGA	QC	doublet	predicted doublet (DoubletDetection)	6778	3128	0
mouse	3.5dpi_mck10a	mck10a	CACACAATCAGTCACA-1-3_dpi_mck10a	CACACAATCAGTCACA	QC	doublet	predicted doublet (DoubletDetection)	6834	3645	0
mouse	3.5dpi_mck10a	mck10a	AAGGAATAGAGCATCG-1-3_dpi_mck10a	AAGGAATAGAGCATCG	QC	doublet	predicted doublet (DoubletDetection)	6812	3621	0
mouse	3.5dpi_mck10a	mck10a	TTCTAACAGGTCGTAG-1-3_dpi_mck10a	TTCTAACAGGTCGTAG	QC	doublet	predicted doublet (DoubletDetection)	6754	3338	0.044
mouse	3.5dpi_mck10a	mck10a	ACTGTCCGTCATCCGG-1-3_dpi_mck10a	ACTGTCCGTCATCCGG	QC	doublet	predicted doublet (DoubletDetection)	6785	3689	0.029
mouse	3.5dpi_mck10a	mck10a	CTAGGTAAGTATGTAG-1-3_dpi_mck10a	CTAGGTAAGTATGTAG	QC	doublet	predicted doublet (DoubletDetection)	6773	3298	0
mouse	3.5dpi_mck10a	mck10a	TACTTGTAGAGAATCT-1-3_dpi_mck10a	TACTTGTAGAGAATCT	QC	doublet	predicted doublet (DoubletDetection)	6774	3365	0
mouse	3.5dpi_mck10a	mck10a	AAAGAACGTCACTACA-1-3_dpi_mck10a	AAAGAACGTCACTACA	QC	doublet	predicted doublet (DoubletDetection)	6765	3332	0
mouse	3.5dpi_mck10a	mck10a	CGAGGCTGTTCCACGG-1-3_dpi_mck10a	CGAGGCTGTTCCACGG	QC	doublet	predicted doublet (DoubletDetection)	6651	2814	0.015
mouse	3.5dpi_mck10a	mck10a	GTGTGATTCGCTTGAA-1-3_dpi_mck10a	GTGTGATTCGCTTGAA	QC	doublet	predicted doublet (DoubletDetection)	6643	3434	0
mouse	3.5dpi_mck10a	mck10a	GGTGTCGCATCGGTTA-1-3_dpi_mck10a	GGTGTCGCATCGGTTA	QC	doublet	predicted doublet (DoubletDetection)	6643	3468	0.03
mouse	3.5dpi_mck10a	mck10a	GTAAGTCTCTGGTGCG-1-3_dpi_mck10a	GTAAGTCTCTGGTGCG	QC	doublet	predicted doublet (DoubletDetection)	6598	3353	0.015
mouse	3.5dpi_mck10a	mck10a	AGTGCCGCAGCCGTCA-1-3_dpi_mck10a	AGTGCCGCAGCCGTCA	QC	doublet	predicted doublet (DoubletDetection)	6622	3080	0.03
mouse	3.5dpi_mck10a	mck10a	CATGCGGAGTAGCAAT-1-3_dpi_mck10a	CATGCGGAGTAGCAAT	QC	doublet	predicted doublet (DoubletDetection)	6627	3561	0.015
mouse	3.5dpi_mck10a	mck10a	GTAGTACAGTGTACAA-1-3_dpi_mck10a	GTAGTACAGTGTACAA	QC	doublet	predicted doublet (DoubletDetection)	6573	3338	0.061
mouse	3.5dpi_mck10a	mck10a	GTACAACAGTACCCTA-1-3_dpi_mck10a	GTACAACAGTACCCTA	QC	doublet	predicted doublet (DoubletDetection)	6570	3159	0.03
mouse	3.5dpi_mck10a	mck10a	ATCGTCCAGGTAAAGG-1-3_dpi_mck10a	ATCGTCCAGGTAAAGG	QC	doublet	predicted doublet (DoubletDetection)	6557	3473	0
mouse	3.5dpi_mck10a	mck10a	TGGGCGTAGCCAGAGT-1-3_dpi_mck10a	TGGGCGTAGCCAGAGT	QC	doublet	predicted doublet (DoubletDetection)	6524	3461	0.046
mouse	3.5dpi_mck10a	mck10a	GAGAAATAGGACAAGA-1-3_dpi_mck10a	GAGAAATAGGACAAGA	QC	doublet	predicted doublet (DoubletDetection)	6445	3020	0
mouse	3.5dpi_mck10a	mck10a	CTTCTCTAGAGTGGCT-1-3_dpi_mck10a	CTTCTCTAGAGTGGCT	QC	doublet	predicted doublet (DoubletDetection)	6499	3484	0.015
mouse	3.5dpi_mck10a	mck10a	CACTTCGGTCACTCTC-1-3_dpi_mck10a	CACTTCGGTCACTCTC	QC	doublet	predicted doublet (DoubletDetection)	6494	3300	0.015
mouse	3.5dpi_mck10a	mck10a	ATTTCTGAGGTGCTAG-1-3_dpi_mck10a	ATTTCTGAGGTGCTAG	QC	doublet	predicted doublet (DoubletDetection)	6448	3117	0.016
mouse	3.5dpi_mck10a	mck10a	TCTTAGTTCGAGTTGT-1-3_dpi_mck10a	TCTTAGTTCGAGTTGT	QC	doublet	predicted doublet (DoubletDetection)	6493	3580	0.046
mouse	3.5dpi_mck10a	mck10a	ACGTCCTTCAAAGGTA-1-3_dpi_mck10a	ACGTCCTTCAAAGGTA	QC	doublet	predicted doublet (DoubletDetection)	6469	3664	0.093
mouse	3.5dpi_mck10a	mck10a	TCTACATGTAGTTAGA-1-3_dpi_mck10a	TCTACATGTAGTTAGA	QC	doublet	predicted doublet (DoubletDetection)	6460	3148	0.015
mouse	3.5dpi_mck10a	mck10a	TTCACCGCAAAGCTCT-1-3_dpi_mck10a	TTCACCGCAAAGCTCT	QC	doublet	predicted doublet (DoubletDetection)	6437	3266	0.047
mouse	3.5dpi_mck10a	mck10a	ACGTTCCCACGCCAGT-1-3_dpi_mck10a	ACGTTCCCACGCCAGT	QC	doublet	predicted doublet (DoubletDetection)	6453	3098	0
mouse	3.5dpi_mck10a	mck10a	GGAGATGTCTCCCAAC-1-3_dpi_mck10a	GGAGATGTCTCCCAAC	QC	doublet	predicted doublet (DoubletDetection)	6440	3096	0
mouse	3.5dpi_mck10a	mck10a	CGGAACCTCTGCTGAA-1-3_dpi_mck10a	CGGAACCTCTGCTGAA	QC	doublet	predicted doublet (DoubletDetection)	6429	3233	0
mouse	3.5dpi_mck10a	mck10a	CGAGTTAGTATACCCA-1-3_dpi_mck10a	CGAGTTAGTATACCCA	QC	doublet	predicted doublet (DoubletDetection)	6439	3391	0.031
mouse	3.5dpi_mck10a	mck10a	CTCATGCCATTGAGCT-1-3_dpi_mck10a	CTCATGCCATTGAGCT	QC	doublet	predicted doublet (DoubletDetection)	6383	3144	0.063
mouse	3.5dpi_mck10a	mck10a	CAACCTCGTAGCGCCT-1-3_dpi_mck10a	CAACCTCGTAGCGCCT	QC	doublet	predicted doublet (DoubletDetection)	6369	3152	0.079
mouse	3.5dpi_mck10a	mck10a	CTGCTCATCTCTGAGA-1-3_dpi_mck10a	CTGCTCATCTCTGAGA	QC	doublet	predicted doublet (DoubletDetection)	6412	3078	0
mouse	3.5dpi_mck10a	mck10a	CAACGATAGATTCGAA-1-3_dpi_mck10a	CAACGATAGATTCGAA	QC	doublet	predicted doublet (DoubletDetection)	6408	3459	0.016
mouse	3.5dpi_mck10a	mck10a	TACTTCATCTCTAGGA-1-3_dpi_mck10a	TACTTCATCTCTAGGA	QC	doublet	predicted doublet (DoubletDetection)	6399	3240	0
mouse	3.5dpi_mck10a	mck10a	GCACGTGGTAACGATA-1-3_dpi_mck10a	GCACGTGGTAACGATA	QC	doublet	predicted doublet (DoubletDetection)	6386	3397	0
mouse	3.5dpi_mck10a	mck10a	TTGGGTAAGTCTGCGC-1-3_dpi_mck10a	TTGGGTAAGTCTGCGC	QC	doublet	predicted doublet (DoubletDetection)	6362	3055	0.016
mouse	3.5dpi_mck10a	mck10a	CAATACGAGGAGACCT-1-3_dpi_mck10a	CAATACGAGGAGACCT	QC	doublet	predicted doublet (DoubletDetection)	6361	3234	0.016
mouse	3.5dpi_mck10a	mck10a	CAACCAAGTCCTGTCT-1-3_dpi_mck10a	CAACCAAGTCCTGTCT	QC	doublet	predicted doublet (DoubletDetection)	6340	3011	0
mouse	3.5dpi_mck10a	mck10a	TCGAACACAGGCGTTC-1-3_dpi_mck10a	TCGAACACAGGCGTTC	QC	doublet	predicted doublet (DoubletDetection)	6371	3648	0.047
mouse	3.5dpi_mck10a	mck10a	ATTCAGGTCTCTGACC-1-3_dpi_mck10a	ATTCAGGTCTCTGACC	QC	doublet	predicted doublet (DoubletDetection)	6358	3286	0
mouse	3.5dpi_mck10a	mck10a	CCGGACAAGGATGGCT-1-3_dpi_mck10a	CCGGACAAGGATGGCT	QC	doublet	predicted doublet (DoubletDetection)	6357	3320	0.031
mouse	3.5dpi_mck10a	mck10a	CGGGCATCATAAGCAA-1-3_dpi_mck10a	CGGGCATCATAAGCAA	QC	doublet	predicted doublet (DoubletDetection)	6333	3238	0
mouse	3.5dpi_mck10a	mck10a	AAAGGGCAGGTTGCCC-1-3_dpi_mck10a	AAAGGGCAGGTTGCCC	QC	doublet	predicted doublet (DoubletDetection)	6305	3125	0.048
mouse	3.5dpi_mck10a	mck10a	GATGTTGCACAACGAG-1-3_dpi_mck10a	GATGTTGCACAACGAG	QC	doublet	predicted doublet (DoubletDetection)	6327	3538	0.016
mouse	3.5dpi_mck10a	mck10a	AAGTCGTTCTTCGGTC-1-3_dpi_mck10a	AAGTCGTTCTTCGGTC	QC	doublet	predicted doublet (DoubletDetection)	6296	3405	0
mouse	3.5dpi_mck10a	mck10a	GTCGTTCAGGAGTACC-1-3_dpi_mck10a	GTCGTTCAGGAGTACC	QC	doublet	predicted doublet (DoubletDetection)	6271	3275	0
mouse	3.5dpi_mck10a	mck10a	AAAGGATAGCGTGCCT-1-3_dpi_mck10a	AAAGGATAGCGTGCCT	QC	doublet	predicted doublet (DoubletDetection)	6225	3232	0.032
mouse	3.5dpi_mck10a	mck10a	TCAAGACGTGGCAGAT-1-3_dpi_mck10a	TCAAGACGTGGCAGAT	QC	doublet	predicted doublet (DoubletDetection)	6246	3362	0.016
mouse	3.5dpi_mck10a	mck10a	CGAGGAATCCGCTAGG-1-3_dpi_mck10a	CGAGGAATCCGCTAGG	QC	doublet	predicted doublet (DoubletDetection)	6257	3187	0
mouse	3.5dpi_mck10a	mck10a	AGCGTATAGCATGAAT-1-3_dpi_mck10a	AGCGTATAGCATGAAT	QC	doublet	predicted doublet (DoubletDetection)	6260	3471	0.016
mouse	3.5dpi_mck10a	mck10a	TCTATCAGTCCACGCA-1-3_dpi_mck10a	TCTATCAGTCCACGCA	QC	doublet	predicted doublet (DoubletDetection)	6250	3183	0.032
mouse	3.5dpi_mck10a	mck10a	GGGAGATTCGCCAATA-1-3_dpi_mck10a	GGGAGATTCGCCAATA	QC	doublet	predicted doublet (DoubletDetection)	6230	3211	0
mouse	3.5dpi_mck10a	mck10a	GGGTGAAGTAAGGCCA-1-3_dpi_mck10a	GGGTGAAGTAAGGCCA	QC	doublet	predicted doublet (DoubletDetection)	6236	3364	0.032
mouse	3.5dpi_mck10a	mck10a	CGCATGGAGGTAGCCA-1-3_dpi_mck10a	CGCATGGAGGTAGCCA	QC	doublet	predicted doublet (DoubletDetection)	6232	3233	0.016
mouse	3.5dpi_mck10a	mck10a	CCCATTGTCATAAGGA-1-3_dpi_mck10a	CCCATTGTCATAAGGA	QC	doublet	predicted doublet (DoubletDetection)	6186	3051	0
mouse	3.5dpi_mck10a	mck10a	TCAGTTTTCGTCACCT-1-3_dpi_mck10a	TCAGTTTTCGTCACCT	QC	doublet	predicted doublet (DoubletDetection)	6222	3183	0.032
mouse	3.5dpi_mck10a	mck10a	GGAAGTGCATCGGATT-1-3_dpi_mck10a	GGAAGTGCATCGGATT	QC	doublet	predicted doublet (DoubletDetection)	6225	3376	0
mouse	3.5dpi_mck10a	mck10a	GGGATCCAGTTCGCAT-1-3_dpi_mck10a	GGGATCCAGTTCGCAT	QC	doublet	predicted doublet (DoubletDetection)	6179	3006	0
mouse	3.5dpi_mck10a	mck10a	ATGGGTTAGACAACTA-1-3_dpi_mck10a	ATGGGTTAGACAACTA	QC	doublet	predicted doublet (DoubletDetection)	6131	2902	0
mouse	3.5dpi_mck10a	mck10a	CACTGTCTCTCGTCAC-1-3_dpi_mck10a	CACTGTCTCTCGTCAC	QC	doublet	predicted doublet (DoubletDetection)	6138	3025	0
mouse	3.5dpi_mck10a	mck10a	GAGTCATCAATGTGGG-1-3_dpi_mck10a	GAGTCATCAATGTGGG	QC	doublet	predicted doublet (DoubletDetection)	6122	3046	0
mouse	3.5dpi_mck10a	mck10a	CCGTGAGCATGAGATA-1-3_dpi_mck10a	CCGTGAGCATGAGATA	QC	doublet	predicted doublet (DoubletDetection)	6130	3334	0
mouse	3.5dpi_mck10a	mck10a	CGTGTCTTCTGCGGGT-1-3_dpi_mck10a	CGTGTCTTCTGCGGGT	QC	doublet	predicted doublet (DoubletDetection)	6141	3401	0
mouse	3.5dpi_mck10a	mck10a	TCAAGACAGGCACGAT-1-3_dpi_mck10a	TCAAGACAGGCACGAT	QC	doublet	predicted doublet (DoubletDetection)	6131	3249	0.033
mouse	3.5dpi_mck10a	mck10a	GGGAGTAGTTCTTGCC-1-3_dpi_mck10a	GGGAGTAGTTCTTGCC	QC	doublet	predicted doublet (DoubletDetection)	6048	3103	0.017
mouse	3.5dpi_mck10a	mck10a	CACACAAAGGTCACCC-1-3_dpi_mck10a	CACACAAAGGTCACCC	QC	doublet	predicted doublet (DoubletDetection)	6105	3431	0.049
mouse	3.5dpi_mck10a	mck10a	CGCATAAGTTGCAAGG-1-3_dpi_mck10a	CGCATAAGTTGCAAGG	QC	doublet	predicted doublet (DoubletDetection)	6015	3137	0.033
mouse	3.5dpi_mck10a	mck10a	TGGAGGAGTCGTTATG-1-3_dpi_mck10a	TGGAGGAGTCGTTATG	QC	doublet	predicted doublet (DoubletDetection)	5981	3357	0.017
mouse	3.5dpi_mck10a	mck10a	AGCTACAAGAACAGGA-1-3_dpi_mck10a	AGCTACAAGAACAGGA	QC	doublet	predicted doublet (DoubletDetection)	5982	3508	0.067
mouse	3.5dpi_mck10a	mck10a	GTCAAGTTCTTGTTAC-1-3_dpi_mck10a	GTCAAGTTCTTGTTAC	QC	doublet	predicted doublet (DoubletDetection)	5973	3111	0.05
mouse	3.5dpi_mck10a	mck10a	CATCCCAGTTGCGGCT-1-3_dpi_mck10a	CATCCCAGTTGCGGCT	QC	doublet	predicted doublet (DoubletDetection)	5967	3205	0
mouse	3.5dpi_mck10a	mck10a	TGGGAAGTCTAGCCTC-1-3_dpi_mck10a	TGGGAAGTCTAGCCTC	QC	doublet	predicted doublet (DoubletDetection)	5890	2907	0.034
mouse	3.5dpi_mck10a	mck10a	GTTTGGAAGGGACTGT-1-3_dpi_mck10a	GTTTGGAAGGGACTGT	QC	doublet	predicted doublet (DoubletDetection)	5942	3135	0
mouse	3.5dpi_mck10a	mck10a	CATCGTCGTAGCCCTG-1-3_dpi_mck10a	CATCGTCGTAGCCCTG	QC	doublet	predicted doublet (DoubletDetection)	5920	3294	0
mouse	3.5dpi_mck10a	mck10a	CGAGTGCTCTGAGTCA-1-3_dpi_mck10a	CGAGTGCTCTGAGTCA	QC	doublet	predicted doublet (DoubletDetection)	5873	2956	0
mouse	3.5dpi_mck10a	mck10a	GTGTTAGCATGTGACT-1-3_dpi_mck10a	GTGTTAGCATGTGACT	QC	doublet	predicted doublet (DoubletDetection)	5892	3044	0.017
mouse	3.5dpi_mck10a	mck10a	AGTCATGTCCAAGAGG-1-3_dpi_mck10a	AGTCATGTCCAAGAGG	QC	doublet	predicted doublet (DoubletDetection)	5883	3169	0
mouse	3.5dpi_mck10a	mck10a	GACCTTCTCTCGTCAC-1-3_dpi_mck10a	GACCTTCTCTCGTCAC	QC	doublet	predicted doublet (DoubletDetection)	5869	2650	0.017
mouse	3.5dpi_mck10a	mck10a	GCGGATCGTAGGGTAC-1-3_dpi_mck10a	GCGGATCGTAGGGTAC	QC	doublet	predicted doublet (DoubletDetection)	5878	3085	0
mouse	3.5dpi_mck10a	mck10a	TCTATCACACGTAACT-1-3_dpi_mck10a	TCTATCACACGTAACT	QC	doublet	predicted doublet (DoubletDetection)	5867	3212	0.034
mouse	3.5dpi_mck10a	mck10a	TCTGGCTCAGAGGAAA-1-3_dpi_mck10a	TCTGGCTCAGAGGAAA	QC	doublet	predicted doublet (DoubletDetection)	5798	2530	0
mouse	3.5dpi_mck10a	mck10a	TTAATCCCAAATCGGG-1-3_dpi_mck10a	TTAATCCCAAATCGGG	QC	doublet	predicted doublet (DoubletDetection)	5789	2891	0
mouse	3.5dpi_mck10a	mck10a	CACTGTCAGCATCCCG-1-3_dpi_mck10a	CACTGTCAGCATCCCG	QC	doublet	predicted doublet (DoubletDetection)	5776	2776	0
mouse	3.5dpi_mck10a	mck10a	TTTCCTCTCACGGGAA-1-3_dpi_mck10a	TTTCCTCTCACGGGAA	QC	doublet	predicted doublet (DoubletDetection)	5794	2981	0.035
mouse	3.5dpi_mck10a	mck10a	TCTTGCGTCGATTCCC-1-3_dpi_mck10a	TCTTGCGTCGATTCCC	QC	doublet	predicted doublet (DoubletDetection)	5743	2767	0
mouse	3.5dpi_mck10a	mck10a	TCACGCTTCGCATTAG-1-3_dpi_mck10a	TCACGCTTCGCATTAG	QC	doublet	predicted doublet (DoubletDetection)	5753	3195	0.035
mouse	3.5dpi_mck10a	mck10a	CGATGGCAGCGAGGAG-1-3_dpi_mck10a	CGATGGCAGCGAGGAG	QC	doublet	predicted doublet (DoubletDetection)	5730	2996	0.035
mouse	3.5dpi_mck10a	mck10a	GATGCTATCTCGTGAA-1-3_dpi_mck10a	GATGCTATCTCGTGAA	QC	doublet	predicted doublet (DoubletDetection)	5728	3052	0.017
mouse	3.5dpi_mck10a	mck10a	AATGGCTGTATGCAAA-1-3_dpi_mck10a	AATGGCTGTATGCAAA	QC	doublet	predicted doublet (DoubletDetection)	5739	2995	0
mouse	3.5dpi_mck10a	mck10a	TTACTGTCATGTCGTA-1-3_dpi_mck10a	TTACTGTCATGTCGTA	QC	doublet	predicted doublet (DoubletDetection)	5682	3076	0.018
mouse	3.5dpi_mck10a	mck10a	GGGTCTGCAGATTAAG-1-3_dpi_mck10a	GGGTCTGCAGATTAAG	QC	doublet	predicted doublet (DoubletDetection)	5693	3187	0.035
mouse	3.5dpi_mck10a	mck10a	GGCGTCAGTGACTGAG-1-3_dpi_mck10a	GGCGTCAGTGACTGAG	QC	doublet	predicted doublet (DoubletDetection)	5658	3143	0.159
mouse	3.5dpi_mck10a	mck10a	TAGGTTGGTCCTGGTG-1-3_dpi_mck10a	TAGGTTGGTCCTGGTG	QC	doublet	predicted doublet (DoubletDetection)	5700	3151	0.053
mouse	3.5dpi_mck10a	mck10a	AGTTAGCAGCTAGATA-1-3_dpi_mck10a	AGTTAGCAGCTAGATA	QC	doublet	predicted doublet (DoubletDetection)	5695	3252	0.035
mouse	3.5dpi_mck10a	mck10a	CTGATCCCATAGAATG-1-3_dpi_mck10a	CTGATCCCATAGAATG	QC	doublet	predicted doublet (DoubletDetection)	5657	2858	0
mouse	3.5dpi_mck10a	mck10a	TAACACGCAAGAGCTG-1-3_dpi_mck10a	TAACACGCAAGAGCTG	QC	doublet	predicted doublet (DoubletDetection)	5663	3219	0.035
mouse	3.5dpi_mck10a	mck10a	ACAAAGATCGTGGAAG-1-3_dpi_mck10a	ACAAAGATCGTGGAAG	QC	doublet	predicted doublet (DoubletDetection)	5579	3113	0.054
mouse	3.5dpi_mck10a	mck10a	GGGCGTTTCATCACCC-1-3_dpi_mck10a	GGGCGTTTCATCACCC	QC	doublet	predicted doublet (DoubletDetection)	5587	3089	0.018
mouse	3.5dpi_mck10a	mck10a	TTTCATGCAGCGTTGC-1-3_dpi_mck10a	TTTCATGCAGCGTTGC	QC	doublet	predicted doublet (DoubletDetection)	5528	3116	0.072
mouse	3.5dpi_mck10a	mck10a	AGATGAAAGCCTGAGA-1-3_dpi_mck10a	AGATGAAAGCCTGAGA	QC	doublet	predicted doublet (DoubletDetection)	5528	3001	0.036
mouse	3.5dpi_mck10a	mck10a	TCGCAGGGTATGAAGT-1-3_dpi_mck10a	TCGCAGGGTATGAAGT	QC	doublet	predicted doublet (DoubletDetection)	5513	3066	0.036
mouse	3.5dpi_mck10a	mck10a	GTCTACCAGGTCACCC-1-3_dpi_mck10a	GTCTACCAGGTCACCC	QC	doublet	predicted doublet (DoubletDetection)	5519	3044	0
mouse	3.5dpi_mck10a	mck10a	CTGTCGTGTCGTACTA-1-3_dpi_mck10a	CTGTCGTGTCGTACTA	QC	doublet	predicted doublet (DoubletDetection)	5455	3180	0.037
mouse	3.5dpi_mck10a	mck10a	TACGTCCCAGGTTACT-1-3_dpi_mck10a	TACGTCCCAGGTTACT	QC	doublet	predicted doublet (DoubletDetection)	5411	2751	0.037
mouse	3.5dpi_mck10a	mck10a	CATTGAGGTCGGCACT-1-3_dpi_mck10a	CATTGAGGTCGGCACT	QC	doublet	predicted doublet (DoubletDetection)	5465	3278	0.037
mouse	3.5dpi_mck10a	mck10a	ACTCTCGAGGTAGGCT-1-3_dpi_mck10a	ACTCTCGAGGTAGGCT	QC	doublet	predicted doublet (DoubletDetection)	5383	2871	0
mouse	3.5dpi_mck10a	mck10a	AGACACTGTACGTACT-1-3_dpi_mck10a	AGACACTGTACGTACT	QC	doublet	predicted doublet (DoubletDetection)	5376	2932	0.056
mouse	3.5dpi_mck10a	mck10a	CGAAGTTTCGCTACGG-1-3_dpi_mck10a	CGAAGTTTCGCTACGG	QC	doublet	predicted doublet (DoubletDetection)	5387	2979	0
mouse	3.5dpi_mck10a	mck10a	GAGTTGTCAGCAGAAC-1-3_dpi_mck10a	GAGTTGTCAGCAGAAC	QC	doublet	predicted doublet (DoubletDetection)	5362	2951	0.019
mouse	3.5dpi_mck10a	mck10a	TTGAACGTCCGCAGTG-1-3_dpi_mck10a	TTGAACGTCCGCAGTG	QC	doublet	predicted doublet (DoubletDetection)	5366	2990	0.019
mouse	3.5dpi_mck10a	mck10a	ATTCAGGAGACGACTG-1-3_dpi_mck10a	ATTCAGGAGACGACTG	QC	doublet	predicted doublet (DoubletDetection)	5326	2990	0.019
mouse	3.5dpi_mck10a	mck10a	AGACAGGGTGTGCCTG-1-3_dpi_mck10a	AGACAGGGTGTGCCTG	QC	doublet	predicted doublet (DoubletDetection)	5328	2870	0.019
mouse	3.5dpi_mck10a	mck10a	AGATCCACACGTGAGA-1-3_dpi_mck10a	AGATCCACACGTGAGA	QC	doublet	predicted doublet (DoubletDetection)	5314	3078	0
mouse	3.5dpi_mck10a	mck10a	CATCAAGAGATAGCTA-1-3_dpi_mck10a	CATCAAGAGATAGCTA	QC	doublet	predicted doublet (DoubletDetection)	5245	2756	0
mouse	3.5dpi_mck10a	mck10a	TCTACATGTGACTGTT-1-3_dpi_mck10a	TCTACATGTGACTGTT	QC	doublet	predicted doublet (DoubletDetection)	5267	2885	0.038
mouse	3.5dpi_mck10a	mck10a	GTATTGGTCTCTCTTC-1-3_dpi_mck10a	GTATTGGTCTCTCTTC	QC	doublet	predicted doublet (DoubletDetection)	5264	2856	0
mouse	3.5dpi_mck10a	mck10a	ATCGGCGCAACCAACT-1-3_dpi_mck10a	ATCGGCGCAACCAACT	QC	doublet	predicted doublet (DoubletDetection)	5242	3061	0.019
mouse	3.5dpi_mck10a	mck10a	ATCTCTAGTGAACGGT-1-3_dpi_mck10a	ATCTCTAGTGAACGGT	QC	doublet	predicted doublet (DoubletDetection)	5205	2876	0.038
mouse	3.5dpi_mck10a	mck10a	GTCTAGAAGATTGATG-1-3_dpi_mck10a	GTCTAGAAGATTGATG	QC	doublet	predicted doublet (DoubletDetection)	5200	2639	0
mouse	3.5dpi_mck10a	mck10a	GCAGCCAAGGTAAAGG-1-3_dpi_mck10a	GCAGCCAAGGTAAAGG	QC	doublet	predicted doublet (DoubletDetection)	5205	2806	0.038
mouse	3.5dpi_mck10a	mck10a	CCGTGAGCAAATAGCA-1-3_dpi_mck10a	CCGTGAGCAAATAGCA	QC	doublet	predicted doublet (DoubletDetection)	5201	2949	0.077
mouse	3.5dpi_mck10a	mck10a	TCCATCGCACTGCACG-1-3_dpi_mck10a	TCCATCGCACTGCACG	QC	doublet	predicted doublet (DoubletDetection)	4952	2709	0.283
mouse	3.5dpi_mck10a	mck10a	CACTAAGTCATCTGTT-1-3_dpi_mck10a	CACTAAGTCATCTGTT	QC	doublet	predicted doublet (DoubletDetection)	5191	2700	0
mouse	3.5dpi_mck10a	mck10a	TTTCACAAGATGCCGA-1-3_dpi_mck10a	TTTCACAAGATGCCGA	QC	doublet	predicted doublet (DoubletDetection)	5138	2708	0.039
mouse	3.5dpi_mck10a	mck10a	ATGAGTCAGTATGGAT-1-3_dpi_mck10a	ATGAGTCAGTATGGAT	QC	doublet	predicted doublet (DoubletDetection)	5178	2969	0
mouse	3.5dpi_mck10a	mck10a	TTTGATCCAGAAGTTA-1-3_dpi_mck10a	TTTGATCCAGAAGTTA	QC	doublet	predicted doublet (DoubletDetection)	5175	2828	0.039
mouse	3.5dpi_mck10a	mck10a	CATCCACTCGTTCCCA-1-3_dpi_mck10a	CATCCACTCGTTCCCA	QC	doublet	predicted doublet (DoubletDetection)	5147	2827	0.039
mouse	3.5dpi_mck10a	mck10a	TAATTCCAGTCTAGCT-1-3_dpi_mck10a	TAATTCCAGTCTAGCT	QC	doublet	predicted doublet (DoubletDetection)	5127	2798	0
mouse	3.5dpi_mck10a	mck10a	TCGAAGTCAAGGTACG-1-3_dpi_mck10a	TCGAAGTCAAGGTACG	QC	doublet	predicted doublet (DoubletDetection)	5125	2802	0
mouse	3.5dpi_mck10a	mck10a	GAGAGGTCAGATACCT-1-3_dpi_mck10a	GAGAGGTCAGATACCT	QC	doublet	predicted doublet (DoubletDetection)	5086	2679	0.118
mouse	3.5dpi_mck10a	mck10a	ACCGTTCAGAGTTGTA-1-3_dpi_mck10a	ACCGTTCAGAGTTGTA	QC	doublet	predicted doublet (DoubletDetection)	5103	2749	0
mouse	3.5dpi_mck10a	mck10a	TTTACTGTCCGTAGTA-1-3_dpi_mck10a	TTTACTGTCCGTAGTA	QC	doublet	predicted doublet (DoubletDetection)	5023	2635	0.06
mouse	3.5dpi_mck10a	mck10a	CAAGAGGCAATACCTG-1-3_dpi_mck10a	CAAGAGGCAATACCTG	QC	doublet	predicted doublet (DoubletDetection)	5049	2655	0
mouse	3.5dpi_mck10a	mck10a	CGAGAAGGTCATGGCC-1-3_dpi_mck10a	CGAGAAGGTCATGGCC	QC	doublet	predicted doublet (DoubletDetection)	5065	2819	0.039
mouse	3.5dpi_mck10a	mck10a	GTTGTCCGTACTGAGG-1-3_dpi_mck10a	GTTGTCCGTACTGAGG	QC	doublet	predicted doublet (DoubletDetection)	5035	2756	0
mouse	3.5dpi_mck10a	mck10a	CCTACGTAGAGGCGTT-1-3_dpi_mck10a	CCTACGTAGAGGCGTT	QC	doublet	predicted doublet (DoubletDetection)	5018	2830	0
mouse	3.5dpi_mck10a	mck10a	CTCCTTTCATAGACTC-1-3_dpi_mck10a	CTCCTTTCATAGACTC	QC	doublet	predicted doublet (DoubletDetection)	5026	2882	0.04
mouse	3.5dpi_mck10a	mck10a	CTATCTACAATGAAAC-1-3_dpi_mck10a	CTATCTACAATGAAAC	QC	doublet	predicted doublet (DoubletDetection)	5018	2840	0.02
mouse	3.5dpi_mck10a	mck10a	TGATCAGGTATGATCC-1-3_dpi_mck10a	TGATCAGGTATGATCC	QC	doublet	predicted doublet (DoubletDetection)	4998	2848	0.06
mouse	3.5dpi_mck10a	mck10a	AAACGCTCAGGTTCAT-1-3_dpi_mck10a	AAACGCTCAGGTTCAT	QC	doublet	predicted doublet (DoubletDetection)	5013	2725	0.02
mouse	3.5dpi_mck10a	mck10a	AGGACGATCACTGATG-1-3_dpi_mck10a	AGGACGATCACTGATG	QC	doublet	predicted doublet (DoubletDetection)	4971	2561	0.02
mouse	3.5dpi_mck10a	mck10a	TTAGTCTGTAGGGAGG-1-3_dpi_mck10a	TTAGTCTGTAGGGAGG	QC	doublet	predicted doublet (DoubletDetection)	4960	2810	0.02
mouse	3.5dpi_mck10a	mck10a	TCAGGTAGTGAGACGT-1-3_dpi_mck10a	TCAGGTAGTGAGACGT	QC	doublet	predicted doublet (DoubletDetection)	4942	2947	0.04
mouse	3.5dpi_mck10a	mck10a	TGTAAGCGTCGAATTC-1-3_dpi_mck10a	TGTAAGCGTCGAATTC	QC	doublet	predicted doublet (DoubletDetection)	4918	2643	0
mouse	3.5dpi_mck10a	mck10a	AGCATCAAGAGTGAAG-1-3_dpi_mck10a	AGCATCAAGAGTGAAG	QC	doublet	predicted doublet (DoubletDetection)	4927	3065	0.101
mouse	3.5dpi_mck10a	mck10a	TCAAGCAAGGAATTAC-1-3_dpi_mck10a	TCAAGCAAGGAATTAC	QC	doublet	predicted doublet (DoubletDetection)	4894	2616	0
mouse	3.5dpi_mck10a	mck10a	AAGATAGTCGCTAGCG-1-3_dpi_mck10a	AAGATAGTCGCTAGCG	QC	doublet	predicted doublet (DoubletDetection)	4907	2700	0
mouse	3.5dpi_mck10a	mck10a	CTGATCCTCATGCCAA-1-3_dpi_mck10a	CTGATCCTCATGCCAA	QC	doublet	predicted doublet (DoubletDetection)	4908	2873	0.041
mouse	3.5dpi_mck10a	mck10a	ATGCGATAGGTACCTT-1-3_dpi_mck10a	ATGCGATAGGTACCTT	QC	doublet	predicted doublet (DoubletDetection)	4727	2437	0
mouse	3.5dpi_mck10a	mck10a	TGCGATACACGATAGG-1-3_dpi_mck10a	TGCGATACACGATAGG	QC	doublet	predicted doublet (DoubletDetection)	4882	2762	0.02
mouse	3.5dpi_mck10a	mck10a	TATCGCCGTGGTCTAT-1-3_dpi_mck10a	TATCGCCGTGGTCTAT	QC	doublet	predicted doublet (DoubletDetection)	4817	2652	0
mouse	3.5dpi_mck10a	mck10a	GCCCGAATCGCAGAGA-1-3_dpi_mck10a	GCCCGAATCGCAGAGA	QC	doublet	predicted doublet (DoubletDetection)	4832	2782	0
mouse	3.5dpi_mck10a	mck10a	CACAGATAGACGCTCC-1-3_dpi_mck10a	CACAGATAGACGCTCC	QC	doublet	predicted doublet (DoubletDetection)	4876	2752	0.041
mouse	3.5dpi_mck10a	mck10a	GAAGGGTTCTATACGG-1-3_dpi_mck10a	GAAGGGTTCTATACGG	QC	doublet	predicted doublet (DoubletDetection)	4831	2594	0.021
mouse	3.5dpi_mck10a	mck10a	ACTTCGCAGCGGTAAC-1-3_dpi_mck10a	ACTTCGCAGCGGTAAC	QC	doublet	predicted doublet (DoubletDetection)	4829	2667	0.041
mouse	3.5dpi_mck10a	mck10a	AATAGAGAGTAGCAAT-1-3_dpi_mck10a	AATAGAGAGTAGCAAT	QC	doublet	predicted doublet (DoubletDetection)	4814	2485	0.021
mouse	3.5dpi_mck10a	mck10a	TCATTGTGTATTTCCT-1-3_dpi_mck10a	TCATTGTGTATTTCCT	QC	doublet	predicted doublet (DoubletDetection)	4793	2497	0.021
mouse	3.5dpi_mck10a	mck10a	GGGACAATCCTCGCAT-1-3_dpi_mck10a	GGGACAATCCTCGCAT	QC	doublet	predicted doublet (DoubletDetection)	4823	2750	0.041
mouse	3.5dpi_mck10a	mck10a	CAGATCATCAGGACGA-1-3_dpi_mck10a	CAGATCATCAGGACGA	QC	doublet	predicted doublet (DoubletDetection)	4809	2938	0.083
mouse	3.5dpi_mck10a	mck10a	CACTAAGTCAGAATAG-1-3_dpi_mck10a	CACTAAGTCAGAATAG	QC	doublet	predicted doublet (DoubletDetection)	4791	2718	0.021
mouse	3.5dpi_mck10a	mck10a	GTTTGGAGTGTAGCAG-1-3_dpi_mck10a	GTTTGGAGTGTAGCAG	QC	doublet	predicted doublet (DoubletDetection)	4745	2720	0.021
mouse	3.5dpi_mck10a	mck10a	TAACGACCAGCGACAA-1-3_dpi_mck10a	TAACGACCAGCGACAA	QC	doublet	predicted doublet (DoubletDetection)	4747	2729	0.021
mouse	3.5dpi_mck10a	mck10a	GGTTGTATCTGGGCCA-1-3_dpi_mck10a	GGTTGTATCTGGGCCA	QC	doublet	predicted doublet (DoubletDetection)	4748	2712	0.021
mouse	3.5dpi_mck10a	mck10a	GAACACTTCGTAGTGT-1-3_dpi_mck10a	GAACACTTCGTAGTGT	QC	doublet	predicted doublet (DoubletDetection)	4725	2708	0.021
mouse	3.5dpi_mck10a	mck10a	TTCGATTGTTACTCAG-1-3_dpi_mck10a	TTCGATTGTTACTCAG	QC	doublet	predicted doublet (DoubletDetection)	4742	2588	0.063
mouse	3.5dpi_mck10a	mck10a	CGATCGGAGACCAAGC-1-3_dpi_mck10a	CGATCGGAGACCAAGC	QC	doublet	predicted doublet (DoubletDetection)	4706	2741	0
mouse	3.5dpi_mck10a	mck10a	TGTTCCGTCCTGATAG-1-3_dpi_mck10a	TGTTCCGTCCTGATAG	QC	doublet	predicted doublet (DoubletDetection)	4715	2659	0
mouse	3.5dpi_mck10a	mck10a	GGCACGTGTACGGATG-1-3_dpi_mck10a	GGCACGTGTACGGATG	QC	doublet	predicted doublet (DoubletDetection)	4672	2487	0
mouse	3.5dpi_mck10a	mck10a	TCCATGCGTAGCGATG-1-3_dpi_mck10a	TCCATGCGTAGCGATG	QC	doublet	predicted doublet (DoubletDetection)	4669	2376	0.043
mouse	3.5dpi_mck10a	mck10a	CCTCAACCACTATCGA-1-3_dpi_mck10a	CCTCAACCACTATCGA	QC	doublet	predicted doublet (DoubletDetection)	4661	2481	0
mouse	3.5dpi_mck10a	mck10a	CAACCAAGTCAGATTC-1-3_dpi_mck10a	CAACCAAGTCAGATTC	QC	doublet	predicted doublet (DoubletDetection)	4631	2587	0.022
mouse	3.5dpi_mck10a	mck10a	GGGTCTGCAGCTGAAG-1-3_dpi_mck10a	GGGTCTGCAGCTGAAG	QC	doublet	predicted doublet (DoubletDetection)	4619	2697	0.022
mouse	3.5dpi_mck10a	mck10a	GTCTCACCAGGTTCGC-1-3_dpi_mck10a	GTCTCACCAGGTTCGC	QC	doublet	predicted doublet (DoubletDetection)	4599	2415	0
mouse	3.5dpi_mck10a	mck10a	CTCCACACAAAGCTCT-1-3_dpi_mck10a	CTCCACACAAAGCTCT	QC	doublet	predicted doublet (DoubletDetection)	4586	2370	0
mouse	3.5dpi_mck10a	mck10a	GTGATGTTCCTCTCGA-1-3_dpi_mck10a	GTGATGTTCCTCTCGA	QC	doublet	predicted doublet (DoubletDetection)	4583	2548	0
mouse	3.5dpi_mck10a	mck10a	CAGGGCTTCTAGACAC-1-3_dpi_mck10a	CAGGGCTTCTAGACAC	QC	doublet	predicted doublet (DoubletDetection)	4561	2274	0.022
mouse	3.5dpi_mck10a	mck10a	GTCGTTCTCGGATACT-1-3_dpi_mck10a	GTCGTTCTCGGATACT	QC	doublet	predicted doublet (DoubletDetection)	4588	2806	0.109
mouse	3.5dpi_mck10a	mck10a	TATGTTCTCGCCTTTG-1-3_dpi_mck10a	TATGTTCTCGCCTTTG	QC	doublet	predicted doublet (DoubletDetection)	4563	2603	0.088
mouse	3.5dpi_mck10a	mck10a	GCTTTCGAGTCATTGC-1-3_dpi_mck10a	GCTTTCGAGTCATTGC	QC	doublet	predicted doublet (DoubletDetection)	4523	2556	0
mouse	3.5dpi_mck10a	mck10a	TGATCTTAGTCACACT-1-3_dpi_mck10a	TGATCTTAGTCACACT	QC	doublet	predicted doublet (DoubletDetection)	4554	2573	0
mouse	3.5dpi_mck10a	mck10a	AAAGTCCCAGGCTTGC-1-3_dpi_mck10a	AAAGTCCCAGGCTTGC	QC	doublet	predicted doublet (DoubletDetection)	4516	2631	0
mouse	3.5dpi_mck10a	mck10a	GAAGGACGTGTGTGTT-1-3_dpi_mck10a	GAAGGACGTGTGTGTT	QC	doublet	predicted doublet (DoubletDetection)	4487	2519	0.045
mouse	3.5dpi_mck10a	mck10a	AGTACTGAGTGTTGAA-1-3_dpi_mck10a	AGTACTGAGTGTTGAA	QC	doublet	predicted doublet (DoubletDetection)	4418	2541	0.226
mouse	3.5dpi_mck10a	mck10a	AGGGTGACATGTAACC-1-3_dpi_mck10a	AGGGTGACATGTAACC	QC	doublet	predicted doublet (DoubletDetection)	4479	2477	0.022
mouse	3.5dpi_mck10a	mck10a	GATCAGTGTACGATGG-1-3_dpi_mck10a	GATCAGTGTACGATGG	QC	doublet	predicted doublet (DoubletDetection)	4477	2667	0.022
mouse	3.5dpi_mck10a	mck10a	CAAGACTTCATACGAC-1-3_dpi_mck10a	CAAGACTTCATACGAC	QC	doublet	predicted doublet (DoubletDetection)	4466	2472	0.179
mouse	3.5dpi_mck10a	mck10a	GATCATGGTTGCGTAT-1-3_dpi_mck10a	GATCATGGTTGCGTAT	QC	doublet	predicted doublet (DoubletDetection)	4461	2647	0.09
mouse	3.5dpi_mck10a	mck10a	ATTATCCAGCGGTAGT-1-3_dpi_mck10a	ATTATCCAGCGGTAGT	QC	doublet	predicted doublet (DoubletDetection)	4470	2754	0.022
mouse	3.5dpi_mck10a	mck10a	TTGATGGAGCATCTTG-1-3_dpi_mck10a	TTGATGGAGCATCTTG	QC	doublet	predicted doublet (DoubletDetection)	4445	2655	0.022
mouse	3.5dpi_mck10a	mck10a	GCCCGAACAAATGATG-1-3_dpi_mck10a	GCCCGAACAAATGATG	QC	doublet	predicted doublet (DoubletDetection)	4450	2474	0.022
mouse	3.5dpi_mck10a	mck10a	ATCTTCACAATTCTCT-1-3_dpi_mck10a	ATCTTCACAATTCTCT	QC	doublet	predicted doublet (DoubletDetection)	4398	2518	0.045
mouse	3.5dpi_mck10a	mck10a	GATCATGCAAATCCCA-1-3_dpi_mck10a	GATCATGCAAATCCCA	QC	doublet	predicted doublet (DoubletDetection)	4409	2477	0
mouse	3.5dpi_mck10a	mck10a	TTTGATCTCAATCTCT-1-3_dpi_mck10a	TTTGATCTCAATCTCT	QC	doublet	predicted doublet (DoubletDetection)	4421	2472	0.045
mouse	3.5dpi_mck10a	mck10a	CGTGATAAGTGCAACG-1-3_dpi_mck10a	CGTGATAAGTGCAACG	QC	doublet	predicted doublet (DoubletDetection)	4405	2709	0.023
mouse	3.5dpi_mck10a	mck10a	ATGACCAAGGCCTGCT-1-3_dpi_mck10a	ATGACCAAGGCCTGCT	QC	doublet	predicted doublet (DoubletDetection)	4400	2494	0.023
mouse	3.5dpi_mck10a	mck10a	AATGGCTCATAATGAG-1-3_dpi_mck10a	AATGGCTCATAATGAG	QC	doublet	predicted doublet (DoubletDetection)	4346	2429	0
mouse	3.5dpi_mck10a	mck10a	TCCATCGCAGCTGTTA-1-3_dpi_mck10a	TCCATCGCAGCTGTTA	QC	doublet	predicted doublet (DoubletDetection)	4335	2371	0.046
mouse	3.5dpi_mck10a	mck10a	CGGGTGTTCTGGGTCG-1-3_dpi_mck10a	CGGGTGTTCTGGGTCG	QC	doublet	predicted doublet (DoubletDetection)	4360	2616	0
mouse	3.5dpi_mck10a	mck10a	GGGTAGAAGGAACTAT-1-3_dpi_mck10a	GGGTAGAAGGAACTAT	QC	doublet	predicted doublet (DoubletDetection)	4354	2476	0
mouse	3.5dpi_mck10a	mck10a	GAGTGAGTCTAGTGTG-1-3_dpi_mck10a	GAGTGAGTCTAGTGTG	QC	doublet	predicted doublet (DoubletDetection)	4325	2520	0
mouse	3.5dpi_mck10a	mck10a	GTGGTTATCATAGACC-1-3_dpi_mck10a	GTGGTTATCATAGACC	QC	doublet	predicted doublet (DoubletDetection)	4331	2593	0.023
mouse	3.5dpi_mck10a	mck10a	GCGGAAATCACACCCT-1-3_dpi_mck10a	GCGGAAATCACACCCT	QC	doublet	predicted doublet (DoubletDetection)	4312	2258	0
mouse	3.5dpi_mck10a	mck10a	CGAATTGAGCATCGAG-1-3_dpi_mck10a	CGAATTGAGCATCGAG	QC	doublet	predicted doublet (DoubletDetection)	4267	2515	0.094
mouse	3.5dpi_mck10a	mck10a	TGTACAGAGCCATTGT-1-3_dpi_mck10a	TGTACAGAGCCATTGT	QC	doublet	predicted doublet (DoubletDetection)	4209	2399	0.071
mouse	3.5dpi_mck10a	mck10a	ACCAACACAAAGGCGT-1-3_dpi_mck10a	ACCAACACAAAGGCGT	QC	doublet	predicted doublet (DoubletDetection)	4169	2433	0.12
mouse	3.5dpi_mck10a	mck10a	CTGCGAGCAGAAGCTG-1-3_dpi_mck10a	CTGCGAGCAGAAGCTG	QC	doublet	predicted doublet (DoubletDetection)	4254	2496	0.047
mouse	3.5dpi_mck10a	mck10a	CTGCCATAGCTGACCC-1-3_dpi_mck10a	CTGCCATAGCTGACCC	QC	doublet	predicted doublet (DoubletDetection)	4205	2406	0
mouse	3.5dpi_mck10a	mck10a	CCGATCTAGGTCCTGC-1-3_dpi_mck10a	CCGATCTAGGTCCTGC	QC	doublet	predicted doublet (DoubletDetection)	4175	2361	0.024
mouse	3.5dpi_mck10a	mck10a	CTGAGCGCACAGTATC-1-3_dpi_mck10a	CTGAGCGCACAGTATC	QC	doublet	predicted doublet (DoubletDetection)	4189	2491	0
mouse	3.5dpi_mck10a	mck10a	CCAATGAGTGTCTAAC-1-3_dpi_mck10a	CCAATGAGTGTCTAAC	QC	doublet	predicted doublet (DoubletDetection)	4156	2212	0
mouse	3.5dpi_mck10a	mck10a	TTTGGAGTCTCAACCC-1-3_dpi_mck10a	TTTGGAGTCTCAACCC	QC	doublet	predicted doublet (DoubletDetection)	4174	2394	0
mouse	3.5dpi_mck10a	mck10a	TACCCACTCTCTCTTC-1-3_dpi_mck10a	TACCCACTCTCTCTTC	QC	doublet	predicted doublet (DoubletDetection)	4140	2348	0.048
mouse	3.5dpi_mck10a	mck10a	TACGGGCTCCGCAAAT-1-3_dpi_mck10a	TACGGGCTCCGCAAAT	QC	doublet	predicted doublet (DoubletDetection)	4146	2522	0.072
mouse	3.5dpi_mck10a	mck10a	CTGTACCAGCGCCATC-1-3_dpi_mck10a	CTGTACCAGCGCCATC	QC	doublet	predicted doublet (DoubletDetection)	4079	2442	0.098
mouse	3.5dpi_mck10a	mck10a	AGCTACAAGAGGGCGA-1-3_dpi_mck10a	AGCTACAAGAGGGCGA	QC	doublet	predicted doublet (DoubletDetection)	4109	2645	0
mouse	3.5dpi_mck10a	mck10a	CAGATTGGTCTAACGT-1-3_dpi_mck10a	CAGATTGGTCTAACGT	QC	doublet	predicted doublet (DoubletDetection)	4085	2393	0
mouse	3.5dpi_mck10a	mck10a	CTGATCCGTTTGCAGT-1-3_dpi_mck10a	CTGATCCGTTTGCAGT	QC	doublet	predicted doublet (DoubletDetection)	4087	2355	0
mouse	3.5dpi_mck10a	mck10a	TCTTTGACAAATCGTC-1-3_dpi_mck10a	TCTTTGACAAATCGTC	QC	doublet	predicted doublet (DoubletDetection)	4079	2475	0.049
mouse	3.5dpi_mck10a	mck10a	GTTCCGTAGGTTCCGC-1-3_dpi_mck10a	GTTCCGTAGGTTCCGC	QC	doublet	predicted doublet (DoubletDetection)	4084	2228	0
mouse	3.5dpi_mck10a	mck10a	AACCCAATCAACTGAC-1-3_dpi_mck10a	AACCCAATCAACTGAC	QC	doublet	predicted doublet (DoubletDetection)	4069	2508	0.123
mouse	3.5dpi_mck10a	mck10a	TACTGCCGTACTCGAT-1-3_dpi_mck10a	TACTGCCGTACTCGAT	QC	doublet	predicted doublet (DoubletDetection)	4019	2405	0.075
mouse	3.5dpi_mck10a	mck10a	TTAGGCAAGACTTGTC-1-3_dpi_mck10a	TTAGGCAAGACTTGTC	QC	doublet	predicted doublet (DoubletDetection)	3992	2321	0.025
mouse	3.5dpi_mck10a	mck10a	CCTAAGAGTGCCGTAC-1-3_dpi_mck10a	CCTAAGAGTGCCGTAC	QC	doublet	predicted doublet (DoubletDetection)	3907	2372	0.128
mouse	3.5dpi_mck10a	mck10a	CTGTAGACACCCTGTT-1-3_dpi_mck10a	CTGTAGACACCCTGTT	QC	doublet	predicted doublet (DoubletDetection)	3944	2131	0.051
mouse	3.5dpi_mck10a	mck10a	GCGTTTCAGGTTAAAC-1-3_dpi_mck10a	GCGTTTCAGGTTAAAC	QC	doublet	predicted doublet (DoubletDetection)	3897	2488	0.077
mouse	3.5dpi_mck10a	mck10a	ATCCGTCTCTCATTTG-1-3_dpi_mck10a	ATCCGTCTCTCATTTG	QC	doublet	predicted doublet (DoubletDetection)	3879	2186	0
mouse	3.5dpi_mck10a	mck10a	ATTTCACCAGCACCCA-1-3_dpi_mck10a	ATTTCACCAGCACCCA	QC	doublet	predicted doublet (DoubletDetection)	3866	2347	0.078
mouse	3.5dpi_mck10a	mck10a	TGGAACTTCATAGACC-1-3_dpi_mck10a	TGGAACTTCATAGACC	QC	doublet	predicted doublet (DoubletDetection)	3876	2452	0
mouse	3.5dpi_mck10a	mck10a	CCGTGAGCAGTTGGTT-1-3_dpi_mck10a	CCGTGAGCAGTTGGTT	QC	doublet	predicted doublet (DoubletDetection)	3861	2542	0.078
mouse	3.5dpi_mck10a	mck10a	CAGCGTGGTCTGTAGT-1-3_dpi_mck10a	CAGCGTGGTCTGTAGT	QC	doublet	predicted doublet (DoubletDetection)	3866	2368	0.026
mouse	3.5dpi_mck10a	mck10a	GAGCTGCCAAGGGTCA-1-3_dpi_mck10a	GAGCTGCCAAGGGTCA	QC	doublet	predicted doublet (DoubletDetection)	3835	2363	0.052
mouse	3.5dpi_mck10a	mck10a	ATCATTCTCGTAACCA-1-3_dpi_mck10a	ATCATTCTCGTAACCA	QC	doublet	predicted doublet (DoubletDetection)	3848	2360	0.104
mouse	3.5dpi_mck10a	mck10a	TCATTTGTCCGAGATT-1-3_dpi_mck10a	TCATTTGTCCGAGATT	QC	doublet	predicted doublet (DoubletDetection)	3751	2286	0
mouse	3.5dpi_mck10a	mck10a	CCGTTCATCGAATGCT-1-3_dpi_mck10a	CCGTTCATCGAATGCT	QC	doublet	predicted doublet (DoubletDetection)	3752	2253	0
mouse	3.5dpi_mck10a	mck10a	GTCAGCGGTTACCTTT-1-3_dpi_mck10a	GTCAGCGGTTACCTTT	QC	doublet	predicted doublet (DoubletDetection)	3699	2315	0
mouse	3.5dpi_mck10a	mck10a	ATTCAGGAGCTACAAA-1-3_dpi_mck10a	ATTCAGGAGCTACAAA	QC	doublet	predicted doublet (DoubletDetection)	3650	2139	0.055
mouse	3.5dpi_mck10a	mck10a	ACCGTTCCACACAGCC-1-3_dpi_mck10a	ACCGTTCCACACAGCC	QC	doublet	predicted doublet (DoubletDetection)	3654	2224	0
mouse	3.5dpi_mck10a	mck10a	TTACAGGGTGAACTAA-1-3_dpi_mck10a	TTACAGGGTGAACTAA	QC	doublet	predicted doublet (DoubletDetection)	3638	2090	0
mouse	3.5dpi_mck10a	mck10a	TCATACTTCGGAAGGT-1-3_dpi_mck10a	TCATACTTCGGAAGGT	QC	doublet	predicted doublet (DoubletDetection)	3599	2205	0.028
mouse	3.5dpi_mck10a	mck10a	ATCGTCCCAATCTCGA-1-3_dpi_mck10a	ATCGTCCCAATCTCGA	QC	doublet	predicted doublet (DoubletDetection)	3518	2143	0.171
mouse	3.5dpi_mck10a	mck10a	TGAGGAGCAGTCTGGC-1-3_dpi_mck10a	TGAGGAGCAGTCTGGC	QC	doublet	predicted doublet (DoubletDetection)	3530	2349	0.057
mouse	3.5dpi_mck10a	mck10a	CATTCATCAGGAGGTT-1-3_dpi_mck10a	CATTCATCAGGAGGTT	QC	doublet	predicted doublet (DoubletDetection)	3486	2269	0.316
mouse	3.5dpi_mck10a	mck10a	CTGATCCTCTCCATAT-1-3_dpi_mck10a	CTGATCCTCTCCATAT	QC	doublet	predicted doublet (DoubletDetection)	3510	2265	0.114
mouse	3.5dpi_mck10a	mck10a	TCGGGACCATGGTACT-1-3_dpi_mck10a	TCGGGACCATGGTACT	QC	doublet	predicted doublet (DoubletDetection)	3544	2212	0
mouse	3.5dpi_mck10a	mck10a	AGTCATGCATTATGCG-1-3_dpi_mck10a	AGTCATGCATTATGCG	QC	doublet	predicted doublet (DoubletDetection)	3481	2145	0.057
mouse	3.5dpi_mck10a	mck10a	CAGGGCTAGTTATGGA-1-3_dpi_mck10a	CAGGGCTAGTTATGGA	QC	doublet	predicted doublet (DoubletDetection)	3483	2229	0
mouse	3.5dpi_mck10a	mck10a	ATTATCCCAACTTCTT-1-3_dpi_mck10a	ATTATCCCAACTTCTT	QC	doublet	predicted doublet (DoubletDetection)	3450	2332	0.087
mouse	3.5dpi_mck10a	mck10a	GGGATCCGTGCTTATG-1-3_dpi_mck10a	GGGATCCGTGCTTATG	QC	doublet	predicted doublet (DoubletDetection)	3449	1943	0.058
mouse	3.5dpi_mck10a	mck10a	TGTGAGTTCCAGCCTT-1-3_dpi_mck10a	TGTGAGTTCCAGCCTT	QC	doublet	predicted doublet (DoubletDetection)	3444	2171	0.029
mouse	3.5dpi_mck10a	mck10a	CATAGACCATTGGATC-1-3_dpi_mck10a	CATAGACCATTGGATC	QC	doublet	predicted doublet (DoubletDetection)	3339	2032	0.15
mouse	3.5dpi_mck10a	mck10a	CGCCATTGTAATACCC-1-3_dpi_mck10a	CGCCATTGTAATACCC	QC	doublet	predicted doublet (DoubletDetection)	3369	2060	0.03
mouse	3.5dpi_mck10a	mck10a	CGTCCATCAAGTGTCT-1-3_dpi_mck10a	CGTCCATCAAGTGTCT	QC	doublet	predicted doublet (DoubletDetection)	3280	2191	0.152
mouse	3.5dpi_mck10a	mck10a	TCATACTTCGGCCCAA-1-3_dpi_mck10a	TCATACTTCGGCCCAA	QC	doublet	predicted doublet (DoubletDetection)	3373	2149	0.03
mouse	3.5dpi_mck10a	mck10a	TGATGGTCATAATCGC-1-3_dpi_mck10a	TGATGGTCATAATCGC	QC	doublet	predicted doublet (DoubletDetection)	3307	2058	0.03
mouse	3.5dpi_mck10a	mck10a	GTCAGCGGTTGCTCGG-1-3_dpi_mck10a	GTCAGCGGTTGCTCGG	QC	doublet	predicted doublet (DoubletDetection)	3322	2021	0.03
mouse	3.5dpi_mck10a	mck10a	TCGCTTGAGAATCGAT-1-3_dpi_mck10a	TCGCTTGAGAATCGAT	QC	doublet	predicted doublet (DoubletDetection)	3335	2223	0.06
mouse	3.5dpi_mck10a	mck10a	ATGACCATCGCTTTAT-1-3_dpi_mck10a	ATGACCATCGCTTTAT	QC	doublet	predicted doublet (DoubletDetection)	3256	1997	0.031
mouse	3.5dpi_mck10a	mck10a	TCACATTAGAAGGTAG-1-3_dpi_mck10a	TCACATTAGAAGGTAG	QC	doublet	predicted doublet (DoubletDetection)	3266	2225	0.031
mouse	3.5dpi_mck10a	mck10a	TGGTAGTCAATAGGAT-1-3_dpi_mck10a	TGGTAGTCAATAGGAT	QC	doublet	predicted doublet (DoubletDetection)	3246	2076	0.031
mouse	3.5dpi_mck10a	mck10a	TTCTCTCTCAGTGTTG-1-3_dpi_mck10a	TTCTCTCTCAGTGTTG	QC	doublet	predicted doublet (DoubletDetection)	3189	1968	0
mouse	3.5dpi_mck10a	mck10a	CTACCCAAGTTCCGGC-1-3_dpi_mck10a	CTACCCAAGTTCCGGC	QC	doublet	predicted doublet (DoubletDetection)	3168	1868	0.063
mouse	3.5dpi_mck10a	mck10a	GATTCGACAGTGGGTA-1-3_dpi_mck10a	GATTCGACAGTGGGTA	QC	doublet	predicted doublet (DoubletDetection)	3161	2085	0.063
mouse	3.5dpi_mck10a	mck10a	CATTCATAGGGTCTTT-1-3_dpi_mck10a	CATTCATAGGGTCTTT	QC	doublet	predicted doublet (DoubletDetection)	3155	2047	0.032
mouse	3.5dpi_mck10a	mck10a	GTCACGGGTAGATTGA-1-3_dpi_mck10a	GTCACGGGTAGATTGA	QC	doublet	predicted doublet (DoubletDetection)	3149	2019	0.127
mouse	3.5dpi_mck10a	mck10a	AAGCGTTTCTGAGATC-1-3_dpi_mck10a	AAGCGTTTCTGAGATC	QC	doublet	predicted doublet (DoubletDetection)	3154	2155	0
mouse	3.5dpi_mck10a	mck10a	TGTTCTAAGTCGCCCA-1-3_dpi_mck10a	TGTTCTAAGTCGCCCA	QC	doublet	predicted doublet (DoubletDetection)	3136	2112	0.064
mouse	3.5dpi_mck10a	mck10a	TCAGGTATCGTTGTTT-1-3_dpi_mck10a	TCAGGTATCGTTGTTT	QC	doublet	predicted doublet (DoubletDetection)	2928	1822	0.205
mouse	3.5dpi_mck10a	mck10a	AAGTGAAGTCATCAGT-1-3_dpi_mck10a	AAGTGAAGTCATCAGT	QC	doublet	predicted doublet (DoubletDetection)	3071	2015	0.098
mouse	3.5dpi_mck10a	mck10a	AACAAGACAGCGACCT-1-3_dpi_mck10a	AACAAGACAGCGACCT	QC	doublet	predicted doublet (DoubletDetection)	2938	1773	0
mouse	3.5dpi_mck10a	mck10a	AGAACCTGTGCGTTTA-1-3_dpi_mck10a	AGAACCTGTGCGTTTA	QC	doublet	predicted doublet (DoubletDetection)	2879	1876	0.139
mouse	3.5dpi_mck10a	mck10a	CACCAAAGTTAAGCAA-1-3_dpi_mck10a	CACCAAAGTTAAGCAA	QC	doublet	predicted doublet (DoubletDetection)	2904	1630	0
mouse	3.5dpi_mck10a	mck10a	TGAATGCCAAGATGGC-1-3_dpi_mck10a	TGAATGCCAAGATGGC	QC	doublet	predicted doublet (DoubletDetection)	2700	1798	0.074
mouse	3.5dpi_mck10a	mck10a	GGAAGTGGTTGCGAAG-1-3_dpi_mck10a	GGAAGTGGTTGCGAAG	QC	doublet	predicted doublet (DoubletDetection)	2872	1888	0.139
mouse	3.5dpi_mck10a	mck10a	CCCTTAGCAGGCTACC-1-3_dpi_mck10a	CCCTTAGCAGGCTACC	QC	doublet	predicted doublet (DoubletDetection)	2866	1900	0
mouse	3.5dpi_mck10a	mck10a	ACTTTCATCCTTATGT-1-3_dpi_mck10a	ACTTTCATCCTTATGT	QC	doublet	predicted doublet (DoubletDetection)	2797	1810	0.036
mouse	3.5dpi_mck10a	mck10a	TAAGCCATCGGATAAA-1-3_dpi_mck10a	TAAGCCATCGGATAAA	QC	doublet	predicted doublet (DoubletDetection)	2797	1928	0
mouse	3.5dpi_mck10a	mck10a	ACTATCTTCACCATGA-1-3_dpi_mck10a	ACTATCTTCACCATGA	QC	doublet	predicted doublet (DoubletDetection)	2755	1691	0.036
mouse	3.5dpi_mck10a	mck10a	AGGTTGTGTACTAAGA-1-3_dpi_mck10a	AGGTTGTGTACTAAGA	QC	doublet	predicted doublet (DoubletDetection)	2717	1821	0.074
mouse	3.5dpi_mck10a	mck10a	TGCATCCAGCACTCGC-1-3_dpi_mck10a	TGCATCCAGCACTCGC	QC	doublet	predicted doublet (DoubletDetection)	2676	1886	0.075
mouse	3.5dpi_mck10a	mck10a	GAACACTAGGTTATAG-1-3_dpi_mck10a	GAACACTAGGTTATAG	QC	doublet	predicted doublet (DoubletDetection)	2612	1803	0.115
mouse	3.5dpi_mck10a	mck10a	CAACAGTTCCTTTAGT-1-3_dpi_mck10a	CAACAGTTCCTTTAGT	QC	doublet	predicted doublet (DoubletDetection)	2603	1725	0.038
mouse	3.5dpi_mck10a	mck10a	CTTAGGAAGAGAGCAA-1-3_dpi_mck10a	CTTAGGAAGAGAGCAA	QC	doublet	predicted doublet (DoubletDetection)	2555	1675	0
mouse	3.5dpi_mck10a	mck10a	TCATATCAGACATACA-1-3_dpi_mck10a	TCATATCAGACATACA	QC	doublet	predicted doublet (DoubletDetection)	2528	1828	0.277
mouse	3.5dpi_mck10a	mck10a	TTGGGTAAGGGTAGCT-1-3_dpi_mck10a	TTGGGTAAGGGTAGCT	QC	doublet	predicted doublet (DoubletDetection)	2524	1692	0
mouse	3.5dpi_mck10a	mck10a	TTGCGTCAGGTTCTTG-1-3_dpi_mck10a	TTGCGTCAGGTTCTTG	QC	doublet	predicted doublet (DoubletDetection)	2449	1726	0.163
mouse	3.5dpi_mck10a	mck10a	GAATAGATCCACTTTA-1-3_dpi_mck10a	GAATAGATCCACTTTA	QC	doublet	predicted doublet (DoubletDetection)	2461	1757	0.041
mouse	3.5dpi_mck10a	mck10a	TACACCCAGCAACTTC-1-3_dpi_mck10a	TACACCCAGCAACTTC	QC	doublet	predicted doublet (DoubletDetection)	2405	1660	0.083
mouse	3.5dpi_mck10a	mck10a	GCGTGCACAGACCAAG-1-3_dpi_mck10a	GCGTGCACAGACCAAG	QC	doublet	predicted doublet (DoubletDetection)	2384	1565	0.042
mouse	3.5dpi_mck10a	mck10a	CGATCGGCACGTACAT-1-3_dpi_mck10a	CGATCGGCACGTACAT	QC	doublet	predicted doublet (DoubletDetection)	2271	1636	0.176
mouse	3.5dpi_mck10a	mck10a	ATAGGCTTCTGGACCG-1-3_dpi_mck10a	ATAGGCTTCTGGACCG	QC	doublet	predicted doublet (DoubletDetection)	2406	1636	0
mouse	3.5dpi_mck10a	mck10a	AGCATCACACGGTGTC-1-3_dpi_mck10a	AGCATCACACGGTGTC	QC	doublet	predicted doublet (DoubletDetection)	2425	1720	0.124
mouse	3.5dpi_mck10a	mck10a	AGCCAATCACTATCGA-1-3_dpi_mck10a	AGCCAATCACTATCGA	QC	doublet	predicted doublet (DoubletDetection)	2376	1452	0.042
mouse	3.5dpi_mck10a	mck10a	TTCAGGACATCCTGTC-1-3_dpi_mck10a	TTCAGGACATCCTGTC	QC	doublet	predicted doublet (DoubletDetection)	2252	1596	0
mouse	3.5dpi_mck10a	mck10a	TGAGCATGTCCATCTC-1-3_dpi_mck10a	TGAGCATGTCCATCTC	QC	doublet	predicted doublet (DoubletDetection)	2317	1622	0.129
mouse	3.5dpi_mck10a	mck10a	GTAATCGAGTGCTAGG-1-3_dpi_mck10a	GTAATCGAGTGCTAGG	QC	doublet	predicted doublet (DoubletDetection)	2298	1555	0
mouse	3.5dpi_mck10a	mck10a	GAATAGATCAGACCGC-1-3_dpi_mck10a	GAATAGATCAGACCGC	QC	doublet	predicted doublet (DoubletDetection)	2314	1630	0.086
mouse	3.5dpi_mck10a	mck10a	TGAATGCGTCTTTATC-1-3_dpi_mck10a	TGAATGCGTCTTTATC	QC	UMI floor	total UMIs 403 < 500	403	266	0.993
mouse	3.5dpi_mck10a	mck10a	GTGTTCCTCAAGAAAC-1-3_dpi_mck10a	GTGTTCCTCAAGAAAC	QC	doublet	predicted doublet (DoubletDetection)	2257	1633	0.089
mouse	3.5dpi_mck10a	mck10a	TCCTCGATCAGCTTCC-1-3_dpi_mck10a	TCCTCGATCAGCTTCC	QC	doublet	predicted doublet (DoubletDetection)	2205	1623	0
mouse	3.5dpi_mck10a	mck10a	GCTTCACAGTCGCGAA-1-3_dpi_mck10a	GCTTCACAGTCGCGAA	QC	doublet	predicted doublet (DoubletDetection)	2242	1596	0.134
mouse	3.5dpi_mck10a	mck10a	AGAACCTGTCGAGTGA-1-3_dpi_mck10a	AGAACCTGTCGAGTGA	QC	doublet	predicted doublet (DoubletDetection)	2219	1563	0.045
mouse	3.5dpi_mck10a	mck10a	GTGCTTCAGGGACACT-1-3_dpi_mck10a	GTGCTTCAGGGACACT	QC	doublet	predicted doublet (DoubletDetection)	2082	1529	0.048
mouse	3.5dpi_mck10a	mck10a	GAACACTAGAACAGGA-1-3_dpi_mck10a	GAACACTAGAACAGGA	QC	doublet	predicted doublet (DoubletDetection)	2222	1613	0.045
mouse	3.5dpi_mck10a	mck10a	ACTCCCATCGCCAACG-1-3_dpi_mck10a	ACTCCCATCGCCAACG	QC	doublet	predicted doublet (DoubletDetection)	2184	1612	0.092
mouse	3.5dpi_mck10a	mck10a	TGAACGTCATCTCATT-1-3_dpi_mck10a	TGAACGTCATCTCATT	QC	doublet	predicted doublet (DoubletDetection)	2155	1610	0.093
mouse	3.5dpi_mck10a	mck10a	ATCACTTAGAACCCGA-1-3_dpi_mck10a	ATCACTTAGAACCCGA	QC	doublet	predicted doublet (DoubletDetection)	2171	1619	0
mouse	3.5dpi_mck10a	mck10a	CGCCAGAAGTTTGCTG-1-3_dpi_mck10a	CGCCAGAAGTTTGCTG	QC	doublet	predicted doublet (DoubletDetection)	2068	1432	0.048
mouse	3.5dpi_mck10a	mck10a	ACTGTCCAGATGCTTC-1-3_dpi_mck10a	ACTGTCCAGATGCTTC	QC	doublet	predicted doublet (DoubletDetection)	2170	1454	0
mouse	3.5dpi_mck10a	mck10a	CTTAGGATCAGTGCGC-1-3_dpi_mck10a	CTTAGGATCAGTGCGC	QC	doublet	predicted doublet (DoubletDetection)	2125	1441	0.047
mouse	3.5dpi_mck10a	mck10a	TAATTCCGTGGCCCAT-1-3_dpi_mck10a	TAATTCCGTGGCCCAT	QC	UMI floor	total UMIs 349 < 500	349	249	0.287
mouse	3.5dpi_mck10a	mck10a	GGGTTATTCTGTGCAA-1-3_dpi_mck10a	GGGTTATTCTGTGCAA	QC	doublet	predicted doublet (DoubletDetection)	2108	1541	0.047
mouse	3.5dpi_mck10a	mck10a	ATCACTTAGGCTAACG-1-3_dpi_mck10a	ATCACTTAGGCTAACG	QC	doublet	predicted doublet (DoubletDetection)	2017	1591	0.099
mouse	3.5dpi_mck10a	mck10a	AGGGCTCTCCTCAGAA-1-3_dpi_mck10a	AGGGCTCTCCTCAGAA	QC	doublet	predicted doublet (DoubletDetection)	2045	1487	0.049
mouse	3.5dpi_mck10a	mck10a	AACCAACAGTTGCGCC-1-3_dpi_mck10a	AACCAACAGTTGCGCC	QC	doublet	predicted doublet (DoubletDetection)	2061	1384	0.049
mouse	3.5dpi_mck10a	mck10a	CTGGACGAGAGGTCGT-1-3_dpi_mck10a	CTGGACGAGAGGTCGT	QC	doublet	predicted doublet (DoubletDetection)	2024	1338	0
mouse	3.5dpi_mck10a	mck10a	GCATGATAGTAAACTG-1-3_dpi_mck10a	GCATGATAGTAAACTG	QC	doublet	predicted doublet (DoubletDetection)	2028	1431	0
mouse	3.5dpi_mck10a	mck10a	CTCCAACCAAGGGTCA-1-3_dpi_mck10a	CTCCAACCAAGGGTCA	QC	UMI floor	total UMIs 425 < 500	425	328	0
mouse	3.5dpi_mck10a	mck10a	ACGATGTGTCAACGCC-1-3_dpi_mck10a	ACGATGTGTCAACGCC	QC	doublet	predicted doublet (DoubletDetection)	1997	1495	0.2
mouse	3.5dpi_mck10a	mck10a	TGAGCGCAGTCTACCA-1-3_dpi_mck10a	TGAGCGCAGTCTACCA	QC	doublet	predicted doublet (DoubletDetection)	1947	1416	0.051
mouse	3.5dpi_mck10a	mck10a	GAGACTTGTTTACCTT-1-3_dpi_mck10a	GAGACTTGTTTACCTT	QC	doublet	predicted doublet (DoubletDetection)	1913	1360	0.209
mouse	3.5dpi_mck10a	mck10a	ATCTCTAAGCGCCGTT-1-3_dpi_mck10a	ATCTCTAAGCGCCGTT	QC	doublet	predicted doublet (DoubletDetection)	1919	1467	0.052
mouse	3.5dpi_mck10a	mck10a	GGGATGATCGCGGTAC-1-3_dpi_mck10a	GGGATGATCGCGGTAC	QC	doublet	predicted doublet (DoubletDetection)	1906	1444	0.157
mouse	3.5dpi_mck10a	mck10a	TGGAGAGAGTGCCGAA-1-3_dpi_mck10a	TGGAGAGAGTGCCGAA	QC	doublet	predicted doublet (DoubletDetection)	1895	1410	0.106
mouse	3.5dpi_mck10a	mck10a	CTGCAGGAGGCGTTAG-1-3_dpi_mck10a	CTGCAGGAGGCGTTAG	QC	UMI floor	total UMIs 349 < 500	349	167	0.573
mouse	3.5dpi_mck10a	mck10a	CTTGATTTCCGCACTT-1-3_dpi_mck10a	CTTGATTTCCGCACTT	QC	doublet	predicted doublet (DoubletDetection)	1797	1266	0
mouse	3.5dpi_mck10a	mck10a	TCCGATCGTTGACTAC-1-3_dpi_mck10a	TCCGATCGTTGACTAC	QC	doublet	predicted doublet (DoubletDetection)	1795	1381	0
mouse	3.5dpi_mck10a	mck10a	GGAGGATAGGTGGTTG-1-3_dpi_mck10a	GGAGGATAGGTGGTTG	QC	doublet	predicted doublet (DoubletDetection)	1768	1370	0.339
mouse	3.5dpi_mck10a	mck10a	GAGACCCCACGGGCTT-1-3_dpi_mck10a	GAGACCCCACGGGCTT	QC	doublet	predicted doublet (DoubletDetection)	1785	1332	0.168
mouse	3.5dpi_mck10a	mck10a	CACAACACAACGTAAA-1-3_dpi_mck10a	CACAACACAACGTAAA	QC	UMI floor	total UMIs 344 < 500	344	171	0
mouse	3.5dpi_mck10a	mck10a	ACCAAACGTTTATGCG-1-3_dpi_mck10a	ACCAAACGTTTATGCG	QC	doublet	predicted doublet (DoubletDetection)	1789	1397	0.056
mouse	3.5dpi_mck10a	mck10a	GTGATGTAGACTCCGC-1-3_dpi_mck10a	GTGATGTAGACTCCGC	QC	UMI floor	total UMIs 284 < 500	284	227	0
mouse	3.5dpi_mck10a	mck10a	GAAGCGAGTATAGGGC-1-3_dpi_mck10a	GAAGCGAGTATAGGGC	QC	doublet	predicted doublet (DoubletDetection)	1734	1305	0
mouse	3.5dpi_mck10a	mck10a	CCTCAGTTCATTCGGA-1-3_dpi_mck10a	CCTCAGTTCATTCGGA	QC	doublet	predicted doublet (DoubletDetection)	1684	1308	0.119
mouse	3.5dpi_mck10a	mck10a	TTTCCTCTCACGGACC-1-3_dpi_mck10a	TTTCCTCTCACGGACC	QC	UMI floor	total UMIs 462 < 500	462	347	0
mouse	3.5dpi_mck10a	mck10a	GTGATGTCATAGAATG-1-3_dpi_mck10a	GTGATGTCATAGAATG	QC	doublet	predicted doublet (DoubletDetection)	1664	1319	0
mouse	3.5dpi_mck10a	mck10a	GATAGAACATAGTCAC-1-3_dpi_mck10a	GATAGAACATAGTCAC	QC	doublet	predicted doublet (DoubletDetection)	1654	1288	0
mouse	3.5dpi_mck10a	mck10a	TAGGTACAGGAGAGGC-1-3_dpi_mck10a	TAGGTACAGGAGAGGC	QC	doublet	predicted doublet (DoubletDetection)	1606	1287	0.062
mouse	3.5dpi_mck10a	mck10a	GGTGTTACAGGTTCCG-1-3_dpi_mck10a	GGTGTTACAGGTTCCG	QC	doublet	predicted doublet (DoubletDetection)	1603	1261	0.187
mouse	3.5dpi_mck10a	mck10a	CTCCCTCTCATCGCCT-1-3_dpi_mck10a	CTCCCTCTCATCGCCT	QC	UMI floor	total UMIs 109 < 500	109	40	0
mouse	3.5dpi_mck10a	mck10a	AGTGTTGAGCGAGTAC-1-3_dpi_mck10a	AGTGTTGAGCGAGTAC	QC	UMI floor	total UMIs 343 < 500	343	285	0
mouse	3.5dpi_mck10a	mck10a	TTCCTCTTCGCCAGAC-1-3_dpi_mck10a	TTCCTCTTCGCCAGAC	QC	UMI floor	total UMIs 120 < 500	120	66	0
mouse	3.5dpi_mck10a	mck10a	AGCTCAACAGCCGGTT-1-3_dpi_mck10a	AGCTCAACAGCCGGTT	QC	UMI floor	total UMIs 229 < 500	229	198	0.437
mouse	3.5dpi_mck10a	mck10a	TCAAGACTCGAACCAT-1-3_dpi_mck10a	TCAAGACTCGAACCAT	QC	UMI floor	total UMIs 149 < 500	149	93	0
mouse	3.5dpi_mck10a	mck10a	CTTCCTTTCCAACACA-1-3_dpi_mck10a	CTTCCTTTCCAACACA	QC	doublet	predicted doublet (DoubletDetection)	1546	1192	0.259
mouse	3.5dpi_mck10a	mck10a	TCCTTCTTCGTCGCTT-1-3_dpi_mck10a	TCCTTCTTCGTCGCTT	QC	detected-gene MAD	detected genes 250 outside [257.6, 9529.6]	502	250	0
mouse	3.5dpi_mck10a	mck10a	GGGACCTGTATCAAGA-1-3_dpi_mck10a	GGGACCTGTATCAAGA	QC	doublet	predicted doublet (DoubletDetection)	1543	1213	0.13
mouse	3.5dpi_mck10a	mck10a	CCTCAACCAATCCTAG-1-3_dpi_mck10a	CCTCAACCAATCCTAG	QC	UMI floor	total UMIs 296 < 500	296	223	0.338
mouse	3.5dpi_mck10a	mck10a	CATCCCACATCCGTTC-1-3_dpi_mck10a	CATCCCACATCCGTTC	QC	UMI floor	total UMIs 109 < 500	109	63	0
mouse	3.5dpi_mck10a	mck10a	ACCAACATCGTTGTAG-1-3_dpi_mck10a	ACCAACATCGTTGTAG	QC	UMI floor	total UMIs 221 < 500	221	133	0
mouse	3.5dpi_mck10a	mck10a	GTGAGGACACTACCCT-1-3_dpi_mck10a	GTGAGGACACTACCCT	QC	UMI floor	total UMIs 0 < 500	0	0
mouse	3.5dpi_mck10a	mck10a	ATCGTCCCATACCACA-1-3_dpi_mck10a	ATCGTCCCATACCACA	QC	UMI floor	total UMIs 99 < 500	99	66	0
mouse	3.5dpi_mck10a	mck10a	TGTGATGCATCAGCAT-1-3_dpi_mck10a	TGTGATGCATCAGCAT	QC	UMI floor	total UMIs 252 < 500	252	191	0
mouse	3.5dpi_mck10a	mck10a	ATCCTATTCTTTCCAA-1-3_dpi_mck10a	ATCCTATTCTTTCCAA	QC	UMI floor	total UMIs 175 < 500	175	119	0
mouse	3.5dpi_mck10a	mck10a	TCCTCCCTCGAGATAA-1-3_dpi_mck10a	TCCTCCCTCGAGATAA	QC	UMI floor	total UMIs 431 < 500	431	327	0
mouse	3.5dpi_mck10a	mck10a	CCTAACCGTTGGGTTT-1-3_dpi_mck10a	CCTAACCGTTGGGTTT	QC	doublet	predicted doublet (DoubletDetection)	1477	1177	0.135
mouse	3.5dpi_mck10a	mck10a	TGAGACTCAAACCATC-1-3_dpi_mck10a	TGAGACTCAAACCATC	QC	UMI floor	total UMIs 468 < 500	468	304	0
mouse	3.5dpi_mck10a	mck10a	GCCAGGTAGTTCGCAT-1-3_dpi_mck10a	GCCAGGTAGTTCGCAT	QC	UMI floor	total UMIs 111 < 500	111	75	0
mouse	3.5dpi_mck10a	mck10a	AGGTCTATCTGGAGAG-1-3_dpi_mck10a	AGGTCTATCTGGAGAG	QC	UMI floor	total UMIs 0 < 500	0	0
mouse	3.5dpi_mck10a	mck10a	TTGGTTTCAGCGACCT-1-3_dpi_mck10a	TTGGTTTCAGCGACCT	QC	UMI floor	total UMIs 425 < 500	425	344	0
mouse	3.5dpi_mck10a	mck10a	TGCAGATAGGAGCAAA-1-3_dpi_mck10a	TGCAGATAGGAGCAAA	QC	doublet	predicted doublet (DoubletDetection)	1431	1164	0
mouse	3.5dpi_mck10a	mck10a	TATCTGTTCAACTGAC-1-3_dpi_mck10a	TATCTGTTCAACTGAC	QC	UMI floor	total UMIs 365 < 500	365	268	0
mouse	3.5dpi_mck10a	mck10a	GTGCGTGGTATGATCC-1-3_dpi_mck10a	GTGCGTGGTATGATCC	QC	UMI floor	total UMIs 180 < 500	180	109	0
mouse	3.5dpi_mck10a	mck10a	CGAAGGACACTCGATA-1-3_dpi_mck10a	CGAAGGACACTCGATA	QC	UMI floor	total UMIs 93 < 500	93	57	0
mouse	3.5dpi_mck10a	mck10a	GTTGTAGTCACTTGGA-1-3_dpi_mck10a	GTTGTAGTCACTTGGA	QC	UMI floor	total UMIs 408 < 500	408	217	0
mouse	3.5dpi_mck10a	mck10a	GATGTTGCATTCCTAT-1-3_dpi_mck10a	GATGTTGCATTCCTAT	QC	UMI floor	total UMIs 0 < 500	0	0
mouse	3.5dpi_mck10a	mck10a	TACGTCCCAATTCACG-1-3_dpi_mck10a	TACGTCCCAATTCACG	QC	UMI floor	total UMIs 116 < 500	116	86	0
mouse	3.5dpi_mck10a	mck10a	ACTGATGTCGTAGTGT-1-3_dpi_mck10a	ACTGATGTCGTAGTGT	QC	UMI floor	total UMIs 307 < 500	307	259	0
mouse	3.5dpi_mck10a	mck10a	TCACACCAGACATCCT-1-3_dpi_mck10a	TCACACCAGACATCCT	QC	UMI floor	total UMIs 106 < 500	106	49	0
mouse	3.5dpi_mck10a	mck10a	AAAGAACCAGCGTACC-1-3_dpi_mck10a	AAAGAACCAGCGTACC	QC	UMI floor	total UMIs 40 < 500	40	15	0
mouse	3.5dpi_mck10a	mck10a	AACAAGACAACCGTGC-1-3_dpi_mck10a	AACAAGACAACCGTGC	QC	UMI floor	total UMIs 424 < 500	424	338	0
mouse	3.5dpi_mck10a	mck10a	AGAACCTCAATGCTCA-1-3_dpi_mck10a	AGAACCTCAATGCTCA	QC	UMI floor	total UMIs 75 < 500	75	44	0
mouse	3.5dpi_mck10a	mck10a	TGGGCTGAGGCCATAG-1-3_dpi_mck10a	TGGGCTGAGGCCATAG	QC	UMI floor	total UMIs 281 < 500	281	218	0
mouse	3.5dpi_mck10a	mck10a	TACCGGGCACATTACG-1-3_dpi_mck10a	TACCGGGCACATTACG	QC	UMI floor	total UMIs 310 < 500	310	242	0
mouse	3.5dpi_mck10a	mck10a	TCTCCGATCCTGGCTT-1-3_dpi_mck10a	TCTCCGATCCTGGCTT	QC	UMI floor	total UMIs 42 < 500	42	19	0
mouse	3.5dpi_mck10a	mck10a	AATCGTGTCTGGACTA-1-3_dpi_mck10a	AATCGTGTCTGGACTA	QC	UMI floor	total UMIs 135 < 500	135	93	0
mouse	3.5dpi_mck10a	mck10a	CAGCGTGAGCTAATCC-1-3_dpi_mck10a	CAGCGTGAGCTAATCC	QC	UMI floor	total UMIs 135 < 500	135	94	0
mouse	3.5dpi_mck10a	mck10a	CGGCAGTGTCCTATAG-1-3_dpi_mck10a	CGGCAGTGTCCTATAG	QC	UMI floor	total UMIs 98 < 500	98	58	0
mouse	3.5dpi_mck10a	mck10a	ATTCCATCAGGCTACC-1-3_dpi_mck10a	ATTCCATCAGGCTACC	QC	UMI floor	total UMIs 91 < 500	91	47	0
mouse	3.5dpi_mck10a	mck10a	GAGACCCCACCTTCCA-1-3_dpi_mck10a	GAGACCCCACCTTCCA	QC	UMI floor	total UMIs 132 < 500	132	81	0
mouse	3.5dpi_mck10a	mck10a	ACATCCCCATTCAGGT-1-3_dpi_mck10a	ACATCCCCATTCAGGT	QC	UMI floor	total UMIs 382 < 500	382	320	0
mouse	3.5dpi_mck10a	mck10a	TATTGGGTCGCCTCTA-1-3_dpi_mck10a	TATTGGGTCGCCTCTA	QC	UMI floor	total UMIs 246 < 500	246	201	0
mouse	3.5dpi_mck10a	mck10a	ATCTCTAAGACGCCAA-1-3_dpi_mck10a	ATCTCTAAGACGCCAA	QC	UMI floor	total UMIs 140 < 500	140	107	0
mouse	3.5dpi_mck10a	mck10a	CATCGGGAGCACTAAA-1-3_dpi_mck10a	CATCGGGAGCACTAAA	QC	UMI floor	total UMIs 404 < 500	404	211	0.248
mouse	3.5dpi_mck10a	mck10a	GCCAGCAAGTGCAACG-1-3_dpi_mck10a	GCCAGCAAGTGCAACG	QC	UMI floor	total UMIs 267 < 500	267	214	0
mouse	3.5dpi_mck10a	mck10a	TAACTTCGTGCCTGAC-1-3_dpi_mck10a	TAACTTCGTGCCTGAC	QC	UMI floor	total UMIs 214 < 500	214	180	0
mouse	3.5dpi_mck10a	mck10a	TACTTCACAGAACCGA-1-3_dpi_mck10a	TACTTCACAGAACCGA	QC	UMI floor	total UMIs 347 < 500	347	262	0
mouse	3.5dpi_mck10a	mck10a	TTAATCCAGCCATATC-1-3_dpi_mck10a	TTAATCCAGCCATATC	QC	UMI floor	total UMIs 69 < 500	69	37	0
mouse	3.5dpi_mck10a	mck10a	CTACCCACATCGTGCG-1-3_dpi_mck10a	CTACCCACATCGTGCG	QC	UMI floor	total UMIs 200 < 500	200	138	0
mouse	3.5dpi_mck10a	mck10a	TCCATGCCACTACACA-1-3_dpi_mck10a	TCCATGCCACTACACA	QC	UMI floor	total UMIs 384 < 500	384	303	0
mouse	3.5dpi_mck10a	mck10a	ATGGTTGTCGCGGTAC-1-3_dpi_mck10a	ATGGTTGTCGCGGTAC	QC	UMI floor	total UMIs 314 < 500	314	254	0
mouse	3.5dpi_mck10a	mck10a	TGTGGCGCAAGGCAAC-1-3_dpi_mck10a	TGTGGCGCAAGGCAAC	QC	UMI floor	total UMIs 334 < 500	334	276	0
mouse	3.5dpi_mck10a	mck10a	TCTCCGAAGCACTAAA-1-3_dpi_mck10a	TCTCCGAAGCACTAAA	QC	UMI floor	total UMIs 273 < 500	273	236	0
mouse	3.5dpi_mck10a	mck10a	CAGTTAGTCTGGTTGA-1-3_dpi_mck10a	CAGTTAGTCTGGTTGA	QC	UMI floor	total UMIs 201 < 500	201	159	0
mouse	3.5dpi_mck10a	mck10a	TTCTCTCAGCGAAACC-1-3_dpi_mck10a	TTCTCTCAGCGAAACC	QC	UMI floor	total UMIs 88 < 500	88	49	0
mouse	3.5dpi_mck10a	mck10a	TTCCGGTCATCCTCAC-1-3_dpi_mck10a	TTCCGGTCATCCTCAC	QC	UMI floor	total UMIs 123 < 500	123	71	0
mouse	3.5dpi_mck10a	mck10a	GGGACTCCAGAAGCTG-1-3_dpi_mck10a	GGGACTCCAGAAGCTG	QC	UMI floor	total UMIs 151 < 500	151	122	0
mouse	3.5dpi_mck10a	mck10a	TATGTTCAGAACTCCT-1-3_dpi_mck10a	TATGTTCAGAACTCCT	QC	UMI floor	total UMIs 380 < 500	380	307	0
mouse	3.5dpi_mck10a	mck10a	ACGTAACAGCTGTCCG-1-3_dpi_mck10a	ACGTAACAGCTGTCCG	QC	UMI floor	total UMIs 454 < 500	454	337	0.22
mouse	3.5dpi_mck10a	mck10a	ATTACCTGTGGTCTGC-1-3_dpi_mck10a	ATTACCTGTGGTCTGC	QC	UMI floor	total UMIs 90 < 500	90	62	0
mouse	3.5dpi_mck10a	mck10a	TTCACCGTCGGAGTGA-1-3_dpi_mck10a	TTCACCGTCGGAGTGA	QC	UMI floor	total UMIs 87 < 500	87	58	0
mouse	3.5dpi_mck10a	mck10a	GAGACCCCAACAGCCC-1-3_dpi_mck10a	GAGACCCCAACAGCCC	QC	UMI floor	total UMIs 129 < 500	129	74	0
mouse	3.5dpi_mck10a	mck10a	ATTTCTGGTTATTCTC-1-3_dpi_mck10a	ATTTCTGGTTATTCTC	QC	UMI floor	total UMIs 109 < 500	109	65	0
mouse	3.5dpi_mck10a	mck10a	CTAGACAGTCTATGAC-1-3_dpi_mck10a	CTAGACAGTCTATGAC	QC	UMI floor	total UMIs 55 < 500	55	34	0
mouse	3.5dpi_mck10a	mck10a	AACCACATCGCCGAAC-1-3_dpi_mck10a	AACCACATCGCCGAAC	QC	UMI floor	total UMIs 63 < 500	63	37	0
mouse	3.5dpi_mck10a	mck10a	CGTTGGGCACCCGTAG-1-3_dpi_mck10a	CGTTGGGCACCCGTAG	QC	UMI floor	total UMIs 248 < 500	248	198	0
mouse	3.5dpi_mck10a	mck10a	CAGGCCACATAATGCC-1-3_dpi_mck10a	CAGGCCACATAATGCC	QC	UMI floor	total UMIs 274 < 500	274	223	0
mouse	3.5dpi_mck10a	mck10a	ATCCCTGAGAAATTGC-1-3_dpi_mck10a	ATCCCTGAGAAATTGC	QC	UMI floor	total UMIs 178 < 500	178	105	0.562
mouse	3.5dpi_mck10a	mck10a	CATGCCTAGAATCGTA-1-3_dpi_mck10a	CATGCCTAGAATCGTA	QC	UMI floor	total UMIs 83 < 500	83	58	0
mouse	3.5dpi_mck10a	mck10a	CTTCTCTGTAACACGG-1-3_dpi_mck10a	CTTCTCTGTAACACGG	QC	UMI floor	total UMIs 240 < 500	240	195	0
mouse	3.5dpi_mck10a	mck10a	AAGTACCCAGCAGTGA-1-3_dpi_mck10a	AAGTACCCAGCAGTGA	QC	UMI floor	total UMIs 112 < 500	112	87	0
mouse	3.5dpi_mck10a	mck10a	GTAGAGGAGGCAGTCA-1-3_dpi_mck10a	GTAGAGGAGGCAGTCA	QC	UMI floor	total UMIs 413 < 500	413	348	0
mouse	3.5dpi_mck10a	mck10a	CTTCTAACACTGCACG-1-3_dpi_mck10a	CTTCTAACACTGCACG	QC	UMI floor	total UMIs 480 < 500	480	400	0
mouse	3.5dpi_mck10a	mck10a	AGGGCCTCATCGTGGC-1-3_dpi_mck10a	AGGGCCTCATCGTGGC	QC	UMI floor	total UMIs 315 < 500	315	272	0
mouse	3.5dpi_mck10a	mck10a	AATTCCTCAACCACGC-1-3_dpi_mck10a	AATTCCTCAACCACGC	QC	UMI floor	total UMIs 61 < 500	61	40	0
mouse	3.5dpi_mck10a	mck10a	TTGGTTTGTCACTCAA-1-3_dpi_mck10a	TTGGTTTGTCACTCAA	QC	UMI floor	total UMIs 336 < 500	336	296	0
mouse	3.5dpi_mck10a	mck10a	CTCCGATCAACCTATG-1-3_dpi_mck10a	CTCCGATCAACCTATG	QC	UMI floor	total UMIs 349 < 500	349	284	0
mouse	3.5dpi_mck10a	mck10a	TCAGTTTTCGCCTTTG-1-3_dpi_mck10a	TCAGTTTTCGCCTTTG	QC	UMI floor	total UMIs 362 < 500	362	292	0
mouse	3.5dpi_mck10a	mck10a	CCTCATGGTGCACATT-1-3_dpi_mck10a	CCTCATGGTGCACATT	QC	UMI floor	total UMIs 123 < 500	123	88	0
mouse	3.5dpi_mck10a	mck10a	TTCCAATAGGCACAAC-1-3_dpi_mck10a	TTCCAATAGGCACAAC	QC	UMI floor	total UMIs 207 < 500	207	156	0
mouse	3.5dpi_mck10a	mck10a	CAACCAAAGGTCGTCC-1-3_dpi_mck10a	CAACCAAAGGTCGTCC	QC	UMI floor	total UMIs 400 < 500	400	335	0
mouse	3.5dpi_mck10a	mck10a	GTTGCTCAGTCACACT-1-3_dpi_mck10a	GTTGCTCAGTCACACT	QC	UMI floor	total UMIs 305 < 500	305	241	0
mouse	3.5dpi_mck10a	mck10a	GAATAGATCACTTGTT-1-3_dpi_mck10a	GAATAGATCACTTGTT	QC	UMI floor	total UMIs 102 < 500	102	82	0
mouse	3.5dpi_mck10a	mck10a	CTCCTTTTCTAGCCAA-1-3_dpi_mck10a	CTCCTTTTCTAGCCAA	QC	UMI floor	total UMIs 142 < 500	142	104	0
mouse	3.5dpi_mck10a	mck10a	AATTTCCAGCTGCCAC-1-3_dpi_mck10a	AATTTCCAGCTGCCAC	QC	UMI floor	total UMIs 56 < 500	56	24	0
mouse	3.5dpi_mck10a	mck10a	TGATTTCTCAGCTTCC-1-3_dpi_mck10a	TGATTTCTCAGCTTCC	QC	UMI floor	total UMIs 458 < 500	458	370	0
mouse	3.5dpi_mck10a	mck10a	CTACGGGAGAGCACTG-1-3_dpi_mck10a	CTACGGGAGAGCACTG	QC	UMI floor	total UMIs 104 < 500	104	71	0
mouse	3.5dpi_mck10a	mck10a	CTCCAACCAATTTCTC-1-3_dpi_mck10a	CTCCAACCAATTTCTC	QC	UMI floor	total UMIs 238 < 500	238	202	0.42
mouse	3.5dpi_mck10a	mck10a	AGACAGGAGATAACGT-1-3_dpi_mck10a	AGACAGGAGATAACGT	QC	UMI floor	total UMIs 103 < 500	103	80	0
mouse	3.5dpi_mck10a	mck10a	ACTGATGCAGTCGAGA-1-3_dpi_mck10a	ACTGATGCAGTCGAGA	QC	UMI floor	total UMIs 140 < 500	140	111	0
mouse	3.5dpi_mck10a	mck10a	AAGTTCGAGACCAAAT-1-3_dpi_mck10a	AAGTTCGAGACCAAAT	QC	UMI floor	total UMIs 147 < 500	147	108	0
mouse	3.5dpi_mck10a	mck10a	CTAGACACACAAGCTT-1-3_dpi_mck10a	CTAGACACACAAGCTT	QC	UMI floor	total UMIs 334 < 500	334	259	0
mouse	3.5dpi_mck10a	mck10a	AGGCCACCAGCAATTC-1-3_dpi_mck10a	AGGCCACCAGCAATTC	QC	UMI floor	total UMIs 61 < 500	61	39	0
mouse	3.5dpi_mck10a	mck10a	CTCCCAAAGCATGTTC-1-3_dpi_mck10a	CTCCCAAAGCATGTTC	QC	UMI floor	total UMIs 58 < 500	58	32	0
mouse	3.5dpi_mck10a	mck10a	CATCCCACACCAGCCA-1-3_dpi_mck10a	CATCCCACACCAGCCA	QC	UMI floor	total UMIs 197 < 500	197	139	0
mouse	3.5dpi_mck10a	mck10a	TTCTCTCTCTCCCAAC-1-3_dpi_mck10a	TTCTCTCTCTCCCAAC	QC	UMI floor	total UMIs 343 < 500	343	265	0.292
mouse	3.5dpi_mck10a	mck10a	GGGCCATTCGCGGTAC-1-3_dpi_mck10a	GGGCCATTCGCGGTAC	QC	UMI floor	total UMIs 114 < 500	114	86	0
mouse	3.5dpi_mck10a	mck10a	AGACCCGCAATTGCGT-1-3_dpi_mck10a	AGACCCGCAATTGCGT	QC	UMI floor	total UMIs 236 < 500	236	186	0.424
mouse	3.5dpi_mck10a	mck10a	GGAACCCTCACTCCGT-1-3_dpi_mck10a	GGAACCCTCACTCCGT	QC	UMI floor	total UMIs 281 < 500	281	220	0
mouse	3.5dpi_mck10a	mck10a	TCAGTTTTCCGCCTAT-1-3_dpi_mck10a	TCAGTTTTCCGCCTAT	QC	UMI floor	total UMIs 455 < 500	455	374	0
mouse	3.5dpi_mck10a	mck10a	TTTCCTCTCCCTCAAC-1-3_dpi_mck10a	TTTCCTCTCCCTCAAC	QC	UMI floor	total UMIs 83 < 500	83	40	0
mouse	3.5dpi_mck10a	mck10a	GGGAAGTGTTCTTCAT-1-3_dpi_mck10a	GGGAAGTGTTCTTCAT	QC	UMI floor	total UMIs 28 < 500	28	13	0
mouse	3.5dpi_mck10a	mck10a	GCTACAATCCACCTGT-1-3_dpi_mck10a	GCTACAATCCACCTGT	QC	UMI floor	total UMIs 75 < 500	75	39	0
mouse	3.5dpi_mck10a	mck10a	TATTGCTCAGACCATT-1-3_dpi_mck10a	TATTGCTCAGACCATT	QC	UMI floor	total UMIs 432 < 500	432	353	0
mouse	3.5dpi_mck10a	mck10a	GAGACTTCACAGTACT-1-3_dpi_mck10a	GAGACTTCACAGTACT	QC	UMI floor	total UMIs 72 < 500	72	55	0
mouse	3.5dpi_mck10a	mck10a	GGAACCCGTGGTCTCG-1-3_dpi_mck10a	GGAACCCGTGGTCTCG	QC	UMI floor	total UMIs 430 < 500	430	283	0.465
mouse	3.5dpi_mck10a	mck10a	GGACGTCTCGGTCACG-1-3_dpi_mck10a	GGACGTCTCGGTCACG	QC	UMI floor	total UMIs 33 < 500	33	14	0
mouse	3.5dpi_mck10a	mck10a	ATCTTCATCAATCCAG-1-3_dpi_mck10a	ATCTTCATCAATCCAG	QC	UMI floor	total UMIs 495 < 500	495	406	0
mouse	3.5dpi_mck10a	mck10a	AACCACAGTCTGCAAT-1-3_dpi_mck10a	AACCACAGTCTGCAAT	QC	UMI floor	total UMIs 86 < 500	86	61	0
mouse	3.5dpi_mck10a	mck10a	GAGGCCTTCTCCTACG-1-3_dpi_mck10a	GAGGCCTTCTCCTACG	QC	UMI floor	total UMIs 207 < 500	207	152	0
mouse	3.5dpi_mck10a	mck10a	TGGATCAGTGCTCCGA-1-3_dpi_mck10a	TGGATCAGTGCTCCGA	QC	UMI floor	total UMIs 295 < 500	295	252	0
mouse	3.5dpi_mck10a	mck10a	AACAAGATCGATTTCT-1-3_dpi_mck10a	AACAAGATCGATTTCT	QC	UMI floor	total UMIs 181 < 500	181	143	0
mouse	3.5dpi_mck10a	mck10a	ACGGTTACAGTCTCTC-1-3_dpi_mck10a	ACGGTTACAGTCTCTC	QC	UMI floor	total UMIs 48 < 500	48	24	0
mouse	3.5dpi_mck10a	mck10a	TTACGTTGTACTCAAC-1-3_dpi_mck10a	TTACGTTGTACTCAAC	QC	UMI floor	total UMIs 307 < 500	307	272	0
mouse	3.5dpi_mck10a	mck10a	CATGCAAAGGTTCATC-1-3_dpi_mck10a	CATGCAAAGGTTCATC	QC	UMI floor	total UMIs 159 < 500	159	111	0
mouse	3.5dpi_mck10a	mck10a	CTCCGATTCGTTCTCG-1-3_dpi_mck10a	CTCCGATTCGTTCTCG	QC	UMI floor	total UMIs 181 < 500	181	144	0.552
mouse	3.5dpi_mck10a	mck10a	GGGTCACCACTAAACC-1-3_dpi_mck10a	GGGTCACCACTAAACC	QC	UMI floor	total UMIs 69 < 500	69	43	0
mouse	3.5dpi_mck10a	mck10a	CGTGAATAGCTCTTCC-1-3_dpi_mck10a	CGTGAATAGCTCTTCC	QC	UMI floor	total UMIs 460 < 500	460	372	0
mouse	3.5dpi_mck10a	mck10a	AGCGCTGAGGTACATA-1-3_dpi_mck10a	AGCGCTGAGGTACATA	QC	UMI floor	total UMIs 295 < 500	295	260	0
mouse	3.5dpi_mck10a	mck10a	AACACACCAGCAGAAC-1-3_dpi_mck10a	AACACACCAGCAGAAC	QC	UMI floor	total UMIs 49 < 500	49	35	0
mouse	3.5dpi_mck10a	mck10a	CACTTCGCATAACCCA-1-3_dpi_mck10a	CACTTCGCATAACCCA	QC	UMI floor	total UMIs 159 < 500	159	136	0.629
mouse	3.5dpi_mck10a	mck10a	TACAACGAGCCAGTAG-1-3_dpi_mck10a	TACAACGAGCCAGTAG	QC	UMI floor	total UMIs 42 < 500	42	25	0
mouse	3.5dpi_mck10a	mck10a	TCGAACACAAACTCGT-1-3_dpi_mck10a	TCGAACACAAACTCGT	QC	UMI floor	total UMIs 136 < 500	136	117	0
mouse	3.5dpi_mck10a	mck10a	ATGCATGGTCTAGGCC-1-3_dpi_mck10a	ATGCATGGTCTAGGCC	QC	UMI floor	total UMIs 65 < 500	65	44	0
mouse	3.5dpi_mck10a	mck10a	CATCCACAGGTTCTTG-1-3_dpi_mck10a	CATCCACAGGTTCTTG	QC	UMI floor	total UMIs 170 < 500	170	135	0
mouse	3.5dpi_mck10a	mck10a	ACGGTCGAGGTCCCTG-1-3_dpi_mck10a	ACGGTCGAGGTCCCTG	QC	UMI floor	total UMIs 53 < 500	53	30	0
mouse	3.5dpi_mck10a	mck10a	GTGAGGAGTTGTACGT-1-3_dpi_mck10a	GTGAGGAGTTGTACGT	QC	UMI floor	total UMIs 50 < 500	50	28	0
mouse	3.5dpi_mck10a	mck10a	CCTCACATCCATTGCC-1-3_dpi_mck10a	CCTCACATCCATTGCC	QC	UMI floor	total UMIs 264 < 500	264	192	0
mouse	3.5dpi_mck10a	mck10a	AGCCAATAGGATACAT-1-3_dpi_mck10a	AGCCAATAGGATACAT	QC	UMI floor	total UMIs 240 < 500	240	187	0
mouse	3.5dpi_mck10a	mck10a	TATCAGGTCCCGATCT-1-3_dpi_mck10a	TATCAGGTCCCGATCT	QC	UMI floor	total UMIs 24 < 500	24	9	0
mouse	3.5dpi_mck10a	mck10a	CAAGACTCAGTCAACT-1-3_dpi_mck10a	CAAGACTCAGTCAACT	QC	UMI floor	total UMIs 191 < 500	191	152	0
mouse	3.5dpi_mck10a	mck10a	TTGCATTCACTACTTT-1-3_dpi_mck10a	TTGCATTCACTACTTT	QC	UMI floor	total UMIs 251 < 500	251	182	0
mouse	3.5dpi_mck10a	mck10a	GTTGCTCTCTCGACGG-1-3_dpi_mck10a	GTTGCTCTCTCGACGG	QC	UMI floor	total UMIs 273 < 500	273	223	0
mouse	3.5dpi_mck10a	mck10a	GTCTCACGTATGACAA-1-3_dpi_mck10a	GTCTCACGTATGACAA	QC	UMI floor	total UMIs 230 < 500	230	201	0
mouse	3.5dpi_mck10a	mck10a	TCACACCCAAAGGTTA-1-3_dpi_mck10a	TCACACCCAAAGGTTA	QC	UMI floor	total UMIs 353 < 500	353	284	0
mouse	3.5dpi_mck10a	mck10a	ATTACTCGTAGGCTCC-1-3_dpi_mck10a	ATTACTCGTAGGCTCC	QC	UMI floor	total UMIs 496 < 500	496	431	0
mouse	3.5dpi_mck10a	mck10a	TTCCTAAGTACACTCA-1-3_dpi_mck10a	TTCCTAAGTACACTCA	QC	UMI floor	total UMIs 114 < 500	114	79	0
mouse	3.5dpi_mck10a	mck10a	TGCCGAGCACCTAAAC-1-3_dpi_mck10a	TGCCGAGCACCTAAAC	QC	UMI floor	total UMIs 47 < 500	47	27	0
mouse	3.5dpi_mck10a	mck10a	TTCTCTCCATAGGTTC-1-3_dpi_mck10a	TTCTCTCCATAGGTTC	QC	UMI floor	total UMIs 346 < 500	346	279	0
mouse	3.5dpi_mck10a	mck10a	GAAGCGATCCGTCAAA-1-3_dpi_mck10a	GAAGCGATCCGTCAAA	QC	UMI floor	total UMIs 315 < 500	315	217	0.317
mouse	3.5dpi_mck10a	mck10a	TTTCGATGTGTTTCTT-1-3_dpi_mck10a	TTTCGATGTGTTTCTT	QC	UMI floor	total UMIs 123 < 500	123	94	0
mouse	3.5dpi_mck10a	mck10a	AAGCCATAGCAACCAG-1-3_dpi_mck10a	AAGCCATAGCAACCAG	QC	UMI floor	total UMIs 142 < 500	142	124	0.704
mouse	3.5dpi_mck10a	mck10a	ATCACGACAACACGAG-1-3_dpi_mck10a	ATCACGACAACACGAG	QC	UMI floor	total UMIs 251 < 500	251	204	0
mouse	3.5dpi_mck10a	mck10a	GAGTTTGGTTCTCACC-1-3_dpi_mck10a	GAGTTTGGTTCTCACC	QC	UMI floor	total UMIs 295 < 500	295	236	0
mouse	3.5dpi_mck10a	mck10a	CTCCAACAGATCCCAT-1-3_dpi_mck10a	CTCCAACAGATCCCAT	QC	UMI floor	total UMIs 105 < 500	105	80	0
mouse	3.5dpi_mck10a	mck10a	AAGTACCAGTCACACT-1-3_dpi_mck10a	AAGTACCAGTCACACT	QC	UMI floor	total UMIs 52 < 500	52	24	0
mouse	3.5dpi_mck10a	mck10a	TCGCTTGTCACTGCTC-1-3_dpi_mck10a	TCGCTTGTCACTGCTC	QC	UMI floor	total UMIs 44 < 500	44	17	0
mouse	3.5dpi_mck10a	mck10a	TGTACAGTCAACCGAT-1-3_dpi_mck10a	TGTACAGTCAACCGAT	QC	UMI floor	total UMIs 380 < 500	380	304	0
mouse	3.5dpi_mck10a	mck10a	TCGGATATCGTAACAC-1-3_dpi_mck10a	TCGGATATCGTAACAC	QC	UMI floor	total UMIs 412 < 500	412	352	0
mouse	3.5dpi_mck10a	mck10a	CATCGCTGTCCAATCA-1-3_dpi_mck10a	CATCGCTGTCCAATCA	QC	UMI floor	total UMIs 59 < 500	59	27	0
mouse	3.5dpi_mck10a	mck10a	CTGCTCATCTAGTACG-1-3_dpi_mck10a	CTGCTCATCTAGTACG	QC	UMI floor	total UMIs 96 < 500	96	63	0
mouse	3.5dpi_mck10a	mck10a	CCCTGATAGCACTAAA-1-3_dpi_mck10a	CCCTGATAGCACTAAA	QC	UMI floor	total UMIs 85 < 500	85	47	0
mouse	3.5dpi_mck10a	mck10a	ACCTGTCGTTTCGGCG-1-3_dpi_mck10a	ACCTGTCGTTTCGGCG	QC	UMI floor	total UMIs 283 < 500	283	224	0
mouse	3.5dpi_mck10a	mck10a	TTCATTGCACACCAGC-1-3_dpi_mck10a	TTCATTGCACACCAGC	QC	UMI floor	total UMIs 40 < 500	40	14	0
mouse	3.5dpi_mck10a	mck10a	GAGGGTAGTGCGAGTA-1-3_dpi_mck10a	GAGGGTAGTGCGAGTA	QC	UMI floor	total UMIs 368 < 500	368	315	0
mouse	3.5dpi_mck10a	mck10a	AGATGCTTCCTCACGT-1-3_dpi_mck10a	AGATGCTTCCTCACGT	QC	UMI floor	total UMIs 131 < 500	131	74	0
mouse	3.5dpi_mck10a	mck10a	TTCCGGTAGACTCATC-1-3_dpi_mck10a	TTCCGGTAGACTCATC	QC	UMI floor	total UMIs 99 < 500	99	81	0
mouse	3.5dpi_mck10a	mck10a	AGGGTTTTCTACTGCC-1-3_dpi_mck10a	AGGGTTTTCTACTGCC	QC	UMI floor	total UMIs 99 < 500	99	73	0
mouse	3.5dpi_mck10a	mck10a	TCTTTGACACGCCAGT-1-3_dpi_mck10a	TCTTTGACACGCCAGT	QC	UMI floor	total UMIs 259 < 500	259	208	0
mouse	3.5dpi_mck10a	mck10a	CTCTGGTGTCTACTGA-1-3_dpi_mck10a	CTCTGGTGTCTACTGA	QC	UMI floor	total UMIs 207 < 500	207	153	0
mouse	3.5dpi_mck10a	mck10a	ACAAGCTTCCTCTTTC-1-3_dpi_mck10a	ACAAGCTTCCTCTTTC	QC	UMI floor	total UMIs 151 < 500	151	116	0
mouse	3.5dpi_mck10a	mck10a	CGTCCATTCCTTCAGC-1-3_dpi_mck10a	CGTCCATTCCTTCAGC	QC	UMI floor	total UMIs 486 < 500	486	362	0
mouse	3.5dpi_mck10a	mck10a	ACTTAGGGTCGAAACG-1-3_dpi_mck10a	ACTTAGGGTCGAAACG	QC	UMI floor	total UMIs 378 < 500	378	311	0
mouse	3.5dpi_mck10a	mck10a	TGTGGCGGTACCCGAC-1-3_dpi_mck10a	TGTGGCGGTACCCGAC	QC	UMI floor	total UMIs 379 < 500	379	293	0
mouse	3.5dpi_mck10a	mck10a	CAACCTCTCCCAGGAC-1-3_dpi_mck10a	CAACCTCTCCCAGGAC	QC	UMI floor	total UMIs 132 < 500	132	103	0.758
mouse	3.5dpi_mck10a	mck10a	TCCTTCTAGTCTAACC-1-3_dpi_mck10a	TCCTTCTAGTCTAACC	QC	UMI floor	total UMIs 232 < 500	232	150	0
mouse	3.5dpi_mck10a	mck10a	CCACCATCAACGCATT-1-3_dpi_mck10a	CCACCATCAACGCATT	QC	UMI floor	total UMIs 76 < 500	76	45	1.316
mouse	3.5dpi_mck10a	mck10a	CATTCTACAGCTATAC-1-3_dpi_mck10a	CATTCTACAGCTATAC	QC	UMI floor	total UMIs 112 < 500	112	86	0
mouse	3.5dpi_mck10a	mck10a	GTTATGGGTTATGACC-1-3_dpi_mck10a	GTTATGGGTTATGACC	QC	UMI floor	total UMIs 288 < 500	288	233	0
mouse	3.5dpi_mck10a	mck10a	GCCAACGCAGGTTACT-1-3_dpi_mck10a	GCCAACGCAGGTTACT	QC	UMI floor	total UMIs 193 < 500	193	169	0
mouse	3.5dpi_mck10a	mck10a	TTGGGATTCGTTCCCA-1-3_dpi_mck10a	TTGGGATTCGTTCCCA	QC	UMI floor	total UMIs 125 < 500	125	102	0
mouse	3.5dpi_mck10a	mck10a	TCGATTTCATCGCTCT-1-3_dpi_mck10a	TCGATTTCATCGCTCT	QC	UMI floor	total UMIs 44 < 500	44	24	0
mouse	3.5dpi_mck10a	mck10a	GCAACATAGACAGTCG-1-3_dpi_mck10a	GCAACATAGACAGTCG	QC	UMI floor	total UMIs 178 < 500	178	136	0
mouse	3.5dpi_mck10a	mck10a	TCCAGAATCTTACTGT-1-3_dpi_mck10a	TCCAGAATCTTACTGT	QC	UMI floor	total UMIs 105 < 500	105	55	0
mouse	3.5dpi_mck10a	mck10a	GTCTAGAGTCGCATCG-1-3_dpi_mck10a	GTCTAGAGTCGCATCG	QC	UMI floor	total UMIs 248 < 500	248	202	0
mouse	3.5dpi_mck10a	mck10a	CCCTTAGCAGCTATTG-1-3_dpi_mck10a	CCCTTAGCAGCTATTG	QC	UMI floor	total UMIs 50 < 500	50	16	0
mouse	3.5dpi_mck10a	mck10a	AGCTCAACACCGTGCA-1-3_dpi_mck10a	AGCTCAACACCGTGCA	QC	UMI floor	total UMIs 45 < 500	45	28	0
mouse	3.5dpi_mck10a	mck10a	TCCTTTCAGACACACG-1-3_dpi_mck10a	TCCTTTCAGACACACG	QC	UMI floor	total UMIs 119 < 500	119	71	0
mouse	3.5dpi_mck10a	mck10a	GAACACTAGTATGGCG-1-3_dpi_mck10a	GAACACTAGTATGGCG	QC	UMI floor	total UMIs 101 < 500	101	72	0
mouse	3.5dpi_mck10a	mck10a	CGAAGGAAGGTAGACC-1-3_dpi_mck10a	CGAAGGAAGGTAGACC	QC	UMI floor	total UMIs 403 < 500	403	360	0
mouse	3.5dpi_mck10a	mck10a	AAAGTCCAGCATGCAG-1-3_dpi_mck10a	AAAGTCCAGCATGCAG	QC	UMI floor	total UMIs 35 < 500	35	26	0
mouse	3.5dpi_mck10a	mck10a	TTGGTTTTCACTTGTT-1-3_dpi_mck10a	TTGGTTTTCACTTGTT	QC	UMI floor	total UMIs 99 < 500	99	61	0
mouse	3.5dpi_mck10a	mck10a	TCGAAGTCAGGTCAAG-1-3_dpi_mck10a	TCGAAGTCAGGTCAAG	QC	UMI floor	total UMIs 261 < 500	261	206	0
mouse	3.5dpi_mck10a	mck10a	ATAGGCTTCTACCTTA-1-3_dpi_mck10a	ATAGGCTTCTACCTTA	QC	UMI floor	total UMIs 59 < 500	59	34	0
mouse	3.5dpi_mck10a	mck10a	TCTACATGTTCACGAT-1-3_dpi_mck10a	TCTACATGTTCACGAT	QC	UMI floor	total UMIs 365 < 500	365	319	0
mouse	3.5dpi_mck10a	mck10a	CAATCGAGTCAAAGTA-1-3_dpi_mck10a	CAATCGAGTCAAAGTA	QC	UMI floor	total UMIs 280 < 500	280	250	0
mouse	3.5dpi_mck10a	mck10a	ATTTACCAGGCCTTGC-1-3_dpi_mck10a	ATTTACCAGGCCTTGC	QC	UMI floor	total UMIs 204 < 500	204	176	0
mouse	3.5dpi_mck10a	mck10a	TCATTGTGTATGACAA-1-3_dpi_mck10a	TCATTGTGTATGACAA	QC	UMI floor	total UMIs 187 < 500	187	152	0
mouse	3.5dpi_mck10a	mck10a	AGGCATTTCCAATGCA-1-3_dpi_mck10a	AGGCATTTCCAATGCA	QC	UMI floor	total UMIs 114 < 500	114	87	0
mouse	3.5dpi_mck10a	mck10a	CATACAGTCAATCCAG-1-3_dpi_mck10a	CATACAGTCAATCCAG	QC	UMI floor	total UMIs 398 < 500	398	218	0.251
mouse	3.5dpi_mck10a	mck10a	GATGCTAAGCCTCACG-1-3_dpi_mck10a	GATGCTAAGCCTCACG	QC	UMI floor	total UMIs 99 < 500	99	73	0
mouse	3.5dpi_mck10a	mck10a	AGAAATGCATGGACAG-1-3_dpi_mck10a	AGAAATGCATGGACAG	QC	UMI floor	total UMIs 41 < 500	41	24	0
mouse	3.5dpi_mck10a	mck10a	TATCGCCAGCGGGTAT-1-3_dpi_mck10a	TATCGCCAGCGGGTAT	QC	UMI floor	total UMIs 194 < 500	194	169	0
mouse	3.5dpi_mck10a	mck10a	TTCTCTCCATGACTTG-1-3_dpi_mck10a	TTCTCTCCATGACTTG	QC	UMI floor	total UMIs 255 < 500	255	206	0
mouse	3.5dpi_mck10a	mck10a	AGTAACCTCTGGGCAC-1-3_dpi_mck10a	AGTAACCTCTGGGCAC	QC	UMI floor	total UMIs 475 < 500	475	397	0
mouse	3.5dpi_mck10a	mck10a	AAGCGAGTCTTGCAAG-1-3_dpi_mck10a	AAGCGAGTCTTGCAAG	QC	UMI floor	total UMIs 22 < 500	22	14	0
mouse	3.5dpi_mck10a	mck10a	ACATTTCAGATGTTAG-1-3_dpi_mck10a	ACATTTCAGATGTTAG	QC	UMI floor	total UMIs 30 < 500	30	18	0
mouse	3.5dpi_mck10a	mck10a	TCGACCTAGCATGATA-1-3_dpi_mck10a	TCGACCTAGCATGATA	QC	UMI floor	total UMIs 438 < 500	438	384	0
mouse	3.5dpi_mck10a	mck10a	AGGTCTAAGTATTGCC-1-3_dpi_mck10a	AGGTCTAAGTATTGCC	QC	UMI floor	total UMIs 349 < 500	349	296	0
mouse	3.5dpi_mck10a	mck10a	ATCGTGACACGCTGCA-1-3_dpi_mck10a	ATCGTGACACGCTGCA	QC	UMI floor	total UMIs 449 < 500	449	379	0
mouse	3.5dpi_mck10a	mck10a	GCATCTCCAACGCATT-1-3_dpi_mck10a	GCATCTCCAACGCATT	QC	UMI floor	total UMIs 187 < 500	187	132	0
mouse	3.5dpi_mck10a	mck10a	GAGTGAGGTAGGCTGA-1-3_dpi_mck10a	GAGTGAGGTAGGCTGA	QC	UMI floor	total UMIs 0 < 500	0	0
mouse	3.5dpi_mck10a	mck10a	TAGGTACAGGCTCACC-1-3_dpi_mck10a	TAGGTACAGGCTCACC	QC	UMI floor	total UMIs 24 < 500	24	8	0
mouse	3.5dpi_mck10a	mck10a	TCTACCGCAGGTTCGC-1-3_dpi_mck10a	TCTACCGCAGGTTCGC	QC	UMI floor	total UMIs 79 < 500	79	51	0
mouse	3.5dpi_mck10a	mck10a	TTTCATGGTTATCTTC-1-3_dpi_mck10a	TTTCATGGTTATCTTC	QC	UMI floor	total UMIs 281 < 500	281	211	0
mouse	3.5dpi_mck10a	mck10a	TCAATCTTCGACCACG-1-3_dpi_mck10a	TCAATCTTCGACCACG	QC	UMI floor	total UMIs 272 < 500	272	222	0
mouse	3.5dpi_mck10a	mck10a	GATTTCTCACTAGGCC-1-3_dpi_mck10a	GATTTCTCACTAGGCC	QC	UMI floor	total UMIs 339 < 500	339	303	0
mouse	3.5dpi_mck10a	mck10a	ATTACTCCAAAGCTAA-1-3_dpi_mck10a	ATTACTCCAAAGCTAA	QC	UMI floor	total UMIs 62 < 500	62	42	0
mouse	3.5dpi_mck10a	mck10a	AACAAAGAGCAATAGT-1-3_dpi_mck10a	AACAAAGAGCAATAGT	QC	UMI floor	total UMIs 127 < 500	127	92	0
mouse	3.5dpi_mck10a	mck10a	GCATTAGTCCCTCTTT-1-3_dpi_mck10a	GCATTAGTCCCTCTTT	QC	UMI floor	total UMIs 86 < 500	86	59	0
mouse	3.5dpi_mck10a	mck10a	TCCACCAGTATGCTAC-1-3_dpi_mck10a	TCCACCAGTATGCTAC	QC	UMI floor	total UMIs 55 < 500	55	22	0
mouse	3.5dpi_mck10a	mck10a	AAGAACACACTGCGAC-1-3_dpi_mck10a	AAGAACACACTGCGAC	QC	UMI floor	total UMIs 98 < 500	98	73	0
mouse	3.5dpi_mck10a	mck10a	GGTCACGGTGCTTATG-1-3_dpi_mck10a	GGTCACGGTGCTTATG	QC	UMI floor	total UMIs 64 < 500	64	38	0
mouse	3.5dpi_mck10a	mck10a	GCATTAGCAACCCGCA-1-3_dpi_mck10a	GCATTAGCAACCCGCA	QC	UMI floor	total UMIs 208 < 500	208	174	0
mouse	3.5dpi_mck10a	mck10a	TCAATCTTCAAAGCCT-1-3_dpi_mck10a	TCAATCTTCAAAGCCT	QC	UMI floor	total UMIs 121 < 500	121	81	0
mouse	3.5dpi_mck10a	mck10a	CAGCACGAGCTGCCTG-1-3_dpi_mck10a	CAGCACGAGCTGCCTG	QC	UMI floor	total UMIs 34 < 500	34	20	0
mouse	3.5dpi_mck10a	mck10a	CTCACTGGTCCGCAGT-1-3_dpi_mck10a	CTCACTGGTCCGCAGT	QC	UMI floor	total UMIs 94 < 500	94	70	0
mouse	3.5dpi_mck10a	mck10a	CATTGTTGTCGTTGCG-1-3_dpi_mck10a	CATTGTTGTCGTTGCG	QC	UMI floor	total UMIs 75 < 500	75	43	0
mouse	3.5dpi_mck10a	mck10a	AGCCACGTCAAAGCCT-1-3_dpi_mck10a	AGCCACGTCAAAGCCT	QC	UMI floor	total UMIs 66 < 500	66	34	0
mouse	3.5dpi_mck10a	mck10a	GGCTTGGAGACCTGGA-1-3_dpi_mck10a	GGCTTGGAGACCTGGA	QC	UMI floor	total UMIs 303 < 500	303	237	0
mouse	3.5dpi_mck10a	mck10a	ATCCACCAGTGCTACT-1-3_dpi_mck10a	ATCCACCAGTGCTACT	QC	UMI floor	total UMIs 214 < 500	214	162	0
mouse	3.5dpi_mck10a	mck10a	CCACCATTCACGTCCT-1-3_dpi_mck10a	CCACCATTCACGTCCT	QC	UMI floor	total UMIs 136 < 500	136	78	0.735
mouse	3.5dpi_mck10a	mck10a	GACACGCTCCTCTTTC-1-3_dpi_mck10a	GACACGCTCCTCTTTC	QC	UMI floor	total UMIs 372 < 500	372	301	0
mouse	3.5dpi_mck10a	mck10a	TCCCACACATAAGCGG-1-3_dpi_mck10a	TCCCACACATAAGCGG	QC	UMI floor	total UMIs 60 < 500	60	38	0
mouse	3.5dpi_mck10a	mck10a	CTCCTCCCACCGAATT-1-3_dpi_mck10a	CTCCTCCCACCGAATT	QC	UMI floor	total UMIs 216 < 500	216	154	0.463
mouse	3.5dpi_mck10a	mck10a	AATCACGTCTGCATAG-1-3_dpi_mck10a	AATCACGTCTGCATAG	QC	UMI floor	total UMIs 436 < 500	436	383	0.229
mouse	3.5dpi_mck10a	mck10a	TCACTCGCATTGAAGA-1-3_dpi_mck10a	TCACTCGCATTGAAGA	QC	UMI floor	total UMIs 89 < 500	89	64	0
mouse	3.5dpi_mck10a	mck10a	TACCTGCCAAGACAAT-1-3_dpi_mck10a	TACCTGCCAAGACAAT	QC	UMI floor	total UMIs 79 < 500	79	60	0
mouse	3.5dpi_mck10a	mck10a	ACGTAACCAGTCTTCC-1-3_dpi_mck10a	ACGTAACCAGTCTTCC	QC	UMI floor	total UMIs 197 < 500	197	144	0
mouse	3.5dpi_mck10a	mck10a	ATAGAGACACCCTATC-1-3_dpi_mck10a	ATAGAGACACCCTATC	QC	UMI floor	total UMIs 87 < 500	87	57	0
mouse	3.5dpi_mck10a	mck10a	AGAACAAGTATGATCC-1-3_dpi_mck10a	AGAACAAGTATGATCC	QC	UMI floor	total UMIs 448 < 500	448	396	0.223
mouse	3.5dpi_mck10a	mck10a	TGTCCACCATTGCCTC-1-3_dpi_mck10a	TGTCCACCATTGCCTC	QC	UMI floor	total UMIs 255 < 500	255	200	0
mouse	3.5dpi_mck10a	mck10a	CCCTCTCTCGATCCCT-1-3_dpi_mck10a	CCCTCTCTCGATCCCT	QC	UMI floor	total UMIs 43 < 500	43	21	0
mouse	3.5dpi_mck10a	mck10a	TTAGGGTTCAAGGACG-1-3_dpi_mck10a	TTAGGGTTCAAGGACG	QC	UMI floor	total UMIs 24 < 500	24	11	0
mouse	3.5dpi_mck10a	mck10a	AGACTCACAGCAATTC-1-3_dpi_mck10a	AGACTCACAGCAATTC	QC	UMI floor	total UMIs 32 < 500	32	19	0
mouse	3.5dpi_mck10a	mck10a	AGCCAGCCACATTGTG-1-3_dpi_mck10a	AGCCAGCCACATTGTG	QC	UMI floor	total UMIs 160 < 500	160	125	0.625
mouse	3.5dpi_mck10a	mck10a	GTCTACCTCCCTTGTG-1-3_dpi_mck10a	GTCTACCTCCCTTGTG	QC	UMI floor	total UMIs 74 < 500	74	46	0
mouse	3.5dpi_mck10a	mck10a	GGAGGATCACGACCTG-1-3_dpi_mck10a	GGAGGATCACGACCTG	QC	UMI floor	total UMIs 254 < 500	254	210	0
mouse	3.5dpi_mck10a	mck10a	GTCAAGTCAGTATGAA-1-3_dpi_mck10a	GTCAAGTCAGTATGAA	QC	UMI floor	total UMIs 395 < 500	395	336	0
mouse	3.5dpi_mck10a	mck10a	TCCTAATTCCAATCTT-1-3_dpi_mck10a	TCCTAATTCCAATCTT	QC	UMI floor	total UMIs 427 < 500	427	358	0
mouse	3.5dpi_mck10a	mck10a	CAGTTCCAGACCATTC-1-3_dpi_mck10a	CAGTTCCAGACCATTC	QC	UMI floor	total UMIs 102 < 500	102	70	0
mouse	3.5dpi_mck10a	mck10a	TGATTCTTCCTCGATC-1-3_dpi_mck10a	TGATTCTTCCTCGATC	QC	UMI floor	total UMIs 264 < 500	264	211	0
mouse	3.5dpi_mck10a	mck10a	TATCTTGAGTAACAGT-1-3_dpi_mck10a	TATCTTGAGTAACAGT	QC	UMI floor	total UMIs 456 < 500	456	411	0
mouse	3.5dpi_mck10a	mck10a	GAATCGTTCCATAAGC-1-3_dpi_mck10a	GAATCGTTCCATAAGC	QC	UMI floor	total UMIs 332 < 500	332	277	0
mouse	3.5dpi_mck10a	mck10a	TCATTCAGTAACACCT-1-3_dpi_mck10a	TCATTCAGTAACACCT	QC	UMI floor	total UMIs 103 < 500	103	74	0
mouse	3.5dpi_mck10a	mck10a	TACGGTATCCATTGGA-1-3_dpi_mck10a	TACGGTATCCATTGGA	QC	UMI floor	total UMIs 281 < 500	281	228	0
mouse	3.5dpi_mck10a	mck10a	GCAACATGTAATGTGA-1-3_dpi_mck10a	GCAACATGTAATGTGA	QC	UMI floor	total UMIs 143 < 500	143	106	0
mouse	3.5dpi_mck10a	mck10a	TATTGGGGTCATGCAT-1-3_dpi_mck10a	TATTGGGGTCATGCAT	QC	UMI floor	total UMIs 294 < 500	294	232	0
mouse	3.5dpi_mck10a	mck10a	TTGATGGTCTGAGATC-1-3_dpi_mck10a	TTGATGGTCTGAGATC	QC	UMI floor	total UMIs 196 < 500	196	163	0
mouse	3.5dpi_mck10a	mck10a	GCTACAACAGCTACTA-1-3_dpi_mck10a	GCTACAACAGCTACTA	QC	UMI floor	total UMIs 77 < 500	77	54	0
mouse	3.5dpi_mck10a	mck10a	GCAGCCAGTCATACCA-1-3_dpi_mck10a	GCAGCCAGTCATACCA	QC	UMI floor	total UMIs 33 < 500	33	12	0
mouse	3.5dpi_mck10a	mck10a	ATCCACCAGCAAGCCA-1-3_dpi_mck10a	ATCCACCAGCAAGCCA	QC	UMI floor	total UMIs 83 < 500	83	37	0
mouse	3.5dpi_mck10a	mck10a	AGATGCTGTATCATGC-1-3_dpi_mck10a	AGATGCTGTATCATGC	QC	UMI floor	total UMIs 49 < 500	49	31	0
mouse	3.5dpi_mck10a	mck10a	AGTTAGCCAGAGCCCT-1-3_dpi_mck10a	AGTTAGCCAGAGCCCT	QC	UMI floor	total UMIs 199 < 500	199	166	0
mouse	3.5dpi_mck10a	mck10a	CACTGGGTCAACACCA-1-3_dpi_mck10a	CACTGGGTCAACACCA	QC	UMI floor	total UMIs 55 < 500	55	33	0
mouse	3.5dpi_mck10a	mck10a	ATGAGGGCAAGACGGT-1-3_dpi_mck10a	ATGAGGGCAAGACGGT	QC	UMI floor	total UMIs 183 < 500	183	150	0
mouse	3.5dpi_mck10a	mck10a	TACGGGCAGCGCCTTG-1-3_dpi_mck10a	TACGGGCAGCGCCTTG	QC	UMI floor	total UMIs 154 < 500	154	126	0
mouse	3.5dpi_mck10a	mck10a	CTCAAGATCCGTGTGG-1-3_dpi_mck10a	CTCAAGATCCGTGTGG	QC	UMI floor	total UMIs 395 < 500	395	353	0
mouse	3.5dpi_mck10a	mck10a	GTACAGTCAGACACCC-1-3_dpi_mck10a	GTACAGTCAGACACCC	QC	UMI floor	total UMIs 44 < 500	44	29	0
mouse	3.5dpi_mck10a	mck10a	CGCGTGAAGCGAACTG-1-3_dpi_mck10a	CGCGTGAAGCGAACTG	QC	UMI floor	total UMIs 148 < 500	148	120	0
mouse	3.5dpi_mck10a	mck10a	TGGGAAGTCAGTGTTG-1-3_dpi_mck10a	TGGGAAGTCAGTGTTG	QC	UMI floor	total UMIs 204 < 500	204	171	0
mouse	3.5dpi_mck10a	mck10a	GTGCAGCCAGAAATTG-1-3_dpi_mck10a	GTGCAGCCAGAAATTG	QC	UMI floor	total UMIs 113 < 500	113	83	0
mouse	3.5dpi_mck10a	mck10a	TTCATGTCATATGGCT-1-3_dpi_mck10a	TTCATGTCATATGGCT	QC	UMI floor	total UMIs 46 < 500	46	21	0
mouse	3.5dpi_mck10a	mck10a	GAGATGGGTAGGTTTC-1-3_dpi_mck10a	GAGATGGGTAGGTTTC	QC	UMI floor	total UMIs 42 < 500	42	27	0
mouse	3.5dpi_mck10a	mck10a	AGGATCTAGATGCGAC-1-3_dpi_mck10a	AGGATCTAGATGCGAC	QC	UMI floor	total UMIs 162 < 500	162	139	0
mouse	3.5dpi_mck10a	mck10a	CGAAGTTCAAGATGTA-1-3_dpi_mck10a	CGAAGTTCAAGATGTA	QC	UMI floor	total UMIs 345 < 500	345	292	0
mouse	3.5dpi_mck10a	mck10a	ACATCCCGTCTATGAC-1-3_dpi_mck10a	ACATCCCGTCTATGAC	QC	UMI floor	total UMIs 36 < 500	36	22	0
mouse	3.5dpi_mck10a	mck10a	AGCGCTGGTCAGTCGC-1-3_dpi_mck10a	AGCGCTGGTCAGTCGC	QC	UMI floor	total UMIs 201 < 500	201	179	0
mouse	3.5dpi_mck10a	mck10a	TCTGGCTAGTTGGACG-1-3_dpi_mck10a	TCTGGCTAGTTGGACG	QC	UMI floor	total UMIs 23 < 500	23	10	0
mouse	3.5dpi_mck10a	mck10a	ACAACCACAAAGGCAC-1-3_dpi_mck10a	ACAACCACAAAGGCAC	QC	UMI floor	total UMIs 81 < 500	81	52	0
mouse	3.5dpi_mck10a	mck10a	ATAGGCTCATAGAATG-1-3_dpi_mck10a	ATAGGCTCATAGAATG	QC	UMI floor	total UMIs 389 < 500	389	328	0
mouse	3.5dpi_mck10a	mck10a	ATTCGTTCATCCTCAC-1-3_dpi_mck10a	ATTCGTTCATCCTCAC	QC	UMI floor	total UMIs 44 < 500	44	16	0
mouse	3.5dpi_mck10a	mck10a	ATTTACCCAGACAATA-1-3_dpi_mck10a	ATTTACCCAGACAATA	QC	UMI floor	total UMIs 280 < 500	280	235	0.357
mouse	3.5dpi_mck10a	mck10a	GACTCTCTCCACTTCG-1-3_dpi_mck10a	GACTCTCTCCACTTCG	QC	UMI floor	total UMIs 99 < 500	99	66	0
mouse	3.5dpi_mck10a	mck10a	ACACCAACACGCCAGT-1-3_dpi_mck10a	ACACCAACACGCCAGT	QC	UMI floor	total UMIs 79 < 500	79	48	0
mouse	3.5dpi_mck10a	mck10a	GAGTCATTCTCTAAGG-1-3_dpi_mck10a	GAGTCATTCTCTAAGG	QC	UMI floor	total UMIs 87 < 500	87	71	0
mouse	3.5dpi_mck10a	mck10a	CAACGGCGTTACCCAA-1-3_dpi_mck10a	CAACGGCGTTACCCAA	QC	UMI floor	total UMIs 0 < 500	0	0
mouse	3.5dpi_mck10a	mck10a	CTTGATTTCCGCTTAC-1-3_dpi_mck10a	CTTGATTTCCGCTTAC	QC	UMI floor	total UMIs 475 < 500	475	392	0
mouse	3.5dpi_mck10a	mck10a	TTTGTTGTCTTAGCAG-1-3_dpi_mck10a	TTTGTTGTCTTAGCAG	QC	UMI floor	total UMIs 310 < 500	310	222	0
mouse	3.5dpi_mck10a	mck10a	TTACCATGTCCGGCAT-1-3_dpi_mck10a	TTACCATGTCCGGCAT	QC	UMI floor	total UMIs 326 < 500	326	267	0
mouse	3.5dpi_mck10a	mck10a	ATACCGATCTCACGAA-1-3_dpi_mck10a	ATACCGATCTCACGAA	QC	UMI floor	total UMIs 50 < 500	50	31	0
mouse	3.5dpi_mck10a	mck10a	CTGCCATTCAGCAATC-1-3_dpi_mck10a	CTGCCATTCAGCAATC	QC	UMI floor	total UMIs 285 < 500	285	232	0
mouse	3.5dpi_mck10a	mck10a	GCAACATCAGCTGTAT-1-3_dpi_mck10a	GCAACATCAGCTGTAT	QC	UMI floor	total UMIs 459 < 500	459	391	0
mouse	3.5dpi_mck10a	mck10a	GAGGGATGTATGCGGA-1-3_dpi_mck10a	GAGGGATGTATGCGGA	QC	UMI floor	total UMIs 281 < 500	281	254	0
mouse	3.5dpi_mck10a	mck10a	TTGTTTGGTGACTGAG-1-3_dpi_mck10a	TTGTTTGGTGACTGAG	QC	UMI floor	total UMIs 57 < 500	57	38	0
mouse	3.5dpi_mck10a	mck10a	ACATGCAGTTCCACAA-1-3_dpi_mck10a	ACATGCAGTTCCACAA	QC	UMI floor	total UMIs 41 < 500	41	29	0
mouse	3.5dpi_mck10a	mck10a	GGGACCTGTATGGTTC-1-3_dpi_mck10a	GGGACCTGTATGGTTC	QC	UMI floor	total UMIs 0 < 500	0	0
mouse	3.5dpi_mck10a	mck10a	AGTTCCCAGCTCCATA-1-3_dpi_mck10a	AGTTCCCAGCTCCATA	QC	UMI floor	total UMIs 170 < 500	170	136	0
mouse	3.5dpi_mck10a	mck10a	TCACACCTCTATGCCC-1-3_dpi_mck10a	TCACACCTCTATGCCC	QC	UMI floor	total UMIs 222 < 500	222	169	0
mouse	3.5dpi_mck10a	mck10a	TTCCTTCCAACCGATT-1-3_dpi_mck10a	TTCCTTCCAACCGATT	QC	UMI floor	total UMIs 154 < 500	154	112	1.299
mouse	3.5dpi_mck10a	mck10a	CTACCCACATTGGATC-1-3_dpi_mck10a	CTACCCACATTGGATC	QC	UMI floor	total UMIs 122 < 500	122	92	0
mouse	3.5dpi_mck10a	mck10a	GGGCTACAGTTAACAG-1-3_dpi_mck10a	GGGCTACAGTTAACAG	QC	UMI floor	total UMIs 0 < 500	0	0
mouse	3.5dpi_mck10a	mck10a	AGTAGTCCATCATCCC-1-3_dpi_mck10a	AGTAGTCCATCATCCC	QC	UMI floor	total UMIs 264 < 500	264	215	0
mouse	3.5dpi_mck10a	mck10a	ATTACCTTCCATTCAT-1-3_dpi_mck10a	ATTACCTTCCATTCAT	QC	UMI floor	total UMIs 205 < 500	205	149	0
mouse	3.5dpi_mck10a	mck10a	CATCCACCAACGCATT-1-3_dpi_mck10a	CATCCACCAACGCATT	QC	UMI floor	total UMIs 205 < 500	205	159	0
mouse	3.5dpi_mck10a	mck10a	CAGTTCCCAGAATGTA-1-3_dpi_mck10a	CAGTTCCCAGAATGTA	QC	UMI floor	total UMIs 164 < 500	164	134	0
mouse	3.5dpi_mck10a	mck10a	TCATCATCATCCGATA-1-3_dpi_mck10a	TCATCATCATCCGATA	QC	UMI floor	total UMIs 27 < 500	27	16	0
mouse	3.5dpi_mck10a	mck10a	CGATGCGCACGATTCA-1-3_dpi_mck10a	CGATGCGCACGATTCA	QC	UMI floor	total UMIs 316 < 500	316	265	0
mouse	3.5dpi_mck10a	mck10a	AGGATCTCAAAGCTCT-1-3_dpi_mck10a	AGGATCTCAAAGCTCT	QC	UMI floor	total UMIs 359 < 500	359	296	0
mouse	3.5dpi_mck10a	mck10a	AAGCGTTCATCCGCGA-1-3_dpi_mck10a	AAGCGTTCATCCGCGA	QC	UMI floor	total UMIs 308 < 500	308	267	0
mouse	3.5dpi_mck10a	mck10a	ACTGTGACAGGATTCT-1-3_dpi_mck10a	ACTGTGACAGGATTCT	QC	UMI floor	total UMIs 171 < 500	171	137	0
mouse	3.5dpi_mck10a	mck10a	GCGGAAAAGTAACCGG-1-3_dpi_mck10a	GCGGAAAAGTAACCGG	QC	UMI floor	total UMIs 183 < 500	183	147	0
mouse	3.5dpi_mck10a	mck10a	TGACAGTTCCTTGACC-1-3_dpi_mck10a	TGACAGTTCCTTGACC	QC	UMI floor	total UMIs 30 < 500	30	18	0
mouse	3.5dpi_mck10a	mck10a	GTGATGTCAAATCGGG-1-3_dpi_mck10a	GTGATGTCAAATCGGG	QC	UMI floor	total UMIs 202 < 500	202	165	0
mouse	3.5dpi_mck10a	mck10a	AGACCCGAGCCTCAGC-1-3_dpi_mck10a	AGACCCGAGCCTCAGC	QC	UMI floor	total UMIs 237 < 500	237	215	0
mouse	3.5dpi_mck10a	mck10a	ATATCCTTCATGCCAA-1-3_dpi_mck10a	ATATCCTTCATGCCAA	QC	UMI floor	total UMIs 0 < 500	0	0
mouse	3.5dpi_mck10a	mck10a	CATACAGTCAAATGCC-1-3_dpi_mck10a	CATACAGTCAAATGCC	QC	UMI floor	total UMIs 53 < 500	53	29	0
mouse	3.5dpi_mck10a	mck10a	CGTAATGGTCATATGC-1-3_dpi_mck10a	CGTAATGGTCATATGC	QC	UMI floor	total UMIs 22 < 500	22	9	0
mouse	3.5dpi_mck10a	mck10a	TTTGGTTCAGCTACAT-1-3_dpi_mck10a	TTTGGTTCAGCTACAT	QC	UMI floor	total UMIs 32 < 500	32	6	0
mouse	3.5dpi_mck10a	mck10a	TCATTCATCGACCATA-1-3_dpi_mck10a	TCATTCATCGACCATA	QC	UMI floor	total UMIs 112 < 500	112	90	0
mouse	3.5dpi_mck10a	mck10a	CATCCACCAACTGGTT-1-3_dpi_mck10a	CATCCACCAACTGGTT	QC	UMI floor	total UMIs 155 < 500	155	122	0
mouse	3.5dpi_mck10a	mck10a	GATCGTAGTTCGTGCG-1-3_dpi_mck10a	GATCGTAGTTCGTGCG	QC	UMI floor	total UMIs 98 < 500	98	51	0
mouse	3.5dpi_mck10a	mck10a	TCAGCCTAGATGAATC-1-3_dpi_mck10a	TCAGCCTAGATGAATC	QC	UMI floor	total UMIs 329 < 500	329	292	0
mouse	3.5dpi_mck10a	mck10a	AGCTACAAGATGGTCG-1-3_dpi_mck10a	AGCTACAAGATGGTCG	QC	UMI floor	total UMIs 115 < 500	115	91	0
mouse	3.5dpi_mck10a	mck10a	CTCAGTCAGACGCTCC-1-3_dpi_mck10a	CTCAGTCAGACGCTCC	QC	UMI floor	total UMIs 408 < 500	408	294	0
mouse	3.5dpi_mck10a	mck10a	CTACCTGCACACGCCA-1-3_dpi_mck10a	CTACCTGCACACGCCA	QC	UMI floor	total UMIs 72 < 500	72	44	1.389
mouse	3.5dpi_mck10a	mck10a	ATCCACCAGTAGGTTA-1-3_dpi_mck10a	ATCCACCAGTAGGTTA	QC	UMI floor	total UMIs 53 < 500	53	34	0
mouse	3.5dpi_mck10a	mck10a	AGGGCTCAGCGTTAGG-1-3_dpi_mck10a	AGGGCTCAGCGTTAGG	QC	UMI floor	total UMIs 70 < 500	70	52	0
mouse	3.5dpi_mck10a	mck10a	CTGAGCGCAACGGCCT-1-3_dpi_mck10a	CTGAGCGCAACGGCCT	QC	UMI floor	total UMIs 92 < 500	92	72	0
mouse	3.5dpi_mck10a	mck10a	TCATTCACAGATCACT-1-3_dpi_mck10a	TCATTCACAGATCACT	QC	UMI floor	total UMIs 454 < 500	454	361	0
mouse	3.5dpi_mck10a	mck10a	TAGGGTTTCTATTTCG-1-3_dpi_mck10a	TAGGGTTTCTATTTCG	QC	UMI floor	total UMIs 83 < 500	83	65	0
mouse	3.5dpi_mck10a	mck10a	TGCTTGCCAAGGCTTT-1-3_dpi_mck10a	TGCTTGCCAAGGCTTT	QC	UMI floor	total UMIs 207 < 500	207	166	0
mouse	3.5dpi_mck10a	mck10a	CTGAGGCGTGGACTGA-1-3_dpi_mck10a	CTGAGGCGTGGACTGA	QC	UMI floor	total UMIs 166 < 500	166	137	0
mouse	3.5dpi_mck10a	mck10a	GACCTTCCATCCCGTT-1-3_dpi_mck10a	GACCTTCCATCCCGTT	QC	UMI floor	total UMIs 159 < 500	159	108	0
mouse	3.5dpi_mck10a	mck10a	AGTCAACGTATAGGAT-1-3_dpi_mck10a	AGTCAACGTATAGGAT	QC	UMI floor	total UMIs 433 < 500	433	354	0
mouse	3.5dpi_mck10a	mck10a	ATGCATGGTACAGAGC-1-3_dpi_mck10a	ATGCATGGTACAGAGC	QC	UMI floor	total UMIs 27 < 500	27	21	0
mouse	3.5dpi_mck10a	mck10a	TCCGATCAGCAGATAT-1-3_dpi_mck10a	TCCGATCAGCAGATAT	QC	UMI floor	total UMIs 89 < 500	89	71	0
mouse	3.5dpi_mck10a	mck10a	GCAGTTACAGGTGACA-1-3_dpi_mck10a	GCAGTTACAGGTGACA	QC	UMI floor	total UMIs 469 < 500	469	406	0.213
mouse	3.5dpi_mck10a	mck10a	GCACTAACATAATCCG-1-3_dpi_mck10a	GCACTAACATAATCCG	QC	UMI floor	total UMIs 126 < 500	126	90	0
mouse	3.5dpi_mck10a	mck10a	GTCTTTACACTCCTGT-1-3_dpi_mck10a	GTCTTTACACTCCTGT	QC	UMI floor	total UMIs 133 < 500	133	105	0
mouse	3.5dpi_mck10a	mck10a	TCACAAGTCCAAGAGG-1-3_dpi_mck10a	TCACAAGTCCAAGAGG	QC	UMI floor	total UMIs 247 < 500	247	221	0
mouse	3.5dpi_mck10a	mck10a	CTCCGATAGACGCTCC-1-3_dpi_mck10a	CTCCGATAGACGCTCC	QC	UMI floor	total UMIs 152 < 500	152	131	0
mouse	3.5dpi_mck10a	mck10a	TCTTTGACACCTCGTT-1-3_dpi_mck10a	TCTTTGACACCTCGTT	QC	UMI floor	total UMIs 75 < 500	75	31	0
mouse	3.5dpi_mck10a	mck10a	TATCTTGAGTTTCTTC-1-3_dpi_mck10a	TATCTTGAGTTTCTTC	QC	UMI floor	total UMIs 0 < 500	0	0
mouse	3.5dpi_mck10a	mck10a	TAACACGCATCCGAAT-1-3_dpi_mck10a	TAACACGCATCCGAAT	QC	UMI floor	total UMIs 157 < 500	157	141	0
mouse	3.5dpi_mck10a	mck10a	ATCTTCATCTCATTTG-1-3_dpi_mck10a	ATCTTCATCTCATTTG	QC	UMI floor	total UMIs 209 < 500	209	152	0
mouse	3.5dpi_mck10a	mck10a	ATGGTTGAGCATCCCG-1-3_dpi_mck10a	ATGGTTGAGCATCCCG	QC	UMI floor	total UMIs 334 < 500	334	237	0
mouse	3.5dpi_mck10a	mck10a	TAGACCAGTCGAAGCA-1-3_dpi_mck10a	TAGACCAGTCGAAGCA	QC	UMI floor	total UMIs 140 < 500	140	117	0
mouse	3.5dpi_mck10a	mck10a	GATTTCTCAGCCTACG-1-3_dpi_mck10a	GATTTCTCAGCCTACG	QC	UMI floor	total UMIs 222 < 500	222	189	0
mouse	3.5dpi_mck10a	mck10a	TCCCACAAGGCATCAG-1-3_dpi_mck10a	TCCCACAAGGCATCAG	QC	UMI floor	total UMIs 0 < 500	0	0
mouse	3.5dpi_mck10a	mck10a	AGTTCCCTCCTCACCA-1-3_dpi_mck10a	AGTTCCCTCCTCACCA	QC	UMI floor	total UMIs 97 < 500	97	65	0
mouse	3.5dpi_mck10a	mck10a	ACGCACGCACGCGCAT-1-3_dpi_mck10a	ACGCACGCACGCGCAT	QC	UMI floor	total UMIs 188 < 500	188	159	0
mouse	3.5dpi_mck10a	mck10a	CTCCTCCTCCCGTTCA-1-3_dpi_mck10a	CTCCTCCTCCCGTTCA	QC	UMI floor	total UMIs 461 < 500	461	378	0.217
mouse	3.5dpi_mck10a	mck10a	GACCTTCCAGGCCTGT-1-3_dpi_mck10a	GACCTTCCAGGCCTGT	QC	UMI floor	total UMIs 101 < 500	101	68	0
mouse	3.5dpi_mck10a	mck10a	AACCACATCTGCGTCT-1-3_dpi_mck10a	AACCACATCTGCGTCT	QC	UMI floor	total UMIs 493 < 500	493	429	0
mouse	3.5dpi_mck10a	mck10a	ATTATCCAGTTCCAGT-1-3_dpi_mck10a	ATTATCCAGTTCCAGT	QC	UMI floor	total UMIs 285 < 500	285	234	0
mouse	3.5dpi_mck10a	mck10a	ATCCGTCCACATACGT-1-3_dpi_mck10a	ATCCGTCCACATACGT	QC	UMI floor	total UMIs 59 < 500	59	35	0
mouse	3.5dpi_mck10a	mck10a	CCTCAGTGTACCCGCA-1-3_dpi_mck10a	CCTCAGTGTACCCGCA	QC	UMI floor	total UMIs 255 < 500	255	192	0
mouse	3.5dpi_mck10a	mck10a	GCATCTCGTCACATTG-1-3_dpi_mck10a	GCATCTCGTCACATTG	QC	UMI floor	total UMIs 333 < 500	333	278	0.3
mouse	3.5dpi_mck10a	mck10a	CACAGGCCAGCTTTGA-1-3_dpi_mck10a	CACAGGCCAGCTTTGA	QC	UMI floor	total UMIs 326 < 500	326	291	0.307
mouse	3.5dpi_mck10a	mck10a	GAGGCCTAGCCGGAAT-1-3_dpi_mck10a	GAGGCCTAGCCGGAAT	QC	UMI floor	total UMIs 80 < 500	80	57	0
mouse	3.5dpi_mck10a	mck10a	TTTACGTTCACTTCTA-1-3_dpi_mck10a	TTTACGTTCACTTCTA	QC	UMI floor	total UMIs 0 < 500	0	0
mouse	3.5dpi_mck10a	mck10a	ATCGCCTTCACTTTGT-1-3_dpi_mck10a	ATCGCCTTCACTTTGT	QC	UMI floor	total UMIs 366 < 500	366	296	0
mouse	3.5dpi_mck10a	mck10a	CTAACCCGTTAAGCAA-1-3_dpi_mck10a	CTAACCCGTTAAGCAA	QC	UMI floor	total UMIs 199 < 500	199	153	0
mouse	3.5dpi_mck10a	mck10a	GGCTGTGAGACATAAC-1-3_dpi_mck10a	GGCTGTGAGACATAAC	QC	UMI floor	total UMIs 70 < 500	70	51	0
mouse	3.5dpi_mck10a	mck10a	GACACGCTCTGTCCCA-1-3_dpi_mck10a	GACACGCTCTGTCCCA	QC	UMI floor	total UMIs 54 < 500	54	26	0
mouse	3.5dpi_mck10a	mck10a	ATTCGTTCAGAAGCTG-1-3_dpi_mck10a	ATTCGTTCAGAAGCTG	QC	UMI floor	total UMIs 107 < 500	107	89	0
mouse	3.5dpi_mck10a	mck10a	GCCGATGGTCCTGTCT-1-3_dpi_mck10a	GCCGATGGTCCTGTCT	QC	UMI floor	total UMIs 435 < 500	435	385	0
mouse	3.5dpi_mck10a	mck10a	TGCTCCATCCATCCGT-1-3_dpi_mck10a	TGCTCCATCCATCCGT	QC	UMI floor	total UMIs 130 < 500	130	83	0
mouse	3.5dpi_mck10a	mck10a	ATTCATCTCTGTTGGA-1-3_dpi_mck10a	ATTCATCTCTGTTGGA	QC	UMI floor	total UMIs 207 < 500	207	154	0
mouse	3.5dpi_mck10a	mck10a	TCATACTCACATTCGA-1-3_dpi_mck10a	TCATACTCACATTCGA	QC	UMI floor	total UMIs 336 < 500	336	264	0.298
mouse	3.5dpi_mck10a	mck10a	AACAAAGGTTCCTAGA-1-3_dpi_mck10a	AACAAAGGTTCCTAGA	QC	UMI floor	total UMIs 109 < 500	109	89	0
mouse	3.5dpi_mck10a	mck10a	TTCCTAATCGCACGGT-1-3_dpi_mck10a	TTCCTAATCGCACGGT	QC	UMI floor	total UMIs 174 < 500	174	133	0
mouse	3.5dpi_mck10a	mck10a	CCCGGAATCCTATTTG-1-3_dpi_mck10a	CCCGGAATCCTATTTG	QC	UMI floor	total UMIs 129 < 500	129	108	0
mouse	3.5dpi_mck10a	mck10a	TTGCCTGTCTATGCCC-1-3_dpi_mck10a	TTGCCTGTCTATGCCC	QC	UMI floor	total UMIs 251 < 500	251	189	0
mouse	3.5dpi_mck10a	mck10a	TTCTTCCTCACCTTGC-1-3_dpi_mck10a	TTCTTCCTCACCTTGC	QC	UMI floor	total UMIs 291 < 500	291	226	0.344
mouse	3.5dpi_mck10a	mck10a	GCCATGGTCAAGCCTA-1-3_dpi_mck10a	GCCATGGTCAAGCCTA	QC	UMI floor	total UMIs 155 < 500	155	121	0
mouse	3.5dpi_mck10a	mck10a	GTCTAGAGTTTCCAAG-1-3_dpi_mck10a	GTCTAGAGTTTCCAAG	QC	UMI floor	total UMIs 124 < 500	124	100	0
mouse	3.5dpi_mck10a	mck10a	ATCACTTAGCCTTTCC-1-3_dpi_mck10a	ATCACTTAGCCTTTCC	QC	UMI floor	total UMIs 111 < 500	111	70	0
mouse	3.5dpi_mck10a	mck10a	CATGCGGAGTGAGTGC-1-3_dpi_mck10a	CATGCGGAGTGAGTGC	QC	UMI floor	total UMIs 213 < 500	213	182	0
mouse	3.5dpi_mck10a	mck10a	AGACCCGGTAACGATA-1-3_dpi_mck10a	AGACCCGGTAACGATA	QC	UMI floor	total UMIs 24 < 500	24	14	0
mouse	3.5dpi_mck10a	mck10a	AGCGTATCAAGTCCCG-1-3_dpi_mck10a	AGCGTATCAAGTCCCG	QC	UMI floor	total UMIs 30 < 500	30	11	0
mouse	3.5dpi_mck10a	mck10a	ATGCATGTCCCGAATA-1-3_dpi_mck10a	ATGCATGTCCCGAATA	QC	UMI floor	total UMIs 270 < 500	270	227	0
mouse	3.5dpi_mck10a	mck10a	TCAGCCTAGGGCGAGA-1-3_dpi_mck10a	TCAGCCTAGGGCGAGA	QC	UMI floor	total UMIs 139 < 500	139	110	0
mouse	3.5dpi_mck10a	mck10a	CGGGTCATCTACGCAA-1-3_dpi_mck10a	CGGGTCATCTACGCAA	QC	UMI floor	total UMIs 463 < 500	463	365	0
mouse	3.5dpi_mck10a	mck10a	GCTACCTCACCGTGCA-1-3_dpi_mck10a	GCTACCTCACCGTGCA	QC	UMI floor	total UMIs 114 < 500	114	86	0
mouse	3.5dpi_mck10a	mck10a	TCTCTGGGTTAAGTCC-1-3_dpi_mck10a	TCTCTGGGTTAAGTCC	QC	UMI floor	total UMIs 371 < 500	371	325	0
mouse	3.5dpi_mck10a	mck10a	CGGAGAACACAACGAG-1-3_dpi_mck10a	CGGAGAACACAACGAG	QC	UMI floor	total UMIs 51 < 500	51	37	0
mouse	3.5dpi_mck10a	mck10a	TGCAGGCGTCAAGCGA-1-3_dpi_mck10a	TGCAGGCGTCAAGCGA	QC	UMI floor	total UMIs 442 < 500	442	390	0
mouse	3.5dpi_mck10a	mck10a	CACCAAAGTGGAACAC-1-3_dpi_mck10a	CACCAAAGTGGAACAC	QC	UMI floor	total UMIs 224 < 500	224	208	0
mouse	3.5dpi_mck10a	mck10a	CTGAATGCACATACTG-1-3_dpi_mck10a	CTGAATGCACATACTG	QC	UMI floor	total UMIs 83 < 500	83	62	0
mouse	3.5dpi_mck10a	mck10a	CATGCAACAACGATTC-1-3_dpi_mck10a	CATGCAACAACGATTC	QC	UMI floor	total UMIs 175 < 500	175	135	0
mouse	3.5dpi_mck10a	mck10a	TAACACGCAAAGCTCT-1-3_dpi_mck10a	TAACACGCAAAGCTCT	QC	UMI floor	total UMIs 343 < 500	343	285	0
mouse	3.5dpi_mck10a	mck10a	TGCTTGCTCCCGAATA-1-3_dpi_mck10a	TGCTTGCTCCCGAATA	QC	UMI floor	total UMIs 409 < 500	409	365	0
mouse	3.5dpi_mck10a	mck10a	ATTTCACTCTTCCAGC-1-3_dpi_mck10a	ATTTCACTCTTCCAGC	QC	UMI floor	total UMIs 80 < 500	80	42	0
mouse	3.5dpi_mck10a	mck10a	AAGACAAGTGCGTGCT-1-3_dpi_mck10a	AAGACAAGTGCGTGCT	QC	UMI floor	total UMIs 56 < 500	56	41	0
mouse	3.5dpi_mck10a	mck10a	TGACTCCCAACCGACC-1-3_dpi_mck10a	TGACTCCCAACCGACC	QC	UMI floor	total UMIs 120 < 500	120	96	0
mouse	3.5dpi_mck10a	mck10a	GGGTCACCATACCAGT-1-3_dpi_mck10a	GGGTCACCATACCAGT	QC	UMI floor	total UMIs 37 < 500	37	23	0
mouse	3.5dpi_mck10a	mck10a	TCGAACATCAAGCCTA-1-3_dpi_mck10a	TCGAACATCAAGCCTA	QC	UMI floor	total UMIs 91 < 500	91	57	0
mouse	3.5dpi_mck10a	mck10a	TACATTCCACGATTCA-1-3_dpi_mck10a	TACATTCCACGATTCA	QC	UMI floor	total UMIs 49 < 500	49	21	0
mouse	3.5dpi_mck10a	mck10a	GTTCCGTCAATAACCC-1-3_dpi_mck10a	GTTCCGTCAATAACCC	QC	UMI floor	total UMIs 92 < 500	92	70	0
mouse	3.5dpi_mck10a	mck10a	TACACCCAGGTAGACC-1-3_dpi_mck10a	TACACCCAGGTAGACC	QC	UMI floor	total UMIs 242 < 500	242	202	0
mouse	3.5dpi_mck10a	mck10a	CCAATGAGTACCCGAC-1-3_dpi_mck10a	CCAATGAGTACCCGAC	QC	UMI floor	total UMIs 45 < 500	45	37	0
mouse	3.5dpi_mck10a	mck10a	ACTTTCACAACTTCTT-1-3_dpi_mck10a	ACTTTCACAACTTCTT	QC	UMI floor	total UMIs 40 < 500	40	18	0
mouse	3.5dpi_mck10a	mck10a	TCAGGGCTCCTCTTTC-1-3_dpi_mck10a	TCAGGGCTCCTCTTTC	QC	UMI floor	total UMIs 130 < 500	130	105	0
mouse	3.5dpi_mck10a	mck10a	ACCACAACAACCGACC-1-3_dpi_mck10a	ACCACAACAACCGACC	QC	UMI floor	total UMIs 80 < 500	80	55	1.25
mouse	3.5dpi_mck10a	mck10a	CTACAGACAGTTACCA-1-3_dpi_mck10a	CTACAGACAGTTACCA	QC	UMI floor	total UMIs 96 < 500	96	60	0
mouse	3.5dpi_mck10a	mck10a	GCCGATGAGTCATGGG-1-3_dpi_mck10a	GCCGATGAGTCATGGG	QC	UMI floor	total UMIs 131 < 500	131	108	0
mouse	3.5dpi_mck10a	mck10a	ACTTCGCCAGAAGTTA-1-3_dpi_mck10a	ACTTCGCCAGAAGTTA	QC	UMI floor	total UMIs 31 < 500	31	20	0
mouse	3.5dpi_mck10a	mck10a	CATACTTCATCCGTTC-1-3_dpi_mck10a	CATACTTCATCCGTTC	QC	UMI floor	total UMIs 266 < 500	266	200	0
mouse	3.5dpi_mck10a	mck10a	TTACCATCATTGGCAT-1-3_dpi_mck10a	TTACCATCATTGGCAT	QC	UMI floor	total UMIs 29 < 500	29	16	0
mouse	3.5dpi_mck10a	mck10a	GAAGCGATCCCTATTA-1-3_dpi_mck10a	GAAGCGATCCCTATTA	QC	UMI floor	total UMIs 63 < 500	63	49	0
mouse	3.5dpi_mck10a	mck10a	CTTCCTTGTAGTTACC-1-3_dpi_mck10a	CTTCCTTGTAGTTACC	QC	UMI floor	total UMIs 233 < 500	233	181	0
mouse	3.5dpi_mck10a	mck10a	GTTGTGACATTGTAGC-1-3_dpi_mck10a	GTTGTGACATTGTAGC	QC	UMI floor	total UMIs 402 < 500	402	351	0
mouse	3.5dpi_mck10a	mck10a	ACGGTCGCAAACACCT-1-3_dpi_mck10a	ACGGTCGCAAACACCT	QC	UMI floor	total UMIs 111 < 500	111	66	0
mouse	3.5dpi_mck10a	mck10a	CTAACTTCAGGTACGA-1-3_dpi_mck10a	CTAACTTCAGGTACGA	QC	UMI floor	total UMIs 86 < 500	86	57	1.163
mouse	3.5dpi_mck10a	mck10a	CTGCCATCAAGTGGCA-1-3_dpi_mck10a	CTGCCATCAAGTGGCA	QC	UMI floor	total UMIs 47 < 500	47	30	0
mouse	3.5dpi_mck10a	mck10a	GAGGCAACACTGGATT-1-3_dpi_mck10a	GAGGCAACACTGGATT	QC	UMI floor	total UMIs 382 < 500	382	331	0
mouse	3.5dpi_mck10a	mck10a	CTAACCCCAATTCTCT-1-3_dpi_mck10a	CTAACCCCAATTCTCT	QC	UMI floor	total UMIs 201 < 500	201	164	0
mouse	3.5dpi_mck10a	mck10a	AGTCTCCTCAAGCCTA-1-3_dpi_mck10a	AGTCTCCTCAAGCCTA	QC	UMI floor	total UMIs 0 < 500	0	0
mouse	3.5dpi_mck10a	mck10a	AGTTCCCCATGGTGGA-1-3_dpi_mck10a	AGTTCCCCATGGTGGA	QC	UMI floor	total UMIs 69 < 500	69	58	0
mouse	3.5dpi_mck10a	mck10a	GATCATGCAGCAGTTT-1-3_dpi_mck10a	GATCATGCAGCAGTTT	QC	UMI floor	total UMIs 322 < 500	322	256	0
mouse	3.5dpi_mck10a	mck10a	ATCACTTGTCGCACGT-1-3_dpi_mck10a	ATCACTTGTCGCACGT	QC	UMI floor	total UMIs 45 < 500	45	32	0
mouse	3.5dpi_mck10a	mck10a	AAGATAGCAGAACATA-1-3_dpi_mck10a	AAGATAGCAGAACATA	QC	UMI floor	total UMIs 382 < 500	382	358	0.262
mouse	3.5dpi_mck10a	mck10a	TTCCAATGTCAAGGCA-1-3_dpi_mck10a	TTCCAATGTCAAGGCA	QC	UMI floor	total UMIs 378 < 500	378	317	0
mouse	3.5dpi_mck10a	mck10a	AACGTCAAGCACCAGA-1-3_dpi_mck10a	AACGTCAAGCACCAGA	QC	UMI floor	total UMIs 32 < 500	32	26	0
mouse	3.5dpi_mck10a	mck10a	CCACAAATCATCACCC-1-3_dpi_mck10a	CCACAAATCATCACCC	QC	UMI floor	total UMIs 44 < 500	44	5	0
mouse	3.5dpi_mck10a	mck10a	ATACCGAAGGGAGGTG-1-3_dpi_mck10a	ATACCGAAGGGAGGTG	QC	UMI floor	total UMIs 226 < 500	226	198	0
mouse	3.5dpi_mck10a	mck10a	CCAATTTCACCAGACC-1-3_dpi_mck10a	CCAATTTCACCAGACC	QC	UMI floor	total UMIs 157 < 500	157	121	0
mouse	3.5dpi_mck10a	mck10a	TTCGATTTCGCCAACG-1-3_dpi_mck10a	TTCGATTTCGCCAACG	QC	UMI floor	total UMIs 198 < 500	198	166	0
mouse	3.5dpi_mck10a	mck10a	CGTAATGCAGGCGAAT-1-3_dpi_mck10a	CGTAATGCAGGCGAAT	QC	UMI floor	total UMIs 386 < 500	386	342	0
mouse	3.5dpi_mck10a	mck10a	TCATTACAGTCAACAA-1-3_dpi_mck10a	TCATTACAGTCAACAA	QC	UMI floor	total UMIs 37 < 500	37	18	0
mouse	3.5dpi_mck10a	mck10a	TATTGGGCAAGAAACT-1-3_dpi_mck10a	TATTGGGCAAGAAACT	QC	UMI floor	total UMIs 49 < 500	49	35	0
mouse	3.5dpi_mck10a	mck10a	TTCACGCTCTATCCAT-1-3_dpi_mck10a	TTCACGCTCTATCCAT	QC	UMI floor	total UMIs 74 < 500	74	42	0
mouse	3.5dpi_mck10a	mck10a	CGAAGGACATAGCACT-1-3_dpi_mck10a	CGAAGGACATAGCACT	QC	UMI floor	total UMIs 0 < 500	0	0
mouse	3.5dpi_mck10a	mck10a	TATCTGTCATGCGTGC-1-3_dpi_mck10a	TATCTGTCATGCGTGC	QC	UMI floor	total UMIs 151 < 500	151	118	0
mouse	3.5dpi_mck10a	mck10a	TGAGGAGCACTCCTTG-1-3_dpi_mck10a	TGAGGAGCACTCCTTG	QC	UMI floor	total UMIs 85 < 500	85	66	0
mouse	3.5dpi_mck10a	mck10a	CAAAGAAAGGTCGTCC-1-3_dpi_mck10a	CAAAGAAAGGTCGTCC	QC	UMI floor	total UMIs 121 < 500	121	102	0
mouse	3.5dpi_mck10a	mck10a	TCCGAAATCGGACAAG-1-3_dpi_mck10a	TCCGAAATCGGACAAG	QC	UMI floor	total UMIs 88 < 500	88	66	0
mouse	3.5dpi_mck10a	mck10a	ACTTAGGGTTCCAGGC-1-3_dpi_mck10a	ACTTAGGGTTCCAGGC	QC	UMI floor	total UMIs 85 < 500	85	65	0
mouse	3.5dpi_mck10a	mck10a	TGAGACTCAGTAGAGC-1-3_dpi_mck10a	TGAGACTCAGTAGAGC	QC	UMI floor	total UMIs 49 < 500	49	40	0
mouse	3.5dpi_mck10a	mck10a	CCTTGTGCAACGTATC-1-3_dpi_mck10a	CCTTGTGCAACGTATC	QC	UMI floor	total UMIs 122 < 500	122	111	0
mouse	3.5dpi_mck10a	mck10a	CATTCATTCATCGCAA-1-3_dpi_mck10a	CATTCATTCATCGCAA	QC	UMI floor	total UMIs 108 < 500	108	77	0
mouse	3.5dpi_mck10a	mck10a	TTCCTCTGTGAGATAT-1-3_dpi_mck10a	TTCCTCTGTGAGATAT	QC	UMI floor	total UMIs 58 < 500	58	42	0
mouse	3.5dpi_mck10a	mck10a	GAAGCCCTCTCATAGG-1-3_dpi_mck10a	GAAGCCCTCTCATAGG	QC	UMI floor	total UMIs 81 < 500	81	67	0
mouse	3.5dpi_mck10a	mck10a	AACGGGACAGACAAGC-1-3_dpi_mck10a	AACGGGACAGACAAGC	QC	UMI floor	total UMIs 101 < 500	101	83	0
mouse	3.5dpi_mck10a	mck10a	TTTACGTTCAGTGATC-1-3_dpi_mck10a	TTTACGTTCAGTGATC	QC	UMI floor	total UMIs 0 < 500	0	0
mouse	3.5dpi_mck10a	mck10a	TTTACCAAGCCTCATA-1-3_dpi_mck10a	TTTACCAAGCCTCATA	QC	UMI floor	total UMIs 436 < 500	436	374	0.229
mouse	3.5dpi_mck10a	mck10a	TCTCACGTCTCGTGAA-1-3_dpi_mck10a	TCTCACGTCTCGTGAA	QC	UMI floor	total UMIs 162 < 500	162	127	0
mouse	3.5dpi_mck10a	mck10a	CATACCCTCGCTACGG-1-3_dpi_mck10a	CATACCCTCGCTACGG	QC	UMI floor	total UMIs 0 < 500	0	0
mouse	3.5dpi_mck10a	mck10a	GGAATGGCAAGGAGTC-1-3_dpi_mck10a	GGAATGGCAAGGAGTC	QC	UMI floor	total UMIs 126 < 500	126	110	0
mouse	3.5dpi_mck10a	mck10a	GGAGGATAGTTTCTTC-1-3_dpi_mck10a	GGAGGATAGTTTCTTC	QC	UMI floor	total UMIs 0 < 500	0	0
mouse	3.5dpi_mck10a	mck10a	ATCGTAGCACGCGCTA-1-3_dpi_mck10a	ATCGTAGCACGCGCTA	QC	UMI floor	total UMIs 25 < 500	25	15	0
mouse	3.5dpi_mck10a	mck10a	TTGGATGAGTGCAGGT-1-3_dpi_mck10a	TTGGATGAGTGCAGGT	QC	UMI floor	total UMIs 144 < 500	144	127	0
mouse	3.5dpi_mck10a	mck10a	TTCTGTACACGAAGAC-1-3_dpi_mck10a	TTCTGTACACGAAGAC	QC	UMI floor	total UMIs 308 < 500	308	285	0
mouse	3.5dpi_mck10a	mck10a	CCATCACCACTACACA-1-3_dpi_mck10a	CCATCACCACTACACA	QC	UMI floor	total UMIs 68 < 500	68	37	0
mouse	3.5dpi_mck10a	mck10a	GGTTCTCAGCGTCAGA-1-3_dpi_mck10a	GGTTCTCAGCGTCAGA	QC	UMI floor	total UMIs 79 < 500	79	57	0
mouse	3.5dpi_mck10a	mck10a	GGGATGAAGGCGTTAG-1-3_dpi_mck10a	GGGATGAAGGCGTTAG	QC	UMI floor	total UMIs 27 < 500	27	14	0
mouse	3.5dpi_mck10a	mck10a	GTTTGGAGTGCTGCAC-1-3_dpi_mck10a	GTTTGGAGTGCTGCAC	QC	UMI floor	total UMIs 49 < 500	49	40	0
mouse	3.5dpi_mck10a	mck10a	ATGAAAGAGTCCCTAA-1-3_dpi_mck10a	ATGAAAGAGTCCCTAA	QC	UMI floor	total UMIs 301 < 500	301	245	0
mouse	3.5dpi_mck10a	mck10a	GATTCTTCATGGAGAC-1-3_dpi_mck10a	GATTCTTCATGGAGAC	QC	UMI floor	total UMIs 0 < 500	0	0
mouse	3.5dpi_mck10a	mck10a	TACATTCTCAAATAGG-1-3_dpi_mck10a	TACATTCTCAAATAGG	QC	UMI floor	total UMIs 0 < 500	0	0
mouse	3.5dpi_mck10a	mck10a	GATTCGACAGTTCACA-1-3_dpi_mck10a	GATTCGACAGTTCACA	QC	UMI floor	total UMIs 192 < 500	192	145	0
mouse	3.5dpi_mck10a	mck10a	GACGTTAGTCGGTGTC-1-3_dpi_mck10a	GACGTTAGTCGGTGTC	QC	UMI floor	total UMIs 84 < 500	84	67	0
mouse	3.5dpi_mck10a	mck10a	CTGGACGCACTGTGAT-1-3_dpi_mck10a	CTGGACGCACTGTGAT	QC	UMI floor	total UMIs 97 < 500	97	73	0
mouse	3.5dpi_mck10a	mck10a	CCCAACTTCTGCCCTA-1-3_dpi_mck10a	CCCAACTTCTGCCCTA	QC	UMI floor	total UMIs 131 < 500	131	98	0
mouse	3.5dpi_mck10a	mck10a	CTCTCGACACCCAATA-1-3_dpi_mck10a	CTCTCGACACCCAATA	QC	UMI floor	total UMIs 89 < 500	89	66	1.124
mouse	3.5dpi_mck10a	mck10a	CCTAACCGTTTCAGAC-1-3_dpi_mck10a	CCTAACCGTTTCAGAC	QC	UMI floor	total UMIs 35 < 500	35	17	0
mouse	3.5dpi_mck10a	mck10a	CTCAGAACAACCAATC-1-3_dpi_mck10a	CTCAGAACAACCAATC	QC	UMI floor	total UMIs 125 < 500	125	101	0
mouse	3.5dpi_mck10a	mck10a	GCAACCGTCGACCAAT-1-3_dpi_mck10a	GCAACCGTCGACCAAT	QC	UMI floor	total UMIs 70 < 500	70	57	0
mouse	3.5dpi_mck10a	mck10a	TGAGCATCAGGGAATC-1-3_dpi_mck10a	TGAGCATCAGGGAATC	QC	UMI floor	total UMIs 41 < 500	41	31	0
mouse	3.5dpi_mck10a	mck10a	GGGCTACTCGACCACG-1-3_dpi_mck10a	GGGCTACTCGACCACG	QC	UMI floor	total UMIs 65 < 500	65	52	0
mouse	3.5dpi_mck10a	mck10a	ATCCGTCTCGACACCG-1-3_dpi_mck10a	ATCCGTCTCGACACCG	QC	UMI floor	total UMIs 97 < 500	97	78	0
mouse	3.5dpi_mck10a	mck10a	CATGCAACAACTCATG-1-3_dpi_mck10a	CATGCAACAACTCATG	QC	UMI floor	total UMIs 170 < 500	170	143	0
mouse	3.5dpi_mck10a	mck10a	GCAACCGAGGAGGGTG-1-3_dpi_mck10a	GCAACCGAGGAGGGTG	QC	UMI floor	total UMIs 171 < 500	171	133	0
mouse	3.5dpi_mck10a	mck10a	CTAACTTCATACCACA-1-3_dpi_mck10a	CTAACTTCATACCACA	QC	UMI floor	total UMIs 427 < 500	427	365	0.234
mouse	3.5dpi_mck10a	mck10a	GTGTCCTCAGTCTCTC-1-3_dpi_mck10a	GTGTCCTCAGTCTCTC	QC	UMI floor	total UMIs 158 < 500	158	120	0.633
mouse	3.5dpi_mck10a	mck10a	TATCCTACAGCCCACA-1-3_dpi_mck10a	TATCCTACAGCCCACA	QC	UMI floor	total UMIs 77 < 500	77	43	0
mouse	3.5dpi_mck10a	mck10a	AACCAACAGCATGCGA-1-3_dpi_mck10a	AACCAACAGCATGCGA	QC	UMI floor	total UMIs 442 < 500	442	367	0
mouse	3.5dpi_mck10a	mck10a	AATCGTGTCGACTCCT-1-3_dpi_mck10a	AATCGTGTCGACTCCT	QC	UMI floor	total UMIs 95 < 500	95	72	0
mouse	3.5dpi_mck10a	mck10a	GACCGTGTCGAGCCAC-1-3_dpi_mck10a	GACCGTGTCGAGCCAC	QC	UMI floor	total UMIs 98 < 500	98	76	0
mouse	3.5dpi_mck10a	mck10a	CCATAAGTCTCAGTCC-1-3_dpi_mck10a	CCATAAGTCTCAGTCC	QC	UMI floor	total UMIs 43 < 500	43	32	0
mouse	3.5dpi_mck10a	mck10a	AACCACATCGCTGATA-1-3_dpi_mck10a	AACCACATCGCTGATA	QC	UMI floor	total UMIs 142 < 500	142	117	0
mouse	3.5dpi_mck10a	mck10a	TATTCCAAGTGTTGTC-1-3_dpi_mck10a	TATTCCAAGTGTTGTC	QC	UMI floor	total UMIs 88 < 500	88	72	0
mouse	3.5dpi_mck10a	mck10a	GGGTGAAAGGTTCTTG-1-3_dpi_mck10a	GGGTGAAAGGTTCTTG	QC	UMI floor	total UMIs 26 < 500	26	12	0
mouse	3.5dpi_mck10a	mck10a	TTGGGATTCAACTTTC-1-3_dpi_mck10a	TTGGGATTCAACTTTC	QC	UMI floor	total UMIs 121 < 500	121	102	0
mouse	3.5dpi_mck10a	mck10a	GAGGGTACACTGAGTT-1-3_dpi_mck10a	GAGGGTACACTGAGTT	QC	UMI floor	total UMIs 265 < 500	265	232	0
mouse	3.5dpi_mck10a	mck10a	AGCCACGGTAGTACGG-1-3_dpi_mck10a	AGCCACGGTAGTACGG	QC	UMI floor	total UMIs 28 < 500	28	22	0
mouse	3.5dpi_mck10a	mck10a	TTTCCTCTCTTGGTGA-1-3_dpi_mck10a	TTTCCTCTCTTGGTGA	QC	UMI floor	total UMIs 168 < 500	168	138	0
mouse	3.5dpi_mck10a	mck10a	CCTAACCCATAACAGA-1-3_dpi_mck10a	CCTAACCCATAACAGA	QC	UMI floor	total UMIs 110 < 500	110	84	0
mouse	3.5dpi_mck10a	mck10a	AGCGCCACACCCGTAG-1-3_dpi_mck10a	AGCGCCACACCCGTAG	QC	UMI floor	total UMIs 58 < 500	58	33	0
mouse	3.5dpi_mck10a	mck10a	TAAGCCATCAGGCGAA-1-3_dpi_mck10a	TAAGCCATCAGGCGAA	QC	UMI floor	total UMIs 71 < 500	71	50	0
mouse	3.5dpi_mck10a	mck10a	CGGGACTAGCATCAGG-1-3_dpi_mck10a	CGGGACTAGCATCAGG	QC	UMI floor	total UMIs 120 < 500	120	99	0
mouse	3.5dpi_mck10a	mck10a	GCAACCGTCCCACAGG-1-3_dpi_mck10a	GCAACCGTCCCACAGG	QC	UMI floor	total UMIs 377 < 500	377	315	0
mouse	3.5dpi_mck10a	mck10a	AGGGCCTCAATTTCCT-1-3_dpi_mck10a	AGGGCCTCAATTTCCT	QC	UMI floor	total UMIs 414 < 500	414	340	0
mouse	3.5dpi_mck10a	mck10a	TGGAGAGAGGTACTGG-1-3_dpi_mck10a	TGGAGAGAGGTACTGG	QC	UMI floor	total UMIs 431 < 500	431	365	0
mouse	3.5dpi_mck10a	mck10a	AGCATCACAACCGTAT-1-3_dpi_mck10a	AGCATCACAACCGTAT	QC	UMI floor	total UMIs 102 < 500	102	72	0
mouse	3.5dpi_mck10a	mck10a	CTGTATTAGCAGCGAT-1-3_dpi_mck10a	CTGTATTAGCAGCGAT	QC	UMI floor	total UMIs 305 < 500	305	263	0
mouse	3.5dpi_mck10a	mck10a	TTCCTAAGTGGGTCAA-1-3_dpi_mck10a	TTCCTAAGTGGGTCAA	QC	UMI floor	total UMIs 208 < 500	208	114	0
mouse	3.5dpi_mck10a	mck10a	TCGCACTCAGTCTGGC-1-3_dpi_mck10a	TCGCACTCAGTCTGGC	QC	UMI floor	total UMIs 489 < 500	489	424	0
mouse	3.5dpi_mck10a	mck10a	TGAATGCGTAAGATAC-1-3_dpi_mck10a	TGAATGCGTAAGATAC	QC	UMI floor	total UMIs 108 < 500	108	98	0
mouse	3.5dpi_mck10a	mck10a	AGATAGATCACGTCCT-1-3_dpi_mck10a	AGATAGATCACGTCCT	QC	UMI floor	total UMIs 118 < 500	118	105	0
mouse	3.5dpi_mck10a	mck10a	TGGTAGTTCACTGCTC-1-3_dpi_mck10a	TGGTAGTTCACTGCTC	QC	UMI floor	total UMIs 176 < 500	176	152	0
mouse	3.5dpi_mck10a	mck10a	GACCTTCAGCTAGAGC-1-3_dpi_mck10a	GACCTTCAGCTAGAGC	QC	UMI floor	total UMIs 50 < 500	50	44	0
mouse	3.5dpi_mck10a	mck10a	GTAGGAGAGCAAGTGC-1-3_dpi_mck10a	GTAGGAGAGCAAGTGC	QC	UMI floor	total UMIs 48 < 500	48	39	0
mouse	3.5dpi_mck10a	mck10a	CTGGCAGTCAAACTGC-1-3_dpi_mck10a	CTGGCAGTCAAACTGC	QC	UMI floor	total UMIs 201 < 500	201	170	0
mouse	3.5dpi_mck10a	mck10a	TCTATACAGCTTCTAG-1-3_dpi_mck10a	TCTATACAGCTTCTAG	QC	UMI floor	total UMIs 179 < 500	179	141	0
mouse	3.5dpi_mck10a	mck10a	TCTTCCTGTCAGCTTA-1-3_dpi_mck10a	TCTTCCTGTCAGCTTA	QC	UMI floor	total UMIs 31 < 500	31	8	0
mouse	3.5dpi_mck10a	mck10a	GAGTGTTCATCATTTC-1-3_dpi_mck10a	GAGTGTTCATCATTTC	QC	UMI floor	total UMIs 49 < 500	49	35	0
mouse	3.5dpi_mck10a	mck10a	TTCAGGAGTTAGCTAC-1-3_dpi_mck10a	TTCAGGAGTTAGCTAC	QC	UMI floor	total UMIs 284 < 500	284	252	0
mouse	3.5dpi_mck10a	mck10a	AGCCAATCACAATTCG-1-3_dpi_mck10a	AGCCAATCACAATTCG	QC	UMI floor	total UMIs 420 < 500	420	360	0
mouse	3.5dpi_mck10a	mck10a	TCAGCAAAGCTCGACC-1-3_dpi_mck10a	TCAGCAAAGCTCGACC	QC	UMI floor	total UMIs 453 < 500	453	396	0
mouse	3.5dpi_mck10a	mck10a	GGAACCCTCCAGTACA-1-3_dpi_mck10a	GGAACCCTCCAGTACA	QC	UMI floor	total UMIs 91 < 500	91	73	0
mouse	3.5dpi_mck10a	mck10a	ATCATTCAGTATGACA-1-3_dpi_mck10a	ATCATTCAGTATGACA	QC	UMI floor	total UMIs 141 < 500	141	107	0
mouse	3.5dpi_mck10a	mck10a	GTCAAGTGTTAAACCC-1-3_dpi_mck10a	GTCAAGTGTTAAACCC	QC	UMI floor	total UMIs 98 < 500	98	81	0
mouse	3.5dpi_mck10a	mck10a	AGCATCATCCTCTTTC-1-3_dpi_mck10a	AGCATCATCCTCTTTC	QC	UMI floor	total UMIs 146 < 500	146	95	0
mouse	3.5dpi_mck10a	mck10a	AGCGATTCAGACGCTC-1-3_dpi_mck10a	AGCGATTCAGACGCTC	QC	UMI floor	total UMIs 439 < 500	439	389	0
mouse	3.5dpi_mck10a	mck10a	ATTGGGTGTTCTCCTG-1-3_dpi_mck10a	ATTGGGTGTTCTCCTG	QC	UMI floor	total UMIs 282 < 500	282	227	0
mouse	3.5dpi_mck10a	mck10a	TGCTTCGAGGGTCACA-1-3_dpi_mck10a	TGCTTCGAGGGTCACA	QC	UMI floor	total UMIs 40 < 500	40	29	0
mouse	3.5dpi_mck10a	mck10a	GACACGCCACTGGCGT-1-3_dpi_mck10a	GACACGCCACTGGCGT	QC	UMI floor	total UMIs 39 < 500	39	29	0
mouse	3.5dpi_mck10a	mck10a	AGATGCTCATTGCTTT-1-3_dpi_mck10a	AGATGCTCATTGCTTT	QC	UMI floor	total UMIs 259 < 500	259	218	0
mouse	3.5dpi_mck10a	mck10a	AGGACGACACAAATAG-1-3_dpi_mck10a	AGGACGACACAAATAG	QC	UMI floor	total UMIs 40 < 500	40	26	0
mouse	3.5dpi_mck10a	mck10a	GAAGGACAGGCATCGA-1-3_dpi_mck10a	GAAGGACAGGCATCGA	QC	UMI floor	total UMIs 434 < 500	434	321	0
mouse	3.5dpi_mck10a	mck10a	TAACTTCAGCTCACTA-1-3_dpi_mck10a	TAACTTCAGCTCACTA	QC	UMI floor	total UMIs 166 < 500	166	135	0
mouse	3.5dpi_mck10a	mck10a	AACGAAAAGGTTGACG-1-3_dpi_mck10a	AACGAAAAGGTTGACG	QC	UMI floor	total UMIs 222 < 500	222	194	0
mouse	3.5dpi_mck10a	mck10a	TCATATCAGGTCATCT-1-3_dpi_mck10a	TCATATCAGGTCATCT	QC	UMI floor	total UMIs 227 < 500	227	191	0
mouse	3.5dpi_mck10a	mck10a	CTCCTTTTCACACGAT-1-3_dpi_mck10a	CTCCTTTTCACACGAT	QC	UMI floor	total UMIs 94 < 500	94	66	1.064
mouse	3.5dpi_mck10a	mck10a	CCTGCATTCGAATCCA-1-3_dpi_mck10a	CCTGCATTCGAATCCA	QC	UMI floor	total UMIs 321 < 500	321	253	0
mouse	3.5dpi_mck10a	mck10a	CATTGCCAGGGTAATT-1-3_dpi_mck10a	CATTGCCAGGGTAATT	QC	UMI floor	total UMIs 146 < 500	146	112	0
mouse	3.5dpi_mck10a	mck10a	TCTGTCGAGGTCACTT-1-3_dpi_mck10a	TCTGTCGAGGTCACTT	QC	UMI floor	total UMIs 135 < 500	135	108	0
mouse	3.5dpi_mck10a	mck10a	CATCCCACACGCTTAA-1-3_dpi_mck10a	CATCCCACACGCTTAA	QC	UMI floor	total UMIs 79 < 500	79	42	0
mouse	3.5dpi_mck10a	mck10a	ACGTAGTTCCTTCTTC-1-3_dpi_mck10a	ACGTAGTTCCTTCTTC	QC	UMI floor	total UMIs 69 < 500	69	39	0
mouse	3.5dpi_mck10a	mck10a	GCCTGTTCAAGTGCTT-1-3_dpi_mck10a	GCCTGTTCAAGTGCTT	QC	UMI floor	total UMIs 307 < 500	307	268	0
mouse	3.5dpi_mck10a	mck10a	CATTCCGGTGGATGAC-1-3_dpi_mck10a	CATTCCGGTGGATGAC	QC	UMI floor	total UMIs 70 < 500	70	54	0
mouse	3.5dpi_mck10a	mck10a	AACTTCTGTGAGACCA-1-3_dpi_mck10a	AACTTCTGTGAGACCA	QC	UMI floor	total UMIs 51 < 500	51	28	0
mouse	3.5dpi_mck10a	mck10a	GTCAAACCAATCCAGT-1-3_dpi_mck10a	GTCAAACCAATCCAGT	QC	UMI floor	total UMIs 67 < 500	67	45	0
mouse	3.5dpi_mck10a	mck10a	ACCCAAAAGCACCTGC-1-3_dpi_mck10a	ACCCAAAAGCACCTGC	QC	UMI floor	total UMIs 113 < 500	113	83	0
mouse	3.5dpi_mck10a	mck10a	GGAACCCAGTATAGAC-1-3_dpi_mck10a	GGAACCCAGTATAGAC	QC	UMI floor	total UMIs 238 < 500	238	206	0
mouse	3.5dpi_mck10a	mck10a	TAACGACAGTTCGGTT-1-3_dpi_mck10a	TAACGACAGTTCGGTT	QC	UMI floor	total UMIs 460 < 500	460	414	0
mouse	3.5dpi_mck10a	mck10a	CACTGAATCCTTGAAG-1-3_dpi_mck10a	CACTGAATCCTTGAAG	QC	UMI floor	total UMIs 436 < 500	436	368	0
mouse	3.5dpi_mck10a	mck10a	TACCCACCATTCATCT-1-3_dpi_mck10a	TACCCACCATTCATCT	QC	UMI floor	total UMIs 363 < 500	363	302	0.551
mouse	3.5dpi_mck10a	mck10a	ACCTACCCACTGCATA-1-3_dpi_mck10a	ACCTACCCACTGCATA	QC	UMI floor	total UMIs 56 < 500	56	42	0
mouse	3.5dpi_mck10a	mck10a	CTCCATGCACATAGCT-1-3_dpi_mck10a	CTCCATGCACATAGCT	QC	UMI floor	total UMIs 115 < 500	115	88	0
mouse	3.5dpi_mck10a	mck10a	CAAGACTTCCCATAGA-1-3_dpi_mck10a	CAAGACTTCCCATAGA	QC	UMI floor	total UMIs 211 < 500	211	173	0
mouse	3.5dpi_mck10a	mck10a	CACAGATAGTCTAACC-1-3_dpi_mck10a	CACAGATAGTCTAACC	QC	UMI floor	total UMIs 164 < 500	164	129	0
mouse	3.5dpi_mck10a	mck10a	CTAACTTCACGGGTAA-1-3_dpi_mck10a	CTAACTTCACGGGTAA	QC	UMI floor	total UMIs 189 < 500	189	162	0
mouse	3.5dpi_mck10a	mck10a	CTCCATGAGTTTGTCG-1-3_dpi_mck10a	CTCCATGAGTTTGTCG	QC	UMI floor	total UMIs 250 < 500	250	185	0.4
mouse	3.5dpi_mck10a	mck10a	TCATTTGCATTATGCG-1-3_dpi_mck10a	TCATTTGCATTATGCG	QC	UMI floor	total UMIs 77 < 500	77	46	0
mouse	3.5dpi_mck10a	mck10a	ACTACGAAGTAAACAC-1-3_dpi_mck10a	ACTACGAAGTAAACAC	QC	UMI floor	total UMIs 36 < 500	36	25	0
mouse	3.5dpi_mck10a	mck10a	TGTCAGAAGCTCGACC-1-3_dpi_mck10a	TGTCAGAAGCTCGACC	QC	UMI floor	total UMIs 432 < 500	432	382	0
mouse	3.5dpi_mck10a	mck10a	TGCTGAAGTCCTGGGT-1-3_dpi_mck10a	TGCTGAAGTCCTGGGT	QC	UMI floor	total UMIs 52 < 500	52	32	0
mouse	3.5dpi_mck10a	mck10a	TGCTTGCTCCATTGCC-1-3_dpi_mck10a	TGCTTGCTCCATTGCC	QC	UMI floor	total UMIs 348 < 500	348	282	0
mouse	3.5dpi_mck10a	mck10a	CCTCAACTCAATCTTC-1-3_dpi_mck10a	CCTCAACTCAATCTTC	QC	UMI floor	total UMIs 442 < 500	442	371	0.679
mouse	3.5dpi_mck10a	mck10a	TTAGGCACAGCAGAAC-1-3_dpi_mck10a	TTAGGCACAGCAGAAC	QC	UMI floor	total UMIs 410 < 500	410	348	0
mouse	3.5dpi_mck10a	mck10a	ATGAGGGAGTGCAACG-1-3_dpi_mck10a	ATGAGGGAGTGCAACG	QC	UMI floor	total UMIs 108 < 500	108	89	0
mouse	3.5dpi_mck10a	mck10a	TACCCGTCATGAATAG-1-3_dpi_mck10a	TACCCGTCATGAATAG	QC	UMI floor	total UMIs 113 < 500	113	84	0
mouse	3.5dpi_mck10a	mck10a	AGGATAATCTCTTGCG-1-3_dpi_mck10a	AGGATAATCTCTTGCG	QC	UMI floor	total UMIs 53 < 500	53	42	0
mouse	3.5dpi_mck10a	mck10a	ACACTGATCATTTGTC-1-3_dpi_mck10a	ACACTGATCATTTGTC	QC	UMI floor	total UMIs 69 < 500	69	53	0
mouse	3.5dpi_mck10a	mck10a	CACGTTCTCACGTCCT-1-3_dpi_mck10a	CACGTTCTCACGTCCT	QC	UMI floor	total UMIs 102 < 500	102	81	0
mouse	3.5dpi_mck10a	mck10a	CTAACTTGTATTTCTC-1-3_dpi_mck10a	CTAACTTGTATTTCTC	QC	UMI floor	total UMIs 145 < 500	145	118	0
mouse	3.5dpi_mck10a	mck10a	TGCAGATCAGCAGTTT-1-3_dpi_mck10a	TGCAGATCAGCAGTTT	QC	UMI floor	total UMIs 249 < 500	249	213	0
mouse	3.5dpi_mck10a	mck10a	AGAGCAGTCACTTGTT-1-3_dpi_mck10a	AGAGCAGTCACTTGTT	QC	UMI floor	total UMIs 88 < 500	88	69	0
mouse	3.5dpi_mck10a	mck10a	CACACAACATCATCCC-1-3_dpi_mck10a	CACACAACATCATCCC	QC	UMI floor	total UMIs 135 < 500	135	106	1.481
mouse	3.5dpi_mck10a	mck10a	TCACGCTGTTATCTGG-1-3_dpi_mck10a	TCACGCTGTTATCTGG	QC	UMI floor	total UMIs 47 < 500	47	27	0
mouse	3.5dpi_mck10a	mck10a	CTCCCAACAATTGCCA-1-3_dpi_mck10a	CTCCCAACAATTGCCA	QC	UMI floor	total UMIs 0 < 500	0	0
mouse	3.5dpi_mck10a	mck10a	CACAACAAGGCAGGGA-1-3_dpi_mck10a	CACAACAAGGCAGGGA	QC	UMI floor	total UMIs 237 < 500	237	199	0
mouse	3.5dpi_mck10a	mck10a	TACTTCAGTGCACATT-1-3_dpi_mck10a	TACTTCAGTGCACATT	QC	UMI floor	total UMIs 174 < 500	174	115	0
mouse	3.5dpi_mck10a	mck10a	GCCAGGTCACGGCCAT-1-3_dpi_mck10a	GCCAGGTCACGGCCAT	QC	UMI floor	total UMIs 253 < 500	253	222	0
mouse	3.5dpi_mck10a	mck10a	TCGATTTCAGTTGCGC-1-3_dpi_mck10a	TCGATTTCAGTTGCGC	QC	UMI floor	total UMIs 167 < 500	167	148	0
mouse	3.5dpi_mck10a	mck10a	AAGCGAGCACATGGTT-1-3_dpi_mck10a	AAGCGAGCACATGGTT	QC	UMI floor	total UMIs 394 < 500	394	342	0
mouse	3.5dpi_mck10a	mck10a	GGGTAGAAGACGGATC-1-3_dpi_mck10a	GGGTAGAAGACGGATC	QC	UMI floor	total UMIs 450 < 500	450	376	0
mouse	3.5dpi_mck10a	mck10a	TGAGCGCTCAATCGGT-1-3_dpi_mck10a	TGAGCGCTCAATCGGT	QC	UMI floor	total UMIs 81 < 500	81	62	0
mouse	3.5dpi_mck10a	mck10a	CATAGACTCCAACTGA-1-3_dpi_mck10a	CATAGACTCCAACTGA	QC	UMI floor	total UMIs 80 < 500	80	63	0
mouse	3.5dpi_mck10a	mck10a	GCTACCTCAAGGCAAC-1-3_dpi_mck10a	GCTACCTCAAGGCAAC	QC	UMI floor	total UMIs 147 < 500	147	122	0
mouse	3.5dpi_mck10a	mck10a	CTTCCTTAGTATCTGC-1-3_dpi_mck10a	CTTCCTTAGTATCTGC	QC	UMI floor	total UMIs 176 < 500	176	150	0
mouse	3.5dpi_mck10a	mck10a	ACCACAACACTTGGGC-1-3_dpi_mck10a	ACCACAACACTTGGGC	QC	UMI floor	total UMIs 262 < 500	262	208	0
mouse	3.5dpi_mck10a	mck10a	AAAGTGACAGGTCAGA-1-3_dpi_mck10a	AAAGTGACAGGTCAGA	QC	UMI floor	total UMIs 133 < 500	133	112	0
mouse	3.5dpi_mck10a	mck10a	CATGAGTCAACAAAGT-1-3_dpi_mck10a	CATGAGTCAACAAAGT	QC	UMI floor	total UMIs 223 < 500	223	195	0
mouse	3.5dpi_mck10a	mck10a	CGGGTGTTCCACTAGA-1-3_dpi_mck10a	CGGGTGTTCCACTAGA	QC	UMI floor	total UMIs 178 < 500	178	153	0
mouse	3.5dpi_mck10a	mck10a	CGGCAGTTCATAGACC-1-3_dpi_mck10a	CGGCAGTTCATAGACC	QC	UMI floor	total UMIs 155 < 500	155	128	0
mouse	3.5dpi_mck10a	mck10a	GTGGAGAAGCCTGAAG-1-3_dpi_mck10a	GTGGAGAAGCCTGAAG	QC	UMI floor	total UMIs 327 < 500	327	289	0
mouse	3.5dpi_mck10a	mck10a	ATTACCTTCCCAGGCA-1-3_dpi_mck10a	ATTACCTTCCCAGGCA	QC	UMI floor	total UMIs 158 < 500	158	125	0
mouse	3.5dpi_mck10a	mck10a	TTCCTTCTCTGGGCCA-1-3_dpi_mck10a	TTCCTTCTCTGGGCCA	QC	UMI floor	total UMIs 0 < 500	0	0
mouse	3.5dpi_mck10a	mck10a	TTATTGCCACATTCGA-1-3_dpi_mck10a	TTATTGCCACATTCGA	QC	UMI floor	total UMIs 211 < 500	211	181	0
mouse	3.5dpi_mck10a	mck10a	CCATCACCATCACCAA-1-3_dpi_mck10a	CCATCACCATCACCAA	QC	UMI floor	total UMIs 442 < 500	442	371	0.226
mouse	3.5dpi_mck10a	mck10a	TTGCTGCGTCCTACAA-1-3_dpi_mck10a	TTGCTGCGTCCTACAA	QC	UMI floor	total UMIs 70 < 500	70	54	0
mouse	3.5dpi_mck10a	mck10a	TCTTAGTGTACTCGCG-1-3_dpi_mck10a	TCTTAGTGTACTCGCG	QC	UMI floor	total UMIs 14 < 500	14	9	0
mouse	3.5dpi_mck10a	mck10a	TCTACCGTCCATATGG-1-3_dpi_mck10a	TCTACCGTCCATATGG	QC	UMI floor	total UMIs 20 < 500	20	6	0
mouse	3.5dpi_mck10a	mck10a	ACAACCAAGCCTGCCA-1-3_dpi_mck10a	ACAACCAAGCCTGCCA	QC	UMI floor	total UMIs 302 < 500	302	236	0
mouse	3.5dpi_mck10a	mck10a	CTCCAACCATTCACCC-1-3_dpi_mck10a	CTCCAACCATTCACCC	QC	UMI floor	total UMIs 89 < 500	89	58	0
mouse	3.5dpi_mck10a	mck10a	ACCCTCATCAACTTTC-1-3_dpi_mck10a	ACCCTCATCAACTTTC	QC	UMI floor	total UMIs 44 < 500	44	18	0
mouse	3.5dpi_mck10a	mck10a	GACCGTGAGTAGCCAG-1-3_dpi_mck10a	GACCGTGAGTAGCCAG	QC	UMI floor	total UMIs 160 < 500	160	130	0
mouse	3.5dpi_mck10a	mck10a	CCTCACACACACTTAG-1-3_dpi_mck10a	CCTCACACACACTTAG	QC	UMI floor	total UMIs 199 < 500	199	164	0.503
mouse	3.5dpi_mck10a	mck10a	GCCATGGAGTCCGCGT-1-3_dpi_mck10a	GCCATGGAGTCCGCGT	QC	UMI floor	total UMIs 183 < 500	183	140	0
mouse	3.5dpi_mck10a	mck10a	GGGCTACTCGCTCATC-1-3_dpi_mck10a	GGGCTACTCGCTCATC	QC	UMI floor	total UMIs 99 < 500	99	76	0
mouse	3.5dpi_mck10a	mck10a	ATTCATCTCAGACCCG-1-3_dpi_mck10a	ATTCATCTCAGACCCG	QC	UMI floor	total UMIs 419 < 500	419	355	0.239
mouse	3.5dpi_mck10a	mck10a	CTGGTCTCAGACCTGC-1-3_dpi_mck10a	CTGGTCTCAGACCTGC	QC	UMI floor	total UMIs 79 < 500	79	60	0
mouse	3.5dpi_mck10a	mck10a	CATACCCGTACTCCGG-1-3_dpi_mck10a	CATACCCGTACTCCGG	QC	UMI floor	total UMIs 66 < 500	66	44	0
mouse	3.5dpi_mck10a	mck10a	AGGTAGGGTAACCCGC-1-3_dpi_mck10a	AGGTAGGGTAACCCGC	QC	UMI floor	total UMIs 413 < 500	413	352	0
mouse	3.5dpi_mck10a	mck10a	TGCATCCAGTCTCCTC-1-3_dpi_mck10a	TGCATCCAGTCTCCTC	QC	UMI floor	total UMIs 98 < 500	98	73	0
mouse	3.5dpi_mck10a	mck10a	TGAGCATAGCCTGAGA-1-3_dpi_mck10a	TGAGCATAGCCTGAGA	QC	UMI floor	total UMIs 353 < 500	353	304	0
mouse	3.5dpi_mck10a	mck10a	GCTTCACGTACGGATG-1-3_dpi_mck10a	GCTTCACGTACGGATG	QC	UMI floor	total UMIs 101 < 500	101	77	0
mouse	3.5dpi_mck10a	mck10a	AGTCTCCTCGTGCGAC-1-3_dpi_mck10a	AGTCTCCTCGTGCGAC	QC	UMI floor	total UMIs 137 < 500	137	104	0
mouse	3.5dpi_mck10a	mck10a	ATCCATTTCACTTATC-1-3_dpi_mck10a	ATCCATTTCACTTATC	QC	UMI floor	total UMIs 433 < 500	433	365	0
mouse	3.5dpi_mck10a	mck10a	GGAACCCGTCGTTATG-1-3_dpi_mck10a	GGAACCCGTCGTTATG	QC	UMI floor	total UMIs 21 < 500	21	8	0
mouse	3.5dpi_mck10a	mck10a	AATTCCTTCTTGTGCC-1-3_dpi_mck10a	AATTCCTTCTTGTGCC	QC	UMI floor	total UMIs 472 < 500	472	390	0
mouse	3.5dpi_mck10a	mck10a	ACTGCAAAGCAACTCT-1-3_dpi_mck10a	ACTGCAAAGCAACTCT	QC	UMI floor	total UMIs 86 < 500	86	73	0
mouse	3.5dpi_mck10a	mck10a	CACACAATCCTGTTGC-1-3_dpi_mck10a	CACACAATCCTGTTGC	QC	UMI floor	total UMIs 136 < 500	136	116	0
mouse	3.5dpi_mck10a	mck10a	TTCTTCCCACAGTACT-1-3_dpi_mck10a	TTCTTCCCACAGTACT	QC	UMI floor	total UMIs 294 < 500	294	244	0
mouse	3.5dpi_mck10a	mck10a	CTCCCTCTCATTATCC-1-3_dpi_mck10a	CTCCCTCTCATTATCC	QC	UMI floor	total UMIs 207 < 500	207	173	0
mouse	3.5dpi_mck10a	mck10a	TGCGGCACATGCCGAC-1-3_dpi_mck10a	TGCGGCACATGCCGAC	QC	UMI floor	total UMIs 150 < 500	150	117	0
mouse	3.5dpi_mck10a	mck10a	ACTATGGGTTGATCGT-1-3_dpi_mck10a	ACTATGGGTTGATCGT	QC	UMI floor	total UMIs 250 < 500	250	230	0
mouse	3.5dpi_mck10a	mck10a	TAGTGCAAGCATAGGC-1-3_dpi_mck10a	TAGTGCAAGCATAGGC	QC	UMI floor	total UMIs 497 < 500	497	434	0
mouse	3.5dpi_mck10a	mck10a	TACTTCACACCATTCC-1-3_dpi_mck10a	TACTTCACACCATTCC	QC	UMI floor	total UMIs 384 < 500	384	324	0
mouse	3.5dpi_mck10a	mck10a	TACATTCGTTGTGGCC-1-3_dpi_mck10a	TACATTCGTTGTGGCC	QC	UMI floor	total UMIs 84 < 500	84	66	0
mouse	3.5dpi_mck10a	mck10a	CTATCTACAGTCGCTG-1-3_dpi_mck10a	CTATCTACAGTCGCTG	QC	UMI floor	total UMIs 27 < 500	27	14	0
mouse	3.5dpi_mck10a	mck10a	CACAACACAAACCATC-1-3_dpi_mck10a	CACAACACAAACCATC	QC	UMI floor	total UMIs 222 < 500	222	182	0.45
mouse	3.5dpi_mck10a	mck10a	AACCAACCAAACAGGC-1-3_dpi_mck10a	AACCAACCAAACAGGC	QC	UMI floor	total UMIs 415 < 500	415	369	0.723
mouse	3.5dpi_mck10a	mck10a	GGAATCTCACTGAGTT-1-3_dpi_mck10a	GGAATCTCACTGAGTT	QC	UMI floor	total UMIs 450 < 500	450	396	0
mouse	3.5dpi_mck10a	mck10a	AATGAAGCAGAAGCTG-1-3_dpi_mck10a	AATGAAGCAGAAGCTG	QC	UMI floor	total UMIs 186 < 500	186	164	0
mouse	3.5dpi_mck10a	mck10a	CTAAGTGGTTGTCTAG-1-3_dpi_mck10a	CTAAGTGGTTGTCTAG	QC	UMI floor	total UMIs 289 < 500	289	240	0
mouse	3.5dpi_mck10a	mck10a	GCGAGAAAGTACGTCT-1-3_dpi_mck10a	GCGAGAAAGTACGTCT	QC	UMI floor	total UMIs 174 < 500	174	148	0
mouse	3.5dpi_mck10a	mck10a	AACAACCAGAATCGAT-1-3_dpi_mck10a	AACAACCAGAATCGAT	QC	UMI floor	total UMIs 75 < 500	75	66	0
mouse	3.5dpi_mck10a	mck10a	TCACTATTCAGCTTCC-1-3_dpi_mck10a	TCACTATTCAGCTTCC	QC	UMI floor	total UMIs 316 < 500	316	247	0
mouse	3.5dpi_mck10a	mck10a	TCGACGGGTAGGTGCA-1-3_dpi_mck10a	TCGACGGGTAGGTGCA	QC	UMI floor	total UMIs 22 < 500	22	10	0
mouse	3.5dpi_mck10a	mck10a	CGTGCTTCATTGCTTT-1-3_dpi_mck10a	CGTGCTTCATTGCTTT	QC	UMI floor	total UMIs 80 < 500	80	74	0
mouse	3.5dpi_mck10a	mck10a	GAGTTGTCATGCCGCA-1-3_dpi_mck10a	GAGTTGTCATGCCGCA	QC	UMI floor	total UMIs 298 < 500	298	256	0
mouse	3.5dpi_mck10a	mck10a	ATTATCCTCTTAGCAG-1-3_dpi_mck10a	ATTATCCTCTTAGCAG	QC	UMI floor	total UMIs 145 < 500	145	116	0
mouse	3.5dpi_mck10a	mck10a	TTACTGTAGCTCTATG-1-3_dpi_mck10a	TTACTGTAGCTCTATG	QC	UMI floor	total UMIs 92 < 500	92	66	0
mouse	3.5dpi_mck10a	mck10a	AGACCCGGTCAAGCCC-1-3_dpi_mck10a	AGACCCGGTCAAGCCC	QC	UMI floor	total UMIs 149 < 500	149	119	0
mouse	3.5dpi_mck10a	mck10a	TGTAGACCATAACTCG-1-3_dpi_mck10a	TGTAGACCATAACTCG	QC	UMI floor	total UMIs 314 < 500	314	270	0
mouse	3.5dpi_mck10a	mck10a	GCTACCTGTAGGTACG-1-3_dpi_mck10a	GCTACCTGTAGGTACG	QC	UMI floor	total UMIs 286 < 500	286	238	0
mouse	3.5dpi_mck10a	mck10a	CTTTCAATCCTACGAA-1-3_dpi_mck10a	CTTTCAATCCTACGAA	QC	UMI floor	total UMIs 185 < 500	185	143	0
mouse	3.5dpi_mck10a	mck10a	CTCTCAGCAACCAATC-1-3_dpi_mck10a	CTCTCAGCAACCAATC	QC	UMI floor	total UMIs 41 < 500	41	19	0
mouse	3.5dpi_mck10a	mck10a	TTCATTGGTGCTGTCG-1-3_dpi_mck10a	TTCATTGGTGCTGTCG	QC	UMI floor	total UMIs 117 < 500	117	105	0
mouse	3.5dpi_mck10a	mck10a	AGATGAAAGGCCCACT-1-3_dpi_mck10a	AGATGAAAGGCCCACT	QC	UMI floor	total UMIs 32 < 500	32	22	0
mouse	3.5dpi_mck10a	mck10a	TGGGCGTGTCCCTGTT-1-3_dpi_mck10a	TGGGCGTGTCCCTGTT	QC	UMI floor	total UMIs 62 < 500	62	46	0
mouse	3.5dpi_mck10a	mck10a	ATTCACTCAGTCGCAC-1-3_dpi_mck10a	ATTCACTCAGTCGCAC	QC	UMI floor	total UMIs 229 < 500	229	197	0.437
mouse	3.5dpi_mck10a	mck10a	ATTTACCAGCTATCTG-1-3_dpi_mck10a	ATTTACCAGCTATCTG	QC	UMI floor	total UMIs 178 < 500	178	151	0
mouse	3.5dpi_mck10a	mck10a	AGACAAAGTCTGTCCT-1-3_dpi_mck10a	AGACAAAGTCTGTCCT	QC	UMI floor	total UMIs 275 < 500	275	229	0
mouse	3.5dpi_mck10a	mck10a	AGGCCACAGCACCGAA-1-3_dpi_mck10a	AGGCCACAGCACCGAA	QC	UMI floor	total UMIs 175 < 500	175	138	0
mouse	3.5dpi_mck10a	mck10a	CTGAGCGGTCAACCTA-1-3_dpi_mck10a	CTGAGCGGTCAACCTA	QC	UMI floor	total UMIs 138 < 500	138	118	0
mouse	3.5dpi_mck10a	mck10a	CTCCCAATCTTGGAAC-1-3_dpi_mck10a	CTCCCAATCTTGGAAC	QC	UMI floor	total UMIs 79 < 500	79	53	0
mouse	3.5dpi_mck10a	mck10a	GTTACGAAGTCACTAC-1-3_dpi_mck10a	GTTACGAAGTCACTAC	QC	UMI floor	total UMIs 73 < 500	73	55	0
mouse	3.5dpi_mck10a	mck10a	ACGGGTCAGAACTGAT-1-3_dpi_mck10a	ACGGGTCAGAACTGAT	QC	UMI floor	total UMIs 177 < 500	177	161	0
mouse	3.5dpi_mck10a	mck10a	CGAGAAGGTTCTCCCA-1-3_dpi_mck10a	CGAGAAGGTTCTCCCA	QC	UMI floor	total UMIs 377 < 500	377	317	0
mouse	3.5dpi_mck10a	mck10a	TGATCTTAGTACCGGA-1-3_dpi_mck10a	TGATCTTAGTACCGGA	QC	UMI floor	total UMIs 26 < 500	26	12	0
mouse	3.5dpi_mck10a	mck10a	GCAGCTGTCCATAGAC-1-3_dpi_mck10a	GCAGCTGTCCATAGAC	QC	UMI floor	total UMIs 131 < 500	131	106	0
mouse	3.5dpi_mck10a	mck10a	TTCAGGATCACGGGCT-1-3_dpi_mck10a	TTCAGGATCACGGGCT	QC	UMI floor	total UMIs 232 < 500	232	192	0
mouse	3.5dpi_mck10a	mck10a	GAGTGAGAGTTGTACC-1-3_dpi_mck10a	GAGTGAGAGTTGTACC	QC	UMI floor	total UMIs 498 < 500	498	434	0
mouse	3.5dpi_mck10a	mck10a	TTCGCTGTCTTAGGAC-1-3_dpi_mck10a	TTCGCTGTCTTAGGAC	QC	UMI floor	total UMIs 226 < 500	226	177	0
mouse	3.5dpi_mck10a	mck10a	ATGCATGCAGCCATTA-1-3_dpi_mck10a	ATGCATGCAGCCATTA	QC	UMI floor	total UMIs 48 < 500	48	25	0
mouse	3.5dpi_mck10a	mck10a	ATTTCTGTCCCTTTGG-1-3_dpi_mck10a	ATTTCTGTCCCTTTGG	QC	UMI floor	total UMIs 0 < 500	0	0
mouse	3.5dpi_mck10a	mck10a	CCACTTGGTCCAAAGG-1-3_dpi_mck10a	CCACTTGGTCCAAAGG	QC	UMI floor	total UMIs 107 < 500	107	82	0
mouse	3.5dpi_mck10a	mck10a	AGCGTATTCTATTCGT-1-3_dpi_mck10a	AGCGTATTCTATTCGT	QC	UMI floor	total UMIs 71 < 500	71	49	0
mouse	3.5dpi_mck10a	mck10a	ATTTCTGAGGATGCGT-1-3_dpi_mck10a	ATTTCTGAGGATGCGT	QC	UMI floor	total UMIs 469 < 500	469	403	0.213
mouse	3.5dpi_mck10a	mck10a	GCAACCGCATCATCTT-1-3_dpi_mck10a	GCAACCGCATCATCTT	QC	UMI floor	total UMIs 46 < 500	46	28	0
mouse	3.5dpi_mck10a	mck10a	AGGAAATTCACGAGGA-1-3_dpi_mck10a	AGGAAATTCACGAGGA	QC	UMI floor	total UMIs 82 < 500	82	67	0
mouse	3.5dpi_mck10a	mck10a	ATTCCCGGTTGCCTAA-1-3_dpi_mck10a	ATTCCCGGTTGCCTAA	QC	UMI floor	total UMIs 33 < 500	33	15	0
mouse	3.5dpi_mck10a	mck10a	TCAAGCAGTACAGCGA-1-3_dpi_mck10a	TCAAGCAGTACAGCGA	QC	UMI floor	total UMIs 144 < 500	144	129	0
mouse	3.5dpi_mck10a	mck10a	GCATTAGCACCTCTAC-1-3_dpi_mck10a	GCATTAGCACCTCTAC	QC	UMI floor	total UMIs 398 < 500	398	316	0
mouse	3.5dpi_mck10a	mck10a	ATAGAGATCGAAGTGG-1-3_dpi_mck10a	ATAGAGATCGAAGTGG	QC	UMI floor	total UMIs 77 < 500	77	47	0
mouse	3.5dpi_mck10a	mck10a	CGGAGAAAGAGAGCAA-1-3_dpi_mck10a	CGGAGAAAGAGAGCAA	QC	UMI floor	total UMIs 78 < 500	78	68	0
mouse	3.5dpi_mck10a	mck10a	ATTACTCAGGCCTAAG-1-3_dpi_mck10a	ATTACTCAGGCCTAAG	QC	UMI floor	total UMIs 370 < 500	370	327	0
mouse	3.5dpi_mck10a	mck10a	CAAGGGACAGGCGTTC-1-3_dpi_mck10a	CAAGGGACAGGCGTTC	QC	UMI floor	total UMIs 102 < 500	102	87	0
mouse	3.5dpi_mck10a	mck10a	ATCCACCGTATCTTCT-1-3_dpi_mck10a	ATCCACCGTATCTTCT	QC	UMI floor	total UMIs 282 < 500	282	231	0
mouse	3.5dpi_mck10a	mck10a	CCTCTCCTCTTACGTT-1-3_dpi_mck10a	CCTCTCCTCTTACGTT	QC	UMI floor	total UMIs 478 < 500	478	408	0.209
mouse	3.5dpi_mck10a	mck10a	TCGTAGAGTCACCTTC-1-3_dpi_mck10a	TCGTAGAGTCACCTTC	QC	UMI floor	total UMIs 170 < 500	170	143	0
mouse	3.5dpi_mck10a	mck10a	TTAGGCACATCAACCA-1-3_dpi_mck10a	TTAGGCACATCAACCA	QC	UMI floor	total UMIs 74 < 500	74	52	0
mouse	3.5dpi_mck10a	mck10a	TCAAGACCACTAACGT-1-3_dpi_mck10a	TCAAGACCACTAACGT	QC	UMI floor	total UMIs 235 < 500	235	204	0
mouse	3.5dpi_mck10a	mck10a	AGGATCTCAGTCGGAA-1-3_dpi_mck10a	AGGATCTCAGTCGGAA	QC	UMI floor	total UMIs 250 < 500	250	200	0
mouse	3.5dpi_mck10a	mck10a	TCGCTCATCTCCGCAT-1-3_dpi_mck10a	TCGCTCATCTCCGCAT	QC	UMI floor	total UMIs 36 < 500	36	19	0
mouse	3.5dpi_mck10a	mck10a	CTCATTAAGACATCAA-1-3_dpi_mck10a	CTCATTAAGACATCAA	QC	UMI floor	total UMIs 163 < 500	163	135	0
mouse	3.5dpi_mck10a	mck10a	CCTACGTAGCAAACAT-1-3_dpi_mck10a	CCTACGTAGCAAACAT	QC	UMI floor	total UMIs 451 < 500	451	407	0
mouse	3.5dpi_mck10a	mck10a	CCTCATGGTGCCTGAC-1-3_dpi_mck10a	CCTCATGGTGCCTGAC	QC	UMI floor	total UMIs 237 < 500	237	207	0
mouse	3.5dpi_mck10a	mck10a	ATCCGTCTCGCCTATC-1-3_dpi_mck10a	ATCCGTCTCGCCTATC	QC	UMI floor	total UMIs 48 < 500	48	26	0
mouse	3.5dpi_mck10a	mck10a	CACGGGTAGTCTTCGA-1-3_dpi_mck10a	CACGGGTAGTCTTCGA	QC	UMI floor	total UMIs 60 < 500	60	39	0
mouse	3.5dpi_mck10a	mck10a	CAACGATCACTTACAG-1-3_dpi_mck10a	CAACGATCACTTACAG	QC	UMI floor	total UMIs 39 < 500	39	33	0
mouse	3.5dpi_mck10a	mck10a	GAGTTACAGGTCTTTG-1-3_dpi_mck10a	GAGTTACAGGTCTTTG	QC	UMI floor	total UMIs 276 < 500	276	242	0
mouse	3.5dpi_mck10a	mck10a	CAGGCCATCAGTCACA-1-3_dpi_mck10a	CAGGCCATCAGTCACA	QC	UMI floor	total UMIs 402 < 500	402	343	0
mouse	3.5dpi_mck10a	mck10a	CAGCAGCGTAATGTGA-1-3_dpi_mck10a	CAGCAGCGTAATGTGA	QC	UMI floor	total UMIs 332 < 500	332	302	0
mouse	3.5dpi_mck10a	mck10a	GAGGGTACATTAGGAA-1-3_dpi_mck10a	GAGGGTACATTAGGAA	QC	UMI floor	total UMIs 148 < 500	148	119	0
mouse	3.5dpi_mck10a	mck10a	CCTCAGTTCCTCCACA-1-3_dpi_mck10a	CCTCAGTTCCTCCACA	QC	UMI floor	total UMIs 359 < 500	359	286	0.279
mouse	3.5dpi_mck10a	mck10a	ACTATCTCAGGCCCTA-1-3_dpi_mck10a	ACTATCTCAGGCCCTA	QC	UMI floor	total UMIs 288 < 500	288	235	0
mouse	3.5dpi_mck10a	mck10a	GGTGGCTAGTATAACG-1-3_dpi_mck10a	GGTGGCTAGTATAACG	QC	UMI floor	total UMIs 24 < 500	24	13	0
mouse	3.5dpi_mck10a	mck10a	ACCTGAACACTTTATC-1-3_dpi_mck10a	ACCTGAACACTTTATC	QC	UMI floor	total UMIs 82 < 500	82	48	0
mouse	3.5dpi_mck10a	mck10a	GTGCTGGTCTACCCAC-1-3_dpi_mck10a	GTGCTGGTCTACCCAC	QC	UMI floor	total UMIs 491 < 500	491	411	0
mouse	3.5dpi_mck10a	mck10a	TAGACTGAGACCCGCT-1-3_dpi_mck10a	TAGACTGAGACCCGCT	QC	UMI floor	total UMIs 164 < 500	164	130	0
mouse	3.5dpi_mck10a	mck10a	CTTAGGAGTGTGGTCC-1-3_dpi_mck10a	CTTAGGAGTGTGGTCC	QC	UMI floor	total UMIs 93 < 500	93	69	0
mouse	3.5dpi_mck10a	mck10a	GTTCGCTCAAGGCTTT-1-3_dpi_mck10a	GTTCGCTCAAGGCTTT	QC	UMI floor	total UMIs 73 < 500	73	49	0
mouse	3.5dpi_mck10a	mck10a	CATACAGGTACCCGAC-1-3_dpi_mck10a	CATACAGGTACCCGAC	QC	UMI floor	total UMIs 249 < 500	249	223	0
mouse	3.5dpi_mck10a	mck10a	GGGTCACAGTCATAGA-1-3_dpi_mck10a	GGGTCACAGTCATAGA	QC	UMI floor	total UMIs 205 < 500	205	173	0
mouse	3.5dpi_mck10a	mck10a	ATGGGAGAGAGCCGAT-1-3_dpi_mck10a	ATGGGAGAGAGCCGAT	QC	UMI floor	total UMIs 35 < 500	35	25	0
mouse	3.5dpi_mck10a	mck10a	TCAGCCTCACATTCTT-1-3_dpi_mck10a	TCAGCCTCACATTCTT	QC	UMI floor	total UMIs 151 < 500	151	122	0
mouse	3.5dpi_mck10a	mck10a	TAGTGCACATGGCACC-1-3_dpi_mck10a	TAGTGCACATGGCACC	QC	UMI floor	total UMIs 119 < 500	119	96	0
mouse	3.5dpi_mck10a	mck10a	AGTCTCCGTTTACCAG-1-3_dpi_mck10a	AGTCTCCGTTTACCAG	QC	UMI floor	total UMIs 45 < 500	45	33	0
mouse	3.5dpi_mck10a	mck10a	CAGCACGAGGTGATCG-1-3_dpi_mck10a	CAGCACGAGGTGATCG	QC	UMI floor	total UMIs 0 < 500	0	0
mouse	3.5dpi_mck10a	mck10a	TACCGAACATGACACT-1-3_dpi_mck10a	TACCGAACATGACACT	QC	UMI floor	total UMIs 60 < 500	60	46	0
mouse	3.5dpi_mck10a	mck10a	ACCCTTGGTCACTCAA-1-3_dpi_mck10a	ACCCTTGGTCACTCAA	QC	UMI floor	total UMIs 65 < 500	65	52	0
mouse	3.5dpi_mck10a	mck10a	CACACAAGTCCTACGG-1-3_dpi_mck10a	CACACAAGTCCTACGG	QC	UMI floor	total UMIs 445 < 500	445	379	0
mouse	3.5dpi_mck10a	mck10a	CGGTCAGAGATTGACA-1-3_dpi_mck10a	CGGTCAGAGATTGACA	QC	UMI floor	total UMIs 333 < 500	333	282	0
mouse	3.5dpi_mck10a	mck10a	GAAGGGTCAACACTAC-1-3_dpi_mck10a	GAAGGGTCAACACTAC	QC	UMI floor	total UMIs 242 < 500	242	215	0
mouse	3.5dpi_mck10a	mck10a	AGAAGCGCAGCGTTGC-1-3_dpi_mck10a	AGAAGCGCAGCGTTGC	QC	UMI floor	total UMIs 142 < 500	142	127	0
mouse	3.5dpi_mck10a	mck10a	TCATCCGTCAGCCTTC-1-3_dpi_mck10a	TCATCCGTCAGCCTTC	QC	UMI floor	total UMIs 0 < 500	0	0
mouse	3.5dpi_mck10a	mck10a	GCAGGCTCACGCCAGT-1-3_dpi_mck10a	GCAGGCTCACGCCAGT	QC	UMI floor	total UMIs 481 < 500	481	430	0
mouse	3.5dpi_mck10a	mck10a	CACAGGCCAGTGTATC-1-3_dpi_mck10a	CACAGGCCAGTGTATC	QC	UMI floor	total UMIs 117 < 500	117	94	0
mouse	3.5dpi_mck10a	mck10a	ACAGAAAGTCACTTCC-1-3_dpi_mck10a	ACAGAAAGTCACTTCC	QC	UMI floor	total UMIs 233 < 500	233	196	0
mouse	3.5dpi_mck10a	mck10a	GACGCTGAGCCTTTCC-1-3_dpi_mck10a	GACGCTGAGCCTTTCC	QC	UMI floor	total UMIs 25 < 500	25	17	0
mouse	3.5dpi_mck10a	mck10a	TTGTTGTTCGCCACTT-1-3_dpi_mck10a	TTGTTGTTCGCCACTT	QC	UMI floor	total UMIs 46 < 500	46	33	0
mouse	3.5dpi_mck10a	mck10a	CCTAACCGTGCTCTCT-1-3_dpi_mck10a	CCTAACCGTGCTCTCT	QC	UMI floor	total UMIs 315 < 500	315	276	0
mouse	3.5dpi_mck10a	mck10a	GATAGAACATACAGGG-1-3_dpi_mck10a	GATAGAACATACAGGG	QC	UMI floor	total UMIs 136 < 500	136	103	0
mouse	3.5dpi_mck10a	mck10a	CAACCAATCAGGCGAA-1-3_dpi_mck10a	CAACCAATCAGGCGAA	QC	UMI floor	total UMIs 34 < 500	34	19	0
mouse	3.5dpi_mck10a	mck10a	CAACAGTTCACACCCT-1-3_dpi_mck10a	CAACAGTTCACACCCT	QC	UMI floor	total UMIs 57 < 500	57	43	0
mouse	3.5dpi_mck10a	mck10a	TTCATTGTCCATCTAT-1-3_dpi_mck10a	TTCATTGTCCATCTAT	QC	UMI floor	total UMIs 89 < 500	89	68	0
mouse	3.5dpi_mck10a	mck10a	AGGCCACAGGAGCTGT-1-3_dpi_mck10a	AGGCCACAGGAGCTGT	QC	UMI floor	total UMIs 123 < 500	123	109	0
mouse	3.5dpi_mck10a	mck10a	CATGCAATCCACGTCT-1-3_dpi_mck10a	CATGCAATCCACGTCT	QC	UMI floor	total UMIs 449 < 500	449	390	0
mouse	3.5dpi_mck10a	mck10a	GCCGATGGTACCCGCA-1-3_dpi_mck10a	GCCGATGGTACCCGCA	QC	UMI floor	total UMIs 215 < 500	215	191	0
mouse	3.5dpi_mck10a	mck10a	CCTCAACCATCGAAGG-1-3_dpi_mck10a	CCTCAACCATCGAAGG	QC	UMI floor	total UMIs 126 < 500	126	103	0
mouse	3.5dpi_mck10a	mck10a	GAGACTTAGGTGCGAT-1-3_dpi_mck10a	GAGACTTAGGTGCGAT	QC	UMI floor	total UMIs 22 < 500	22	12	0
mouse	3.5dpi_mck10a	mck10a	TATATCCGTCTCCTGT-1-3_dpi_mck10a	TATATCCGTCTCCTGT	QC	UMI floor	total UMIs 148 < 500	148	125	0
mouse	3.5dpi_mck10a	mck10a	CATGCTCCAACCAATC-1-3_dpi_mck10a	CATGCTCCAACCAATC	QC	UMI floor	total UMIs 188 < 500	188	145	1.596
mouse	3.5dpi_mck10a	mck10a	AGTAGTCAGACATCCT-1-3_dpi_mck10a	AGTAGTCAGACATCCT	QC	UMI floor	total UMIs 0 < 500	0	0
mouse	3.5dpi_mck10a	mck10a	CCGAACGCAGCGTGCT-1-3_dpi_mck10a	CCGAACGCAGCGTGCT	QC	UMI floor	total UMIs 245 < 500	245	200	0
mouse	3.5dpi_mck10a	mck10a	CGGCAGTTCGGAAGGT-1-3_dpi_mck10a	CGGCAGTTCGGAAGGT	QC	UMI floor	total UMIs 209 < 500	209	168	0
mouse	3.5dpi_mck10a	mck10a	TCATTACCAACTCGTA-1-3_dpi_mck10a	TCATTACCAACTCGTA	QC	UMI floor	total UMIs 222 < 500	222	174	0
mouse	3.5dpi_mck10a	mck10a	TCCTCCCGTGTGTTTG-1-3_dpi_mck10a	TCCTCCCGTGTGTTTG	QC	UMI floor	total UMIs 476 < 500	476	424	0
mouse	3.5dpi_mck10a	mck10a	ATTGGGTCACACTGGC-1-3_dpi_mck10a	ATTGGGTCACACTGGC	QC	UMI floor	total UMIs 99 < 500	99	69	0
mouse	3.5dpi_mck10a	mck10a	CATCCGTCACAAATCC-1-3_dpi_mck10a	CATCCGTCACAAATCC	QC	UMI floor	total UMIs 90 < 500	90	63	0
mouse	3.5dpi_mck10a	mck10a	CGCATGGTCTTGATTC-1-3_dpi_mck10a	CGCATGGTCTTGATTC	QC	UMI floor	total UMIs 190 < 500	190	163	0
mouse	3.5dpi_mck10a	mck10a	ATCGTAGCAGGCTCTG-1-3_dpi_mck10a	ATCGTAGCAGGCTCTG	QC	UMI floor	total UMIs 456 < 500	456	390	0
mouse	3.5dpi_mck10a	mck10a	ACTTTCACACCAGCCA-1-3_dpi_mck10a	ACTTTCACACCAGCCA	QC	UMI floor	total UMIs 58 < 500	58	25	0
mouse	3.5dpi_mck10a	mck10a	GAAGAATAGGTACAAT-1-3_dpi_mck10a	GAAGAATAGGTACAAT	QC	UMI floor	total UMIs 141 < 500	141	97	0
mouse	3.5dpi_mck10a	mck10a	TCCAGAACAAACTCGT-1-3_dpi_mck10a	TCCAGAACAAACTCGT	QC	UMI floor	total UMIs 45 < 500	45	20	0
mouse	3.5dpi_mck10a	mck10a	CCACTTGTCCTGTTAT-1-3_dpi_mck10a	CCACTTGTCCTGTTAT	QC	UMI floor	total UMIs 250 < 500	250	207	0
mouse	3.5dpi_mck10a	mck10a	AACTTCTAGATGGCAC-1-3_dpi_mck10a	AACTTCTAGATGGCAC	QC	UMI floor	total UMIs 12 < 500	12	7	0
mouse	3.5dpi_mck10a	mck10a	TCGAAGTGTACAAAGT-1-3_dpi_mck10a	TCGAAGTGTACAAAGT	QC	UMI floor	total UMIs 33 < 500	33	22	0
mouse	3.5dpi_mck10a	mck10a	TGCGATAGTACCATAC-1-3_dpi_mck10a	TGCGATAGTACCATAC	QC	UMI floor	total UMIs 80 < 500	80	64	0
mouse	3.5dpi_mck10a	mck10a	ATTACTCCATCATGAC-1-3_dpi_mck10a	ATTACTCCATCATGAC	QC	UMI floor	total UMIs 27 < 500	27	14	0
mouse	3.5dpi_mck10a	mck10a	CATTGCCAGCCGCACT-1-3_dpi_mck10a	CATTGCCAGCCGCACT	QC	UMI floor	total UMIs 0 < 500	0	0
mouse	3.5dpi_mck10a	mck10a	CTTCCTTTCGGCTTCT-1-3_dpi_mck10a	CTTCCTTTCGGCTTCT	QC	UMI floor	total UMIs 111 < 500	111	85	0
mouse	3.5dpi_mck10a	mck10a	CTCAACCAGACCTCAT-1-3_dpi_mck10a	CTCAACCAGACCTCAT	QC	UMI floor	total UMIs 162 < 500	162	126	0.617
mouse	3.5dpi_mck10a	mck10a	TCTATCACACCGTACG-1-3_dpi_mck10a	TCTATCACACCGTACG	QC	UMI floor	total UMIs 226 < 500	226	189	0
mouse	3.5dpi_mck10a	mck10a	TGAACGTAGTGACACG-1-3_dpi_mck10a	TGAACGTAGTGACACG	QC	UMI floor	total UMIs 481 < 500	481	423	0
mouse	3.5dpi_mck10a	mck10a	CCCTAACAGTTTGCTG-1-3_dpi_mck10a	CCCTAACAGTTTGCTG	QC	UMI floor	total UMIs 283 < 500	283	244	0
mouse	3.5dpi_mck10a	mck10a	AGTCACAGTCTAGGTT-1-3_dpi_mck10a	AGTCACAGTCTAGGTT	QC	UMI floor	total UMIs 296 < 500	296	259	0
mouse	3.5dpi_mck10a	mck10a	TAACCAGCATGTGTCA-1-3_dpi_mck10a	TAACCAGCATGTGTCA	QC	UMI floor	total UMIs 74 < 500	74	63	0
mouse	3.5dpi_mck10a	mck10a	CCTTTGGCAACAAAGT-1-3_dpi_mck10a	CCTTTGGCAACAAAGT	QC	UMI floor	total UMIs 168 < 500	168	145	0
mouse	3.5dpi_mck10a	mck10a	GAAACCTAGTTCACTG-1-3_dpi_mck10a	GAAACCTAGTTCACTG	QC	UMI floor	total UMIs 75 < 500	75	57	0
mouse	3.5dpi_mck10a	mck10a	TGGTACATCGATTCCC-1-3_dpi_mck10a	TGGTACATCGATTCCC	QC	UMI floor	total UMIs 228 < 500	228	174	0
mouse	3.5dpi_mck10a	mck10a	TATTCCAGTCACATTG-1-3_dpi_mck10a	TATTCCAGTCACATTG	QC	UMI floor	total UMIs 306 < 500	306	233	0
mouse	3.5dpi_mck10a	mck10a	ACCTGTCCAATAACCC-1-3_dpi_mck10a	ACCTGTCCAATAACCC	QC	UMI floor	total UMIs 230 < 500	230	178	0
mouse	3.5dpi_mck10a	mck10a	CACAACATCAAGAAAC-1-3_dpi_mck10a	CACAACATCAAGAAAC	QC	UMI floor	total UMIs 230 < 500	230	198	0
mouse	3.5dpi_mck10a	mck10a	AGCTTCCAGCCTCACG-1-3_dpi_mck10a	AGCTTCCAGCCTCACG	QC	UMI floor	total UMIs 45 < 500	45	17	0
mouse	3.5dpi_mck10a	mck10a	TACATTCAGGGTAATT-1-3_dpi_mck10a	TACATTCAGGGTAATT	QC	UMI floor	total UMIs 140 < 500	140	106	0
mouse	3.5dpi_mck10a	mck10a	TAGGTACCAGACAAGC-1-3_dpi_mck10a	TAGGTACCAGACAAGC	QC	UMI floor	total UMIs 198 < 500	198	164	0
mouse	3.5dpi_mck10a	mck10a	AACCACATCAACCTCC-1-3_dpi_mck10a	AACCACATCAACCTCC	QC	UMI floor	total UMIs 112 < 500	112	76	0.893
mouse	3.5dpi_mck10a	mck10a	TTAGTCTTCGACCCAG-1-3_dpi_mck10a	TTAGTCTTCGACCCAG	QC	UMI floor	total UMIs 173 < 500	173	148	0.578
mouse	3.5dpi_mck10a	mck10a	GAGGCCTGTGAATAAC-1-3_dpi_mck10a	GAGGCCTGTGAATAAC	QC	UMI floor	total UMIs 340 < 500	340	259	0
mouse	3.5dpi_mck10a	mck10a	TTTGGAGAGCTCATAC-1-3_dpi_mck10a	TTTGGAGAGCTCATAC	QC	UMI floor	total UMIs 403 < 500	403	343	0
mouse	3.5dpi_mck10a	mck10a	TACATTCTCGCTCCTA-1-3_dpi_mck10a	TACATTCTCGCTCCTA	QC	UMI floor	total UMIs 52 < 500	52	16	0
mouse	3.5dpi_mck10a	mck10a	CGCCATTCACGCTGAC-1-3_dpi_mck10a	CGCCATTCACGCTGAC	QC	UMI floor	total UMIs 320 < 500	320	264	0.625
mouse	3.5dpi_mck10a	mck10a	CATGGATAGAATCGTA-1-3_dpi_mck10a	CATGGATAGAATCGTA	QC	UMI floor	total UMIs 126 < 500	126	107	0
mouse	3.5dpi_mck10a	mck10a	CTCCACACACCTGCAG-1-3_dpi_mck10a	CTCCACACACCTGCAG	QC	UMI floor	total UMIs 146 < 500	146	106	0
mouse	3.5dpi_mck10a	mck10a	CCTGCATAGTCATTGC-1-3_dpi_mck10a	CCTGCATAGTCATTGC	QC	UMI floor	total UMIs 34 < 500	34	19	0
mouse	3.5dpi_mck10a	mck10a	ATAGAGACATATGCGT-1-3_dpi_mck10a	ATAGAGACATATGCGT	QC	UMI floor	total UMIs 100 < 500	100	77	0
mouse	3.5dpi_mck10a	mck10a	TTCTCTCCATAGATCC-1-3_dpi_mck10a	TTCTCTCCATAGATCC	QC	UMI floor	total UMIs 198 < 500	198	171	0
mouse	3.5dpi_mck10a	mck10a	TGGTACACAACAGCCC-1-3_dpi_mck10a	TGGTACACAACAGCCC	QC	UMI floor	total UMIs 198 < 500	198	136	0.505
mouse	3.5dpi_mck10a	mck10a	CTACAGACATTACGGT-1-3_dpi_mck10a	CTACAGACATTACGGT	QC	UMI floor	total UMIs 97 < 500	97	65	0
mouse	3.5dpi_mck10a	mck10a	GATGAGGGTTCAGGTT-1-3_dpi_mck10a	GATGAGGGTTCAGGTT	QC	UMI floor	total UMIs 77 < 500	77	63	0
mouse	3.5dpi_mck10a	mck10a	CATCCGTCACCGTACG-1-3_dpi_mck10a	CATCCGTCACCGTACG	QC	UMI floor	total UMIs 407 < 500	407	326	0
mouse	3.5dpi_mck10a	mck10a	GGCTTTCCATTCCTCG-1-3_dpi_mck10a	GGCTTTCCATTCCTCG	QC	UMI floor	total UMIs 43 < 500	43	18	0
mouse	3.5dpi_mck10a	mck10a	TACATTCCATTGACCA-1-3_dpi_mck10a	TACATTCCATTGACCA	QC	UMI floor	total UMIs 48 < 500	48	22	0
mouse	3.5dpi_mck10a	mck10a	AACAACCTCGTTCTGC-1-3_dpi_mck10a	AACAACCTCGTTCTGC	QC	UMI floor	total UMIs 462 < 500	462	345	0
mouse	3.5dpi_mck10a	mck10a	CACTAAGTCTAGGCAT-1-3_dpi_mck10a	CACTAAGTCTAGGCAT	QC	UMI floor	total UMIs 493 < 500	493	397	0.609
mouse	3.5dpi_mck10a	mck10a	TATTGGGTCAATCGGT-1-3_dpi_mck10a	TATTGGGTCAATCGGT	QC	UMI floor	total UMIs 194 < 500	194	158	0
mouse	3.5dpi_mck10a	mck10a	GAATCACTCGCCACTT-1-3_dpi_mck10a	GAATCACTCGCCACTT	QC	UMI floor	total UMIs 42 < 500	42	25	0
mouse	3.5dpi_mck10a	mck10a	AGTCACAGTATCGTGT-1-3_dpi_mck10a	AGTCACAGTATCGTGT	QC	UMI floor	total UMIs 249 < 500	249	213	0
mouse	3.5dpi_mck10a	mck10a	ACTGTGAAGGTTCACT-1-3_dpi_mck10a	ACTGTGAAGGTTCACT	QC	UMI floor	total UMIs 343 < 500	343	293	0
mouse	3.5dpi_mck10a	mck10a	TGAATCGAGAGCACTG-1-3_dpi_mck10a	TGAATCGAGAGCACTG	QC	UMI floor	total UMIs 197 < 500	197	165	0
mouse	3.5dpi_mck10a	mck10a	GTTGCGGAGCAATTCC-1-3_dpi_mck10a	GTTGCGGAGCAATTCC	QC	UMI floor	total UMIs 171 < 500	171	156	0
mouse	3.5dpi_mck10a	mck10a	GACCCTTCACCCTATC-1-3_dpi_mck10a	GACCCTTCACCCTATC	QC	UMI floor	total UMIs 220 < 500	220	185	0.455
mouse	3.5dpi_mck10a	mck10a	TTTCCTCCACAATTCG-1-3_dpi_mck10a	TTTCCTCCACAATTCG	QC	UMI floor	total UMIs 216 < 500	216	168	0
mouse	3.5dpi_mck10a	mck10a	AACCATGCATAGTCGT-1-3_dpi_mck10a	AACCATGCATAGTCGT	QC	UMI floor	total UMIs 0 < 500	0	0
mouse	3.5dpi_mck10a	mck10a	TTGCATTTCGCCACTT-1-3_dpi_mck10a	TTGCATTTCGCCACTT	QC	UMI floor	total UMIs 67 < 500	67	41	0
mouse	3.5dpi_mck10a	mck10a	ATGGATCTCCGGCTTT-1-3_dpi_mck10a	ATGGATCTCCGGCTTT	QC	UMI floor	total UMIs 24 < 500	24	13	0
mouse	3.5dpi_mck10a	mck10a	CTACGGGTCTCCTGAC-1-3_dpi_mck10a	CTACGGGTCTCCTGAC	QC	UMI floor	total UMIs 410 < 500	410	349	0
mouse	3.5dpi_mck10a	mck10a	ATAGAGACAACCTAAC-1-3_dpi_mck10a	ATAGAGACAACCTAAC	QC	UMI floor	total UMIs 327 < 500	327	286	0
mouse	3.5dpi_mck10a	mck10a	TAAGTCGAGGCTCAAG-1-3_dpi_mck10a	TAAGTCGAGGCTCAAG	QC	UMI floor	total UMIs 54 < 500	54	42	0
mouse	3.5dpi_mck10a	mck10a	AATGCCACACCGTACG-1-3_dpi_mck10a	AATGCCACACCGTACG	QC	UMI floor	total UMIs 480 < 500	480	379	0
mouse	3.5dpi_mck10a	mck10a	ACAAAGATCCTCAGAA-1-3_dpi_mck10a	ACAAAGATCCTCAGAA	QC	UMI floor	total UMIs 47 < 500	47	36	0
mouse	3.5dpi_mck10a	mck10a	CTTTCGGTCCAAACCA-1-3_dpi_mck10a	CTTTCGGTCCAAACCA	QC	UMI floor	total UMIs 31 < 500	31	17	0
mouse	3.5dpi_mck10a	mck10a	TGTGAGTTCTATCCAT-1-3_dpi_mck10a	TGTGAGTTCTATCCAT	QC	UMI floor	total UMIs 55 < 500	55	34	0
mouse	3.5dpi_mck10a	mck10a	AACTTCTAGGCACTCC-1-3_dpi_mck10a	AACTTCTAGGCACTCC	QC	UMI floor	total UMIs 212 < 500	212	171	0
mouse	3.5dpi_mck10a	mck10a	GTCTACCTCCAACCAA-1-3_dpi_mck10a	GTCTACCTCCAACCAA	QC	UMI floor	total UMIs 368 < 500	368	324	0
mouse	3.5dpi_mck10a	mck10a	TGTGCGGCATGGCACC-1-3_dpi_mck10a	TGTGCGGCATGGCACC	QC	UMI floor	total UMIs 239 < 500	239	215	0
mouse	3.5dpi_mck10a	mck10a	TCATTCATCAAAGGTA-1-3_dpi_mck10a	TCATTCATCAAAGGTA	QC	UMI floor	total UMIs 43 < 500	43	28	0
mouse	3.5dpi_mck10a	mck10a	CCACCATTCTCGGTAA-1-3_dpi_mck10a	CCACCATTCTCGGTAA	QC	UMI floor	total UMIs 152 < 500	152	124	0
mouse	3.5dpi_mck10a	mck10a	TTCTTCCAGGCTAGCA-1-3_dpi_mck10a	TTCTTCCAGGCTAGCA	QC	UMI floor	total UMIs 98 < 500	98	64	1.02
mouse	3.5dpi_mck10a	mck10a	CTCCCAAAGCATTGTC-1-3_dpi_mck10a	CTCCCAAAGCATTGTC	QC	UMI floor	total UMIs 393 < 500	393	345	0.254
mouse	3.5dpi_mck10a	mck10a	ACGGTTAAGGTAAGGA-1-3_dpi_mck10a	ACGGTTAAGGTAAGGA	QC	UMI floor	total UMIs 165 < 500	165	131	0
mouse	3.5dpi_mck10a	mck10a	CATTCATAGATGCGAC-1-3_dpi_mck10a	CATTCATAGATGCGAC	QC	UMI floor	total UMIs 485 < 500	485	425	0
mouse	3.5dpi_mck10a	mck10a	TTTCCTCAGAAGTCCG-1-3_dpi_mck10a	TTTCCTCAGAAGTCCG	QC	UMI floor	total UMIs 0 < 500	0	0
mouse	3.5dpi_mck10a	mck10a	CACTAAGCAGTTTCGA-1-3_dpi_mck10a	CACTAAGCAGTTTCGA	QC	UMI floor	total UMIs 37 < 500	37	31	0
mouse	3.5dpi_mck10a	mck10a	CATTCATGTGCCTAAT-1-3_dpi_mck10a	CATTCATGTGCCTAAT	QC	UMI floor	total UMIs 71 < 500	71	51	0
mouse	3.5dpi_mck10a	mck10a	TCTCTGGTCATCCCGT-1-3_dpi_mck10a	TCTCTGGTCATCCCGT	QC	UMI floor	total UMIs 0 < 500	0	0
mouse	3.5dpi_mck10a	mck10a	ACTACGAAGATCCCGC-1-3_dpi_mck10a	ACTACGAAGATCCCGC	QC	UMI floor	total UMIs 0 < 500	0	0
mouse	3.5dpi_mck10a	mck10a	TCCCAGTTCGTAACCA-1-3_dpi_mck10a	TCCCAGTTCGTAACCA	QC	UMI floor	total UMIs 236 < 500	236	202	0
mouse	3.5dpi_mck10a	mck10a	AAGTGAATCTGCTGAA-1-3_dpi_mck10a	AAGTGAATCTGCTGAA	QC	UMI floor	total UMIs 0 < 500	0	0
mouse	3.5dpi_mck10a	mck10a	AGTCATGGTCCTACAA-1-3_dpi_mck10a	AGTCATGGTCCTACAA	QC	UMI floor	total UMIs 93 < 500	93	78	0
mouse	3.5dpi_mck10a	mck10a	CCCTCTCAGAAGTCAT-1-3_dpi_mck10a	CCCTCTCAGAAGTCAT	QC	UMI floor	total UMIs 207 < 500	207	171	0
mouse	3.5dpi_mck10a	mck10a	AGATGCTTCCAGTGCG-1-3_dpi_mck10a	AGATGCTTCCAGTGCG	QC	UMI floor	total UMIs 140 < 500	140	113	0
mouse	3.5dpi_mck10a	mck10a	ATGCGATTCAAGCTGT-1-3_dpi_mck10a	ATGCGATTCAAGCTGT	QC	UMI floor	total UMIs 370 < 500	370	312	0
mouse	3.5dpi_mck10a	mck10a	CAATGACAGCGTTACT-1-3_dpi_mck10a	CAATGACAGCGTTACT	QC	UMI floor	total UMIs 0 < 500	0	0
mouse	3.5dpi_mck10a	mck10a	GACTTCCGTGGAACAC-1-3_dpi_mck10a	GACTTCCGTGGAACAC	QC	UMI floor	total UMIs 38 < 500	38	19	0
mouse	3.5dpi_mck10a	mck10a	CCTCAGTTCTAGCCTC-1-3_dpi_mck10a	CCTCAGTTCTAGCCTC	QC	UMI floor	total UMIs 104 < 500	104	64	0
mouse	3.5dpi_mck10a	mck10a	AGTCTCCAGTCTACCA-1-3_dpi_mck10a	AGTCTCCAGTCTACCA	QC	UMI floor	total UMIs 316 < 500	316	273	0
mouse	3.5dpi_mck10a	mck10a	GTTACGACAATGGGTG-1-3_dpi_mck10a	GTTACGACAATGGGTG	QC	UMI floor	total UMIs 224 < 500	224	197	0
mouse	3.5dpi_mck10a	mck10a	CAGCACGAGTTAACAG-1-3_dpi_mck10a	CAGCACGAGTTAACAG	QC	UMI floor	total UMIs 0 < 500	0	0
mouse	3.5dpi_mck10a	mck10a	AGTCTCCTCTCATTTG-1-3_dpi_mck10a	AGTCTCCTCTCATTTG	QC	UMI floor	total UMIs 30 < 500	30	13	0
mouse	3.5dpi_mck10a	mck10a	TCTTGCGCACACCGCA-1-3_dpi_mck10a	TCTTGCGCACACCGCA	QC	UMI floor	total UMIs 0 < 500	0	0
mouse	3.5dpi_mck10a	mck10a	ATGAAAGTCACTTCTA-1-3_dpi_mck10a	ATGAAAGTCACTTCTA	QC	UMI floor	total UMIs 49 < 500	49	32	0
mouse	3.5dpi_mck10a	mck10a	GGTTGTATCAGTGATC-1-3_dpi_mck10a	GGTTGTATCAGTGATC	QC	UMI floor	total UMIs 386 < 500	386	334	0
mouse	3.5dpi_mck10a	mck10a	GGACGTCTCAGAGTTC-1-3_dpi_mck10a	GGACGTCTCAGAGTTC	QC	UMI floor	total UMIs 76 < 500	76	57	0
mouse	3.5dpi_mck10a	mck10a	TCAGCCTTCAAAGCCT-1-3_dpi_mck10a	TCAGCCTTCAAAGCCT	QC	UMI floor	total UMIs 332 < 500	332	290	0
mouse	3.5dpi_mck10a	mck10a	GATCCCTTCTGCTGAA-1-3_dpi_mck10a	GATCCCTTCTGCTGAA	QC	UMI floor	total UMIs 394 < 500	394	347	0
mouse	3.5dpi_mck10a	mck10a	ATACTTCTCAGCACCG-1-3_dpi_mck10a	ATACTTCTCAGCACCG	QC	UMI floor	total UMIs 368 < 500	368	311	0
mouse	3.5dpi_mck10a	mck10a	ATGGATCAGTATGATG-1-3_dpi_mck10a	ATGGATCAGTATGATG	QC	UMI floor	total UMIs 218 < 500	218	197	0
mouse	3.5dpi_mck10a	mck10a	ATCGCCTTCATTCACT-1-3_dpi_mck10a	ATCGCCTTCATTCACT	QC	UMI floor	total UMIs 174 < 500	174	140	0
mouse	3.5dpi_mck10a	mck10a	ATTTACCTCCTGTAAG-1-3_dpi_mck10a	ATTTACCTCCTGTAAG	QC	UMI floor	total UMIs 51 < 500	51	38	0
mouse	3.5dpi_mck10a	mck10a	CCAATGACATTGCTTT-1-3_dpi_mck10a	CCAATGACATTGCTTT	QC	UMI floor	total UMIs 64 < 500	64	43	0
mouse	3.5dpi_mck10a	mck10a	AGAGCCCAGGAAAGAC-1-3_dpi_mck10a	AGAGCCCAGGAAAGAC	QC	UMI floor	total UMIs 483 < 500	483	413	0
mouse	3.5dpi_mck10a	mck10a	CATTCCGTCCGGACGT-1-3_dpi_mck10a	CATTCCGTCCGGACGT	QC	UMI floor	total UMIs 63 < 500	63	49	0
mouse	3.5dpi_mck10a	mck10a	CAGATACCATACAGGG-1-3_dpi_mck10a	CAGATACCATACAGGG	QC	UMI floor	total UMIs 362 < 500	362	308	0
mouse	3.5dpi_mck10a	mck10a	TCCTGCACAATCAGCT-1-3_dpi_mck10a	TCCTGCACAATCAGCT	QC	UMI floor	total UMIs 469 < 500	469	380	0
mouse	3.5dpi_mck10a	mck10a	GGTGATTTCAGAGTTC-1-3_dpi_mck10a	GGTGATTTCAGAGTTC	QC	UMI floor	total UMIs 389 < 500	389	283	0
mouse	3.5dpi_mck10a	mck10a	TGCTGAAAGCAAATGT-1-3_dpi_mck10a	TGCTGAAAGCAAATGT	QC	UMI floor	total UMIs 399 < 500	399	355	0
mouse	3.5dpi_mck10a	mck10a	CTGCTCACACCATATG-1-3_dpi_mck10a	CTGCTCACACCATATG	QC	UMI floor	total UMIs 119 < 500	119	94	0
mouse	3.5dpi_mck10a	mck10a	GTACAACTCTACCCAC-1-3_dpi_mck10a	GTACAACTCTACCCAC	QC	UMI floor	total UMIs 40 < 500	40	22	0
mouse	3.5dpi_mck10a	mck10a	CCACTTGTCGCCAACG-1-3_dpi_mck10a	CCACTTGTCGCCAACG	QC	UMI floor	total UMIs 107 < 500	107	78	0
mouse	3.5dpi_mck10a	mck10a	TCGCACTAGCGTTCAT-1-3_dpi_mck10a	TCGCACTAGCGTTCAT	QC	UMI floor	total UMIs 128 < 500	128	99	0
mouse	3.5dpi_mck10a	mck10a	CTATCCGAGGTTCATC-1-3_dpi_mck10a	CTATCCGAGGTTCATC	QC	UMI floor	total UMIs 136 < 500	136	112	0
mouse	3.5dpi_mck10a	mck10a	AGCGATTGTGCGGCTT-1-3_dpi_mck10a	AGCGATTGTGCGGCTT	QC	UMI floor	total UMIs 44 < 500	44	28	0
mouse	3.5dpi_mck10a	mck10a	TGGTACACAACTCGAT-1-3_dpi_mck10a	TGGTACACAACTCGAT	QC	UMI floor	total UMIs 376 < 500	376	321	0
mouse	3.5dpi_mck10a	mck10a	TGATGGTCATTCTCTA-1-3_dpi_mck10a	TGATGGTCATTCTCTA	QC	UMI floor	total UMIs 496 < 500	496	418	0
mouse	3.5dpi_mck10a	mck10a	TTAGGGTCAGCAGTTT-1-3_dpi_mck10a	TTAGGGTCAGCAGTTT	QC	UMI floor	total UMIs 64 < 500	64	52	0
mouse	3.5dpi_mck10a	mck10a	AGCTCAATCGAACGCC-1-3_dpi_mck10a	AGCTCAATCGAACGCC	QC	UMI floor	total UMIs 98 < 500	98	77	0
mouse	3.5dpi_mck10a	mck10a	ATCACTTTCAGTGTCA-1-3_dpi_mck10a	ATCACTTTCAGTGTCA	QC	UMI floor	total UMIs 464 < 500	464	404	0
mouse	3.5dpi_mck10a	mck10a	CCATCACTCTTACACT-1-3_dpi_mck10a	CCATCACTCTTACACT	QC	UMI floor	total UMIs 0 < 500	0	0
mouse	3.5dpi_mck10a	mck10a	AGGAAATGTGTTGATC-1-3_dpi_mck10a	AGGAAATGTGTTGATC	QC	UMI floor	total UMIs 210 < 500	210	169	0
mouse	3.5dpi_mck10a	mck10a	CAACAACAGATACTGA-1-3_dpi_mck10a	CAACAACAGATACTGA	QC	UMI floor	total UMIs 217 < 500	217	179	0
mouse	3.5dpi_mck10a	mck10a	GTTCTATCAGGCTACC-1-3_dpi_mck10a	GTTCTATCAGGCTACC	QC	UMI floor	total UMIs 323 < 500	323	264	0
mouse	3.5dpi_mck10a	mck10a	AGTAGCTCAAGTTTGC-1-3_dpi_mck10a	AGTAGCTCAAGTTTGC	QC	UMI floor	total UMIs 131 < 500	131	106	0
mouse	3.5dpi_mck10a	mck10a	CTCTGGTGTGGACTAG-1-3_dpi_mck10a	CTCTGGTGTGGACTAG	QC	UMI floor	total UMIs 49 < 500	49	33	0
mouse	3.5dpi_mck10a	mck10a	TTCTCTCCAGACCTGC-1-3_dpi_mck10a	TTCTCTCCAGACCTGC	QC	UMI floor	total UMIs 97 < 500	97	63	0
mouse	3.5dpi_mck10a	mck10a	CGTTCTGCAAAGCAAT-1-3_dpi_mck10a	CGTTCTGCAAAGCAAT	QC	UMI floor	total UMIs 48 < 500	48	32	0
mouse	3.5dpi_mck10a	mck10a	TTCCTTCCAGACCTGC-1-3_dpi_mck10a	TTCCTTCCAGACCTGC	QC	UMI floor	total UMIs 266 < 500	266	214	0
mouse	3.5dpi_mck10a	mck10a	TCCATCGTCTCCTGAC-1-3_dpi_mck10a	TCCATCGTCTCCTGAC	QC	UMI floor	total UMIs 75 < 500	75	56	0
mouse	3.5dpi_mck10a	mck10a	ATTGGGTTCTTACACT-1-3_dpi_mck10a	ATTGGGTTCTTACACT	QC	UMI floor	total UMIs 23 < 500	23	13	0
mouse	3.5dpi_mck10a	mck10a	CCTCCTCCATATCTCT-1-3_dpi_mck10a	CCTCCTCCATATCTCT	QC	UMI floor	total UMIs 116 < 500	116	91	0
mouse	3.5dpi_mck10a	mck10a	AGATCCAGTGACTAAA-1-3_dpi_mck10a	AGATCCAGTGACTAAA	QC	UMI floor	total UMIs 113 < 500	113	95	0
mouse	3.5dpi_mck10a	mck10a	GACATCACAGTCAACT-1-3_dpi_mck10a	GACATCACAGTCAACT	QC	UMI floor	total UMIs 369 < 500	369	323	0
mouse	3.5dpi_mck10a	mck10a	TTGGTTTAGAGATTCA-1-3_dpi_mck10a	TTGGTTTAGAGATTCA	QC	UMI floor	total UMIs 182 < 500	182	162	0
mouse	3.5dpi_mck10a	mck10a	TCACGGGTCAAGAAAC-1-3_dpi_mck10a	TCACGGGTCAAGAAAC	QC	UMI floor	total UMIs 155 < 500	155	144	0
mouse	3.5dpi_mck10a	mck10a	GAGGCAAAGGGATCGT-1-3_dpi_mck10a	GAGGCAAAGGGATCGT	QC	UMI floor	total UMIs 179 < 500	179	157	0
mouse	3.5dpi_mck10a	mck10a	GTAACCATCTTCCGTG-1-3_dpi_mck10a	GTAACCATCTTCCGTG	QC	UMI floor	total UMIs 367 < 500	367	309	0
mouse	3.5dpi_mck10a	mck10a	ACTTCGCAGGCTAAAT-1-3_dpi_mck10a	ACTTCGCAGGCTAAAT	QC	UMI floor	total UMIs 76 < 500	76	61	0
mouse	3.5dpi_mck10a	mck10a	TCCACGTCACACACGC-1-3_dpi_mck10a	TCCACGTCACACACGC	QC	UMI floor	total UMIs 293 < 500	293	234	0
mouse	3.5dpi_mck10a	mck10a	CAGAGCCTCCTATTTG-1-3_dpi_mck10a	CAGAGCCTCCTATTTG	QC	UMI floor	total UMIs 361 < 500	361	313	0
mouse	3.5dpi_mck10a	mck10a	GACATCATCCAACACA-1-3_dpi_mck10a	GACATCATCCAACACA	QC	UMI floor	total UMIs 230 < 500	230	188	0
mouse	3.5dpi_mck10a	mck10a	AATTTCCGTACGTTCA-1-3_dpi_mck10a	AATTTCCGTACGTTCA	QC	UMI floor	total UMIs 327 < 500	327	282	0.306
mouse	3.5dpi_mck10a	mck10a	AGCGCTGCATTACGGT-1-3_dpi_mck10a	AGCGCTGCATTACGGT	QC	UMI floor	total UMIs 456 < 500	456	397	0
mouse	3.5dpi_mck10a	mck10a	TCATATCCAACACACT-1-3_dpi_mck10a	TCATATCCAACACACT	QC	UMI floor	total UMIs 76 < 500	76	56	0
mouse	3.5dpi_mck10a	mck10a	CCTACGTCACTGGACC-1-3_dpi_mck10a	CCTACGTCACTGGACC	QC	UMI floor	total UMIs 338 < 500	338	289	0
mouse	3.5dpi_mck10a	mck10a	GAGGGTATCCGAAGGA-1-3_dpi_mck10a	GAGGGTATCCGAAGGA	QC	UMI floor	total UMIs 25 < 500	25	16	0
mouse	3.5dpi_mck10a	mck10a	ATCCATTAGACGGTCA-1-3_dpi_mck10a	ATCCATTAGACGGTCA	QC	UMI floor	total UMIs 171 < 500	171	150	0
mouse	3.5dpi_mck10a	mck10a	GACACGCTCTGTGCAA-1-3_dpi_mck10a	GACACGCTCTGTGCAA	QC	UMI floor	total UMIs 73 < 500	73	54	0
mouse	3.5dpi_mck10a	mck10a	GTTACAGCATAAGATG-1-3_dpi_mck10a	GTTACAGCATAAGATG	QC	UMI floor	total UMIs 52 < 500	52	45	0
mouse	3.5dpi_mck10a	mck10a	TTGGGATTCAACGTGT-1-3_dpi_mck10a	TTGGGATTCAACGTGT	QC	UMI floor	total UMIs 93 < 500	93	84	0
mouse	3.5dpi_mck10a	mck10a	TCGCACTAGCATACTC-1-3_dpi_mck10a	TCGCACTAGCATACTC	QC	UMI floor	total UMIs 67 < 500	67	47	0
mouse	3.5dpi_mck10a	mck10a	TCAGTCCTCAGTAGGG-1-3_dpi_mck10a	TCAGTCCTCAGTAGGG	QC	UMI floor	total UMIs 302 < 500	302	267	0
mouse	3.5dpi_mck10a	mck10a	AACCATGTCTGCGGGT-1-3_dpi_mck10a	AACCATGTCTGCGGGT	QC	UMI floor	total UMIs 150 < 500	150	121	0
mouse	3.5dpi_mck10a	mck10a	CGAGTTATCATGAGGG-1-3_dpi_mck10a	CGAGTTATCATGAGGG	QC	UMI floor	total UMIs 22 < 500	22	18	0
mouse	3.5dpi_mck10a	mck10a	TGCACGGCACGAGAAC-1-3_dpi_mck10a	TGCACGGCACGAGAAC	QC	UMI floor	total UMIs 342 < 500	342	296	0
mouse	3.5dpi_mck10a	mck10a	CTCCACACAGGCACAA-1-3_dpi_mck10a	CTCCACACAGGCACAA	QC	UMI floor	total UMIs 80 < 500	80	65	0
mouse	3.5dpi_mck10a	mck10a	TCTGCCATCGCACGAC-1-3_dpi_mck10a	TCTGCCATCGCACGAC	QC	UMI floor	total UMIs 0 < 500	0	0
mouse	3.5dpi_mck10a	mck10a	GGGACTCTCGGTCGAC-1-3_dpi_mck10a	GGGACTCTCGGTCGAC	QC	UMI floor	total UMIs 373 < 500	373	321	0
mouse	3.5dpi_mck10a	mck10a	ACGTCCTGTCACAGAG-1-3_dpi_mck10a	ACGTCCTGTCACAGAG	QC	UMI floor	total UMIs 469 < 500	469	419	0
mouse	3.5dpi_mck10a	mck10a	CAGGGCTTCCATACAG-1-3_dpi_mck10a	CAGGGCTTCCATACAG	QC	UMI floor	total UMIs 90 < 500	90	63	0
mouse	3.5dpi_mck10a	mck10a	CCCAACTAGCACACCC-1-3_dpi_mck10a	CCCAACTAGCACACCC	QC	UMI floor	total UMIs 130 < 500	130	100	0.769
mouse	3.5dpi_mck10a	mck10a	GACCCTTGTAGCGATG-1-3_dpi_mck10a	GACCCTTGTAGCGATG	QC	UMI floor	total UMIs 53 < 500	53	46	0
mouse	3.5dpi_mck10a	mck10a	TGCTGAAAGTCTCCTC-1-3_dpi_mck10a	TGCTGAAAGTCTCCTC	QC	UMI floor	total UMIs 53 < 500	53	38	0
mouse	3.5dpi_mck10a	mck10a	TCTCCGACATGCCGCA-1-3_dpi_mck10a	TCTCCGACATGCCGCA	QC	UMI floor	total UMIs 57 < 500	57	28	0
mouse	3.5dpi_mck10a	mck10a	CAGATTGTCAGATTGC-1-3_dpi_mck10a	CAGATTGTCAGATTGC	QC	UMI floor	total UMIs 50 < 500	50	35	0
mouse	3.5dpi_mck10a	mck10a	TGGATCACAGTTACCA-1-3_dpi_mck10a	TGGATCACAGTTACCA	QC	UMI floor	total UMIs 65 < 500	65	48	0
mouse	3.5dpi_mck10a	mck10a	GAGCCTGAGAGGTCAC-1-3_dpi_mck10a	GAGCCTGAGAGGTCAC	QC	UMI floor	total UMIs 473 < 500	473	417	0
mouse	3.5dpi_mck10a	mck10a	TCAGTTTAGCCTAACT-1-3_dpi_mck10a	TCAGTTTAGCCTAACT	QC	UMI floor	total UMIs 382 < 500	382	334	0
mouse	3.5dpi_mck10a	mck10a	GCCAGCATCAGCCTCT-1-3_dpi_mck10a	GCCAGCATCAGCCTCT	QC	UMI floor	total UMIs 488 < 500	488	431	0.41
mouse	3.5dpi_mck10a	mck10a	TACGCTCTCTTCGACC-1-3_dpi_mck10a	TACGCTCTCTTCGACC	QC	UMI floor	total UMIs 104 < 500	104	77	0
mouse	3.5dpi_mck10a	mck10a	TTCTCTCAGTAATACG-1-3_dpi_mck10a	TTCTCTCAGTAATACG	QC	UMI floor	total UMIs 74 < 500	74	54	0
mouse	3.5dpi_mck10a	mck10a	TCCACCAAGCAGATAT-1-3_dpi_mck10a	TCCACCAAGCAGATAT	QC	UMI floor	total UMIs 96 < 500	96	80	0
mouse	3.5dpi_mck10a	mck10a	CCCTCTCAGATGCTGG-1-3_dpi_mck10a	CCCTCTCAGATGCTGG	QC	UMI floor	total UMIs 122 < 500	122	98	0
mouse	3.5dpi_mck10a	mck10a	ACTACGATCCCTTCCC-1-3_dpi_mck10a	ACTACGATCCCTTCCC	QC	UMI floor	total UMIs 186 < 500	186	138	0.538
mouse	3.5dpi_mck10a	mck10a	CGGAGAAGTCTTCCGT-1-3_dpi_mck10a	CGGAGAAGTCTTCCGT	QC	UMI floor	total UMIs 446 < 500	446	323	0
mouse	3.5dpi_mck10a	mck10a	AACAAGAGTCATCACA-1-3_dpi_mck10a	AACAAGAGTCATCACA	QC	UMI floor	total UMIs 472 < 500	472	388	0
mouse	3.5dpi_mck10a	mck10a	GTGCACGGTGGTAATA-1-3_dpi_mck10a	GTGCACGGTGGTAATA	QC	UMI floor	total UMIs 0 < 500	0	0
mouse	3.5dpi_mck10a	mck10a	TCCCATGGTTCAGGTT-1-3_dpi_mck10a	TCCCATGGTTCAGGTT	QC	UMI floor	total UMIs 392 < 500	392	345	0
mouse	3.5dpi_mck10a	mck10a	GTCACGGGTATCATGC-1-3_dpi_mck10a	GTCACGGGTATCATGC	QC	UMI floor	total UMIs 184 < 500	184	157	0
mouse	3.5dpi_mck10a	mck10a	AGTAACCTCGGCTTCT-1-3_dpi_mck10a	AGTAACCTCGGCTTCT	QC	UMI floor	total UMIs 152 < 500	152	129	0
mouse	3.5dpi_mck10a	mck10a	GACAGCCAGAACCCGA-1-3_dpi_mck10a	GACAGCCAGAACCCGA	QC	UMI floor	total UMIs 157 < 500	157	123	0
mouse	3.5dpi_mck10a	mck10a	GAACACTGTGGCCCAT-1-3_dpi_mck10a	GAACACTGTGGCCCAT	QC	UMI floor	total UMIs 324 < 500	324	277	0
mouse	3.5dpi_mck10a	mck10a	ACATCCCAGGATTCAA-1-3_dpi_mck10a	ACATCCCAGGATTCAA	QC	UMI floor	total UMIs 0 < 500	0	0
mouse	3.5dpi_mck10a	mck10a	AAGTGAATCTAATTCC-1-3_dpi_mck10a	AAGTGAATCTAATTCC	QC	UMI floor	total UMIs 239 < 500	239	205	0
mouse	3.5dpi_mck10a	mck10a	AACTTCTCAAGTACCT-1-3_dpi_mck10a	AACTTCTCAAGTACCT	QC	UMI floor	total UMIs 47 < 500	47	32	0
mouse	3.5dpi_mck10a	mck10a	AACGAAACAGACTCTA-1-3_dpi_mck10a	AACGAAACAGACTCTA	QC	UMI floor	total UMIs 113 < 500	113	81	0
mouse	3.5dpi_mck10a	mck10a	CCTCCAAAGCTGCCAC-1-3_dpi_mck10a	CCTCCAAAGCTGCCAC	QC	UMI floor	total UMIs 181 < 500	181	109	0.552
mouse	3.5dpi_mck10a	mck10a	GAAGGGTTCAGATTGC-1-3_dpi_mck10a	GAAGGGTTCAGATTGC	QC	UMI floor	total UMIs 197 < 500	197	165	0
mouse	3.5dpi_mck10a	mck10a	TATATCCCACGCACCA-1-3_dpi_mck10a	TATATCCCACGCACCA	QC	UMI floor	total UMIs 105 < 500	105	86	0
mouse	3.5dpi_mck10a	mck10a	GATGGAGGTACCCGAC-1-3_dpi_mck10a	GATGGAGGTACCCGAC	QC	UMI floor	total UMIs 58 < 500	58	47	0
mouse	3.5dpi_mck10a	mck10a	TGGGAAGCATAATCGC-1-3_dpi_mck10a	TGGGAAGCATAATCGC	QC	UMI floor	total UMIs 441 < 500	441	366	0
mouse	3.5dpi_mck10a	mck10a	CAAGGGACAATCGCGC-1-3_dpi_mck10a	CAAGGGACAATCGCGC	QC	UMI floor	total UMIs 109 < 500	109	91	0
mouse	3.5dpi_mck10a	mck10a	CTACCTGCACTACCCT-1-3_dpi_mck10a	CTACCTGCACTACCCT	QC	UMI floor	total UMIs 254 < 500	254	216	0
mouse	3.5dpi_mck10a	mck10a	TGATCAGGTTGCAACT-1-3_dpi_mck10a	TGATCAGGTTGCAACT	QC	UMI floor	total UMIs 279 < 500	279	243	0
mouse	3.5dpi_mck10a	mck10a	TAATCTCCATACACCA-1-3_dpi_mck10a	TAATCTCCATACACCA	QC	UMI floor	total UMIs 44 < 500	44	23	0
mouse	3.5dpi_mck10a	mck10a	ACTCCCAAGTTTCAGC-1-3_dpi_mck10a	ACTCCCAAGTTTCAGC	QC	UMI floor	total UMIs 32 < 500	32	17	0
mouse	3.5dpi_mck10a	mck10a	ACACTGATCCATTTCA-1-3_dpi_mck10a	ACACTGATCCATTTCA	QC	UMI floor	total UMIs 245 < 500	245	215	0
mouse	3.5dpi_mck10a	mck10a	AACGTCATCAACGCTA-1-3_dpi_mck10a	AACGTCATCAACGCTA	QC	UMI floor	total UMIs 105 < 500	105	84	0
mouse	3.5dpi_mck10a	mck10a	ATTCCCGGTACAGAAT-1-3_dpi_mck10a	ATTCCCGGTACAGAAT	QC	UMI floor	total UMIs 26 < 500	26	11	0
mouse	3.5dpi_mck10a	mck10a	ACCTACCCAACTGTGT-1-3_dpi_mck10a	ACCTACCCAACTGTGT	QC	UMI floor	total UMIs 313 < 500	313	270	0.319
mouse	3.5dpi_mck10a	mck10a	CTTTCAAAGTGCACCC-1-3_dpi_mck10a	CTTTCAAAGTGCACCC	QC	UMI floor	total UMIs 113 < 500	113	95	0
mouse	3.5dpi_mck10a	mck10a	CTTCTCTTCGGACCAC-1-3_dpi_mck10a	CTTCTCTTCGGACCAC	QC	UMI floor	total UMIs 44 < 500	44	29	0
mouse	3.5dpi_mck10a	mck10a	TTGCATTCACAACCGC-1-3_dpi_mck10a	TTGCATTCACAACCGC	QC	UMI floor	total UMIs 174 < 500	174	144	0
mouse	3.5dpi_mck10a	mck10a	ATTTACCTCCATTGTT-1-3_dpi_mck10a	ATTTACCTCCATTGTT	QC	UMI floor	total UMIs 276 < 500	276	233	0
mouse	3.5dpi_mck10a	mck10a	ATTACCTTCGGCTGTG-1-3_dpi_mck10a	ATTACCTTCGGCTGTG	QC	UMI floor	total UMIs 303 < 500	303	263	0
mouse	3.5dpi_mck10a	mck10a	GCAACATAGAGGCCAT-1-3_dpi_mck10a	GCAACATAGAGGCCAT	QC	UMI floor	total UMIs 62 < 500	62	51	0
mouse	3.5dpi_mck10a	mck10a	GGAATCTCATCGCCTT-1-3_dpi_mck10a	GGAATCTCATCGCCTT	QC	UMI floor	total UMIs 108 < 500	108	83	0
mouse	3.5dpi_mck10a	mck10a	ATCGTCCGTTCGGCTG-1-3_dpi_mck10a	ATCGTCCGTTCGGCTG	QC	UMI floor	total UMIs 305 < 500	305	265	0
mouse	3.5dpi_mck10a	mck10a	GGAACCCCAACGACTT-1-3_dpi_mck10a	GGAACCCCAACGACTT	QC	UMI floor	total UMIs 182 < 500	182	139	0
mouse	3.5dpi_mck10a	mck10a	CAGATACCAACCGCCA-1-3_dpi_mck10a	CAGATACCAACCGCCA	QC	UMI floor	total UMIs 0 < 500	0	0
mouse	3.5dpi_mck10a	mck10a	CTTCTAAAGCACTGGA-1-3_dpi_mck10a	CTTCTAAAGCACTGGA	QC	UMI floor	total UMIs 396 < 500	396	336	0
mouse	3.5dpi_mck10a	mck10a	TGCAGATCAAACACCT-1-3_dpi_mck10a	TGCAGATCAAACACCT	QC	UMI floor	total UMIs 115 < 500	115	98	0
mouse	3.5dpi_mck10a	mck10a	TGTCCACGTACGTTCA-1-3_dpi_mck10a	TGTCCACGTACGTTCA	QC	UMI floor	total UMIs 323 < 500	323	207	0
mouse	3.5dpi_mck10a	mck10a	TCACTATTCCAGTACA-1-3_dpi_mck10a	TCACTATTCCAGTACA	QC	UMI floor	total UMIs 303 < 500	303	244	0
mouse	3.5dpi_mck10a	mck10a	ATTCCCGCACAAATCC-1-3_dpi_mck10a	ATTCCCGCACAAATCC	QC	UMI floor	total UMIs 95 < 500	95	55	0
mouse	3.5dpi_mck10a	mck10a	CTAACTTAGCGTACAG-1-3_dpi_mck10a	CTAACTTAGCGTACAG	QC	UMI floor	total UMIs 20 < 500	20	12	0
mouse	3.5dpi_mck10a	mck10a	TGCGATATCTAGCCAA-1-3_dpi_mck10a	TGCGATATCTAGCCAA	QC	UMI floor	total UMIs 107 < 500	107	73	0
mouse	3.5dpi_mck10a	mck10a	ACTTCGCTCGCTACAA-1-3_dpi_mck10a	ACTTCGCTCGCTACAA	QC	UMI floor	total UMIs 0 < 500	0	0
mouse	3.5dpi_mck10a	mck10a	GTCGTAATCTCGCTCA-1-3_dpi_mck10a	GTCGTAATCTCGCTCA	QC	UMI floor	total UMIs 205 < 500	205	195	0
mouse	3.5dpi_mck10a	mck10a	TTCCTTCTCTACTATC-1-3_dpi_mck10a	TTCCTTCTCTACTATC	QC	UMI floor	total UMIs 296 < 500	296	222	0
mouse	3.5dpi_mck10a	mck10a	CATCCACCAGGAAGTC-1-3_dpi_mck10a	CATCCACCAGGAAGTC	QC	UMI floor	total UMIs 49 < 500	49	29	0
mouse	3.5dpi_mck10a	mck10a	TCTACATCACTGTTCC-1-3_dpi_mck10a	TCTACATCACTGTTCC	QC	UMI floor	total UMIs 141 < 500	141	104	0
mouse	3.5dpi_mck10a	mck10a	TCCGATCTCACCATCC-1-3_dpi_mck10a	TCCGATCTCACCATCC	QC	UMI floor	total UMIs 401 < 500	401	348	0
mouse	3.5dpi_mck10a	mck10a	TCACACCAGTCTCCTC-1-3_dpi_mck10a	TCACACCAGTCTCCTC	QC	UMI floor	total UMIs 210 < 500	210	174	0
mouse	3.5dpi_mck10a	mck10a	GTGGTTACAACGACTT-1-3_dpi_mck10a	GTGGTTACAACGACTT	QC	UMI floor	total UMIs 270 < 500	270	220	0
mouse	3.5dpi_mck10a	mck10a	GGGTATTAGAGGTGCT-1-3_dpi_mck10a	GGGTATTAGAGGTGCT	QC	UMI floor	total UMIs 0 < 500	0	0
mouse	3.5dpi_mck10a	mck10a	TCACATTCAGCCTATA-1-3_dpi_mck10a	TCACATTCAGCCTATA	QC	UMI floor	total UMIs 127 < 500	127	93	0.787
mouse	3.5dpi_mck10a	mck10a	TTCCTCTGTCCACGCA-1-3_dpi_mck10a	TTCCTCTGTCCACGCA	QC	UMI floor	total UMIs 262 < 500	262	220	0.382
mouse	3.5dpi_mck10a	mck10a	CTACCCAGTAGATGTA-1-3_dpi_mck10a	CTACCCAGTAGATGTA	QC	UMI floor	total UMIs 193 < 500	193	177	0
mouse	3.5dpi_mck10a	mck10a	TGAGGAGGTTACCCAA-1-3_dpi_mck10a	TGAGGAGGTTACCCAA	QC	UMI floor	total UMIs 126 < 500	126	94	0
mouse	3.5dpi_mck10a	mck10a	CGTTGGGGTGCCTTCT-1-3_dpi_mck10a	CGTTGGGGTGCCTTCT	QC	UMI floor	total UMIs 73 < 500	73	60	0
mouse	3.5dpi_mck10a	mck10a	TGCTGAAAGTGAGCCA-1-3_dpi_mck10a	TGCTGAAAGTGAGCCA	QC	UMI floor	total UMIs 0 < 500	0	0
mouse	3.5dpi_mck10a	mck10a	AGTAGCTGTCACTTCC-1-3_dpi_mck10a	AGTAGCTGTCACTTCC	QC	UMI floor	total UMIs 481 < 500	481	375	0.832
mouse	3.5dpi_mck10a	mck10a	AATTTCCAGATTAGCA-1-3_dpi_mck10a	AATTTCCAGATTAGCA	QC	UMI floor	total UMIs 99 < 500	99	82	0
mouse	3.5dpi_mck10a	mck10a	CTCCCTCCATGGCCCA-1-3_dpi_mck10a	CTCCCTCCATGGCCCA	QC	UMI floor	total UMIs 186 < 500	186	141	0
mouse	3.5dpi_mck10a	mck10a	GACTGATTCGGCGATC-1-3_dpi_mck10a	GACTGATTCGGCGATC	QC	UMI floor	total UMIs 318 < 500	318	269	0
mouse	3.5dpi_mck10a	mck10a	TTGAACGGTGCATTTG-1-3_dpi_mck10a	TTGAACGGTGCATTTG	QC	UMI floor	total UMIs 78 < 500	78	68	0
mouse	3.5dpi_mck10a	mck10a	ACCAAACTCTACCACC-1-3_dpi_mck10a	ACCAAACTCTACCACC	QC	UMI floor	total UMIs 111 < 500	111	76	0
mouse	3.5dpi_mck10a	mck10a	GTAATCGAGTATGACA-1-3_dpi_mck10a	GTAATCGAGTATGACA	QC	UMI floor	total UMIs 250 < 500	250	220	0
mouse	3.5dpi_mck10a	mck10a	TCAAGCACAATCCAGT-1-3_dpi_mck10a	TCAAGCACAATCCAGT	QC	UMI floor	total UMIs 169 < 500	169	134	0
mouse	3.5dpi_mck10a	mck10a	GCCCGAAGTGCAGATG-1-3_dpi_mck10a	GCCCGAAGTGCAGATG	QC	UMI floor	total UMIs 444 < 500	444	385	0
mouse	3.5dpi_mck10a	mck10a	CCGAACGAGGGACAGG-1-3_dpi_mck10a	CCGAACGAGGGACAGG	QC	UMI floor	total UMIs 35 < 500	35	24	0
mouse	3.5dpi_mck10a	mck10a	TCCTCGATCTTTGCGC-1-3_dpi_mck10a	TCCTCGATCTTTGCGC	QC	UMI floor	total UMIs 68 < 500	68	52	0
mouse	3.5dpi_mck10a	mck10a	TGATGGTCACCCTATC-1-3_dpi_mck10a	TGATGGTCACCCTATC	QC	UMI floor	total UMIs 38 < 500	38	23	0
mouse	3.5dpi_mck10a	mck10a	AGATAGAGTATGAGAT-1-3_dpi_mck10a	AGATAGAGTATGAGAT	QC	UMI floor	total UMIs 153 < 500	153	137	0
mouse	3.5dpi_mck10a	mck10a	GATAGCTTCCTCGCAT-1-3_dpi_mck10a	GATAGCTTCCTCGCAT	QC	UMI floor	total UMIs 209 < 500	209	140	0
mouse	3.5dpi_mck10a	mck10a	AGTCTCCTCCAATGCA-1-3_dpi_mck10a	AGTCTCCTCCAATGCA	QC	UMI floor	total UMIs 86 < 500	86	64	0
mouse	3.5dpi_mck10a	mck10a	ATCGATGTCCATTTCA-1-3_dpi_mck10a	ATCGATGTCCATTTCA	QC	UMI floor	total UMIs 72 < 500	72	54	0
mouse	3.5dpi_mck10a	mck10a	AGTCTCCAGACCCTTA-1-3_dpi_mck10a	AGTCTCCAGACCCTTA	QC	UMI floor	total UMIs 135 < 500	135	112	0
mouse	3.5dpi_mck10a	mck10a	CGTTCTGCATCTTCGC-1-3_dpi_mck10a	CGTTCTGCATCTTCGC	QC	UMI floor	total UMIs 146 < 500	146	113	0
mouse	3.5dpi_mck10a	mck10a	TGGATGTAGTACCATC-1-3_dpi_mck10a	TGGATGTAGTACCATC	QC	UMI floor	total UMIs 441 < 500	441	331	0
mouse	3.5dpi_mck10a	mck10a	CAGTTAGCAACGTATC-1-3_dpi_mck10a	CAGTTAGCAACGTATC	QC	UMI floor	total UMIs 204 < 500	204	175	0
mouse	3.5dpi_mck10a	mck10a	ACTTCGCCACGCCAGT-1-3_dpi_mck10a	ACTTCGCCACGCCAGT	QC	UMI floor	total UMIs 33 < 500	33	27	0
mouse	3.5dpi_mck10a	mck10a	TCAGCAATCCATAGGT-1-3_dpi_mck10a	TCAGCAATCCATAGGT	QC	UMI floor	total UMIs 250 < 500	250	218	0
mouse	3.5dpi_mck10a	mck10a	CCGCAAGCACATGAAA-1-3_dpi_mck10a	CCGCAAGCACATGAAA	QC	UMI floor	total UMIs 277 < 500	277	243	0.361
mouse	3.5dpi_mck10a	mck10a	AGGTTGTAGACTAAGT-1-3_dpi_mck10a	AGGTTGTAGACTAAGT	QC	UMI floor	total UMIs 75 < 500	75	53	0
mouse	3.5dpi_mck10a	mck10a	GAGTTGTAGATAACAC-1-3_dpi_mck10a	GAGTTGTAGATAACAC	QC	UMI floor	total UMIs 95 < 500	95	85	0
mouse	3.5dpi_mck10a	mck10a	AAGGAATTCTCCAAGA-1-3_dpi_mck10a	AAGGAATTCTCCAAGA	QC	UMI floor	total UMIs 102 < 500	102	82	0
mouse	3.5dpi_mck10a	mck10a	CCTCACAAGCATCCCG-1-3_dpi_mck10a	CCTCACAAGCATCCCG	QC	UMI floor	total UMIs 70 < 500	70	49	0
mouse	3.5dpi_mck10a	mck10a	TACTGCCAGCTACAAA-1-3_dpi_mck10a	TACTGCCAGCTACAAA	QC	UMI floor	total UMIs 249 < 500	249	227	0
mouse	3.5dpi_mck10a	mck10a	AGTACCAGTATACAGA-1-3_dpi_mck10a	AGTACCAGTATACAGA	QC	UMI floor	total UMIs 0 < 500	0	0
mouse	3.5dpi_mck10a	mck10a	TTCATGTCACGTACAT-1-3_dpi_mck10a	TTCATGTCACGTACAT	QC	UMI floor	total UMIs 293 < 500	293	235	0
mouse	3.5dpi_mck10a	mck10a	TGGAGAGAGAATTGCA-1-3_dpi_mck10a	TGGAGAGAGAATTGCA	QC	UMI floor	total UMIs 13 < 500	13	8	0
mouse	3.5dpi_mck10a	mck10a	AGTTCCCGTCTGTCCT-1-3_dpi_mck10a	AGTTCCCGTCTGTCCT	QC	UMI floor	total UMIs 195 < 500	195	168	0
mouse	3.5dpi_mck10a	mck10a	ATATCCTGTCTGTGAT-1-3_dpi_mck10a	ATATCCTGTCTGTGAT	QC	UMI floor	total UMIs 0 < 500	0	0
mouse	3.5dpi_mck10a	mck10a	CTGGCAGTCCAACTAG-1-3_dpi_mck10a	CTGGCAGTCCAACTAG	QC	UMI floor	total UMIs 67 < 500	67	54	0
mouse	3.5dpi_mck10a	mck10a	CATCGTCTCGTTGCCT-1-3_dpi_mck10a	CATCGTCTCGTTGCCT	QC	UMI floor	total UMIs 175 < 500	175	142	0
mouse	3.5dpi_mck10a	mck10a	TTTCAGTGTTGGGAAC-1-3_dpi_mck10a	TTTCAGTGTTGGGAAC	QC	UMI floor	total UMIs 226 < 500	226	194	0
mouse	3.5dpi_mck10a	mck10a	GAGACCCGTGCATCTA-1-3_dpi_mck10a	GAGACCCGTGCATCTA	QC	UMI floor	total UMIs 412 < 500	412	370	0.243
mouse	3.5dpi_mck10a	mck10a	ATTACCTAGCTGCCAC-1-3_dpi_mck10a	ATTACCTAGCTGCCAC	QC	UMI floor	total UMIs 0 < 500	0	0
mouse	3.5dpi_mck10a	mck10a	AACACACGTGACGCCT-1-3_dpi_mck10a	AACACACGTGACGCCT	QC	UMI floor	total UMIs 60 < 500	60	47	0
mouse	3.5dpi_mck10a	mck10a	ACCAAACCAGTAGAAT-1-3_dpi_mck10a	ACCAAACCAGTAGAAT	QC	UMI floor	total UMIs 82 < 500	82	69	0
mouse	3.5dpi_mck10a	mck10a	CACTTCGCATGCCGCA-1-3_dpi_mck10a	CACTTCGCATGCCGCA	QC	UMI floor	total UMIs 33 < 500	33	16	0
mouse	3.5dpi_mck10a	mck10a	CCACCATAGACCAACG-1-3_dpi_mck10a	CCACCATAGACCAACG	QC	UMI floor	total UMIs 213 < 500	213	168	0
mouse	3.5dpi_mck10a	mck10a	AGTTAGCCAAACCATC-1-3_dpi_mck10a	AGTTAGCCAAACCATC	QC	UMI floor	total UMIs 78 < 500	78	57	0
mouse	3.5dpi_mck10a	mck10a	TCATATCGTACCCAGC-1-3_dpi_mck10a	TCATATCGTACCCAGC	QC	UMI floor	total UMIs 105 < 500	105	85	0
mouse	3.5dpi_mck10a	mck10a	TCTCTGGCATCCTCAC-1-3_dpi_mck10a	TCTCTGGCATCCTCAC	QC	UMI floor	total UMIs 61 < 500	61	28	0
mouse	3.5dpi_mck10a	mck10a	GTGTTCCGTGCCCACA-1-3_dpi_mck10a	GTGTTCCGTGCCCACA	QC	UMI floor	total UMIs 47 < 500	47	40	0
mouse	3.5dpi_mck10a	mck10a	GTTCATTGTAGAAACT-1-3_dpi_mck10a	GTTCATTGTAGAAACT	QC	UMI floor	total UMIs 66 < 500	66	60	0
mouse	3.5dpi_mck10a	mck10a	CTGGTCTGTGGCCTCA-1-3_dpi_mck10a	CTGGTCTGTGGCCTCA	QC	UMI floor	total UMIs 233 < 500	233	187	0
mouse	3.5dpi_mck10a	mck10a	CACTGGGAGTGCCGAA-1-3_dpi_mck10a	CACTGGGAGTGCCGAA	QC	UMI floor	total UMIs 175 < 500	175	148	0
mouse	3.5dpi_mck10a	mck10a	CACGAATGTCACCGCA-1-3_dpi_mck10a	CACGAATGTCACCGCA	QC	UMI floor	total UMIs 196 < 500	196	167	0.51
mouse	3.5dpi_mck10a	mck10a	CTTCTCTGTCCCGTGA-1-3_dpi_mck10a	CTTCTCTGTCCCGTGA	QC	UMI floor	total UMIs 112 < 500	112	86	0
mouse	3.5dpi_mck10a	mck10a	CAATTTCCAAGGTCTT-1-3_dpi_mck10a	CAATTTCCAAGGTCTT	QC	UMI floor	total UMIs 139 < 500	139	120	0
mouse	3.5dpi_mck10a	mck10a	GCTCAAAGTGGCTGCT-1-3_dpi_mck10a	GCTCAAAGTGGCTGCT	QC	UMI floor	total UMIs 135 < 500	135	125	0
mouse	3.5dpi_mck10a	mck10a	AATTTCCAGCTGACTT-1-3_dpi_mck10a	AATTTCCAGCTGACTT	QC	UMI floor	total UMIs 28 < 500	28	13	0
mouse	3.5dpi_mck10a	mck10a	GGAGAACTCAGCATTG-1-3_dpi_mck10a	GGAGAACTCAGCATTG	QC	UMI floor	total UMIs 244 < 500	244	218	0
mouse	3.5dpi_mck10a	mck10a	AAACCCAAGGCATCTT-1-3_dpi_mck10a	AAACCCAAGGCATCTT	QC	UMI floor	total UMIs 321 < 500	321	261	0
mouse	3.5dpi_mck10a	mck10a	TCCACCATCTCTCGCA-1-3_dpi_mck10a	TCCACCATCTCTCGCA	QC	UMI floor	total UMIs 266 < 500	266	208	0
mouse	3.5dpi_mck10a	mck10a	CAAAGAACATTACTCT-1-3_dpi_mck10a	CAAAGAACATTACTCT	QC	UMI floor	total UMIs 256 < 500	256	229	0
mouse	3.5dpi_mck10a	mck10a	CCACGTTAGGCCTTGC-1-3_dpi_mck10a	CCACGTTAGGCCTTGC	QC	UMI floor	total UMIs 155 < 500	155	124	0.645
mouse	3.5dpi_mck10a	mck10a	GTTTACTTCTCAGTCC-1-3_dpi_mck10a	GTTTACTTCTCAGTCC	QC	UMI floor	total UMIs 140 < 500	140	108	0
mouse	3.5dpi_mck10a	mck10a	TCTAACTTCTCTCAAT-1-3_dpi_mck10a	TCTAACTTCTCTCAAT	QC	UMI floor	total UMIs 39 < 500	39	8	0
mouse	3.5dpi_mck10a	mck10a	CACATGAGTAACATGA-1-3_dpi_mck10a	CACATGAGTAACATGA	QC	UMI floor	total UMIs 365 < 500	365	335	0
mouse	3.5dpi_mck10a	mck10a	TGCGGCATCTATTGTC-1-3_dpi_mck10a	TGCGGCATCTATTGTC	QC	UMI floor	total UMIs 50 < 500	50	35	0
mouse	3.5dpi_mck10a	mck10a	GGTAACTGTACTGCCG-1-3_dpi_mck10a	GGTAACTGTACTGCCG	QC	UMI floor	total UMIs 39 < 500	39	26	0
mouse	3.5dpi_mck10a	mck10a	ATCCCTGGTGGGCTTC-1-3_dpi_mck10a	ATCCCTGGTGGGCTTC	QC	UMI floor	total UMIs 282 < 500	282	249	0
mouse	3.5dpi_mck10a	mck10a	TGGCGTGGTCCGACGT-1-3_dpi_mck10a	TGGCGTGGTCCGACGT	QC	UMI floor	total UMIs 146 < 500	146	128	0
mouse	3.5dpi_mck10a	mck10a	TCACTCGCAATTTCTC-1-3_dpi_mck10a	TCACTCGCAATTTCTC	QC	UMI floor	total UMIs 109 < 500	109	85	0
mouse	3.5dpi_mck10a	mck10a	CTAACCCGTCATAACC-1-3_dpi_mck10a	CTAACCCGTCATAACC	QC	UMI floor	total UMIs 366 < 500	366	325	0.273
mouse	3.5dpi_mck10a	mck10a	AATGAAGTCGCCCAGA-1-3_dpi_mck10a	AATGAAGTCGCCCAGA	QC	UMI floor	total UMIs 143 < 500	143	119	0
mouse	3.5dpi_mck10a	mck10a	TCCATGCGTAGAGCTG-1-3_dpi_mck10a	TCCATGCGTAGAGCTG	QC	UMI floor	total UMIs 353 < 500	353	322	0
mouse	3.5dpi_mck10a	mck10a	TGTTCATGTGAGCAGT-1-3_dpi_mck10a	TGTTCATGTGAGCAGT	QC	UMI floor	total UMIs 446 < 500	446	379	0
mouse	3.5dpi_mck10a	mck10a	AATGCCATCACGGGCT-1-3_dpi_mck10a	AATGCCATCACGGGCT	QC	UMI floor	total UMIs 107 < 500	107	86	0
mouse	3.5dpi_mck10a	mck10a	ACCCTCACATTCACCC-1-3_dpi_mck10a	ACCCTCACATTCACCC	QC	UMI floor	total UMIs 358 < 500	358	292	0
mouse	3.5dpi_mck10a	mck10a	CTACATTCAGCTATAC-1-3_dpi_mck10a	CTACATTCAGCTATAC	QC	UMI floor	total UMIs 36 < 500	36	12	0
mouse	3.5dpi_mck10a	mck10a	ACACCAAGTTTGTGGT-1-3_dpi_mck10a	ACACCAAGTTTGTGGT	QC	UMI floor	total UMIs 126 < 500	126	109	0
mouse	3.5dpi_mck10a	mck10a	AGTGATCAGCCGCACT-1-3_dpi_mck10a	AGTGATCAGCCGCACT	QC	UMI floor	total UMIs 155 < 500	155	131	0
mouse	3.5dpi_mck10a	mck10a	GCCATTCCACTTGAAC-1-3_dpi_mck10a	GCCATTCCACTTGAAC	QC	UMI floor	total UMIs 110 < 500	110	92	0
mouse	3.5dpi_mck10a	mck10a	GCTGAATCATGGCGCT-1-3_dpi_mck10a	GCTGAATCATGGCGCT	QC	UMI floor	total UMIs 420 < 500	420	310	0
mouse	3.5dpi_mck10a	mck10a	CGAGAAGAGAGGATCC-1-3_dpi_mck10a	CGAGAAGAGAGGATCC	QC	UMI floor	total UMIs 114 < 500	114	98	0
mouse	3.5dpi_mck10a	mck10a	ATCGTCCGTTACGTAC-1-3_dpi_mck10a	ATCGTCCGTTACGTAC	QC	UMI floor	total UMIs 99 < 500	99	83	0
mouse	3.5dpi_mck10a	mck10a	CACCAAAGTGGCACTC-1-3_dpi_mck10a	CACCAAAGTGGCACTC	QC	UMI floor	total UMIs 395 < 500	395	345	0
mouse	3.5dpi_mck10a	mck10a	TATCAGGAGATAGCAT-1-3_dpi_mck10a	TATCAGGAGATAGCAT	QC	UMI floor	total UMIs 56 < 500	56	44	0
mouse	3.5dpi_mck10a	mck10a	ACTTCGCCATGCAGCC-1-3_dpi_mck10a	ACTTCGCCATGCAGCC	QC	UMI floor	total UMIs 182 < 500	182	154	0
mouse	3.5dpi_mck10a	mck10a	CTCCACAGTTCTCCCA-1-3_dpi_mck10a	CTCCACAGTTCTCCCA	QC	UMI floor	total UMIs 48 < 500	48	18	0
mouse	3.5dpi_mck10a	mck10a	GAGGCCTGTCCCGTGA-1-3_dpi_mck10a	GAGGCCTGTCCCGTGA	QC	UMI floor	total UMIs 114 < 500	114	91	0
mouse	3.5dpi_mck10a	mck10a	TTTACTGTCTCCGATC-1-3_dpi_mck10a	TTTACTGTCTCCGATC	QC	UMI floor	total UMIs 109 < 500	109	90	0
mouse	3.5dpi_mck10a	mck10a	TCTTCCTAGCGACTTT-1-3_dpi_mck10a	TCTTCCTAGCGACTTT	QC	UMI floor	total UMIs 0 < 500	0	0
mouse	3.5dpi_mck10a	mck10a	TCATCCGGTTGGCCTG-1-3_dpi_mck10a	TCATCCGGTTGGCCTG	QC	UMI floor	total UMIs 176 < 500	176	148	0
mouse	3.5dpi_mck10a	mck10a	GATCACACAAGCTGTT-1-3_dpi_mck10a	GATCACACAAGCTGTT	QC	UMI floor	total UMIs 119 < 500	119	98	0
mouse	3.5dpi_mck10a	mck10a	CACTGGGCACAACGTT-1-3_dpi_mck10a	CACTGGGCACAACGTT	QC	UMI floor	total UMIs 44 < 500	44	30	0
mouse	3.5dpi_mck10a	mck10a	GTTACGAGTGCATACT-1-3_dpi_mck10a	GTTACGAGTGCATACT	QC	UMI floor	total UMIs 60 < 500	60	44	0
mouse	3.5dpi_mck10a	mck10a	ACACAGTCACGCGCAT-1-3_dpi_mck10a	ACACAGTCACGCGCAT	QC	UMI floor	total UMIs 169 < 500	169	137	0
mouse	3.5dpi_mck10a	mck10a	CAGCAATAGGAGGGTG-1-3_dpi_mck10a	CAGCAATAGGAGGGTG	QC	UMI floor	total UMIs 213 < 500	213	185	0
mouse	3.5dpi_mck10a	mck10a	GGGCTACAGTCACAGG-1-3_dpi_mck10a	GGGCTACAGTCACAGG	QC	UMI floor	total UMIs 75 < 500	75	51	0
mouse	3.5dpi_mck10a	mck10a	TTAGGCATCGTGGACC-1-3_dpi_mck10a	TTAGGCATCGTGGACC	QC	UMI floor	total UMIs 322 < 500	322	232	0
mouse	3.5dpi_mck10a	mck10a	GAGTTACGTACTCCCT-1-3_dpi_mck10a	GAGTTACGTACTCCCT	QC	UMI floor	total UMIs 96 < 500	96	69	0
mouse	3.5dpi_mck10a	mck10a	TTGGATGCAGGGCTTC-1-3_dpi_mck10a	TTGGATGCAGGGCTTC	QC	UMI floor	total UMIs 142 < 500	142	122	0
mouse	3.5dpi_mck10a	mck10a	TGTAAGCCACGGTCTG-1-3_dpi_mck10a	TGTAAGCCACGGTCTG	QC	UMI floor	total UMIs 438 < 500	438	391	0
mouse	3.5dpi_mck10a	mck10a	ATCCGTCGTTCCCACT-1-3_dpi_mck10a	ATCCGTCGTTCCCACT	QC	UMI floor	total UMIs 30 < 500	30	22	0
mouse	3.5dpi_mck10a	mck10a	AGCCAGCAGAGCCGAT-1-3_dpi_mck10a	AGCCAGCAGAGCCGAT	QC	UMI floor	total UMIs 409 < 500	409	360	0
mouse	3.5dpi_mck10a	mck10a	CTCTGGTGTGTTTCTT-1-3_dpi_mck10a	CTCTGGTGTGTTTCTT	QC	UMI floor	total UMIs 116 < 500	116	90	0
mouse	3.5dpi_mck10a	mck10a	AACCATGAGGGCAGGA-1-3_dpi_mck10a	AACCATGAGGGCAGGA	QC	UMI floor	total UMIs 270 < 500	270	245	0
mouse	3.5dpi_mck10a	mck10a	TGAGGAGGTACTCAAC-1-3_dpi_mck10a	TGAGGAGGTACTCAAC	QC	UMI floor	total UMIs 303 < 500	303	251	0
mouse	3.5dpi_mck10a	mck10a	TGCACGGAGCAACAGC-1-3_dpi_mck10a	TGCACGGAGCAACAGC	QC	UMI floor	total UMIs 99 < 500	99	81	0
mouse	3.5dpi_mck10a	mck10a	AGTACCAGTCTTACTT-1-3_dpi_mck10a	AGTACCAGTCTTACTT	QC	UMI floor	total UMIs 93 < 500	93	78	0
mouse	3.5dpi_mck10a	mck10a	CAATGACTCTCTCTAA-1-3_dpi_mck10a	CAATGACTCTCTCTAA	QC	UMI floor	total UMIs 476 < 500	476	433	0
mouse	3.5dpi_mck10a	mck10a	ATGTCCCGTCACTGAT-1-3_dpi_mck10a	ATGTCCCGTCACTGAT	QC	UMI floor	total UMIs 18 < 500	18	7	0
mouse	3.5dpi_mck10a	mck10a	GTAGAAAAGGTGCATG-1-3_dpi_mck10a	GTAGAAAAGGTGCATG	QC	UMI floor	total UMIs 223 < 500	223	188	0
mouse	3.5dpi_mck10a	mck10a	AAAGGATAGATTGATG-1-3_dpi_mck10a	AAAGGATAGATTGATG	QC	UMI floor	total UMIs 310 < 500	310	257	0
mouse	3.5dpi_mck10a	mck10a	TTTCCTCTCTACCACC-1-3_dpi_mck10a	TTTCCTCTCTACCACC	QC	UMI floor	total UMIs 266 < 500	266	209	0.376
mouse	3.5dpi_mck10a	mck10a	TAACTTCAGCTTTCCC-1-3_dpi_mck10a	TAACTTCAGCTTTCCC	QC	UMI floor	total UMIs 131 < 500	131	88	0
mouse	3.5dpi_mck10a	mck10a	TAGGAGGAGTGGTGAC-1-3_dpi_mck10a	TAGGAGGAGTGGTGAC	QC	UMI floor	total UMIs 155 < 500	155	132	0
mouse	3.5dpi_mck10a	mck10a	CATTGAGAGTGTGTTC-1-3_dpi_mck10a	CATTGAGAGTGTGTTC	QC	UMI floor	total UMIs 313 < 500	313	278	0
mouse	3.5dpi_mck10a	mck10a	GACTGATAGTCGGCAA-1-3_dpi_mck10a	GACTGATAGTCGGCAA	QC	UMI floor	total UMIs 192 < 500	192	149	0
mouse	3.5dpi_mck10a	mck10a	CTGCAGGGTTGCACGC-1-3_dpi_mck10a	CTGCAGGGTTGCACGC	QC	UMI floor	total UMIs 94 < 500	94	76	0
mouse	3.5dpi_mck10a	mck10a	ACGGGTCCAGCTGTAT-1-3_dpi_mck10a	ACGGGTCCAGCTGTAT	QC	UMI floor	total UMIs 41 < 500	41	33	0
mouse	3.5dpi_mck10a	mck10a	GCATCGGTCCTTTGAT-1-3_dpi_mck10a	GCATCGGTCCTTTGAT	QC	UMI floor	total UMIs 479 < 500	479	401	0
mouse	3.5dpi_mck10a	mck10a	CCCAACTAGCTACGTT-1-3_dpi_mck10a	CCCAACTAGCTACGTT	QC	UMI floor	total UMIs 49 < 500	49	33	0
mouse	3.5dpi_mck10a	mck10a	GCAACCGAGCAGCCTC-1-3_dpi_mck10a	GCAACCGAGCAGCCTC	QC	UMI floor	total UMIs 446 < 500	446	396	0
mouse	3.5dpi_mck10a	mck10a	AGCGTATGTGCGGTAA-1-3_dpi_mck10a	AGCGTATGTGCGGTAA	QC	UMI floor	total UMIs 431 < 500	431	400	0
mouse	3.5dpi_mck10a	mck10a	TCCTAATGTTGCCGAC-1-3_dpi_mck10a	TCCTAATGTTGCCGAC	QC	UMI floor	total UMIs 182 < 500	182	153	0
mouse	3.5dpi_mck10a	mck10a	TCCATCGCACAATGAA-1-3_dpi_mck10a	TCCATCGCACAATGAA	QC	UMI floor	total UMIs 77 < 500	77	57	0
mouse	3.5dpi_mck10a	mck10a	TGAATGCCACTCATAG-1-3_dpi_mck10a	TGAATGCCACTCATAG	QC	UMI floor	total UMIs 181 < 500	181	109	0
mouse	3.5dpi_mck10a	mck10a	ATCCACCAGTGTTCCA-1-3_dpi_mck10a	ATCCACCAGTGTTCCA	QC	UMI floor	total UMIs 23 < 500	23	15	0
mouse	3.5dpi_mck10a	mck10a	TCCTGCATCACTTGTT-1-3_dpi_mck10a	TCCTGCATCACTTGTT	QC	UMI floor	total UMIs 170 < 500	170	147	0
mouse	3.5dpi_mck10a	mck10a	TTCAGGATCGTAGGGA-1-3_dpi_mck10a	TTCAGGATCGTAGGGA	QC	UMI floor	total UMIs 40 < 500	40	31	0
mouse	3.5dpi_mck10a	mck10a	TCTATACCAAGACAAT-1-3_dpi_mck10a	TCTATACCAAGACAAT	QC	UMI floor	total UMIs 38 < 500	38	19	0
mouse	3.5dpi_mck10a	mck10a	TTGTGTTTCTTACACT-1-3_dpi_mck10a	TTGTGTTTCTTACACT	QC	UMI floor	total UMIs 44 < 500	44	35	0
mouse	3.5dpi_mck10a	mck10a	AACCAACGTCCTCAGG-1-3_dpi_mck10a	AACCAACGTCCTCAGG	QC	UMI floor	total UMIs 210 < 500	210	179	0
mouse	3.5dpi_mck10a	mck10a	CAACGGCCAGTTTCGA-1-3_dpi_mck10a	CAACGGCCAGTTTCGA	QC	UMI floor	total UMIs 230 < 500	230	207	0
mouse	3.5dpi_mck10a	mck10a	TTCCTCTAGCCTCAGC-1-3_dpi_mck10a	TTCCTCTAGCCTCAGC	QC	UMI floor	total UMIs 0 < 500	0	0
mouse	3.5dpi_mck10a	mck10a	CACGGGTCACTTGACA-1-3_dpi_mck10a	CACGGGTCACTTGACA	QC	UMI floor	total UMIs 169 < 500	169	137	0
mouse	3.5dpi_mck10a	mck10a	CAAGACTGTTGTACGT-1-3_dpi_mck10a	CAAGACTGTTGTACGT	QC	UMI floor	total UMIs 49 < 500	49	34	0
mouse	3.5dpi_mck10a	mck10a	GGACGTCTCATGCCGG-1-3_dpi_mck10a	GGACGTCTCATGCCGG	QC	UMI floor	total UMIs 82 < 500	82	69	0
mouse	3.5dpi_mck10a	mck10a	GGCTTGGGTACCTAGT-1-3_dpi_mck10a	GGCTTGGGTACCTAGT	QC	UMI floor	total UMIs 339 < 500	339	290	0
mouse	3.5dpi_mck10a	mck10a	GTACAGTGTGCTATTG-1-3_dpi_mck10a	GTACAGTGTGCTATTG	QC	UMI floor	total UMIs 37 < 500	37	32	0
mouse	3.5dpi_mck10a	mck10a	CTATCTACACTTGTCC-1-3_dpi_mck10a	CTATCTACACTTGTCC	QC	UMI floor	total UMIs 126 < 500	126	100	0
mouse	3.5dpi_mck10a	mck10a	ACGTAACGTCCACTTC-1-3_dpi_mck10a	ACGTAACGTCCACTTC	QC	UMI floor	total UMIs 245 < 500	245	209	0.408
mouse	3.5dpi_mck10a	mck10a	ATCACGACAGTCCCGA-1-3_dpi_mck10a	ATCACGACAGTCCCGA	QC	UMI floor	total UMIs 240 < 500	240	198	0
mouse	3.5dpi_mck10a	mck10a	AGCTACAGTAGTCCTA-1-3_dpi_mck10a	AGCTACAGTAGTCCTA	QC	UMI floor	total UMIs 51 < 500	51	41	0
mouse	3.5dpi_mck10a	mck10a	CGGGTCAAGCCTGAGA-1-3_dpi_mck10a	CGGGTCAAGCCTGAGA	QC	UMI floor	total UMIs 0 < 500	0	0
mouse	3.5dpi_mck10a	mck10a	GAATCACCAGCCGTTG-1-3_dpi_mck10a	GAATCACCAGCCGTTG	QC	UMI floor	total UMIs 171 < 500	171	158	0
mouse	3.5dpi_mck10a	mck10a	CTCGAGGTCAAGCCGC-1-3_dpi_mck10a	CTCGAGGTCAAGCCGC	QC	UMI floor	total UMIs 128 < 500	128	118	0
mouse	3.5dpi_mck10a	mck10a	CTCAGAAGTACCCACG-1-3_dpi_mck10a	CTCAGAAGTACCCACG	QC	UMI floor	total UMIs 291 < 500	291	253	0
mouse	3.5dpi_mck10a	mck10a	TGGGATTCACTACGGC-1-3_dpi_mck10a	TGGGATTCACTACGGC	QC	UMI floor	total UMIs 0 < 500	0	0
mouse	3.5dpi_mck10a	mck10a	ATACCGACATGCCGGT-1-3_dpi_mck10a	ATACCGACATGCCGGT	QC	UMI floor	total UMIs 78 < 500	78	67	0
mouse	3.5dpi_mck10a	mck10a	TTCTTCCAGGTCACCC-1-3_dpi_mck10a	TTCTTCCAGGTCACCC	QC	UMI floor	total UMIs 70 < 500	70	44	0
mouse	3.5dpi_mck10a	mck10a	CTTGATTCAAGCAGGT-1-3_dpi_mck10a	CTTGATTCAAGCAGGT	QC	UMI floor	total UMIs 31 < 500	31	24	0
mouse	3.5dpi_mck10a	mck10a	ATTTCTGTCCCTCTAG-1-3_dpi_mck10a	ATTTCTGTCCCTCTAG	QC	UMI floor	total UMIs 447 < 500	447	361	0
mouse	3.5dpi_mck10a	mck10a	CAGCGTGTCCATTTAC-1-3_dpi_mck10a	CAGCGTGTCCATTTAC	QC	UMI floor	total UMIs 158 < 500	158	122	0
mouse	3.5dpi_mck10a	mck10a	CCACACTGTTAGAAAC-1-3_dpi_mck10a	CCACACTGTTAGAAAC	QC	UMI floor	total UMIs 399 < 500	399	341	0
mouse	3.5dpi_mck10a	mck10a	GTATTGGGTGGCATCC-1-3_dpi_mck10a	GTATTGGGTGGCATCC	QC	UMI floor	total UMIs 0 < 500	0	0
mouse	3.5dpi_mck10a	mck10a	TCAGTCCAGGGCAACT-1-3_dpi_mck10a	TCAGTCCAGGGCAACT	QC	UMI floor	total UMIs 187 < 500	187	155	0
mouse	3.5dpi_mck10a	mck10a	AAGATAGCACCCAACG-1-3_dpi_mck10a	AAGATAGCACCCAACG	QC	UMI floor	total UMIs 196 < 500	196	177	0
mouse	3.5dpi_mck10a	mck10a	TAGACTGGTTCGGTTA-1-3_dpi_mck10a	TAGACTGGTTCGGTTA	QC	UMI floor	total UMIs 192 < 500	192	175	0
mouse	3.5dpi_mck10a	mck10a	GCCAACGCAAACCATC-1-3_dpi_mck10a	GCCAACGCAAACCATC	QC	UMI floor	total UMIs 348 < 500	348	290	0.287
mouse	3.5dpi_mck10a	mck10a	CCCTCAATCCATTGTT-1-3_dpi_mck10a	CCCTCAATCCATTGTT	QC	UMI floor	total UMIs 406 < 500	406	346	0
mouse	3.5dpi_mck10a	mck10a	AGTGCCGTCGGACTGC-1-3_dpi_mck10a	AGTGCCGTCGGACTGC	QC	UMI floor	total UMIs 0 < 500	0	0
mouse	3.5dpi_mck10a	mck10a	CTCCTTTCATGGCTGC-1-3_dpi_mck10a	CTCCTTTCATGGCTGC	QC	UMI floor	total UMIs 431 < 500	431	365	0
mouse	3.5dpi_mck10a	mck10a	CCACCATGTTAACAGA-1-3_dpi_mck10a	CCACCATGTTAACAGA	QC	UMI floor	total UMIs 438 < 500	438	389	0
mouse	3.5dpi_mck10a	mck10a	CCTCCTCTCCGCACTT-1-3_dpi_mck10a	CCTCCTCTCCGCACTT	QC	UMI floor	total UMIs 394 < 500	394	314	0
mouse	3.5dpi_mck10a	mck10a	CTCCCAAAGTATAGGT-1-3_dpi_mck10a	CTCCCAAAGTATAGGT	QC	UMI floor	total UMIs 140 < 500	140	113	0
mouse	3.5dpi_mck10a	mck10a	TCAGCAACATGCCGCA-1-3_dpi_mck10a	TCAGCAACATGCCGCA	QC	UMI floor	total UMIs 176 < 500	176	136	0
mouse	3.5dpi_mck10a	mck10a	CTCGAGGTCTCATGGA-1-3_dpi_mck10a	CTCGAGGTCTCATGGA	QC	UMI floor	total UMIs 29 < 500	29	22	0
mouse	3.5dpi_mck10a	mck10a	GACTATGCAGCTCATA-1-3_dpi_mck10a	GACTATGCAGCTCATA	QC	UMI floor	total UMIs 28 < 500	28	16	0
mouse	3.5dpi_mck10a	mck10a	AACACACTCCAACCGG-1-3_dpi_mck10a	AACACACTCCAACCGG	QC	UMI floor	total UMIs 42 < 500	42	25	0
mouse	3.5dpi_mck10a	mck10a	GATCATGTCCGATTAG-1-3_dpi_mck10a	GATCATGTCCGATTAG	QC	UMI floor	total UMIs 493 < 500	493	442	0
mouse	3.5dpi_mck10a	mck10a	ACGCACGCATGCCGAC-1-3_dpi_mck10a	ACGCACGCATGCCGAC	QC	UMI floor	total UMIs 33 < 500	33	17	0
mouse	3.5dpi_mck10a	mck10a	ATCGTAGCAATGCAAA-1-3_dpi_mck10a	ATCGTAGCAATGCAAA	QC	UMI floor	total UMIs 94 < 500	94	75	0
mouse	3.5dpi_mck10a	mck10a	TTACCGCTCGCCGAAC-1-3_dpi_mck10a	TTACCGCTCGCCGAAC	QC	UMI floor	total UMIs 203 < 500	203	161	0
mouse	3.5dpi_mck10a	mck10a	ACCTGAACACAATGAA-1-3_dpi_mck10a	ACCTGAACACAATGAA	QC	UMI floor	total UMIs 489 < 500	489	435	0.204
mouse	3.5dpi_mck10a	mck10a	TGGGATTCACTTGAGT-1-3_dpi_mck10a	TGGGATTCACTTGAGT	QC	UMI floor	total UMIs 52 < 500	52	40	0
mouse	3.5dpi_mck10a	mck10a	CAGGCCACAGGTCCCA-1-3_dpi_mck10a	CAGGCCACAGGTCCCA	QC	UMI floor	total UMIs 314 < 500	314	270	0
mouse	3.5dpi_mck10a	mck10a	GATCCCTCAACCCTCT-1-3_dpi_mck10a	GATCCCTCAACCCTCT	QC	UMI floor	total UMIs 120 < 500	120	94	0
mouse	3.5dpi_mck10a	mck10a	TCTATACCACGTCTCT-1-3_dpi_mck10a	TCTATACCACGTCTCT	QC	UMI floor	total UMIs 207 < 500	207	172	0
mouse	3.5dpi_mck10a	mck10a	TGTTGAGAGGAACGCT-1-3_dpi_mck10a	TGTTGAGAGGAACGCT	QC	UMI floor	total UMIs 169 < 500	169	139	0
mouse	3.5dpi_mck10a	mck10a	CCACGTTAGACCAAAT-1-3_dpi_mck10a	CCACGTTAGACCAAAT	QC	UMI floor	total UMIs 157 < 500	157	132	0
mouse	3.5dpi_mck10a	mck10a	TGAGTCAGTTCCTTGC-1-3_dpi_mck10a	TGAGTCAGTTCCTTGC	QC	UMI floor	total UMIs 58 < 500	58	44	0
mouse	3.5dpi_mck10a	mck10a	CATGGTAAGCGTGAAC-1-3_dpi_mck10a	CATGGTAAGCGTGAAC	QC	UMI floor	total UMIs 464 < 500	464	397	0
mouse	3.5dpi_mck10a	mck10a	TCGAACATCTCCGTGT-1-3_dpi_mck10a	TCGAACATCTCCGTGT	QC	UMI floor	total UMIs 494 < 500	494	397	0
mouse	3.5dpi_mck10a	mck10a	CCACAAACACTACCGG-1-3_dpi_mck10a	CCACAAACACTACCGG	QC	UMI floor	total UMIs 266 < 500	266	230	0.376
mouse	3.5dpi_mck10a	mck10a	GCACATAGTTAGGAGC-1-3_dpi_mck10a	GCACATAGTTAGGAGC	QC	UMI floor	total UMIs 201 < 500	201	184	0
mouse	3.5dpi_mck10a	mck10a	CAACCTCTCCCTCTTT-1-3_dpi_mck10a	CAACCTCTCCCTCTTT	QC	UMI floor	total UMIs 270 < 500	270	210	0.37
mouse	3.5dpi_mck10a	mck10a	GTTACCCTCTTTGCTA-1-3_dpi_mck10a	GTTACCCTCTTTGCTA	QC	UMI floor	total UMIs 62 < 500	62	45	0
mouse	3.5dpi_mck10a	mck10a	GACATCAAGTATTGCC-1-3_dpi_mck10a	GACATCAAGTATTGCC	QC	UMI floor	total UMIs 444 < 500	444	387	0
mouse	3.5dpi_mck10a	mck10a	CCAATGACAAACTAAG-1-3_dpi_mck10a	CCAATGACAAACTAAG	QC	UMI floor	total UMIs 126 < 500	126	108	0
mouse	3.5dpi_mck10a	mck10a	GACCGTGAGACGGATC-1-3_dpi_mck10a	GACCGTGAGACGGATC	QC	UMI floor	total UMIs 133 < 500	133	116	0
mouse	3.5dpi_mck10a	mck10a	CTCCATGCAGACAAGC-1-3_dpi_mck10a	CTCCATGCAGACAAGC	QC	UMI floor	total UMIs 178 < 500	178	157	0
mouse	3.5dpi_mck10a	mck10a	CTTCGGTCATCCTCAC-1-3_dpi_mck10a	CTTCGGTCATCCTCAC	QC	UMI floor	total UMIs 106 < 500	106	84	0
mouse	3.5dpi_mck10a	mck10a	GTCATCCTCGAGAATA-1-3_dpi_mck10a	GTCATCCTCGAGAATA	QC	UMI floor	total UMIs 412 < 500	412	363	0
mouse	3.5dpi_mck10a	mck10a	AAGCCATTCCTTTAGT-1-3_dpi_mck10a	AAGCCATTCCTTTAGT	QC	UMI floor	total UMIs 332 < 500	332	274	0.301
mouse	3.5dpi_mck10a	mck10a	ACACTGACATGTACGT-1-3_dpi_mck10a	ACACTGACATGTACGT	QC	UMI floor	total UMIs 166 < 500	166	148	0
mouse	3.5dpi_mck10a	mck10a	GAGACCCTCCTCCACA-1-3_dpi_mck10a	GAGACCCTCCTCCACA	QC	UMI floor	total UMIs 453 < 500	453	388	0
mouse	3.5dpi_mck10a	mck10a	AAGATAGCATGTCGTA-1-3_dpi_mck10a	AAGATAGCATGTCGTA	QC	UMI floor	total UMIs 424 < 500	424	395	0
mouse	3.5dpi_mck10a	mck10a	GTATTTCTCTCTGGTC-1-3_dpi_mck10a	GTATTTCTCTCTGGTC	QC	UMI floor	total UMIs 497 < 500	497	428	0
mouse	3.5dpi_mck10a	mck10a	ACCGTTCTCTAGTCAG-1-3_dpi_mck10a	ACCGTTCTCTAGTCAG	QC	UMI floor	total UMIs 499 < 500	499	311	0
mouse	3.5dpi_mck10a	mck10a	ATTGTTCAGTCTAGCT-1-3_dpi_mck10a	ATTGTTCAGTCTAGCT	QC	UMI floor	total UMIs 206 < 500	206	172	0
mouse	3.5dpi_mck10a	mck10a	CTCCTTTAGGGACCAT-1-3_dpi_mck10a	CTCCTTTAGGGACCAT	QC	UMI floor	total UMIs 68 < 500	68	54	0
mouse	3.5dpi_mck10a	mck10a	GACTTCCCAATTCTTC-1-3_dpi_mck10a	GACTTCCCAATTCTTC	QC	UMI floor	total UMIs 334 < 500	334	287	0
mouse	3.5dpi_mck10a	mck10a	CTTTCAACAGCAGTTT-1-3_dpi_mck10a	CTTTCAACAGCAGTTT	QC	UMI floor	total UMIs 353 < 500	353	300	0
mouse	3.5dpi_mck10a	mck10a	GTTACCCCAGCTTTCC-1-3_dpi_mck10a	GTTACCCCAGCTTTCC	QC	UMI floor	total UMIs 54 < 500	54	34	0
mouse	3.5dpi_mck10a	mck10a	CTAAGTGGTGTTCGTA-1-3_dpi_mck10a	CTAAGTGGTGTTCGTA	QC	UMI floor	total UMIs 485 < 500	485	422	0
mouse	3.5dpi_mck10a	mck10a	ACGTACATCAGGTGTT-1-3_dpi_mck10a	ACGTACATCAGGTGTT	QC	UMI floor	total UMIs 417 < 500	417	329	0
mouse	3.5dpi_mck10a	mck10a	GGGATCCGTTGCATTG-1-3_dpi_mck10a	GGGATCCGTTGCATTG	QC	UMI floor	total UMIs 457 < 500	457	397	0
mouse	3.5dpi_mck10a	mck10a	TGGGCGTCAACAGTGG-1-3_dpi_mck10a	TGGGCGTCAACAGTGG	QC	UMI floor	total UMIs 111 < 500	111	92	0
mouse	3.5dpi_mck10a	mck10a	AGCGTATCATGCGTGC-1-3_dpi_mck10a	AGCGTATCATGCGTGC	QC	UMI floor	total UMIs 25 < 500	25	20	0
mouse	3.5dpi_mck10a	mck10a	CTCCACACAGTACTAC-1-3_dpi_mck10a	CTCCACACAGTACTAC	QC	UMI floor	total UMIs 449 < 500	449	382	0.223
mouse	3.5dpi_mck10a	mck10a	TGGAGGAGTCACAATC-1-3_dpi_mck10a	TGGAGGAGTCACAATC	QC	UMI floor	total UMIs 212 < 500	212	163	0
mouse	3.5dpi_mck10a	mck10a	CCCTAACCATGAATAG-1-3_dpi_mck10a	CCCTAACCATGAATAG	QC	UMI floor	total UMIs 0 < 500	0	0
mouse	3.5dpi_mck10a	mck10a	GTTCCGTGTCCGGACT-1-3_dpi_mck10a	GTTCCGTGTCCGGACT	QC	UMI floor	total UMIs 249 < 500	249	221	0
mouse	3.5dpi_mck10a	mck10a	TAACTTCCAGCACAAG-1-3_dpi_mck10a	TAACTTCCAGCACAAG	QC	UMI floor	total UMIs 107 < 500	107	80	0
mouse	3.5dpi_mck10a	mck10a	AGTTCCCAGCCACCGT-1-3_dpi_mck10a	AGTTCCCAGCCACCGT	QC	UMI floor	total UMIs 69 < 500	69	51	0
mouse	3.5dpi_mck10a	mck10a	ATAGACCCAGGTTCAT-1-3_dpi_mck10a	ATAGACCCAGGTTCAT	QC	UMI floor	total UMIs 231 < 500	231	196	0
mouse	3.5dpi_mck10a	mck10a	TTCCTTCCAGCATACT-1-3_dpi_mck10a	TTCCTTCCAGCATACT	QC	UMI floor	total UMIs 155 < 500	155	94	0
mouse	3.5dpi_mck10a	mck10a	GACCCAGGTGGAACCA-1-3_dpi_mck10a	GACCCAGGTGGAACCA	QC	UMI floor	total UMIs 266 < 500	266	237	0
mouse	3.5dpi_mck10a	mck10a	CAATTTCGTCCTTTGC-1-3_dpi_mck10a	CAATTTCGTCCTTTGC	QC	UMI floor	total UMIs 169 < 500	169	138	0
mouse	3.5dpi_mck10a	mck10a	ACCTACCGTGTCCACG-1-3_dpi_mck10a	ACCTACCGTGTCCACG	QC	UMI floor	total UMIs 180 < 500	180	134	0
mouse	3.5dpi_mck10a	mck10a	CTCCCTCCAAGTTTGC-1-3_dpi_mck10a	CTCCCTCCAAGTTTGC	QC	UMI floor	total UMIs 142 < 500	142	105	0
mouse	3.5dpi_mck10a	mck10a	GGATCTAGTCGTGATT-1-3_dpi_mck10a	GGATCTAGTCGTGATT	QC	UMI floor	total UMIs 94 < 500	94	76	0
mouse	3.5dpi_mck10a	mck10a	TAGACTGGTTCAAGTC-1-3_dpi_mck10a	TAGACTGGTTCAAGTC	QC	UMI floor	total UMIs 123 < 500	123	97	0
mouse	3.5dpi_mck10a	mck10a	AAAGTCCTCACCATCC-1-3_dpi_mck10a	AAAGTCCTCACCATCC	QC	UMI floor	total UMIs 448 < 500	448	389	0
mouse	3.5dpi_mck10a	mck10a	CCGCAAGCAAGTTTGC-1-3_dpi_mck10a	CCGCAAGCAAGTTTGC	QC	UMI floor	total UMIs 489 < 500	489	445	0
mouse	3.5dpi_mck10a	mck10a	CTCTCGACACGTGTGC-1-3_dpi_mck10a	CTCTCGACACGTGTGC	QC	UMI floor	total UMIs 91 < 500	91	75	0
mouse	3.5dpi_mck10a	mck10a	TTCCTTCTCGTCTACC-1-3_dpi_mck10a	TTCCTTCTCGTCTACC	QC	UMI floor	total UMIs 286 < 500	286	230	0
mouse	3.5dpi_mck10a	mck10a	TGCAGGCAGGACCCAA-1-3_dpi_mck10a	TGCAGGCAGGACCCAA	QC	UMI floor	total UMIs 39 < 500	39	33	0
mouse	3.5dpi_mck10a	mck10a	CTCCTTTTCAAGAAAC-1-3_dpi_mck10a	CTCCTTTTCAAGAAAC	QC	UMI floor	total UMIs 0 < 500	0	0
mouse	3.5dpi_mck10a	mck10a	GCTTGGGTCCACACAA-1-3_dpi_mck10a	GCTTGGGTCCACACAA	QC	UMI floor	total UMIs 129 < 500	129	113	0
mouse	3.5dpi_mck10a	mck10a	ATGGGTTGTCACGACC-1-3_dpi_mck10a	ATGGGTTGTCACGACC	QC	UMI floor	total UMIs 416 < 500	416	364	0
mouse	3.5dpi_mck10a	mck10a	AGTCTCCTCTTTGCGC-1-3_dpi_mck10a	AGTCTCCTCTTTGCGC	QC	UMI floor	total UMIs 206 < 500	206	161	0
mouse	3.5dpi_mck10a	mck10a	TCCCACAAGCTCTATG-1-3_dpi_mck10a	TCCCACAAGCTCTATG	QC	UMI floor	total UMIs 123 < 500	123	93	0
mouse	3.5dpi_mck10a	mck10a	CTCCATGGTCAACCAT-1-3_dpi_mck10a	CTCCATGGTCAACCAT	QC	UMI floor	total UMIs 198 < 500	198	183	0.505
mouse	3.5dpi_mck10a	mck10a	ACGTAACCATCCTGTC-1-3_dpi_mck10a	ACGTAACCATCCTGTC	QC	UMI floor	total UMIs 192 < 500	192	157	0
mouse	3.5dpi_mck10a	mck10a	ACCCTCATCAGCCTTC-1-3_dpi_mck10a	ACCCTCATCAGCCTTC	QC	UMI floor	total UMIs 481 < 500	481	398	0
mouse	3.5dpi_mck10a	mck10a	TGCTTCGCATCGCTGG-1-3_dpi_mck10a	TGCTTCGCATCGCTGG	QC	UMI floor	total UMIs 419 < 500	419	357	0
mouse	3.5dpi_mck10a	mck10a	TTTACGTGTTTCGTTT-1-3_dpi_mck10a	TTTACGTGTTTCGTTT	QC	UMI floor	total UMIs 88 < 500	88	74	0
mouse	3.5dpi_mck10a	mck10a	AGTAACCAGACCGTTT-1-3_dpi_mck10a	AGTAACCAGACCGTTT	QC	UMI floor	total UMIs 87 < 500	87	65	0
mouse	3.5dpi_mck10a	mck10a	CACTGTCAGCCTATTG-1-3_dpi_mck10a	CACTGTCAGCCTATTG	QC	UMI floor	total UMIs 41 < 500	41	21	0
mouse	3.5dpi_mck10a	mck10a	AATCGTGCACAATGTC-1-3_dpi_mck10a	AATCGTGCACAATGTC	QC	UMI floor	total UMIs 58 < 500	58	44	0
mouse	3.5dpi_mck10a	mck10a	TCATGCCCATACCGTA-1-3_dpi_mck10a	TCATGCCCATACCGTA	QC	UMI floor	total UMIs 99 < 500	99	64	0
mouse	3.5dpi_mck10a	mck10a	ATGAGTCAGCTCCCTT-1-3_dpi_mck10a	ATGAGTCAGCTCCCTT	QC	UMI floor	total UMIs 180 < 500	180	151	0
mouse	3.5dpi_mck10a	mck10a	CCTCTCCTCCTTACCG-1-3_dpi_mck10a	CCTCTCCTCCTTACCG	QC	UMI floor	total UMIs 431 < 500	431	369	0.232
mouse	3.5dpi_mck10a	mck10a	CGGGTGTGTGACTATC-1-3_dpi_mck10a	CGGGTGTGTGACTATC	QC	UMI floor	total UMIs 465 < 500	465	397	0
mouse	3.5dpi_mck10a	mck10a	CCTACGTCAGGCTCTG-1-3_dpi_mck10a	CCTACGTCAGGCTCTG	QC	UMI floor	total UMIs 468 < 500	468	425	0
mouse	3.5dpi_mck10a	mck10a	ACGCACGGTCCAAGAG-1-3_dpi_mck10a	ACGCACGGTCCAAGAG	QC	UMI floor	total UMIs 0 < 500	0	0
mouse	3.5dpi_mck10a	mck10a	TTGTTCAGTCATCAGT-1-3_dpi_mck10a	TTGTTCAGTCATCAGT	QC	UMI floor	total UMIs 408 < 500	408	369	0
mouse	3.5dpi_mck10a	mck10a	GGTGATTAGACATATG-1-3_dpi_mck10a	GGTGATTAGACATATG	QC	UMI floor	total UMIs 464 < 500	464	411	0
mouse	3.5dpi_mck10a	mck10a	TTCTTCCTCCGCTGTT-1-3_dpi_mck10a	TTCTTCCTCCGCTGTT	QC	UMI floor	total UMIs 56 < 500	56	19	0
mouse	3.5dpi_mck10a	mck10a	TGTTCCGTCTAACACG-1-3_dpi_mck10a	TGTTCCGTCTAACACG	QC	UMI floor	total UMIs 155 < 500	155	130	0
mouse	3.5dpi_mck10a	mck10a	CAAGGGAGTGATGGCA-1-3_dpi_mck10a	CAAGGGAGTGATGGCA	QC	UMI floor	total UMIs 497 < 500	497	426	0
mouse	3.5dpi_mck10a	mck10a	TTGTTTGGTACAAACA-1-3_dpi_mck10a	TTGTTTGGTACAAACA	QC	UMI floor	total UMIs 312 < 500	312	289	0
mouse	3.5dpi_mck10a	mck10a	CGGAATTGTGCTATTG-1-3_dpi_mck10a	CGGAATTGTGCTATTG	QC	UMI floor	total UMIs 0 < 500	0	0
mouse	3.5dpi_mck10a	mck10a	TTCTAACCAAGAAATC-1-3_dpi_mck10a	TTCTAACCAAGAAATC	QC	UMI floor	total UMIs 79 < 500	79	67	0
mouse	3.5dpi_mck10a	mck10a	TTTCATGCAGCAGAAC-1-3_dpi_mck10a	TTTCATGCAGCAGAAC	QC	UMI floor	total UMIs 66 < 500	66	51	0
mouse	3.5dpi_mck10a	mck10a	ACATGCAAGCTCGCAC-1-3_dpi_mck10a	ACATGCAAGCTCGCAC	QC	UMI floor	total UMIs 33 < 500	33	19	0
mouse	3.5dpi_mck10a	mck10a	GATCGTATCTACTTCA-1-3_dpi_mck10a	GATCGTATCTACTTCA	QC	UMI floor	total UMIs 67 < 500	67	54	0
mouse	3.5dpi_mck10a	mck10a	GACTTCCAGTGAGCCA-1-3_dpi_mck10a	GACTTCCAGTGAGCCA	QC	UMI floor	total UMIs 231 < 500	231	203	0
mouse	3.5dpi_mck10a	mck10a	GAGGGTACAAAGACGC-1-3_dpi_mck10a	GAGGGTACAAAGACGC	QC	UMI floor	total UMIs 38 < 500	38	30	0
mouse	3.5dpi_mck10a	mck10a	TCCATCGTCTCGGGAC-1-3_dpi_mck10a	TCCATCGTCTCGGGAC	QC	UMI floor	total UMIs 37 < 500	37	20	0
mouse	3.5dpi_mck10a	mck10a	CAACGATAGAAGGCTC-1-3_dpi_mck10a	CAACGATAGAAGGCTC	QC	UMI floor	total UMIs 228 < 500	228	192	0
mouse	3.5dpi_mck10a	mck10a	ACGGAAGGTAGCCAGA-1-3_dpi_mck10a	ACGGAAGGTAGCCAGA	QC	UMI floor	total UMIs 22 < 500	22	14	0
mouse	3.5dpi_mck10a	mck10a	ATTCCCGGTTGTAAAG-1-3_dpi_mck10a	ATTCCCGGTTGTAAAG	QC	UMI floor	total UMIs 302 < 500	302	220	0
mouse	3.5dpi_mck10a	mck10a	TTGAGTGAGTGGATTA-1-3_dpi_mck10a	TTGAGTGAGTGGATTA	QC	UMI floor	total UMIs 81 < 500	81	70	0
mouse	3.5dpi_mck10a	mck10a	ACTATTCTCTGATTCT-1-3_dpi_mck10a	ACTATTCTCTGATTCT	QC	UMI floor	total UMIs 61 < 500	61	35	0
mouse	3.5dpi_mck10a	mck10a	TTTGTTGCAACATACC-1-3_dpi_mck10a	TTTGTTGCAACATACC	QC	UMI floor	total UMIs 75 < 500	75	61	0
mouse	3.5dpi_mck10a	mck10a	GAGTTACAGTTAGAAC-1-3_dpi_mck10a	GAGTTACAGTTAGAAC	QC	UMI floor	total UMIs 101 < 500	101	81	0
mouse	3.5dpi_mck10a	mck10a	AGGCATTCAATTTCCT-1-3_dpi_mck10a	AGGCATTCAATTTCCT	QC	UMI floor	total UMIs 84 < 500	84	56	0
mouse	3.5dpi_mck10a	mck10a	AAGTCGTAGGCCACTC-1-3_dpi_mck10a	AAGTCGTAGGCCACTC	QC	UMI floor	total UMIs 137 < 500	137	112	0
mouse	3.5dpi_mck10a	mck10a	GATCAGTCAAGGTTGG-1-3_dpi_mck10a	GATCAGTCAAGGTTGG	QC	UMI floor	total UMIs 41 < 500	41	39	0
mouse	3.5dpi_mck10a	mck10a	GGTAACTAGACATAAC-1-3_dpi_mck10a	GGTAACTAGACATAAC	QC	UMI floor	total UMIs 277 < 500	277	243	0
mouse	3.5dpi_mck10a	mck10a	GTCTGTCGTCATGCAT-1-3_dpi_mck10a	GTCTGTCGTCATGCAT	QC	UMI floor	total UMIs 88 < 500	88	79	0
mouse	3.5dpi_mck10a	mck10a	GATGATCTCCTGTACC-1-3_dpi_mck10a	GATGATCTCCTGTACC	QC	UMI floor	total UMIs 139 < 500	139	114	0
mouse	3.5dpi_mck10a	mck10a	TCAGCCTGTTAGGGAC-1-3_dpi_mck10a	TCAGCCTGTTAGGGAC	QC	UMI floor	total UMIs 159 < 500	159	126	0
mouse	3.5dpi_mck10a	mck10a	TGGCGTGTCTACTTCA-1-3_dpi_mck10a	TGGCGTGTCTACTTCA	QC	UMI floor	total UMIs 82 < 500	82	71	0
mouse	3.5dpi_mck10a	mck10a	CACGTTCTCACTCGAA-1-3_dpi_mck10a	CACGTTCTCACTCGAA	QC	UMI floor	total UMIs 54 < 500	54	37	0
mouse	3.5dpi_mck10a	mck10a	CTCCTCCGTTTGACAC-1-3_dpi_mck10a	CTCCTCCGTTTGACAC	QC	UMI floor	total UMIs 260 < 500	260	223	0
mouse	3.5dpi_mck10a	mck10a	CAACCAAAGGGTACGT-1-3_dpi_mck10a	CAACCAAAGGGTACGT	QC	UMI floor	total UMIs 35 < 500	35	31	0
mouse	3.5dpi_mck10a	mck10a	TTTCATGAGATTCGAA-1-3_dpi_mck10a	TTTCATGAGATTCGAA	QC	UMI floor	total UMIs 154 < 500	154	127	0
mouse	3.5dpi_mck10a	mck10a	GTTGAACAGATTAGCA-1-3_dpi_mck10a	GTTGAACAGATTAGCA	QC	UMI floor	total UMIs 173 < 500	173	159	0
mouse	3.5dpi_mck10a	mck10a	ATTTACCCAGCTAACT-1-3_dpi_mck10a	ATTTACCCAGCTAACT	QC	UMI floor	total UMIs 34 < 500	34	20	0
mouse	3.5dpi_mck10a	mck10a	GATCACAGTTTACGAC-1-3_dpi_mck10a	GATCACAGTTTACGAC	QC	UMI floor	total UMIs 0 < 500	0	0
mouse	3.5dpi_mck10a	mck10a	CGAAGTTCAACCCTCT-1-3_dpi_mck10a	CGAAGTTCAACCCTCT	QC	UMI floor	total UMIs 127 < 500	127	110	0
mouse	3.5dpi_mck10a	mck10a	ACCGTTCAGTCACTCA-1-3_dpi_mck10a	ACCGTTCAGTCACTCA	QC	UMI floor	total UMIs 59 < 500	59	34	0
mouse	3.5dpi_mck10a	mck10a	TGGGCTGCATGACTTG-1-3_dpi_mck10a	TGGGCTGCATGACTTG	QC	UMI floor	total UMIs 293 < 500	293	243	0.341
mouse	3.5dpi_mck10a	mck10a	AGGAAATAGCGCCTAC-1-3_dpi_mck10a	AGGAAATAGCGCCTAC	QC	UMI floor	total UMIs 345 < 500	345	305	0
mouse	3.5dpi_mck10a	mck10a	CAAGCTAAGATACGAT-1-3_dpi_mck10a	CAAGCTAAGATACGAT	QC	UMI floor	total UMIs 459 < 500	459	415	0.218
mouse	3.5dpi_mck10a	mck10a	AGAGAGCCAGCCCACA-1-3_dpi_mck10a	AGAGAGCCAGCCCACA	QC	UMI floor	total UMIs 90 < 500	90	78	0
mouse	3.5dpi_mck10a	mck10a	GAGTTTGTCATGCTAG-1-3_dpi_mck10a	GAGTTTGTCATGCTAG	QC	UMI floor	total UMIs 20 < 500	20	17	0
mouse	3.5dpi_mck10a	mck10a	CTCACTGCACTGTGAT-1-3_dpi_mck10a	CTCACTGCACTGTGAT	QC	UMI floor	total UMIs 80 < 500	80	63	0
mouse	3.5dpi_mck10a	mck10a	CAGTTAGTCCTTCGAC-1-3_dpi_mck10a	CAGTTAGTCCTTCGAC	QC	UMI floor	total UMIs 73 < 500	73	59	0
mouse	3.5dpi_mck10a	mck10a	GCTGGGTAGATAGGGA-1-3_dpi_mck10a	GCTGGGTAGATAGGGA	QC	UMI floor	total UMIs 273 < 500	273	241	0
mouse	3.5dpi_mck10a	mck10a	TTCCGGTCAGTTGGTT-1-3_dpi_mck10a	TTCCGGTCAGTTGGTT	QC	UMI floor	total UMIs 68 < 500	68	46	0
mouse	3.5dpi_mck10a	mck10a	ACGGGTCTCGTCTCAC-1-3_dpi_mck10a	ACGGGTCTCGTCTCAC	QC	UMI floor	total UMIs 62 < 500	62	50	0
mouse	3.5dpi_mck10a	mck10a	GCGAGAAAGATGACCG-1-3_dpi_mck10a	GCGAGAAAGATGACCG	QC	UMI floor	total UMIs 255 < 500	255	217	0.392
mouse	3.5dpi_mck10a	mck10a	TCATTTGCACAGCTTA-1-3_dpi_mck10a	TCATTTGCACAGCTTA	QC	UMI floor	total UMIs 225 < 500	225	214	0.444
mouse	3.5dpi_mck10a	mck10a	CACGTGGGTACGGCAA-1-3_dpi_mck10a	CACGTGGGTACGGCAA	QC	UMI floor	total UMIs 325 < 500	325	283	0
mouse	3.5dpi_mck10a	mck10a	CCTATCGGTATTTCGG-1-3_dpi_mck10a	CCTATCGGTATTTCGG	QC	UMI floor	total UMIs 81 < 500	81	65	0
mouse	3.5dpi_mck10a	mck10a	CTTACCGTCGGTCATA-1-3_dpi_mck10a	CTTACCGTCGGTCATA	QC	UMI floor	total UMIs 491 < 500	491	407	0
mouse	3.5dpi_mck10a	mck10a	ATGACCAAGGTGCTGA-1-3_dpi_mck10a	ATGACCAAGGTGCTGA	QC	UMI floor	total UMIs 338 < 500	338	292	0
mouse	3.5dpi_mck10a	mck10a	TACACCCGTCAACCAT-1-3_dpi_mck10a	TACACCCGTCAACCAT	QC	UMI floor	total UMIs 0 < 500	0	0
mouse	3.5dpi_mck10a	mck10a	ACCGTTCCATACCGTA-1-3_dpi_mck10a	ACCGTTCCATACCGTA	QC	UMI floor	total UMIs 259 < 500	259	226	0
mouse	3.5dpi_mck10a	mck10a	ACCTACCTCCTTACCG-1-3_dpi_mck10a	ACCTACCTCCTTACCG	QC	UMI floor	total UMIs 107 < 500	107	72	0
mouse	3.5dpi_mck10a	mck10a	TACACCCTCATCTGTT-1-3_dpi_mck10a	TACACCCTCATCTGTT	QC	UMI floor	total UMIs 108 < 500	108	82	0
mouse	3.5dpi_mck10a	mck10a	TTTCACATCTGGTGCG-1-3_dpi_mck10a	TTTCACATCTGGTGCG	QC	UMI floor	total UMIs 219 < 500	219	179	0
mouse	3.5dpi_mck10a	mck10a	AGACTCAGTACTAACC-1-3_dpi_mck10a	AGACTCAGTACTAACC	QC	UMI floor	total UMIs 488 < 500	488	440	0
mouse	3.5dpi_mck10a	mck10a	TTGGATGTCTTCCAGC-1-3_dpi_mck10a	TTGGATGTCTTCCAGC	QC	UMI floor	total UMIs 168 < 500	168	149	0
mouse	3.5dpi_mck10a	mck10a	GGCTTGGAGACGGTCA-1-3_dpi_mck10a	GGCTTGGAGACGGTCA	QC	UMI floor	total UMIs 94 < 500	94	80	0
mouse	3.5dpi_mck10a	mck10a	TGAGGTTCACGGCCAT-1-3_dpi_mck10a	TGAGGTTCACGGCCAT	QC	UMI floor	total UMIs 93 < 500	93	80	0
mouse	3.5dpi_mck10a	mck10a	TGTTCATTCCTGGGTG-1-3_dpi_mck10a	TGTTCATTCCTGGGTG	QC	UMI floor	total UMIs 247 < 500	247	215	0
mouse	3.5dpi_mck10a	mck10a	TATGTTCAGCGTGAAC-1-3_dpi_mck10a	TATGTTCAGCGTGAAC	QC	UMI floor	total UMIs 42 < 500	42	25	0
mouse	3.5dpi_mck10a	mck10a	CAACGATCACGCTGTG-1-3_dpi_mck10a	CAACGATCACGCTGTG	QC	UMI floor	total UMIs 21 < 500	21	14	0
mouse	3.5dpi_mck10a	mck10a	TCAATTCAGCAGCACA-1-3_dpi_mck10a	TCAATTCAGCAGCACA	QC	UMI floor	total UMIs 303 < 500	303	267	0
mouse	3.5dpi_mck10a	mck10a	CGGAATTGTGTTCCTC-1-3_dpi_mck10a	CGGAATTGTGTTCCTC	QC	UMI floor	total UMIs 184 < 500	184	159	0
mouse	3.5dpi_mck10a	mck10a	CATGGATAGTAGGAAG-1-3_dpi_mck10a	CATGGATAGTAGGAAG	QC	UMI floor	total UMIs 131 < 500	131	115	0
mouse	3.5dpi_mck10a	mck10a	CTTACCGTCAAGCTGT-1-3_dpi_mck10a	CTTACCGTCAAGCTGT	QC	UMI floor	total UMIs 369 < 500	369	316	0
mouse	3.5dpi_mck10a	mck10a	TCTATCATCTTGATTC-1-3_dpi_mck10a	TCTATCATCTTGATTC	QC	UMI floor	total UMIs 244 < 500	244	190	0
mouse	3.5dpi_mck10a	mck10a	GTGGGAACAATAGGAT-1-3_dpi_mck10a	GTGGGAACAATAGGAT	QC	UMI floor	total UMIs 403 < 500	403	358	0
mouse	3.5dpi_mck10a	mck10a	TCCTGCACAGCATCTA-1-3_dpi_mck10a	TCCTGCACAGCATCTA	QC	UMI floor	total UMIs 229 < 500	229	200	0
mouse	3.5dpi_mck10a	mck10a	GTTGTCCTCGCTCTCA-1-3_dpi_mck10a	GTTGTCCTCGCTCTCA	QC	UMI floor	total UMIs 196 < 500	196	169	0
mouse	3.5dpi_mck10a	mck10a	GGAAGTGAGATTAGTG-1-3_dpi_mck10a	GGAAGTGAGATTAGTG	QC	UMI floor	total UMIs 19 < 500	19	11	0
mouse	3.5dpi_mck10a	mck10a	TGTACAGTCAATCTCT-1-3_dpi_mck10a	TGTACAGTCAATCTCT	QC	UMI floor	total UMIs 19 < 500	19	15	0
mouse	3.5dpi_mck10a	mck10a	TCTGGCTCACGTAGAG-1-3_dpi_mck10a	TCTGGCTCACGTAGAG	QC	UMI floor	total UMIs 90 < 500	90	77	0
mouse	3.5dpi_mck10a	mck10a	TGAATGCAGTTCTACG-1-3_dpi_mck10a	TGAATGCAGTTCTACG	QC	UMI floor	total UMIs 314 < 500	314	284	0
mouse	3.5dpi_mck10a	mck10a	TCGCTTGAGGCACTCC-1-3_dpi_mck10a	TCGCTTGAGGCACTCC	QC	UMI floor	total UMIs 258 < 500	258	218	0
mouse	3.5dpi_mck10a	mck10a	CTGCAGGCACTGTTCC-1-3_dpi_mck10a	CTGCAGGCACTGTTCC	QC	UMI floor	total UMIs 183 < 500	183	160	0
mouse	3.5dpi_mck10a	mck10a	GCACGGTTCCTCAGGG-1-3_dpi_mck10a	GCACGGTTCCTCAGGG	QC	UMI floor	total UMIs 54 < 500	54	45	0
mouse	3.5dpi_mck10a	mck10a	CTTCTCTTCGCTTACC-1-3_dpi_mck10a	CTTCTCTTCGCTTACC	QC	UMI floor	total UMIs 383 < 500	383	250	0
mouse	3.5dpi_mck10a	mck10a	CTCCCAACAAACCATC-1-3_dpi_mck10a	CTCCCAACAAACCATC	QC	UMI floor	total UMIs 56 < 500	56	29	0
mouse	3.5dpi_mck10a	mck10a	TTCTGTAAGCCTTGAT-1-3_dpi_mck10a	TTCTGTAAGCCTTGAT	QC	UMI floor	total UMIs 498 < 500	498	415	0
mouse	3.5dpi_mck10a	mck10a	AGGGTCCCACCAAAGG-1-3_dpi_mck10a	AGGGTCCCACCAAAGG	QC	UMI floor	total UMIs 32 < 500	32	27	0
mouse	3.5dpi_mck10a	mck10a	GGCTTTCCACAATGTC-1-3_dpi_mck10a	GGCTTTCCACAATGTC	QC	UMI floor	total UMIs 498 < 500	498	426	0
mouse	3.5dpi_mck10a	mck10a	GCACGTGCAACGGTAG-1-3_dpi_mck10a	GCACGTGCAACGGTAG	QC	UMI floor	total UMIs 424 < 500	424	368	0
mouse	3.5dpi_mck10a	mck10a	AGACAAACATATGAAG-1-3_dpi_mck10a	AGACAAACATATGAAG	QC	UMI floor	total UMIs 162 < 500	162	144	0.617
mouse	3.5dpi_mck10a	mck10a	AGAAATGAGTTAGTGA-1-3_dpi_mck10a	AGAAATGAGTTAGTGA	QC	UMI floor	total UMIs 195 < 500	195	154	0
mouse	3.5dpi_mck10a	mck10a	AGCCAGCCAGGAACCA-1-3_dpi_mck10a	AGCCAGCCAGGAACCA	QC	UMI floor	total UMIs 57 < 500	57	42	0
mouse	3.5dpi_mck10a	mck10a	GTGCGTGCAAACACGG-1-3_dpi_mck10a	GTGCGTGCAAACACGG	QC	UMI floor	total UMIs 118 < 500	118	103	0
mouse	3.5dpi_mck10a	mck10a	CAAGCTACAGCTATTG-1-3_dpi_mck10a	CAAGCTACAGCTATTG	QC	UMI floor	total UMIs 420 < 500	420	361	0
mouse	3.5dpi_mck10a	mck10a	ATCCCTGCAGACACAG-1-3_dpi_mck10a	ATCCCTGCAGACACAG	QC	UMI floor	total UMIs 25 < 500	25	16	0
mouse	3.5dpi_mck10a	mck10a	CTGCATCAGTACCGGA-1-3_dpi_mck10a	CTGCATCAGTACCGGA	QC	UMI floor	total UMIs 420 < 500	420	372	0
mouse	3.5dpi_mck10a	mck10a	CAGCAGCTCCGCTAGG-1-3_dpi_mck10a	CAGCAGCTCCGCTAGG	QC	UMI floor	total UMIs 410 < 500	410	320	0
mouse	3.5dpi_mck10a	mck10a	CCTCCAACAGGTGACA-1-3_dpi_mck10a	CCTCCAACAGGTGACA	QC	UMI floor	total UMIs 86 < 500	86	63	0
mouse	3.5dpi_mck10a	mck10a	AGACCATAGTCATCCA-1-3_dpi_mck10a	AGACCATAGTCATCCA	QC	UMI floor	total UMIs 338 < 500	338	307	0
mouse	3.5dpi_mck10a	mck10a	CGGAATTCAAAGTATG-1-3_dpi_mck10a	CGGAATTCAAAGTATG	QC	UMI floor	total UMIs 320 < 500	320	296	0
mouse	3.5dpi_mck10a	mck10a	CACCGTTTCTCGGGAC-1-3_dpi_mck10a	CACCGTTTCTCGGGAC	QC	UMI floor	total UMIs 248 < 500	248	212	0
mouse	3.5dpi_mck10a	mck10a	CTTCTCTCACACCGAC-1-3_dpi_mck10a	CTTCTCTCACACCGAC	QC	UMI floor	total UMIs 157 < 500	157	130	0
mouse	3.5dpi_mck10a	mck10a	GAATCGTGTTAGCTAC-1-3_dpi_mck10a	GAATCGTGTTAGCTAC	QC	UMI floor	total UMIs 178 < 500	178	157	0
mouse	3.5dpi_mck10a	mck10a	CCACTTGAGTTGTAGA-1-3_dpi_mck10a	CCACTTGAGTTGTAGA	QC	UMI floor	total UMIs 348 < 500	348	226	0
mouse	3.5dpi_mck10a	mck10a	AAGCGAGGTTGTGCAT-1-3_dpi_mck10a	AAGCGAGGTTGTGCAT	QC	UMI floor	total UMIs 213 < 500	213	173	0
mouse	3.5dpi_mck10a	mck10a	CATACAGGTCCAGGTC-1-3_dpi_mck10a	CATACAGGTCCAGGTC	QC	UMI floor	total UMIs 303 < 500	303	266	0
mouse	3.5dpi_mck10a	mck10a	GACTATGTCCAACCGG-1-3_dpi_mck10a	GACTATGTCCAACCGG	QC	UMI floor	total UMIs 244 < 500	244	226	0
mouse	3.5dpi_mck10a	mck10a	TACACCCCAGCGATTT-1-3_dpi_mck10a	TACACCCCAGCGATTT	QC	UMI floor	total UMIs 443 < 500	443	405	0.226
mouse	3.5dpi_mck10a	mck10a	CATACCCGTTAAGTCC-1-3_dpi_mck10a	CATACCCGTTAAGTCC	QC	UMI floor	total UMIs 392 < 500	392	334	0
mouse	3.5dpi_mck10a	mck10a	TCAGTTTTCTACAGGT-1-3_dpi_mck10a	TCAGTTTTCTACAGGT	QC	UMI floor	total UMIs 344 < 500	344	290	0
mouse	3.5dpi_mck10a	mck10a	TCCATCGTCTCAACGA-1-3_dpi_mck10a	TCCATCGTCTCAACGA	QC	UMI floor	total UMIs 367 < 500	367	344	0
mouse	3.5dpi_mck10a	mck10a	GTACAACTCCGCATAA-1-3_dpi_mck10a	GTACAACTCCGCATAA	QC	UMI floor	total UMIs 458 < 500	458	399	0
mouse	3.5dpi_mck10a	mck10a	TGGATGTGTACAGAAT-1-3_dpi_mck10a	TGGATGTGTACAGAAT	QC	UMI floor	total UMIs 345 < 500	345	292	0
mouse	3.5dpi_mck10a	mck10a	ACTGTGAAGGAACATT-1-3_dpi_mck10a	ACTGTGAAGGAACATT	QC	UMI floor	total UMIs 127 < 500	127	113	0
mouse	3.5dpi_mck10a	mck10a	ACGGTCGCAAACCACT-1-3_dpi_mck10a	ACGGTCGCAAACCACT	QC	UMI floor	total UMIs 225 < 500	225	193	0
mouse	3.5dpi_mck10a	mck10a	ATCACTTCAATGCAAA-1-3_dpi_mck10a	ATCACTTCAATGCAAA	QC	UMI floor	total UMIs 284 < 500	284	244	0
mouse	3.5dpi_mck10a	mck10a	AATCACGCACCCTATC-1-3_dpi_mck10a	AATCACGCACCCTATC	QC	UMI floor	total UMIs 70 < 500	70	53	0
mouse	3.5dpi_mck10a	mck10a	AACGAAACATGAATCC-1-3_dpi_mck10a	AACGAAACATGAATCC	QC	UMI floor	total UMIs 131 < 500	131	115	0
mouse	3.5dpi_mck10a	mck10a	GAAGGACAGGTTGACG-1-3_dpi_mck10a	GAAGGACAGGTTGACG	QC	UMI floor	total UMIs 186 < 500	186	163	0
mouse	3.5dpi_mck10a	mck10a	ACCTACCAGCTAGCCC-1-3_dpi_mck10a	ACCTACCAGCTAGCCC	QC	UMI floor	total UMIs 70 < 500	70	50	0
mouse	3.5dpi_mck10a	mck10a	ATGGTTGGTCTAACGT-1-3_dpi_mck10a	ATGGTTGGTCTAACGT	QC	UMI floor	total UMIs 0 < 500	0	0
mouse	3.5dpi_mck10a	mck10a	ATTCAGGTCACATCAG-1-3_dpi_mck10a	ATTCAGGTCACATCAG	QC	UMI floor	total UMIs 39 < 500	39	32	0
mouse	3.5dpi_mck10a	mck10a	TCATTACCAGCTTCGG-1-3_dpi_mck10a	TCATTACCAGCTTCGG	QC	UMI floor	total UMIs 242 < 500	242	194	0
mouse	3.5dpi_mck10a	mck10a	TGACCCTAGGAGTACC-1-3_dpi_mck10a	TGACCCTAGGAGTACC	QC	UMI floor	total UMIs 0 < 500	0	0
mouse	3.5dpi_mck10a	mck10a	ACACCAAAGACCAGAC-1-3_dpi_mck10a	ACACCAAAGACCAGAC	QC	UMI floor	total UMIs 172 < 500	172	150	0.581
mouse	3.5dpi_mck10a	mck10a	TGCGGGTCAGTGAGCA-1-3_dpi_mck10a	TGCGGGTCAGTGAGCA	QC	UMI floor	total UMIs 118 < 500	118	103	0
mouse	3.5dpi_mck10a	mck10a	CAATGACCATGATAGA-1-3_dpi_mck10a	CAATGACCATGATAGA	QC	UMI floor	total UMIs 325 < 500	325	289	0
mouse	3.5dpi_mck10a	mck10a	ACTGTGAGTCGTTATG-1-3_dpi_mck10a	ACTGTGAGTCGTTATG	QC	UMI floor	total UMIs 394 < 500	394	361	0
mouse	3.5dpi_mck10a	mck10a	CCTCTAGCACCATATG-1-3_dpi_mck10a	CCTCTAGCACCATATG	QC	UMI floor	total UMIs 318 < 500	318	276	0
mouse	3.5dpi_mck10a	mck10a	GAGCCTGTCCTGGGAC-1-3_dpi_mck10a	GAGCCTGTCCTGGGAC	QC	UMI floor	total UMIs 84 < 500	84	78	0
mouse	3.5dpi_mck10a	mck10a	TTCTCTCGTTGGCTAT-1-3_dpi_mck10a	TTCTCTCGTTGGCTAT	QC	UMI floor	total UMIs 278 < 500	278	247	0
mouse	3.5dpi_mck10a	mck10a	GGGTATTTCGTACCTC-1-3_dpi_mck10a	GGGTATTTCGTACCTC	QC	UMI floor	total UMIs 39 < 500	39	24	0
mouse	3.5dpi_mck10a	mck10a	GATCAGTTCCTCGCAT-1-3_dpi_mck10a	GATCAGTTCCTCGCAT	QC	UMI floor	total UMIs 156 < 500	156	140	0
mouse	3.5dpi_mck10a	mck10a	CTCTGGTTCTCTTGCG-1-3_dpi_mck10a	CTCTGGTTCTCTTGCG	QC	UMI floor	total UMIs 483 < 500	483	412	0
mouse	3.5dpi_mck10a	mck10a	GCCGATGGTGCGTTTA-1-3_dpi_mck10a	GCCGATGGTGCGTTTA	QC	UMI floor	total UMIs 116 < 500	116	109	0
mouse	3.5dpi_mck10a	mck10a	TTCTTGAGTAGGACTG-1-3_dpi_mck10a	TTCTTGAGTAGGACTG	QC	UMI floor	total UMIs 214 < 500	214	204	0
mouse	3.5dpi_mck10a	mck10a	TCTTCCTGTCGACTGC-1-3_dpi_mck10a	TCTTCCTGTCGACTGC	QC	UMI floor	total UMIs 271 < 500	271	250	0
mouse	3.5dpi_mck10a	mck10a	AGGAATAGTAACCCGC-1-3_dpi_mck10a	AGGAATAGTAACCCGC	QC	UMI floor	total UMIs 150 < 500	150	133	0
mouse	3.5dpi_mck10a	mck10a	CTTGATTCACTGGACC-1-3_dpi_mck10a	CTTGATTCACTGGACC	QC	UMI floor	total UMIs 450 < 500	450	405	0.222
mouse	3.5dpi_mck10a	mck10a	AACGTCATCGGAGATG-1-3_dpi_mck10a	AACGTCATCGGAGATG	QC	UMI floor	total UMIs 475 < 500	475	423	0
mouse	3.5dpi_mck10a	mck10a	GCTGCAGAGTAACCGG-1-3_dpi_mck10a	GCTGCAGAGTAACCGG	QC	UMI floor	total UMIs 0 < 500	0	0
mouse	3.5dpi_mck10a	mck10a	GCTACAAGTGGCATCC-1-3_dpi_mck10a	GCTACAAGTGGCATCC	QC	UMI floor	total UMIs 469 < 500	469	408	0
mouse	3.5dpi_mck10a	mck10a	CTTCCGAGTCTGTGGC-1-3_dpi_mck10a	CTTCCGAGTCTGTGGC	QC	UMI floor	total UMIs 247 < 500	247	216	0
mouse	3.5dpi_mck10a	mck10a	ACGATGTAGGTTGTTC-1-3_dpi_mck10a	ACGATGTAGGTTGTTC	QC	UMI floor	total UMIs 318 < 500	318	274	0
mouse	3.5dpi_mck10a	mck10a	CTAACCCGTACACTCA-1-3_dpi_mck10a	CTAACCCGTACACTCA	QC	UMI floor	total UMIs 47 < 500	47	35	0
mouse	3.5dpi_mck10a	mck10a	TGTTTGTTCAGACTGT-1-3_dpi_mck10a	TGTTTGTTCAGACTGT	QC	UMI floor	total UMIs 191 < 500	191	161	0
mouse	3.5dpi_mck10a	mck10a	ACGGAAGGTGTTACTG-1-3_dpi_mck10a	ACGGAAGGTGTTACTG	QC	UMI floor	total UMIs 381 < 500	381	343	0
mouse	3.5dpi_mck10a	mck10a	ATTCATCTCTAGACAC-1-3_dpi_mck10a	ATTCATCTCTAGACAC	QC	UMI floor	total UMIs 112 < 500	112	83	0
mouse	3.5dpi_mck10a	mck10a	CCACTTGTCTGTGCGG-1-3_dpi_mck10a	CCACTTGTCTGTGCGG	QC	UMI floor	total UMIs 487 < 500	487	423	0.205
mouse	3.5dpi_mck10a	mck10a	CAAGAGGCATGACGAG-1-3_dpi_mck10a	CAAGAGGCATGACGAG	QC	UMI floor	total UMIs 308 < 500	308	270	0
mouse	3.5dpi_mck10a	mck10a	CATTCCGTCTCACCCA-1-3_dpi_mck10a	CATTCCGTCTCACCCA	QC	UMI floor	total UMIs 32 < 500	32	20	0
mouse	3.5dpi_mck10a	mck10a	ATGGGTTGTTGACGGA-1-3_dpi_mck10a	ATGGGTTGTTGACGGA	QC	UMI floor	total UMIs 205 < 500	205	141	0
mouse	3.5dpi_mck10a	mck10a	TCCATGCAGATGCAGC-1-3_dpi_mck10a	TCCATGCAGATGCAGC	QC	UMI floor	total UMIs 45 < 500	45	37	0
mouse	3.5dpi_mck10a	mck10a	TGTGATGCATCGCTCT-1-3_dpi_mck10a	TGTGATGCATCGCTCT	QC	UMI floor	total UMIs 53 < 500	53	36	0
mouse	3.5dpi_mck10a	mck10a	GTCTCACGTTTGGAAA-1-3_dpi_mck10a	GTCTCACGTTTGGAAA	QC	UMI floor	total UMIs 108 < 500	108	90	0
mouse	3.5dpi_mck10a	mck10a	TGCTCCAAGGTTCCAT-1-3_dpi_mck10a	TGCTCCAAGGTTCCAT	QC	UMI floor	total UMIs 260 < 500	260	220	0
mouse	3.5dpi_mck10a	mck10a	CTGTGAACAGCTATTG-1-3_dpi_mck10a	CTGTGAACAGCTATTG	QC	UMI floor	total UMIs 176 < 500	176	152	0
mouse	3.5dpi_mck10a	mck10a	AGACACTGTGTGAATA-1-3_dpi_mck10a	AGACACTGTGTGAATA	QC	UMI floor	total UMIs 27 < 500	27	18	0
mouse	3.5dpi_mck10a	mck10a	CCTCACACACCAAATC-1-3_dpi_mck10a	CCTCACACACCAAATC	QC	UMI floor	total UMIs 129 < 500	129	105	1.55
mouse	3.5dpi_mck10a	mck10a	GACGTTACATCCTTGC-1-3_dpi_mck10a	GACGTTACATCCTTGC	QC	UMI floor	total UMIs 39 < 500	39	17	0
mouse	3.5dpi_mck10a	mck10a	GGTTGTAAGTTGTACC-1-3_dpi_mck10a	GGTTGTAAGTTGTACC	QC	UMI floor	total UMIs 466 < 500	466	411	0
mouse	3.5dpi_mck10a	mck10a	TTTCGATTCTCGCAGG-1-3_dpi_mck10a	TTTCGATTCTCGCAGG	QC	UMI floor	total UMIs 376 < 500	376	337	0
mouse	3.5dpi_mck10a	mck10a	ACTATTCGTTTCGTGA-1-3_dpi_mck10a	ACTATTCGTTTCGTGA	QC	UMI floor	total UMIs 180 < 500	180	151	0
mouse	3.5dpi_mck10a	mck10a	AGTCAACTCAACTTTC-1-3_dpi_mck10a	AGTCAACTCAACTTTC	QC	UMI floor	total UMIs 115 < 500	115	96	0
mouse	3.5dpi_mck10a	mck10a	ATGAGTCAGCATAGGC-1-3_dpi_mck10a	ATGAGTCAGCATAGGC	QC	UMI floor	total UMIs 45 < 500	45	31	0
mouse	3.5dpi_mck10a	mck10a	GGGAGTAAGACGGTTG-1-3_dpi_mck10a	GGGAGTAAGACGGTTG	QC	UMI floor	total UMIs 95 < 500	95	82	0
mouse	3.5dpi_mck10a	mck10a	ACCCTCACACCTAAAC-1-3_dpi_mck10a	ACCCTCACACCTAAAC	QC	UMI floor	total UMIs 203 < 500	203	159	0.985
mouse	3.5dpi_mck10a	mck10a	CATCGTCCAGCGATTT-1-3_dpi_mck10a	CATCGTCCAGCGATTT	QC	UMI floor	total UMIs 485 < 500	485	340	0.206
mouse	3.5dpi_mck10a	mck10a	GTAGAGGTCAGCTGAT-1-3_dpi_mck10a	GTAGAGGTCAGCTGAT	QC	UMI floor	total UMIs 0 < 500	0	0
mouse	3.5dpi_mck10a	mck10a	TCGAACACAATCAAGA-1-3_dpi_mck10a	TCGAACACAATCAAGA	QC	UMI floor	total UMIs 499 < 500	499	451	0
mouse	3.5dpi_mck10a	mck10a	GGGACTCCAACCCTCT-1-3_dpi_mck10a	GGGACTCCAACCCTCT	QC	UMI floor	total UMIs 45 < 500	45	22	0
mouse	3.5dpi_mck10a	mck10a	CAGCCAGAGCATGTTC-1-3_dpi_mck10a	CAGCCAGAGCATGTTC	QC	UMI floor	total UMIs 179 < 500	179	167	0
mouse	3.5dpi_mck10a	mck10a	TTAGGCACACGCAAAG-1-3_dpi_mck10a	TTAGGCACACGCAAAG	QC	UMI floor	total UMIs 19 < 500	19	13	0
mouse	3.5dpi_mck10a	mck10a	AAGAACACACACCTTC-1-3_dpi_mck10a	AAGAACACACACCTTC	QC	UMI floor	total UMIs 157 < 500	157	134	0
mouse	3.5dpi_mck10a	mck10a	CAATCGAAGTCTGTAC-1-3_dpi_mck10a	CAATCGAAGTCTGTAC	QC	UMI floor	total UMIs 431 < 500	431	370	0
mouse	3.5dpi_mck10a	mck10a	ATGCGATTCCGCTGTT-1-3_dpi_mck10a	ATGCGATTCCGCTGTT	QC	UMI floor	total UMIs 115 < 500	115	102	0
mouse	3.5dpi_mck10a	mck10a	CTCCAACCAAGCGGAT-1-3_dpi_mck10a	CTCCAACCAAGCGGAT	QC	UMI floor	total UMIs 394 < 500	394	350	0
mouse	3.5dpi_mck10a	mck10a	ATTCCATGTTACACAC-1-3_dpi_mck10a	ATTCCATGTTACACAC	QC	UMI floor	total UMIs 62 < 500	62	45	0
mouse	3.5dpi_mck10a	mck10a	GTTCCGTCACACCTGG-1-3_dpi_mck10a	GTTCCGTCACACCTGG	QC	UMI floor	total UMIs 278 < 500	278	233	0
mouse	3.5dpi_mck10a	mck10a	TGCCGAGGTAGACGGT-1-3_dpi_mck10a	TGCCGAGGTAGACGGT	QC	UMI floor	total UMIs 287 < 500	287	214	0
mouse	3.5dpi_mck10a	mck10a	ATAGACCCAACCAATC-1-3_dpi_mck10a	ATAGACCCAACCAATC	QC	UMI floor	total UMIs 300 < 500	300	268	0
mouse	3.5dpi_mck10a	mck10a	GCACATACAACATACC-1-3_dpi_mck10a	GCACATACAACATACC	QC	UMI floor	total UMIs 396 < 500	396	354	0.253
mouse	3.5dpi_mck10a	mck10a	CTCATGCCATCCTTCG-1-3_dpi_mck10a	CTCATGCCATCCTTCG	QC	UMI floor	total UMIs 333 < 500	333	277	0.3
mouse	3.5dpi_mck10a	mck10a	AAACCCAGTAACCCGC-1-3_dpi_mck10a	AAACCCAGTAACCCGC	QC	UMI floor	total UMIs 490 < 500	490	427	0
mouse	3.5dpi_mck10a	mck10a	CGGGTCACACATCATG-1-3_dpi_mck10a	CGGGTCACACATCATG	QC	UMI floor	total UMIs 211 < 500	211	183	0
mouse	3.5dpi_mck10a	mck10a	GCCCAGAAGCTAAGTA-1-3_dpi_mck10a	GCCCAGAAGCTAAGTA	QC	UMI floor	total UMIs 51 < 500	51	37	0
mouse	3.5dpi_mck10a	mck10a	GAGGCAATCAAGCCGC-1-3_dpi_mck10a	GAGGCAATCAAGCCGC	QC	UMI floor	total UMIs 206 < 500	206	174	0
mouse	3.5dpi_mck10a	mck10a	AAGTCGTCACTCCACT-1-3_dpi_mck10a	AAGTCGTCACTCCACT	QC	UMI floor	total UMIs 128 < 500	128	106	0
mouse	3.5dpi_mck10a	mck10a	TTCACCGTCCGCACGA-1-3_dpi_mck10a	TTCACCGTCCGCACGA	QC	UMI floor	total UMIs 201 < 500	201	146	0
mouse	3.5dpi_mck10a	mck10a	AACAACCAGAGGATCC-1-3_dpi_mck10a	AACAACCAGAGGATCC	QC	UMI floor	total UMIs 35 < 500	35	27	0
mouse	3.5dpi_mck10a	mck10a	ATATCCTAGCCTTTGA-1-3_dpi_mck10a	ATATCCTAGCCTTTGA	QC	UMI floor	total UMIs 84 < 500	84	62	0
mouse	3.5dpi_mck10a	mck10a	GCTGGGTGTTTACGAC-1-3_dpi_mck10a	GCTGGGTGTTTACGAC	QC	UMI floor	total UMIs 116 < 500	116	90	0
mouse	3.5dpi_mck10a	mck10a	TCCTCTTTCCTTCGAC-1-3_dpi_mck10a	TCCTCTTTCCTTCGAC	QC	UMI floor	total UMIs 141 < 500	141	90	0
mouse	3.5dpi_mck10a	mck10a	GACACGCTCTGCTCTG-1-3_dpi_mck10a	GACACGCTCTGCTCTG	QC	UMI floor	total UMIs 55 < 500	55	45	0
mouse	3.5dpi_mck10a	mck10a	CGACAGCAGATAACGT-1-3_dpi_mck10a	CGACAGCAGATAACGT	QC	UMI floor	total UMIs 95 < 500	95	84	0
mouse	3.5dpi_mck10a	mck10a	ACCATTTCACGGTGAA-1-3_dpi_mck10a	ACCATTTCACGGTGAA	QC	UMI floor	total UMIs 26 < 500	26	23	0
mouse	3.5dpi_mck10a	mck10a	GCACGGTCATGCCGCA-1-3_dpi_mck10a	GCACGGTCATGCCGCA	QC	UMI floor	total UMIs 29 < 500	29	20	0
mouse	3.5dpi_mck10a	mck10a	TCATACTGTATTGAGA-1-3_dpi_mck10a	TCATACTGTATTGAGA	QC	UMI floor	total UMIs 53 < 500	53	40	0
mouse	3.5dpi_mck10a	mck10a	TATTGCTTCTTCACAT-1-3_dpi_mck10a	TATTGCTTCTTCACAT	QC	UMI floor	total UMIs 394 < 500	394	331	0.254
mouse	3.5dpi_mck10a	mck10a	CTCCTTTAGGGCTAAC-1-3_dpi_mck10a	CTCCTTTAGGGCTAAC	QC	UMI floor	total UMIs 75 < 500	75	57	0
mouse	3.5dpi_mck10a	mck10a	TCACGGGTCGTGACTA-1-3_dpi_mck10a	TCACGGGTCGTGACTA	QC	UMI floor	total UMIs 27 < 500	27	16	0
mouse	3.5dpi_mck10a	mck10a	TCAAGTGTCTGAGGCC-1-3_dpi_mck10a	TCAAGTGTCTGAGGCC	QC	UMI floor	total UMIs 43 < 500	43	36	0
mouse	3.5dpi_mck10a	mck10a	TGAGGAGCACTATCGA-1-3_dpi_mck10a	TGAGGAGCACTATCGA	QC	UMI floor	total UMIs 54 < 500	54	30	0
mouse	3.5dpi_mck10a	mck10a	TCGGTCTAGTACAACA-1-3_dpi_mck10a	TCGGTCTAGTACAACA	QC	UMI floor	total UMIs 100 < 500	100	78	0
mouse	3.5dpi_mck10a	mck10a	CACTGGGGTGTTACAC-1-3_dpi_mck10a	CACTGGGGTGTTACAC	QC	UMI floor	total UMIs 142 < 500	142	125	0
mouse	3.5dpi_mck10a	mck10a	CCCTAACTCGTTACCC-1-3_dpi_mck10a	CCCTAACTCGTTACCC	QC	UMI floor	total UMIs 114 < 500	114	86	0
mouse	3.5dpi_mck10a	mck10a	CAGATACTCTTACCGC-1-3_dpi_mck10a	CAGATACTCTTACCGC	QC	UMI floor	total UMIs 24 < 500	24	14	0
mouse	3.5dpi_mck10a	mck10a	AACCTTTCAAAGCAAT-1-3_dpi_mck10a	AACCTTTCAAAGCAAT	QC	UMI floor	total UMIs 194 < 500	194	166	0
mouse	3.5dpi_mck10a	mck10a	TACCTGCTCAAAGCCT-1-3_dpi_mck10a	TACCTGCTCAAAGCCT	QC	UMI floor	total UMIs 87 < 500	87	65	0
mouse	3.5dpi_mck10a	mck10a	AGAAGTATCCAGGACC-1-3_dpi_mck10a	AGAAGTATCCAGGACC	QC	UMI floor	total UMIs 345 < 500	345	308	0
mouse	3.5dpi_mck10a	mck10a	CTCTCGACACCTTCCA-1-3_dpi_mck10a	CTCTCGACACCTTCCA	QC	UMI floor	total UMIs 81 < 500	81	55	0
mouse	3.5dpi_mck10a	mck10a	ATCGGATGTGATGTAA-1-3_dpi_mck10a	ATCGGATGTGATGTAA	QC	UMI floor	total UMIs 151 < 500	151	126	0
mouse	3.5dpi_mck10a	mck10a	TCCATGCCATTGCCGG-1-3_dpi_mck10a	TCCATGCCATTGCCGG	QC	UMI floor	total UMIs 90 < 500	90	64	0
mouse	3.5dpi_mck10a	mck10a	CTGCCTAAGGAACATT-1-3_dpi_mck10a	CTGCCTAAGGAACATT	QC	UMI floor	total UMIs 62 < 500	62	58	0
mouse	3.5dpi_mck10a	mck10a	GGGACTCAGCACACAG-1-3_dpi_mck10a	GGGACTCAGCACACAG	QC	UMI floor	total UMIs 0 < 500	0	0
mouse	3.5dpi_mck10a	mck10a	CAGGCCAAGGTTAAAC-1-3_dpi_mck10a	CAGGCCAAGGTTAAAC	QC	UMI floor	total UMIs 242 < 500	242	212	0
mouse	3.5dpi_mck10a	mck10a	GACACGCTCTCCGAAA-1-3_dpi_mck10a	GACACGCTCTCCGAAA	QC	UMI floor	total UMIs 30 < 500	30	17	0
mouse	3.5dpi_mck10a	mck10a	GGGCTCAGTTACCTGA-1-3_dpi_mck10a	GGGCTCAGTTACCTGA	QC	UMI floor	total UMIs 310 < 500	310	270	0
mouse	3.5dpi_mck10a	mck10a	CAAGAGGTCCGAAGGA-1-3_dpi_mck10a	CAAGAGGTCCGAAGGA	QC	UMI floor	total UMIs 39 < 500	39	25	0
mouse	3.5dpi_mck10a	mck10a	GACAGCCAGCGCAATG-1-3_dpi_mck10a	GACAGCCAGCGCAATG	QC	UMI floor	total UMIs 100 < 500	100	83	0
mouse	3.5dpi_mck10a	mck10a	CTATCCGTCCACAAGT-1-3_dpi_mck10a	CTATCCGTCCACAAGT	QC	UMI floor	total UMIs 147 < 500	147	112	0
mouse	3.5dpi_mck10a	mck10a	TGGTACAGTGATACCT-1-3_dpi_mck10a	TGGTACAGTGATACCT	QC	UMI floor	total UMIs 67 < 500	67	52	0
mouse	3.5dpi_mck10a	mck10a	CTGAGGCGTGGGTATG-1-3_dpi_mck10a	CTGAGGCGTGGGTATG	QC	UMI floor	total UMIs 93 < 500	93	78	0
mouse	3.5dpi_mck10a	mck10a	CAAGCTAAGTCCCAGC-1-3_dpi_mck10a	CAAGCTAAGTCCCAGC	QC	UMI floor	total UMIs 0 < 500	0	0
mouse	3.5dpi_mck10a	mck10a	ATCGCCTGTGGTTTAC-1-3_dpi_mck10a	ATCGCCTGTGGTTTAC	QC	UMI floor	total UMIs 156 < 500	156	142	0
mouse	3.5dpi_mck10a	mck10a	TCAAGCAGTGCCTGCA-1-3_dpi_mck10a	TCAAGCAGTGCCTGCA	QC	UMI floor	total UMIs 98 < 500	98	88	0
mouse	3.5dpi_mck10a	mck10a	TCTTCCTTCGACGCTG-1-3_dpi_mck10a	TCTTCCTTCGACGCTG	QC	UMI floor	total UMIs 345 < 500	345	266	0
mouse	3.5dpi_mck10a	mck10a	GTCTACCTCTTCGACC-1-3_dpi_mck10a	GTCTACCTCTTCGACC	QC	UMI floor	total UMIs 383 < 500	383	350	0
mouse	3.5dpi_mck10a	mck10a	CATTCCGAGAGCATAT-1-3_dpi_mck10a	CATTCCGAGAGCATAT	QC	UMI floor	total UMIs 438 < 500	438	391	0
mouse	3.5dpi_mck10a	mck10a	TTCACGCCAAGACCTT-1-3_dpi_mck10a	TTCACGCCAAGACCTT	QC	UMI floor	total UMIs 200 < 500	200	169	0
mouse	3.5dpi_mck10a	mck10a	TAACCAGCATCTCATT-1-3_dpi_mck10a	TAACCAGCATCTCATT	QC	UMI floor	total UMIs 99 < 500	99	75	0
mouse	3.5dpi_mck10a	mck10a	CAATACGCACGCACCA-1-3_dpi_mck10a	CAATACGCACGCACCA	QC	UMI floor	total UMIs 287 < 500	287	244	0
mouse	3.5dpi_mck10a	mck10a	TTGTGGATCCTTTGAT-1-3_dpi_mck10a	TTGTGGATCCTTTGAT	QC	UMI floor	total UMIs 87 < 500	87	64	0
mouse	3.5dpi_mck10a	mck10a	ACTATCTCAGAGATTA-1-3_dpi_mck10a	ACTATCTCAGAGATTA	QC	UMI floor	total UMIs 48 < 500	48	37	0
mouse	3.5dpi_mck10a	mck10a	AGGGTGAAGCACACCC-1-3_dpi_mck10a	AGGGTGAAGCACACCC	QC	UMI floor	total UMIs 95 < 500	95	71	0
mouse	3.5dpi_mck10a	mck10a	TGAGGGAGTTGTATGC-1-3_dpi_mck10a	TGAGGGAGTTGTATGC	QC	UMI floor	total UMIs 27 < 500	27	23	0
mouse	3.5dpi_mck10a	mck10a	CCTTCAGTCTACCAGA-1-3_dpi_mck10a	CCTTCAGTCTACCAGA	QC	UMI floor	total UMIs 258 < 500	258	213	0
mouse	3.5dpi_mck10a	mck10a	CACTTCGCATTCTCTA-1-3_dpi_mck10a	CACTTCGCATTCTCTA	QC	UMI floor	total UMIs 57 < 500	57	36	0
mouse	3.5dpi_mck10a	mck10a	CGGTCAGGTGGACCTC-1-3_dpi_mck10a	CGGTCAGGTGGACCTC	QC	UMI floor	total UMIs 76 < 500	76	67	0
mouse	3.5dpi_mck10a	mck10a	TTTGTTGAGTGGACTG-1-3_dpi_mck10a	TTTGTTGAGTGGACTG	QC	UMI floor	total UMIs 388 < 500	388	282	0.258
mouse	3.5dpi_mck10a	mck10a	CTCAGTCCACTTCAGA-1-3_dpi_mck10a	CTCAGTCCACTTCAGA	QC	UMI floor	total UMIs 465 < 500	465	409	0
mouse	3.5dpi_mck10a	mck10a	TCGATTTTCGTGGGTC-1-3_dpi_mck10a	TCGATTTTCGTGGGTC	QC	UMI floor	total UMIs 200 < 500	200	170	0
mouse	3.5dpi_mck10a	mck10a	GAATCACTCCTTCGAC-1-3_dpi_mck10a	GAATCACTCCTTCGAC	QC	UMI floor	total UMIs 98 < 500	98	80	0
mouse	3.5dpi_mck10a	mck10a	TGCCGAGTCCGCAGTG-1-3_dpi_mck10a	TGCCGAGTCCGCAGTG	QC	UMI floor	total UMIs 0 < 500	0	0
mouse	3.5dpi_mck10a	mck10a	TCTCCGAAGCTTTCCC-1-3_dpi_mck10a	TCTCCGAAGCTTTCCC	QC	UMI floor	total UMIs 267 < 500	267	209	0
mouse	3.5dpi_mck10a	mck10a	CCTCAACTCCATTTAC-1-3_dpi_mck10a	CCTCAACTCCATTTAC	QC	UMI floor	total UMIs 179 < 500	179	148	0.559
mouse	3.5dpi_mck10a	mck10a	ATCATTCTCACAACCA-1-3_dpi_mck10a	ATCATTCTCACAACCA	QC	UMI floor	total UMIs 0 < 500	0	0
mouse	3.5dpi_mck10a	mck10a	TATTTCGTCATTTGTC-1-3_dpi_mck10a	TATTTCGTCATTTGTC	QC	UMI floor	total UMIs 287 < 500	287	231	0.348
mouse	3.5dpi_mck10a	mck10a	AGGGCTCAGTCGGCAA-1-3_dpi_mck10a	AGGGCTCAGTCGGCAA	QC	UMI floor	total UMIs 361 < 500	361	303	0
mouse	3.5dpi_mck10a	mck10a	ATCGCCTTCGAACTCA-1-3_dpi_mck10a	ATCGCCTTCGAACTCA	QC	UMI floor	total UMIs 61 < 500	61	47	0
mouse	3.5dpi_mck10a	mck10a	CGCAGGTAGCAATAGT-1-3_dpi_mck10a	CGCAGGTAGCAATAGT	QC	UMI floor	total UMIs 430 < 500	430	379	0
mouse	3.5dpi_mck10a	mck10a	CTGCATCCAGGTCCCA-1-3_dpi_mck10a	CTGCATCCAGGTCCCA	QC	UMI floor	total UMIs 48 < 500	48	39	0
mouse	3.5dpi_mck10a	mck10a	GAGTCATTCTGAGCAT-1-3_dpi_mck10a	GAGTCATTCTGAGCAT	QC	UMI floor	total UMIs 197 < 500	197	181	0
mouse	3.5dpi_mck10a	mck10a	GAAGGACGTTGAGTCT-1-3_dpi_mck10a	GAAGGACGTTGAGTCT	QC	UMI floor	total UMIs 0 < 500	0	0
mouse	3.5dpi_mck10a	mck10a	CTCATTATCTCCTGAC-1-3_dpi_mck10a	CTCATTATCTCCTGAC	QC	UMI floor	total UMIs 440 < 500	440	379	0.227
mouse	3.5dpi_mck10a	mck10a	GATTGGTTCACTTATC-1-3_dpi_mck10a	GATTGGTTCACTTATC	QC	UMI floor	total UMIs 229 < 500	229	187	0
mouse	3.5dpi_mck10a	mck10a	TTACCATTCAACACCA-1-3_dpi_mck10a	TTACCATTCAACACCA	QC	UMI floor	total UMIs 0 < 500	0	0
mouse	3.5dpi_mck10a	mck10a	GATAGAACAGCTGTGC-1-3_dpi_mck10a	GATAGAACAGCTGTGC	QC	UMI floor	total UMIs 160 < 500	160	138	0
mouse	3.5dpi_mck10a	mck10a	TCGATTTGTGTTAAAG-1-3_dpi_mck10a	TCGATTTGTGTTAAAG	QC	UMI floor	total UMIs 429 < 500	429	370	0
mouse	3.5dpi_mck10a	mck10a	CTCATGCCAGGCTCTG-1-3_dpi_mck10a	CTCATGCCAGGCTCTG	QC	UMI floor	total UMIs 308 < 500	308	268	0
mouse	3.5dpi_mck10a	mck10a	GGATCTAAGTGATGGC-1-3_dpi_mck10a	GGATCTAAGTGATGGC	QC	UMI floor	total UMIs 209 < 500	209	185	0
mouse	3.5dpi_mck10a	mck10a	AACAACCCAACGACAG-1-3_dpi_mck10a	AACAACCCAACGACAG	QC	UMI floor	total UMIs 294 < 500	294	253	0
mouse	3.5dpi_mck10a	mck10a	AATGGAAGTCCAAATC-1-3_dpi_mck10a	AATGGAAGTCCAAATC	QC	UMI floor	total UMIs 0 < 500	0	0
mouse	3.5dpi_mck10a	mck10a	TATTTCGGTCCCAAAT-1-3_dpi_mck10a	TATTTCGGTCCCAAAT	QC	UMI floor	total UMIs 104 < 500	104	81	0
mouse	3.5dpi_mck10a	mck10a	TACACCCGTGGAATGC-1-3_dpi_mck10a	TACACCCGTGGAATGC	QC	UMI floor	total UMIs 354 < 500	354	320	0.282
mouse	3.5dpi_mck10a	mck10a	ATGAGTCAGGTACCTT-1-3_dpi_mck10a	ATGAGTCAGGTACCTT	QC	UMI floor	total UMIs 480 < 500	480	409	0
mouse	3.5dpi_mck10a	mck10a	TCTGTCGTCAAGCCTA-1-3_dpi_mck10a	TCTGTCGTCAAGCCTA	QC	UMI floor	total UMIs 192 < 500	192	125	0
mouse	3.5dpi_mck10a	mck10a	GCTACAAGTTTGAACC-1-3_dpi_mck10a	GCTACAAGTTTGAACC	QC	UMI floor	total UMIs 222 < 500	222	193	0
mouse	3.5dpi_mck10a	mck10a	GTTGTGACATTGACCA-1-3_dpi_mck10a	GTTGTGACATTGACCA	QC	UMI floor	total UMIs 477 < 500	477	416	0
mouse	3.5dpi_mck10a	mck10a	AGGCATTTCGTGCACG-1-3_dpi_mck10a	AGGCATTTCGTGCACG	QC	UMI floor	total UMIs 155 < 500	155	134	0
mouse	3.5dpi_mck10a	mck10a	TCATACTCACGATAGG-1-3_dpi_mck10a	TCATACTCACGATAGG	QC	UMI floor	total UMIs 207 < 500	207	168	0
mouse	3.5dpi_mck10a	mck10a	GACTATGAGGACAACC-1-3_dpi_mck10a	GACTATGAGGACAACC	QC	UMI floor	total UMIs 35 < 500	35	26	0
mouse	3.5dpi_mck10a	mck10a	ACTGTCCCATCGCTGG-1-3_dpi_mck10a	ACTGTCCCATCGCTGG	QC	UMI floor	total UMIs 57 < 500	57	41	0
mouse	3.5dpi_mck10a	mck10a	TCTTTGAGTAATGCTC-1-3_dpi_mck10a	TCTTTGAGTAATGCTC	QC	UMI floor	total UMIs 80 < 500	80	64	0
mouse	3.5dpi_mck10a	mck10a	CACTTCGGTTGGCCTG-1-3_dpi_mck10a	CACTTCGGTTGGCCTG	QC	UMI floor	total UMIs 77 < 500	77	65	0
mouse	3.5dpi_mck10a	mck10a	TATATCCTCTAGAACC-1-3_dpi_mck10a	TATATCCTCTAGAACC	QC	UMI floor	total UMIs 86 < 500	86	76	0
mouse	3.5dpi_mck10a	mck10a	TCCTCGACAAACTGCT-1-3_dpi_mck10a	TCCTCGACAAACTGCT	QC	UMI floor	total UMIs 95 < 500	95	59	0
mouse	3.5dpi_mck10a	mck10a	TACCGAACACCGGAAA-1-3_dpi_mck10a	TACCGAACACCGGAAA	QC	UMI floor	total UMIs 0 < 500	0	0
mouse	3.5dpi_mck10a	mck10a	TTCACGCTCTCACGAA-1-3_dpi_mck10a	TTCACGCTCTCACGAA	QC	UMI floor	total UMIs 251 < 500	251	210	0
mouse	3.5dpi_mck10a	mck10a	GGAGAACGTGGAAGTC-1-3_dpi_mck10a	GGAGAACGTGGAAGTC	QC	UMI floor	total UMIs 277 < 500	277	229	0
mouse	3.5dpi_mck10a	mck10a	CTATAGGGTCTAGGCC-1-3_dpi_mck10a	CTATAGGGTCTAGGCC	QC	UMI floor	total UMIs 52 < 500	52	43	0
mouse	3.5dpi_mck10a	mck10a	TCACTCGTCTTTGCTA-1-3_dpi_mck10a	TCACTCGTCTTTGCTA	QC	UMI floor	total UMIs 223 < 500	223	201	0
mouse	3.5dpi_mck10a	mck10a	ACTTCGCCACATCATG-1-3_dpi_mck10a	ACTTCGCCACATCATG	QC	UMI floor	total UMIs 38 < 500	38	27	0
mouse	3.5dpi_mck10a	mck10a	AGGCCACTCCCGTGTT-1-3_dpi_mck10a	AGGCCACTCCCGTGTT	QC	UMI floor	total UMIs 161 < 500	161	135	0
mouse	3.5dpi_mck10a	mck10a	TACTTGTCAACTGCCG-1-3_dpi_mck10a	TACTTGTCAACTGCCG	QC	UMI floor	total UMIs 221 < 500	221	192	0
mouse	3.5dpi_mck10a	mck10a	TTGTTCAGTGGAGAAA-1-3_dpi_mck10a	TTGTTCAGTGGAGAAA	QC	UMI floor	total UMIs 459 < 500	459	351	0
mouse	3.5dpi_mck10a	mck10a	CAGCAATCACACACGC-1-3_dpi_mck10a	CAGCAATCACACACGC	QC	UMI floor	total UMIs 219 < 500	219	186	0
mouse	3.5dpi_mck10a	mck10a	AGTCACACACCGCTAG-1-3_dpi_mck10a	AGTCACACACCGCTAG	QC	UMI floor	total UMIs 182 < 500	182	154	0
mouse	3.5dpi_mck10a	mck10a	AGGTCTAAGTAGTGCG-1-3_dpi_mck10a	AGGTCTAAGTAGTGCG	QC	UMI floor	total UMIs 474 < 500	474	415	0
mouse	3.5dpi_mck10a	mck10a	GATTGGTTCGCGCTGA-1-3_dpi_mck10a	GATTGGTTCGCGCTGA	QC	UMI floor	total UMIs 183 < 500	183	157	0
mouse	3.5dpi_mck10a	mck10a	TTCAGGAGTCATCCCT-1-3_dpi_mck10a	TTCAGGAGTCATCCCT	QC	UMI floor	total UMIs 31 < 500	31	17	0
mouse	3.5dpi_mck10a	mck10a	CCCTCTCTCACCATAG-1-3_dpi_mck10a	CCCTCTCTCACCATAG	QC	UMI floor	total UMIs 311 < 500	311	263	0.322
mouse	3.5dpi_mck10a	mck10a	GCTGAATTCTCGCGTT-1-3_dpi_mck10a	GCTGAATTCTCGCGTT	QC	UMI floor	total UMIs 482 < 500	482	438	0.207
mouse	3.5dpi_mck10a	mck10a	GGCTTGGGTTGTTGAC-1-3_dpi_mck10a	GGCTTGGGTTGTTGAC	QC	UMI floor	total UMIs 396 < 500	396	313	0.253
mouse	3.5dpi_mck10a	mck10a	TCGCAGGAGGTGGGTT-1-3_dpi_mck10a	TCGCAGGAGGTGGGTT	QC	UMI floor	total UMIs 456 < 500	456	416	0
mouse	3.5dpi_mck10a	mck10a	TACCGGGTCTATTGTC-1-3_dpi_mck10a	TACCGGGTCTATTGTC	QC	UMI floor	total UMIs 85 < 500	85	69	0
mouse	3.5dpi_mck10a	mck10a	ATTCTACTCGCTGTTC-1-3_dpi_mck10a	ATTCTACTCGCTGTTC	QC	UMI floor	total UMIs 52 < 500	52	34	0
mouse	3.5dpi_mck10a	mck10a	TACCCACTCTTCACGC-1-3_dpi_mck10a	TACCCACTCTTCACGC	QC	UMI floor	total UMIs 256 < 500	256	225	0.391
mouse	3.5dpi_mck10a	mck10a	TTACAGGTCTTCTTCC-1-3_dpi_mck10a	TTACAGGTCTTCTTCC	QC	UMI floor	total UMIs 439 < 500	439	383	0.228
mouse	3.5dpi_mck10a	mck10a	AAGATAGCAGAATGTA-1-3_dpi_mck10a	AAGATAGCAGAATGTA	QC	UMI floor	total UMIs 377 < 500	377	319	0
mouse	3.5dpi_mck10a	mck10a	AGGTTGTTCCCTCATG-1-3_dpi_mck10a	AGGTTGTTCCCTCATG	QC	UMI floor	total UMIs 429 < 500	429	338	0
mouse	3.5dpi_mck10a	mck10a	AACAACCTCTCTATAC-1-3_dpi_mck10a	AACAACCTCTCTATAC	QC	UMI floor	total UMIs 188 < 500	188	166	0.532
mouse	3.5dpi_mck10a	mck10a	GGGACCTCAGTAACCT-1-3_dpi_mck10a	GGGACCTCAGTAACCT	QC	UMI floor	total UMIs 418 < 500	418	362	0
mouse	3.5dpi_mck10a	mck10a	GTAACACTCATCGCCT-1-3_dpi_mck10a	GTAACACTCATCGCCT	QC	UMI floor	total UMIs 52 < 500	52	34	0
mouse	3.5dpi_mck10a	mck10a	CAACAGTCATTCAGGT-1-3_dpi_mck10a	CAACAGTCATTCAGGT	QC	UMI floor	total UMIs 401 < 500	401	365	0
mouse	3.5dpi_mck10a	mck10a	CCTCCTCCACGCTTAA-1-3_dpi_mck10a	CCTCCTCCACGCTTAA	QC	UMI floor	total UMIs 384 < 500	384	342	0
mouse	3.5dpi_mck10a	mck10a	CCCTAACCAGAGACTG-1-3_dpi_mck10a	CCCTAACCAGAGACTG	QC	UMI floor	total UMIs 455 < 500	455	408	0
mouse	3.5dpi_mck10a	mck10a	AGAACCTGTGATCATC-1-3_dpi_mck10a	AGAACCTGTGATCATC	QC	UMI floor	total UMIs 235 < 500	235	209	0
mouse	3.5dpi_mck10a	mck10a	CGACAGCTCACTCCGT-1-3_dpi_mck10a	CGACAGCTCACTCCGT	QC	UMI floor	total UMIs 0 < 500	0	0
mouse	3.5dpi_mck10a	mck10a	GATTTCTCAAACACGG-1-3_dpi_mck10a	GATTTCTCAAACACGG	QC	UMI floor	total UMIs 367 < 500	367	308	0
mouse	3.5dpi_mck10a	mck10a	TTCCGGTTCACGATCA-1-3_dpi_mck10a	TTCCGGTTCACGATCA	QC	UMI floor	total UMIs 136 < 500	136	122	0
mouse	3.5dpi_mck10a	mck10a	AGATGCTGTCATTGCA-1-3_dpi_mck10a	AGATGCTGTCATTGCA	QC	UMI floor	total UMIs 464 < 500	464	400	0.216
mouse	3.5dpi_mck10a	mck10a	TGCTGAAGTATTTCGG-1-3_dpi_mck10a	TGCTGAAGTATTTCGG	QC	UMI floor	total UMIs 461 < 500	461	423	0
mouse	3.5dpi_mck10a	mck10a	TTCCTCTGTCACCTTC-1-3_dpi_mck10a	TTCCTCTGTCACCTTC	QC	UMI floor	total UMIs 122 < 500	122	96	0
mouse	3.5dpi_mck10a	mck10a	TGTCCACAGAAATTGC-1-3_dpi_mck10a	TGTCCACAGAAATTGC	QC	UMI floor	total UMIs 59 < 500	59	51	0
mouse	3.5dpi_mck10a	mck10a	CATCCCATCCGTGTCT-1-3_dpi_mck10a	CATCCCATCCGTGTCT	QC	UMI floor	total UMIs 40 < 500	40	24	0
mouse	3.5dpi_mck10a	mck10a	GGGATGACAGCAGATG-1-3_dpi_mck10a	GGGATGACAGCAGATG	QC	UMI floor	total UMIs 52 < 500	52	45	0
mouse	3.5dpi_mck10a	mck10a	TTTGGTTGTCGTCGGT-1-3_dpi_mck10a	TTTGGTTGTCGTCGGT	QC	UMI floor	total UMIs 87 < 500	87	71	0
mouse	3.5dpi_mck10a	mck10a	TAACGACGTGCCCACA-1-3_dpi_mck10a	TAACGACGTGCCCACA	QC	UMI floor	total UMIs 480 < 500	480	432	0
mouse	3.5dpi_mck10a	mck10a	TTCCTTCTCAAGCCGC-1-3_dpi_mck10a	TTCCTTCTCAAGCCGC	QC	UMI floor	total UMIs 293 < 500	293	251	0
mouse	3.5dpi_mck10a	mck10a	ATCTTCATCGCTCTAC-1-3_dpi_mck10a	ATCTTCATCGCTCTAC	QC	UMI floor	total UMIs 59 < 500	59	51	1.695
mouse	3.5dpi_mck10a	mck10a	TCACACCGTACCATAC-1-3_dpi_mck10a	TCACACCGTACCATAC	QC	UMI floor	total UMIs 105 < 500	105	81	0
mouse	3.5dpi_mck10a	mck10a	AACAAAGCACAGTACT-1-3_dpi_mck10a	AACAAAGCACAGTACT	QC	UMI floor	total UMIs 15 < 500	15	12	0
mouse	3.5dpi_mck10a	mck10a	CATTGCCAGAGCTGCA-1-3_dpi_mck10a	CATTGCCAGAGCTGCA	QC	UMI floor	total UMIs 273 < 500	273	233	0
mouse	3.5dpi_mck10a	mck10a	CAGAGCCTCACTGTTT-1-3_dpi_mck10a	CAGAGCCTCACTGTTT	QC	UMI floor	total UMIs 35 < 500	35	24	0
mouse	3.5dpi_mck10a	mck10a	TGACCCTTCTGGTGCG-1-3_dpi_mck10a	TGACCCTTCTGGTGCG	QC	UMI floor	total UMIs 111 < 500	111	94	0
mouse	3.5dpi_mck10a	mck10a	GGAATGGCATTCTCCG-1-3_dpi_mck10a	GGAATGGCATTCTCCG	QC	UMI floor	total UMIs 155 < 500	155	124	0
mouse	3.5dpi_mck10a	mck10a	CCGTGAGTCGACCAAT-1-3_dpi_mck10a	CCGTGAGTCGACCAAT	QC	UMI floor	total UMIs 212 < 500	212	167	0
mouse	3.5dpi_mck10a	mck10a	GATTGGTCAGATCATC-1-3_dpi_mck10a	GATTGGTCAGATCATC	QC	UMI floor	total UMIs 201 < 500	201	192	0
mouse	3.5dpi_mck10a	mck10a	TACGGTAAGTTGTAAG-1-3_dpi_mck10a	TACGGTAAGTTGTAAG	QC	UMI floor	total UMIs 330 < 500	330	295	0
mouse	3.5dpi_mck10a	mck10a	TGCTCCACAATACAGA-1-3_dpi_mck10a	TGCTCCACAATACAGA	QC	UMI floor	total UMIs 475 < 500	475	420	0
mouse	3.5dpi_mck10a	mck10a	CTACCCAAGCGTACAG-1-3_dpi_mck10a	CTACCCAAGCGTACAG	QC	UMI floor	total UMIs 106 < 500	106	96	0
mouse	3.5dpi_mck10a	mck10a	TCCACCATCGACCTAA-1-3_dpi_mck10a	TCCACCATCGACCTAA	QC	UMI floor	total UMIs 424 < 500	424	357	0
mouse	3.5dpi_mck10a	mck10a	GGGACCTTCAAGCCAT-1-3_dpi_mck10a	GGGACCTTCAAGCCAT	QC	UMI floor	total UMIs 60 < 500	60	46	0
mouse	3.5dpi_mck10a	mck10a	CTCAGTCTCCGGTAGC-1-3_dpi_mck10a	CTCAGTCTCCGGTAGC	QC	UMI floor	total UMIs 74 < 500	74	54	0
mouse	3.5dpi_mck10a	mck10a	TGTGCGGGTCTTCCGT-1-3_dpi_mck10a	TGTGCGGGTCTTCCGT	QC	UMI floor	total UMIs 225 < 500	225	190	0
mouse	3.5dpi_mck10a	mck10a	CACGTGGCACAACCGC-1-3_dpi_mck10a	CACGTGGCACAACCGC	QC	UMI floor	total UMIs 493 < 500	493	332	0
mouse	3.5dpi_mck10a	mck10a	TTCCGGTTCGCTCTCA-1-3_dpi_mck10a	TTCCGGTTCGCTCTCA	QC	UMI floor	total UMIs 0 < 500	0	0
mouse	3.5dpi_mck10a	mck10a	TTTCGATCAAGCAATA-1-3_dpi_mck10a	TTTCGATCAAGCAATA	QC	UMI floor	total UMIs 0 < 500	0	0
mouse	3.5dpi_mck10a	mck10a	GTCAAACTCCAACTGA-1-3_dpi_mck10a	GTCAAACTCCAACTGA	QC	UMI floor	total UMIs 469 < 500	469	405	0.426
mouse	3.5dpi_mck10a	mck10a	GATTCGATCCTCCACA-1-3_dpi_mck10a	GATTCGATCCTCCACA	QC	UMI floor	total UMIs 434 < 500	434	363	0
mouse	3.5dpi_mck10a	mck10a	GGGTGTCCACCTCTGT-1-3_dpi_mck10a	GGGTGTCCACCTCTGT	QC	UMI floor	total UMIs 298 < 500	298	253	0
mouse	3.5dpi_mck10a	mck10a	AAAGTGACACGCGCAT-1-3_dpi_mck10a	AAAGTGACACGCGCAT	QC	UMI floor	total UMIs 472 < 500	472	409	0
mouse	3.5dpi_mck10a	mck10a	CATTTCAGTATTCTCT-1-3_dpi_mck10a	CATTTCAGTATTCTCT	QC	UMI floor	total UMIs 360 < 500	360	282	0
mouse	3.5dpi_mck10a	mck10a	TAATTCCAGGGTTGCA-1-3_dpi_mck10a	TAATTCCAGGGTTGCA	QC	UMI floor	total UMIs 121 < 500	121	93	0
mouse	3.5dpi_mck10a	mck10a	TGACTCCGTCGCGGTT-1-3_dpi_mck10a	TGACTCCGTCGCGGTT	QC	UMI floor	total UMIs 298 < 500	298	265	0
mouse	3.5dpi_mck10a	mck10a	GCCGATGTCTGGTGGC-1-3_dpi_mck10a	GCCGATGTCTGGTGGC	QC	UMI floor	total UMIs 0 < 500	0	0
mouse	3.5dpi_mck10a	mck10a	GAGTCTATCGCGCTGA-1-3_dpi_mck10a	GAGTCTATCGCGCTGA	QC	UMI floor	total UMIs 123 < 500	123	109	0
mouse	3.5dpi_mck10a	mck10a	CCCTCTCAGACAACTA-1-3_dpi_mck10a	CCCTCTCAGACAACTA	QC	UMI floor	total UMIs 465 < 500	465	404	0
mouse	3.5dpi_mck10a	mck10a	TGGAGAGAGGCCGCTT-1-3_dpi_mck10a	TGGAGAGAGGCCGCTT	QC	UMI floor	total UMIs 185 < 500	185	153	0
mouse	3.5dpi_mck10a	mck10a	ACTTTCACAGCCTTCT-1-3_dpi_mck10a	ACTTTCACAGCCTTCT	QC	UMI floor	total UMIs 120 < 500	120	92	0
mouse	3.5dpi_mck10a	mck10a	TCATACTGTCGCGGTT-1-3_dpi_mck10a	TCATACTGTCGCGGTT	QC	UMI floor	total UMIs 307 < 500	307	244	0
mouse	3.5dpi_mck10a	mck10a	ACATTTCAGAACTGAT-1-3_dpi_mck10a	ACATTTCAGAACTGAT	QC	UMI floor	total UMIs 434 < 500	434	381	0
mouse	3.5dpi_mck10a	mck10a	CACACAACAAAGAGTT-1-3_dpi_mck10a	CACACAACAAAGAGTT	QC	UMI floor	total UMIs 92 < 500	92	76	0
mouse	3.5dpi_mck10a	mck10a	TCCACGTTCTGGGATT-1-3_dpi_mck10a	TCCACGTTCTGGGATT	QC	UMI floor	total UMIs 66 < 500	66	42	0
mouse	3.5dpi_mck10a	mck10a	TTCCTCTCAACGGGTA-1-3_dpi_mck10a	TTCCTCTCAACGGGTA	QC	UMI floor	total UMIs 109 < 500	109	89	0
mouse	3.5dpi_mck10a	mck10a	TTCGGTCAGACATCAA-1-3_dpi_mck10a	TTCGGTCAGACATCAA	QC	UMI floor	total UMIs 158 < 500	158	137	0
mouse	3.5dpi_mck10a	mck10a	GATCACATCGGTCTGG-1-3_dpi_mck10a	GATCACATCGGTCTGG	QC	UMI floor	total UMIs 448 < 500	448	386	0
mouse	3.5dpi_mck10a	mck10a	TCATACTAGGTCCAGA-1-3_dpi_mck10a	TCATACTAGGTCCAGA	QC	UMI floor	total UMIs 101 < 500	101	79	0
mouse	3.5dpi_mck10a	mck10a	TAGTGCAGTGCGACAA-1-3_dpi_mck10a	TAGTGCAGTGCGACAA	QC	UMI floor	total UMIs 320 < 500	320	293	0
mouse	3.5dpi_mck10a	mck10a	GTCATGACATTCATCT-1-3_dpi_mck10a	GTCATGACATTCATCT	QC	UMI floor	total UMIs 95 < 500	95	78	0
mouse	3.5dpi_mck10a	mck10a	GTGGCGTCAATACCCA-1-3_dpi_mck10a	GTGGCGTCAATACCCA	QC	UMI floor	total UMIs 312 < 500	312	273	0
mouse	3.5dpi_mck10a	mck10a	TTACCATTCTATGTGG-1-3_dpi_mck10a	TTACCATTCTATGTGG	QC	UMI floor	total UMIs 469 < 500	469	392	0
mouse	3.5dpi_mck10a	mck10a	GATTTCTCATACCGTA-1-3_dpi_mck10a	GATTTCTCATACCGTA	QC	UMI floor	total UMIs 476 < 500	476	307	0
mouse	3.5dpi_mck10a	mck10a	GAAGCCCGTAACCCTA-1-3_dpi_mck10a	GAAGCCCGTAACCCTA	QC	UMI floor	total UMIs 0 < 500	0	0
mouse	3.5dpi_mck10a	mck10a	ATGTCTTAGCACGATG-1-3_dpi_mck10a	ATGTCTTAGCACGATG	QC	UMI floor	total UMIs 44 < 500	44	30	0
mouse	3.5dpi_mck10a	mck10a	CAACAGTCACTTTAGG-1-3_dpi_mck10a	CAACAGTCACTTTAGG	QC	UMI floor	total UMIs 474 < 500	474	417	0
mouse	3.5dpi_mck10a	mck10a	TCATTACAGTCACTGT-1-3_dpi_mck10a	TCATTACAGTCACTGT	QC	UMI floor	total UMIs 226 < 500	226	187	0
mouse	3.5dpi_mck10a	mck10a	TTGGGCGAGACTCATC-1-3_dpi_mck10a	TTGGGCGAGACTCATC	QC	UMI floor	total UMIs 39 < 500	39	28	0
mouse	3.5dpi_mck10a	mck10a	CCCTCAAAGGGTTGCA-1-3_dpi_mck10a	CCCTCAAAGGGTTGCA	QC	UMI floor	total UMIs 100 < 500	100	80	0
mouse	3.5dpi_mck10a	mck10a	CGAGTGCCACGACGCT-1-3_dpi_mck10a	CGAGTGCCACGACGCT	QC	UMI floor	total UMIs 71 < 500	71	63	0
mouse	3.5dpi_mck10a	mck10a	CTCTCGAGTCACCTTC-1-3_dpi_mck10a	CTCTCGAGTCACCTTC	QC	UMI floor	total UMIs 352 < 500	352	310	0
mouse	3.5dpi_mck10a	mck10a	TAATTCCTCCGCTTAC-1-3_dpi_mck10a	TAATTCCTCCGCTTAC	QC	UMI floor	total UMIs 167 < 500	167	123	0
mouse	3.5dpi_mck10a	mck10a	ATTATCCGTAACTTCG-1-3_dpi_mck10a	ATTATCCGTAACTTCG	QC	UMI floor	total UMIs 329 < 500	329	274	0
mouse	3.5dpi_mck10a	mck10a	TCGAAGTCAGTTCCAA-1-3_dpi_mck10a	TCGAAGTCAGTTCCAA	QC	UMI floor	total UMIs 195 < 500	195	176	0
mouse	3.5dpi_mck10a	mck10a	CCGATCTAGGCTCCCA-1-3_dpi_mck10a	CCGATCTAGGCTCCCA	QC	UMI floor	total UMIs 96 < 500	96	82	0
mouse	3.5dpi_mck10a	mck10a	TAGACCATCGACGTCG-1-3_dpi_mck10a	TAGACCATCGACGTCG	QC	UMI floor	total UMIs 355 < 500	355	316	0
mouse	3.5dpi_mck10a	mck10a	CCTAAGACAGTTCACA-1-3_dpi_mck10a	CCTAAGACAGTTCACA	QC	UMI floor	total UMIs 461 < 500	461	418	0.217
mouse	3.5dpi_mck10a	mck10a	GTCGAATGTCGAGTTT-1-3_dpi_mck10a	GTCGAATGTCGAGTTT	QC	UMI floor	total UMIs 25 < 500	25	22	0
mouse	3.5dpi_mck10a	mck10a	ATCAGGTCAACTGTGT-1-3_dpi_mck10a	ATCAGGTCAACTGTGT	QC	UMI floor	total UMIs 0 < 500	0	0
mouse	3.5dpi_mck10a	mck10a	CTGCCATTCCTGGTCT-1-3_dpi_mck10a	CTGCCATTCCTGGTCT	QC	UMI floor	total UMIs 82 < 500	82	64	0
mouse	3.5dpi_mck10a	mck10a	GCTGAATTCTGGGAGA-1-3_dpi_mck10a	GCTGAATTCTGGGAGA	QC	UMI floor	total UMIs 130 < 500	130	113	0
mouse	3.5dpi_mck10a	mck10a	GATCACAGTCCCAAAT-1-3_dpi_mck10a	GATCACAGTCCCAAAT	QC	UMI floor	total UMIs 431 < 500	431	362	0
mouse	3.5dpi_mck10a	mck10a	TGATGGTAGATGACCG-1-3_dpi_mck10a	TGATGGTAGATGACCG	QC	UMI floor	total UMIs 491 < 500	491	441	0
mouse	3.5dpi_mck10a	mck10a	GAGCTGCTCACTGAAC-1-3_dpi_mck10a	GAGCTGCTCACTGAAC	QC	UMI floor	total UMIs 62 < 500	62	47	0
mouse	3.5dpi_mck10a	mck10a	CCCAACTCATGGCCAC-1-3_dpi_mck10a	CCCAACTCATGGCCAC	QC	UMI floor	total UMIs 94 < 500	94	64	0
mouse	3.5dpi_mck10a	mck10a	CAGATTGTCGGCCAAC-1-3_dpi_mck10a	CAGATTGTCGGCCAAC	QC	UMI floor	total UMIs 0 < 500	0	0
mouse	3.5dpi_mck10a	mck10a	AACGAAAGTGTTAACC-1-3_dpi_mck10a	AACGAAAGTGTTAACC	QC	UMI floor	total UMIs 415 < 500	415	357	0
mouse	3.5dpi_mck10a	mck10a	GACCCTTTCCATTTGT-1-3_dpi_mck10a	GACCCTTTCCATTTGT	QC	UMI floor	total UMIs 63 < 500	63	50	0
mouse	3.5dpi_mck10a	mck10a	ACCACAATCGAAGGAC-1-3_dpi_mck10a	ACCACAATCGAAGGAC	QC	UMI floor	total UMIs 388 < 500	388	308	0
mouse	3.5dpi_mck10a	mck10a	TACCTCGCAATAGAGT-1-3_dpi_mck10a	TACCTCGCAATAGAGT	QC	UMI floor	total UMIs 85 < 500	85	66	0
mouse	3.5dpi_mck10a	mck10a	TGATTTCAGACTGTTC-1-3_dpi_mck10a	TGATTTCAGACTGTTC	QC	UMI floor	total UMIs 320 < 500	320	265	0
mouse	3.5dpi_mck10a	mck10a	TCATTGTCAATTTCTC-1-3_dpi_mck10a	TCATTGTCAATTTCTC	QC	UMI floor	total UMIs 147 < 500	147	106	0
mouse	3.5dpi_mck10a	mck10a	TTGGGTAAGCACTGGA-1-3_dpi_mck10a	TTGGGTAAGCACTGGA	QC	UMI floor	total UMIs 41 < 500	41	29	0
mouse	3.5dpi_mck10a	mck10a	CCCATTGGTAGCCCTG-1-3_dpi_mck10a	CCCATTGGTAGCCCTG	QC	UMI floor	total UMIs 80 < 500	80	70	0
mouse	3.5dpi_mck10a	mck10a	ACCTGTCAGCCTATCA-1-3_dpi_mck10a	ACCTGTCAGCCTATCA	QC	UMI floor	total UMIs 37 < 500	37	27	0
mouse	3.5dpi_mck10a	mck10a	CAGTGCGCATGGGAAC-1-3_dpi_mck10a	CAGTGCGCATGGGAAC	QC	UMI floor	total UMIs 102 < 500	102	90	0
mouse	3.5dpi_mck10a	mck10a	ATAGAGATCGCCTATC-1-3_dpi_mck10a	ATAGAGATCGCCTATC	QC	UMI floor	total UMIs 137 < 500	137	111	0
mouse	3.5dpi_mck10a	mck10a	CCACACTGTTCATCTT-1-3_dpi_mck10a	CCACACTGTTCATCTT	QC	UMI floor	total UMIs 209 < 500	209	176	0
mouse	3.5dpi_mck10a	mck10a	CGCCATTCAGCCGTCA-1-3_dpi_mck10a	CGCCATTCAGCCGTCA	QC	UMI floor	total UMIs 0 < 500	0	0
mouse	3.5dpi_mck10a	mck10a	GGTGATTCATCTCATT-1-3_dpi_mck10a	GGTGATTCATCTCATT	QC	UMI floor	total UMIs 400 < 500	400	361	0
mouse	3.5dpi_mck10a	mck10a	CGTCAAACACAGTCAT-1-3_dpi_mck10a	CGTCAAACACAGTCAT	QC	UMI floor	total UMIs 28 < 500	28	12	0
mouse	3.5dpi_mck10a	mck10a	TCCTCTTCAGCACAAG-1-3_dpi_mck10a	TCCTCTTCAGCACAAG	QC	UMI floor	total UMIs 72 < 500	72	56	1.389
mouse	3.5dpi_mck10a	mck10a	AGGGTGACACCCTATC-1-3_dpi_mck10a	AGGGTGACACCCTATC	QC	UMI floor	total UMIs 126 < 500	126	106	0
mouse	3.5dpi_mck10a	mck10a	TGCACGGAGCGTGTTT-1-3_dpi_mck10a	TGCACGGAGCGTGTTT	QC	UMI floor	total UMIs 477 < 500	477	423	0
mouse	3.5dpi_mck10a	mck10a	CCACACTCAAACTCGT-1-3_dpi_mck10a	CCACACTCAAACTCGT	QC	UMI floor	total UMIs 407 < 500	407	309	0
mouse	3.5dpi_mck10a	mck10a	CATTGCCAGACTAGAT-1-3_dpi_mck10a	CATTGCCAGACTAGAT	QC	UMI floor	total UMIs 133 < 500	133	115	0
mouse	3.5dpi_mck10a	mck10a	TCCGATCCACACTGGC-1-3_dpi_mck10a	TCCGATCCACACTGGC	QC	UMI floor	total UMIs 437 < 500	437	370	0
mouse	3.5dpi_mck10a	mck10a	TGCATGAAGACGAAGA-1-3_dpi_mck10a	TGCATGAAGACGAAGA	QC	UMI floor	total UMIs 484 < 500	484	346	0
mouse	3.5dpi_mck10a	mck10a	TCAAGTGTCCCAAGTA-1-3_dpi_mck10a	TCAAGTGTCCCAAGTA	QC	UMI floor	total UMIs 76 < 500	76	67	0
mouse	3.5dpi_mck10a	mck10a	TCCACCAGTATCAGCT-1-3_dpi_mck10a	TCCACCAGTATCAGCT	QC	UMI floor	total UMIs 123 < 500	123	97	0.813
mouse	3.5dpi_mck10a	mck10a	TATCTTGTCACCTACC-1-3_dpi_mck10a	TATCTTGTCACCTACC	QC	UMI floor	total UMIs 52 < 500	52	31	0
mouse	3.5dpi_mck10a	mck10a	AAGCCATAGCGACAGT-1-3_dpi_mck10a	AAGCCATAGCGACAGT	QC	UMI floor	total UMIs 46 < 500	46	34	0
mouse	3.5dpi_mck10a	mck10a	TGAGCATGTCTTGCGG-1-3_dpi_mck10a	TGAGCATGTCTTGCGG	QC	UMI floor	total UMIs 442 < 500	442	371	0.226
mouse	3.5dpi_mck10a	mck10a	TCAGTCCAGCCTGACC-1-3_dpi_mck10a	TCAGTCCAGCCTGACC	QC	UMI floor	total UMIs 319 < 500	319	283	0
mouse	3.5dpi_mck10a	mck10a	GCTTGGGTCATCAGTG-1-3_dpi_mck10a	GCTTGGGTCATCAGTG	QC	UMI floor	total UMIs 473 < 500	473	412	0.423
mouse	3.5dpi_mck10a	mck10a	GCAACATGTCGGCCTA-1-3_dpi_mck10a	GCAACATGTCGGCCTA	QC	UMI floor	total UMIs 427 < 500	427	362	0
mouse	3.5dpi_mck10a	mck10a	CCTACGTAGGTCGTCC-1-3_dpi_mck10a	CCTACGTAGGTCGTCC	QC	UMI floor	total UMIs 41 < 500	41	32	0
mouse	3.5dpi_mck10a	mck10a	TCCTTCTTCACTGCTC-1-3_dpi_mck10a	TCCTTCTTCACTGCTC	QC	UMI floor	total UMIs 73 < 500	73	50	0
mouse	3.5dpi_mck10a	mck10a	AGTCAACAGAGAGTTT-1-3_dpi_mck10a	AGTCAACAGAGAGTTT	QC	UMI floor	total UMIs 464 < 500	464	417	0
mouse	3.5dpi_mck10a	mck10a	AGTCATGGTCCGTACG-1-3_dpi_mck10a	AGTCATGGTCCGTACG	QC	UMI floor	total UMIs 393 < 500	393	336	0
mouse	3.5dpi_mck10a	mck10a	GTAGGTTAGGAGATAG-1-3_dpi_mck10a	GTAGGTTAGGAGATAG	QC	UMI floor	total UMIs 145 < 500	145	120	0
mouse	3.5dpi_mck10a	mck10a	AAACCCATCTTGCGCT-1-3_dpi_mck10a	AAACCCATCTTGCGCT	QC	UMI floor	total UMIs 495 < 500	495	398	0
mouse	3.5dpi_mck10a	mck10a	AGAACAAGTGCCTGAC-1-3_dpi_mck10a	AGAACAAGTGCCTGAC	QC	UMI floor	total UMIs 272 < 500	272	235	0
mouse	3.5dpi_mck10a	mck10a	GGAGAACGTATAATGG-1-3_dpi_mck10a	GGAGAACGTATAATGG	QC	UMI floor	total UMIs 444 < 500	444	369	0
mouse	3.5dpi_mck10a	mck10a	TGAGGTTAGGATGGCT-1-3_dpi_mck10a	TGAGGTTAGGATGGCT	QC	UMI floor	total UMIs 459 < 500	459	396	0
mouse	3.5dpi_mck10a	mck10a	TCTCCGAAGCGGTAGT-1-3_dpi_mck10a	TCTCCGAAGCGGTAGT	QC	UMI floor	total UMIs 368 < 500	368	333	0
mouse	3.5dpi_mck10a	mck10a	AGCTACAGTTCTTCAT-1-3_dpi_mck10a	AGCTACAGTTCTTCAT	QC	UMI floor	total UMIs 56 < 500	56	33	0
mouse	3.5dpi_mck10a	mck10a	TAATCTCTCCGAGATT-1-3_dpi_mck10a	TAATCTCTCCGAGATT	QC	UMI floor	total UMIs 485 < 500	485	414	0
mouse	3.5dpi_mck10a	mck10a	AGAACCTCACTGCTTC-1-3_dpi_mck10a	AGAACCTCACTGCTTC	QC	UMI floor	total UMIs 270 < 500	270	235	0
mouse	3.5dpi_mck10a	mck10a	CACGGGTTCCCATACC-1-3_dpi_mck10a	CACGGGTTCCCATACC	QC	UMI floor	total UMIs 74 < 500	74	63	0
mouse	3.5dpi_mck10a	mck10a	AGTCACACATAGAATG-1-3_dpi_mck10a	AGTCACACATAGAATG	QC	UMI floor	total UMIs 499 < 500	499	389	0
mouse	3.5dpi_mck10a	mck10a	AAGGAATGTTCCGCGA-1-3_dpi_mck10a	AAGGAATGTTCCGCGA	QC	UMI floor	total UMIs 0 < 500	0	0
mouse	3.5dpi_mck10a	mck10a	GGTCTGGAGTTCCATG-1-3_dpi_mck10a	GGTCTGGAGTTCCATG	QC	UMI floor	total UMIs 352 < 500	352	308	0
mouse	3.5dpi_mck10a	mck10a	ACCCTTGTCCCGAGGT-1-3_dpi_mck10a	ACCCTTGTCCCGAGGT	QC	UMI floor	total UMIs 278 < 500	278	239	0
mouse	3.5dpi_mck10a	mck10a	GGGACTCAGTAGCCAG-1-3_dpi_mck10a	GGGACTCAGTAGCCAG	QC	UMI floor	total UMIs 485 < 500	485	432	0
mouse	3.5dpi_mck10a	mck10a	ATCCATTAGTCTAGAA-1-3_dpi_mck10a	ATCCATTAGTCTAGAA	QC	UMI floor	total UMIs 492 < 500	492	411	0
mouse	3.5dpi_mck10a	mck10a	CGTTGGGCACTAGGCC-1-3_dpi_mck10a	CGTTGGGCACTAGGCC	QC	UMI floor	total UMIs 252 < 500	252	219	0
mouse	3.5dpi_mck10a	mck10a	GTTCTATCAGACCTGC-1-3_dpi_mck10a	GTTCTATCAGACCTGC	QC	UMI floor	total UMIs 433 < 500	433	380	0
mouse	3.5dpi_mck10a	mck10a	ACGTAACCACCCTTAC-1-3_dpi_mck10a	ACGTAACCACCCTTAC	QC	UMI floor	total UMIs 112 < 500	112	72	0
mouse	3.5dpi_mck10a	mck10a	TCTTCCTCATTCAGCA-1-3_dpi_mck10a	TCTTCCTCATTCAGCA	QC	UMI floor	total UMIs 157 < 500	157	123	0
mouse	3.5dpi_mck10a	mck10a	TTGGGATAGTGATAGT-1-3_dpi_mck10a	TTGGGATAGTGATAGT	QC	UMI floor	total UMIs 0 < 500	0	0
mouse	3.5dpi_mck10a	mck10a	TTGTTTGAGGAAGTCC-1-3_dpi_mck10a	TTGTTTGAGGAAGTCC	QC	UMI floor	total UMIs 139 < 500	139	116	0
mouse	3.5dpi_mck10a	mck10a	AGGAATACACAAGCTT-1-3_dpi_mck10a	AGGAATACACAAGCTT	QC	UMI floor	total UMIs 101 < 500	101	93	0
mouse	3.5dpi_mck10a	mck10a	GTTTACTGTCGTACAT-1-3_dpi_mck10a	GTTTACTGTCGTACAT	QC	UMI floor	total UMIs 256 < 500	256	228	0
mouse	3.5dpi_mck10a	mck10a	GTTGCGGCACAAGCAG-1-3_dpi_mck10a	GTTGCGGCACAAGCAG	QC	UMI floor	total UMIs 111 < 500	111	94	0
mouse	3.5dpi_mck10a	mck10a	TTACCATTCCACACCT-1-3_dpi_mck10a	TTACCATTCCACACCT	QC	UMI floor	total UMIs 263 < 500	263	211	0
mouse	3.5dpi_mck10a	mck10a	TACGCTCAGTGAATAC-1-3_dpi_mck10a	TACGCTCAGTGAATAC	QC	UMI floor	total UMIs 79 < 500	79	58	0
mouse	3.5dpi_mck10a	mck10a	TGCATCCAGCAAGTGC-1-3_dpi_mck10a	TGCATCCAGCAAGTGC	QC	UMI floor	total UMIs 90 < 500	90	73	0
mouse	3.5dpi_mck10a	mck10a	TACCGGGTCAACCGAT-1-3_dpi_mck10a	TACCGGGTCAACCGAT	QC	UMI floor	total UMIs 0 < 500	0	0
mouse	3.5dpi_mck10a	mck10a	TGCACGGTCACCTTAT-1-3_dpi_mck10a	TGCACGGTCACCTTAT	QC	UMI floor	total UMIs 379 < 500	379	336	0
mouse	3.5dpi_mck10a	mck10a	TTTACTGGTCCCAAAT-1-3_dpi_mck10a	TTTACTGGTCCCAAAT	QC	UMI floor	total UMIs 361 < 500	361	298	0
mouse	3.5dpi_mck10a	mck10a	GTGATGTCAATCTAGC-1-3_dpi_mck10a	GTGATGTCAATCTAGC	QC	UMI floor	total UMIs 101 < 500	101	77	0
mouse	3.5dpi_mck10a	mck10a	AGGGTTTCAGTTTGGT-1-3_dpi_mck10a	AGGGTTTCAGTTTGGT	QC	UMI floor	total UMIs 352 < 500	352	304	0
mouse	3.5dpi_mck10a	mck10a	GGAATCTCACACGGTC-1-3_dpi_mck10a	GGAATCTCACACGGTC	QC	UMI floor	total UMIs 141 < 500	141	118	0
mouse	3.5dpi_mck10a	mck10a	ACCACAATCCCTCTAG-1-3_dpi_mck10a	ACCACAATCCCTCTAG	QC	UMI floor	total UMIs 40 < 500	40	32	0
mouse	3.5dpi_mck10a	mck10a	TGAACGTTCATTTCGT-1-3_dpi_mck10a	TGAACGTTCATTTCGT	QC	UMI floor	total UMIs 410 < 500	410	351	0
mouse	3.5dpi_mck10a	mck10a	CACTTCGAGTCTTCCC-1-3_dpi_mck10a	CACTTCGAGTCTTCCC	QC	UMI floor	total UMIs 172 < 500	172	139	0
mouse	3.5dpi_mck10a	mck10a	TCTATACGTCACAATC-1-3_dpi_mck10a	TCTATACGTCACAATC	QC	UMI floor	total UMIs 75 < 500	75	58	0
mouse	3.5dpi_mck10a	mck10a	ACAAAGAAGTCCTACA-1-3_dpi_mck10a	ACAAAGAAGTCCTACA	QC	UMI floor	total UMIs 0 < 500	0	0
mouse	3.5dpi_mck10a	mck10a	AATTCCTCACACCTTC-1-3_dpi_mck10a	AATTCCTCACACCTTC	QC	UMI floor	total UMIs 321 < 500	321	252	0
mouse	3.5dpi_mck10a	mck10a	TTACCATCATCAGCAT-1-3_dpi_mck10a	TTACCATCATCAGCAT	QC	UMI floor	total UMIs 384 < 500	384	313	0.26
mouse	3.5dpi_mck10a	mck10a	GATTCGATCTGAGAGG-1-3_dpi_mck10a	GATTCGATCTGAGAGG	QC	UMI floor	total UMIs 95 < 500	95	83	0
mouse	3.5dpi_mck10a	mck10a	CCCAACTTCCATTTGT-1-3_dpi_mck10a	CCCAACTTCCATTTGT	QC	UMI floor	total UMIs 128 < 500	128	88	0
mouse	3.5dpi_mck10a	mck10a	TTCTGTAAGCGCTGAA-1-3_dpi_mck10a	TTCTGTAAGCGCTGAA	QC	UMI floor	total UMIs 318 < 500	318	278	0
mouse	3.5dpi_mck10a	mck10a	GCCCAGAAGGACAGTC-1-3_dpi_mck10a	GCCCAGAAGGACAGTC	QC	UMI floor	total UMIs 91 < 500	91	47	0
mouse	3.5dpi_mck10a	mck10a	GGTCTGGCAGCTGTTA-1-3_dpi_mck10a	GGTCTGGCAGCTGTTA	QC	UMI floor	total UMIs 148 < 500	148	135	0
mouse	3.5dpi_mck10a	mck10a	TGTTGAGTCATTTCCA-1-3_dpi_mck10a	TGTTGAGTCATTTCCA	QC	UMI floor	total UMIs 137 < 500	137	123	0
mouse	3.5dpi_mck10a	mck10a	CGACAGCTCATCTACT-1-3_dpi_mck10a	CGACAGCTCATCTACT	QC	UMI floor	total UMIs 136 < 500	136	108	0
mouse	3.5dpi_mck10a	mck10a	TTTATGCCACCGGCTA-1-3_dpi_mck10a	TTTATGCCACCGGCTA	QC	UMI floor	total UMIs 0 < 500	0	0
mouse	3.5dpi_mck10a	mck10a	GACCCAGTCTCGACCT-1-3_dpi_mck10a	GACCCAGTCTCGACCT	QC	UMI floor	total UMIs 310 < 500	310	283	0
mouse	3.5dpi_mck10a	mck10a	CGGAACCGTGCGAACA-1-3_dpi_mck10a	CGGAACCGTGCGAACA	QC	UMI floor	total UMIs 384 < 500	384	352	0
mouse	3.5dpi_mck10a	mck10a	CCTAACCTCCAACTGA-1-3_dpi_mck10a	CCTAACCTCCAACTGA	QC	UMI floor	total UMIs 225 < 500	225	181	0
mouse	3.5dpi_mck10a	mck10a	AAGACTCCAAGACCGA-1-3_dpi_mck10a	AAGACTCCAAGACCGA	QC	UMI floor	total UMIs 161 < 500	161	140	0.621
mouse	3.5dpi_mck10a	mck10a	TACCCACGTTGCTTGA-1-3_dpi_mck10a	TACCCACGTTGCTTGA	QC	UMI floor	total UMIs 93 < 500	93	78	0
mouse	3.5dpi_mck10a	mck10a	TGTGTGAAGCTAAATG-1-3_dpi_mck10a	TGTGTGAAGCTAAATG	QC	UMI floor	total UMIs 33 < 500	33	27	0
mouse	3.5dpi_mck10a	mck10a	CTCATGCCAAAGGGTC-1-3_dpi_mck10a	CTCATGCCAAAGGGTC	QC	UMI floor	total UMIs 0 < 500	0	0
mouse	3.5dpi_mck10a	mck10a	GAATCGTAGAATCCCT-1-3_dpi_mck10a	GAATCGTAGAATCCCT	QC	UMI floor	total UMIs 337 < 500	337	276	0
mouse	3.5dpi_mck10a	mck10a	TTGGATGAGTGCTCGC-1-3_dpi_mck10a	TTGGATGAGTGCTCGC	QC	UMI floor	total UMIs 238 < 500	238	202	0
mouse	3.5dpi_mck10a	mck10a	ATCCACCCAGTTTCGA-1-3_dpi_mck10a	ATCCACCCAGTTTCGA	QC	UMI floor	total UMIs 192 < 500	192	162	0
mouse	3.5dpi_mck10a	mck10a	AGCCACGCAGATGCGA-1-3_dpi_mck10a	AGCCACGCAGATGCGA	QC	UMI floor	total UMIs 143 < 500	143	127	0
mouse	3.5dpi_mck10a	mck10a	TCTGCCATCAGCTCTC-1-3_dpi_mck10a	TCTGCCATCAGCTCTC	QC	UMI floor	total UMIs 412 < 500	412	368	0
mouse	3.5dpi_mck10a	mck10a	AACCTGAGTCATCCCT-1-3_dpi_mck10a	AACCTGAGTCATCCCT	QC	UMI floor	total UMIs 482 < 500	482	411	0
mouse	3.5dpi_mck10a	mck10a	CCTCAACGTTTCTATC-1-3_dpi_mck10a	CCTCAACGTTTCTATC	QC	UMI floor	total UMIs 0 < 500	0	0
mouse	3.5dpi_mck10a	mck10a	ATCTCTACAGTCTCTC-1-3_dpi_mck10a	ATCTCTACAGTCTCTC	QC	UMI floor	total UMIs 446 < 500	446	362	0
mouse	3.5dpi_mck10a	mck10a	ACAGGGAAGTAGAGTT-1-3_dpi_mck10a	ACAGGGAAGTAGAGTT	QC	UMI floor	total UMIs 491 < 500	491	417	0
mouse	3.5dpi_mck10a	mck10a	ACAGGGACAATGAACA-1-3_dpi_mck10a	ACAGGGACAATGAACA	QC	UMI floor	total UMIs 67 < 500	67	47	0
mouse	3.5dpi_mck10a	mck10a	CGCCATTCAACTGCTA-1-3_dpi_mck10a	CGCCATTCAACTGCTA	QC	UMI floor	total UMIs 118 < 500	118	83	0
mouse	3.5dpi_mck10a	mck10a	CCTAACCTCTTCCGTG-1-3_dpi_mck10a	CCTAACCTCTTCCGTG	QC	UMI floor	total UMIs 134 < 500	134	109	0
mouse	3.5dpi_mck10a	mck10a	TTGGTTTCAATTCTTC-1-3_dpi_mck10a	TTGGTTTCAATTCTTC	QC	UMI floor	total UMIs 100 < 500	100	75	0
mouse	3.5dpi_mck10a	mck10a	CGAAGGAGTGTGTCGC-1-3_dpi_mck10a	CGAAGGAGTGTGTCGC	QC	UMI floor	total UMIs 100 < 500	100	87	0
mouse	3.5dpi_mck10a	mck10a	TTCACGCTCGTTAGAC-1-3_dpi_mck10a	TTCACGCTCGTTAGAC	QC	UMI floor	total UMIs 191 < 500	191	133	0
mouse	3.5dpi_mck10a	mck10a	ATCGGATAGAGCCGAT-1-3_dpi_mck10a	ATCGGATAGAGCCGAT	QC	UMI floor	total UMIs 269 < 500	269	227	0
mouse	3.5dpi_mck10a	mck10a	ATCCTATCAGGTTACT-1-3_dpi_mck10a	ATCCTATCAGGTTACT	QC	UMI floor	total UMIs 202 < 500	202	85	0
mouse	3.5dpi_mck10a	mck10a	TCGAACATCCGTTTCG-1-3_dpi_mck10a	TCGAACATCCGTTTCG	QC	UMI floor	total UMIs 481 < 500	481	418	0
mouse	3.5dpi_mck10a	mck10a	GAAGTAAGTGGCTTGC-1-3_dpi_mck10a	GAAGTAAGTGGCTTGC	QC	UMI floor	total UMIs 130 < 500	130	114	0
mouse	3.5dpi_mck10a	mck10a	AAAGGGCGTGATCGTT-1-3_dpi_mck10a	AAAGGGCGTGATCGTT	QC	UMI floor	total UMIs 463 < 500	463	418	0
mouse	3.5dpi_mck10a	mck10a	AATCACGGTTCAGTAC-1-3_dpi_mck10a	AATCACGGTTCAGTAC	QC	UMI floor	total UMIs 75 < 500	75	59	0
mouse	3.5dpi_mck10a	mck10a	ACTGCAATCTGACCCT-1-3_dpi_mck10a	ACTGCAATCTGACCCT	QC	UMI floor	total UMIs 319 < 500	319	278	0
mouse	3.5dpi_mck10a	mck10a	CGCAGGTTCCAGTTCC-1-3_dpi_mck10a	CGCAGGTTCCAGTTCC	QC	UMI floor	total UMIs 495 < 500	495	433	0
mouse	3.5dpi_mck10a	mck10a	TGAGGAGGTACGGTTT-1-3_dpi_mck10a	TGAGGAGGTACGGTTT	QC	UMI floor	total UMIs 450 < 500	450	371	0
mouse	3.5dpi_mck10a	mck10a	TAACACGAGGTTTACC-1-3_dpi_mck10a	TAACACGAGGTTTACC	QC	UMI floor	total UMIs 145 < 500	145	132	0
mouse	3.5dpi_mck10a	mck10a	GAGCCTGCAACCGTAT-1-3_dpi_mck10a	GAGCCTGCAACCGTAT	QC	UMI floor	total UMIs 53 < 500	53	37	0
mouse	3.5dpi_mck10a	mck10a	GGAGGATTCTCGTCGT-1-3_dpi_mck10a	GGAGGATTCTCGTCGT	QC	UMI floor	total UMIs 486 < 500	486	429	0
mouse	3.5dpi_mck10a	mck10a	ACCGTTCTCTCGCAGG-1-3_dpi_mck10a	ACCGTTCTCTCGCAGG	QC	UMI floor	total UMIs 0 < 500	0	0
mouse	3.5dpi_mck10a	mck10a	GACCTTCGTCCTGGTG-1-3_dpi_mck10a	GACCTTCGTCCTGGTG	QC	UMI floor	total UMIs 205 < 500	205	168	0
mouse	3.5dpi_mck10a	mck10a	TCTGGCTAGCCGAACA-1-3_dpi_mck10a	TCTGGCTAGCCGAACA	QC	UMI floor	total UMIs 63 < 500	63	48	0
mouse	3.5dpi_mck10a	mck10a	AGAGCAGGTATTGAGA-1-3_dpi_mck10a	AGAGCAGGTATTGAGA	QC	UMI floor	total UMIs 376 < 500	376	286	0
mouse	3.5dpi_mck10a	mck10a	CTTTCGGAGCCTGTGC-1-3_dpi_mck10a	CTTTCGGAGCCTGTGC	QC	UMI floor	total UMIs 479 < 500	479	421	0
mouse	3.5dpi_mck10a	mck10a	TCCATGCTCGCCTCTA-1-3_dpi_mck10a	TCCATGCTCGCCTCTA	QC	UMI floor	total UMIs 134 < 500	134	112	0
mouse	3.5dpi_mck10a	mck10a	CCTTCAGCAATTCTTC-1-3_dpi_mck10a	CCTTCAGCAATTCTTC	QC	UMI floor	total UMIs 415 < 500	415	375	0
mouse	3.5dpi_mck10a	mck10a	AGGACTTAGCTGTACT-1-3_dpi_mck10a	AGGACTTAGCTGTACT	QC	UMI floor	total UMIs 170 < 500	170	154	0
mouse	3.5dpi_mck10a	mck10a	GATGTTGAGCTTTCTT-1-3_dpi_mck10a	GATGTTGAGCTTTCTT	QC	UMI floor	total UMIs 388 < 500	388	357	0
mouse	3.5dpi_mck10a	mck10a	TCACACCCAACCTATG-1-3_dpi_mck10a	TCACACCCAACCTATG	QC	UMI floor	total UMIs 178 < 500	178	144	0
mouse	3.5dpi_mck10a	mck10a	ACTGTCCGTGTCCGGT-1-3_dpi_mck10a	ACTGTCCGTGTCCGGT	QC	UMI floor	total UMIs 23 < 500	23	21	0
mouse	3.5dpi_mck10a	mck10a	GATCACAGTCCTGAAT-1-3_dpi_mck10a	GATCACAGTCCTGAAT	QC	UMI floor	total UMIs 324 < 500	324	296	0
mouse	3.5dpi_mck10a	mck10a	GGAACCCCAGGCGAAT-1-3_dpi_mck10a	GGAACCCCAGGCGAAT	QC	UMI floor	total UMIs 139 < 500	139	128	0
mouse	3.5dpi_mck10a	mck10a	GGAGCAATCACGACTA-1-3_dpi_mck10a	GGAGCAATCACGACTA	QC	UMI floor	total UMIs 478 < 500	478	416	0
mouse	3.5dpi_mck10a	mck10a	TCACACCCAAACCATC-1-3_dpi_mck10a	TCACACCCAAACCATC	QC	UMI floor	total UMIs 431 < 500	431	336	0
mouse	3.5dpi_mck10a	mck10a	AGGTCTACACCGTGGT-1-3_dpi_mck10a	AGGTCTACACCGTGGT	QC	UMI floor	total UMIs 424 < 500	424	384	0
mouse	3.5dpi_mck10a	mck10a	TTTCCTCGTGCCTATA-1-3_dpi_mck10a	TTTCCTCGTGCCTATA	QC	UMI floor	total UMIs 479 < 500	479	390	0.209
mouse	3.5dpi_mck10a	mck10a	CGGGCATCAGGCGAAT-1-3_dpi_mck10a	CGGGCATCAGGCGAAT	QC	UMI floor	total UMIs 357 < 500	357	320	0
mouse	3.5dpi_mck10a	mck10a	TGCAGATAGTAGTGCG-1-3_dpi_mck10a	TGCAGATAGTAGTGCG	QC	UMI floor	total UMIs 341 < 500	341	306	0
mouse	3.5dpi_mck10a	mck10a	CGTAGTATCGTGCATA-1-3_dpi_mck10a	CGTAGTATCGTGCATA	QC	UMI floor	total UMIs 471 < 500	471	411	0
mouse	3.5dpi_mck10a	mck10a	AAACGCTTCTCTGGTC-1-3_dpi_mck10a	AAACGCTTCTCTGGTC	QC	UMI floor	total UMIs 0 < 500	0	0
mouse	3.5dpi_mck10a	mck10a	AAGTACCTCGGAGATG-1-3_dpi_mck10a	AAGTACCTCGGAGATG	QC	UMI floor	total UMIs 93 < 500	93	85	0
mouse	3.5dpi_mck10a	mck10a	CTATCCGGTAGCGATG-1-3_dpi_mck10a	CTATCCGGTAGCGATG	QC	UMI floor	total UMIs 486 < 500	486	442	0
mouse	3.5dpi_mck10a	mck10a	TGCGACGTCGACACTA-1-3_dpi_mck10a	TGCGACGTCGACACTA	QC	UMI floor	total UMIs 160 < 500	160	139	0
mouse	3.5dpi_mck10a	mck10a	CAGTGCGGTGCTCTTC-1-3_dpi_mck10a	CAGTGCGGTGCTCTTC	QC	UMI floor	total UMIs 47 < 500	47	36	0
mouse	3.5dpi_mck10a	mck10a	AACAACCGTCATCGGC-1-3_dpi_mck10a	AACAACCGTCATCGGC	QC	UMI floor	total UMIs 494 < 500	494	397	0
mouse	3.5dpi_mck10a	mck10a	ATCCATTCATACGCAT-1-3_dpi_mck10a	ATCCATTCATACGCAT	QC	UMI floor	total UMIs 444 < 500	444	380	0
mouse	3.5dpi_mck10a	mck10a	CTACCTGTCGCGGACT-1-3_dpi_mck10a	CTACCTGTCGCGGACT	QC	UMI floor	total UMIs 215 < 500	215	187	0
mouse	3.5dpi_mck10a	mck10a	AATGACCTCGGACAAG-1-3_dpi_mck10a	AATGACCTCGGACAAG	QC	UMI floor	total UMIs 431 < 500	431	402	0.464
mouse	3.5dpi_mck10a	mck10a	TACTTGTCACTTCATT-1-3_dpi_mck10a	TACTTGTCACTTCATT	QC	UMI floor	total UMIs 36 < 500	36	20	0
mouse	3.5dpi_mck10a	mck10a	CTCAATTTCATTCGTT-1-3_dpi_mck10a	CTCAATTTCATTCGTT	QC	UMI floor	total UMIs 436 < 500	436	386	0
mouse	3.5dpi_mck10a	mck10a	AAGTGAAAGTATGAAC-1-3_dpi_mck10a	AAGTGAAAGTATGAAC	QC	UMI floor	total UMIs 133 < 500	133	106	0
mouse	3.5dpi_mck10a	mck10a	ATCCGTCAGTTGGCGA-1-3_dpi_mck10a	ATCCGTCAGTTGGCGA	QC	UMI floor	total UMIs 181 < 500	181	151	0
mouse	3.5dpi_mck10a	mck10a	TCACTCGTCCACGGAC-1-3_dpi_mck10a	TCACTCGTCCACGGAC	QC	UMI floor	total UMIs 128 < 500	128	114	0
mouse	3.5dpi_mck10a	mck10a	GTGTAACCAGTGGTGA-1-3_dpi_mck10a	GTGTAACCAGTGGTGA	QC	UMI floor	total UMIs 431 < 500	431	377	0
mouse	3.5dpi_mck10a	mck10a	ACAAAGACAACTCATG-1-3_dpi_mck10a	ACAAAGACAACTCATG	QC	UMI floor	total UMIs 291 < 500	291	249	0
mouse	3.5dpi_mck10a	mck10a	TGCATCCGTTTCGACA-1-3_dpi_mck10a	TGCATCCGTTTCGACA	QC	UMI floor	total UMIs 208 < 500	208	176	0
mouse	3.5dpi_mck10a	mck10a	GACACGCCAGGCTATT-1-3_dpi_mck10a	GACACGCCAGGCTATT	QC	UMI floor	total UMIs 430 < 500	430	368	0
mouse	3.5dpi_mck10a	mck10a	ACCCTCACATTGCCGG-1-3_dpi_mck10a	ACCCTCACATTGCCGG	QC	UMI floor	total UMIs 350 < 500	350	301	0
mouse	3.5dpi_mck10a	mck10a	CAGTGCGCAGAAATCA-1-3_dpi_mck10a	CAGTGCGCAGAAATCA	QC	UMI floor	total UMIs 153 < 500	153	119	0
mouse	3.5dpi_mck10a	mck10a	CCTAACCTCTGTCAGA-1-3_dpi_mck10a	CCTAACCTCTGTCAGA	QC	UMI floor	total UMIs 419 < 500	419	382	0
mouse	3.5dpi_mck10a	mck10a	TTTCCTCTCTCCATAT-1-3_dpi_mck10a	TTTCCTCTCTCCATAT	QC	UMI floor	total UMIs 242 < 500	242	193	0
mouse	3.5dpi_mck10a	mck10a	GCTCAAATCGGCTGGT-1-3_dpi_mck10a	GCTCAAATCGGCTGGT	QC	UMI floor	total UMIs 63 < 500	63	51	0
mouse	3.5dpi_mck10a	mck10a	GGTAACTGTTGTCTAG-1-3_dpi_mck10a	GGTAACTGTTGTCTAG	QC	UMI floor	total UMIs 430 < 500	430	351	0
mouse	3.5dpi_mck10a	mck10a	CTAGACACATTGTAGC-1-3_dpi_mck10a	CTAGACACATTGTAGC	QC	UMI floor	total UMIs 132 < 500	132	117	0
mouse	3.5dpi_mck10a	mck10a	TCACATTAGCTTTCCC-1-3_dpi_mck10a	TCACATTAGCTTTCCC	QC	UMI floor	total UMIs 164 < 500	164	127	0
mouse	3.5dpi_mck10a	mck10a	TGTAAGCAGCCTAACT-1-3_dpi_mck10a	TGTAAGCAGCCTAACT	QC	UMI floor	total UMIs 49 < 500	49	30	0
mouse	3.5dpi_mck10a	mck10a	CTGATCCTCCTACAAG-1-3_dpi_mck10a	CTGATCCTCCTACAAG	QC	UMI floor	total UMIs 103 < 500	103	90	0
mouse	3.5dpi_mck10a	mck10a	GGGACCTCAGAAACCG-1-3_dpi_mck10a	GGGACCTCAGAAACCG	QC	UMI floor	total UMIs 0 < 500	0	0
mouse	3.5dpi_mck10a	mck10a	ATTTACCCACATAGCT-1-3_dpi_mck10a	ATTTACCCACATAGCT	QC	UMI floor	total UMIs 458 < 500	458	429	0
mouse	3.5dpi_mck10a	mck10a	TCTACCGAGGATACGC-1-3_dpi_mck10a	TCTACCGAGGATACGC	QC	UMI floor	total UMIs 214 < 500	214	171	0.467
mouse	3.5dpi_mck10a	mck10a	CACAACAGTCAACATC-1-3_dpi_mck10a	CACAACAGTCAACATC	QC	UMI floor	total UMIs 319 < 500	319	267	0
mouse	3.5dpi_mck10a	mck10a	GAGGCAATCAGAGTGG-1-3_dpi_mck10a	GAGGCAATCAGAGTGG	QC	UMI floor	total UMIs 472 < 500	472	415	0
mouse	3.5dpi_mck10a	mck10a	GCCAACGGTGGTACAG-1-3_dpi_mck10a	GCCAACGGTGGTACAG	QC	UMI floor	total UMIs 195 < 500	195	180	0
mouse	3.5dpi_mck10a	mck10a	GCAGCTGTCAAGCCGC-1-3_dpi_mck10a	GCAGCTGTCAAGCCGC	QC	UMI floor	total UMIs 163 < 500	163	133	0
mouse	3.5dpi_mck10a	mck10a	GTCACTCGTTCAAGTC-1-3_dpi_mck10a	GTCACTCGTTCAAGTC	QC	UMI floor	total UMIs 312 < 500	312	270	0
mouse	3.5dpi_mck10a	mck10a	TCATGCCTCCATCTGC-1-3_dpi_mck10a	TCATGCCTCCATCTGC	QC	UMI floor	total UMIs 307 < 500	307	263	0
mouse	3.5dpi_mck10a	mck10a	GGAATCTCAATTGCTG-1-3_dpi_mck10a	GGAATCTCAATTGCTG	QC	UMI floor	total UMIs 54 < 500	54	41	0
mouse	3.5dpi_mck10a	mck10a	CATCGCTTCCGGGACT-1-3_dpi_mck10a	CATCGCTTCCGGGACT	QC	UMI floor	total UMIs 399 < 500	399	360	0
mouse	3.5dpi_mck10a	mck10a	GTTCGCTTCAGGCGAA-1-3_dpi_mck10a	GTTCGCTTCAGGCGAA	QC	UMI floor	total UMIs 390 < 500	390	348	0
mouse	3.5dpi_mck10a	mck10a	GTAATCGAGCTGGCCT-1-3_dpi_mck10a	GTAATCGAGCTGGCCT	QC	UMI floor	total UMIs 443 < 500	443	400	0.451
mouse	3.5dpi_mck10a	mck10a	CATTGCCAGCCAGAGT-1-3_dpi_mck10a	CATTGCCAGCCAGAGT	QC	UMI floor	total UMIs 384 < 500	384	340	0
mouse	3.5dpi_mck10a	mck10a	CTTCCTTTCGCACGAC-1-3_dpi_mck10a	CTTCCTTTCGCACGAC	QC	UMI floor	total UMIs 111 < 500	111	79	0
mouse	3.5dpi_mck10a	mck10a	AGTGCCGTCTTAGCTT-1-3_dpi_mck10a	AGTGCCGTCTTAGCTT	QC	UMI floor	total UMIs 254 < 500	254	228	0
mouse	3.5dpi_mck10a	mck10a	GGAGAACCACTGTGAT-1-3_dpi_mck10a	GGAGAACCACTGTGAT	QC	UMI floor	total UMIs 487 < 500	487	421	0
mouse	3.5dpi_mck10a	mck10a	TGCTTCGAGTAACCGG-1-3_dpi_mck10a	TGCTTCGAGTAACCGG	QC	UMI floor	total UMIs 111 < 500	111	87	0
mouse	3.5dpi_mck10a	mck10a	GACGTTATCCAGTACA-1-3_dpi_mck10a	GACGTTATCCAGTACA	QC	UMI floor	total UMIs 494 < 500	494	428	0
mouse	3.5dpi_mck10a	mck10a	TCTACATCAAACAGGC-1-3_dpi_mck10a	TCTACATCAAACAGGC	QC	UMI floor	total UMIs 464 < 500	464	382	0
mouse	3.5dpi_mck10a	mck10a	GGGCTACTCTTGATTC-1-3_dpi_mck10a	GGGCTACTCTTGATTC	QC	UMI floor	total UMIs 406 < 500	406	358	0
mouse	3.5dpi_mck10a	mck10a	ACAAGCTTCGACCAAT-1-3_dpi_mck10a	ACAAGCTTCGACCAAT	QC	UMI floor	total UMIs 461 < 500	461	401	0
mouse	3.5dpi_mck10a	mck10a	TCTATCACATCTCCCA-1-3_dpi_mck10a	TCTATCACATCTCCCA	QC	UMI floor	total UMIs 365 < 500	365	327	0
mouse	3.5dpi_mck10a	mck10a	ATCGCCTTCTACTTCA-1-3_dpi_mck10a	ATCGCCTTCTACTTCA	QC	UMI floor	total UMIs 77 < 500	77	47	0
mouse	3.5dpi_mck10a	mck10a	CAAGACTCACGGCGTT-1-3_dpi_mck10a	CAAGACTCACGGCGTT	QC	UMI floor	total UMIs 417 < 500	417	360	0.24
mouse	3.5dpi_mck10a	mck10a	CTTCTCTGTCCATAGT-1-3_dpi_mck10a	CTTCTCTGTCCATAGT	QC	UMI floor	total UMIs 106 < 500	106	84	0.943
mouse	3.5dpi_mck10a	mck10a	GACGTTAGTCAGGAGT-1-3_dpi_mck10a	GACGTTAGTCAGGAGT	QC	UMI floor	total UMIs 60 < 500	60	54	0
mouse	3.5dpi_mck10a	mck10a	AGACAAACACTACACA-1-3_dpi_mck10a	AGACAAACACTACACA	QC	UMI floor	total UMIs 469 < 500	469	412	0
mouse	3.5dpi_mck10a	mck10a	CAGGCCAGTGGCTGCT-1-3_dpi_mck10a	CAGGCCAGTGGCTGCT	QC	UMI floor	total UMIs 430 < 500	430	379	0
mouse	3.5dpi_mck10a	mck10a	TAGACTGGTGTTAGCT-1-3_dpi_mck10a	TAGACTGGTGTTAGCT	QC	UMI floor	total UMIs 381 < 500	381	332	0
mouse	3.5dpi_mck10a	mck10a	TCCATGCTCTATGTGG-1-3_dpi_mck10a	TCCATGCTCTATGTGG	QC	UMI floor	total UMIs 469 < 500	469	409	0
mouse	3.5dpi_mck10a	mck10a	GCAGCTGTCCTCACCA-1-3_dpi_mck10a	GCAGCTGTCCTCACCA	QC	UMI floor	total UMIs 87 < 500	87	69	0
mouse	3.5dpi_mck10a	mck10a	TTATTGCTCTAGAACC-1-3_dpi_mck10a	TTATTGCTCTAGAACC	QC	UMI floor	total UMIs 232 < 500	232	192	0
mouse	3.5dpi_mck10a	mck10a	TCATATCCAAGCCCAC-1-3_dpi_mck10a	TCATATCCAAGCCCAC	QC	UMI floor	total UMIs 55 < 500	55	34	0
mouse	3.5dpi_mck10a	mck10a	CCTAACCGTAGGCAGT-1-3_dpi_mck10a	CCTAACCGTAGGCAGT	QC	UMI floor	total UMIs 235 < 500	235	201	0
mouse	3.5dpi_mck10a	mck10a	TCAGGTAAGCACACCC-1-3_dpi_mck10a	TCAGGTAAGCACACCC	QC	UMI floor	total UMIs 152 < 500	152	127	0
mouse	3.5dpi_mck10a	mck10a	GGGACCTAGATTGAGT-1-3_dpi_mck10a	GGGACCTAGATTGAGT	QC	UMI floor	total UMIs 184 < 500	184	168	0
mouse	3.5dpi_mck10a	mck10a	ATGGTTGTCCAATCCC-1-3_dpi_mck10a	ATGGTTGTCCAATCCC	QC	UMI floor	total UMIs 482 < 500	482	412	0
mouse	3.5dpi_mck10a	mck10a	TTAGGCATCGTCACCT-1-3_dpi_mck10a	TTAGGCATCGTCACCT	QC	UMI floor	total UMIs 127 < 500	127	102	0
mouse	3.5dpi_mck10a	mck10a	ATGGATCCAACGGGTA-1-3_dpi_mck10a	ATGGATCCAACGGGTA	QC	UMI floor	total UMIs 302 < 500	302	281	0
mouse	3.5dpi_mck10a	mck10a	GGCGTCATCCGATGCG-1-3_dpi_mck10a	GGCGTCATCCGATGCG	QC	UMI floor	total UMIs 83 < 500	83	70	0
mouse	3.5dpi_mck10a	mck10a	CATACCCGTTAAGAAC-1-3_dpi_mck10a	CATACCCGTTAAGAAC	QC	UMI floor	total UMIs 81 < 500	81	69	0
mouse	3.5dpi_mck10a	mck10a	CCCTGATTCTTAATCC-1-3_dpi_mck10a	CCCTGATTCTTAATCC	QC	UMI floor	total UMIs 353 < 500	353	254	0
mouse	3.5dpi_mck10a	mck10a	ACTATGGTCGCTTGCT-1-3_dpi_mck10a	ACTATGGTCGCTTGCT	QC	UMI floor	total UMIs 0 < 500	0	0
mouse	3.5dpi_mck10a	mck10a	AGTGACTAGCAGAAAG-1-3_dpi_mck10a	AGTGACTAGCAGAAAG	QC	UMI floor	total UMIs 310 < 500	310	233	0
mouse	3.5dpi_mck10a	mck10a	AGACCATCAGCTTTCC-1-3_dpi_mck10a	AGACCATCAGCTTTCC	QC	UMI floor	total UMIs 398 < 500	398	348	0
mouse	3.5dpi_mck10a	mck10a	ACTCCCACATATAGCC-1-3_dpi_mck10a	ACTCCCACATATAGCC	QC	UMI floor	total UMIs 175 < 500	175	142	0
mouse	3.5dpi_mck10a	mck10a	TGTTGAGTCATCCCGT-1-3_dpi_mck10a	TGTTGAGTCATCCCGT	QC	UMI floor	total UMIs 417 < 500	417	331	0
mouse	3.5dpi_mck10a	mck10a	CCTAACCGTCAACCAT-1-3_dpi_mck10a	CCTAACCGTCAACCAT	QC	UMI floor	total UMIs 80 < 500	80	53	0
mouse	3.5dpi_mck10a	mck10a	CTAACTTCAGAAATTG-1-3_dpi_mck10a	CTAACTTCAGAAATTG	QC	UMI floor	total UMIs 75 < 500	75	61	0
mouse	3.5dpi_mck10a	mck10a	CTCATGCTCCCAGGCA-1-3_dpi_mck10a	CTCATGCTCCCAGGCA	QC	UMI floor	total UMIs 353 < 500	353	313	0
mouse	3.5dpi_mck10a	mck10a	CTGTGAAAGGGTGAGG-1-3_dpi_mck10a	CTGTGAAAGGGTGAGG	QC	UMI floor	total UMIs 304 < 500	304	243	0
mouse	3.5dpi_mck10a	mck10a	CTCCCTCCACAGTGTT-1-3_dpi_mck10a	CTCCCTCCACAGTGTT	QC	UMI floor	total UMIs 61 < 500	61	41	0
mouse	3.5dpi_mck10a	mck10a	TAGCACACATGTTACG-1-3_dpi_mck10a	TAGCACACATGTTACG	QC	UMI floor	total UMIs 241 < 500	241	199	0
mouse	3.5dpi_mck10a	mck10a	AGTGCCGCAGAGGTTG-1-3_dpi_mck10a	AGTGCCGCAGAGGTTG	QC	UMI floor	total UMIs 181 < 500	181	158	0
mouse	3.5dpi_mck10a	mck10a	ACGTACAGTCATTCCC-1-3_dpi_mck10a	ACGTACAGTCATTCCC	QC	UMI floor	total UMIs 0 < 500	0	0
mouse	3.5dpi_mck10a	mck10a	AGTGCCGAGTAGACAT-1-3_dpi_mck10a	AGTGCCGAGTAGACAT	QC	UMI floor	total UMIs 91 < 500	91	77	0
mouse	3.5dpi_mck10a	mck10a	CAAGAGGGTGACTCTA-1-3_dpi_mck10a	CAAGAGGGTGACTCTA	QC	UMI floor	total UMIs 0 < 500	0	0
mouse	3.5dpi_mck10a	mck10a	GAAGCCCGTGCGGCTT-1-3_dpi_mck10a	GAAGCCCGTGCGGCTT	QC	UMI floor	total UMIs 33 < 500	33	26	0
mouse	3.5dpi_mck10a	mck10a	TATACCTAGTAGGCCA-1-3_dpi_mck10a	TATACCTAGTAGGCCA	QC	UMI floor	total UMIs 0 < 500	0	0
mouse	3.5dpi_mck10a	mck10a	CTTCTCTCAAACGAGC-1-3_dpi_mck10a	CTTCTCTCAAACGAGC	QC	UMI floor	total UMIs 77 < 500	77	71	0
mouse	3.5dpi_mck10a	mck10a	AGATAGAGTGGCTAGA-1-3_dpi_mck10a	AGATAGAGTGGCTAGA	QC	UMI floor	total UMIs 67 < 500	67	60	0
mouse	3.5dpi_mck10a	mck10a	TCAGTCCCAGCCGGTT-1-3_dpi_mck10a	TCAGTCCCAGCCGGTT	QC	UMI floor	total UMIs 425 < 500	425	373	0
mouse	3.5dpi_mck10a	mck10a	GAAGCCCCACATCCCT-1-3_dpi_mck10a	GAAGCCCCACATCCCT	QC	UMI floor	total UMIs 415 < 500	415	365	0
mouse	3.5dpi_mck10a	mck10a	CTCAATTTCCACACAA-1-3_dpi_mck10a	CTCAATTTCCACACAA	QC	UMI floor	total UMIs 131 < 500	131	99	0
mouse	3.5dpi_mck10a	mck10a	CAGTGCGAGTTCATCG-1-3_dpi_mck10a	CAGTGCGAGTTCATCG	QC	UMI floor	total UMIs 102 < 500	102	82	0
mouse	3.5dpi_mck10a	mck10a	TCCTCCCAGCCTTTGA-1-3_dpi_mck10a	TCCTCCCAGCCTTTGA	QC	UMI floor	total UMIs 246 < 500	246	206	0.407
mouse	3.5dpi_mck10a	mck10a	GATCAGTGTCTTTCTA-1-3_dpi_mck10a	GATCAGTGTCTTTCTA	QC	UMI floor	total UMIs 489 < 500	489	442	0
mouse	3.5dpi_mck10a	mck10a	TCCCACAAGCTGGCCT-1-3_dpi_mck10a	TCCCACAAGCTGGCCT	QC	UMI floor	total UMIs 348 < 500	348	300	0
mouse	3.5dpi_mck10a	mck10a	CGGGTCACATCGCTGG-1-3_dpi_mck10a	CGGGTCACATCGCTGG	QC	UMI floor	total UMIs 148 < 500	148	137	0
mouse	3.5dpi_mck10a	mck10a	TCTTCCTGTCGTCTCT-1-3_dpi_mck10a	TCTTCCTGTCGTCTCT	QC	UMI floor	total UMIs 402 < 500	402	357	0
mouse	3.5dpi_mck10a	mck10a	CATCGCTCACAACCGC-1-3_dpi_mck10a	CATCGCTCACAACCGC	QC	UMI floor	total UMIs 304 < 500	304	272	0
mouse	3.5dpi_mck10a	mck10a	ACCAACACAAATCCCA-1-3_dpi_mck10a	ACCAACACAAATCCCA	QC	UMI floor	total UMIs 96 < 500	96	71	0
mouse	3.5dpi_mck10a	mck10a	CGAGTTATCCTTATGT-1-3_dpi_mck10a	CGAGTTATCCTTATGT	QC	UMI floor	total UMIs 295 < 500	295	277	0
mouse	3.5dpi_mck10a	mck10a	CTCTGGTGTTACACAC-1-3_dpi_mck10a	CTCTGGTGTTACACAC	QC	UMI floor	total UMIs 395 < 500	395	344	0
mouse	3.5dpi_mck10a	mck10a	CTGGTCTCAGTGACCC-1-3_dpi_mck10a	CTGGTCTCAGTGACCC	QC	UMI floor	total UMIs 43 < 500	43	30	0
mouse	3.5dpi_mck10a	mck10a	CCTCAACAGACGTCGA-1-3_dpi_mck10a	CCTCAACAGACGTCGA	QC	UMI floor	total UMIs 52 < 500	52	45	0
mouse	3.5dpi_mck10a	mck10a	TTTGTTGCATGACCCG-1-3_dpi_mck10a	TTTGTTGCATGACCCG	QC	UMI floor	total UMIs 98 < 500	98	84	0
mouse	3.5dpi_mck10a	mck10a	CCTAAGAGTTTGACAC-1-3_dpi_mck10a	CCTAAGAGTTTGACAC	QC	UMI floor	total UMIs 0 < 500	0	0
mouse	3.5dpi_mck10a	mck10a	CGGGCATGTCAGTCTA-1-3_dpi_mck10a	CGGGCATGTCAGTCTA	QC	UMI floor	total UMIs 492 < 500	492	443	0
mouse	3.5dpi_mck10a	mck10a	TGGATGTCAAGGATGC-1-3_dpi_mck10a	TGGATGTCAAGGATGC	QC	UMI floor	total UMIs 87 < 500	87	72	0
mouse	3.5dpi_mck10a	mck10a	CCAATGAAGGTTGCCC-1-3_dpi_mck10a	CCAATGAAGGTTGCCC	QC	UMI floor	total UMIs 139 < 500	139	119	0
mouse	3.5dpi_mck10a	mck10a	TCCATGCCATGGACAG-1-3_dpi_mck10a	TCCATGCCATGGACAG	QC	UMI floor	total UMIs 138 < 500	138	127	0
mouse	3.5dpi_mck10a	mck10a	CTTGATTAGCGAGTAC-1-3_dpi_mck10a	CTTGATTAGCGAGTAC	QC	UMI floor	total UMIs 474 < 500	474	409	0
mouse	3.5dpi_mck10a	mck10a	AGGTCTATCCCTCTCC-1-3_dpi_mck10a	AGGTCTATCCCTCTCC	QC	UMI floor	total UMIs 81 < 500	81	69	0
mouse	3.5dpi_mck10a	mck10a	CCCTCAAAGCCTTTCC-1-3_dpi_mck10a	CCCTCAAAGCCTTTCC	QC	UMI floor	total UMIs 378 < 500	378	293	0
mouse	3.5dpi_mck10a	mck10a	CCCGGAACATATACCG-1-3_dpi_mck10a	CCCGGAACATATACCG	QC	UMI floor	total UMIs 347 < 500	347	268	0
mouse	3.5dpi_mck10a	mck10a	CATTCCGCAGCAGGAT-1-3_dpi_mck10a	CATTCCGCAGCAGGAT	QC	UMI floor	total UMIs 483 < 500	483	438	0.207
mouse	3.5dpi_mck10a	mck10a	TATCTTGGTCTTCGAA-1-3_dpi_mck10a	TATCTTGGTCTTCGAA	QC	UMI floor	total UMIs 277 < 500	277	213	0
mouse	3.5dpi_mck10a	mck10a	ATAGACCGTTCCCAAA-1-3_dpi_mck10a	ATAGACCGTTCCCAAA	QC	UMI floor	total UMIs 439 < 500	439	324	0
mouse	3.5dpi_mck10a	mck10a	CCGGACATCCATTCGC-1-3_dpi_mck10a	CCGGACATCCATTCGC	QC	UMI floor	total UMIs 240 < 500	240	212	0
mouse	3.5dpi_mck10a	mck10a	AAGAACACATCCTTGC-1-3_dpi_mck10a	AAGAACACATCCTTGC	QC	UMI floor	total UMIs 264 < 500	264	236	0
mouse	3.5dpi_mck10a	mck10a	TGAGGGAGTCAAGCCC-1-3_dpi_mck10a	TGAGGGAGTCAAGCCC	QC	UMI floor	total UMIs 372 < 500	372	336	0
mouse	3.5dpi_mck10a	mck10a	TTGGTTTCATGACAGG-1-3_dpi_mck10a	TTGGTTTCATGACAGG	QC	UMI floor	total UMIs 449 < 500	449	394	0
mouse	3.5dpi_mck10a	mck10a	GTAGGAGCAGTTGTTG-1-3_dpi_mck10a	GTAGGAGCAGTTGTTG	QC	UMI floor	total UMIs 175 < 500	175	155	0
mouse	3.5dpi_mck10a	mck10a	TAGATCGAGCATATGA-1-3_dpi_mck10a	TAGATCGAGCATATGA	QC	UMI floor	total UMIs 389 < 500	389	351	0
mouse	3.5dpi_mck10a	mck10a	TCCTTTCAGCTGTGCC-1-3_dpi_mck10a	TCCTTTCAGCTGTGCC	QC	UMI floor	total UMIs 232 < 500	232	189	0
mouse	3.5dpi_mck10a	mck10a	ACTTAGGCAACGTAAA-1-3_dpi_mck10a	ACTTAGGCAACGTAAA	QC	UMI floor	total UMIs 392 < 500	392	339	0
mouse	3.5dpi_mck10a	mck10a	CGTGCTTGTTCGCGTG-1-3_dpi_mck10a	CGTGCTTGTTCGCGTG	QC	UMI floor	total UMIs 39 < 500	39	34	0
mouse	3.5dpi_mck10a	mck10a	TCAGCCTGTTCCTAAG-1-3_dpi_mck10a	TCAGCCTGTTCCTAAG	QC	UMI floor	total UMIs 150 < 500	150	126	0
mouse	3.5dpi_mck10a	mck10a	GACTTCCTCATTTACC-1-3_dpi_mck10a	GACTTCCTCATTTACC	QC	UMI floor	total UMIs 335 < 500	335	279	0
mouse	3.5dpi_mck10a	mck10a	CTCATCGGTACGATCT-1-3_dpi_mck10a	CTCATCGGTACGATCT	QC	UMI floor	total UMIs 96 < 500	96	83	0
mouse	3.5dpi_mck10a	mck10a	ACGATCACAGTATACC-1-3_dpi_mck10a	ACGATCACAGTATACC	QC	UMI floor	total UMIs 300 < 500	300	266	0
mouse	3.5dpi_mck10a	mck10a	CGGAGAATCGACCAAT-1-3_dpi_mck10a	CGGAGAATCGACCAAT	QC	UMI floor	total UMIs 157 < 500	157	138	0
mouse	3.5dpi_mck10a	mck10a	GGTGGCTTCGTTCCTG-1-3_dpi_mck10a	GGTGGCTTCGTTCCTG	QC	UMI floor	total UMIs 419 < 500	419	326	0
mouse	3.5dpi_mck10a	mck10a	TCATGTTCAACTCGAT-1-3_dpi_mck10a	TCATGTTCAACTCGAT	QC	UMI floor	total UMIs 102 < 500	102	83	0
mouse	3.5dpi_mck10a	mck10a	TTGTTCAGTCGTCTCT-1-3_dpi_mck10a	TTGTTCAGTCGTCTCT	QC	UMI floor	total UMIs 43 < 500	43	35	0
mouse	3.5dpi_mck10a	mck10a	TCAATTCGTTGTCAGT-1-3_dpi_mck10a	TCAATTCGTTGTCAGT	QC	UMI floor	total UMIs 366 < 500	366	278	0
mouse	3.5dpi_mck10a	mck10a	GTGCACGTCGCATTGA-1-3_dpi_mck10a	GTGCACGTCGCATTGA	QC	UMI floor	total UMIs 344 < 500	344	310	0
mouse	3.5dpi_mck10a	mck10a	GAGTTGTAGCTAGATA-1-3_dpi_mck10a	GAGTTGTAGCTAGATA	QC	UMI floor	total UMIs 192 < 500	192	163	0
mouse	3.5dpi_mck10a	mck10a	ACTGCAAGTCCTTGTC-1-3_dpi_mck10a	ACTGCAAGTCCTTGTC	QC	UMI floor	total UMIs 40 < 500	40	23	0
mouse	3.5dpi_mck10a	mck10a	AAGCATCTCCTAACAG-1-3_dpi_mck10a	AAGCATCTCCTAACAG	QC	UMI floor	total UMIs 165 < 500	165	140	0
mouse	3.5dpi_mck10a	mck10a	CCTTTGGTCTATTTCG-1-3_dpi_mck10a	CCTTTGGTCTATTTCG	QC	UMI floor	total UMIs 102 < 500	102	85	0
mouse	3.5dpi_mck10a	mck10a	GGTTCTCCATCAGCTA-1-3_dpi_mck10a	GGTTCTCCATCAGCTA	QC	UMI floor	total UMIs 170 < 500	170	135	0
mouse	3.5dpi_mck10a	mck10a	CTCAGAACACGGCACT-1-3_dpi_mck10a	CTCAGAACACGGCACT	QC	UMI floor	total UMIs 112 < 500	112	94	0
mouse	3.5dpi_mck10a	mck10a	CATGCTCCACTGTGTA-1-3_dpi_mck10a	CATGCTCCACTGTGTA	QC	UMI floor	total UMIs 0 < 500	0	0
mouse	3.5dpi_mck10a	mck10a	GTTCGCTGTTGGACTT-1-3_dpi_mck10a	GTTCGCTGTTGGACTT	QC	UMI floor	total UMIs 0 < 500	0	0
mouse	3.5dpi_mck10a	mck10a	ATTCCATAGGTAGTCG-1-3_dpi_mck10a	ATTCCATAGGTAGTCG	QC	UMI floor	total UMIs 86 < 500	86	80	0
mouse	3.5dpi_mck10a	mck10a	GGCTTTCCAATCCTTT-1-3_dpi_mck10a	GGCTTTCCAATCCTTT	QC	UMI floor	total UMIs 202 < 500	202	168	0
mouse	3.5dpi_mck10a	mck10a	AGAAGCGTCGCCAATA-1-3_dpi_mck10a	AGAAGCGTCGCCAATA	QC	UMI floor	total UMIs 0 < 500	0	0
mouse	3.5dpi_mck10a	mck10a	CAACCAAAGACGCTCC-1-3_dpi_mck10a	CAACCAAAGACGCTCC	QC	UMI floor	total UMIs 462 < 500	462	417	0.216
mouse	3.5dpi_mck10a	mck10a	CACGTGGTCCTACACC-1-3_dpi_mck10a	CACGTGGTCCTACACC	QC	UMI floor	total UMIs 321 < 500	321	268	0
mouse	3.5dpi_mck10a	mck10a	AGAAGTAAGCGCATCC-1-3_dpi_mck10a	AGAAGTAAGCGCATCC	QC	UMI floor	total UMIs 0 < 500	0	0
mouse	3.5dpi_mck10a	mck10a	CTAACTTTCCAGTTCC-1-3_dpi_mck10a	CTAACTTTCCAGTTCC	QC	UMI floor	total UMIs 469 < 500	469	397	0
mouse	3.5dpi_mck10a	mck10a	CCAATTTGTATGGAAT-1-3_dpi_mck10a	CCAATTTGTATGGAAT	QC	UMI floor	total UMIs 108 < 500	108	64	0
mouse	3.5dpi_mck10a	mck10a	ACTCCCATCCCGAAAT-1-3_dpi_mck10a	ACTCCCATCCCGAAAT	QC	UMI floor	total UMIs 353 < 500	353	257	0
mouse	3.5dpi_mck10a	mck10a	TACGGGCAGAGTGACC-1-3_dpi_mck10a	TACGGGCAGAGTGACC	QC	UMI floor	total UMIs 444 < 500	444	372	0
mouse	3.5dpi_mck10a	mck10a	TTGCATTAGTCCGTCG-1-3_dpi_mck10a	TTGCATTAGTCCGTCG	QC	UMI floor	total UMIs 37 < 500	37	35	0
mouse	3.5dpi_mck10a	mck10a	TGCATCCCACCTGCAG-1-3_dpi_mck10a	TGCATCCCACCTGCAG	QC	UMI floor	total UMIs 385 < 500	385	346	0
mouse	3.5dpi_mck10a	mck10a	TACGGTACAGGCCTGT-1-3_dpi_mck10a	TACGGTACAGGCCTGT	QC	UMI floor	total UMIs 462 < 500	462	395	0
mouse	3.5dpi_mck10a	mck10a	ATTTCTGAGCATCGAG-1-3_dpi_mck10a	ATTTCTGAGCATCGAG	QC	UMI floor	total UMIs 103 < 500	103	92	0
mouse	3.5dpi_mck10a	mck10a	CAGTGCGAGGATGAGA-1-3_dpi_mck10a	CAGTGCGAGGATGAGA	QC	UMI floor	total UMIs 419 < 500	419	361	0
mouse	3.5dpi_mck10a	mck10a	TAGACTGGTCGCGGTT-1-3_dpi_mck10a	TAGACTGGTCGCGGTT	QC	UMI floor	total UMIs 179 < 500	179	151	0
mouse	3.5dpi_mck10a	mck10a	ATTTCACAGTAGTCAA-1-3_dpi_mck10a	ATTTCACAGTAGTCAA	QC	UMI floor	total UMIs 429 < 500	429	340	0
mouse	3.5dpi_mck10a	mck10a	TAACACGAGTGGCGAT-1-3_dpi_mck10a	TAACACGAGTGGCGAT	QC	UMI floor	total UMIs 230 < 500	230	190	0
mouse	3.5dpi_mck10a	mck10a	TACATTCAGCGCACAA-1-3_dpi_mck10a	TACATTCAGCGCACAA	QC	UMI floor	total UMIs 276 < 500	276	252	0
mouse	3.5dpi_mck10a	mck10a	GTCATGAGTTATTCTC-1-3_dpi_mck10a	GTCATGAGTTATTCTC	QC	UMI floor	total UMIs 302 < 500	302	259	0
mouse	3.5dpi_mck10a	mck10a	CTCCTTTCACAACATC-1-3_dpi_mck10a	CTCCTTTCACAACATC	QC	UMI floor	total UMIs 266 < 500	266	235	0
mouse	3.5dpi_mck10a	mck10a	AGGGAGTGTCCAGCAC-1-3_dpi_mck10a	AGGGAGTGTCCAGCAC	QC	UMI floor	total UMIs 53 < 500	53	52	0
mouse	3.5dpi_mck10a	mck10a	TGAGTCATCTAGCCTC-1-3_dpi_mck10a	TGAGTCATCTAGCCTC	QC	UMI floor	total UMIs 56 < 500	56	37	0
mouse	3.5dpi_mck10a	mck10a	CATCCACTCGCTCTAC-1-3_dpi_mck10a	CATCCACTCGCTCTAC	QC	UMI floor	total UMIs 285 < 500	285	249	0
mouse	3.5dpi_mck10a	mck10a	ACCAAACCAAGCGGAT-1-3_dpi_mck10a	ACCAAACCAAGCGGAT	QC	UMI floor	total UMIs 316 < 500	316	253	0
mouse	3.5dpi_mck10a	mck10a	CTTGATTAGTAACCTC-1-3_dpi_mck10a	CTTGATTAGTAACCTC	QC	UMI floor	total UMIs 103 < 500	103	79	0
mouse	3.5dpi_mck10a	mck10a	AGACAGGTCCCGTTCA-1-3_dpi_mck10a	AGACAGGTCCCGTTCA	QC	UMI floor	total UMIs 0 < 500	0	0
mouse	3.5dpi_mck10a	mck10a	ATTCTACAGCTCACTA-1-3_dpi_mck10a	ATTCTACAGCTCACTA	QC	UMI floor	total UMIs 286 < 500	286	235	0
mouse	3.5dpi_mck10a	mck10a	CTCCATGCAGCGTGCT-1-3_dpi_mck10a	CTCCATGCAGCGTGCT	QC	UMI floor	total UMIs 155 < 500	155	146	0
mouse	3.5dpi_mck10a	mck10a	GCCAGCACAAAGGCTG-1-3_dpi_mck10a	GCCAGCACAAAGGCTG	QC	UMI floor	total UMIs 0 < 500	0	0
mouse	3.5dpi_mck10a	mck10a	TTGAACGGTAGAGATT-1-3_dpi_mck10a	TTGAACGGTAGAGATT	QC	UMI floor	total UMIs 395 < 500	395	340	0.506
mouse	3.5dpi_mck10a	mck10a	CTCCAACGTCTTGAAC-1-3_dpi_mck10a	CTCCAACGTCTTGAAC	QC	UMI floor	total UMIs 164 < 500	164	142	0
mouse	3.5dpi_mck10a	mck10a	GAAGCGAAGACCAAGC-1-3_dpi_mck10a	GAAGCGAAGACCAAGC	QC	UMI floor	total UMIs 88 < 500	88	81	0
mouse	3.5dpi_mck10a	mck10a	TTTACGTTCACTCACC-1-3_dpi_mck10a	TTTACGTTCACTCACC	QC	UMI floor	total UMIs 385 < 500	385	311	0
mouse	3.5dpi_mck10a	mck10a	TTGCATTTCGTGGTAT-1-3_dpi_mck10a	TTGCATTTCGTGGTAT	QC	UMI floor	total UMIs 397 < 500	397	354	0.252
mouse	3.5dpi_mck10a	mck10a	GAGTCTACACACGCCA-1-3_dpi_mck10a	GAGTCTACACACGCCA	QC	UMI floor	total UMIs 435 < 500	435	367	0
mouse	3.5dpi_mck10a	mck10a	AGCTCAATCCCGAGAC-1-3_dpi_mck10a	AGCTCAATCCCGAGAC	QC	UMI floor	total UMIs 494 < 500	494	434	0
mouse	3.5dpi_mck10a	mck10a	CGTTAGACAGCCCACA-1-3_dpi_mck10a	CGTTAGACAGCCCACA	QC	UMI floor	total UMIs 170 < 500	170	140	0
mouse	3.5dpi_mck10a	mck10a	TCGCACTAGGATGGCT-1-3_dpi_mck10a	TCGCACTAGGATGGCT	QC	UMI floor	total UMIs 0 < 500	0	0
mouse	3.5dpi_mck10a	mck10a	TTGCTGCTCAAACTGC-1-3_dpi_mck10a	TTGCTGCTCAAACTGC	QC	UMI floor	total UMIs 121 < 500	121	104	0
mouse	3.5dpi_mck10a	mck10a	GCTTCACCATTCTGTT-1-3_dpi_mck10a	GCTTCACCATTCTGTT	QC	UMI floor	total UMIs 226 < 500	226	180	0
mouse	3.5dpi_mck10a	mck10a	CATTTCAGTCCTTGTC-1-3_dpi_mck10a	CATTTCAGTCCTTGTC	QC	UMI floor	total UMIs 218 < 500	218	187	0
mouse	3.5dpi_mck10a	mck10a	TCTACCGAGTGTTGTC-1-3_dpi_mck10a	TCTACCGAGTGTTGTC	QC	UMI floor	total UMIs 287 < 500	287	250	0
mouse	3.5dpi_mck10a	mck10a	GGTGTCGAGATCCCAT-1-3_dpi_mck10a	GGTGTCGAGATCCCAT	QC	UMI floor	total UMIs 0 < 500	0	0
mouse	3.5dpi_mck10a	mck10a	GAAGCGATCACCTGTC-1-3_dpi_mck10a	GAAGCGATCACCTGTC	QC	UMI floor	total UMIs 305 < 500	305	267	0
mouse	3.5dpi_mck10a	mck10a	TCGAACACAATTGCTG-1-3_dpi_mck10a	TCGAACACAATTGCTG	QC	UMI floor	total UMIs 369 < 500	369	325	0
mouse	3.5dpi_mck10a	mck10a	TCAATCTCAGTATACC-1-3_dpi_mck10a	TCAATCTCAGTATACC	QC	UMI floor	total UMIs 397 < 500	397	340	0
mouse	3.5dpi_mck10a	mck10a	AGTCTCCAGGCAATGC-1-3_dpi_mck10a	AGTCTCCAGGCAATGC	QC	UMI floor	total UMIs 469 < 500	469	415	0
mouse	3.5dpi_mck10a	mck10a	CAAGAGGCACACTGGC-1-3_dpi_mck10a	CAAGAGGCACACTGGC	QC	UMI floor	total UMIs 216 < 500	216	195	0
mouse	3.5dpi_mck10a	mck10a	AAGCATCTCTAGCATG-1-3_dpi_mck10a	AAGCATCTCTAGCATG	QC	UMI floor	total UMIs 52 < 500	52	45	0
mouse	3.5dpi_mck10a	mck10a	TTCTTCCAGGCTCTCG-1-3_dpi_mck10a	TTCTTCCAGGCTCTCG	QC	UMI floor	total UMIs 194 < 500	194	160	0
mouse	3.5dpi_mck10a	mck10a	CGGCAGTAGATGCGAC-1-3_dpi_mck10a	CGGCAGTAGATGCGAC	QC	UMI floor	total UMIs 425 < 500	425	387	0
mouse	3.5dpi_mck10a	mck10a	TACTTGTGTATCATGC-1-3_dpi_mck10a	TACTTGTGTATCATGC	QC	UMI floor	total UMIs 298 < 500	298	218	0
mouse	3.5dpi_mck10a	mck10a	CCGGTGAAGCGTTGTT-1-3_dpi_mck10a	CCGGTGAAGCGTTGTT	QC	UMI floor	total UMIs 423 < 500	423	385	0
mouse	3.5dpi_mck10a	mck10a	TCCCATGAGTACCGGA-1-3_dpi_mck10a	TCCCATGAGTACCGGA	QC	UMI floor	total UMIs 106 < 500	106	90	0
mouse	3.5dpi_mck10a	mck10a	ATGCATGTCAGACCCG-1-3_dpi_mck10a	ATGCATGTCAGACCCG	QC	UMI floor	total UMIs 400 < 500	400	366	0.25
mouse	3.5dpi_mck10a	mck10a	ATTACTCAGCGCAATG-1-3_dpi_mck10a	ATTACTCAGCGCAATG	QC	UMI floor	total UMIs 113 < 500	113	98	0
mouse	3.5dpi_mck10a	mck10a	TTGTTTGGTATCCCTC-1-3_dpi_mck10a	TTGTTTGGTATCCCTC	QC	UMI floor	total UMIs 155 < 500	155	139	0
mouse	3.5dpi_mck10a	mck10a	CATGAGTTCCGCTGTT-1-3_dpi_mck10a	CATGAGTTCCGCTGTT	QC	UMI floor	total UMIs 467 < 500	467	413	0
mouse	3.5dpi_mck10a	mck10a	GATGATCCAACGCCCA-1-3_dpi_mck10a	GATGATCCAACGCCCA	QC	UMI floor	total UMIs 168 < 500	168	138	0
mouse	3.5dpi_mck10a	mck10a	GAGACCCGTGCAGGAT-1-3_dpi_mck10a	GAGACCCGTGCAGGAT	QC	UMI floor	total UMIs 109 < 500	109	96	0
mouse	3.5dpi_mck10a	mck10a	TAATCTCTCCGAAATC-1-3_dpi_mck10a	TAATCTCTCCGAAATC	QC	UMI floor	total UMIs 437 < 500	437	380	0
mouse	3.5dpi_mck10a	mck10a	AATCGACCACGGTGAA-1-3_dpi_mck10a	AATCGACCACGGTGAA	QC	UMI floor	total UMIs 493 < 500	493	441	0
mouse	3.5dpi_mck10a	mck10a	CAACAACGTGTGTGTT-1-3_dpi_mck10a	CAACAACGTGTGTGTT	QC	UMI floor	total UMIs 197 < 500	197	182	0
mouse	3.5dpi_mck10a	mck10a	CATCGGGTCGTCGATA-1-3_dpi_mck10a	CATCGGGTCGTCGATA	QC	UMI floor	total UMIs 81 < 500	81	72	0
mouse	3.5dpi_mck10a	mck10a	TTGTTGTTCAGTGTTG-1-3_dpi_mck10a	TTGTTGTTCAGTGTTG	QC	UMI floor	total UMIs 51 < 500	51	44	0
mouse	3.5dpi_mck10a	mck10a	GTAGAAAAGTTGGGAC-1-3_dpi_mck10a	GTAGAAAAGTTGGGAC	QC	UMI floor	total UMIs 250 < 500	250	222	0
mouse	3.5dpi_mck10a	mck10a	TTCATTGGTTGGTGTT-1-3_dpi_mck10a	TTCATTGGTTGGTGTT	QC	UMI floor	total UMIs 255 < 500	255	222	0
mouse	3.5dpi_mck10a	mck10a	TAATTCCCACCTAAAC-1-3_dpi_mck10a	TAATTCCCACCTAAAC	QC	UMI floor	total UMIs 433 < 500	433	328	0
mouse	3.5dpi_mck10a	mck10a	CTGTGGGCAGCAGACA-1-3_dpi_mck10a	CTGTGGGCAGCAGACA	QC	UMI floor	total UMIs 396 < 500	396	346	0.253
mouse	3.5dpi_mck10a	mck10a	ACCGTTCGTTAGCTAC-1-3_dpi_mck10a	ACCGTTCGTTAGCTAC	QC	UMI floor	total UMIs 0 < 500	0	0
mouse	3.5dpi_mck10a	mck10a	TCAAGACCACGACGTC-1-3_dpi_mck10a	TCAAGACCACGACGTC	QC	UMI floor	total UMIs 104 < 500	104	97	0
mouse	3.5dpi_mck10a	mck10a	AGGACTTAGAGATGCC-1-3_dpi_mck10a	AGGACTTAGAGATGCC	QC	UMI floor	total UMIs 439 < 500	439	389	0.456
mouse	3.5dpi_mck10a	mck10a	TACTTACTCCCTCGAT-1-3_dpi_mck10a	TACTTACTCCCTCGAT	QC	UMI floor	total UMIs 400 < 500	400	346	0
mouse	3.5dpi_mck10a	mck10a	TTGCGTCAGAGTCTTC-1-3_dpi_mck10a	TTGCGTCAGAGTCTTC	QC	UMI floor	total UMIs 120 < 500	120	100	0
mouse	3.5dpi_mck10a	mck10a	CAGTTCCTCTCTCGAC-1-3_dpi_mck10a	CAGTTCCTCTCTCGAC	QC	UMI floor	total UMIs 375 < 500	375	329	0
mouse	3.5dpi_mck10a	mck10a	CTTGAGATCTGGACCG-1-3_dpi_mck10a	CTTGAGATCTGGACCG	QC	UMI floor	total UMIs 456 < 500	456	400	0
mouse	3.5dpi_mck10a	mck10a	CTAACTTTCTACACTT-1-3_dpi_mck10a	CTAACTTTCTACACTT	QC	UMI floor	total UMIs 109 < 500	109	84	0
mouse	3.5dpi_mck10a	mck10a	GTGGAGAAGAAACCCG-1-3_dpi_mck10a	GTGGAGAAGAAACCCG	QC	UMI floor	total UMIs 267 < 500	267	252	0
mouse	3.5dpi_mck10a	mck10a	TCGAACAAGAAACTCA-1-3_dpi_mck10a	TCGAACAAGAAACTCA	QC	UMI floor	total UMIs 95 < 500	95	88	0
mouse	3.5dpi_mck10a	mck10a	TGCGATACATGGCCCA-1-3_dpi_mck10a	TGCGATACATGGCCCA	QC	UMI floor	total UMIs 104 < 500	104	84	0
mouse	3.5dpi_mck10a	mck10a	GATCACACATGACAAA-1-3_dpi_mck10a	GATCACACATGACAAA	QC	UMI floor	total UMIs 176 < 500	176	154	0
mouse	3.5dpi_mck10a	mck10a	AGCGCCAGTCTGCAAT-1-3_dpi_mck10a	AGCGCCAGTCTGCAAT	QC	UMI floor	total UMIs 278 < 500	278	246	0
mouse	3.5dpi_mck10a	mck10a	ACTATCTCAACATACC-1-3_dpi_mck10a	ACTATCTCAACATACC	QC	UMI floor	total UMIs 179 < 500	179	147	0
mouse	3.5dpi_mck10a	mck10a	CTGAGGCTCCGATAGT-1-3_dpi_mck10a	CTGAGGCTCCGATAGT	QC	UMI floor	total UMIs 0 < 500	0	0
mouse	3.5dpi_mck10a	mck10a	CTGTGGGCAGTAGAGC-1-3_dpi_mck10a	CTGTGGGCAGTAGAGC	QC	UMI floor	total UMIs 0 < 500	0	0
mouse	3.5dpi_mck10a	mck10a	AGGTGTTCATAGCTGT-1-3_dpi_mck10a	AGGTGTTCATAGCTGT	QC	UMI floor	total UMIs 69 < 500	69	58	0
mouse	3.5dpi_mck10a	mck10a	TCACTCGTCCTAAACG-1-3_dpi_mck10a	TCACTCGTCCTAAACG	QC	UMI floor	total UMIs 61 < 500	61	50	0
mouse	3.5dpi_mck10a	mck10a	AGTCAACCACAACGAG-1-3_dpi_mck10a	AGTCAACCACAACGAG	QC	UMI floor	total UMIs 494 < 500	494	429	0
mouse	3.5dpi_mck10a	mck10a	TCACAAGAGTTGCGCC-1-3_dpi_mck10a	TCACAAGAGTTGCGCC	QC	UMI floor	total UMIs 444 < 500	444	404	0
mouse	3.5dpi_mck10a	mck10a	GATCCCTCACCGTCGA-1-3_dpi_mck10a	GATCCCTCACCGTCGA	QC	UMI floor	total UMIs 353 < 500	353	265	0
mouse	3.5dpi_mck10a	mck10a	ACGCACGTCCATCCGT-1-3_dpi_mck10a	ACGCACGTCCATCCGT	QC	UMI floor	total UMIs 0 < 500	0	0
mouse	3.5dpi_mck10a	mck10a	GGGTCACCATTCTGTT-1-3_dpi_mck10a	GGGTCACCATTCTGTT	QC	UMI floor	total UMIs 370 < 500	370	343	0
mouse	3.5dpi_mck10a	mck10a	GTCTGTCCACGGCACT-1-3_dpi_mck10a	GTCTGTCCACGGCACT	QC	UMI floor	total UMIs 225 < 500	225	191	0
mouse	3.5dpi_mck10a	mck10a	TGTTACTTCGGATACT-1-3_dpi_mck10a	TGTTACTTCGGATACT	QC	UMI floor	total UMIs 430 < 500	430	344	0
mouse	3.5dpi_mck10a	mck10a	ATCGATGGTGCCGTTG-1-3_dpi_mck10a	ATCGATGGTGCCGTTG	QC	UMI floor	total UMIs 441 < 500	441	380	0.227
mouse	3.5dpi_mck10a	mck10a	CTGGCAGCATCCGAGC-1-3_dpi_mck10a	CTGGCAGCATCCGAGC	QC	UMI floor	total UMIs 229 < 500	229	201	0
mouse	3.5dpi_mck10a	mck10a	TGCATCCGTTCCTACC-1-3_dpi_mck10a	TGCATCCGTTCCTACC	QC	UMI floor	total UMIs 118 < 500	118	100	0
mouse	3.5dpi_mck10a	mck10a	CGCAGGTCAAGTGCTT-1-3_dpi_mck10a	CGCAGGTCAAGTGCTT	QC	UMI floor	total UMIs 137 < 500	137	111	0
mouse	3.5dpi_mck10a	mck10a	CTTGAGATCAGTGTTG-1-3_dpi_mck10a	CTTGAGATCAGTGTTG	QC	UMI floor	total UMIs 470 < 500	470	420	0
mouse	3.5dpi_mck10a	mck10a	TCACACCCAGTAGTTC-1-3_dpi_mck10a	TCACACCCAGTAGTTC	QC	UMI floor	total UMIs 142 < 500	142	115	0.704
mouse	3.5dpi_mck10a	mck10a	CTTCTCTGTTTCTATC-1-3_dpi_mck10a	CTTCTCTGTTTCTATC	QC	UMI floor	total UMIs 316 < 500	316	268	0.316
mouse	3.5dpi_mck10a	mck10a	CGTAATGTCTGTCTCG-1-3_dpi_mck10a	CGTAATGTCTGTCTCG	QC	UMI floor	total UMIs 0 < 500	0	0
mouse	3.5dpi_mck10a	mck10a	CAGATTGTCGCCCAGA-1-3_dpi_mck10a	CAGATTGTCGCCCAGA	QC	UMI floor	total UMIs 421 < 500	421	326	0.238
mouse	3.5dpi_mck10a	mck10a	TTTGATCGTGAGTTGG-1-3_dpi_mck10a	TTTGATCGTGAGTTGG	QC	UMI floor	total UMIs 469 < 500	469	420	0
mouse	3.5dpi_mck10a	mck10a	TCTCTGGGTTGGCCGT-1-3_dpi_mck10a	TCTCTGGGTTGGCCGT	QC	UMI floor	total UMIs 447 < 500	447	382	0
mouse	3.5dpi_mck10a	mck10a	GGCACGTGTCTGTGAT-1-3_dpi_mck10a	GGCACGTGTCTGTGAT	QC	UMI floor	total UMIs 479 < 500	479	409	0
mouse	3.5dpi_mck10a	mck10a	CTAACTTGTAAGGAGA-1-3_dpi_mck10a	CTAACTTGTAAGGAGA	QC	UMI floor	total UMIs 466 < 500	466	403	0
mouse	3.5dpi_mck10a	mck10a	TGTTCATGTACCGGAA-1-3_dpi_mck10a	TGTTCATGTACCGGAA	QC	UMI floor	total UMIs 420 < 500	420	311	0
mouse	3.5dpi_mck10a	mck10a	ACAGAAAAGCCAACCC-1-3_dpi_mck10a	ACAGAAAAGCCAACCC	QC	UMI floor	total UMIs 173 < 500	173	152	0
mouse	3.5dpi_mck10a	mck10a	CCTCACACATACAGAA-1-3_dpi_mck10a	CCTCACACATACAGAA	QC	UMI floor	total UMIs 429 < 500	429	280	0
mouse	3.5dpi_mck10a	mck10a	CCAATTTCAACTTGGT-1-3_dpi_mck10a	CCAATTTCAACTTGGT	QC	UMI floor	total UMIs 43 < 500	43	31	0
mouse	3.5dpi_mck10a	mck10a	ACTATGGAGAGTAACT-1-3_dpi_mck10a	ACTATGGAGAGTAACT	QC	UMI floor	total UMIs 434 < 500	434	336	0
mouse	3.5dpi_mck10a	mck10a	CGTGAATTCAACACGT-1-3_dpi_mck10a	CGTGAATTCAACACGT	QC	UMI floor	total UMIs 495 < 500	495	429	0
mouse	3.5dpi_mck10a	mck10a	TGAACGTGTAACACGG-1-3_dpi_mck10a	TGAACGTGTAACACGG	QC	UMI floor	total UMIs 491 < 500	491	445	0
mouse	3.5dpi_mck10a	mck10a	ACGGTTATCATAGCAC-1-3_dpi_mck10a	ACGGTTATCATAGCAC	QC	UMI floor	total UMIs 459 < 500	459	405	0
mouse	3.5dpi_mck10a	mck10a	AATGAAGGTCGCAGTC-1-3_dpi_mck10a	AATGAAGGTCGCAGTC	QC	UMI floor	total UMIs 208 < 500	208	155	0.481
mouse	3.5dpi_mck10a	mck10a	TAAGTCGAGGCACGAT-1-3_dpi_mck10a	TAAGTCGAGGCACGAT	QC	UMI floor	total UMIs 134 < 500	134	126	0
mouse	3.5dpi_mck10a	mck10a	CATCCGTCAACTCATG-1-3_dpi_mck10a	CATCCGTCAACTCATG	QC	UMI floor	total UMIs 458 < 500	458	399	0.218
mouse	3.5dpi_mck10a	mck10a	GATCCCTCATTCCTAT-1-3_dpi_mck10a	GATCCCTCATTCCTAT	QC	UMI floor	total UMIs 94 < 500	94	69	0
mouse	3.5dpi_mck10a	mck10a	GACTGATGTCGTCTCT-1-3_dpi_mck10a	GACTGATGTCGTCTCT	QC	UMI floor	total UMIs 391 < 500	391	351	0
mouse	3.5dpi_mck10a	mck10a	GCCATTCAGTGGCGAT-1-3_dpi_mck10a	GCCATTCAGTGGCGAT	QC	UMI floor	total UMIs 42 < 500	42	31	0
mouse	3.5dpi_mck10a	mck10a	GGGTTATTCGATCCAA-1-3_dpi_mck10a	GGGTTATTCGATCCAA	QC	UMI floor	total UMIs 70 < 500	70	54	0
mouse	3.5dpi_mck10a	mck10a	CTTTCAATCGCGTGCA-1-3_dpi_mck10a	CTTTCAATCGCGTGCA	QC	UMI floor	total UMIs 100 < 500	100	91	0
mouse	3.5dpi_mck10a	mck10a	CTCCCAATCTAGCCTC-1-3_dpi_mck10a	CTCCCAATCTAGCCTC	QC	UMI floor	total UMIs 103 < 500	103	58	0
mouse	3.5dpi_mck10a	mck10a	GCAGCTGGTTACGATC-1-3_dpi_mck10a	GCAGCTGGTTACGATC	QC	UMI floor	total UMIs 73 < 500	73	63	0
mouse	3.5dpi_mck10a	mck10a	ATACCTTGTGGCTTGC-1-3_dpi_mck10a	ATACCTTGTGGCTTGC	QC	UMI floor	total UMIs 212 < 500	212	184	0
mouse	3.5dpi_mck10a	mck10a	TCAGCAAAGGCCTGCT-1-3_dpi_mck10a	TCAGCAAAGGCCTGCT	QC	UMI floor	total UMIs 117 < 500	117	100	0
mouse	3.5dpi_mck10a	mck10a	CTAGGTACATATGGCT-1-3_dpi_mck10a	CTAGGTACATATGGCT	QC	UMI floor	total UMIs 66 < 500	66	50	0
mouse	3.5dpi_mck10a	mck10a	AACACACTCGTGCACG-1-3_dpi_mck10a	AACACACTCGTGCACG	QC	UMI floor	total UMIs 226 < 500	226	202	0
mouse	3.5dpi_mck10a	mck10a	AGATGCTAGAGTCCGA-1-3_dpi_mck10a	AGATGCTAGAGTCCGA	QC	UMI floor	total UMIs 94 < 500	94	83	0
mouse	3.5dpi_mck10a	mck10a	CACTAAGCACCATTCC-1-3_dpi_mck10a	CACTAAGCACCATTCC	QC	UMI floor	total UMIs 195 < 500	195	166	0.513
mouse	3.5dpi_mck10a	mck10a	CTGTAGATCATGAAAG-1-3_dpi_mck10a	CTGTAGATCATGAAAG	QC	UMI floor	total UMIs 484 < 500	484	416	0
mouse	3.5dpi_mck10a	mck10a	TGGGAGAAGCTACTAC-1-3_dpi_mck10a	TGGGAGAAGCTACTAC	QC	UMI floor	total UMIs 224 < 500	224	205	0
mouse	3.5dpi_mck10a	mck10a	TTCATTGAGCATCCTA-1-3_dpi_mck10a	TTCATTGAGCATCCTA	QC	UMI floor	total UMIs 0 < 500	0	0
mouse	3.5dpi_mck10a	mck10a	TTCAGGAAGGTATCTC-1-3_dpi_mck10a	TTCAGGAAGGTATCTC	QC	UMI floor	total UMIs 0 < 500	0	0
mouse	3.5dpi_mck10a	mck10a	GCTGAATGTCCAGCAC-1-3_dpi_mck10a	GCTGAATGTCCAGCAC	QC	UMI floor	total UMIs 374 < 500	374	319	0
mouse	3.5dpi_mck10a	mck10a	TTGATGGTCAATGTCG-1-3_dpi_mck10a	TTGATGGTCAATGTCG	QC	UMI floor	total UMIs 186 < 500	186	163	0
mouse	3.5dpi_mck10a	mck10a	TCCGGGAGTCCGCAGT-1-3_dpi_mck10a	TCCGGGAGTCCGCAGT	QC	UMI floor	total UMIs 200 < 500	200	186	0
mouse	3.5dpi_mck10a	mck10a	TCTTAGTTCCTATTTG-1-3_dpi_mck10a	TCTTAGTTCCTATTTG	QC	UMI floor	total UMIs 312 < 500	312	275	0
mouse	3.5dpi_mck10a	mck10a	ACCGTTCAGCATCTTG-1-3_dpi_mck10a	ACCGTTCAGCATCTTG	QC	UMI floor	total UMIs 275 < 500	275	239	0
mouse	3.5dpi_mck10a	mck10a	TCGCAGGGTGTGTGGA-1-3_dpi_mck10a	TCGCAGGGTGTGTGGA	QC	UMI floor	total UMIs 136 < 500	136	117	0
mouse	3.5dpi_mck10a	mck10a	TACGGTAGTACTAAGA-1-3_dpi_mck10a	TACGGTAGTACTAAGA	QC	UMI floor	total UMIs 8 < 500	8	6	0
mouse	3.5dpi_mck10a	mck10a	TGTTACTAGTTGTACC-1-3_dpi_mck10a	TGTTACTAGTTGTACC	QC	UMI floor	total UMIs 140 < 500	140	114	0
mouse	3.5dpi_mck10a	mck10a	TTGCGTCAGCCGGAAT-1-3_dpi_mck10a	TTGCGTCAGCCGGAAT	QC	UMI floor	total UMIs 109 < 500	109	88	0
mouse	3.5dpi_mck10a	mck10a	CTCAATTTCGGAGTAG-1-3_dpi_mck10a	CTCAATTTCGGAGTAG	QC	UMI floor	total UMIs 117 < 500	117	102	0
mouse	3.5dpi_mck10a	mck10a	CTTCCTTAGGACGCTA-1-3_dpi_mck10a	CTTCCTTAGGACGCTA	QC	UMI floor	total UMIs 133 < 500	133	116	0
mouse	3.5dpi_mck10a	mck10a	CAAAGAAGTTCCCACT-1-3_dpi_mck10a	CAAAGAAGTTCCCACT	QC	UMI floor	total UMIs 222 < 500	222	158	0
mouse	3.5dpi_mck10a	mck10a	AAATGGAGTTCCACAA-1-3_dpi_mck10a	AAATGGAGTTCCACAA	QC	UMI floor	total UMIs 153 < 500	153	125	0
mouse	3.5dpi_mck10a	mck10a	CACATGACAGTGTGGA-1-3_dpi_mck10a	CACATGACAGTGTGGA	QC	UMI floor	total UMIs 148 < 500	148	137	0
mouse	3.5dpi_mck10a	mck10a	TCCTCCCTCTACTTCA-1-3_dpi_mck10a	TCCTCCCTCTACTTCA	QC	UMI floor	total UMIs 405 < 500	405	338	0
mouse	3.5dpi_mck10a	mck10a	GTTCCGTAGACATCCT-1-3_dpi_mck10a	GTTCCGTAGACATCCT	QC	UMI floor	total UMIs 205 < 500	205	185	0
mouse	3.5dpi_mck10a	mck10a	GGGAGATTCGCGCTGA-1-3_dpi_mck10a	GGGAGATTCGCGCTGA	QC	UMI floor	total UMIs 117 < 500	117	95	0
mouse	3.5dpi_mck10a	mck10a	GTTGTCCTCCTAAGTG-1-3_dpi_mck10a	GTTGTCCTCCTAAGTG	QC	UMI floor	total UMIs 0 < 500	0	0
mouse	3.5dpi_mck10a	mck10a	AGGGCCTCACACAGAG-1-3_dpi_mck10a	AGGGCCTCACACAGAG	QC	UMI floor	total UMIs 411 < 500	411	346	0
mouse	3.5dpi_mck10a	mck10a	TGGTGATTCAGCCTCT-1-3_dpi_mck10a	TGGTGATTCAGCCTCT	QC	UMI floor	total UMIs 230 < 500	230	202	0
mouse	3.5dpi_mck10a	mck10a	TCAAGTGGTCACGCTG-1-3_dpi_mck10a	TCAAGTGGTCACGCTG	QC	UMI floor	total UMIs 267 < 500	267	234	0
mouse	3.5dpi_mck10a	mck10a	TGAGTCACAGAGTCTT-1-3_dpi_mck10a	TGAGTCACAGAGTCTT	QC	UMI floor	total UMIs 245 < 500	245	222	0
mouse	3.5dpi_mck10a	mck10a	ATCCGTCTCAATCTCT-1-3_dpi_mck10a	ATCCGTCTCAATCTCT	QC	UMI floor	total UMIs 319 < 500	319	273	0
mouse	3.5dpi_mck10a	mck10a	TAACTTCCAGCGCGTT-1-3_dpi_mck10a	TAACTTCCAGCGCGTT	QC	UMI floor	total UMIs 328 < 500	328	292	0
mouse	3.5dpi_mck10a	mck10a	CTCTCAGTCCACAAGT-1-3_dpi_mck10a	CTCTCAGTCCACAAGT	QC	UMI floor	total UMIs 0 < 500	0	0
mouse	3.5dpi_mck10a	mck10a	CCCAACTCATTGACCA-1-3_dpi_mck10a	CCCAACTCATTGACCA	QC	UMI floor	total UMIs 146 < 500	146	119	0
mouse	3.5dpi_mck10a	mck10a	CTCCCTCGTTGCGAAG-1-3_dpi_mck10a	CTCCCTCGTTGCGAAG	QC	UMI floor	total UMIs 338 < 500	338	294	0
mouse	3.5dpi_mck10a	mck10a	TCCTTTCTCCGCTTAC-1-3_dpi_mck10a	TCCTTTCTCCGCTTAC	QC	UMI floor	total UMIs 495 < 500	495	409	0.202
mouse	3.5dpi_mck10a	mck10a	TCATGGACATAGGCGA-1-3_dpi_mck10a	TCATGGACATAGGCGA	QC	UMI floor	total UMIs 404 < 500	404	345	0
mouse	3.5dpi_mck10a	mck10a	AGACACTTCCTGGGTG-1-3_dpi_mck10a	AGACACTTCCTGGGTG	QC	UMI floor	total UMIs 497 < 500	497	422	0
mouse	3.5dpi_mck10a	mck10a	CATCCACCACTCCTTG-1-3_dpi_mck10a	CATCCACCACTCCTTG	QC	UMI floor	total UMIs 304 < 500	304	264	0.329
mouse	3.5dpi_mck10a	mck10a	CTCCTTTGTCATCTAG-1-3_dpi_mck10a	CTCCTTTGTCATCTAG	QC	UMI floor	total UMIs 462 < 500	462	411	0
mouse	3.5dpi_mck10a	mck10a	GCCCGAATCTAGGAAA-1-3_dpi_mck10a	GCCCGAATCTAGGAAA	QC	UMI floor	total UMIs 391 < 500	391	321	0
mouse	3.5dpi_mck10a	mck10a	TCATACTCAACCACAT-1-3_dpi_mck10a	TCATACTCAACCACAT	QC	UMI floor	total UMIs 478 < 500	478	391	0
mouse	3.5dpi_mck10a	mck10a	CAGCAATAGCGTCTCG-1-3_dpi_mck10a	CAGCAATAGCGTCTCG	QC	UMI floor	total UMIs 459 < 500	459	388	0
mouse	3.5dpi_mck10a	mck10a	TTTATGCCAAGCCTGC-1-3_dpi_mck10a	TTTATGCCAAGCCTGC	QC	UMI floor	total UMIs 171 < 500	171	149	0
mouse	3.5dpi_mck10a	mck10a	TTCACCGCAACGTTAC-1-3_dpi_mck10a	TTCACCGCAACGTTAC	QC	UMI floor	total UMIs 179 < 500	179	139	0
mouse	3.5dpi_mck10a	mck10a	ACCTGAATCATGAAAG-1-3_dpi_mck10a	ACCTGAATCATGAAAG	QC	UMI floor	total UMIs 433 < 500	433	382	0
mouse	3.5dpi_mck10a	mck10a	GAAACCTTCGAGCCAC-1-3_dpi_mck10a	GAAACCTTCGAGCCAC	QC	UMI floor	total UMIs 148 < 500	148	135	0.676
mouse	3.5dpi_mck10a	mck10a	ATCGTGATCGTCACCT-1-3_dpi_mck10a	ATCGTGATCGTCACCT	QC	UMI floor	total UMIs 468 < 500	468	387	0
mouse	3.5dpi_mck10a	mck10a	TTCAATCGTCGCTTGG-1-3_dpi_mck10a	TTCAATCGTCGCTTGG	QC	UMI floor	total UMIs 399 < 500	399	343	0
mouse	3.5dpi_mck10a	mck10a	TCAAGACGTTTCGTAG-1-3_dpi_mck10a	TCAAGACGTTTCGTAG	QC	UMI floor	total UMIs 462 < 500	462	332	0
mouse	3.5dpi_mck10a	mck10a	CAACAACCAGTTACCA-1-3_dpi_mck10a	CAACAACCAGTTACCA	QC	UMI floor	total UMIs 102 < 500	102	74	0
mouse	3.5dpi_mck10a	mck10a	CTTCTCTAGATTTGCC-1-3_dpi_mck10a	CTTCTCTAGATTTGCC	QC	UMI floor	total UMIs 363 < 500	363	317	0
mouse	3.5dpi_mck10a	mck10a	TAAGCCAGTTGCCTAA-1-3_dpi_mck10a	TAAGCCAGTTGCCTAA	QC	UMI floor	total UMIs 232 < 500	232	191	0
mouse	3.5dpi_mck10a	mck10a	CTGATCCAGGATTTGA-1-3_dpi_mck10a	CTGATCCAGGATTTGA	QC	UMI floor	total UMIs 337 < 500	337	279	0
mouse	3.5dpi_mck10a	mck10a	AATCACGTCACAGAGG-1-3_dpi_mck10a	AATCACGTCACAGAGG	QC	UMI floor	total UMIs 184 < 500	184	161	0
mouse	3.5dpi_mck10a	mck10a	GGGTCTGTCAGTCTTT-1-3_dpi_mck10a	GGGTCTGTCAGTCTTT	QC	UMI floor	total UMIs 285 < 500	285	245	0
mouse	3.5dpi_mck10a	mck10a	TCAAGACCAACACTAC-1-3_dpi_mck10a	TCAAGACCAACACTAC	QC	UMI floor	total UMIs 191 < 500	191	166	0
mouse	3.5dpi_mck10a	mck10a	AACCTTTTCCACACCT-1-3_dpi_mck10a	AACCTTTTCCACACCT	QC	UMI floor	total UMIs 72 < 500	72	53	0
mouse	3.5dpi_mck10a	mck10a	CCGGACACATCGATCA-1-3_dpi_mck10a	CCGGACACATCGATCA	QC	UMI floor	total UMIs 345 < 500	345	293	0.29
mouse	3.5dpi_mck10a	mck10a	GCTGAATGTTATCTTC-1-3_dpi_mck10a	GCTGAATGTTATCTTC	QC	UMI floor	total UMIs 149 < 500	149	129	0
mouse	3.5dpi_mck10a	mck10a	TTACAGGAGAGGGTGG-1-3_dpi_mck10a	TTACAGGAGAGGGTGG	QC	UMI floor	total UMIs 338 < 500	338	294	0
mouse	3.5dpi_mck10a	mck10a	ATTCTTGTCAAGTGTC-1-3_dpi_mck10a	ATTCTTGTCAAGTGTC	QC	UMI floor	total UMIs 103 < 500	103	79	0
mouse	3.5dpi_mck10a	mck10a	TCCTAATGTCCATCTC-1-3_dpi_mck10a	TCCTAATGTCCATCTC	QC	UMI floor	total UMIs 108 < 500	108	81	0
mouse	3.5dpi_mck10a	mck10a	GGTGATTGTAGTTCCA-1-3_dpi_mck10a	GGTGATTGTAGTTCCA	QC	UMI floor	total UMIs 63 < 500	63	58	0
mouse	3.5dpi_mck10a	mck10a	GTGACGCCAGCGGATA-1-3_dpi_mck10a	GTGACGCCAGCGGATA	QC	UMI floor	total UMIs 106 < 500	106	84	0
mouse	3.5dpi_mck10a	mck10a	ACCTGAAGTCACTACA-1-3_dpi_mck10a	ACCTGAAGTCACTACA	QC	UMI floor	total UMIs 315 < 500	315	280	0
mouse	3.5dpi_mck10a	mck10a	CCACTTGAGACGCTCC-1-3_dpi_mck10a	CCACTTGAGACGCTCC	QC	UMI floor	total UMIs 410 < 500	410	360	0
mouse	3.5dpi_mck10a	mck10a	GAAACCTCAAATCAGA-1-3_dpi_mck10a	GAAACCTCAAATCAGA	QC	UMI floor	total UMIs 131 < 500	131	108	0
mouse	3.5dpi_mck10a	mck10a	CTTGAGAGTGCTCTTC-1-3_dpi_mck10a	CTTGAGAGTGCTCTTC	QC	UMI floor	total UMIs 72 < 500	72	67	0
mouse	3.5dpi_mck10a	mck10a	CAATTTCTCAAGTGTC-1-3_dpi_mck10a	CAATTTCTCAAGTGTC	QC	UMI floor	total UMIs 448 < 500	448	393	0
mouse	3.5dpi_mck10a	mck10a	TGGTTAGAGTTTGTCG-1-3_dpi_mck10a	TGGTTAGAGTTTGTCG	QC	UMI floor	total UMIs 31 < 500	31	26	0
mouse	3.5dpi_mck10a	mck10a	ACGGTCGTCGGTGAAG-1-3_dpi_mck10a	ACGGTCGTCGGTGAAG	QC	UMI floor	total UMIs 89 < 500	89	75	0
mouse	3.5dpi_mck10a	mck10a	TCGCACTAGACGCTCC-1-3_dpi_mck10a	TCGCACTAGACGCTCC	QC	UMI floor	total UMIs 53 < 500	53	43	0
mouse	3.5dpi_mck10a	mck10a	GTGCACGAGACCATTC-1-3_dpi_mck10a	GTGCACGAGACCATTC	QC	UMI floor	total UMIs 109 < 500	109	90	0
mouse	3.5dpi_mck10a	mck10a	GCTTGGGCATACGCAT-1-3_dpi_mck10a	GCTTGGGCATACGCAT	QC	UMI floor	total UMIs 41 < 500	41	37	0
mouse	3.5dpi_mck10a	mck10a	CAGCACGAGCAATAGT-1-3_dpi_mck10a	CAGCACGAGCAATAGT	QC	UMI floor	total UMIs 22 < 500	22	19	0
mouse	3.5dpi_mck10a	mck10a	TTTGGAGTCGACGATT-1-3_dpi_mck10a	TTTGGAGTCGACGATT	QC	UMI floor	total UMIs 154 < 500	154	132	0
mouse	3.5dpi_mck10a	mck10a	GTTCATTAGATGCTAA-1-3_dpi_mck10a	GTTCATTAGATGCTAA	QC	UMI floor	total UMIs 423 < 500	423	388	0
mouse	3.5dpi_mck10a	mck10a	GGTAGAGGTTGCTGAT-1-3_dpi_mck10a	GGTAGAGGTTGCTGAT	QC	UMI floor	total UMIs 467 < 500	467	400	0.214
mouse	3.5dpi_mck10a	mck10a	GTAAGTCTCTCACTCG-1-3_dpi_mck10a	GTAAGTCTCTCACTCG	QC	UMI floor	total UMIs 113 < 500	113	92	0
mouse	3.5dpi_mck10a	mck10a	AGCTCAACACCGTGAC-1-3_dpi_mck10a	AGCTCAACACCGTGAC	QC	UMI floor	total UMIs 408 < 500	408	356	0
mouse	3.5dpi_mck10a	mck10a	TTTACTGAGTTGCTCA-1-3_dpi_mck10a	TTTACTGAGTTGCTCA	QC	UMI floor	total UMIs 139 < 500	139	120	0
mouse	3.5dpi_mck10a	mck10a	CAGATCAGTAAGATAC-1-3_dpi_mck10a	CAGATCAGTAAGATAC	QC	UMI floor	total UMIs 304 < 500	304	245	0
mouse	3.5dpi_mck10a	mck10a	TGACTCCTCTCCTGAC-1-3_dpi_mck10a	TGACTCCTCTCCTGAC	QC	UMI floor	total UMIs 303 < 500	303	269	0
mouse	3.5dpi_mck10a	mck10a	TCACTATGTCGTGATT-1-3_dpi_mck10a	TCACTATGTCGTGATT	QC	UMI floor	total UMIs 100 < 500	100	91	0
mouse	3.5dpi_mck10a	mck10a	TGCAGTACACAACGTT-1-3_dpi_mck10a	TGCAGTACACAACGTT	QC	UMI floor	total UMIs 226 < 500	226	197	0
mouse	3.5dpi_mck10a	mck10a	TCTATACCATCCGTTC-1-3_dpi_mck10a	TCTATACCATCCGTTC	QC	UMI floor	total UMIs 165 < 500	165	102	0
mouse	3.5dpi_mck10a	mck10a	GCCAGTGTCGCAATTG-1-3_dpi_mck10a	GCCAGTGTCGCAATTG	QC	UMI floor	total UMIs 434 < 500	434	329	0
mouse	3.5dpi_mck10a	mck10a	TGGGATTTCGACCACG-1-3_dpi_mck10a	TGGGATTTCGACCACG	QC	UMI floor	total UMIs 202 < 500	202	184	0
mouse	3.5dpi_mck10a	mck10a	AGTACTGAGCGAGTAC-1-3_dpi_mck10a	AGTACTGAGCGAGTAC	QC	UMI floor	total UMIs 477 < 500	477	383	0
mouse	3.5dpi_mck10a	mck10a	GTCCACTTCGACGATT-1-3_dpi_mck10a	GTCCACTTCGACGATT	QC	UMI floor	total UMIs 298 < 500	298	165	0
mouse	3.5dpi_mck10a	mck10a	TATACCTGTTCAATCG-1-3_dpi_mck10a	TATACCTGTTCAATCG	QC	UMI floor	total UMIs 450 < 500	450	395	0
mouse	3.5dpi_mck10a	mck10a	GAGTCATCATTAGGAA-1-3_dpi_mck10a	GAGTCATCATTAGGAA	QC	UMI floor	total UMIs 456 < 500	456	411	0
mouse	3.5dpi_mck10a	mck10a	CACACAATCTTCACAT-1-3_dpi_mck10a	CACACAATCTTCACAT	QC	UMI floor	total UMIs 406 < 500	406	350	0.246
mouse	3.5dpi_mck10a	mck10a	GCTACAAAGATAGGGA-1-3_dpi_mck10a	GCTACAAAGATAGGGA	QC	UMI floor	total UMIs 388 < 500	388	300	0
mouse	3.5dpi_mck10a	mck10a	GCTGCAGGTATTTCCT-1-3_dpi_mck10a	GCTGCAGGTATTTCCT	QC	UMI floor	total UMIs 37 < 500	37	27	0
mouse	3.5dpi_mck10a	mck10a	TCAAGTGAGAAGGGAT-1-3_dpi_mck10a	TCAAGTGAGAAGGGAT	QC	UMI floor	total UMIs 102 < 500	102	87	0
mouse	3.5dpi_mck10a	mck10a	CCTGCATGTTGTACGT-1-3_dpi_mck10a	CCTGCATGTTGTACGT	QC	UMI floor	total UMIs 495 < 500	495	425	0
mouse	3.5dpi_mck10a	mck10a	TTGTTTGCATACCAGT-1-3_dpi_mck10a	TTGTTTGCATACCAGT	QC	UMI floor	total UMIs 366 < 500	366	339	0
mouse	3.5dpi_mck10a	mck10a	CCCTAACCACCTTCCA-1-3_dpi_mck10a	CCCTAACCACCTTCCA	QC	UMI floor	total UMIs 214 < 500	214	182	0.467
mouse	3.5dpi_mck10a	mck10a	TTCATGTTCAAGAGTA-1-3_dpi_mck10a	TTCATGTTCAAGAGTA	QC	UMI floor	total UMIs 404 < 500	404	355	0
mouse	3.5dpi_mck10a	mck10a	TTCATGTCAAGTAGTA-1-3_dpi_mck10a	TTCATGTCAAGTAGTA	QC	UMI floor	total UMIs 91 < 500	91	88	0
mouse	3.5dpi_mck10a	mck10a	TCGGGACGTGCCTGCA-1-3_dpi_mck10a	TCGGGACGTGCCTGCA	QC	UMI floor	total UMIs 425 < 500	425	385	0
mouse	3.5dpi_mck10a	mck10a	ACTGATGTCGACGCGT-1-3_dpi_mck10a	ACTGATGTCGACGCGT	QC	UMI floor	total UMIs 62 < 500	62	44	0
mouse	3.5dpi_mck10a	mck10a	ATTCACTTCTTAGCAG-1-3_dpi_mck10a	ATTCACTTCTTAGCAG	QC	UMI floor	total UMIs 375 < 500	375	269	0
mouse	3.5dpi_mck10a	mck10a	CCCTGATAGTAAACAC-1-3_dpi_mck10a	CCCTGATAGTAAACAC	QC	UMI floor	total UMIs 387 < 500	387	345	0.258
mouse	3.5dpi_mck10a	mck10a	CTCCCAAGTCCGACGT-1-3_dpi_mck10a	CTCCCAAGTCCGACGT	QC	UMI floor	total UMIs 319 < 500	319	286	0
mouse	3.5dpi_mck10a	mck10a	TCTTCCTTCCCGAATA-1-3_dpi_mck10a	TCTTCCTTCCCGAATA	QC	UMI floor	total UMIs 219 < 500	219	180	0
mouse	3.5dpi_mck10a	mck10a	CAAGGGAGTCAAACGG-1-3_dpi_mck10a	CAAGGGAGTCAAACGG	QC	UMI floor	total UMIs 469 < 500	469	399	0
mouse	3.5dpi_mck10a	mck10a	CACAGGCGTGGGCTTC-1-3_dpi_mck10a	CACAGGCGTGGGCTTC	QC	UMI floor	total UMIs 335 < 500	335	291	0
mouse	3.5dpi_mck10a	mck10a	TAGCACAAGCTTGTGT-1-3_dpi_mck10a	TAGCACAAGCTTGTGT	QC	UMI floor	total UMIs 126 < 500	126	108	0
mouse	3.5dpi_mck10a	mck10a	ATGAAAGGTAACAGGC-1-3_dpi_mck10a	ATGAAAGGTAACAGGC	QC	UMI floor	total UMIs 138 < 500	138	119	0
mouse	3.5dpi_mck10a	mck10a	TAGCACAAGTAGTCCT-1-3_dpi_mck10a	TAGCACAAGTAGTCCT	QC	UMI floor	total UMIs 120 < 500	120	101	0
mouse	3.5dpi_mck10a	mck10a	ACGGTTACATAGCTGT-1-3_dpi_mck10a	ACGGTTACATAGCTGT	QC	UMI floor	total UMIs 392 < 500	392	357	0
mouse	3.5dpi_mck10a	mck10a	TCGGGCACAGCTTCCT-1-3_dpi_mck10a	TCGGGCACAGCTTCCT	QC	UMI floor	total UMIs 76 < 500	76	57	0
mouse	3.5dpi_mck10a	mck10a	CATGCGGCATGACTCA-1-3_dpi_mck10a	CATGCGGCATGACTCA	QC	UMI floor	total UMIs 411 < 500	411	356	0.243
mouse	3.5dpi_mck10a	mck10a	TCAAGACCACAGTCGC-1-3_dpi_mck10a	TCAAGACCACAGTCGC	QC	UMI floor	total UMIs 102 < 500	102	88	0
mouse	3.5dpi_mck10a	mck10a	TTTGATCCAGGACAGT-1-3_dpi_mck10a	TTTGATCCAGGACAGT	QC	UMI floor	total UMIs 407 < 500	407	361	0
mouse	3.5dpi_mck10a	mck10a	AGACTCAAGCCTCCAG-1-3_dpi_mck10a	AGACTCAAGCCTCCAG	QC	UMI floor	total UMIs 169 < 500	169	138	0
mouse	3.5dpi_mck10a	mck10a	CATTCATCAAGCACCC-1-3_dpi_mck10a	CATTCATCAAGCACCC	QC	UMI floor	total UMIs 84 < 500	84	67	0
mouse	3.5dpi_mck10a	mck10a	GTTCCGTCACTCCACT-1-3_dpi_mck10a	GTTCCGTCACTCCACT	QC	UMI floor	total UMIs 258 < 500	258	212	0
mouse	3.5dpi_mck10a	mck10a	ACGGAAGGTTACTCAG-1-3_dpi_mck10a	ACGGAAGGTTACTCAG	QC	UMI floor	total UMIs 379 < 500	379	345	0
mouse	3.5dpi_mck10a	mck10a	ATCACAGGTATGTCCA-1-3_dpi_mck10a	ATCACAGGTATGTCCA	QC	UMI floor	total UMIs 178 < 500	178	154	0
mouse	3.5dpi_mck10a	mck10a	GCCCAGAGTATCTCGA-1-3_dpi_mck10a	GCCCAGAGTATCTCGA	QC	UMI floor	total UMIs 355 < 500	355	295	0
mouse	3.5dpi_mck10a	mck10a	TAACTTCTCCTGGGTG-1-3_dpi_mck10a	TAACTTCTCCTGGGTG	QC	UMI floor	total UMIs 91 < 500	91	64	0
mouse	3.5dpi_mck10a	mck10a	TGTTCTAGTCCGGACT-1-3_dpi_mck10a	TGTTCTAGTCCGGACT	QC	UMI floor	total UMIs 32 < 500	32	21	0
mouse	3.5dpi_mck10a	mck10a	CTCTGGTAGCTGGTGA-1-3_dpi_mck10a	CTCTGGTAGCTGGTGA	QC	UMI floor	total UMIs 374 < 500	374	343	0
mouse	3.5dpi_mck10a	mck10a	AGTGATCGTATCCCAA-1-3_dpi_mck10a	AGTGATCGTATCCCAA	QC	UMI floor	total UMIs 377 < 500	377	327	0
mouse	3.5dpi_mck10a	mck10a	TACCCACGTGAACCGA-1-3_dpi_mck10a	TACCCACGTGAACCGA	QC	UMI floor	total UMIs 0 < 500	0	0
mouse	3.5dpi_mck10a	mck10a	TGTAAGCTCTCAGTCC-1-3_dpi_mck10a	TGTAAGCTCTCAGTCC	QC	UMI floor	total UMIs 183 < 500	183	161	0
mouse	3.5dpi_mck10a	mck10a	AGGCCACTCGTCACCT-1-3_dpi_mck10a	AGGCCACTCGTCACCT	QC	UMI floor	total UMIs 449 < 500	449	380	0
mouse	3.5dpi_mck10a	mck10a	CCACACTTCAAACCCA-1-3_dpi_mck10a	CCACACTTCAAACCCA	QC	UMI floor	total UMIs 430 < 500	430	381	0.465
mouse	3.5dpi_mck10a	mck10a	ACCTACCTCTGCTTAT-1-3_dpi_mck10a	ACCTACCTCTGCTTAT	QC	UMI floor	total UMIs 23 < 500	23	14	0
mouse	3.5dpi_mck10a	mck10a	CTGCATCCAGCTCATA-1-3_dpi_mck10a	CTGCATCCAGCTCATA	QC	UMI floor	total UMIs 380 < 500	380	331	0.263
mouse	3.5dpi_mck10a	mck10a	GCCATTCTCACTGAAC-1-3_dpi_mck10a	GCCATTCTCACTGAAC	QC	UMI floor	total UMIs 272 < 500	272	230	0
mouse	3.5dpi_mck10a	mck10a	TTCTTCCAGCCTCAGC-1-3_dpi_mck10a	TTCTTCCAGCCTCAGC	QC	UMI floor	total UMIs 157 < 500	157	121	0
mouse	3.5dpi_mck10a	mck10a	GCGGAAATCTCGACCT-1-3_dpi_mck10a	GCGGAAATCTCGACCT	QC	UMI floor	total UMIs 195 < 500	195	170	0
mouse	3.5dpi_mck10a	mck10a	CACCGTTTCACTCACC-1-3_dpi_mck10a	CACCGTTTCACTCACC	QC	UMI floor	total UMIs 371 < 500	371	320	0
mouse	3.5dpi_mck10a	mck10a	TTCTTCCCAAAGCAAT-1-3_dpi_mck10a	TTCTTCCCAAAGCAAT	QC	UMI floor	total UMIs 194 < 500	194	159	0
mouse	3.5dpi_mck10a	mck10a	TTTCCTCCATGAATCC-1-3_dpi_mck10a	TTTCCTCCATGAATCC	QC	UMI floor	total UMIs 291 < 500	291	248	0
mouse	3.5dpi_mck10a	mck10a	TTCCTCTGTCAGATTC-1-3_dpi_mck10a	TTCCTCTGTCAGATTC	QC	UMI floor	total UMIs 495 < 500	495	442	0
mouse	3.5dpi_mck10a	mck10a	TGATCAGGTCACGACC-1-3_dpi_mck10a	TGATCAGGTCACGACC	QC	UMI floor	total UMIs 0 < 500	0	0
mouse	3.5dpi_mck10a	mck10a	TCATCATAGGCACTCC-1-3_dpi_mck10a	TCATCATAGGCACTCC	QC	UMI floor	total UMIs 453 < 500	453	397	0
mouse	3.5dpi_mck10a	mck10a	ATTCCATTCCACACCT-1-3_dpi_mck10a	ATTCCATTCCACACCT	QC	UMI floor	total UMIs 0 < 500	0	0
mouse	3.5dpi_mck10a	mck10a	ACACTGAGTAGTCGTT-1-3_dpi_mck10a	ACACTGAGTAGTCGTT	QC	UMI floor	total UMIs 392 < 500	392	342	0.51
mouse	3.5dpi_mck10a	mck10a	GGTTAACAGGTAGCCA-1-3_dpi_mck10a	GGTTAACAGGTAGCCA	QC	UMI floor	total UMIs 306 < 500	306	275	0
mouse	3.5dpi_mck10a	mck10a	AGAGAGCGTGAGGCAT-1-3_dpi_mck10a	AGAGAGCGTGAGGCAT	QC	UMI floor	total UMIs 89 < 500	89	69	0
mouse	3.5dpi_mck10a	mck10a	CGTAGTATCCGCGAGT-1-3_dpi_mck10a	CGTAGTATCCGCGAGT	QC	UMI floor	total UMIs 459 < 500	459	400	0
mouse	3.5dpi_mck10a	mck10a	CCCAACTCACAACGCC-1-3_dpi_mck10a	CCCAACTCACAACGCC	QC	UMI floor	total UMIs 442 < 500	442	383	0
mouse	3.5dpi_mck10a	mck10a	GCTGGGTCAGCACACC-1-3_dpi_mck10a	GCTGGGTCAGCACACC	QC	UMI floor	total UMIs 485 < 500	485	450	0
mouse	3.5dpi_mck10a	mck10a	GACCTTCGTGGCCTCA-1-3_dpi_mck10a	GACCTTCGTGGCCTCA	QC	UMI floor	total UMIs 275 < 500	275	246	0
mouse	3.5dpi_mck10a	mck10a	CTCATTAAGCTTCTAG-1-3_dpi_mck10a	CTCATTAAGCTTCTAG	QC	UMI floor	total UMIs 137 < 500	137	116	0
mouse	3.5dpi_mck10a	mck10a	TCACTATGTAGTATAG-1-3_dpi_mck10a	TCACTATGTAGTATAG	QC	UMI floor	total UMIs 103 < 500	103	83	0
mouse	3.5dpi_mck10a	mck10a	ATCGCCTTCACTAGCA-1-3_dpi_mck10a	ATCGCCTTCACTAGCA	QC	UMI floor	total UMIs 267 < 500	267	248	0
mouse	3.5dpi_mck10a	mck10a	CAATTTCAGAAGTATC-1-3_dpi_mck10a	CAATTTCAGAAGTATC	QC	UMI floor	total UMIs 0 < 500	0	0
mouse	3.5dpi_mck10a	mck10a	CAGTGCGAGCACCGTC-1-3_dpi_mck10a	CAGTGCGAGCACCGTC	QC	UMI floor	total UMIs 347 < 500	347	229	0
mouse	3.5dpi_mck10a	mck10a	TTGGGATTCTGACCCT-1-3_dpi_mck10a	TTGGGATTCTGACCCT	QC	UMI floor	total UMIs 93 < 500	93	82	0
mouse	3.5dpi_mck10a	mck10a	GTAATGCCAAGCACCC-1-3_dpi_mck10a	GTAATGCCAAGCACCC	QC	UMI floor	total UMIs 199 < 500	199	177	0
mouse	3.5dpi_mck10a	mck10a	CTCCCTCCACTAGTAC-1-3_dpi_mck10a	CTCCCTCCACTAGTAC	QC	UMI floor	total UMIs 203 < 500	203	179	0
mouse	3.5dpi_mck10a	mck10a	TACCCGTTCAATCTTC-1-3_dpi_mck10a	TACCCGTTCAATCTTC	QC	UMI floor	total UMIs 233 < 500	233	188	0
mouse	3.5dpi_mck10a	mck10a	TGAATGCAGCCTTCTC-1-3_dpi_mck10a	TGAATGCAGCCTTCTC	QC	UMI floor	total UMIs 107 < 500	107	90	0
mouse	3.5dpi_mck10a	mck10a	AAAGTCCTCAACTGGT-1-3_dpi_mck10a	AAAGTCCTCAACTGGT	QC	UMI floor	total UMIs 258 < 500	258	215	0
mouse	3.5dpi_mck10a	mck10a	AACCTTTTCTGGGCGT-1-3_dpi_mck10a	AACCTTTTCTGGGCGT	QC	UMI floor	total UMIs 321 < 500	321	291	0
mouse	3.5dpi_mck10a	mck10a	TACCCACTCGACATCA-1-3_dpi_mck10a	TACCCACTCGACATCA	QC	UMI floor	total UMIs 344 < 500	344	305	0
mouse	3.5dpi_mck10a	mck10a	CATTTCAGTCTACGAT-1-3_dpi_mck10a	CATTTCAGTCTACGAT	QC	UMI floor	total UMIs 453 < 500	453	394	0
mouse	3.5dpi_mck10a	mck10a	TGCTCCAGTTCTTCAT-1-3_dpi_mck10a	TGCTCCAGTTCTTCAT	QC	UMI floor	total UMIs 0 < 500	0	0
mouse	3.5dpi_mck10a	mck10a	AGCCACGTCTTCTGGC-1-3_dpi_mck10a	AGCCACGTCTTCTGGC	QC	UMI floor	total UMIs 209 < 500	209	168	0
mouse	3.5dpi_mck10a	mck10a	TGCGATATCATCGGGC-1-3_dpi_mck10a	TGCGATATCATCGGGC	QC	UMI floor	total UMIs 387 < 500	387	341	0
mouse	3.5dpi_mck10a	mck10a	GGGCGTTCACACGGAA-1-3_dpi_mck10a	GGGCGTTCACACGGAA	QC	UMI floor	total UMIs 475 < 500	475	446	0
mouse	3.5dpi_mck10a	mck10a	AGCGCCAGTAGCGTAG-1-3_dpi_mck10a	AGCGCCAGTAGCGTAG	QC	UMI floor	total UMIs 404 < 500	404	358	0
mouse	3.5dpi_mck10a	mck10a	GGCTTTCAGTCACGCC-1-3_dpi_mck10a	GGCTTTCAGTCACGCC	QC	UMI floor	total UMIs 378 < 500	378	326	0.265
mouse	3.5dpi_mck10a	mck10a	AGTTCGATCGAGATAA-1-3_dpi_mck10a	AGTTCGATCGAGATAA	QC	UMI floor	total UMIs 381 < 500	381	335	0
mouse	3.5dpi_mck10a	mck10a	TGTGATGTCGTCACCT-1-3_dpi_mck10a	TGTGATGTCGTCACCT	QC	UMI floor	total UMIs 237 < 500	237	205	0
mouse	3.5dpi_mck10a	mck10a	TACCTCGAGTCCTACA-1-3_dpi_mck10a	TACCTCGAGTCCTACA	QC	UMI floor	total UMIs 106 < 500	106	84	0
mouse	3.5dpi_mck10a	mck10a	TGATGCATCAAGATAG-1-3_dpi_mck10a	TGATGCATCAAGATAG	QC	UMI floor	total UMIs 100 < 500	100	89	0
mouse	3.5dpi_mck10a	mck10a	GTCTTTAGTCCTGTCT-1-3_dpi_mck10a	GTCTTTAGTCCTGTCT	QC	UMI floor	total UMIs 440 < 500	440	344	0
mouse	3.5dpi_mck10a	mck10a	ATCCATTTCCACCCTA-1-3_dpi_mck10a	ATCCATTTCCACCCTA	QC	UMI floor	total UMIs 439 < 500	439	393	0
mouse	3.5dpi_mck10a	mck10a	CGTTCTGTCGAGAAAT-1-3_dpi_mck10a	CGTTCTGTCGAGAAAT	QC	UMI floor	total UMIs 378 < 500	378	354	0
mouse	3.5dpi_mck10a	mck10a	CAGCCAGCAGACCTGC-1-3_dpi_mck10a	CAGCCAGCAGACCTGC	QC	UMI floor	total UMIs 210 < 500	210	181	0
mouse	3.5dpi_mck10a	mck10a	ATTATCCCACGCCACA-1-3_dpi_mck10a	ATTATCCCACGCCACA	QC	UMI floor	total UMIs 0 < 500	0	0
mouse	3.5dpi_mck10a	mck10a	ACATTTCTCATTCACT-1-3_dpi_mck10a	ACATTTCTCATTCACT	QC	UMI floor	total UMIs 163 < 500	163	126	0
mouse	3.5dpi_mck10a	mck10a	CTCCTCCAGTTAGAAC-1-3_dpi_mck10a	CTCCTCCAGTTAGAAC	QC	UMI floor	total UMIs 98 < 500	98	70	0
mouse	3.5dpi_mck10a	mck10a	ACGATGTCACTGCTTC-1-3_dpi_mck10a	ACGATGTCACTGCTTC	QC	UMI floor	total UMIs 424 < 500	424	401	0
mouse	3.5dpi_mck10a	mck10a	CACTAAGAGGCCTGCT-1-3_dpi_mck10a	CACTAAGAGGCCTGCT	QC	UMI floor	total UMIs 120 < 500	120	105	0
mouse	3.5dpi_mck10a	mck10a	CATTTCAAGTAGGCCA-1-3_dpi_mck10a	CATTTCAAGTAGGCCA	QC	UMI floor	total UMIs 247 < 500	247	213	0
mouse	3.5dpi_mck10a	mck10a	GTAAGTCTCCCTATTA-1-3_dpi_mck10a	GTAAGTCTCCCTATTA	QC	UMI floor	total UMIs 492 < 500	492	417	0.203
mouse	3.5dpi_mck10a	mck10a	GCACTAACACGCCACA-1-3_dpi_mck10a	GCACTAACACGCCACA	QC	UMI floor	total UMIs 246 < 500	246	220	0
mouse	3.5dpi_mck10a	mck10a	ACTCCCATCAAAGGTA-1-3_dpi_mck10a	ACTCCCATCAAAGGTA	QC	UMI floor	total UMIs 430 < 500	430	337	0
mouse	3.5dpi_mck10a	mck10a	AGAAGTAAGTCACACT-1-3_dpi_mck10a	AGAAGTAAGTCACACT	QC	UMI floor	total UMIs 446 < 500	446	398	0
mouse	3.5dpi_mck10a	mck10a	TCTACATCAATTGGTC-1-3_dpi_mck10a	TCTACATCAATTGGTC	QC	UMI floor	total UMIs 285 < 500	285	250	0
mouse	3.5dpi_mck10a	mck10a	CTAACCCCACTATCCC-1-3_dpi_mck10a	CTAACCCCACTATCCC	QC	UMI floor	total UMIs 0 < 500	0	0
mouse	3.5dpi_mck10a	mck10a	TATTTCGCAGTCCGTG-1-3_dpi_mck10a	TATTTCGCAGTCCGTG	QC	UMI floor	total UMIs 148 < 500	148	127	0
mouse	3.5dpi_mck10a	mck10a	GTCGTTCAGCCGATTT-1-3_dpi_mck10a	GTCGTTCAGCCGATTT	QC	UMI floor	total UMIs 433 < 500	433	382	0
mouse	3.5dpi_mck10a	mck10a	GAGGCAACAAGACTGG-1-3_dpi_mck10a	GAGGCAACAAGACTGG	QC	UMI floor	total UMIs 231 < 500	231	200	0
mouse	3.5dpi_mck10a	mck10a	GCTACAAGTGGCGCTT-1-3_dpi_mck10a	GCTACAAGTGGCGCTT	QC	UMI floor	total UMIs 428 < 500	428	330	0
mouse	3.5dpi_mck10a	mck10a	TACTGCCGTACTGACT-1-3_dpi_mck10a	TACTGCCGTACTGACT	QC	UMI floor	total UMIs 397 < 500	397	308	0
mouse	3.5dpi_mck10a	mck10a	CCTTCAGTCAAACTGC-1-3_dpi_mck10a	CCTTCAGTCAAACTGC	QC	UMI floor	total UMIs 113 < 500	113	84	0
mouse	3.5dpi_mck10a	mck10a	TACGGGCCATTCATCT-1-3_dpi_mck10a	TACGGGCCATTCATCT	QC	UMI floor	total UMIs 177 < 500	177	144	0
mouse	3.5dpi_mck10a	mck10a	GCCATGGGTTAGAAAC-1-3_dpi_mck10a	GCCATGGGTTAGAAAC	QC	UMI floor	total UMIs 417 < 500	417	333	0
mouse	3.5dpi_mck10a	mck10a	TAAGCCATCTCCAATT-1-3_dpi_mck10a	TAAGCCATCTCCAATT	QC	UMI floor	total UMIs 190 < 500	190	174	0
mouse	3.5dpi_mck10a	mck10a	AAGGAATCACCGAATT-1-3_dpi_mck10a	AAGGAATCACCGAATT	QC	UMI floor	total UMIs 353 < 500	353	295	0
mouse	3.5dpi_mck10a	mck10a	CTCTGGTAGTGAGTGC-1-3_dpi_mck10a	CTCTGGTAGTGAGTGC	QC	UMI floor	total UMIs 219 < 500	219	191	0
mouse	3.5dpi_mck10a	mck10a	CTTAGGAGTTAAACAG-1-3_dpi_mck10a	CTTAGGAGTTAAACAG	QC	UMI floor	total UMIs 477 < 500	477	423	0
mouse	3.5dpi_mck10a	mck10a	ACCAAACAGGGACCAT-1-3_dpi_mck10a	ACCAAACAGGGACCAT	QC	UMI floor	total UMIs 82 < 500	82	73	0
mouse	3.5dpi_mck10a	mck10a	CTAACCCCAATTGCGT-1-3_dpi_mck10a	CTAACCCCAATTGCGT	QC	UMI floor	total UMIs 49 < 500	49	40	0
mouse	3.5dpi_mck10a	mck10a	CTAGGTATCGACATAC-1-3_dpi_mck10a	CTAGGTATCGACATAC	QC	UMI floor	total UMIs 102 < 500	102	81	0
mouse	3.5dpi_mck10a	mck10a	TAGGTACCAGCATGCC-1-3_dpi_mck10a	TAGGTACCAGCATGCC	QC	UMI floor	total UMIs 318 < 500	318	276	0
mouse	3.5dpi_mck10a	mck10a	ATTTACCGTTTCAGAC-1-3_dpi_mck10a	ATTTACCGTTTCAGAC	QC	UMI floor	total UMIs 405 < 500	405	295	0
mouse	3.5dpi_mck10a	mck10a	ACGGGTCCAACTAGAA-1-3_dpi_mck10a	ACGGGTCCAACTAGAA	QC	UMI floor	total UMIs 29 < 500	29	23	0
mouse	3.5dpi_mck10a	mck10a	CTGTACCGTCGCCTAG-1-3_dpi_mck10a	CTGTACCGTCGCCTAG	QC	UMI floor	total UMIs 0 < 500	0	0
mouse	3.5dpi_mck10a	mck10a	CCTGTTGTCCTACACC-1-3_dpi_mck10a	CCTGTTGTCCTACACC	QC	UMI floor	total UMIs 488 < 500	488	414	0
mouse	3.5dpi_mck10a	mck10a	GACAGCCGTCACTTCC-1-3_dpi_mck10a	GACAGCCGTCACTTCC	QC	UMI floor	total UMIs 195 < 500	195	171	0
mouse	3.5dpi_mck10a	mck10a	TAGTGCAGTTTGAACC-1-3_dpi_mck10a	TAGTGCAGTTTGAACC	QC	UMI floor	total UMIs 123 < 500	123	112	0
mouse	3.5dpi_mck10a	mck10a	AGCCAGCCAGAGATGC-1-3_dpi_mck10a	AGCCAGCCAGAGATGC	QC	UMI floor	total UMIs 280 < 500	280	260	0
mouse	3.5dpi_mck10a	mck10a	CGCATAATCTGTCAGA-1-3_dpi_mck10a	CGCATAATCTGTCAGA	QC	UMI floor	total UMIs 43 < 500	43	37	0
mouse	3.5dpi_mck10a	mck10a	GAACGTTTCCACAGGC-1-3_dpi_mck10a	GAACGTTTCCACAGGC	QC	UMI floor	total UMIs 312 < 500	312	278	0
mouse	3.5dpi_mck10a	mck10a	GTGGGAAGTGCGCTCA-1-3_dpi_mck10a	GTGGGAAGTGCGCTCA	QC	UMI floor	total UMIs 200 < 500	200	156	0
mouse	3.5dpi_mck10a	mck10a	CACAACACACATAGCT-1-3_dpi_mck10a	CACAACACACATAGCT	QC	UMI floor	total UMIs 77 < 500	77	63	0
mouse	3.5dpi_mck10a	mck10a	GTCGAATAGTGACACG-1-3_dpi_mck10a	GTCGAATAGTGACACG	QC	UMI floor	total UMIs 225 < 500	225	209	0
mouse	3.5dpi_mck10a	mck10a	CGTGTCTAGCGTTAGG-1-3_dpi_mck10a	CGTGTCTAGCGTTAGG	QC	UMI floor	total UMIs 495 < 500	495	417	0
mouse	3.5dpi_mck10a	mck10a	GTTTGGATCCTGATAG-1-3_dpi_mck10a	GTTTGGATCCTGATAG	QC	UMI floor	total UMIs 456 < 500	456	415	0
mouse	3.5dpi_mck10a	mck10a	CGATGGCCATAACAGA-1-3_dpi_mck10a	CGATGGCCATAACAGA	QC	UMI floor	total UMIs 137 < 500	137	112	0
mouse	3.5dpi_mck10a	mck10a	CTCAGTCCACTAGGCC-1-3_dpi_mck10a	CTCAGTCCACTAGGCC	QC	UMI floor	total UMIs 480 < 500	480	417	0
mouse	3.5dpi_mck10a	mck10a	CTACTATTCTGATGGT-1-3_dpi_mck10a	CTACTATTCTGATGGT	QC	UMI floor	total UMIs 464 < 500	464	398	0
mouse	3.5dpi_mck10a	mck10a	TCGGGCAAGTAACAGT-1-3_dpi_mck10a	TCGGGCAAGTAACAGT	QC	UMI floor	total UMIs 359 < 500	359	324	0
mouse	3.5dpi_mck10a	mck10a	AGTAGTCGTGTCTCCT-1-3_dpi_mck10a	AGTAGTCGTGTCTCCT	QC	UMI floor	total UMIs 311 < 500	311	271	0
mouse	3.5dpi_mck10a	mck10a	TTCCGGTAGGCACGAT-1-3_dpi_mck10a	TTCCGGTAGGCACGAT	QC	UMI floor	total UMIs 168 < 500	168	69	0
mouse	3.5dpi_mck10a	mck10a	CAACGGCCAGGTTTAC-1-3_dpi_mck10a	CAACGGCCAGGTTTAC	QC	UMI floor	total UMIs 103 < 500	103	60	0
mouse	3.5dpi_mck10a	mck10a	AAGCCATCAGCGTACC-1-3_dpi_mck10a	AAGCCATCAGCGTACC	QC	UMI floor	total UMIs 118 < 500	118	96	0
mouse	3.5dpi_mck10a	mck10a	TCTCAGCTCGATACGT-1-3_dpi_mck10a	TCTCAGCTCGATACGT	QC	UMI floor	total UMIs 424 < 500	424	380	0
mouse	3.5dpi_mck10a	mck10a	GGGTATTAGTCATACC-1-3_dpi_mck10a	GGGTATTAGTCATACC	QC	UMI floor	total UMIs 144 < 500	144	124	0
mouse	3.5dpi_mck10a	mck10a	AAGTACCTCTTAATCC-1-3_dpi_mck10a	AAGTACCTCTTAATCC	QC	UMI floor	total UMIs 368 < 500	368	336	0
mouse	3.5dpi_mck10a	mck10a	TCGGGACTCTAGATCG-1-3_dpi_mck10a	TCGGGACTCTAGATCG	QC	UMI floor	total UMIs 424 < 500	424	377	0.236
mouse	3.5dpi_mck10a	mck10a	TAGATCGTCTCGTGAA-1-3_dpi_mck10a	TAGATCGTCTCGTGAA	QC	UMI floor	total UMIs 468 < 500	468	376	0
mouse	3.5dpi_mck10a	mck10a	CCCTAACTCCCTCTTT-1-3_dpi_mck10a	CCCTAACTCCCTCTTT	QC	UMI floor	total UMIs 136 < 500	136	102	0.735
mouse	3.5dpi_mck10a	mck10a	GTGTCCTCAGATCCTA-1-3_dpi_mck10a	GTGTCCTCAGATCCTA	QC	UMI floor	total UMIs 424 < 500	424	381	0
mouse	3.5dpi_mck10a	mck10a	GACCCAGAGGTCCAGA-1-3_dpi_mck10a	GACCCAGAGGTCCAGA	QC	UMI floor	total UMIs 228 < 500	228	179	0
mouse	3.5dpi_mck10a	mck10a	TACTGCCTCACGTCCT-1-3_dpi_mck10a	TACTGCCTCACGTCCT	QC	UMI floor	total UMIs 288 < 500	288	252	0
mouse	3.5dpi_mck10a	mck10a	TTGGTTTCACCGTGAC-1-3_dpi_mck10a	TTGGTTTCACCGTGAC	QC	UMI floor	total UMIs 239 < 500	239	194	0
mouse	3.5dpi_mck10a	mck10a	CGATGGCCACTCACTC-1-3_dpi_mck10a	CGATGGCCACTCACTC	QC	UMI floor	total UMIs 426 < 500	426	361	0
mouse	3.5dpi_mck10a	mck10a	GGTAATCTCGGACTGC-1-3_dpi_mck10a	GGTAATCTCGGACTGC	QC	UMI floor	total UMIs 143 < 500	143	121	0
mouse	3.5dpi_mck10a	mck10a	CTAGGTAGTGATATAG-1-3_dpi_mck10a	CTAGGTAGTGATATAG	QC	UMI floor	total UMIs 343 < 500	343	287	0.292
mouse	3.5dpi_mck10a	mck10a	CTCTCAGGTACTGTTG-1-3_dpi_mck10a	CTCTCAGGTACTGTTG	QC	UMI floor	total UMIs 400 < 500	400	337	0
mouse	3.5dpi_mck10a	mck10a	AATGGAATCCTTATAC-1-3_dpi_mck10a	AATGGAATCCTTATAC	QC	UMI floor	total UMIs 80 < 500	80	74	0
mouse	3.5dpi_mck10a	mck10a	CATCGCTGTAGACACG-1-3_dpi_mck10a	CATCGCTGTAGACACG	QC	UMI floor	total UMIs 451 < 500	451	388	0
mouse	3.5dpi_mck10a	mck10a	GCGATCGAGTTTGGCT-1-3_dpi_mck10a	GCGATCGAGTTTGGCT	QC	UMI floor	total UMIs 250 < 500	250	233	0
mouse	3.5dpi_mck10a	mck10a	TGGATGTGTATTTCCT-1-3_dpi_mck10a	TGGATGTGTATTTCCT	QC	UMI floor	total UMIs 343 < 500	343	287	0
mouse	3.5dpi_mck10a	mck10a	CCGGGTACAAGTCGTT-1-3_dpi_mck10a	CCGGGTACAAGTCGTT	QC	UMI floor	total UMIs 394 < 500	394	345	0
mouse	3.5dpi_mck10a	mck10a	TCATCATGTAGAAACT-1-3_dpi_mck10a	TCATCATGTAGAAACT	QC	UMI floor	total UMIs 108 < 500	108	93	0
mouse	3.5dpi_mck10a	mck10a	TCACTATTCTAGATCG-1-3_dpi_mck10a	TCACTATTCTAGATCG	QC	UMI floor	total UMIs 69 < 500	69	61	0
mouse	3.5dpi_mck10a	mck10a	TTCTAACTCTGTGCTC-1-3_dpi_mck10a	TTCTAACTCTGTGCTC	QC	UMI floor	total UMIs 177 < 500	177	147	0
mouse	3.5dpi_mck10a	mck10a	CCACCATCAGCACACC-1-3_dpi_mck10a	CCACCATCAGCACACC	QC	UMI floor	total UMIs 373 < 500	373	298	0.268
mouse	3.5dpi_mck10a	mck10a	AGTTCGAGTATCATGC-1-3_dpi_mck10a	AGTTCGAGTATCATGC	QC	UMI floor	total UMIs 334 < 500	334	313	0
mouse	3.5dpi_mck10a	mck10a	GCCAGGTCACGACCTG-1-3_dpi_mck10a	GCCAGGTCACGACCTG	QC	UMI floor	total UMIs 353 < 500	353	310	0
mouse	3.5dpi_mck10a	mck10a	TACAACGCATGTTCGA-1-3_dpi_mck10a	TACAACGCATGTTCGA	QC	UMI floor	total UMIs 452 < 500	452	362	0
mouse	3.5dpi_mck10a	mck10a	GTGATGTGTTCTTCAT-1-3_dpi_mck10a	GTGATGTGTTCTTCAT	QC	UMI floor	total UMIs 438 < 500	438	392	0
mouse	3.5dpi_mck10a	mck10a	CTCCCAACATTGAGCT-1-3_dpi_mck10a	CTCCCAACATTGAGCT	QC	UMI floor	total UMIs 479 < 500	479	418	0.209
mouse	3.5dpi_mck10a	mck10a	CCTCATGAGAGAATCT-1-3_dpi_mck10a	CCTCATGAGAGAATCT	QC	UMI floor	total UMIs 478 < 500	478	424	0
mouse	3.5dpi_mck10a	mck10a	CCTGTTGTCCGATGTA-1-3_dpi_mck10a	CCTGTTGTCCGATGTA	QC	UMI floor	total UMIs 67 < 500	67	52	0
mouse	3.5dpi_mck10a	mck10a	CACGAATTCGCAGTCG-1-3_dpi_mck10a	CACGAATTCGCAGTCG	QC	UMI floor	total UMIs 321 < 500	321	281	0
mouse	3.5dpi_mck10a	mck10a	CAGTTCCAGGGCAGGA-1-3_dpi_mck10a	CAGTTCCAGGGCAGGA	QC	UMI floor	total UMIs 64 < 500	64	51	0
mouse	3.5dpi_mck10a	mck10a	CCCGAAGTCGTTCGCT-1-3_dpi_mck10a	CCCGAAGTCGTTCGCT	QC	UMI floor	total UMIs 276 < 500	276	248	0
mouse	3.5dpi_mck10a	mck10a	TCTGGCTTCCAACCGG-1-3_dpi_mck10a	TCTGGCTTCCAACCGG	QC	UMI floor	total UMIs 0 < 500	0	0
mouse	3.5dpi_mck10a	mck10a	GCTACAATCTGGTTGA-1-3_dpi_mck10a	GCTACAATCTGGTTGA	QC	UMI floor	total UMIs 389 < 500	389	355	0
mouse	3.5dpi_mck10a	mck10a	GAGTTGTAGCAATAGT-1-3_dpi_mck10a	GAGTTGTAGCAATAGT	QC	UMI floor	total UMIs 125 < 500	125	104	0
mouse	3.5dpi_mck10a	mck10a	TGCGGGTAGCTGGCCT-1-3_dpi_mck10a	TGCGGGTAGCTGGCCT	QC	UMI floor	total UMIs 217 < 500	217	192	0
mouse	3.5dpi_mck10a	mck10a	GCATTAGTCCGTGGCA-1-3_dpi_mck10a	GCATTAGTCCGTGGCA	QC	UMI floor	total UMIs 55 < 500	55	42	0
mouse	3.5dpi_mck10a	mck10a	CAGGTATGTACTCGAT-1-3_dpi_mck10a	CAGGTATGTACTCGAT	QC	UMI floor	total UMIs 142 < 500	142	114	0
mouse	3.5dpi_mck10a	mck10a	ATTCATCGTAACTAAG-1-3_dpi_mck10a	ATTCATCGTAACTAAG	QC	UMI floor	total UMIs 435 < 500	435	372	0
mouse	3.5dpi_mck10a	mck10a	ATTCTTGGTTCCTACC-1-3_dpi_mck10a	ATTCTTGGTTCCTACC	QC	UMI floor	total UMIs 479 < 500	479	410	0
mouse	3.5dpi_mck10a	mck10a	ATTCATCAGACGACGT-1-3_dpi_mck10a	ATTCATCAGACGACGT	QC	UMI floor	total UMIs 194 < 500	194	169	0
mouse	3.5dpi_mck10a	mck10a	TATCCTAGTATTTCTC-1-3_dpi_mck10a	TATCCTAGTATTTCTC	QC	UMI floor	total UMIs 110 < 500	110	90	0.909
mouse	3.5dpi_mck10a	mck10a	ACTTCGCAGTCACACT-1-3_dpi_mck10a	ACTTCGCAGTCACACT	QC	UMI floor	total UMIs 278 < 500	278	238	0
mouse	3.5dpi_mck10a	mck10a	TGATTCTAGAGATTCA-1-3_dpi_mck10a	TGATTCTAGAGATTCA	QC	UMI floor	total UMIs 158 < 500	158	134	0
mouse	3.5dpi_mck10a	mck10a	GCTGGGTAGAGAGCGG-1-3_dpi_mck10a	GCTGGGTAGAGAGCGG	QC	UMI floor	total UMIs 203 < 500	203	181	0
mouse	3.5dpi_mck10a	mck10a	GGTGATTCATGGAAGC-1-3_dpi_mck10a	GGTGATTCATGGAAGC	QC	UMI floor	total UMIs 468 < 500	468	415	0
mouse	3.5dpi_mck10a	mck10a	CACAGATCAACACGTT-1-3_dpi_mck10a	CACAGATCAACACGTT	QC	UMI floor	total UMIs 0 < 500	0	0
mouse	3.5dpi_mck10a	mck10a	CGTGCTTCATCGATAC-1-3_dpi_mck10a	CGTGCTTCATCGATAC	QC	UMI floor	total UMIs 367 < 500	367	315	0
mouse	3.5dpi_mck10a	mck10a	GACCGTGTCCCGTAAA-1-3_dpi_mck10a	GACCGTGTCCCGTAAA	QC	UMI floor	total UMIs 315 < 500	315	256	0.317
mouse	3.5dpi_mck10a	mck10a	TCGGGACAGCGGGTTA-1-3_dpi_mck10a	TCGGGACAGCGGGTTA	QC	UMI floor	total UMIs 457 < 500	457	409	0
mouse	3.5dpi_mck10a	mck10a	TTTCAGTAGAGAACCC-1-3_dpi_mck10a	TTTCAGTAGAGAACCC	QC	UMI floor	total UMIs 0 < 500	0	0
mouse	3.5dpi_mck10a	mck10a	TAGACTGGTATAGCTC-1-3_dpi_mck10a	TAGACTGGTATAGCTC	QC	UMI floor	total UMIs 448 < 500	448	414	0
mouse	3.5dpi_mck10a	mck10a	CACAGATAGCGGTAGT-1-3_dpi_mck10a	CACAGATAGCGGTAGT	QC	UMI floor	total UMIs 47 < 500	47	39	0
mouse	3.5dpi_mck10a	mck10a	TCATTTGCATTGCCGG-1-3_dpi_mck10a	TCATTTGCATTGCCGG	QC	UMI floor	total UMIs 335 < 500	335	300	0
mouse	3.5dpi_mck10a	mck10a	GTGTGATAGGCCTTGC-1-3_dpi_mck10a	GTGTGATAGGCCTTGC	QC	UMI floor	total UMIs 55 < 500	55	42	0
mouse	3.5dpi_mck10a	mck10a	TCAAGTGTCCGTGTGG-1-3_dpi_mck10a	TCAAGTGTCCGTGTGG	QC	UMI floor	total UMIs 176 < 500	176	143	0
mouse	3.5dpi_mck10a	mck10a	CGGGCATTCCTCACCA-1-3_dpi_mck10a	CGGGCATTCCTCACCA	QC	UMI floor	total UMIs 157 < 500	157	140	0
mouse	3.5dpi_mck10a	mck10a	TCACGCTGTTTCGATG-1-3_dpi_mck10a	TCACGCTGTTTCGATG	QC	UMI floor	total UMIs 474 < 500	474	430	0
mouse	3.5dpi_mck10a	mck10a	AACCAACAGTGCACAG-1-3_dpi_mck10a	AACCAACAGTGCACAG	QC	UMI floor	total UMIs 0 < 500	0	0
mouse	3.5dpi_mck10a	mck10a	AAGCGTTAGCCACCGT-1-3_dpi_mck10a	AAGCGTTAGCCACCGT	QC	UMI floor	total UMIs 431 < 500	431	376	0
mouse	3.5dpi_mck10a	mck10a	CGGACACGTCCAGTTA-1-3_dpi_mck10a	CGGACACGTCCAGTTA	QC	UMI floor	total UMIs 425 < 500	425	344	0
mouse	3.5dpi_mck10a	mck10a	TGTCCCACAAGAGTGC-1-3_dpi_mck10a	TGTCCCACAAGAGTGC	QC	UMI floor	total UMIs 59 < 500	59	56	0
mouse	3.5dpi_mck10a	mck10a	GAGACCCAGGTAAGAG-1-3_dpi_mck10a	GAGACCCAGGTAAGAG	QC	UMI floor	total UMIs 458 < 500	458	297	0
mouse	3.5dpi_mck10a	mck10a	GCATGATTCGCTACAA-1-3_dpi_mck10a	GCATGATTCGCTACAA	QC	UMI floor	total UMIs 70 < 500	70	56	0
mouse	3.5dpi_mck10a	mck10a	AGTGCCGAGACCAACG-1-3_dpi_mck10a	AGTGCCGAGACCAACG	QC	UMI floor	total UMIs 409 < 500	409	324	0
mouse	3.5dpi_mck10a	mck10a	CAGATACTCGGATACT-1-3_dpi_mck10a	CAGATACTCGGATACT	QC	UMI floor	total UMIs 117 < 500	117	95	0
mouse	3.5dpi_mck10a	mck10a	CCCTAACAGACCGCCT-1-3_dpi_mck10a	CCCTAACAGACCGCCT	QC	UMI floor	total UMIs 189 < 500	189	151	0
mouse	3.5dpi_mck10a	mck10a	TCTTCCTGTTAGAAGT-1-3_dpi_mck10a	TCTTCCTGTTAGAAGT	QC	UMI floor	total UMIs 475 < 500	475	392	0
mouse	3.5dpi_mck10a	mck10a	CAGTTAGGTTACACAC-1-3_dpi_mck10a	CAGTTAGGTTACACAC	QC	UMI floor	total UMIs 123 < 500	123	91	0
mouse	3.5dpi_mck10a	mck10a	TGGGAGAAGTTCGCAT-1-3_dpi_mck10a	TGGGAGAAGTTCGCAT	QC	UMI floor	total UMIs 0 < 500	0	0
mouse	3.5dpi_mck10a	mck10a	CGAGGCTTCGCAGTGC-1-3_dpi_mck10a	CGAGGCTTCGCAGTGC	QC	UMI floor	total UMIs 70 < 500	70	61	0
mouse	3.5dpi_mck10a	mck10a	TTGCTGCTCTGTTCAT-1-3_dpi_mck10a	TTGCTGCTCTGTTCAT	QC	UMI floor	total UMIs 273 < 500	273	210	0
mouse	3.5dpi_mck10a	mck10a	ATCGATGTCTCAGAAC-1-3_dpi_mck10a	ATCGATGTCTCAGAAC	QC	UMI floor	total UMIs 157 < 500	157	134	0
mouse	3.5dpi_mck10a	mck10a	GTATTGGCAACATCGT-1-3_dpi_mck10a	GTATTGGCAACATCGT	QC	UMI floor	total UMIs 312 < 500	312	265	0
mouse	3.5dpi_mck10a	mck10a	AGCGCCACAGCAGTGA-1-3_dpi_mck10a	AGCGCCACAGCAGTGA	QC	UMI floor	total UMIs 399 < 500	399	358	0
mouse	3.5dpi_mck10a	mck10a	ACATGCAGTACCTATG-1-3_dpi_mck10a	ACATGCAGTACCTATG	QC	UMI floor	total UMIs 338 < 500	338	310	0
mouse	3.5dpi_mck10a	mck10a	TTCCGTGAGCAGCCCT-1-3_dpi_mck10a	TTCCGTGAGCAGCCCT	QC	UMI floor	total UMIs 406 < 500	406	352	0
mouse	3.5dpi_mck10a	mck10a	CTGTACCCAACAGAGC-1-3_dpi_mck10a	CTGTACCCAACAGAGC	QC	UMI floor	total UMIs 195 < 500	195	174	0
mouse	3.5dpi_mck10a	mck10a	CAGGGCTAGCCAACCC-1-3_dpi_mck10a	CAGGGCTAGCCAACCC	QC	UMI floor	total UMIs 335 < 500	335	285	0
mouse	3.5dpi_mck10a	mck10a	TCTTAGTAGGATACAT-1-3_dpi_mck10a	TCTTAGTAGGATACAT	QC	UMI floor	total UMIs 177 < 500	177	116	0
mouse	3.5dpi_mck10a	mck10a	TTTACGTCACGTTCGG-1-3_dpi_mck10a	TTTACGTCACGTTCGG	QC	UMI floor	total UMIs 355 < 500	355	295	0
mouse	3.5dpi_mck10a	mck10a	TCCACCATCATAGGCT-1-3_dpi_mck10a	TCCACCATCATAGGCT	QC	UMI floor	total UMIs 0 < 500	0	0
mouse	3.5dpi_mck10a	mck10a	CACCAAAAGCTCTATG-1-3_dpi_mck10a	CACCAAAAGCTCTATG	QC	UMI floor	total UMIs 456 < 500	456	373	0
mouse	3.5dpi_mck10a	mck10a	CTCATGCAGGCCGCTT-1-3_dpi_mck10a	CTCATGCAGGCCGCTT	QC	UMI floor	total UMIs 452 < 500	452	400	0.221
mouse	3.5dpi_mck10a	mck10a	TTACGTTTCTGCTCTG-1-3_dpi_mck10a	TTACGTTTCTGCTCTG	QC	UMI floor	total UMIs 254 < 500	254	228	0
mouse	3.5dpi_mck10a	mck10a	CAGCAGCGTGATACAA-1-3_dpi_mck10a	CAGCAGCGTGATACAA	QC	UMI floor	total UMIs 0 < 500	0	0
mouse	3.5dpi_mck10a	mck10a	ATTTACCTCCTACAAG-1-3_dpi_mck10a	ATTTACCTCCTACAAG	QC	UMI floor	total UMIs 104 < 500	104	89	0
mouse	3.5dpi_mck10a	mck10a	TGTTCTATCCGCGGAT-1-3_dpi_mck10a	TGTTCTATCCGCGGAT	QC	UMI floor	total UMIs 422 < 500	422	379	0
mouse	3.5dpi_mck10a	mck10a	CCTCACACATATGAAG-1-3_dpi_mck10a	CCTCACACATATGAAG	QC	UMI floor	total UMIs 95 < 500	95	77	0
mouse	3.5dpi_mck10a	mck10a	AACAAAGCAAGCTACT-1-3_dpi_mck10a	AACAAAGCAAGCTACT	QC	UMI floor	total UMIs 204 < 500	204	168	0
mouse	3.5dpi_mck10a	mck10a	AAGTGAAGTGCAAGAC-1-3_dpi_mck10a	AAGTGAAGTGCAAGAC	QC	UMI floor	total UMIs 60 < 500	60	50	0
mouse	3.5dpi_mck10a	mck10a	CGTAAGTCAAGCCTGC-1-3_dpi_mck10a	CGTAAGTCAAGCCTGC	QC	UMI floor	total UMIs 121 < 500	121	103	0
mouse	3.5dpi_mck10a	mck10a	TCGACCTGTATCCCTC-1-3_dpi_mck10a	TCGACCTGTATCCCTC	QC	UMI floor	total UMIs 284 < 500	284	247	0
mouse	3.5dpi_mck10a	mck10a	GCCGATGGTATCAGCT-1-3_dpi_mck10a	GCCGATGGTATCAGCT	QC	UMI floor	total UMIs 0 < 500	0	0
mouse	3.5dpi_mck10a	mck10a	GGTTAACGTGACAACG-1-3_dpi_mck10a	GGTTAACGTGACAACG	QC	UMI floor	total UMIs 57 < 500	57	45	0
mouse	3.5dpi_mck10a	mck10a	CGACAGCTCAAACGTC-1-3_dpi_mck10a	CGACAGCTCAAACGTC	QC	UMI floor	total UMIs 77 < 500	77	64	0
mouse	3.5dpi_mck10a	mck10a	GAGGCCTGTTCGGCGT-1-3_dpi_mck10a	GAGGCCTGTTCGGCGT	QC	UMI floor	total UMIs 456 < 500	456	388	0.219
mouse	3.5dpi_mck10a	mck10a	GAAGGACAGCCTGGAA-1-3_dpi_mck10a	GAAGGACAGCCTGGAA	QC	UMI floor	total UMIs 354 < 500	354	309	0
mouse	3.5dpi_mck10a	mck10a	GGCACGTCAGGCCCTA-1-3_dpi_mck10a	GGCACGTCAGGCCCTA	QC	UMI floor	total UMIs 152 < 500	152	132	0
mouse	3.5dpi_mck10a	mck10a	AGCGCCAAGAAGCTGC-1-3_dpi_mck10a	AGCGCCAAGAAGCTGC	QC	UMI floor	total UMIs 466 < 500	466	382	0
mouse	3.5dpi_mck10a	mck10a	GGTCTGGCACAGTCGC-1-3_dpi_mck10a	GGTCTGGCACAGTCGC	QC	UMI floor	total UMIs 286 < 500	286	268	0
mouse	3.5dpi_mck10a	mck10a	ACCCTCAGTGTCTTGA-1-3_dpi_mck10a	ACCCTCAGTGTCTTGA	QC	UMI floor	total UMIs 207 < 500	207	185	0
mouse	3.5dpi_mck10a	mck10a	GGAACCCGTACGGCAA-1-3_dpi_mck10a	GGAACCCGTACGGCAA	QC	UMI floor	total UMIs 92 < 500	92	82	0
mouse	3.5dpi_mck10a	mck10a	GAAGCCCCAGAGCTAG-1-3_dpi_mck10a	GAAGCCCCAGAGCTAG	QC	UMI floor	total UMIs 75 < 500	75	60	0
mouse	3.5dpi_mck10a	mck10a	ACTTCGCGTATAGCTC-1-3_dpi_mck10a	ACTTCGCGTATAGCTC	QC	UMI floor	total UMIs 116 < 500	116	97	0
mouse	3.5dpi_mck10a	mck10a	CATACAGGTTCGGTCG-1-3_dpi_mck10a	CATACAGGTTCGGTCG	QC	UMI floor	total UMIs 237 < 500	237	200	0
mouse	3.5dpi_mck10a	mck10a	TTCCAATCATAATGCC-1-3_dpi_mck10a	TTCCAATCATAATGCC	QC	UMI floor	total UMIs 310 < 500	310	265	0
mouse	3.5dpi_mck10a	mck10a	TGATTCTAGGTCTACT-1-3_dpi_mck10a	TGATTCTAGGTCTACT	QC	UMI floor	total UMIs 102 < 500	102	90	0
mouse	3.5dpi_mck10a	mck10a	ACCAACATCACGGGAA-1-3_dpi_mck10a	ACCAACATCACGGGAA	QC	UMI floor	total UMIs 472 < 500	472	409	0
mouse	3.5dpi_mck10a	mck10a	ATGGATCAGGTAATCA-1-3_dpi_mck10a	ATGGATCAGGTAATCA	QC	UMI floor	total UMIs 403 < 500	403	365	0
mouse	3.5dpi_mck10a	mck10a	TCGTCCAGTGAGGAAA-1-3_dpi_mck10a	TCGTCCAGTGAGGAAA	QC	UMI floor	total UMIs 197 < 500	197	183	0
mouse	3.5dpi_mck10a	mck10a	GTAGGAGCACGATAGG-1-3_dpi_mck10a	GTAGGAGCACGATAGG	QC	UMI floor	total UMIs 160 < 500	160	143	0
mouse	3.5dpi_mck10a	mck10a	GACCCTTGTACGAGCA-1-3_dpi_mck10a	GACCCTTGTACGAGCA	QC	UMI floor	total UMIs 0 < 500	0	0
mouse	3.5dpi_mck10a	mck10a	GATTCTTAGCGACCCT-1-3_dpi_mck10a	GATTCTTAGCGACCCT	QC	UMI floor	total UMIs 417 < 500	417	387	0
mouse	3.5dpi_mck10a	mck10a	GGATGTTTCCACTAGA-1-3_dpi_mck10a	GGATGTTTCCACTAGA	QC	UMI floor	total UMIs 59 < 500	59	48	0
mouse	3.5dpi_mck10a	mck10a	TCCATCGGTAGAATAC-1-3_dpi_mck10a	TCCATCGGTAGAATAC	QC	UMI floor	total UMIs 469 < 500	469	425	0
mouse	3.5dpi_mck10a	mck10a	TTGCCTGCAAGCTGCC-1-3_dpi_mck10a	TTGCCTGCAAGCTGCC	QC	UMI floor	total UMIs 286 < 500	286	247	0
mouse	3.5dpi_mck10a	mck10a	CACAGGCCAGTCCGTG-1-3_dpi_mck10a	CACAGGCCAGTCCGTG	QC	UMI floor	total UMIs 155 < 500	155	135	0
mouse	3.5dpi_mck10a	mck10a	CATTCCGAGGACGCTA-1-3_dpi_mck10a	CATTCCGAGGACGCTA	QC	UMI floor	total UMIs 319 < 500	319	299	0
mouse	3.5dpi_mck10a	mck10a	GTCGAATGTCAAATCC-1-3_dpi_mck10a	GTCGAATGTCAAATCC	QC	UMI floor	total UMIs 115 < 500	115	106	0
mouse	3.5dpi_mck10a	mck10a	TCGAACATCGACATCA-1-3_dpi_mck10a	TCGAACATCGACATCA	QC	UMI floor	total UMIs 50 < 500	50	39	0
mouse	3.5dpi_mck10a	mck10a	CGTTCTGAGGGATCGT-1-3_dpi_mck10a	CGTTCTGAGGGATCGT	QC	UMI floor	total UMIs 146 < 500	146	138	0.685
mouse	3.5dpi_mck10a	mck10a	TACGGGCCACCCATAA-1-3_dpi_mck10a	TACGGGCCACCCATAA	QC	UMI floor	total UMIs 0 < 500	0	0
mouse	3.5dpi_mck10a	mck10a	GTTTACTTCTCGGGAC-1-3_dpi_mck10a	GTTTACTTCTCGGGAC	QC	UMI floor	total UMIs 103 < 500	103	89	0
mouse	3.5dpi_mck10a	mck10a	GTCTCACCACCCATAA-1-3_dpi_mck10a	GTCTCACCACCCATAA	QC	UMI floor	total UMIs 337 < 500	337	305	0
mouse	3.5dpi_mck10a	mck10a	AGTCACAAGCGTTCCG-1-3_dpi_mck10a	AGTCACAAGCGTTCCG	QC	UMI floor	total UMIs 43 < 500	43	36	0
mouse	3.5dpi_mck10a	mck10a	AATCGACGTTGGAGAC-1-3_dpi_mck10a	AATCGACGTTGGAGAC	QC	UMI floor	total UMIs 68 < 500	68	63	0
mouse	3.5dpi_mck10a	mck10a	AGGGCCTAGGAAGTGA-1-3_dpi_mck10a	AGGGCCTAGGAAGTGA	QC	UMI floor	total UMIs 380 < 500	380	318	0
mouse	3.5dpi_mck10a	mck10a	GAACACTCAAGGCCTC-1-3_dpi_mck10a	GAACACTCAAGGCCTC	QC	UMI floor	total UMIs 263 < 500	263	203	0
mouse	3.5dpi_mck10a	mck10a	CGGAATTGTCTCTCTG-1-3_dpi_mck10a	CGGAATTGTCTCTCTG	QC	UMI floor	total UMIs 369 < 500	369	340	0
mouse	3.5dpi_mck10a	mck10a	CTTGAGACATGCTGCG-1-3_dpi_mck10a	CTTGAGACATGCTGCG	QC	UMI floor	total UMIs 392 < 500	392	349	0
mouse	3.5dpi_mck10a	mck10a	TCCGATCCAAGGTACG-1-3_dpi_mck10a	TCCGATCCAAGGTACG	QC	UMI floor	total UMIs 362 < 500	362	332	0
mouse	3.5dpi_mck10a	mck10a	TGCTTCGGTGTTAAAG-1-3_dpi_mck10a	TGCTTCGGTGTTAAAG	QC	UMI floor	total UMIs 453 < 500	453	422	0
mouse	3.5dpi_mck10a	mck10a	TCTTCCTTCACCCTCA-1-3_dpi_mck10a	TCTTCCTTCACCCTCA	QC	UMI floor	total UMIs 304 < 500	304	263	0
mouse	3.5dpi_mck10a	mck10a	GAAGGACCAGGCATTT-1-3_dpi_mck10a	GAAGGACCAGGCATTT	QC	UMI floor	total UMIs 105 < 500	105	93	0
mouse	3.5dpi_mck10a	mck10a	ACATTTCGTTTAAGGA-1-3_dpi_mck10a	ACATTTCGTTTAAGGA	QC	UMI floor	total UMIs 278 < 500	278	253	0.36
mouse	3.5dpi_mck10a	mck10a	CTTGATTTCTGGTTGA-1-3_dpi_mck10a	CTTGATTTCTGGTTGA	QC	UMI floor	total UMIs 123 < 500	123	108	0
mouse	3.5dpi_mck10a	mck10a	CCACGAGTCCGTAATG-1-3_dpi_mck10a	CCACGAGTCCGTAATG	QC	UMI floor	total UMIs 341 < 500	341	272	0
mouse	3.5dpi_mck10a	mck10a	CAGCCAGAGTCTCCTC-1-3_dpi_mck10a	CAGCCAGAGTCTCCTC	QC	UMI floor	total UMIs 284 < 500	284	265	0.352
mouse	3.5dpi_mck10a	mck10a	ACTTAGGTCTATGTGG-1-3_dpi_mck10a	ACTTAGGTCTATGTGG	QC	UMI floor	total UMIs 430 < 500	430	323	0
mouse	3.5dpi_mck10a	mck10a	TGGGAAGCACAAAGCG-1-3_dpi_mck10a	TGGGAAGCACAAAGCG	QC	UMI floor	total UMIs 329 < 500	329	289	0
mouse	3.5dpi_mck10a	mck10a	GGTGTCGGTTGCCTAA-1-3_dpi_mck10a	GGTGTCGGTTGCCTAA	QC	UMI floor	total UMIs 428 < 500	428	385	0
mouse	3.5dpi_mck10a	mck10a	ACTGATGCACCTCTGT-1-3_dpi_mck10a	ACTGATGCACCTCTGT	QC	UMI floor	total UMIs 390 < 500	390	359	0
mouse	3.5dpi_mck10a	mck10a	TTCTAGTTCGGTAGAG-1-3_dpi_mck10a	TTCTAGTTCGGTAGAG	QC	UMI floor	total UMIs 143 < 500	143	130	0
mouse	3.5dpi_mck10a	mck10a	AGCCACGCATATCTCT-1-3_dpi_mck10a	AGCCACGCATATCTCT	QC	UMI floor	total UMIs 292 < 500	292	257	0
mouse	3.5dpi_mck10a	mck10a	AGGTCTATCGCTGATA-1-3_dpi_mck10a	AGGTCTATCGCTGATA	QC	UMI floor	total UMIs 429 < 500	429	398	0
mouse	3.5dpi_mck10a	mck10a	CATTGTTCAGAGTAAT-1-3_dpi_mck10a	CATTGTTCAGAGTAAT	QC	UMI floor	total UMIs 320 < 500	320	288	0
mouse	3.5dpi_mck10a	mck10a	TCCTCCCCAACCCGCA-1-3_dpi_mck10a	TCCTCCCCAACCCGCA	QC	UMI floor	total UMIs 205 < 500	205	161	0.488
mouse	3.5dpi_mck10a	mck10a	TTGGTTTCAGAATGTA-1-3_dpi_mck10a	TTGGTTTCAGAATGTA	QC	UMI floor	total UMIs 316 < 500	316	278	0
mouse	3.5dpi_mck10a	mck10a	CCACCATTCCCGATCT-1-3_dpi_mck10a	CCACCATTCCCGATCT	QC	UMI floor	total UMIs 231 < 500	231	193	0.433
mouse	3.5dpi_mck10a	mck10a	CTGAGCGCACGCTGCA-1-3_dpi_mck10a	CTGAGCGCACGCTGCA	QC	UMI floor	total UMIs 0 < 500	0	0
mouse	3.5dpi_mck10a	mck10a	ATAGACCTCGCATGAT-1-3_dpi_mck10a	ATAGACCTCGCATGAT	QC	UMI floor	total UMIs 459 < 500	459	386	0.218
mouse	3.5dpi_mck10a	mck10a	GTGCGTGTCTAACGCA-1-3_dpi_mck10a	GTGCGTGTCTAACGCA	QC	UMI floor	total UMIs 41 < 500	41	28	0
mouse	3.5dpi_mck10a	mck10a	GACGCTGAGGATACGC-1-3_dpi_mck10a	GACGCTGAGGATACGC	QC	UMI floor	total UMIs 366 < 500	366	311	0
mouse	3.5dpi_mck10a	mck10a	AATAGAGCACAAGTGG-1-3_dpi_mck10a	AATAGAGCACAAGTGG	QC	UMI floor	total UMIs 263 < 500	263	217	0
mouse	3.5dpi_mck10a	mck10a	TCCTAATAGGCCTTCG-1-3_dpi_mck10a	TCCTAATAGGCCTTCG	QC	UMI floor	total UMIs 261 < 500	261	233	0
mouse	3.5dpi_mck10a	mck10a	AGAGCCCAGTCTGTAC-1-3_dpi_mck10a	AGAGCCCAGTCTGTAC	QC	UMI floor	total UMIs 366 < 500	366	302	0
mouse	3.5dpi_mck10a	mck10a	TTCTAACCACCATAAC-1-3_dpi_mck10a	TTCTAACCACCATAAC	QC	UMI floor	total UMIs 416 < 500	416	381	0
mouse	3.5dpi_mck10a	mck10a	TTCAGGAGTTCCATTT-1-3_dpi_mck10a	TTCAGGAGTTCCATTT	QC	UMI floor	total UMIs 461 < 500	461	349	0
mouse	3.5dpi_mck10a	mck10a	TCGGTCTTCTTGATTC-1-3_dpi_mck10a	TCGGTCTTCTTGATTC	QC	UMI floor	total UMIs 19 < 500	19	12	0
mouse	3.5dpi_mck10a	mck10a	GTCCTCACACGTCGTG-1-3_dpi_mck10a	GTCCTCACACGTCGTG	QC	UMI floor	total UMIs 62 < 500	62	44	0
mouse	3.5dpi_mck10a	mck10a	AGGGCTCGTTCCTTGC-1-3_dpi_mck10a	AGGGCTCGTTCCTTGC	QC	UMI floor	total UMIs 411 < 500	411	353	0
mouse	3.5dpi_mck10a	mck10a	TCTTTGACACGTCTCT-1-3_dpi_mck10a	TCTTTGACACGTCTCT	QC	UMI floor	total UMIs 328 < 500	328	291	0
mouse	3.5dpi_mck10a	mck10a	ATTCTTGGTGGAATGC-1-3_dpi_mck10a	ATTCTTGGTGGAATGC	QC	UMI floor	total UMIs 279 < 500	279	250	0
mouse	3.5dpi_mck10a	mck10a	CTCCCAATCATGCCCT-1-3_dpi_mck10a	CTCCCAATCATGCCCT	QC	UMI floor	total UMIs 199 < 500	199	151	0
mouse	3.5dpi_mck10a	mck10a	AGGGAGTCATCAACCA-1-3_dpi_mck10a	AGGGAGTCATCAACCA	QC	UMI floor	total UMIs 137 < 500	137	127	0
mouse	3.5dpi_mck10a	mck10a	TCTCCGATCTCATGGA-1-3_dpi_mck10a	TCTCCGATCTCATGGA	QC	UMI floor	total UMIs 113 < 500	113	97	0
mouse	3.5dpi_mck10a	mck10a	ATTCCCGCACCAACAT-1-3_dpi_mck10a	ATTCCCGCACCAACAT	QC	UMI floor	total UMIs 330 < 500	330	278	0.303
mouse	3.5dpi_mck10a	mck10a	CTCCGATCAAAGTATG-1-3_dpi_mck10a	CTCCGATCAAAGTATG	QC	UMI floor	total UMIs 0 < 500	0	0
mouse	3.5dpi_mck10a	mck10a	AATTCCTCAGCGGATA-1-3_dpi_mck10a	AATTCCTCAGCGGATA	QC	UMI floor	total UMIs 425 < 500	425	379	0
mouse	3.5dpi_mck10a	mck10a	ACTTCCGCAGGCTCTG-1-3_dpi_mck10a	ACTTCCGCAGGCTCTG	QC	UMI floor	total UMIs 229 < 500	229	211	0
mouse	3.5dpi_mck10a	mck10a	ACATTTCCACATAGCT-1-3_dpi_mck10a	ACATTTCCACATAGCT	QC	UMI floor	total UMIs 119 < 500	119	101	0
mouse	3.5dpi_mck10a	mck10a	TCTCTGGCATTGAGCT-1-3_dpi_mck10a	TCTCTGGCATTGAGCT	QC	UMI floor	total UMIs 280 < 500	280	250	0
mouse	3.5dpi_mck10a	mck10a	GATTCGAGTCCCGCAA-1-3_dpi_mck10a	GATTCGAGTCCCGCAA	QC	UMI floor	total UMIs 261 < 500	261	234	0
mouse	3.5dpi_mck10a	mck10a	ACAGCCGTCCCTGTTG-1-3_dpi_mck10a	ACAGCCGTCCCTGTTG	QC	UMI floor	total UMIs 410 < 500	410	369	0
mouse	3.5dpi_mck10a	mck10a	GAGCCTGAGGCGTTGA-1-3_dpi_mck10a	GAGCCTGAGGCGTTGA	QC	UMI floor	total UMIs 0 < 500	0	0
mouse	3.5dpi_mck10a	mck10a	ACTTCGCGTCTACATG-1-3_dpi_mck10a	ACTTCGCGTCTACATG	QC	UMI floor	total UMIs 349 < 500	349	327	0
mouse	3.5dpi_mck10a	mck10a	ACTACGAGTCGATGCC-1-3_dpi_mck10a	ACTACGAGTCGATGCC	QC	UMI floor	total UMIs 438 < 500	438	394	0
mouse	3.5dpi_mck10a	mck10a	TGATCTTCAGGGTCTC-1-3_dpi_mck10a	TGATCTTCAGGGTCTC	QC	UMI floor	total UMIs 142 < 500	142	122	0
mouse	3.5dpi_mck10a	mck10a	GCCGATGAGCGTGAAC-1-3_dpi_mck10a	GCCGATGAGCGTGAAC	QC	UMI floor	total UMIs 386 < 500	386	347	0
mouse	3.5dpi_mck10a	mck10a	CACAGGCTCGCCTCTA-1-3_dpi_mck10a	CACAGGCTCGCCTCTA	QC	UMI floor	total UMIs 267 < 500	267	249	0
mouse	3.5dpi_mck10a	mck10a	TCATGAGTCCCATTTA-1-3_dpi_mck10a	TCATGAGTCCCATTTA	QC	UMI floor	total UMIs 340 < 500	340	274	0
mouse	3.5dpi_mck10a	mck10a	CTCATCGCACTGTCCT-1-3_dpi_mck10a	CTCATCGCACTGTCCT	QC	UMI floor	total UMIs 461 < 500	461	406	0
mouse	3.5dpi_mck10a	mck10a	CTGGTCTGTCTATGAC-1-3_dpi_mck10a	CTGGTCTGTCTATGAC	QC	UMI floor	total UMIs 314 < 500	314	294	0
mouse	3.5dpi_mck10a	mck10a	GAGGGATAGTGCCTCG-1-3_dpi_mck10a	GAGGGATAGTGCCTCG	QC	UMI floor	total UMIs 217 < 500	217	188	0
mouse	3.5dpi_mck10a	mck10a	CCACACTTCCTCAGAA-1-3_dpi_mck10a	CCACACTTCCTCAGAA	QC	UMI floor	total UMIs 426 < 500	426	382	0.235
mouse	3.5dpi_mck10a	mck10a	GGAATGGTCACTAGCA-1-3_dpi_mck10a	GGAATGGTCACTAGCA	QC	UMI floor	total UMIs 0 < 500	0	0
mouse	3.5dpi_mck10a	mck10a	AATGGAAAGTGTACAA-1-3_dpi_mck10a	AATGGAAAGTGTACAA	QC	UMI floor	total UMIs 17 < 500	17	14	0
mouse	3.5dpi_mck10a	mck10a	ACAGCCGTCTTCACGC-1-3_dpi_mck10a	ACAGCCGTCTTCACGC	QC	UMI floor	total UMIs 160 < 500	160	137	0.625
mouse	3.5dpi_mck10a	mck10a	CCACTTGAGCAAGCCA-1-3_dpi_mck10a	CCACTTGAGCAAGCCA	QC	UMI floor	total UMIs 421 < 500	421	344	0.238
mouse	3.5dpi_mck10a	mck10a	GTGCTTCAGGTTGAGC-1-3_dpi_mck10a	GTGCTTCAGGTTGAGC	QC	UMI floor	total UMIs 348 < 500	348	316	0
mouse	3.5dpi_mck10a	mck10a	GAGACCCGTCGTACAT-1-3_dpi_mck10a	GAGACCCGTCGTACAT	QC	UMI floor	total UMIs 0 < 500	0	0
mouse	3.5dpi_mck10a	mck10a	GTCAGCGAGACGAGCT-1-3_dpi_mck10a	GTCAGCGAGACGAGCT	QC	UMI floor	total UMIs 96 < 500	96	89	0
mouse	3.5dpi_mck10a	mck10a	ACAACCACACGCTTAA-1-3_dpi_mck10a	ACAACCACACGCTTAA	QC	UMI floor	total UMIs 378 < 500	378	320	0
mouse	3.5dpi_mck10a	mck10a	CTACTATTCTTGCGCT-1-3_dpi_mck10a	CTACTATTCTTGCGCT	QC	UMI floor	total UMIs 105 < 500	105	82	0
mouse	3.5dpi_mck10a	mck10a	ATGAAAGTCATAAGGA-1-3_dpi_mck10a	ATGAAAGTCATAAGGA	QC	UMI floor	total UMIs 387 < 500	387	337	0
mouse	3.5dpi_mck10a	mck10a	TTCTTGATCTCCTGTG-1-3_dpi_mck10a	TTCTTGATCTCCTGTG	QC	UMI floor	total UMIs 90 < 500	90	65	0
mouse	3.5dpi_mck10a	mck10a	ATCAGGTAGGCACTCC-1-3_dpi_mck10a	ATCAGGTAGGCACTCC	QC	UMI floor	total UMIs 219 < 500	219	200	0
mouse	3.5dpi_mck10a	mck10a	ATGTCCCCACTACAGT-1-3_dpi_mck10a	ATGTCCCCACTACAGT	QC	UMI floor	total UMIs 130 < 500	130	107	0
mouse	3.5dpi_mck10a	mck10a	ATCCCTGGTTAACCTG-1-3_dpi_mck10a	ATCCCTGGTTAACCTG	QC	UMI floor	total UMIs 417 < 500	417	390	0
mouse	3.5dpi_mck10a	mck10a	GTTGTCCGTCAACGCC-1-3_dpi_mck10a	GTTGTCCGTCAACGCC	QC	UMI floor	total UMIs 90 < 500	90	77	0
mouse	3.5dpi_mck10a	mck10a	TTCGATTGTGGTCTAT-1-3_dpi_mck10a	TTCGATTGTGGTCTAT	QC	UMI floor	total UMIs 126 < 500	126	108	0
mouse	3.5dpi_mck10a	mck10a	TTGTGGATCATGCGGC-1-3_dpi_mck10a	TTGTGGATCATGCGGC	QC	UMI floor	total UMIs 302 < 500	302	282	0
mouse	3.5dpi_mck10a	mck10a	CAGCAATTCCACACCT-1-3_dpi_mck10a	CAGCAATTCCACACCT	QC	UMI floor	total UMIs 254 < 500	254	172	0
mouse	3.5dpi_mck10a	mck10a	GTTATGGTCGTCGGGT-1-3_dpi_mck10a	GTTATGGTCGTCGGGT	QC	UMI floor	total UMIs 96 < 500	96	89	0
mouse	3.5dpi_mck10a	mck10a	TTGGTTTTCGCCAGAC-1-3_dpi_mck10a	TTGGTTTTCGCCAGAC	QC	UMI floor	total UMIs 41 < 500	41	37	0
mouse	3.5dpi_mck10a	mck10a	ACCAACACAGGAGGAG-1-3_dpi_mck10a	ACCAACACAGGAGGAG	QC	UMI floor	total UMIs 0 < 500	0	0
mouse	3.5dpi_mck10a	mck10a	TAGGTTGCAAGTCCCG-1-3_dpi_mck10a	TAGGTTGCAAGTCCCG	QC	UMI floor	total UMIs 111 < 500	111	99	0
mouse	3.5dpi_mck10a	mck10a	AAGATAGCAGCAGTTT-1-3_dpi_mck10a	AAGATAGCAGCAGTTT	QC	UMI floor	total UMIs 0 < 500	0	0
mouse	3.5dpi_mck10a	mck10a	TATTCCACATGAATCC-1-3_dpi_mck10a	TATTCCACATGAATCC	QC	UMI floor	total UMIs 163 < 500	163	117	0
mouse	3.5dpi_mck10a	mck10a	CTAACCCAGCCGAACA-1-3_dpi_mck10a	CTAACCCAGCCGAACA	QC	UMI floor	total UMIs 355 < 500	355	312	0.563
mouse	3.5dpi_mck10a	mck10a	TATTGGGTCTAGCATG-1-3_dpi_mck10a	TATTGGGTCTAGCATG	QC	UMI floor	total UMIs 370 < 500	370	305	0
mouse	3.5dpi_mck10a	mck10a	AGTAACCAGCCTCTTC-1-3_dpi_mck10a	AGTAACCAGCCTCTTC	QC	UMI floor	total UMIs 179 < 500	179	148	0
mouse	3.5dpi_mck10a	mck10a	TCCTTCTTCAGTGTGT-1-3_dpi_mck10a	TCCTTCTTCAGTGTGT	QC	UMI floor	total UMIs 220 < 500	220	198	0
mouse	3.5dpi_mck10a	mck10a	AGGAGGTAGTATGACA-1-3_dpi_mck10a	AGGAGGTAGTATGACA	QC	UMI floor	total UMIs 215 < 500	215	179	0
mouse	3.5dpi_mck10a	mck10a	CACCAAATCATGAAAG-1-3_dpi_mck10a	CACCAAATCATGAAAG	QC	UMI floor	total UMIs 146 < 500	146	134	0
mouse	3.5dpi_mck10a	mck10a	TTGAACGAGAACTGAT-1-3_dpi_mck10a	TTGAACGAGAACTGAT	QC	UMI floor	total UMIs 428 < 500	428	359	0
mouse	3.5dpi_mck10a	mck10a	GCCCAGATCCGACAGC-1-3_dpi_mck10a	GCCCAGATCCGACAGC	QC	UMI floor	total UMIs 0 < 500	0	0
mouse	3.5dpi_mck10a	mck10a	TCGGGACGTTTGGAGG-1-3_dpi_mck10a	TCGGGACGTTTGGAGG	QC	UMI floor	total UMIs 59 < 500	59	49	0
mouse	3.5dpi_mck10a	mck10a	GTGCAGCAGTTCTCTT-1-3_dpi_mck10a	GTGCAGCAGTTCTCTT	QC	UMI floor	total UMIs 484 < 500	484	422	0
mouse	3.5dpi_mck10a	mck10a	TAGACTGGTGACCGAA-1-3_dpi_mck10a	TAGACTGGTGACCGAA	QC	UMI floor	total UMIs 226 < 500	226	201	0
mouse	3.5dpi_mck10a	mck10a	CTCATTAAGGTGATCG-1-3_dpi_mck10a	CTCATTAAGGTGATCG	QC	UMI floor	total UMIs 370 < 500	370	293	0
mouse	3.5dpi_mck10a	mck10a	TCTCAGCCACTATCGA-1-3_dpi_mck10a	TCTCAGCCACTATCGA	QC	UMI floor	total UMIs 414 < 500	414	347	0.242
mouse	3.5dpi_mck10a	mck10a	CGTGCTTGTGGACCTC-1-3_dpi_mck10a	CGTGCTTGTGGACCTC	QC	UMI floor	total UMIs 95 < 500	95	86	0
mouse	3.5dpi_mck10a	mck10a	ACCTACCGTGTTATCG-1-3_dpi_mck10a	ACCTACCGTGTTATCG	QC	UMI floor	total UMIs 281 < 500	281	248	0
mouse	3.5dpi_mck10a	mck10a	AACACACAGCTCGACC-1-3_dpi_mck10a	AACACACAGCTCGACC	QC	UMI floor	total UMIs 0 < 500	0	0
mouse	3.5dpi_mck10a	mck10a	AAGTGAACAACCGATT-1-3_dpi_mck10a	AAGTGAACAACCGATT	QC	UMI floor	total UMIs 389 < 500	389	330	0
mouse	3.5dpi_mck10a	mck10a	ACTTTCAAGGAGACCT-1-3_dpi_mck10a	ACTTTCAAGGAGACCT	QC	UMI floor	total UMIs 475 < 500	475	363	0
mouse	3.5dpi_mck10a	mck10a	CACCGTTTCTCTGACC-1-3_dpi_mck10a	CACCGTTTCTCTGACC	QC	UMI floor	total UMIs 267 < 500	267	231	0
mouse	3.5dpi_mck10a	mck10a	CCGGACAAGTCATGCT-1-3_dpi_mck10a	CCGGACAAGTCATGCT	QC	UMI floor	total UMIs 0 < 500	0	0
mouse	3.5dpi_mck10a	mck10a	CACACAAGTCCGGATC-1-3_dpi_mck10a	CACACAAGTCCGGATC	QC	UMI floor	total UMIs 265 < 500	265	195	0
mouse	3.5dpi_mck10a	mck10a	TCTCCGAAGGGTATAT-1-3_dpi_mck10a	TCTCCGAAGGGTATAT	QC	UMI floor	total UMIs 298 < 500	298	261	0
mouse	3.5dpi_mck10a	mck10a	ATAGAGAGTCTATGAC-1-3_dpi_mck10a	ATAGAGAGTCTATGAC	QC	UMI floor	total UMIs 355 < 500	355	297	0
mouse	3.5dpi_mck10a	mck10a	CTCAGTCGTACACTCA-1-3_dpi_mck10a	CTCAGTCGTACACTCA	QC	UMI floor	total UMIs 412 < 500	412	381	0.243
mouse	3.5dpi_mck10a	mck10a	GCATCTCTCAGTAGGG-1-3_dpi_mck10a	GCATCTCTCAGTAGGG	QC	UMI floor	total UMIs 261 < 500	261	232	0
mouse	3.5dpi_mck10a	mck10a	CGAGGAACAGGTACGA-1-3_dpi_mck10a	CGAGGAACAGGTACGA	QC	UMI floor	total UMIs 420 < 500	420	376	0
mouse	3.5dpi_mck10a	mck10a	TTGCATTCAGTCTGGC-1-3_dpi_mck10a	TTGCATTCAGTCTGGC	QC	UMI floor	total UMIs 71 < 500	71	53	0
mouse	3.5dpi_mck10a	mck10a	CTTCAATAGCCGATTT-1-3_dpi_mck10a	CTTCAATAGCCGATTT	QC	UMI floor	total UMIs 172 < 500	172	148	0
mouse	3.5dpi_mck10a	mck10a	AACAAAGCATTCACAG-1-3_dpi_mck10a	AACAAAGCATTCACAG	QC	UMI floor	total UMIs 459 < 500	459	405	0
mouse	3.5dpi_mck10a	mck10a	TCTACCGAGCTGCCTG-1-3_dpi_mck10a	TCTACCGAGCTGCCTG	QC	UMI floor	total UMIs 108 < 500	108	82	0
mouse	3.5dpi_mck10a	mck10a	CTCATGCCAACCCTCT-1-3_dpi_mck10a	CTCATGCCAACCCTCT	QC	UMI floor	total UMIs 334 < 500	334	282	0
mouse	3.5dpi_mck10a	mck10a	TCAGGGCGTTCCGGTG-1-3_dpi_mck10a	TCAGGGCGTTCCGGTG	QC	UMI floor	total UMIs 400 < 500	400	366	0
mouse	3.5dpi_mck10a	mck10a	CTTCTCTCATCACCAA-1-3_dpi_mck10a	CTTCTCTCATCACCAA	QC	UMI floor	total UMIs 149 < 500	149	130	0
mouse	3.5dpi_mck10a	mck10a	CAACGATGTTTCACTT-1-3_dpi_mck10a	CAACGATGTTTCACTT	QC	UMI floor	total UMIs 50 < 500	50	40	0
mouse	3.5dpi_mck10a	mck10a	ATCACGAGTGATAGTA-1-3_dpi_mck10a	ATCACGAGTGATAGTA	QC	UMI floor	total UMIs 140 < 500	140	104	0
mouse	3.5dpi_mck10a	mck10a	TGATGGTAGCCTATTG-1-3_dpi_mck10a	TGATGGTAGCCTATTG	QC	UMI floor	total UMIs 352 < 500	352	313	0
mouse	3.5dpi_mck10a	mck10a	AGGGCCTTCTGCGGCA-1-3_dpi_mck10a	AGGGCCTTCTGCGGCA	QC	UMI floor	total UMIs 133 < 500	133	121	0
mouse	3.5dpi_mck10a	mck10a	CATACAGCAAGGTCGA-1-3_dpi_mck10a	CATACAGCAAGGTCGA	QC	UMI floor	total UMIs 98 < 500	98	85	0
mouse	3.5dpi_mck10a	mck10a	GGTAATCCATAGATCC-1-3_dpi_mck10a	GGTAATCCATAGATCC	QC	UMI floor	total UMIs 90 < 500	90	78	0
mouse	3.5dpi_mck10a	mck10a	TTTGTTGCAGAAATTG-1-3_dpi_mck10a	TTTGTTGCAGAAATTG	QC	UMI floor	total UMIs 396 < 500	396	312	0.253
mouse	3.5dpi_mck10a	mck10a	AACCACAAGGTTCCAT-1-3_dpi_mck10a	AACCACAAGGTTCCAT	QC	UMI floor	total UMIs 331 < 500	331	307	0
mouse	3.5dpi_mck10a	mck10a	CCGATGGGTTCGGTCG-1-3_dpi_mck10a	CCGATGGGTTCGGTCG	QC	UMI floor	total UMIs 144 < 500	144	125	0
mouse	3.5dpi_mck10a	mck10a	AAATGGACACAGTATC-1-3_dpi_mck10a	AAATGGACACAGTATC	QC	UMI floor	total UMIs 103 < 500	103	92	0
mouse	3.5dpi_mck10a	mck10a	TGTTCCGCAGCGTGCT-1-3_dpi_mck10a	TGTTCCGCAGCGTGCT	QC	UMI floor	total UMIs 322 < 500	322	286	0
mouse	3.5dpi_mck10a	mck10a	ATTCACTGTCTTGAAC-1-3_dpi_mck10a	ATTCACTGTCTTGAAC	QC	UMI floor	total UMIs 234 < 500	234	211	0
mouse	3.5dpi_mck10a	mck10a	GTAACACTCGGCTGGT-1-3_dpi_mck10a	GTAACACTCGGCTGGT	QC	UMI floor	total UMIs 263 < 500	263	247	0
mouse	3.5dpi_mck10a	mck10a	CTCAGTCTCGGCCAAC-1-3_dpi_mck10a	CTCAGTCTCGGCCAAC	QC	UMI floor	total UMIs 145 < 500	145	125	0
mouse	3.5dpi_mck10a	mck10a	TGGAACTTCATGCATG-1-3_dpi_mck10a	TGGAACTTCATGCATG	QC	UMI floor	total UMIs 287 < 500	287	245	0
mouse	3.5dpi_mck10a	mck10a	ATCCATTAGGTAAGGA-1-3_dpi_mck10a	ATCCATTAGGTAAGGA	QC	UMI floor	total UMIs 381 < 500	381	314	0.262
mouse	3.5dpi_mck10a	mck10a	CTCCACACACGGTCTG-1-3_dpi_mck10a	CTCCACACACGGTCTG	QC	UMI floor	total UMIs 187 < 500	187	159	0
mouse	3.5dpi_mck10a	mck10a	CTATCTACATGGGCAA-1-3_dpi_mck10a	CTATCTACATGGGCAA	QC	UMI floor	total UMIs 93 < 500	93	70	0
mouse	3.5dpi_mck10a	mck10a	ACTTATCAGGCCTGAA-1-3_dpi_mck10a	ACTTATCAGGCCTGAA	QC	UMI floor	total UMIs 304 < 500	304	287	0
mouse	3.5dpi_mck10a	mck10a	CATGCAAAGTTGCGCC-1-3_dpi_mck10a	CATGCAAAGTTGCGCC	QC	UMI floor	total UMIs 170 < 500	170	150	0
mouse	3.5dpi_mck10a	mck10a	GCACATAGTCTTACTT-1-3_dpi_mck10a	GCACATAGTCTTACTT	QC	UMI floor	total UMIs 378 < 500	378	329	0
mouse	3.5dpi_mck10a	mck10a	GATGAGGCATATCTCT-1-3_dpi_mck10a	GATGAGGCATATCTCT	QC	UMI floor	total UMIs 481 < 500	481	426	0
mouse	3.5dpi_mck10a	mck10a	TCATGGATCACCGGTG-1-3_dpi_mck10a	TCATGGATCACCGGTG	QC	UMI floor	total UMIs 186 < 500	186	152	0
mouse	3.5dpi_mck10a	mck10a	TTCATGTCAAGAATAC-1-3_dpi_mck10a	TTCATGTCAAGAATAC	QC	UMI floor	total UMIs 0 < 500	0	0
mouse	3.5dpi_mck10a	mck10a	TGTGCGGAGACCACGA-1-3_dpi_mck10a	TGTGCGGAGACCACGA	QC	UMI floor	total UMIs 261 < 500	261	232	0
mouse	3.5dpi_mck10a	mck10a	CTGTATTCAACGATTC-1-3_dpi_mck10a	CTGTATTCAACGATTC	QC	UMI floor	total UMIs 420 < 500	420	374	0
mouse	3.5dpi_mck10a	mck10a	CGTGCTTGTTAGTCGT-1-3_dpi_mck10a	CGTGCTTGTTAGTCGT	QC	UMI floor	total UMIs 427 < 500	427	382	0
mouse	3.5dpi_mck10a	mck10a	TCCGAAATCGAGTCCG-1-3_dpi_mck10a	TCCGAAATCGAGTCCG	QC	UMI floor	total UMIs 172 < 500	172	148	0
mouse	3.5dpi_mck10a	mck10a	CATTCCGCATAATGCC-1-3_dpi_mck10a	CATTCCGCATAATGCC	QC	UMI floor	total UMIs 276 < 500	276	234	0
mouse	3.5dpi_mck10a	mck10a	GTAATCGGTAGCGATG-1-3_dpi_mck10a	GTAATCGGTAGCGATG	QC	UMI floor	total UMIs 149 < 500	149	142	0
mouse	3.5dpi_mck10a	mck10a	CCCTTAGAGTCAGCCC-1-3_dpi_mck10a	CCCTTAGAGTCAGCCC	QC	UMI floor	total UMIs 90 < 500	90	63	0
mouse	3.5dpi_mck10a	mck10a	GACTTCCTCCATAGAC-1-3_dpi_mck10a	GACTTCCTCCATAGAC	QC	UMI floor	total UMIs 226 < 500	226	184	0
mouse	3.5dpi_mck10a	mck10a	TGACAGTCAGTATACC-1-3_dpi_mck10a	TGACAGTCAGTATACC	QC	UMI floor	total UMIs 313 < 500	313	252	0
mouse	3.5dpi_mck10a	mck10a	GGTGAAGGTACGTACT-1-3_dpi_mck10a	GGTGAAGGTACGTACT	QC	UMI floor	total UMIs 423 < 500	423	358	0
mouse	3.5dpi_mck10a	mck10a	CTGTACCAGGAAGAAC-1-3_dpi_mck10a	CTGTACCAGGAAGAAC	QC	UMI floor	total UMIs 303 < 500	303	230	0
mouse	3.5dpi_mck10a	mck10a	CCCGAAGTCAGGGATG-1-3_dpi_mck10a	CCCGAAGTCAGGGATG	QC	UMI floor	total UMIs 317 < 500	317	266	0.315
mouse	3.5dpi_mck10a	mck10a	TCACATTTCTTACGGA-1-3_dpi_mck10a	TCACATTTCTTACGGA	QC	UMI floor	total UMIs 86 < 500	86	64	0
mouse	3.5dpi_mck10a	mck10a	TCAGGGCAGCTAGCCC-1-3_dpi_mck10a	TCAGGGCAGCTAGCCC	QC	UMI floor	total UMIs 224 < 500	224	184	0
mouse	3.5dpi_mck10a	mck10a	TCCCACACACCAACAT-1-3_dpi_mck10a	TCCCACACACCAACAT	QC	UMI floor	total UMIs 142 < 500	142	110	0
mouse	3.5dpi_mck10a	mck10a	CAGGCCAGTAGCTGTT-1-3_dpi_mck10a	CAGGCCAGTAGCTGTT	QC	UMI floor	total UMIs 335 < 500	335	296	0
mouse	3.5dpi_mck10a	mck10a	CTGCAGGAGAAGTGTT-1-3_dpi_mck10a	CTGCAGGAGAAGTGTT	QC	UMI floor	total UMIs 414 < 500	414	364	0
mouse	3.5dpi_mck10a	mck10a	CTTCCTTCACTTCATT-1-3_dpi_mck10a	CTTCCTTCACTTCATT	QC	UMI floor	total UMIs 154 < 500	154	118	0
mouse	3.5dpi_mck10a	mck10a	GAGGCAACAAGCTACT-1-3_dpi_mck10a	GAGGCAACAAGCTACT	QC	UMI floor	total UMIs 404 < 500	404	364	0
mouse	3.5dpi_mck10a	mck10a	CCACACTTCGTCCATC-1-3_dpi_mck10a	CCACACTTCGTCCATC	QC	UMI floor	total UMIs 0 < 500	0	0
mouse	3.5dpi_mck10a	mck10a	GTGCTGGCAGGTTCCG-1-3_dpi_mck10a	GTGCTGGCAGGTTCCG	QC	UMI floor	total UMIs 131 < 500	131	112	0
mouse	3.5dpi_mck10a	mck10a	GCTCAAAGTGGGTTGA-1-3_dpi_mck10a	GCTCAAAGTGGGTTGA	QC	UMI floor	total UMIs 93 < 500	93	84	0
mouse	3.5dpi_mck10a	mck10a	TTGCTGCAGAGAGAAC-1-3_dpi_mck10a	TTGCTGCAGAGAGAAC	QC	UMI floor	total UMIs 96 < 500	96	82	0
mouse	3.5dpi_mck10a	mck10a	ACCAACAGTGTGTCCG-1-3_dpi_mck10a	ACCAACAGTGTGTCCG	QC	UMI floor	total UMIs 448 < 500	448	407	0
mouse	3.5dpi_mck10a	mck10a	TTTACTGCACTGGATT-1-3_dpi_mck10a	TTTACTGCACTGGATT	QC	UMI floor	total UMIs 226 < 500	226	189	0
mouse	3.5dpi_mck10a	mck10a	TCGTGGGGTTGTGGCC-1-3_dpi_mck10a	TCGTGGGGTTGTGGCC	QC	UMI floor	total UMIs 407 < 500	407	366	0.246
mouse	3.5dpi_mck10a	mck10a	GTTACCCTCCGGTTCT-1-3_dpi_mck10a	GTTACCCTCCGGTTCT	QC	UMI floor	total UMIs 275 < 500	275	246	0
mouse	3.5dpi_mck10a	mck10a	TGTTACTTCTCACCCA-1-3_dpi_mck10a	TGTTACTTCTCACCCA	QC	UMI floor	total UMIs 159 < 500	159	136	0
mouse	3.5dpi_mck10a	mck10a	CTTCTCTAGGTCATCT-1-3_dpi_mck10a	CTTCTCTAGGTCATCT	QC	UMI floor	total UMIs 444 < 500	444	383	0.225
mouse	3.5dpi_mck10a	mck10a	TCATTGTTCGCTTGAA-1-3_dpi_mck10a	TCATTGTTCGCTTGAA	QC	UMI floor	total UMIs 400 < 500	400	373	0
mouse	3.5dpi_mck10a	mck10a	ATCCGTCAGTAAGACT-1-3_dpi_mck10a	ATCCGTCAGTAAGACT	QC	UMI floor	total UMIs 282 < 500	282	245	0
mouse	3.5dpi_mck10a	mck10a	TTACCGCCACTCCTTG-1-3_dpi_mck10a	TTACCGCCACTCCTTG	QC	UMI floor	total UMIs 79 < 500	79	60	0
mouse	3.5dpi_mck10a	mck10a	ACTGCAAGTATAGGAT-1-3_dpi_mck10a	ACTGCAAGTATAGGAT	QC	UMI floor	total UMIs 283 < 500	283	244	0
mouse	3.5dpi_mck10a	mck10a	GTAAGTCAGACGCATG-1-3_dpi_mck10a	GTAAGTCAGACGCATG	QC	UMI floor	total UMIs 0 < 500	0	0
mouse	3.5dpi_mck10a	mck10a	TCTTGCGAGCGATTCT-1-3_dpi_mck10a	TCTTGCGAGCGATTCT	QC	UMI floor	total UMIs 216 < 500	216	180	0
mouse	3.5dpi_mck10a	mck10a	GCACATATCCTACCAC-1-3_dpi_mck10a	GCACATATCCTACCAC	QC	UMI floor	total UMIs 380 < 500	380	355	0.263
mouse	3.5dpi_mck10a	mck10a	CACTTCGCAGACCGCT-1-3_dpi_mck10a	CACTTCGCAGACCGCT	QC	UMI floor	total UMIs 220 < 500	220	177	0
mouse	3.5dpi_mck10a	mck10a	CATTTCATCTGGTGGC-1-3_dpi_mck10a	CATTTCATCTGGTGGC	QC	UMI floor	total UMIs 79 < 500	79	65	0
mouse	3.5dpi_mck10a	mck10a	TAACACGTCTGAATCG-1-3_dpi_mck10a	TAACACGTCTGAATCG	QC	UMI floor	total UMIs 181 < 500	181	144	0
mouse	3.5dpi_mck10a	mck10a	ACATGCAAGGGAGGGT-1-3_dpi_mck10a	ACATGCAAGGGAGGGT	QC	UMI floor	total UMIs 162 < 500	162	147	0
mouse	3.5dpi_mck10a	mck10a	TCCACGTGTCCTGGTG-1-3_dpi_mck10a	TCCACGTGTCCTGGTG	QC	UMI floor	total UMIs 121 < 500	121	106	0
mouse	3.5dpi_mck10a	mck10a	GGGTCACGTTCCCACT-1-3_dpi_mck10a	GGGTCACGTTCCCACT	QC	UMI floor	total UMIs 185 < 500	185	153	0
mouse	3.5dpi_mck10a	mck10a	CAGGCCAGTCAACATC-1-3_dpi_mck10a	CAGGCCAGTCAACATC	QC	UMI floor	total UMIs 261 < 500	261	220	0
mouse	3.5dpi_mck10a	mck10a	TGAATGCTCGGTCATA-1-3_dpi_mck10a	TGAATGCTCGGTCATA	QC	UMI floor	total UMIs 276 < 500	276	256	0
mouse	3.5dpi_mck10a	mck10a	TGCGGCAGTCCACAGC-1-3_dpi_mck10a	TGCGGCAGTCCACAGC	QC	UMI floor	total UMIs 426 < 500	426	362	0
mouse	3.5dpi_mck10a	mck10a	GTAACACAGTAACAGT-1-3_dpi_mck10a	GTAACACAGTAACAGT	QC	UMI floor	total UMIs 271 < 500	271	245	0
mouse	3.5dpi_mck10a	mck10a	CTGGTCTGTGAATATG-1-3_dpi_mck10a	CTGGTCTGTGAATATG	QC	UMI floor	total UMIs 404 < 500	404	357	0
mouse	3.5dpi_mck10a	mck10a	CACCGTTGTAGACTGG-1-3_dpi_mck10a	CACCGTTGTAGACTGG	QC	UMI floor	total UMIs 33 < 500	33	25	0
mouse	3.5dpi_mck10a	mck10a	TGAGGTTAGAGAGTGA-1-3_dpi_mck10a	TGAGGTTAGAGAGTGA	QC	UMI floor	total UMIs 301 < 500	301	261	0
mouse	3.5dpi_mck10a	mck10a	TGGTTAGAGAACAAGG-1-3_dpi_mck10a	TGGTTAGAGAACAAGG	QC	UMI floor	total UMIs 299 < 500	299	263	0
mouse	3.5dpi_mck10a	mck10a	GCACGGTCAATTGCAC-1-3_dpi_mck10a	GCACGGTCAATTGCAC	QC	UMI floor	total UMIs 384 < 500	384	355	0
mouse	3.5dpi_mck10a	mck10a	CACTGGGTCCTCTAAT-1-3_dpi_mck10a	CACTGGGTCCTCTAAT	QC	UMI floor	total UMIs 0 < 500	0	0
mouse	3.5dpi_mck10a	mck10a	GCCAGGTCAGCGAGTA-1-3_dpi_mck10a	GCCAGGTCAGCGAGTA	QC	UMI floor	total UMIs 389 < 500	389	355	0
mouse	3.5dpi_mck10a	mck10a	TCCTTCTTCTCAGAAC-1-3_dpi_mck10a	TCCTTCTTCTCAGAAC	QC	UMI floor	total UMIs 108 < 500	108	74	0
mouse	3.5dpi_mck10a	mck10a	TGTTTGTAGGCCACTC-1-3_dpi_mck10a	TGTTTGTAGGCCACTC	QC	UMI floor	total UMIs 371 < 500	371	318	0
mouse	3.5dpi_mck10a	mck10a	ATCCCTGAGCTGAGCA-1-3_dpi_mck10a	ATCCCTGAGCTGAGCA	QC	UMI floor	total UMIs 438 < 500	438	358	0
mouse	3.5dpi_mck10a	mck10a	CACGTGGCACGACAAG-1-3_dpi_mck10a	CACGTGGCACGACAAG	QC	UMI floor	total UMIs 245 < 500	245	226	0
mouse	3.5dpi_mck10a	mck10a	GTAACCAGTGCTCGTG-1-3_dpi_mck10a	GTAACCAGTGCTCGTG	QC	UMI floor	total UMIs 63 < 500	63	55	0
mouse	3.5dpi_mck10a	mck10a	AGCATCATCTGATTCT-1-3_dpi_mck10a	AGCATCATCTGATTCT	QC	UMI floor	total UMIs 303 < 500	303	282	0.33
mouse	3.5dpi_mck10a	mck10a	AGAAGCGGTTAAGCAA-1-3_dpi_mck10a	AGAAGCGGTTAAGCAA	QC	UMI floor	total UMIs 194 < 500	194	179	0
mouse	3.5dpi_mck10a	mck10a	TGCATCCTCCAAGGGA-1-3_dpi_mck10a	TGCATCCTCCAAGGGA	QC	UMI floor	total UMIs 407 < 500	407	373	0
mouse	3.5dpi_mck10a	mck10a	CAGCACGCATAGCTGT-1-3_dpi_mck10a	CAGCACGCATAGCTGT	QC	UMI floor	total UMIs 153 < 500	153	131	0
mouse	3.5dpi_mck10a	mck10a	CGGAGAATCTCTCTTC-1-3_dpi_mck10a	CGGAGAATCTCTCTTC	QC	UMI floor	total UMIs 394 < 500	394	349	0
mouse	3.5dpi_mck10a	mck10a	TGATTTCAGAATTCAG-1-3_dpi_mck10a	TGATTTCAGAATTCAG	QC	UMI floor	total UMIs 65 < 500	65	50	0
mouse	3.5dpi_mck10a	mck10a	TCTCCGATCGGTTAGT-1-3_dpi_mck10a	TCTCCGATCGGTTAGT	QC	UMI floor	total UMIs 385 < 500	385	281	0
mouse	3.5dpi_mck10a	mck10a	ACCTGAAAGCTAGCCC-1-3_dpi_mck10a	ACCTGAAAGCTAGCCC	QC	UMI floor	total UMIs 389 < 500	389	347	0.257
mouse	3.5dpi_mck10a	mck10a	TGACCCTGTATCGCGC-1-3_dpi_mck10a	TGACCCTGTATCGCGC	QC	UMI floor	total UMIs 378 < 500	378	286	0.265
mouse	3.5dpi_mck10a	mck10a	AGGAGGTCACATACTG-1-3_dpi_mck10a	AGGAGGTCACATACTG	QC	UMI floor	total UMIs 349 < 500	349	319	0
mouse	3.5dpi_mck10a	mck10a	AGTTCCCCAATCGCCG-1-3_dpi_mck10a	AGTTCCCCAATCGCCG	QC	UMI floor	total UMIs 165 < 500	165	142	0
mouse	3.5dpi_mck10a	mck10a	ATTCCCGGTTCAACGT-1-3_dpi_mck10a	ATTCCCGGTTCAACGT	QC	UMI floor	total UMIs 361 < 500	361	303	0
mouse	3.5dpi_mck10a	mck10a	AGTCTCCAGGACAGCT-1-3_dpi_mck10a	AGTCTCCAGGACAGCT	QC	UMI floor	total UMIs 338 < 500	338	295	0
mouse	3.5dpi_mck10a	mck10a	ACGTCCTGTCATAAAG-1-3_dpi_mck10a	ACGTCCTGTCATAAAG	QC	UMI floor	total UMIs 368 < 500	368	332	0
mouse	3.5dpi_mck10a	mck10a	GTTACAGAGCTAGAGC-1-3_dpi_mck10a	GTTACAGAGCTAGAGC	QC	UMI floor	total UMIs 175 < 500	175	148	0
mouse	3.5dpi_mck10a	mck10a	TATTCCAGTGACACGA-1-3_dpi_mck10a	TATTCCAGTGACACGA	QC	UMI floor	total UMIs 224 < 500	224	193	0.446
mouse	3.5dpi_mck10a	mck10a	AGTCACACACCGGTCA-1-3_dpi_mck10a	AGTCACACACCGGTCA	QC	UMI floor	total UMIs 334 < 500	334	280	0
mouse	3.5dpi_mck10a	mck10a	CTGCATCAGTGGTGGT-1-3_dpi_mck10a	CTGCATCAGTGGTGGT	QC	UMI floor	total UMIs 143 < 500	143	122	0
mouse	3.5dpi_mck10a	mck10a	TCATTGTGTATACCTG-1-3_dpi_mck10a	TCATTGTGTATACCTG	QC	UMI floor	total UMIs 369 < 500	369	319	0
mouse	3.5dpi_mck10a	mck10a	TGGTTAGGTTAGCTAC-1-3_dpi_mck10a	TGGTTAGGTTAGCTAC	QC	UMI floor	total UMIs 410 < 500	410	355	0.244
mouse	3.5dpi_mck10a	mck10a	ATTGGGTAGGGAGATA-1-3_dpi_mck10a	ATTGGGTAGGGAGATA	QC	UMI floor	total UMIs 206 < 500	206	197	0
mouse	3.5dpi_mck10a	mck10a	ACGGGTCTCAACTTTC-1-3_dpi_mck10a	ACGGGTCTCAACTTTC	QC	UMI floor	total UMIs 0 < 500	0	0
mouse	3.5dpi_mck10a	mck10a	TTTCACATCGTGGGAA-1-3_dpi_mck10a	TTTCACATCGTGGGAA	QC	UMI floor	total UMIs 423 < 500	423	393	0
mouse	3.5dpi_mck10a	mck10a	TCAAGACCATTAGGAA-1-3_dpi_mck10a	TCAAGACCATTAGGAA	QC	UMI floor	total UMIs 462 < 500	462	426	0
mouse	3.5dpi_mck10a	mck10a	TGAATGCCATGCCGCA-1-3_dpi_mck10a	TGAATGCCATGCCGCA	QC	UMI floor	total UMIs 396 < 500	396	339	0
mouse	3.5dpi_mck10a	mck10a	AAAGTGAAGCTGGCTC-1-3_dpi_mck10a	AAAGTGAAGCTGGCTC	QC	UMI floor	total UMIs 342 < 500	342	289	0
mouse	3.5dpi_mck10a	mck10a	TGAGTCACACCTCTGT-1-3_dpi_mck10a	TGAGTCACACCTCTGT	QC	UMI floor	total UMIs 282 < 500	282	265	0
mouse	3.5dpi_mck10a	mck10a	TATTGGGGTGGCTTGC-1-3_dpi_mck10a	TATTGGGGTGGCTTGC	QC	UMI floor	total UMIs 0 < 500	0	0
mouse	3.5dpi_mck10a	mck10a	CCCTAACCAGGCACTC-1-3_dpi_mck10a	CCCTAACCAGGCACTC	QC	UMI floor	total UMIs 0 < 500	0	0
mouse	3.5dpi_mck10a	mck10a	TGTTCTATCTGAGGTT-1-3_dpi_mck10a	TGTTCTATCTGAGGTT	QC	UMI floor	total UMIs 170 < 500	170	156	0
mouse	3.5dpi_mck10a	mck10a	CACTTCGGTGGGACAT-1-3_dpi_mck10a	CACTTCGGTGGGACAT	QC	UMI floor	total UMIs 218 < 500	218	198	0
mouse	3.5dpi_mck10a	mck10a	GATGACTTCCCAGTGG-1-3_dpi_mck10a	GATGACTTCCCAGTGG	QC	UMI floor	total UMIs 275 < 500	275	208	0.364
mouse	3.5dpi_mck10a	mck10a	CTGTATTTCTATCGTT-1-3_dpi_mck10a	CTGTATTTCTATCGTT	QC	UMI floor	total UMIs 415 < 500	415	362	0
mouse	3.5dpi_mck10a	mck10a	CTACTATGTGAGTCAG-1-3_dpi_mck10a	CTACTATGTGAGTCAG	QC	UMI floor	total UMIs 0 < 500	0	0
mouse	3.5dpi_mck10a	mck10a	AGTAACCTCGCCAATA-1-3_dpi_mck10a	AGTAACCTCGCCAATA	QC	UMI floor	total UMIs 358 < 500	358	316	0
mouse	3.5dpi_mck10a	mck10a	TCACGCTCATAGAAAC-1-3_dpi_mck10a	TCACGCTCATAGAAAC	QC	UMI floor	total UMIs 100 < 500	100	80	0
mouse	3.5dpi_mck10a	mck10a	GACCTTCGTACAAGTA-1-3_dpi_mck10a	GACCTTCGTACAAGTA	QC	UMI floor	total UMIs 188 < 500	188	168	0
mouse	3.5dpi_mck10a	mck10a	ATTTACCGTTAGAAGT-1-3_dpi_mck10a	ATTTACCGTTAGAAGT	QC	UMI floor	total UMIs 406 < 500	406	359	0
mouse	3.5dpi_mck10a	mck10a	AATGACCTCGCCGATG-1-3_dpi_mck10a	AATGACCTCGCCGATG	QC	UMI floor	total UMIs 166 < 500	166	150	0
mouse	3.5dpi_mck10a	mck10a	CCCATTGCAGCTATAC-1-3_dpi_mck10a	CCCATTGCAGCTATAC	QC	UMI floor	total UMIs 292 < 500	292	261	0
mouse	3.5dpi_mck10a	mck10a	TGTTTGTCAAGCTGCC-1-3_dpi_mck10a	TGTTTGTCAAGCTGCC	QC	UMI floor	total UMIs 320 < 500	320	287	0
mouse	3.5dpi_mck10a	mck10a	AGTACTGAGTGCGTCC-1-3_dpi_mck10a	AGTACTGAGTGCGTCC	QC	UMI floor	total UMIs 305 < 500	305	276	0
mouse	3.5dpi_mck10a	mck10a	TACCCGTCAAGCTGTT-1-3_dpi_mck10a	TACCCGTCAAGCTGTT	QC	UMI floor	total UMIs 168 < 500	168	138	0
mouse	3.5dpi_mck10a	mck10a	CTGTCGTTCCATTGGA-1-3_dpi_mck10a	CTGTCGTTCCATTGGA	QC	UMI floor	total UMIs 263 < 500	263	187	0
mouse	3.5dpi_mck10a	mck10a	CGCAGGTAGAGTCTGG-1-3_dpi_mck10a	CGCAGGTAGAGTCTGG	QC	UMI floor	total UMIs 0 < 500	0	0
mouse	3.5dpi_mck10a	mck10a	AACCCAATCAACGCTA-1-3_dpi_mck10a	AACCCAATCAACGCTA	QC	UMI floor	total UMIs 287 < 500	287	261	0
mouse	3.5dpi_mck10a	mck10a	GTTGAACTCTGGGCAC-1-3_dpi_mck10a	GTTGAACTCTGGGCAC	QC	UMI floor	total UMIs 278 < 500	278	235	0
mouse	3.5dpi_mck10a	mck10a	CAAGACTGTATACAGA-1-3_dpi_mck10a	CAAGACTGTATACAGA	QC	UMI floor	total UMIs 0 < 500	0	0
mouse	3.5dpi_mck10a	mck10a	TTAGGCATCTTAGTTC-1-3_dpi_mck10a	TTAGGCATCTTAGTTC	QC	UMI floor	total UMIs 144 < 500	144	121	0
mouse	3.5dpi_mck10a	mck10a	ACACTGAAGGCGAAGG-1-3_dpi_mck10a	ACACTGAAGGCGAAGG	QC	UMI floor	total UMIs 65 < 500	65	57	0
mouse	3.5dpi_mck10a	mck10a	TCACACCTCATTTGGG-1-3_dpi_mck10a	TCACACCTCATTTGGG	QC	UMI floor	total UMIs 115 < 500	115	74	0
mouse	3.5dpi_mck10a	mck10a	GATAGAAAGCCAAGTG-1-3_dpi_mck10a	GATAGAAAGCCAAGTG	QC	UMI floor	total UMIs 309 < 500	309	238	0
mouse	3.5dpi_mck10a	mck10a	GGAGAACGTCTGCAAT-1-3_dpi_mck10a	GGAGAACGTCTGCAAT	QC	UMI floor	total UMIs 371 < 500	371	307	0
mouse	3.5dpi_mck10a	mck10a	ATTCTACAGGACATCG-1-3_dpi_mck10a	ATTCTACAGGACATCG	QC	UMI floor	total UMIs 67 < 500	67	58	0
mouse	3.5dpi_mck10a	mck10a	GATTGGTGTCTTGCGG-1-3_dpi_mck10a	GATTGGTGTCTTGCGG	QC	UMI floor	total UMIs 355 < 500	355	297	0
mouse	3.5dpi_mck10a	mck10a	TTCCTAAAGCCTCATA-1-3_dpi_mck10a	TTCCTAAAGCCTCATA	QC	UMI floor	total UMIs 0 < 500	0	0
mouse	3.5dpi_mck10a	mck10a	GAAGCCCAGTATAGAC-1-3_dpi_mck10a	GAAGCCCAGTATAGAC	QC	UMI floor	total UMIs 276 < 500	276	242	0
mouse	3.5dpi_mck10a	mck10a	GTCACGGTCCCATACC-1-3_dpi_mck10a	GTCACGGTCCCATACC	QC	UMI floor	total UMIs 247 < 500	247	191	0
mouse	3.5dpi_mck10a	mck10a	AATCGACAGGAACATT-1-3_dpi_mck10a	AATCGACAGGAACATT	QC	UMI floor	total UMIs 342 < 500	342	307	0
mouse	3.5dpi_mck10a	mck10a	GATGTTGCAAGTTGGG-1-3_dpi_mck10a	GATGTTGCAAGTTGGG	QC	UMI floor	total UMIs 486 < 500	486	409	0.206
mouse	3.5dpi_mck10a	mck10a	TGTGCGGTCCATTCGC-1-3_dpi_mck10a	TGTGCGGTCCATTCGC	QC	UMI floor	total UMIs 339 < 500	339	310	0
mouse	3.5dpi_mck10a	mck10a	CAACCAAAGAGGATCC-1-3_dpi_mck10a	CAACCAAAGAGGATCC	QC	UMI floor	total UMIs 272 < 500	272	234	0
mouse	3.5dpi_mck10a	mck10a	CCACGTTTCTATGCCC-1-3_dpi_mck10a	CCACGTTTCTATGCCC	QC	UMI floor	total UMIs 115 < 500	115	100	0
mouse	3.5dpi_mck10a	mck10a	CTCAGAAGTTAGGCTT-1-3_dpi_mck10a	CTCAGAAGTTAGGCTT	QC	UMI floor	total UMIs 273 < 500	273	236	0
mouse	3.5dpi_mck10a	mck10a	ATGTCCCCAGCGGTCT-1-3_dpi_mck10a	ATGTCCCCAGCGGTCT	QC	UMI floor	total UMIs 282 < 500	282	248	0
mouse	3.5dpi_mck10a	mck10a	GTCCCATTCGACACTA-1-3_dpi_mck10a	GTCCCATTCGACACTA	QC	UMI floor	total UMIs 96 < 500	96	83	0
mouse	3.5dpi_mck10a	mck10a	TGAGGTTTCTCCGATC-1-3_dpi_mck10a	TGAGGTTTCTCCGATC	QC	UMI floor	total UMIs 265 < 500	265	250	0
mouse	3.5dpi_mck10a	mck10a	CTCAACCAGTACTCGT-1-3_dpi_mck10a	CTCAACCAGTACTCGT	QC	UMI floor	total UMIs 309 < 500	309	268	0.324
mouse	3.5dpi_mck10a	mck10a	TGTGGCGGTCCCGCAA-1-3_dpi_mck10a	TGTGGCGGTCCCGCAA	QC	UMI floor	total UMIs 213 < 500	213	186	0
mouse	3.5dpi_mck10a	mck10a	TCTGTCGAGCAGCCCT-1-3_dpi_mck10a	TCTGTCGAGCAGCCCT	QC	UMI floor	total UMIs 370 < 500	370	336	0
mouse	3.5dpi_mck10a	mck10a	GCAGGCTGTAGCGTAG-1-3_dpi_mck10a	GCAGGCTGTAGCGTAG	QC	UMI floor	total UMIs 152 < 500	152	119	0
mouse	3.5dpi_mck10a	mck10a	CCACTTGGTACCGTCG-1-3_dpi_mck10a	CCACTTGGTACCGTCG	QC	UMI floor	total UMIs 329 < 500	329	276	0.304
mouse	3.5dpi_mck10a	mck10a	CCTATCGTCAAGAATG-1-3_dpi_mck10a	CCTATCGTCAAGAATG	QC	UMI floor	total UMIs 442 < 500	442	398	0.226
mouse	3.5dpi_mck10a	mck10a	GTGCACGCACAACGAG-1-3_dpi_mck10a	GTGCACGCACAACGAG	QC	UMI floor	total UMIs 53 < 500	53	51	0
mouse	3.5dpi_mck10a	mck10a	CTGTATTGTAGTTACC-1-3_dpi_mck10a	CTGTATTGTAGTTACC	QC	UMI floor	total UMIs 335 < 500	335	302	0
mouse	3.5dpi_mck10a	mck10a	GCCCAGAAGTAGGATT-1-3_dpi_mck10a	GCCCAGAAGTAGGATT	QC	UMI floor	total UMIs 261 < 500	261	232	0
mouse	3.5dpi_mck10a	mck10a	CTTTCGGCAATGGCAG-1-3_dpi_mck10a	CTTTCGGCAATGGCAG	QC	UMI floor	total UMIs 268 < 500	268	237	0
mouse	3.5dpi_mck10a	mck10a	CCCGGAACAATCTCGA-1-3_dpi_mck10a	CCCGGAACAATCTCGA	QC	UMI floor	total UMIs 241 < 500	241	197	0
mouse	3.5dpi_mck10a	mck10a	TTGGGCGCAACCTAAC-1-3_dpi_mck10a	TTGGGCGCAACCTAAC	QC	UMI floor	total UMIs 328 < 500	328	277	0
mouse	3.5dpi_mck10a	mck10a	AACGTCAGTAACACGG-1-3_dpi_mck10a	AACGTCAGTAACACGG	QC	UMI floor	total UMIs 343 < 500	343	312	0
mouse	3.5dpi_mck10a	mck10a	TACCTCGGTAGACAGC-1-3_dpi_mck10a	TACCTCGGTAGACAGC	QC	UMI floor	total UMIs 339 < 500	339	278	0
mouse	3.5dpi_mck10a	mck10a	TGTTCCGGTTGACGGA-1-3_dpi_mck10a	TGTTCCGGTTGACGGA	QC	UMI floor	total UMIs 93 < 500	93	76	0
mouse	3.5dpi_mck10a	mck10a	TGCAGTACACTTGAAC-1-3_dpi_mck10a	TGCAGTACACTTGAAC	QC	UMI floor	total UMIs 365 < 500	365	315	0
mouse	3.5dpi_mck10a	mck10a	ATCGTGAAGCGGTAAC-1-3_dpi_mck10a	ATCGTGAAGCGGTAAC	QC	UMI floor	total UMIs 435 < 500	435	375	0
mouse	3.5dpi_mck10a	mck10a	GTCATGACACTCCTGT-1-3_dpi_mck10a	GTCATGACACTCCTGT	QC	UMI floor	total UMIs 259 < 500	259	239	0
mouse	3.5dpi_mck10a	mck10a	AAGTACCGTTAGGCTT-1-3_dpi_mck10a	AAGTACCGTTAGGCTT	QC	UMI floor	total UMIs 214 < 500	214	189	0
mouse	3.5dpi_mck10a	mck10a	CCGGTAGAGTCGGCAA-1-3_dpi_mck10a	CCGGTAGAGTCGGCAA	QC	UMI floor	total UMIs 96 < 500	96	81	0
mouse	3.5dpi_mck10a	mck10a	CTCCGATCAATAGTCC-1-3_dpi_mck10a	CTCCGATCAATAGTCC	QC	UMI floor	total UMIs 261 < 500	261	232	0
mouse	3.5dpi_mck10a	mck10a	GAGACTTAGGCGCTCT-1-3_dpi_mck10a	GAGACTTAGGCGCTCT	QC	UMI floor	total UMIs 116 < 500	116	106	0
mouse	3.5dpi_mck10a	mck10a	TGATCTTGTCCCTGAG-1-3_dpi_mck10a	TGATCTTGTCCCTGAG	QC	UMI floor	total UMIs 250 < 500	250	205	0.4
mouse	3.5dpi_mck10a	mck10a	GTCACGGGTAGCCAGA-1-3_dpi_mck10a	GTCACGGGTAGCCAGA	QC	UMI floor	total UMIs 370 < 500	370	340	0
mouse	3.5dpi_mck10a	mck10a	ATGAGTCGTGAGATCG-1-3_dpi_mck10a	ATGAGTCGTGAGATCG	QC	UMI floor	total UMIs 196 < 500	196	171	0
mouse	3.5dpi_mck10a	mck10a	ACTCCCATCTCCGAAA-1-3_dpi_mck10a	ACTCCCATCTCCGAAA	QC	UMI floor	total UMIs 197 < 500	197	163	0
mouse	3.5dpi_mck10a	mck10a	ATTCAGGGTTACAGCT-1-3_dpi_mck10a	ATTCAGGGTTACAGCT	QC	UMI floor	total UMIs 124 < 500	124	104	0
mouse	3.5dpi_mck10a	mck10a	CTACGGGGTAAGGAGA-1-3_dpi_mck10a	CTACGGGGTAAGGAGA	QC	UMI floor	total UMIs 99 < 500	99	85	0
mouse	3.5dpi_mck10a	mck10a	AGGACGAGTGCCTACG-1-3_dpi_mck10a	AGGACGAGTGCCTACG	QC	UMI floor	total UMIs 204 < 500	204	177	0
mouse	3.5dpi_mck10a	mck10a	TGCATGATCCTCTCGA-1-3_dpi_mck10a	TGCATGATCCTCTCGA	QC	UMI floor	total UMIs 358 < 500	358	328	0.279
mouse	3.5dpi_mck10a	mck10a	GCAGTTAGTCCACATA-1-3_dpi_mck10a	GCAGTTAGTCCACATA	QC	UMI floor	total UMIs 360 < 500	360	323	0
mouse	3.5dpi_mck10a	mck10a	TAACTTCGTCCGAAGA-1-3_dpi_mck10a	TAACTTCGTCCGAAGA	QC	UMI floor	total UMIs 315 < 500	315	274	0
mouse	3.5dpi_mck10a	mck10a	GCCCAGATCTGCAGCG-1-3_dpi_mck10a	GCCCAGATCTGCAGCG	QC	UMI floor	total UMIs 375 < 500	375	307	0
mouse	3.5dpi_mck10a	mck10a	ACGTACATCAACTACG-1-3_dpi_mck10a	ACGTACATCAACTACG	QC	UMI floor	total UMIs 177 < 500	177	155	0
mouse	3.5dpi_mck10a	mck10a	GGGAGATGTAGGACCA-1-3_dpi_mck10a	GGGAGATGTAGGACCA	QC	UMI floor	total UMIs 201 < 500	201	159	0
mouse	3.5dpi_mck10a	mck10a	TCCATGCGTACGATGG-1-3_dpi_mck10a	TCCATGCGTACGATGG	QC	UMI floor	total UMIs 0 < 500	0	0
mouse	3.5dpi_mck10a	mck10a	GCAACCGAGTTGGCGA-1-3_dpi_mck10a	GCAACCGAGTTGGCGA	QC	UMI floor	total UMIs 360 < 500	360	318	0
mouse	3.5dpi_mck10a	mck10a	GTCATCCAGCCTTTCC-1-3_dpi_mck10a	GTCATCCAGCCTTTCC	QC	UMI floor	total UMIs 93 < 500	93	71	1.075
mouse	3.5dpi_mck10a	mck10a	CATCCCACACCTGAAT-1-3_dpi_mck10a	CATCCCACACCTGAAT	QC	UMI floor	total UMIs 406 < 500	406	344	0.246
mouse	3.5dpi_mck10a	mck10a	TCACACCCATAACAGA-1-3_dpi_mck10a	TCACACCCATAACAGA	QC	UMI floor	total UMIs 204 < 500	204	168	0.49
mouse	3.5dpi_mck10a	mck10a	TTCCGTGGTGCTCCGA-1-3_dpi_mck10a	TTCCGTGGTGCTCCGA	QC	UMI floor	total UMIs 341 < 500	341	291	0.293
mouse	3.5dpi_mck10a	mck10a	TCTCCGATCCGTACGG-1-3_dpi_mck10a	TCTCCGATCCGTACGG	QC	UMI floor	total UMIs 127 < 500	127	116	0
mouse	3.5dpi_mck10a	mck10a	CCTGTTGCAAGGCCTC-1-3_dpi_mck10a	CCTGTTGCAAGGCCTC	QC	UMI floor	total UMIs 386 < 500	386	348	0
mouse	3.5dpi_mck10a	mck10a	GTTCATTGTTTACACG-1-3_dpi_mck10a	GTTCATTGTTTACACG	QC	UMI floor	total UMIs 207 < 500	207	190	0
mouse	3.5dpi_mck10a	mck10a	CATTCATGTAGCGTAG-1-3_dpi_mck10a	CATTCATGTAGCGTAG	QC	UMI floor	total UMIs 446 < 500	446	399	0.224
mouse	3.5dpi_mck10a	mck10a	TGTAGACTCATTCTTG-1-3_dpi_mck10a	TGTAGACTCATTCTTG	QC	UMI floor	total UMIs 128 < 500	128	110	0
mouse	3.5dpi_mck10a	mck10a	CGGAATTCAATCGCCG-1-3_dpi_mck10a	CGGAATTCAATCGCCG	QC	UMI floor	total UMIs 251 < 500	251	220	0
mouse	3.5dpi_mck10a	mck10a	CATCAAGTCCAAGGGA-1-3_dpi_mck10a	CATCAAGTCCAAGGGA	QC	UMI floor	total UMIs 91 < 500	91	73	0
mouse	3.5dpi_mck10a	mck10a	TCAAGACAGGACATCG-1-3_dpi_mck10a	TCAAGACAGGACATCG	QC	UMI floor	total UMIs 377 < 500	377	341	0
mouse	3.5dpi_mck10a	mck10a	ACACTGACATTGACTG-1-3_dpi_mck10a	ACACTGACATTGACTG	QC	UMI floor	total UMIs 185 < 500	185	91	0
mouse	3.5dpi_mck10a	mck10a	CATACCCTCTCCGTGT-1-3_dpi_mck10a	CATACCCTCTCCGTGT	QC	UMI floor	total UMIs 96 < 500	96	81	0
mouse	3.5dpi_mck10a	mck10a	CTTCTAATCGAGTACT-1-3_dpi_mck10a	CTTCTAATCGAGTACT	QC	UMI floor	total UMIs 419 < 500	419	358	0
mouse	3.5dpi_mck10a	mck10a	CCGGGTATCGCAGTGC-1-3_dpi_mck10a	CCGGGTATCGCAGTGC	QC	UMI floor	total UMIs 357 < 500	357	325	0
mouse	3.5dpi_mck10a	mck10a	AACGAAAAGGGCAAGG-1-3_dpi_mck10a	AACGAAAAGGGCAAGG	QC	UMI floor	total UMIs 317 < 500	317	288	0
mouse	3.5dpi_mck10a	mck10a	TCAGGGCGTACGACTT-1-3_dpi_mck10a	TCAGGGCGTACGACTT	QC	UMI floor	total UMIs 351 < 500	351	285	0
mouse	3.5dpi_mck10a	mck10a	TGGGATTAGCAACAAT-1-3_dpi_mck10a	TGGGATTAGCAACAAT	QC	UMI floor	total UMIs 0 < 500	0	0
mouse	3.5dpi_mck10a	mck10a	ACGGGTCAGACTGGGT-1-3_dpi_mck10a	ACGGGTCAGACTGGGT	QC	UMI floor	total UMIs 285 < 500	285	244	0
mouse	3.5dpi_mck10a	mck10a	TTCAATCTCGCGTTTC-1-3_dpi_mck10a	TTCAATCTCGCGTTTC	QC	UMI floor	total UMIs 86 < 500	86	67	0
mouse	3.5dpi_mck10a	mck10a	TCAGGGCCAAACGTGG-1-3_dpi_mck10a	TCAGGGCCAAACGTGG	QC	UMI floor	total UMIs 146 < 500	146	115	0
mouse	3.5dpi_mck10a	mck10a	CCGTGAGTCAGATGCT-1-3_dpi_mck10a	CCGTGAGTCAGATGCT	QC	UMI floor	total UMIs 0 < 500	0	0
mouse	3.5dpi_mck10a	mck10a	TGTAAGCAGAGCGACT-1-3_dpi_mck10a	TGTAAGCAGAGCGACT	QC	UMI floor	total UMIs 0 < 500	0	0
mouse	3.5dpi_mck10a	mck10a	GTCATTTTCCGACAGC-1-3_dpi_mck10a	GTCATTTTCCGACAGC	QC	UMI floor	total UMIs 164 < 500	164	139	0
mouse	3.5dpi_mck10a	mck10a	AGGGCTCAGTAATTGG-1-3_dpi_mck10a	AGGGCTCAGTAATTGG	QC	UMI floor	total UMIs 348 < 500	348	194	0
mouse	3.5dpi_mck10a	mck10a	TGAGGTTGTGTTTGCA-1-3_dpi_mck10a	TGAGGTTGTGTTTGCA	QC	UMI floor	total UMIs 349 < 500	349	321	0
mouse	3.5dpi_mck10a	mck10a	TAATCTCGTATCGAAA-1-3_dpi_mck10a	TAATCTCGTATCGAAA	QC	UMI floor	total UMIs 359 < 500	359	318	0.279
mouse	3.5dpi_mck10a	mck10a	TTTGACTTCGCTTTAT-1-3_dpi_mck10a	TTTGACTTCGCTTTAT	QC	UMI floor	total UMIs 447 < 500	447	395	0
mouse	3.5dpi_mck10a	mck10a	TAGAGTCTCGACGAGA-1-3_dpi_mck10a	TAGAGTCTCGACGAGA	QC	UMI floor	total UMIs 214 < 500	214	192	0
mouse	3.5dpi_mck10a	mck10a	TTACCATAGATCCTAC-1-3_dpi_mck10a	TTACCATAGATCCTAC	QC	UMI floor	total UMIs 339 < 500	339	308	0
mouse	3.5dpi_mck10a	mck10a	TGTAACGCAAACTCTG-1-3_dpi_mck10a	TGTAACGCAAACTCTG	QC	UMI floor	total UMIs 384 < 500	384	322	0
mouse	3.5dpi_mck10a	mck10a	GATCATGAGTGGACTG-1-3_dpi_mck10a	GATCATGAGTGGACTG	QC	UMI floor	total UMIs 433 < 500	433	395	0
mouse	3.5dpi_mck10a	mck10a	TTATTGCCAATTGGTC-1-3_dpi_mck10a	TTATTGCCAATTGGTC	QC	UMI floor	total UMIs 272 < 500	272	230	0
mouse	3.5dpi_mck10a	mck10a	ACTTAGGGTGATAGTA-1-3_dpi_mck10a	ACTTAGGGTGATAGTA	QC	UMI floor	total UMIs 242 < 500	242	214	0
mouse	3.5dpi_mck10a	mck10a	GTGCACGGTACTGTTG-1-3_dpi_mck10a	GTGCACGGTACTGTTG	QC	UMI floor	total UMIs 352 < 500	352	315	0
mouse	3.5dpi_mck10a	mck10a	TGCGATATCATCCCGT-1-3_dpi_mck10a	TGCGATATCATCCCGT	QC	UMI floor	total UMIs 257 < 500	257	222	0
mouse	3.5dpi_mck10a	mck10a	CGGGACTGTGAATTAG-1-3_dpi_mck10a	CGGGACTGTGAATTAG	QC	UMI floor	total UMIs 186 < 500	186	160	0
mouse	3.5dpi_mck10a	mck10a	CGGGACTGTGGTATGG-1-3_dpi_mck10a	CGGGACTGTGGTATGG	QC	UMI floor	total UMIs 211 < 500	211	166	0
mouse	3.5dpi_mck10a	mck10a	AGGGTGAAGTAGGCCA-1-3_dpi_mck10a	AGGGTGAAGTAGGCCA	QC	UMI floor	total UMIs 353 < 500	353	319	0
mouse	3.5dpi_mck10a	mck10a	GAACTGTCAGACACAG-1-3_dpi_mck10a	GAACTGTCAGACACAG	QC	UMI floor	total UMIs 480 < 500	480	439	0
mouse	3.5dpi_mck10a	mck10a	AATGCCACATAGGTTC-1-3_dpi_mck10a	AATGCCACATAGGTTC	QC	UMI floor	total UMIs 239 < 500	239	155	0
mouse	3.5dpi_mck10a	mck10a	AGTCACATCTAACGCA-1-3_dpi_mck10a	AGTCACATCTAACGCA	QC	UMI floor	total UMIs 0 < 500	0	0
mouse	3.5dpi_mck10a	mck10a	TTCATGTTCAGCTAGT-1-3_dpi_mck10a	TTCATGTTCAGCTAGT	QC	UMI floor	total UMIs 78 < 500	78	64	0
mouse	3.5dpi_mck10a	mck10a	ACTGCAATCCATCTAT-1-3_dpi_mck10a	ACTGCAATCCATCTAT	QC	UMI floor	total UMIs 344 < 500	344	312	0
mouse	3.5dpi_mck10a	mck10a	TGCAGGCGTACCACGC-1-3_dpi_mck10a	TGCAGGCGTACCACGC	QC	UMI floor	total UMIs 271 < 500	271	250	0.738
mouse	3.5dpi_mck10a	mck10a	TGTTCCGCAATGAGCG-1-3_dpi_mck10a	TGTTCCGCAATGAGCG	QC	UMI floor	total UMIs 0 < 500	0	0
mouse	3.5dpi_mck10a	mck10a	ATCCTATAGCCACCGT-1-3_dpi_mck10a	ATCCTATAGCCACCGT	QC	UMI floor	total UMIs 284 < 500	284	248	0
mouse	3.5dpi_mck10a	mck10a	TGTAACGAGGAACGAA-1-3_dpi_mck10a	TGTAACGAGGAACGAA	QC	UMI floor	total UMIs 0 < 500	0	0
mouse	3.5dpi_mck10a	mck10a	AGTAGCTAGGCTCTCG-1-3_dpi_mck10a	AGTAGCTAGGCTCTCG	QC	UMI floor	total UMIs 312 < 500	312	278	0
mouse	3.5dpi_mck10a	mck10a	CAAAGAAGTCACAATC-1-3_dpi_mck10a	CAAAGAAGTCACAATC	QC	UMI floor	total UMIs 0 < 500	0	0
mouse	3.5dpi_mck10a	mck10a	GTCATTTCACCTCGTT-1-3_dpi_mck10a	GTCATTTCACCTCGTT	QC	UMI floor	total UMIs 226 < 500	226	204	0
mouse	3.5dpi_mck10a	mck10a	TGAGACTGTGCTGATT-1-3_dpi_mck10a	TGAGACTGTGCTGATT	QC	UMI floor	total UMIs 0 < 500	0	0
mouse	3.5dpi_mck10a	mck10a	CGTCAAAAGGTATCTC-1-3_dpi_mck10a	CGTCAAAAGGTATCTC	QC	UMI floor	total UMIs 209 < 500	209	190	0
mouse	3.5dpi_mck10a	mck10a	TCGGGCACACGGCTAC-1-3_dpi_mck10a	TCGGGCACACGGCTAC	QC	UMI floor	total UMIs 350 < 500	350	279	0
mouse	3.5dpi_mck10a	mck10a	TGGATCATCCGGTAGC-1-3_dpi_mck10a	TGGATCATCCGGTAGC	QC	UMI floor	total UMIs 0 < 500	0	0
mouse	3.5dpi_mck10a	mck10a	TGCACGGGTAAGCGGT-1-3_dpi_mck10a	TGCACGGGTAAGCGGT	QC	UMI floor	total UMIs 43 < 500	43	33	0
mouse	3.5dpi_mck10a	mck10a	ATTTCTGCAAGTCATC-1-3_dpi_mck10a	ATTTCTGCAAGTCATC	QC	UMI floor	total UMIs 457 < 500	457	410	0.219
mouse	3.5dpi_mck10a	mck10a	GAGTGAGCATTGACTG-1-3_dpi_mck10a	GAGTGAGCATTGACTG	QC	UMI floor	total UMIs 272 < 500	272	209	0
mouse	3.5dpi_mck10a	mck10a	GGAGCAAAGATCGACG-1-3_dpi_mck10a	GGAGCAAAGATCGACG	QC	UMI floor	total UMIs 0 < 500	0	0
mouse	3.5dpi_mck10a	mck10a	TAGGTACGTGTAGTGG-1-3_dpi_mck10a	TAGGTACGTGTAGTGG	QC	UMI floor	total UMIs 404 < 500	404	338	0
mouse	3.5dpi_mck10a	mck10a	TTGTTCAGTTTGTTCT-1-3_dpi_mck10a	TTGTTCAGTTTGTTCT	QC	UMI floor	total UMIs 474 < 500	474	437	0
mouse	3.5dpi_mck10a	mck10a	TAAGTCGAGCTAGTTC-1-3_dpi_mck10a	TAAGTCGAGCTAGTTC	QC	UMI floor	total UMIs 298 < 500	298	225	0
mouse	3.5dpi_mck10a	mck10a	TCGCAGGGTTAAACAG-1-3_dpi_mck10a	TCGCAGGGTTAAACAG	QC	UMI floor	total UMIs 348 < 500	348	319	0
mouse	3.5dpi_mck10a	mck10a	CTGCCTAAGCGCCTAC-1-3_dpi_mck10a	CTGCCTAAGCGCCTAC	QC	UMI floor	total UMIs 243 < 500	243	211	0
mouse	3.5dpi_mck10a	mck10a	CGGTCAGAGGTTCTAC-1-3_dpi_mck10a	CGGTCAGAGGTTCTAC	QC	UMI floor	total UMIs 313 < 500	313	290	0
mouse	3.5dpi_mck10a	mck10a	GATAGCTGTTGCATGT-1-3_dpi_mck10a	GATAGCTGTTGCATGT	QC	UMI floor	total UMIs 62 < 500	62	44	0
mouse	3.5dpi_mck10a	mck10a	TGTGCGGCATTCTGTT-1-3_dpi_mck10a	TGTGCGGCATTCTGTT	QC	UMI floor	total UMIs 0 < 500	0	0
mouse	3.5dpi_mck10a	mck10a	AGGCTGCAGACTTCCA-1-3_dpi_mck10a	AGGCTGCAGACTTCCA	QC	UMI floor	total UMIs 164 < 500	164	142	0
mouse	3.5dpi_mck10a	mck10a	AGGTGTTTCCGTACGG-1-3_dpi_mck10a	AGGTGTTTCCGTACGG	QC	UMI floor	total UMIs 462 < 500	462	420	0
mouse	3.5dpi_mck10a	mck10a	GCAGTTAGTCCTCCTA-1-3_dpi_mck10a	GCAGTTAGTCCTCCTA	QC	UMI floor	total UMIs 467 < 500	467	435	0
mouse	3.5dpi_mck10a	mck10a	GGTAACTTCTCTATAC-1-3_dpi_mck10a	GGTAACTTCTCTATAC	QC	UMI floor	total UMIs 459 < 500	459	411	0
mouse	3.5dpi_mck10a	mck10a	TGTGTGACAGATCATC-1-3_dpi_mck10a	TGTGTGACAGATCATC	QC	UMI floor	total UMIs 351 < 500	351	310	0
mouse	3.5dpi_mck10a	mck10a	GATTCTTGTCTCTCTG-1-3_dpi_mck10a	GATTCTTGTCTCTCTG	QC	UMI floor	total UMIs 0 < 500	0	0
mouse	3.5dpi_mck10a	mck10a	GGAAGTGAGAAGCTGC-1-3_dpi_mck10a	GGAAGTGAGAAGCTGC	QC	UMI floor	total UMIs 0 < 500	0	0
mouse	3.5dpi_mck10a	mck10a	CAACCAAGTTCCGCGA-1-3_dpi_mck10a	CAACCAAGTTCCGCGA	QC	UMI floor	total UMIs 284 < 500	284	240	0
mouse	3.5dpi_mck10a	mck10a	AGGGCCTGTAGGATAT-1-3_dpi_mck10a	AGGGCCTGTAGGATAT	QC	UMI floor	total UMIs 371 < 500	371	343	0.27
mouse	3.5dpi_mck10a	mck10a	CCTCTAGAGCGGTAGT-1-3_dpi_mck10a	CCTCTAGAGCGGTAGT	QC	UMI floor	total UMIs 368 < 500	368	307	0
mouse	3.5dpi_mck10a	mck10a	ACTCCCAAGCTGAAAT-1-3_dpi_mck10a	ACTCCCAAGCTGAAAT	QC	UMI floor	total UMIs 175 < 500	175	156	0
mouse	3.5dpi_mck10a	mck10a	CATCGTCAGGTGCTAG-1-3_dpi_mck10a	CATCGTCAGGTGCTAG	QC	UMI floor	total UMIs 367 < 500	367	330	0
mouse	3.5dpi_mck10a	mck10a	AGAGAATCACTAACCA-1-3_dpi_mck10a	AGAGAATCACTAACCA	QC	UMI floor	total UMIs 105 < 500	105	88	0
mouse	3.5dpi_mck10a	mck10a	CATTTCATCTTTGATC-1-3_dpi_mck10a	CATTTCATCTTTGATC	QC	UMI floor	total UMIs 0 < 500	0	0
mouse	3.5dpi_mck10a	mck10a	ATTCTACCAGGGCTTC-1-3_dpi_mck10a	ATTCTACCAGGGCTTC	QC	UMI floor	total UMIs 432 < 500	432	389	0
mouse	3.5dpi_mck10a	mck10a	AATGACCGTTGTGGCC-1-3_dpi_mck10a	AATGACCGTTGTGGCC	QC	UMI floor	total UMIs 266 < 500	266	247	0
mouse	3.5dpi_mck10a	mck10a	GGAGCAAAGCAATTAG-1-3_dpi_mck10a	GGAGCAAAGCAATTAG	QC	UMI floor	total UMIs 362 < 500	362	332	0
mouse	3.5dpi_mck10a	mck10a	AAGATAGCAACATCGT-1-3_dpi_mck10a	AAGATAGCAACATCGT	QC	UMI floor	total UMIs 0 < 500	0	0
mouse	3.5dpi_mck10a	mck10a	CATTCATAGGGAGGCA-1-3_dpi_mck10a	CATTCATAGGGAGGCA	QC	UMI floor	total UMIs 199 < 500	199	183	0
mouse	3.5dpi_mck10a	mck10a	TTGCGTCCAGTCTTCC-1-3_dpi_mck10a	TTGCGTCCAGTCTTCC	QC	UMI floor	total UMIs 0 < 500	0	0
mouse	3.5dpi_mck10a	mck10a	GCACATACACTTTAGG-1-3_dpi_mck10a	GCACATACACTTTAGG	QC	UMI floor	total UMIs 199 < 500	199	186	0
mouse	3.5dpi_mck10a	mck10a	AGGGTGACATCCAACA-1-3_dpi_mck10a	AGGGTGACATCCAACA	QC	UMI floor	total UMIs 392 < 500	392	361	0
mouse	3.5dpi_mck10a	mck10a	CATCGTCTCTATCGCC-1-3_dpi_mck10a	CATCGTCTCTATCGCC	QC	UMI floor	total UMIs 0 < 500	0	0
mouse	3.5dpi_mck10a	mck10a	TCGATTTGTGTCTTCC-1-3_dpi_mck10a	TCGATTTGTGTCTTCC	QC	UMI floor	total UMIs 221 < 500	221	208	0
mouse	3.5dpi_mck10a	mck10a	TGCCGAGAGGGAGATA-1-3_dpi_mck10a	TGCCGAGAGGGAGATA	QC	UMI floor	total UMIs 0 < 500	0	0
mouse	3.5dpi_mck10a	mck10a	TCCTTTCAGCTTCAGC-1-3_dpi_mck10a	TCCTTTCAGCTTCAGC	QC	UMI floor	total UMIs 405 < 500	405	332	0.247
mouse	3.5dpi_mck10a	mck10a	AATGGAACAGTTCCAA-1-3_dpi_mck10a	AATGGAACAGTTCCAA	QC	UMI floor	total UMIs 288 < 500	288	261	0
mouse	3.5dpi_mck10a	mck10a	AAATGGAAGGCACAAC-1-3_dpi_mck10a	AAATGGAAGGCACAAC	QC	UMI floor	total UMIs 144 < 500	144	133	0
mouse	3.5dpi_mck10a	mck10a	CATAGACAGGTCCTGC-1-3_dpi_mck10a	CATAGACAGGTCCTGC	QC	UMI floor	total UMIs 368 < 500	368	336	0.272
mouse	3.5dpi_mck10a	mck10a	TTCCTTCGTGATGTAA-1-3_dpi_mck10a	TTCCTTCGTGATGTAA	QC	UMI floor	total UMIs 0 < 500	0	0
mouse	3.5dpi_mck10a	mck10a	GTGTCCTGTGTACGCC-1-3_dpi_mck10a	GTGTCCTGTGTACGCC	QC	UMI floor	total UMIs 0 < 500	0	0
mouse	3.5dpi_mck10a	mck10a	TTCGATTCAGCTTCCT-1-3_dpi_mck10a	TTCGATTCAGCTTCCT	QC	UMI floor	total UMIs 298 < 500	298	265	0
mouse	3.5dpi_mck10a	mck10a	GGCTGTGTCTTGAGCA-1-3_dpi_mck10a	GGCTGTGTCTTGAGCA	QC	UMI floor	total UMIs 287 < 500	287	266	0
mouse	3.5dpi_mck10a	mck10a	TAAGCACAGAAGATCT-1-3_dpi_mck10a	TAAGCACAGAAGATCT	QC	UMI floor	total UMIs 187 < 500	187	177	0
mouse	3.5dpi_mck10a	mck10a	GGTAACTTCCGTGCGA-1-3_dpi_mck10a	GGTAACTTCCGTGCGA	QC	UMI floor	total UMIs 0 < 500	0	0
mouse	3.5dpi_mck10a	mck10a	TCCGTGTCAACCGCCA-1-3_dpi_mck10a	TCCGTGTCAACCGCCA	QC	UMI floor	total UMIs 321 < 500	321	300	0
mouse	3.5dpi_mck10a	mck10a	TCACTATCATTGGGAG-1-3_dpi_mck10a	TCACTATCATTGGGAG	QC	UMI floor	total UMIs 72 < 500	72	70	0
mouse	3.5dpi_mck10b	mck10b	AAGAACATCGATAACC-1-3_dpi_mck10b	AAGAACATCGATAACC	QC	count-depth MAD	total UMIs 142018 outside [555.2, 45668.1]	142018	12076	0.02
mouse	3.5dpi_mck10b	mck10b	GAGTTACTCAATCAGC-1-3_dpi_mck10b	GAGTTACTCAATCAGC	QC	count-depth MAD	total UMIs 133234 outside [555.2, 45668.1]	133234	10995	0.006
mouse	3.5dpi_mck10b	mck10b	AATGCCACACACCTAA-1-3_dpi_mck10b	AATGCCACACACCTAA	QC	count-depth MAD	total UMIs 131253 outside [555.2, 45668.1]	131253	11870	0.043
mouse	3.5dpi_mck10b	mck10b	CCAATGATCATCCTAT-1-3_dpi_mck10b	CCAATGATCATCCTAT	QC	count-depth MAD	total UMIs 118782 outside [555.2, 45668.1]	118782	11710	0.03
mouse	3.5dpi_mck10b	mck10b	TTTACGTTCCCATAAG-1-3_dpi_mck10b	TTTACGTTCCCATAAG	QC	count-depth MAD	total UMIs 118039 outside [555.2, 45668.1]	118039	10939	0.018
mouse	3.5dpi_mck10b	mck10b	AATGCCATCCCAATAG-1-3_dpi_mck10b	AATGCCATCCCAATAG	QC	count-depth MAD	total UMIs 115007 outside [555.2, 45668.1]	115007	11318	0.041
mouse	3.5dpi_mck10b	mck10b	TGTCCCATCTGTACAG-1-3_dpi_mck10b	TGTCCCATCTGTACAG	QC	count-depth MAD	total UMIs 112178 outside [555.2, 45668.1]	112178	9468	0.004
mouse	3.5dpi_mck10b	mck10b	AGCCACGAGTCATACC-1-3_dpi_mck10b	AGCCACGAGTCATACC	QC	count-depth MAD	total UMIs 112395 outside [555.2, 45668.1]	112395	11436	0.02
mouse	3.5dpi_mck10b	mck10b	ATTCATCTCGCGTGAC-1-3_dpi_mck10b	ATTCATCTCGCGTGAC	QC	count-depth MAD	total UMIs 109537 outside [555.2, 45668.1]	109537	10975	0.019
mouse	3.5dpi_mck10b	mck10b	CTCTCGAAGGACTTCT-1-3_dpi_mck10b	CTCTCGAAGGACTTCT	QC	count-depth MAD	total UMIs 106373 outside [555.2, 45668.1]	106373	9888	0.001
mouse	3.5dpi_mck10b	mck10b	ACGGGTCAGCATTTCG-1-3_dpi_mck10b	ACGGGTCAGCATTTCG	QC	count-depth MAD	total UMIs 104065 outside [555.2, 45668.1]	104065	11520	0.028
mouse	3.5dpi_mck10b	mck10b	CTCCACACAACGCATT-1-3_dpi_mck10b	CTCCACACAACGCATT	QC	count-depth MAD	total UMIs 102734 outside [555.2, 45668.1]	102734	8219	0
mouse	3.5dpi_mck10b	mck10b	CAGCAGCTCTTGTGCC-1-3_dpi_mck10b	CAGCAGCTCTTGTGCC	QC	count-depth MAD	total UMIs 101180 outside [555.2, 45668.1]	101180	10682	0.007
mouse	3.5dpi_mck10b	mck10b	ACCTGTCCACCAAAGG-1-3_dpi_mck10b	ACCTGTCCACCAAAGG	QC	count-depth MAD	total UMIs 100204 outside [555.2, 45668.1]	100204	10498	0.017
mouse	3.5dpi_mck10b	mck10b	CATGCCTTCTTACTGT-1-3_dpi_mck10b	CATGCCTTCTTACTGT	QC	count-depth MAD	total UMIs 98151 outside [555.2, 45668.1]	98151	9389	0.002
mouse	3.5dpi_mck10b	mck10b	GTCATGAAGACTCGAG-1-3_dpi_mck10b	GTCATGAAGACTCGAG	QC	count-depth MAD	total UMIs 97730 outside [555.2, 45668.1]	97730	11461	0.031
mouse	3.5dpi_mck10b	mck10b	TGAATGCGTCAACACT-1-3_dpi_mck10b	TGAATGCGTCAACACT	QC	count-depth MAD	total UMIs 97516 outside [555.2, 45668.1]	97516	11228	0.04
mouse	3.5dpi_mck10b	mck10b	TAATTCCAGGCCACTC-1-3_dpi_mck10b	TAATTCCAGGCCACTC	QC	count-depth MAD	total UMIs 97154 outside [555.2, 45668.1]	97154	10476	0.02
mouse	3.5dpi_mck10b	mck10b	CAGATACCACTAACGT-1-3_dpi_mck10b	CAGATACCACTAACGT	QC	count-depth MAD	total UMIs 95934 outside [555.2, 45668.1]	95934	10350	0.003
mouse	3.5dpi_mck10b	mck10b	AAAGGATAGCTGTCCG-1-3_dpi_mck10b	AAAGGATAGCTGTCCG	QC	count-depth MAD	total UMIs 95355 outside [555.2, 45668.1]	95355	10769	0.009
mouse	3.5dpi_mck10b	mck10b	TTTCATGAGATCCAAA-1-3_dpi_mck10b	TTTCATGAGATCCAAA	QC	count-depth MAD	total UMIs 95146 outside [555.2, 45668.1]	95146	11081	0.017
mouse	3.5dpi_mck10b	mck10b	ATGGTTGTCCAAGGGA-1-3_dpi_mck10b	ATGGTTGTCCAAGGGA	QC	count-depth MAD	total UMIs 92539 outside [555.2, 45668.1]	92539	10801	0.023
mouse	3.5dpi_mck10b	mck10b	AAACGAAAGTCCCAAT-1-3_dpi_mck10b	AAACGAAAGTCCCAAT	QC	count-depth MAD	total UMIs 92131 outside [555.2, 45668.1]	92131	10807	0.031
mouse	3.5dpi_mck10b	mck10b	CTCCTTTCAACCGACC-1-3_dpi_mck10b	CTCCTTTCAACCGACC	QC	count-depth MAD	total UMIs 91111 outside [555.2, 45668.1]	91111	10163	0.015
mouse	3.5dpi_mck10b	mck10b	GTCACGGAGCATATGA-1-3_dpi_mck10b	GTCACGGAGCATATGA	QC	count-depth MAD	total UMIs 90367 outside [555.2, 45668.1]	90367	10518	0.027
mouse	3.5dpi_mck10b	mck10b	CCCTTAGCACTAACGT-1-3_dpi_mck10b	CCCTTAGCACTAACGT	QC	count-depth MAD	total UMIs 89083 outside [555.2, 45668.1]	89083	10237	0.011
mouse	3.5dpi_mck10b	mck10b	CTACCCATCCATACAG-1-3_dpi_mck10b	CTACCCATCCATACAG	QC	count-depth MAD	total UMIs 88887 outside [555.2, 45668.1]	88887	10372	0.028
mouse	3.5dpi_mck10b	mck10b	CCACGTTCAGTTAAAG-1-3_dpi_mck10b	CCACGTTCAGTTAAAG	QC	count-depth MAD	total UMIs 88741 outside [555.2, 45668.1]	88741	9067	0.001
mouse	3.5dpi_mck10b	mck10b	ATCTTCAGTCTTACTT-1-3_dpi_mck10b	ATCTTCAGTCTTACTT	QC	count-depth MAD	total UMIs 86931 outside [555.2, 45668.1]	86931	9850	0.005
mouse	3.5dpi_mck10b	mck10b	CATCCGTAGCAGTAAT-1-3_dpi_mck10b	CATCCGTAGCAGTAAT	QC	count-depth MAD	total UMIs 86001 outside [555.2, 45668.1]	86001	9958	0.028
mouse	3.5dpi_mck10b	mck10b	CATGGTATCTCTAGGA-1-3_dpi_mck10b	CATGGTATCTCTAGGA	QC	count-depth MAD	total UMIs 85846 outside [555.2, 45668.1]	85846	10403	0.008
mouse	3.5dpi_mck10b	mck10b	TCTGGCTAGAGGCGTT-1-3_dpi_mck10b	TCTGGCTAGAGGCGTT	QC	count-depth MAD	total UMIs 85270 outside [555.2, 45668.1]	85270	10474	0.02
mouse	3.5dpi_mck10b	mck10b	CCTCACACATCCGGCA-1-3_dpi_mck10b	CCTCACACATCCGGCA	QC	count-depth MAD	total UMIs 85129 outside [555.2, 45668.1]	85129	10090	0.019
mouse	3.5dpi_mck10b	mck10b	AACCACAAGACTCTTG-1-3_dpi_mck10b	AACCACAAGACTCTTG	QC	count-depth MAD	total UMIs 84501 outside [555.2, 45668.1]	84501	10137	0.004
mouse	3.5dpi_mck10b	mck10b	ACCTACCAGAGCATTA-1-3_dpi_mck10b	ACCTACCAGAGCATTA	QC	count-depth MAD	total UMIs 83771 outside [555.2, 45668.1]	83771	11176	0.056
mouse	3.5dpi_mck10b	mck10b	TACCCGTCATCAGTGT-1-3_dpi_mck10b	TACCCGTCATCAGTGT	QC	count-depth MAD	total UMIs 83600 outside [555.2, 45668.1]	83600	10618	0.013
mouse	3.5dpi_mck10b	mck10b	CTCCTTTCACCCTAGG-1-3_dpi_mck10b	CTCCTTTCACCCTAGG	QC	count-depth MAD	total UMIs 83740 outside [555.2, 45668.1]	83740	9848	0.023
mouse	3.5dpi_mck10b	mck10b	CGAAGGAGTAAGATCA-1-3_dpi_mck10b	CGAAGGAGTAAGATCA	QC	count-depth MAD	total UMIs 83439 outside [555.2, 45668.1]	83439	10927	0.044
mouse	3.5dpi_mck10b	mck10b	ACTTATCCAGTCGAGA-1-3_dpi_mck10b	ACTTATCCAGTCGAGA	QC	count-depth MAD	total UMIs 82664 outside [555.2, 45668.1]	82664	10655	0.028
mouse	3.5dpi_mck10b	mck10b	CTCCCTCCAAATGGAT-1-3_dpi_mck10b	CTCCCTCCAAATGGAT	QC	count-depth MAD	total UMIs 81069 outside [555.2, 45668.1]	81069	9693	0.026
mouse	3.5dpi_mck10b	mck10b	CACGAATGTGGAAATT-1-3_dpi_mck10b	CACGAATGTGGAAATT	QC	count-depth MAD	total UMIs 80118 outside [555.2, 45668.1]	80118	9636	0.002
mouse	3.5dpi_mck10b	mck10b	GACCCTTAGTCTACCA-1-3_dpi_mck10b	GACCCTTAGTCTACCA	QC	count-depth MAD	total UMIs 79789 outside [555.2, 45668.1]	79789	10282	0.029
mouse	3.5dpi_mck10b	mck10b	CGGAATTAGCTTAGTC-1-3_dpi_mck10b	CGGAATTAGCTTAGTC	QC	count-depth MAD	total UMIs 79634 outside [555.2, 45668.1]	79634	9351	0.003
mouse	3.5dpi_mck10b	mck10b	GACAGCCGTGTCATGT-1-3_dpi_mck10b	GACAGCCGTGTCATGT	QC	count-depth MAD	total UMIs 77748 outside [555.2, 45668.1]	77748	7239	0
mouse	3.5dpi_mck10b	mck10b	GATCAGTAGTGCGCTC-1-3_dpi_mck10b	GATCAGTAGTGCGCTC	QC	count-depth MAD	total UMIs 77082 outside [555.2, 45668.1]	77082	10520	0.023
mouse	3.5dpi_mck10b	mck10b	TAACTTCGTCTCAGAT-1-3_dpi_mck10b	TAACTTCGTCTCAGAT	QC	count-depth MAD	total UMIs 76998 outside [555.2, 45668.1]	76998	10179	0.004
mouse	3.5dpi_mck10b	mck10b	CTACCCAGTTGTGGCC-1-3_dpi_mck10b	CTACCCAGTTGTGGCC	QC	count-depth MAD	total UMIs 76720 outside [555.2, 45668.1]	76720	9665	0.023
mouse	3.5dpi_mck10b	mck10b	TCACGCTTCGCTCATC-1-3_dpi_mck10b	TCACGCTTCGCTCATC	QC	count-depth MAD	total UMIs 76338 outside [555.2, 45668.1]	76338	9817	0.008
mouse	3.5dpi_mck10b	mck10b	GCCAGCATCTCTATAC-1-3_dpi_mck10b	GCCAGCATCTCTATAC	QC	count-depth MAD	total UMIs 75714 outside [555.2, 45668.1]	75714	9780	0.016
mouse	3.5dpi_mck10b	mck10b	AGCCAATCAGGACTTT-1-3_dpi_mck10b	AGCCAATCAGGACTTT	QC	count-depth MAD	total UMIs 75523 outside [555.2, 45668.1]	75523	10656	0.046
mouse	3.5dpi_mck10b	mck10b	TGCTTGCTCGTTAGAC-1-3_dpi_mck10b	TGCTTGCTCGTTAGAC	QC	count-depth MAD	total UMIs 73646 outside [555.2, 45668.1]	73646	8898	0
mouse	3.5dpi_mck10b	mck10b	TCTCTGGCACTTACAG-1-3_dpi_mck10b	TCTCTGGCACTTACAG	QC	count-depth MAD	total UMIs 73356 outside [555.2, 45668.1]	73356	8989	0.055
mouse	3.5dpi_mck10b	mck10b	AAAGTCCCAGGTGACA-1-3_dpi_mck10b	AAAGTCCCAGGTGACA	QC	count-depth MAD	total UMIs 73278 outside [555.2, 45668.1]	73278	10146	0.008
mouse	3.5dpi_mck10b	mck10b	TTTAGTCTCCTACTGC-1-3_dpi_mck10b	TTTAGTCTCCTACTGC	QC	count-depth MAD	total UMIs 72924 outside [555.2, 45668.1]	72924	10298	0.015
mouse	3.5dpi_mck10b	mck10b	GCATTAGGTCCCTGTT-1-3_dpi_mck10b	GCATTAGGTCCCTGTT	QC	count-depth MAD	total UMIs 73001 outside [555.2, 45668.1]	73001	9086	0.001
mouse	3.5dpi_mck10b	mck10b	CACAACAGTGGACTGA-1-3_dpi_mck10b	CACAACAGTGGACTGA	QC	count-depth MAD	total UMIs 72725 outside [555.2, 45668.1]	72725	9718	0.007
mouse	3.5dpi_mck10b	mck10b	CTCAGGGGTTGCAACT-1-3_dpi_mck10b	CTCAGGGGTTGCAACT	QC	count-depth MAD	total UMIs 72953 outside [555.2, 45668.1]	72953	8453	0
mouse	3.5dpi_mck10b	mck10b	ATTTACCGTACTGCGC-1-3_dpi_mck10b	ATTTACCGTACTGCGC	QC	count-depth MAD	total UMIs 72648 outside [555.2, 45668.1]	72648	9910	0.015
mouse	3.5dpi_mck10b	mck10b	GAATCACCATACACCA-1-3_dpi_mck10b	GAATCACCATACACCA	QC	count-depth MAD	total UMIs 71980 outside [555.2, 45668.1]	71980	9576	0.022
mouse	3.5dpi_mck10b	mck10b	TATACCTTCAATGTCG-1-3_dpi_mck10b	TATACCTTCAATGTCG	QC	count-depth MAD	total UMIs 71709 outside [555.2, 45668.1]	71709	9774	0.007
mouse	3.5dpi_mck10b	mck10b	GAAGTAAAGAACCGCA-1-3_dpi_mck10b	GAAGTAAAGAACCGCA	QC	count-depth MAD	total UMIs 71379 outside [555.2, 45668.1]	71379	9474	0.025
mouse	3.5dpi_mck10b	mck10b	AATGACCCAGTAGTGG-1-3_dpi_mck10b	AATGACCCAGTAGTGG	QC	count-depth MAD	total UMIs 71127 outside [555.2, 45668.1]	71127	10037	0.042
mouse	3.5dpi_mck10b	mck10b	ATTTCTGCAACCCTCT-1-3_dpi_mck10b	ATTTCTGCAACCCTCT	QC	count-depth MAD	total UMIs 71000 outside [555.2, 45668.1]	71000	9904	0.032
mouse	3.5dpi_mck10b	mck10b	CAACCAATCCTCTGCA-1-3_dpi_mck10b	CAACCAATCCTCTGCA	QC	count-depth MAD	total UMIs 70672 outside [555.2, 45668.1]	70672	9752	0.034
mouse	3.5dpi_mck10b	mck10b	AGTTCGAAGTAGGATT-1-3_dpi_mck10b	AGTTCGAAGTAGGATT	QC	count-depth MAD	total UMIs 70794 outside [555.2, 45668.1]	70794	10025	0.01
mouse	3.5dpi_mck10b	mck10b	AATGACCCAGCACACC-1-3_dpi_mck10b	AATGACCCAGCACACC	QC	count-depth MAD	total UMIs 70713 outside [555.2, 45668.1]	70713	9618	0.004
mouse	3.5dpi_mck10b	mck10b	TAGGTACTCTCGGGAC-1-3_dpi_mck10b	TAGGTACTCTCGGGAC	QC	count-depth MAD	total UMIs 70289 outside [555.2, 45668.1]	70289	10229	0.051
mouse	3.5dpi_mck10b	mck10b	TTACTGTTCAACGCTA-1-3_dpi_mck10b	TTACTGTTCAACGCTA	QC	count-depth MAD	total UMIs 70431 outside [555.2, 45668.1]	70431	8972	0.004
mouse	3.5dpi_mck10b	mck10b	TGGAGGACAGTAGGAC-1-3_dpi_mck10b	TGGAGGACAGTAGGAC	QC	count-depth MAD	total UMIs 70265 outside [555.2, 45668.1]	70265	10506	0.037
mouse	3.5dpi_mck10b	mck10b	AGATCCATCATAAGGA-1-3_dpi_mck10b	AGATCCATCATAAGGA	QC	count-depth MAD	total UMIs 69523 outside [555.2, 45668.1]	69523	9616	0.006
mouse	3.5dpi_mck10b	mck10b	TTGTTGTAGCTAGCCC-1-3_dpi_mck10b	TTGTTGTAGCTAGCCC	QC	count-depth MAD	total UMIs 69310 outside [555.2, 45668.1]	69310	10101	0.04
mouse	3.5dpi_mck10b	mck10b	ATACCGACACTCCGAG-1-3_dpi_mck10b	ATACCGACACTCCGAG	QC	count-depth MAD	total UMIs 69324 outside [555.2, 45668.1]	69324	9929	0.013
mouse	3.5dpi_mck10b	mck10b	TATACCTCACAGACGA-1-3_dpi_mck10b	TATACCTCACAGACGA	QC	count-depth MAD	total UMIs 68998 outside [555.2, 45668.1]	68998	10241	0.035
mouse	3.5dpi_mck10b	mck10b	GTCCACTGTTCTTGCC-1-3_dpi_mck10b	GTCCACTGTTCTTGCC	QC	count-depth MAD	total UMIs 68648 outside [555.2, 45668.1]	68648	9572	0.003
mouse	3.5dpi_mck10b	mck10b	CAGTTCCTCATTGCCC-1-3_dpi_mck10b	CAGTTCCTCATTGCCC	QC	count-depth MAD	total UMIs 68081 outside [555.2, 45668.1]	68081	8239	0
mouse	3.5dpi_mck10b	mck10b	GGGAGATCACCAGACC-1-3_dpi_mck10b	GGGAGATCACCAGACC	QC	count-depth MAD	total UMIs 67399 outside [555.2, 45668.1]	67399	9078	0.001
mouse	3.5dpi_mck10b	mck10b	AGTTCCCAGAGTAACT-1-3_dpi_mck10b	AGTTCCCAGAGTAACT	QC	count-depth MAD	total UMIs 67094 outside [555.2, 45668.1]	67094	8810	0.003
mouse	3.5dpi_mck10b	mck10b	GGTCACGAGTATAGAC-1-3_dpi_mck10b	GGTCACGAGTATAGAC	QC	count-depth MAD	total UMIs 67104 outside [555.2, 45668.1]	67104	9404	0.004
mouse	3.5dpi_mck10b	mck10b	ATGCCTCTCTAGTTCT-1-3_dpi_mck10b	ATGCCTCTCTAGTTCT	QC	count-depth MAD	total UMIs 66763 outside [555.2, 45668.1]	66763	9838	0.022
mouse	3.5dpi_mck10b	mck10b	CACAGATCACGGTAGA-1-3_dpi_mck10b	CACAGATCACGGTAGA	QC	count-depth MAD	total UMIs 66285 outside [555.2, 45668.1]	66285	10192	0.015
mouse	3.5dpi_mck10b	mck10b	GAGTCATCAAGCTACT-1-3_dpi_mck10b	GAGTCATCAAGCTACT	QC	count-depth MAD	total UMIs 66468 outside [555.2, 45668.1]	66468	9389	0.005
mouse	3.5dpi_mck10b	mck10b	TCGCAGGCACTTGACA-1-3_dpi_mck10b	TCGCAGGCACTTGACA	QC	count-depth MAD	total UMIs 66411 outside [555.2, 45668.1]	66411	9324	0.012
mouse	3.5dpi_mck10b	mck10b	CCCAACTCACCTAAAC-1-3_dpi_mck10b	CCCAACTCACCTAAAC	QC	count-depth MAD	total UMIs 66529 outside [555.2, 45668.1]	66529	10035	0.038
mouse	3.5dpi_mck10b	mck10b	CGCATAATCCAGCACG-1-3_dpi_mck10b	CGCATAATCCAGCACG	QC	count-depth MAD	total UMIs 65761 outside [555.2, 45668.1]	65761	9985	0.076
mouse	3.5dpi_mck10b	mck10b	CCGGTGACATGCGTGC-1-3_dpi_mck10b	CCGGTGACATGCGTGC	QC	count-depth MAD	total UMIs 65629 outside [555.2, 45668.1]	65629	9744	0.018
mouse	3.5dpi_mck10b	mck10b	CACCGTTTCGGTCACG-1-3_dpi_mck10b	CACCGTTTCGGTCACG	QC	count-depth MAD	total UMIs 65486 outside [555.2, 45668.1]	65486	10009	0.055
mouse	3.5dpi_mck10b	mck10b	AATGCCAAGAACTGAT-1-3_dpi_mck10b	AATGCCAAGAACTGAT	QC	count-depth MAD	total UMIs 65462 outside [555.2, 45668.1]	65462	8264	0.003
mouse	3.5dpi_mck10b	mck10b	CCACACTCATGATGCT-1-3_dpi_mck10b	CCACACTCATGATGCT	QC	count-depth MAD	total UMIs 65125 outside [555.2, 45668.1]	65125	8272	0
mouse	3.5dpi_mck10b	mck10b	GGTCACGCAGCACCCA-1-3_dpi_mck10b	GGTCACGCAGCACCCA	QC	count-depth MAD	total UMIs 65171 outside [555.2, 45668.1]	65171	9688	0.015
mouse	3.5dpi_mck10b	mck10b	GCCCGAACAATAGTCC-1-3_dpi_mck10b	GCCCGAACAATAGTCC	QC	count-depth MAD	total UMIs 64806 outside [555.2, 45668.1]	64806	6948	0
mouse	3.5dpi_mck10b	mck10b	GATCGTAAGCTGACAG-1-3_dpi_mck10b	GATCGTAAGCTGACAG	QC	count-depth MAD	total UMIs 64885 outside [555.2, 45668.1]	64885	9069	0.002
mouse	3.5dpi_mck10b	mck10b	TCAGTGAAGTGCGACA-1-3_dpi_mck10b	TCAGTGAAGTGCGACA	QC	count-depth MAD	total UMIs 64131 outside [555.2, 45668.1]	64131	9799	0.008
mouse	3.5dpi_mck10b	mck10b	GCTTCACTCCACGTGG-1-3_dpi_mck10b	GCTTCACTCCACGTGG	QC	count-depth MAD	total UMIs 64215 outside [555.2, 45668.1]	64215	8881	0
mouse	3.5dpi_mck10b	mck10b	CTAGACAAGTATTGCC-1-3_dpi_mck10b	CTAGACAAGTATTGCC	QC	count-depth MAD	total UMIs 63904 outside [555.2, 45668.1]	63904	9197	0.005
mouse	3.5dpi_mck10b	mck10b	ACTACGAAGGATTTGA-1-3_dpi_mck10b	ACTACGAAGGATTTGA	QC	count-depth MAD	total UMIs 63886 outside [555.2, 45668.1]	63886	9076	0.005
mouse	3.5dpi_mck10b	mck10b	GCAGTTACATGCGTGC-1-3_dpi_mck10b	GCAGTTACATGCGTGC	QC	count-depth MAD	total UMIs 63683 outside [555.2, 45668.1]	63683	9809	0.019
mouse	3.5dpi_mck10b	mck10b	CAGTTAGCATCCTCAC-1-3_dpi_mck10b	CAGTTAGCATCCTCAC	QC	count-depth MAD	total UMIs 63625 outside [555.2, 45668.1]	63625	9535	0.027
mouse	3.5dpi_mck10b	mck10b	CAACAGTGTCACTTCC-1-3_dpi_mck10b	CAACAGTGTCACTTCC	QC	count-depth MAD	total UMIs 63502 outside [555.2, 45668.1]	63502	9588	0.017
mouse	3.5dpi_mck10b	mck10b	AAGTACCAGAGTCACG-1-3_dpi_mck10b	AAGTACCAGAGTCACG	QC	count-depth MAD	total UMIs 63435 outside [555.2, 45668.1]	63435	7789	0
mouse	3.5dpi_mck10b	mck10b	CTCAGTCAGTCAATCC-1-3_dpi_mck10b	CTCAGTCAGTCAATCC	QC	count-depth MAD	total UMIs 63449 outside [555.2, 45668.1]	63449	9839	0.041
mouse	3.5dpi_mck10b	mck10b	GAAGCGAAGCCTGTGC-1-3_dpi_mck10b	GAAGCGAAGCCTGTGC	QC	count-depth MAD	total UMIs 63047 outside [555.2, 45668.1]	63047	9126	0.008
mouse	3.5dpi_mck10b	mck10b	CCTCACAAGTATAGAC-1-3_dpi_mck10b	CCTCACAAGTATAGAC	QC	count-depth MAD	total UMIs 63009 outside [555.2, 45668.1]	63009	9083	0.011
mouse	3.5dpi_mck10b	mck10b	TTCAGGATCATCGTAG-1-3_dpi_mck10b	TTCAGGATCATCGTAG	QC	count-depth MAD	total UMIs 62991 outside [555.2, 45668.1]	62991	9748	0.016
mouse	3.5dpi_mck10b	mck10b	CATCGCTCATGGGTCC-1-3_dpi_mck10b	CATCGCTCATGGGTCC	QC	count-depth MAD	total UMIs 62477 outside [555.2, 45668.1]	62477	8297	0
mouse	3.5dpi_mck10b	mck10b	CGCATAAAGCGATGGT-1-3_dpi_mck10b	CGCATAAAGCGATGGT	QC	count-depth MAD	total UMIs 62290 outside [555.2, 45668.1]	62290	9430	0.002
mouse	3.5dpi_mck10b	mck10b	GTGCTGGTCAGGACGA-1-3_dpi_mck10b	GTGCTGGTCAGGACGA	QC	count-depth MAD	total UMIs 61727 outside [555.2, 45668.1]	61727	9635	0.099
mouse	3.5dpi_mck10b	mck10b	ACTTAGGCAACAGCTT-1-3_dpi_mck10b	ACTTAGGCAACAGCTT	QC	count-depth MAD	total UMIs 61471 outside [555.2, 45668.1]	61471	9041	0.002
mouse	3.5dpi_mck10b	mck10b	AACACACCAAGACGAC-1-3_dpi_mck10b	AACACACCAAGACGAC	QC	count-depth MAD	total UMIs 61180 outside [555.2, 45668.1]	61180	9480	0.015
mouse	3.5dpi_mck10b	mck10b	TTCTTCCCAAGTATAG-1-3_dpi_mck10b	TTCTTCCCAAGTATAG	QC	count-depth MAD	total UMIs 61072 outside [555.2, 45668.1]	61072	9198	0.005
mouse	3.5dpi_mck10b	mck10b	AACTTCTTCATCACAG-1-3_dpi_mck10b	AACTTCTTCATCACAG	QC	count-depth MAD	total UMIs 60858 outside [555.2, 45668.1]	60858	9010	0.005
mouse	3.5dpi_mck10b	mck10b	CCGATCTTCTCTCGCA-1-3_dpi_mck10b	CCGATCTTCTCTCGCA	QC	count-depth MAD	total UMIs 60820 outside [555.2, 45668.1]	60820	8448	0.005
mouse	3.5dpi_mck10b	mck10b	TGGAACTGTCCACAGC-1-3_dpi_mck10b	TGGAACTGTCCACAGC	QC	count-depth MAD	total UMIs 60522 outside [555.2, 45668.1]	60522	9449	0.033
mouse	3.5dpi_mck10b	mck10b	AACGAAACAATACGCT-1-3_dpi_mck10b	AACGAAACAATACGCT	QC	count-depth MAD	total UMIs 60561 outside [555.2, 45668.1]	60561	9522	0.008
mouse	3.5dpi_mck10b	mck10b	ACCTGTCGTATTCCGA-1-3_dpi_mck10b	ACCTGTCGTATTCCGA	QC	count-depth MAD	total UMIs 60420 outside [555.2, 45668.1]	60420	7374	0
mouse	3.5dpi_mck10b	mck10b	TGGAACTCAAGCTGCC-1-3_dpi_mck10b	TGGAACTCAAGCTGCC	QC	count-depth MAD	total UMIs 59431 outside [555.2, 45668.1]	59431	9291	0.012
mouse	3.5dpi_mck10b	mck10b	ACTTTGTTCCGGTTCT-1-3_dpi_mck10b	ACTTTGTTCCGGTTCT	QC	count-depth MAD	total UMIs 59527 outside [555.2, 45668.1]	59527	7629	0
mouse	3.5dpi_mck10b	mck10b	TCGACCTAGGTAGACC-1-3_dpi_mck10b	TCGACCTAGGTAGACC	QC	count-depth MAD	total UMIs 59442 outside [555.2, 45668.1]	59442	9596	0.008
mouse	3.5dpi_mck10b	mck10b	TGACGCGCAAGGCCTC-1-3_dpi_mck10b	TGACGCGCAAGGCCTC	QC	count-depth MAD	total UMIs 59359 outside [555.2, 45668.1]	59359	9903	0.024
mouse	3.5dpi_mck10b	mck10b	AATCACGTCAATCCAG-1-3_dpi_mck10b	AATCACGTCAATCCAG	QC	count-depth MAD	total UMIs 59257 outside [555.2, 45668.1]	59257	9264	0
mouse	3.5dpi_mck10b	mck10b	GCTGAATAGCACACCC-1-3_dpi_mck10b	GCTGAATAGCACACCC	QC	count-depth MAD	total UMIs 58596 outside [555.2, 45668.1]	58596	9439	0.015
mouse	3.5dpi_mck10b	mck10b	ACATCCCAGATGACCG-1-3_dpi_mck10b	ACATCCCAGATGACCG	QC	count-depth MAD	total UMIs 58433 outside [555.2, 45668.1]	58433	9592	0.021
mouse	3.5dpi_mck10b	mck10b	GTCTAGAGTTCTCACC-1-3_dpi_mck10b	GTCTAGAGTTCTCACC	QC	count-depth MAD	total UMIs 58351 outside [555.2, 45668.1]	58351	8006	0
mouse	3.5dpi_mck10b	mck10b	TCACAAGAGATAGGGA-1-3_dpi_mck10b	TCACAAGAGATAGGGA	QC	count-depth MAD	total UMIs 58387 outside [555.2, 45668.1]	58387	9680	0.005
mouse	3.5dpi_mck10b	mck10b	GGTGGCTTCCCGAAAT-1-3_dpi_mck10b	GGTGGCTTCCCGAAAT	QC	count-depth MAD	total UMIs 58408 outside [555.2, 45668.1]	58408	8851	0
mouse	3.5dpi_mck10b	mck10b	ACGTACACATGCCATA-1-3_dpi_mck10b	ACGTACACATGCCATA	QC	count-depth MAD	total UMIs 58008 outside [555.2, 45668.1]	58008	9437	0.017
mouse	3.5dpi_mck10b	mck10b	GTTACAGAGCCTTGAT-1-3_dpi_mck10b	GTTACAGAGCCTTGAT	QC	count-depth MAD	total UMIs 57921 outside [555.2, 45668.1]	57921	8700	0.002
mouse	3.5dpi_mck10b	mck10b	CTCATCGAGACCCTTA-1-3_dpi_mck10b	CTCATCGAGACCCTTA	QC	count-depth MAD	total UMIs 57559 outside [555.2, 45668.1]	57559	5009	0
mouse	3.5dpi_mck10b	mck10b	CACAGATTCGTTAGTG-1-3_dpi_mck10b	CACAGATTCGTTAGTG	QC	count-depth MAD	total UMIs 57339 outside [555.2, 45668.1]	57339	7936	0
mouse	3.5dpi_mck10b	mck10b	GATCAGTCACATATCG-1-3_dpi_mck10b	GATCAGTCACATATCG	QC	count-depth MAD	total UMIs 57402 outside [555.2, 45668.1]	57402	9302	0.016
mouse	3.5dpi_mck10b	mck10b	CTACCCAGTCTTTCAT-1-3_dpi_mck10b	CTACCCAGTCTTTCAT	QC	count-depth MAD	total UMIs 57377 outside [555.2, 45668.1]	57377	8499	0.005
mouse	3.5dpi_mck10b	mck10b	TGCAGGCTCGACTCCT-1-3_dpi_mck10b	TGCAGGCTCGACTCCT	QC	count-depth MAD	total UMIs 57463 outside [555.2, 45668.1]	57463	9302	0.005
mouse	3.5dpi_mck10b	mck10b	GTCAAGTTCTTAGTTC-1-3_dpi_mck10b	GTCAAGTTCTTAGTTC	QC	count-depth MAD	total UMIs 57303 outside [555.2, 45668.1]	57303	8255	0.002
mouse	3.5dpi_mck10b	mck10b	GTTCTATGTACGACTT-1-3_dpi_mck10b	GTTCTATGTACGACTT	QC	count-depth MAD	total UMIs 57338 outside [555.2, 45668.1]	57338	8086	0
mouse	3.5dpi_mck10b	mck10b	TTCTAGTGTGCATGAG-1-3_dpi_mck10b	TTCTAGTGTGCATGAG	QC	count-depth MAD	total UMIs 56946 outside [555.2, 45668.1]	56946	9133	0.009
mouse	3.5dpi_mck10b	mck10b	ACATCCCCAGAATTCC-1-3_dpi_mck10b	ACATCCCCAGAATTCC	QC	count-depth MAD	total UMIs 56992 outside [555.2, 45668.1]	56992	8926	0.011
mouse	3.5dpi_mck10b	mck10b	GAGTTGTAGCCGATTT-1-3_dpi_mck10b	GAGTTGTAGCCGATTT	QC	count-depth MAD	total UMIs 56698 outside [555.2, 45668.1]	56698	9056	0.014
mouse	3.5dpi_mck10b	mck10b	GTTGCGGTCACAACCA-1-3_dpi_mck10b	GTTGCGGTCACAACCA	QC	count-depth MAD	total UMIs 56429 outside [555.2, 45668.1]	56429	9578	0.027
mouse	3.5dpi_mck10b	mck10b	CCGGACATCTCGTCGT-1-3_dpi_mck10b	CCGGACATCTCGTCGT	QC	count-depth MAD	total UMIs 56414 outside [555.2, 45668.1]	56414	7638	0
mouse	3.5dpi_mck10b	mck10b	AAACCCAGTCAACCAT-1-3_dpi_mck10b	AAACCCAGTCAACCAT	QC	count-depth MAD	total UMIs 56065 outside [555.2, 45668.1]	56065	9181	0.021
mouse	3.5dpi_mck10b	mck10b	AATGACCCACTGTGAT-1-3_dpi_mck10b	AATGACCCACTGTGAT	QC	count-depth MAD	total UMIs 55326 outside [555.2, 45668.1]	55326	9493	0.007
mouse	3.5dpi_mck10b	mck10b	GCAACCGCAGGTTCAT-1-3_dpi_mck10b	GCAACCGCAGGTTCAT	QC	count-depth MAD	total UMIs 55911 outside [555.2, 45668.1]	55911	7272	0.002
mouse	3.5dpi_mck10b	mck10b	CCACCATCAATTTCGG-1-3_dpi_mck10b	CCACCATCAATTTCGG	QC	count-depth MAD	total UMIs 55877 outside [555.2, 45668.1]	55877	9160	0.013
mouse	3.5dpi_mck10b	mck10b	CTCCATGCATTGCTTT-1-3_dpi_mck10b	CTCCATGCATTGCTTT	QC	count-depth MAD	total UMIs 55773 outside [555.2, 45668.1]	55773	9338	0.029
mouse	3.5dpi_mck10b	mck10b	CTCAACCCAATTGCCA-1-3_dpi_mck10b	CTCAACCCAATTGCCA	QC	count-depth MAD	total UMIs 55636 outside [555.2, 45668.1]	55636	7933	0.002
mouse	3.5dpi_mck10b	mck10b	TTAGTCTCAAGCAGGT-1-3_dpi_mck10b	TTAGTCTCAAGCAGGT	QC	count-depth MAD	total UMIs 55653 outside [555.2, 45668.1]	55653	8984	0.007
mouse	3.5dpi_mck10b	mck10b	CTAGACACATACTGTG-1-3_dpi_mck10b	CTAGACACATACTGTG	QC	count-depth MAD	total UMIs 55411 outside [555.2, 45668.1]	55411	6938	0
mouse	3.5dpi_mck10b	mck10b	GTAGTACAGGGTGAGG-1-3_dpi_mck10b	GTAGTACAGGGTGAGG	QC	count-depth MAD	total UMIs 55524 outside [555.2, 45668.1]	55524	9483	0.013
mouse	3.5dpi_mck10b	mck10b	TGACAGTAGTACAGAT-1-3_dpi_mck10b	TGACAGTAGTACAGAT	QC	count-depth MAD	total UMIs 55235 outside [555.2, 45668.1]	55235	7901	0.002
mouse	3.5dpi_mck10b	mck10b	GCCATGGGTTCCCAAA-1-3_dpi_mck10b	GCCATGGGTTCCCAAA	QC	count-depth MAD	total UMIs 55420 outside [555.2, 45668.1]	55420	9023	0.004
mouse	3.5dpi_mck10b	mck10b	CATTGCCAGGGCATGT-1-3_dpi_mck10b	CATTGCCAGGGCATGT	QC	count-depth MAD	total UMIs 55179 outside [555.2, 45668.1]	55179	8758	0.016
mouse	3.5dpi_mck10b	mck10b	GCGAGAAAGTCATGCT-1-3_dpi_mck10b	GCGAGAAAGTCATGCT	QC	count-depth MAD	total UMIs 55120 outside [555.2, 45668.1]	55120	8123	0.016
mouse	3.5dpi_mck10b	mck10b	TATCCTACAGACTGCC-1-3_dpi_mck10b	TATCCTACAGACTGCC	QC	count-depth MAD	total UMIs 55180 outside [555.2, 45668.1]	55180	9144	0.018
mouse	3.5dpi_mck10b	mck10b	CTGCATCAGAACGCGT-1-3_dpi_mck10b	CTGCATCAGAACGCGT	QC	count-depth MAD	total UMIs 54845 outside [555.2, 45668.1]	54845	9061	0.007
mouse	3.5dpi_mck10b	mck10b	TGCTGAAGTTGCTTGA-1-3_dpi_mck10b	TGCTGAAGTTGCTTGA	QC	count-depth MAD	total UMIs 54481 outside [555.2, 45668.1]	54481	9245	0.013
mouse	3.5dpi_mck10b	mck10b	GTTAGACGTATTCCGA-1-3_dpi_mck10b	GTTAGACGTATTCCGA	QC	count-depth MAD	total UMIs 54229 outside [555.2, 45668.1]	54229	8979	0.018
mouse	3.5dpi_mck10b	mck10b	TTGTGTTAGCAGCCTC-1-3_dpi_mck10b	TTGTGTTAGCAGCCTC	QC	count-depth MAD	total UMIs 54150 outside [555.2, 45668.1]	54150	8951	0.009
mouse	3.5dpi_mck10b	mck10b	CTGGACGGTATTCCTT-1-3_dpi_mck10b	CTGGACGGTATTCCTT	QC	count-depth MAD	total UMIs 53711 outside [555.2, 45668.1]	53711	9330	0.015
mouse	3.5dpi_mck10b	mck10b	TACAACGAGTAATACG-1-3_dpi_mck10b	TACAACGAGTAATACG	QC	count-depth MAD	total UMIs 53531 outside [555.2, 45668.1]	53531	9471	0.013
mouse	3.5dpi_mck10b	mck10b	GGATGTTCAGCAAGAC-1-3_dpi_mck10b	GGATGTTCAGCAAGAC	QC	count-depth MAD	total UMIs 53475 outside [555.2, 45668.1]	53475	9090	0.013
mouse	3.5dpi_mck10b	mck10b	AGAACCTCACAGTCAT-1-3_dpi_mck10b	AGAACCTCACAGTCAT	QC	count-depth MAD	total UMIs 53083 outside [555.2, 45668.1]	53083	8701	0.008
mouse	3.5dpi_mck10b	mck10b	AGTAGCTAGTATTGCC-1-3_dpi_mck10b	AGTAGCTAGTATTGCC	QC	count-depth MAD	total UMIs 52837 outside [555.2, 45668.1]	52837	6358	0
mouse	3.5dpi_mck10b	mck10b	CTGAATGTCACGTAGT-1-3_dpi_mck10b	CTGAATGTCACGTAGT	QC	count-depth MAD	total UMIs 52909 outside [555.2, 45668.1]	52909	8477	0
mouse	3.5dpi_mck10b	mck10b	CCGGTGATCGCCAACG-1-3_dpi_mck10b	CCGGTGATCGCCAACG	QC	count-depth MAD	total UMIs 52632 outside [555.2, 45668.1]	52632	8357	0
mouse	3.5dpi_mck10b	mck10b	TCCATCGGTTCTCAGA-1-3_dpi_mck10b	TCCATCGGTTCTCAGA	QC	count-depth MAD	total UMIs 52607 outside [555.2, 45668.1]	52607	9385	0.01
mouse	3.5dpi_mck10b	mck10b	TTCCAATTCAGTCACA-1-3_dpi_mck10b	TTCCAATTCAGTCACA	QC	count-depth MAD	total UMIs 52261 outside [555.2, 45668.1]	52261	8720	0.052
mouse	3.5dpi_mck10b	mck10b	TACAGGTGTTGGCTAT-1-3_dpi_mck10b	TACAGGTGTTGGCTAT	QC	count-depth MAD	total UMIs 52266 outside [555.2, 45668.1]	52266	9103	0.021
mouse	3.5dpi_mck10b	mck10b	GGCTTGGCATTAAGCC-1-3_dpi_mck10b	GGCTTGGCATTAAGCC	QC	count-depth MAD	total UMIs 52075 outside [555.2, 45668.1]	52075	9333	0.038
mouse	3.5dpi_mck10b	mck10b	TTCCGTGGTGTGCCTG-1-3_dpi_mck10b	TTCCGTGGTGTGCCTG	QC	count-depth MAD	total UMIs 52220 outside [555.2, 45668.1]	52220	6930	0
mouse	3.5dpi_mck10b	mck10b	GTCTGTCGTATCCTCC-1-3_dpi_mck10b	GTCTGTCGTATCCTCC	QC	count-depth MAD	total UMIs 52120 outside [555.2, 45668.1]	52120	7045	0
mouse	3.5dpi_mck10b	mck10b	TCTGCCATCCGACAGC-1-3_dpi_mck10b	TCTGCCATCCGACAGC	QC	count-depth MAD	total UMIs 51894 outside [555.2, 45668.1]	51894	8415	0
mouse	3.5dpi_mck10b	mck10b	CTGAATGAGTCTGCGC-1-3_dpi_mck10b	CTGAATGAGTCTGCGC	QC	count-depth MAD	total UMIs 51524 outside [555.2, 45668.1]	51524	8792	0.008
mouse	3.5dpi_mck10b	mck10b	CATGCGGAGCTATCCA-1-3_dpi_mck10b	CATGCGGAGCTATCCA	QC	count-depth MAD	total UMIs 51563 outside [555.2, 45668.1]	51563	8469	0.014
mouse	3.5dpi_mck10b	mck10b	ATATCCTCAGCAGACA-1-3_dpi_mck10b	ATATCCTCAGCAGACA	QC	count-depth MAD	total UMIs 51655 outside [555.2, 45668.1]	51655	8266	0.017
mouse	3.5dpi_mck10b	mck10b	TCTTGCGGTTATGTCG-1-3_dpi_mck10b	TCTTGCGGTTATGTCG	QC	count-depth MAD	total UMIs 51529 outside [555.2, 45668.1]	51529	9024	0.016
mouse	3.5dpi_mck10b	mck10b	TCTATCATCCATGATG-1-3_dpi_mck10b	TCTATCATCCATGATG	QC	count-depth MAD	total UMIs 51465 outside [555.2, 45668.1]	51465	7967	0
mouse	3.5dpi_mck10b	mck10b	GATAGCTGTTTAGAGA-1-3_dpi_mck10b	GATAGCTGTTTAGAGA	QC	count-depth MAD	total UMIs 51384 outside [555.2, 45668.1]	51384	5759	0
mouse	3.5dpi_mck10b	mck10b	TCATGCCGTGGTCTCG-1-3_dpi_mck10b	TCATGCCGTGGTCTCG	QC	count-depth MAD	total UMIs 51183 outside [555.2, 45668.1]	51183	7719	0.002
mouse	3.5dpi_mck10b	mck10b	TTACTGTCACAGCTGC-1-3_dpi_mck10b	TTACTGTCACAGCTGC	QC	count-depth MAD	total UMIs 51099 outside [555.2, 45668.1]	51099	8609	0.006
mouse	3.5dpi_mck10b	mck10b	TTTATGCGTCCACTCT-1-3_dpi_mck10b	TTTATGCGTCCACTCT	QC	count-depth MAD	total UMIs 51021 outside [555.2, 45668.1]	51021	8630	0
mouse	3.5dpi_mck10b	mck10b	TTCGCTGCAAGAAATC-1-3_dpi_mck10b	TTCGCTGCAAGAAATC	QC	count-depth MAD	total UMIs 50940 outside [555.2, 45668.1]	50940	5299	0
mouse	3.5dpi_mck10b	mck10b	TCTCTGGGTATTCTCT-1-3_dpi_mck10b	TCTCTGGGTATTCTCT	QC	count-depth MAD	total UMIs 50800 outside [555.2, 45668.1]	50800	7213	0
mouse	3.5dpi_mck10b	mck10b	TGGATCACAGAGGACT-1-3_dpi_mck10b	TGGATCACAGAGGACT	QC	count-depth MAD	total UMIs 50711 outside [555.2, 45668.1]	50711	8014	0
mouse	3.5dpi_mck10b	mck10b	GACTCAAAGCATCAGG-1-3_dpi_mck10b	GACTCAAAGCATCAGG	QC	count-depth MAD	total UMIs 50547 outside [555.2, 45668.1]	50547	9247	0.04
mouse	3.5dpi_mck10b	mck10b	TGGAGAGCATGTGGTT-1-3_dpi_mck10b	TGGAGAGCATGTGGTT	QC	count-depth MAD	total UMIs 50537 outside [555.2, 45668.1]	50537	8305	0.002
mouse	3.5dpi_mck10b	mck10b	CTGTGAAAGCGATGAC-1-3_dpi_mck10b	CTGTGAAAGCGATGAC	QC	count-depth MAD	total UMIs 50433 outside [555.2, 45668.1]	50433	8756	0.008
mouse	3.5dpi_mck10b	mck10b	ATAGGCTCAACGATCT-1-3_dpi_mck10b	ATAGGCTCAACGATCT	QC	count-depth MAD	total UMIs 50167 outside [555.2, 45668.1]	50167	8994	0.124
mouse	3.5dpi_mck10b	mck10b	TCAAGACCAGCATACT-1-3_dpi_mck10b	TCAAGACCAGCATACT	QC	count-depth MAD	total UMIs 49892 outside [555.2, 45668.1]	49892	8020	0.012
mouse	3.5dpi_mck10b	mck10b	CTTCCTTCATATAGCC-1-3_dpi_mck10b	CTTCCTTCATATAGCC	QC	count-depth MAD	total UMIs 50188 outside [555.2, 45668.1]	50188	8299	0.006
mouse	3.5dpi_mck10b	mck10b	GACCTTCGTCAACATC-1-3_dpi_mck10b	GACCTTCGTCAACATC	QC	count-depth MAD	total UMIs 50126 outside [555.2, 45668.1]	50126	8468	0.014
mouse	3.5dpi_mck10b	mck10b	TGCGACGAGACCAGAC-1-3_dpi_mck10b	TGCGACGAGACCAGAC	QC	count-depth MAD	total UMIs 50141 outside [555.2, 45668.1]	50141	8513	0.012
mouse	3.5dpi_mck10b	mck10b	TGCACGGCATCATCTT-1-3_dpi_mck10b	TGCACGGCATCATCTT	QC	count-depth MAD	total UMIs 49999 outside [555.2, 45668.1]	49999	8444	0
mouse	3.5dpi_mck10b	mck10b	GCACATAAGCCAAGCA-1-3_dpi_mck10b	GCACATAAGCCAAGCA	QC	count-depth MAD	total UMIs 49577 outside [555.2, 45668.1]	49577	8552	0.02
mouse	3.5dpi_mck10b	mck10b	TGTGATGTCCAACACA-1-3_dpi_mck10b	TGTGATGTCCAACACA	QC	count-depth MAD	total UMIs 49735 outside [555.2, 45668.1]	49735	8274	0.002
mouse	3.5dpi_mck10b	mck10b	CTTCCTTGTCTTACTT-1-3_dpi_mck10b	CTTCCTTGTCTTACTT	QC	count-depth MAD	total UMIs 49732 outside [555.2, 45668.1]	49732	8177	0
mouse	3.5dpi_mck10b	mck10b	ACTTTCACATCCTTCG-1-3_dpi_mck10b	ACTTTCACATCCTTCG	QC	count-depth MAD	total UMIs 49498 outside [555.2, 45668.1]	49498	8038	0.028
mouse	3.5dpi_mck10b	mck10b	TAACACGGTTCCAAAC-1-3_dpi_mck10b	TAACACGGTTCCAAAC	QC	count-depth MAD	total UMIs 49352 outside [555.2, 45668.1]	49352	8252	0.01
mouse	3.5dpi_mck10b	mck10b	GTATTTCCAGAGTAAT-1-3_dpi_mck10b	GTATTTCCAGAGTAAT	QC	count-depth MAD	total UMIs 49348 outside [555.2, 45668.1]	49348	8934	0.012
mouse	3.5dpi_mck10b	mck10b	GAAGTAATCGCCAACG-1-3_dpi_mck10b	GAAGTAATCGCCAACG	QC	count-depth MAD	total UMIs 49402 outside [555.2, 45668.1]	49402	6721	0
mouse	3.5dpi_mck10b	mck10b	TACCTGCTCTAGTGAC-1-3_dpi_mck10b	TACCTGCTCTAGTGAC	QC	count-depth MAD	total UMIs 49329 outside [555.2, 45668.1]	49329	8689	0.018
mouse	3.5dpi_mck10b	mck10b	GAATAGAGTTGTAGCT-1-3_dpi_mck10b	GAATAGAGTTGTAGCT	QC	count-depth MAD	total UMIs 49201 outside [555.2, 45668.1]	49201	8675	0.002
mouse	3.5dpi_mck10b	mck10b	CAATTTCCAATACCTG-1-3_dpi_mck10b	CAATTTCCAATACCTG	QC	count-depth MAD	total UMIs 49162 outside [555.2, 45668.1]	49162	7845	0
mouse	3.5dpi_mck10b	mck10b	GCGATCGGTTTACTTC-1-3_dpi_mck10b	GCGATCGGTTTACTTC	QC	count-depth MAD	total UMIs 49233 outside [555.2, 45668.1]	49233	8437	0.006
mouse	3.5dpi_mck10b	mck10b	ATCCACCTCCCGAATA-1-3_dpi_mck10b	ATCCACCTCCCGAATA	QC	count-depth MAD	total UMIs 49067 outside [555.2, 45668.1]	49067	8198	0.045
mouse	3.5dpi_mck10b	mck10b	GGGTTATGTAGTGCGA-1-3_dpi_mck10b	GGGTTATGTAGTGCGA	QC	count-depth MAD	total UMIs 48961 outside [555.2, 45668.1]	48961	9004	0.014
mouse	3.5dpi_mck10b	mck10b	TCATCCGTCCACATAG-1-3_dpi_mck10b	TCATCCGTCCACATAG	QC	count-depth MAD	total UMIs 48673 outside [555.2, 45668.1]	48673	8898	0.01
mouse	3.5dpi_mck10b	mck10b	CATTGTTAGAGGTTAT-1-3_dpi_mck10b	CATTGTTAGAGGTTAT	QC	count-depth MAD	total UMIs 48601 outside [555.2, 45668.1]	48601	6623	0
mouse	3.5dpi_mck10b	mck10b	CCTTTGGGTCTATGAC-1-3_dpi_mck10b	CCTTTGGGTCTATGAC	QC	count-depth MAD	total UMIs 48574 outside [555.2, 45668.1]	48574	8203	0.004
mouse	3.5dpi_mck10b	mck10b	TGAGGTTCACGTTGGC-1-3_dpi_mck10b	TGAGGTTCACGTTGGC	QC	count-depth MAD	total UMIs 48348 outside [555.2, 45668.1]	48348	8537	0.004
mouse	3.5dpi_mck10b	mck10b	AGAGAGCAGCGGATCA-1-3_dpi_mck10b	AGAGAGCAGCGGATCA	QC	count-depth MAD	total UMIs 48070 outside [555.2, 45668.1]	48070	8514	0
mouse	3.5dpi_mck10b	mck10b	ACGGAAGTCATTATCC-1-3_dpi_mck10b	ACGGAAGTCATTATCC	QC	count-depth MAD	total UMIs 47940 outside [555.2, 45668.1]	47940	8672	0.013
mouse	3.5dpi_mck10b	mck10b	CATGGATAGGTCCCTG-1-3_dpi_mck10b	CATGGATAGGTCCCTG	QC	count-depth MAD	total UMIs 47981 outside [555.2, 45668.1]	47981	7753	0.008
mouse	3.5dpi_mck10b	mck10b	GCACTAAGTTCCGCTT-1-3_dpi_mck10b	GCACTAAGTTCCGCTT	QC	count-depth MAD	total UMIs 48138 outside [555.2, 45668.1]	48138	8052	0.006
mouse	3.5dpi_mck10b	mck10b	ACGGGTCGTGTCCTAA-1-3_dpi_mck10b	ACGGGTCGTGTCCTAA	QC	count-depth MAD	total UMIs 48064 outside [555.2, 45668.1]	48064	7910	0.002
mouse	3.5dpi_mck10b	mck10b	AGGGCTCTCTTTCCAA-1-3_dpi_mck10b	AGGGCTCTCTTTCCAA	QC	count-depth MAD	total UMIs 48053 outside [555.2, 45668.1]	48053	9008	0.042
mouse	3.5dpi_mck10b	mck10b	TTCCGGTGTAGGTAGC-1-3_dpi_mck10b	TTCCGGTGTAGGTAGC	QC	count-depth MAD	total UMIs 47927 outside [555.2, 45668.1]	47927	8982	0.046
mouse	3.5dpi_mck10b	mck10b	CGAGGCTAGTCGTCTA-1-3_dpi_mck10b	CGAGGCTAGTCGTCTA	QC	count-depth MAD	total UMIs 47770 outside [555.2, 45668.1]	47770	8134	0
mouse	3.5dpi_mck10b	mck10b	CAATGACGTATCTCGA-1-3_dpi_mck10b	CAATGACGTATCTCGA	QC	count-depth MAD	total UMIs 47741 outside [555.2, 45668.1]	47741	8478	0.008
mouse	3.5dpi_mck10b	mck10b	GAAATGATCCGCTAGG-1-3_dpi_mck10b	GAAATGATCCGCTAGG	QC	count-depth MAD	total UMIs 47687 outside [555.2, 45668.1]	47687	9171	0.059
mouse	3.5dpi_mck10b	mck10b	TTCTGTACAGATTCGT-1-3_dpi_mck10b	TTCTGTACAGATTCGT	QC	count-depth MAD	total UMIs 47546 outside [555.2, 45668.1]	47546	8853	0.019
mouse	3.5dpi_mck10b	mck10b	TATCTTGGTGCCTAAT-1-3_dpi_mck10b	TATCTTGGTGCCTAAT	QC	count-depth MAD	total UMIs 47577 outside [555.2, 45668.1]	47577	8699	0.006
mouse	3.5dpi_mck10b	mck10b	ATGCGATCACGGTAGA-1-3_dpi_mck10b	ATGCGATCACGGTAGA	QC	count-depth MAD	total UMIs 47397 outside [555.2, 45668.1]	47397	8330	0
mouse	3.5dpi_mck10b	mck10b	AACCATGGTGATTCAC-1-3_dpi_mck10b	AACCATGGTGATTCAC	QC	count-depth MAD	total UMIs 47376 outside [555.2, 45668.1]	47376	8260	0.023
mouse	3.5dpi_mck10b	mck10b	CATGCCTCAATTTCTC-1-3_dpi_mck10b	CATGCCTCAATTTCTC	QC	count-depth MAD	total UMIs 47543 outside [555.2, 45668.1]	47543	7765	0.008
mouse	3.5dpi_mck10b	mck10b	TCGGTCTTCGCTTACC-1-3_dpi_mck10b	TCGGTCTTCGCTTACC	QC	count-depth MAD	total UMIs 47425 outside [555.2, 45668.1]	47425	7381	0
mouse	3.5dpi_mck10b	mck10b	AGTTCGAGTAGAATAC-1-3_dpi_mck10b	AGTTCGAGTAGAATAC	QC	count-depth MAD	total UMIs 47218 outside [555.2, 45668.1]	47218	8686	0.008
mouse	3.5dpi_mck10b	mck10b	TCCTCTTCAGCATACT-1-3_dpi_mck10b	TCCTCTTCAGCATACT	QC	count-depth MAD	total UMIs 47097 outside [555.2, 45668.1]	47097	8214	0.013
mouse	3.5dpi_mck10b	mck10b	GACTGATTCATACAGC-1-3_dpi_mck10b	GACTGATTCATACAGC	QC	count-depth MAD	total UMIs 47138 outside [555.2, 45668.1]	47138	8794	0.011
mouse	3.5dpi_mck10b	mck10b	GAACGTTTCTACTGCC-1-3_dpi_mck10b	GAACGTTTCTACTGCC	QC	count-depth MAD	total UMIs 47204 outside [555.2, 45668.1]	47204	7054	0
mouse	3.5dpi_mck10b	mck10b	CAGCAGCGTACAGAGC-1-3_dpi_mck10b	CAGCAGCGTACAGAGC	QC	count-depth MAD	total UMIs 47027 outside [555.2, 45668.1]	47027	8496	0.009
mouse	3.5dpi_mck10b	mck10b	CAGAGCCCAGCAGTCC-1-3_dpi_mck10b	CAGAGCCCAGCAGTCC	QC	count-depth MAD	total UMIs 46957 outside [555.2, 45668.1]	46957	8004	0.026
mouse	3.5dpi_mck10b	mck10b	CATCCACGTATACCTG-1-3_dpi_mck10b	CATCCACGTATACCTG	QC	count-depth MAD	total UMIs 46697 outside [555.2, 45668.1]	46697	6813	0
mouse	3.5dpi_mck10b	mck10b	CCTTTGGGTCTACTGA-1-3_dpi_mck10b	CCTTTGGGTCTACTGA	QC	count-depth MAD	total UMIs 46638 outside [555.2, 45668.1]	46638	7824	0.002
mouse	3.5dpi_mck10b	mck10b	ATGCCTCAGTAGCATA-1-3_dpi_mck10b	ATGCCTCAGTAGCATA	QC	count-depth MAD	total UMIs 46424 outside [555.2, 45668.1]	46424	8861	0.011
mouse	3.5dpi_mck10b	mck10b	GCATCGGCACGACCTG-1-3_dpi_mck10b	GCATCGGCACGACCTG	QC	count-depth MAD	total UMIs 46455 outside [555.2, 45668.1]	46455	8908	0.015
mouse	3.5dpi_mck10b	mck10b	AGATGAATCGTAGCCG-1-3_dpi_mck10b	AGATGAATCGTAGCCG	QC	count-depth MAD	total UMIs 46523 outside [555.2, 45668.1]	46523	9223	0.021
mouse	3.5dpi_mck10b	mck10b	TTGCTGCGTTGTTTGG-1-3_dpi_mck10b	TTGCTGCGTTGTTTGG	QC	count-depth MAD	total UMIs 46574 outside [555.2, 45668.1]	46574	8815	0.006
mouse	3.5dpi_mck10b	mck10b	AAGGAATCAACCTAAC-1-3_dpi_mck10b	AAGGAATCAACCTAAC	QC	count-depth MAD	total UMIs 46442 outside [555.2, 45668.1]	46442	8620	0.045
mouse	3.5dpi_mck10b	mck10b	TAACTTCTCGCAATGT-1-3_dpi_mck10b	TAACTTCTCGCAATGT	QC	count-depth MAD	total UMIs 46030 outside [555.2, 45668.1]	46030	8657	0.024
mouse	3.5dpi_mck10b	mck10b	CCCTCTCAGAATTTGG-1-3_dpi_mck10b	CCCTCTCAGAATTTGG	QC	count-depth MAD	total UMIs 46050 outside [555.2, 45668.1]	46050	7243	0
mouse	3.5dpi_mck10b	mck10b	ACACCAATCCCTCTAG-1-3_dpi_mck10b	ACACCAATCCCTCTAG	QC	count-depth MAD	total UMIs 45916 outside [555.2, 45668.1]	45916	8442	0.024
mouse	3.5dpi_mck10b	mck10b	AGGCATTTCCCGTTGT-1-3_dpi_mck10b	AGGCATTTCCCGTTGT	QC	count-depth MAD	total UMIs 45868 outside [555.2, 45668.1]	45868	8604	0.013
mouse	3.5dpi_mck10b	mck10b	CCTCACAAGCCTCATA-1-3_dpi_mck10b	CCTCACAAGCCTCATA	QC	doublet	predicted doublet (DoubletDetection)	45472	7712	0.015
mouse	3.5dpi_mck10b	mck10b	AAACCCACAATGTCAC-1-3_dpi_mck10b	AAACCCACAATGTCAC	QC	doublet	predicted doublet (DoubletDetection)	45562	8902	0.033
mouse	3.5dpi_mck10b	mck10b	AGGATCTCAGTTGAAA-1-3_dpi_mck10b	AGGATCTCAGTTGAAA	QC	doublet	predicted doublet (DoubletDetection)	45509	8451	0.007
mouse	3.5dpi_mck10b	mck10b	TGCTTCGAGAACTTCC-1-3_dpi_mck10b	TGCTTCGAGAACTTCC	QC	doublet	predicted doublet (DoubletDetection)	45502	8806	0.009
mouse	3.5dpi_mck10b	mck10b	AATGCCAAGCGATGCA-1-3_dpi_mck10b	AATGCCAAGCGATGCA	QC	doublet	predicted doublet (DoubletDetection)	45515	8614	0.007
mouse	3.5dpi_mck10b	mck10b	CTCATTACAACTACGT-1-3_dpi_mck10b	CTCATTACAACTACGT	QC	doublet	predicted doublet (DoubletDetection)	45439	7685	0.002
mouse	3.5dpi_mck10b	mck10b	TCGCAGGGTTCAACGT-1-3_dpi_mck10b	TCGCAGGGTTCAACGT	QC	doublet	predicted doublet (DoubletDetection)	45424	8184	0.004
mouse	3.5dpi_mck10b	mck10b	GACTCAATCTCGTTTA-1-3_dpi_mck10b	GACTCAATCTCGTTTA	QC	doublet	predicted doublet (DoubletDetection)	45134	8053	0.013
mouse	3.5dpi_mck10b	mck10b	CGCATGGCATGTCTAG-1-3_dpi_mck10b	CGCATGGCATGTCTAG	QC	doublet	predicted doublet (DoubletDetection)	44895	8006	0
mouse	3.5dpi_mck10b	mck10b	ATTCCCGGTCATCGCG-1-3_dpi_mck10b	ATTCCCGGTCATCGCG	QC	doublet	predicted doublet (DoubletDetection)	44862	8001	0
mouse	3.5dpi_mck10b	mck10b	ATTTACCAGCAGCCCT-1-3_dpi_mck10b	ATTTACCAGCAGCCCT	QC	doublet	predicted doublet (DoubletDetection)	44805	8161	0.013
mouse	3.5dpi_mck10b	mck10b	TCCTCTTGTACGGATG-1-3_dpi_mck10b	TCCTCTTGTACGGATG	QC	doublet	predicted doublet (DoubletDetection)	44549	8848	0.029
mouse	3.5dpi_mck10b	mck10b	CTTCGGTCATGACGGA-1-3_dpi_mck10b	CTTCGGTCATGACGGA	QC	doublet	predicted doublet (DoubletDetection)	44478	8668	0.013
mouse	3.5dpi_mck10b	mck10b	GCTGAATCATGGGATG-1-3_dpi_mck10b	GCTGAATCATGGGATG	QC	doublet	predicted doublet (DoubletDetection)	44451	8172	0.004
mouse	3.5dpi_mck10b	mck10b	ATAGGCTTCACCTTGC-1-3_dpi_mck10b	ATAGGCTTCACCTTGC	QC	doublet	predicted doublet (DoubletDetection)	44294	8518	0.014
mouse	3.5dpi_mck10b	mck10b	GAGTGAGAGGCCGCTT-1-3_dpi_mck10b	GAGTGAGAGGCCGCTT	QC	doublet	predicted doublet (DoubletDetection)	44264	8571	0.018
mouse	3.5dpi_mck10b	mck10b	ATCACAGGTGTTCAGT-1-3_dpi_mck10b	ATCACAGGTGTTCAGT	QC	doublet	predicted doublet (DoubletDetection)	44226	8883	0.009
mouse	3.5dpi_mck10b	mck10b	TGGGAGAAGGTCCAGA-1-3_dpi_mck10b	TGGGAGAAGGTCCAGA	QC	doublet	predicted doublet (DoubletDetection)	44112	8755	0.016
mouse	3.5dpi_mck10b	mck10b	GCTACCTCATTAAAGG-1-3_dpi_mck10b	GCTACCTCATTAAAGG	QC	doublet	predicted doublet (DoubletDetection)	43941	8226	0.011
mouse	3.5dpi_mck10b	mck10b	TTGACCCTCGGTTAGT-1-3_dpi_mck10b	TTGACCCTCGGTTAGT	QC	doublet	predicted doublet (DoubletDetection)	43934	8234	0
mouse	3.5dpi_mck10b	mck10b	TTACCATGTGTTCCAA-1-3_dpi_mck10b	TTACCATGTGTTCCAA	QC	doublet	predicted doublet (DoubletDetection)	43772	7794	0.018
mouse	3.5dpi_mck10b	mck10b	CCTCTCCTCCAACCGG-1-3_dpi_mck10b	CCTCTCCTCCAACCGG	QC	doublet	predicted doublet (DoubletDetection)	43578	8380	0.096
mouse	3.5dpi_mck10b	mck10b	GCTACCTCAGTCGTTA-1-3_dpi_mck10b	GCTACCTCAGTCGTTA	QC	doublet	predicted doublet (DoubletDetection)	43823	8244	0.005
mouse	3.5dpi_mck10b	mck10b	AGGATAAGTTCGTAAC-1-3_dpi_mck10b	AGGATAAGTTCGTAAC	QC	doublet	predicted doublet (DoubletDetection)	43528	8081	0.009
mouse	3.5dpi_mck10b	mck10b	ACCTGTCGTCGCTCGA-1-3_dpi_mck10b	ACCTGTCGTCGCTCGA	QC	doublet	predicted doublet (DoubletDetection)	43611	8230	0
mouse	3.5dpi_mck10b	mck10b	GGGCCATAGTGCAGGT-1-3_dpi_mck10b	GGGCCATAGTGCAGGT	QC	doublet	predicted doublet (DoubletDetection)	43368	8294	0.023
mouse	3.5dpi_mck10b	mck10b	TGCATCCGTTCTCCTG-1-3_dpi_mck10b	TGCATCCGTTCTCCTG	QC	doublet	predicted doublet (DoubletDetection)	43527	6211	0
mouse	3.5dpi_mck10b	mck10b	TACCGGGGTCTCTCAC-1-3_dpi_mck10b	TACCGGGGTCTCTCAC	QC	doublet	predicted doublet (DoubletDetection)	43636	8458	0.005
mouse	3.5dpi_mck10b	mck10b	AAAGTGAGTCCCTAAA-1-3_dpi_mck10b	AAAGTGAGTCCCTAAA	QC	doublet	predicted doublet (DoubletDetection)	43304	7112	0
mouse	3.5dpi_mck10b	mck10b	TCTGGCTTCGGCAGTC-1-3_dpi_mck10b	TCTGGCTTCGGCAGTC	QC	doublet	predicted doublet (DoubletDetection)	43421	8561	0.012
mouse	3.5dpi_mck10b	mck10b	AAGGTAAAGCGCAATG-1-3_dpi_mck10b	AAGGTAAAGCGCAATG	QC	doublet	predicted doublet (DoubletDetection)	43416	8195	0.005
mouse	3.5dpi_mck10b	mck10b	TCCCACAGTGGGCTCT-1-3_dpi_mck10b	TCCCACAGTGGGCTCT	QC	doublet	predicted doublet (DoubletDetection)	43321	8433	0.002
mouse	3.5dpi_mck10b	mck10b	ATCGCCTGTTCCAGGC-1-3_dpi_mck10b	ATCGCCTGTTCCAGGC	QC	doublet	predicted doublet (DoubletDetection)	43163	7955	0.007
mouse	3.5dpi_mck10b	mck10b	TAACGACCACCAGCCA-1-3_dpi_mck10b	TAACGACCACCAGCCA	QC	doublet	predicted doublet (DoubletDetection)	43013	7674	0.012
mouse	3.5dpi_mck10b	mck10b	ATGGAGGGTTCAGTAC-1-3_dpi_mck10b	ATGGAGGGTTCAGTAC	QC	doublet	predicted doublet (DoubletDetection)	42973	8347	0.005
mouse	3.5dpi_mck10b	mck10b	AATAGAGGTTTAGTCG-1-3_dpi_mck10b	AATAGAGGTTTAGTCG	QC	doublet	predicted doublet (DoubletDetection)	42981	8063	0
mouse	3.5dpi_mck10b	mck10b	ACTGTGAAGTCTAGCT-1-3_dpi_mck10b	ACTGTGAAGTCTAGCT	QC	doublet	predicted doublet (DoubletDetection)	42865	8270	0.002
mouse	3.5dpi_mck10b	mck10b	CCCGAAGTCGAGAAGC-1-3_dpi_mck10b	CCCGAAGTCGAGAAGC	QC	doublet	predicted doublet (DoubletDetection)	43048	7544	0
mouse	3.5dpi_mck10b	mck10b	ACAACCACACTCTAGA-1-3_dpi_mck10b	ACAACCACACTCTAGA	QC	doublet	predicted doublet (DoubletDetection)	42848	8127	0.012
mouse	3.5dpi_mck10b	mck10b	CATGCAAAGTAGGTTA-1-3_dpi_mck10b	CATGCAAAGTAGGTTA	QC	doublet	predicted doublet (DoubletDetection)	42784	7976	0.007
mouse	3.5dpi_mck10b	mck10b	GTCGCGATCGCCAGTG-1-3_dpi_mck10b	GTCGCGATCGCCAGTG	QC	doublet	predicted doublet (DoubletDetection)	42823	8616	0.007
mouse	3.5dpi_mck10b	mck10b	CCTCAGTAGTGATAGT-1-3_dpi_mck10b	CCTCAGTAGTGATAGT	QC	doublet	predicted doublet (DoubletDetection)	42670	8388	0.019
mouse	3.5dpi_mck10b	mck10b	GCCCAGAGTTAAGGGC-1-3_dpi_mck10b	GCCCAGAGTTAAGGGC	QC	doublet	predicted doublet (DoubletDetection)	42652	8776	0.005
mouse	3.5dpi_mck10b	mck10b	CGAATTGGTGCCGTAC-1-3_dpi_mck10b	CGAATTGGTGCCGTAC	QC	doublet	predicted doublet (DoubletDetection)	42578	8477	0.009
mouse	3.5dpi_mck10b	mck10b	TCCTCTTTCCGTGTCT-1-3_dpi_mck10b	TCCTCTTTCCGTGTCT	QC	doublet	predicted doublet (DoubletDetection)	42413	6428	0
mouse	3.5dpi_mck10b	mck10b	GTAATCGAGTTGAAGT-1-3_dpi_mck10b	GTAATCGAGTTGAAGT	QC	doublet	predicted doublet (DoubletDetection)	42302	8586	0.031
mouse	3.5dpi_mck10b	mck10b	TAGGAGGCATAACTCG-1-3_dpi_mck10b	TAGGAGGCATAACTCG	QC	doublet	predicted doublet (DoubletDetection)	42284	8626	0.019
mouse	3.5dpi_mck10b	mck10b	CGCATAATCTCCCAAC-1-3_dpi_mck10b	CGCATAATCTCCCAAC	QC	doublet	predicted doublet (DoubletDetection)	42391	8216	0.009
mouse	3.5dpi_mck10b	mck10b	CTAGGTATCATACAGC-1-3_dpi_mck10b	CTAGGTATCATACAGC	QC	doublet	predicted doublet (DoubletDetection)	42264	8265	0.009
mouse	3.5dpi_mck10b	mck10b	AGTCATGGTCACTCTC-1-3_dpi_mck10b	AGTCATGGTCACTCTC	QC	doublet	predicted doublet (DoubletDetection)	42206	8303	0.019
mouse	3.5dpi_mck10b	mck10b	GTGTAACTCCCGGTAG-1-3_dpi_mck10b	GTGTAACTCCCGGTAG	QC	doublet	predicted doublet (DoubletDetection)	42198	8360	0.012
mouse	3.5dpi_mck10b	mck10b	GGTCACGGTACTCGTA-1-3_dpi_mck10b	GGTCACGGTACTCGTA	QC	doublet	predicted doublet (DoubletDetection)	42001	7840	0.007
mouse	3.5dpi_mck10b	mck10b	AGTCACATCCGTATAG-1-3_dpi_mck10b	AGTCACATCCGTATAG	QC	doublet	predicted doublet (DoubletDetection)	41996	8060	0
mouse	3.5dpi_mck10b	mck10b	AGTCACATCGAGTGGA-1-3_dpi_mck10b	AGTCACATCGAGTGGA	QC	doublet	predicted doublet (DoubletDetection)	41996	8398	0.01
mouse	3.5dpi_mck10b	mck10b	AAATGGACAATGACCT-1-3_dpi_mck10b	AAATGGACAATGACCT	QC	doublet	predicted doublet (DoubletDetection)	41940	8152	0.012
mouse	3.5dpi_mck10b	mck10b	TCACATTGTACAGCGA-1-3_dpi_mck10b	TCACATTGTACAGCGA	QC	doublet	predicted doublet (DoubletDetection)	41936	7751	0.005
mouse	3.5dpi_mck10b	mck10b	AGCGATTTCATCGCAA-1-3_dpi_mck10b	AGCGATTTCATCGCAA	QC	doublet	predicted doublet (DoubletDetection)	41853	8314	0.012
mouse	3.5dpi_mck10b	mck10b	CCTGCATCACGGTGAA-1-3_dpi_mck10b	CCTGCATCACGGTGAA	QC	doublet	predicted doublet (DoubletDetection)	41906	6708	0
mouse	3.5dpi_mck10b	mck10b	ATCGGATCAAGAAATC-1-3_dpi_mck10b	ATCGGATCAAGAAATC	QC	doublet	predicted doublet (DoubletDetection)	41646	8473	0.053
mouse	3.5dpi_mck10b	mck10b	CGTAATGAGATCGCTT-1-3_dpi_mck10b	CGTAATGAGATCGCTT	QC	doublet	predicted doublet (DoubletDetection)	41575	8328	0.017
mouse	3.5dpi_mck10b	mck10b	GTTACCCAGCCTTGAT-1-3_dpi_mck10b	GTTACCCAGCCTTGAT	QC	doublet	predicted doublet (DoubletDetection)	41715	6932	0.002
mouse	3.5dpi_mck10b	mck10b	GTAACACGTATGTCTG-1-3_dpi_mck10b	GTAACACGTATGTCTG	QC	doublet	predicted doublet (DoubletDetection)	41476	7901	0
mouse	3.5dpi_mck10b	mck10b	TTACAGGTCTTAGCTT-1-3_dpi_mck10b	TTACAGGTCTTAGCTT	QC	doublet	predicted doublet (DoubletDetection)	41397	8509	0.019
mouse	3.5dpi_mck10b	mck10b	GATTCTTAGTAGATCA-1-3_dpi_mck10b	GATTCTTAGTAGATCA	QC	doublet	predicted doublet (DoubletDetection)	41218	8479	0.012
mouse	3.5dpi_mck10b	mck10b	CATACTTAGAAGCTGC-1-3_dpi_mck10b	CATACTTAGAAGCTGC	QC	doublet	predicted doublet (DoubletDetection)	41416	8101	0
mouse	3.5dpi_mck10b	mck10b	ATCGATGTCTTCACGC-1-3_dpi_mck10b	ATCGATGTCTTCACGC	QC	doublet	predicted doublet (DoubletDetection)	41189	7942	0.002
mouse	3.5dpi_mck10b	mck10b	TACACCCTCAGAGTTC-1-3_dpi_mck10b	TACACCCTCAGAGTTC	QC	doublet	predicted doublet (DoubletDetection)	41141	8184	0.024
mouse	3.5dpi_mck10b	mck10b	CAGGCCACACAGAAGC-1-3_dpi_mck10b	CAGGCCACACAGAAGC	QC	doublet	predicted doublet (DoubletDetection)	41151	8050	0
mouse	3.5dpi_mck10b	mck10b	TGATTCTTCCTGCTAC-1-3_dpi_mck10b	TGATTCTTCCTGCTAC	QC	doublet	predicted doublet (DoubletDetection)	41025	8561	0.02
mouse	3.5dpi_mck10b	mck10b	GGTGTTAAGAAGCTGC-1-3_dpi_mck10b	GGTGTTAAGAAGCTGC	QC	doublet	predicted doublet (DoubletDetection)	40980	7426	0
mouse	3.5dpi_mck10b	mck10b	GTACAACTCATCTCTA-1-3_dpi_mck10b	GTACAACTCATCTCTA	QC	doublet	predicted doublet (DoubletDetection)	40856	7774	0
mouse	3.5dpi_mck10b	mck10b	CTACGGGCAATTGGTC-1-3_dpi_mck10b	CTACGGGCAATTGGTC	QC	doublet	predicted doublet (DoubletDetection)	40800	7903	0
mouse	3.5dpi_mck10b	mck10b	TACGTCCAGCGAGTCA-1-3_dpi_mck10b	TACGTCCAGCGAGTCA	QC	doublet	predicted doublet (DoubletDetection)	40632	8167	0.022
mouse	3.5dpi_mck10b	mck10b	CTGATCCGTTTACCAG-1-3_dpi_mck10b	CTGATCCGTTTACCAG	QC	doublet	predicted doublet (DoubletDetection)	40559	7655	0.005
mouse	3.5dpi_mck10b	mck10b	TTTATGCCACCTCTGT-1-3_dpi_mck10b	TTTATGCCACCTCTGT	QC	doublet	predicted doublet (DoubletDetection)	40583	7727	0.017
mouse	3.5dpi_mck10b	mck10b	GAGGGTACACGGTGAA-1-3_dpi_mck10b	GAGGGTACACGGTGAA	QC	doublet	predicted doublet (DoubletDetection)	40576	8100	0
mouse	3.5dpi_mck10b	mck10b	TCCTCGAAGCTACTAC-1-3_dpi_mck10b	TCCTCGAAGCTACTAC	QC	doublet	predicted doublet (DoubletDetection)	40124	7998	0.002
mouse	3.5dpi_mck10b	mck10b	TAACACGTCACCTCGT-1-3_dpi_mck10b	TAACACGTCACCTCGT	QC	doublet	predicted doublet (DoubletDetection)	39977	7737	0.025
mouse	3.5dpi_mck10b	mck10b	ATCGTAGCAGATCACT-1-3_dpi_mck10b	ATCGTAGCAGATCACT	QC	doublet	predicted doublet (DoubletDetection)	39912	7746	0.005
mouse	3.5dpi_mck10b	mck10b	TGGTACATCTAGGAAA-1-3_dpi_mck10b	TGGTACATCTAGGAAA	QC	doublet	predicted doublet (DoubletDetection)	39876	8063	0.003
mouse	3.5dpi_mck10b	mck10b	CTCCATGGTCATGCAT-1-3_dpi_mck10b	CTCCATGGTCATGCAT	QC	doublet	predicted doublet (DoubletDetection)	39696	8201	0.02
mouse	3.5dpi_mck10b	mck10b	TTTACCAAGCTCTATG-1-3_dpi_mck10b	TTTACCAAGCTCTATG	QC	doublet	predicted doublet (DoubletDetection)	39834	8130	0.013
mouse	3.5dpi_mck10b	mck10b	CCCTGATCAAGCACCC-1-3_dpi_mck10b	CCCTGATCAAGCACCC	QC	doublet	predicted doublet (DoubletDetection)	39787	8515	0.003
mouse	3.5dpi_mck10b	mck10b	TATCTGTTCTCCTGAC-1-3_dpi_mck10b	TATCTGTTCTCCTGAC	QC	doublet	predicted doublet (DoubletDetection)	39602	7547	0.01
mouse	3.5dpi_mck10b	mck10b	CACAGATTCCCTTCCC-1-3_dpi_mck10b	CACAGATTCCCTTCCC	QC	doublet	predicted doublet (DoubletDetection)	39621	7973	0.008
mouse	3.5dpi_mck10b	mck10b	TCGATTTTCTGGCCTT-1-3_dpi_mck10b	TCGATTTTCTGGCCTT	QC	doublet	predicted doublet (DoubletDetection)	39623	8057	0.008
mouse	3.5dpi_mck10b	mck10b	TCCTCTTCACTACCCT-1-3_dpi_mck10b	TCCTCTTCACTACCCT	QC	doublet	predicted doublet (DoubletDetection)	39564	8022	0.01
mouse	3.5dpi_mck10b	mck10b	TAGGAGGTCGTGCGAC-1-3_dpi_mck10b	TAGGAGGTCGTGCGAC	QC	doublet	predicted doublet (DoubletDetection)	38853	6533	0
mouse	3.5dpi_mck10b	mck10b	CACGAATCAGACCTAT-1-3_dpi_mck10b	CACGAATCAGACCTAT	QC	doublet	predicted doublet (DoubletDetection)	39308	7690	0.005
mouse	3.5dpi_mck10b	mck10b	CAGGGCTAGCGCTGAA-1-3_dpi_mck10b	CAGGGCTAGCGCTGAA	QC	doublet	predicted doublet (DoubletDetection)	39126	8205	0.023
mouse	3.5dpi_mck10b	mck10b	CGAGGAATCTTCCGTG-1-3_dpi_mck10b	CGAGGAATCTTCCGTG	QC	doublet	predicted doublet (DoubletDetection)	39042	7819	0
mouse	3.5dpi_mck10b	mck10b	TGCACGGAGCAAGGAA-1-3_dpi_mck10b	TGCACGGAGCAAGGAA	QC	doublet	predicted doublet (DoubletDetection)	39124	8106	0.005
mouse	3.5dpi_mck10b	mck10b	GTCTTTAAGATGACCG-1-3_dpi_mck10b	GTCTTTAAGATGACCG	QC	doublet	predicted doublet (DoubletDetection)	38937	8025	0.003
mouse	3.5dpi_mck10b	mck10b	TACGGTAAGCCATTCA-1-3_dpi_mck10b	TACGGTAAGCCATTCA	QC	doublet	predicted doublet (DoubletDetection)	38798	8308	0.015
mouse	3.5dpi_mck10b	mck10b	TTCTAACGTCATAACC-1-3_dpi_mck10b	TTCTAACGTCATAACC	QC	doublet	predicted doublet (DoubletDetection)	38798	8866	0.054
mouse	3.5dpi_mck10b	mck10b	CGGACACCAGTCTGGC-1-3_dpi_mck10b	CGGACACCAGTCTGGC	QC	doublet	predicted doublet (DoubletDetection)	38856	8419	0.005
mouse	3.5dpi_mck10b	mck10b	CATAGACAGTTGGCGA-1-3_dpi_mck10b	CATAGACAGTTGGCGA	QC	doublet	predicted doublet (DoubletDetection)	38635	8044	0.008
mouse	3.5dpi_mck10b	mck10b	TGTCCACCAAGTATCC-1-3_dpi_mck10b	TGTCCACCAAGTATCC	QC	doublet	predicted doublet (DoubletDetection)	38493	7459	0
mouse	3.5dpi_mck10b	mck10b	TTTCACAAGGACACTG-1-3_dpi_mck10b	TTTCACAAGGACACTG	QC	doublet	predicted doublet (DoubletDetection)	38547	8651	0.016
mouse	3.5dpi_mck10b	mck10b	TGTTCATAGCCATCCG-1-3_dpi_mck10b	TGTTCATAGCCATCCG	QC	doublet	predicted doublet (DoubletDetection)	38490	8122	0.016
mouse	3.5dpi_mck10b	mck10b	TGCTTGCGTCCACACG-1-3_dpi_mck10b	TGCTTGCGTCCACACG	QC	doublet	predicted doublet (DoubletDetection)	38385	8425	0.018
mouse	3.5dpi_mck10b	mck10b	CTGGTCTAGGACTGGT-1-3_dpi_mck10b	CTGGTCTAGGACTGGT	QC	doublet	predicted doublet (DoubletDetection)	38283	7388	0.003
mouse	3.5dpi_mck10b	mck10b	AACCCAAGTGTGTCCG-1-3_dpi_mck10b	AACCCAAGTGTGTCCG	QC	doublet	predicted doublet (DoubletDetection)	38146	7808	0
mouse	3.5dpi_mck10b	mck10b	CCAATGAGTAACTAAG-1-3_dpi_mck10b	CCAATGAGTAACTAAG	QC	doublet	predicted doublet (DoubletDetection)	38099	8784	0.052
mouse	3.5dpi_mck10b	mck10b	AGAAGCGAGCTTACGT-1-3_dpi_mck10b	AGAAGCGAGCTTACGT	QC	doublet	predicted doublet (DoubletDetection)	37882	8408	0.042
mouse	3.5dpi_mck10b	mck10b	ATGGATCAGATTACCC-1-3_dpi_mck10b	ATGGATCAGATTACCC	QC	doublet	predicted doublet (DoubletDetection)	37833	8280	0.019
mouse	3.5dpi_mck10b	mck10b	AATGGCTCAAGGTCTT-1-3_dpi_mck10b	AATGGCTCAAGGTCTT	QC	doublet	predicted doublet (DoubletDetection)	37917	7681	0.008
mouse	3.5dpi_mck10b	mck10b	TCACACCAGGTGATCG-1-3_dpi_mck10b	TCACACCAGGTGATCG	QC	doublet	predicted doublet (DoubletDetection)	37641	8235	0.035
mouse	3.5dpi_mck10b	mck10b	CAAGGGAAGCTAGAGC-1-3_dpi_mck10b	CAAGGGAAGCTAGAGC	QC	doublet	predicted doublet (DoubletDetection)	37764	7806	0.008
mouse	3.5dpi_mck10b	mck10b	TTCTTCCAGAGAAGGT-1-3_dpi_mck10b	TTCTTCCAGAGAAGGT	QC	doublet	predicted doublet (DoubletDetection)	37712	8013	0.008
mouse	3.5dpi_mck10b	mck10b	CGTTCTGGTACCGCGT-1-3_dpi_mck10b	CGTTCTGGTACCGCGT	QC	doublet	predicted doublet (DoubletDetection)	37678	8362	0.008
mouse	3.5dpi_mck10b	mck10b	GTCAAACTCATGCTAG-1-3_dpi_mck10b	GTCAAACTCATGCTAG	QC	doublet	predicted doublet (DoubletDetection)	37629	8054	0.027
mouse	3.5dpi_mck10b	mck10b	TAGGAGGCAGCGACCT-1-3_dpi_mck10b	TAGGAGGCAGCGACCT	QC	doublet	predicted doublet (DoubletDetection)	37680	7704	0.005
mouse	3.5dpi_mck10b	mck10b	TCCCAGTTCAGATGCT-1-3_dpi_mck10b	TCCCAGTTCAGATGCT	QC	doublet	predicted doublet (DoubletDetection)	37547	7220	0.003
mouse	3.5dpi_mck10b	mck10b	TACCCGTTCCCTAGGG-1-3_dpi_mck10b	TACCCGTTCCCTAGGG	QC	doublet	predicted doublet (DoubletDetection)	37549	8146	0.005
mouse	3.5dpi_mck10b	mck10b	CCTCTCCTCCGCATAA-1-3_dpi_mck10b	CCTCTCCTCCGCATAA	QC	doublet	predicted doublet (DoubletDetection)	37594	8129	0.032
mouse	3.5dpi_mck10b	mck10b	CGTCCATTCCGCACTT-1-3_dpi_mck10b	CGTCCATTCCGCACTT	QC	doublet	predicted doublet (DoubletDetection)	37229	6350	0
mouse	3.5dpi_mck10b	mck10b	GCTGCAGGTATTTCCT-1-3_dpi_mck10b	GCTGCAGGTATTTCCT	QC	doublet	predicted doublet (DoubletDetection)	36926	8253	0.005
mouse	3.5dpi_mck10b	mck10b	TGATCTTCACTCCGGA-1-3_dpi_mck10b	TGATCTTCACTCCGGA	QC	doublet	predicted doublet (DoubletDetection)	36924	8076	0.008
mouse	3.5dpi_mck10b	mck10b	ATTACTCGTCGAGCAA-1-3_dpi_mck10b	ATTACTCGTCGAGCAA	QC	doublet	predicted doublet (DoubletDetection)	36820	7643	0.008
mouse	3.5dpi_mck10b	mck10b	GATCCCTTCAATGCAC-1-3_dpi_mck10b	GATCCCTTCAATGCAC	QC	doublet	predicted doublet (DoubletDetection)	36891	7701	0
mouse	3.5dpi_mck10b	mck10b	GTTCCGTCACTTCATT-1-3_dpi_mck10b	GTTCCGTCACTTCATT	QC	doublet	predicted doublet (DoubletDetection)	36602	8294	0.005
mouse	3.5dpi_mck10b	mck10b	GTCAAGTTCGTCCTTG-1-3_dpi_mck10b	GTCAAGTTCGTCCTTG	QC	doublet	predicted doublet (DoubletDetection)	36513	7844	0.003
mouse	3.5dpi_mck10b	mck10b	TTGGTTTAGGTAGCAC-1-3_dpi_mck10b	TTGGTTTAGGTAGCAC	QC	doublet	predicted doublet (DoubletDetection)	36484	7256	0
mouse	3.5dpi_mck10b	mck10b	CGCATGGCATGGCTGC-1-3_dpi_mck10b	CGCATGGCATGGCTGC	QC	doublet	predicted doublet (DoubletDetection)	36446	8048	0.005
mouse	3.5dpi_mck10b	mck10b	CTTAGGACAGTGAGCA-1-3_dpi_mck10b	CTTAGGACAGTGAGCA	QC	doublet	predicted doublet (DoubletDetection)	36429	8140	0.011
mouse	3.5dpi_mck10b	mck10b	TCTGCCAGTATGCTTG-1-3_dpi_mck10b	TCTGCCAGTATGCTTG	QC	doublet	predicted doublet (DoubletDetection)	36104	7752	0.011
mouse	3.5dpi_mck10b	mck10b	CTAAGTGGTTGCGGAA-1-3_dpi_mck10b	CTAAGTGGTTGCGGAA	QC	doublet	predicted doublet (DoubletDetection)	36328	8332	0.006
mouse	3.5dpi_mck10b	mck10b	GGGCTACCACTTGGGC-1-3_dpi_mck10b	GGGCTACCACTTGGGC	QC	doublet	predicted doublet (DoubletDetection)	36336	8093	0.041
mouse	3.5dpi_mck10b	mck10b	GGCAGTCTCTGCTGAA-1-3_dpi_mck10b	GGCAGTCTCTGCTGAA	QC	doublet	predicted doublet (DoubletDetection)	36428	7466	0
mouse	3.5dpi_mck10b	mck10b	GGGAGTAGTTGGTAGG-1-3_dpi_mck10b	GGGAGTAGTTGGTAGG	QC	doublet	predicted doublet (DoubletDetection)	36306	7530	0.006
mouse	3.5dpi_mck10b	mck10b	GCCCAGACATTGCCGG-1-3_dpi_mck10b	GCCCAGACATTGCCGG	QC	doublet	predicted doublet (DoubletDetection)	36139	7088	0
mouse	3.5dpi_mck10b	mck10b	TTACTGTTCGGACCAC-1-3_dpi_mck10b	TTACTGTTCGGACCAC	QC	doublet	predicted doublet (DoubletDetection)	36160	7926	0
mouse	3.5dpi_mck10b	mck10b	ACATGCATCTCATTGT-1-3_dpi_mck10b	ACATGCATCTCATTGT	QC	doublet	predicted doublet (DoubletDetection)	36003	7630	0.008
mouse	3.5dpi_mck10b	mck10b	AGCGATTCACTGCACG-1-3_dpi_mck10b	AGCGATTCACTGCACG	QC	doublet	predicted doublet (DoubletDetection)	36074	7766	0.006
mouse	3.5dpi_mck10b	mck10b	CCCATTGAGCCGAACA-1-3_dpi_mck10b	CCCATTGAGCCGAACA	QC	doublet	predicted doublet (DoubletDetection)	36107	7416	0
mouse	3.5dpi_mck10b	mck10b	CATAGACAGTCATGAA-1-3_dpi_mck10b	CATAGACAGTCATGAA	QC	doublet	predicted doublet (DoubletDetection)	36026	7945	0.006
mouse	3.5dpi_mck10b	mck10b	CCTTTGGGTTGAAGTA-1-3_dpi_mck10b	CCTTTGGGTTGAAGTA	QC	doublet	predicted doublet (DoubletDetection)	35889	7836	0.008
mouse	3.5dpi_mck10b	mck10b	TCCTCCCAGTGCAAAT-1-3_dpi_mck10b	TCCTCCCAGTGCAAAT	QC	doublet	predicted doublet (DoubletDetection)	35967	8318	0
mouse	3.5dpi_mck10b	mck10b	TTTGACTCAAGGCTTT-1-3_dpi_mck10b	TTTGACTCAAGGCTTT	QC	doublet	predicted doublet (DoubletDetection)	35880	8026	0.006
mouse	3.5dpi_mck10b	mck10b	TCGCTCACATAGAGGC-1-3_dpi_mck10b	TCGCTCACATAGAGGC	QC	doublet	predicted doublet (DoubletDetection)	35334	7836	0.042
mouse	3.5dpi_mck10b	mck10b	CTCCCTCTCATTCATC-1-3_dpi_mck10b	CTCCCTCTCATTCATC	QC	doublet	predicted doublet (DoubletDetection)	35710	7927	0.003
mouse	3.5dpi_mck10b	mck10b	TCTTGCGAGCCTCAGC-1-3_dpi_mck10b	TCTTGCGAGCCTCAGC	QC	doublet	predicted doublet (DoubletDetection)	35782	7781	0.003
mouse	3.5dpi_mck10b	mck10b	ACTGATGCAGCAGTTT-1-3_dpi_mck10b	ACTGATGCAGCAGTTT	QC	doublet	predicted doublet (DoubletDetection)	35443	7762	0.008
mouse	3.5dpi_mck10b	mck10b	TTCAATCAGGCAGGTT-1-3_dpi_mck10b	TTCAATCAGGCAGGTT	QC	doublet	predicted doublet (DoubletDetection)	35368	7144	0.014
mouse	3.5dpi_mck10b	mck10b	AACAAGACACGACGAA-1-3_dpi_mck10b	AACAAGACACGACGAA	QC	doublet	predicted doublet (DoubletDetection)	35394	8076	0.023
mouse	3.5dpi_mck10b	mck10b	CTCCTTTCAGCGGTTC-1-3_dpi_mck10b	CTCCTTTCAGCGGTTC	QC	doublet	predicted doublet (DoubletDetection)	35321	6872	0
mouse	3.5dpi_mck10b	mck10b	ATTCGTTCAGGACGAT-1-3_dpi_mck10b	ATTCGTTCAGGACGAT	QC	doublet	predicted doublet (DoubletDetection)	35140	7928	0.051
mouse	3.5dpi_mck10b	mck10b	TGTGATGTCGACATAC-1-3_dpi_mck10b	TGTGATGTCGACATAC	QC	doublet	predicted doublet (DoubletDetection)	35036	7695	0.017
mouse	3.5dpi_mck10b	mck10b	ACCCAAACAAGTATAG-1-3_dpi_mck10b	ACCCAAACAAGTATAG	QC	doublet	predicted doublet (DoubletDetection)	35052	7859	0.04
mouse	3.5dpi_mck10b	mck10b	TCTCCGACAATGAAAC-1-3_dpi_mck10b	TCTCCGACAATGAAAC	QC	doublet	predicted doublet (DoubletDetection)	35163	7897	0.014
mouse	3.5dpi_mck10b	mck10b	ATCGTCCCATTCCTAT-1-3_dpi_mck10b	ATCGTCCCATTCCTAT	QC	doublet	predicted doublet (DoubletDetection)	35252	7498	0.006
mouse	3.5dpi_mck10b	mck10b	TTACCATCATTCTCCG-1-3_dpi_mck10b	TTACCATCATTCTCCG	QC	doublet	predicted doublet (DoubletDetection)	35175	7924	0.011
mouse	3.5dpi_mck10b	mck10b	TGCAGTATCCGTCCTA-1-3_dpi_mck10b	TGCAGTATCCGTCCTA	QC	doublet	predicted doublet (DoubletDetection)	35034	7340	0.011
mouse	3.5dpi_mck10b	mck10b	TATTGCTCACTCAGAT-1-3_dpi_mck10b	TATTGCTCACTCAGAT	QC	doublet	predicted doublet (DoubletDetection)	34918	6480	0
mouse	3.5dpi_mck10b	mck10b	CTCCCTCAGCGTGCCT-1-3_dpi_mck10b	CTCCCTCAGCGTGCCT	QC	doublet	predicted doublet (DoubletDetection)	34980	7411	0
mouse	3.5dpi_mck10b	mck10b	CCTCAACCATATGAAG-1-3_dpi_mck10b	CCTCAACCATATGAAG	QC	doublet	predicted doublet (DoubletDetection)	34878	7983	0.054
mouse	3.5dpi_mck10b	mck10b	CTTCTAACAGGTGTGA-1-3_dpi_mck10b	CTTCTAACAGGTGTGA	QC	doublet	predicted doublet (DoubletDetection)	34751	7978	0.026
mouse	3.5dpi_mck10b	mck10b	CTACCTGGTAAGCGGT-1-3_dpi_mck10b	CTACCTGGTAAGCGGT	QC	doublet	predicted doublet (DoubletDetection)	34855	7021	0
mouse	3.5dpi_mck10b	mck10b	GATGGAGTCTATTGTC-1-3_dpi_mck10b	GATGGAGTCTATTGTC	QC	doublet	predicted doublet (DoubletDetection)	34755	7516	0
mouse	3.5dpi_mck10b	mck10b	TACGTCCAGATTCGAA-1-3_dpi_mck10b	TACGTCCAGATTCGAA	QC	doublet	predicted doublet (DoubletDetection)	34639	7823	0.02
mouse	3.5dpi_mck10b	mck10b	TCAGCCTGTGACCTGC-1-3_dpi_mck10b	TCAGCCTGTGACCTGC	QC	doublet	predicted doublet (DoubletDetection)	34736	6358	0
mouse	3.5dpi_mck10b	mck10b	AGGGCCTGTCGCTCGA-1-3_dpi_mck10b	AGGGCCTGTCGCTCGA	QC	doublet	predicted doublet (DoubletDetection)	34633	7380	0
mouse	3.5dpi_mck10b	mck10b	AGAACCTAGCAGCAGT-1-3_dpi_mck10b	AGAACCTAGCAGCAGT	QC	doublet	predicted doublet (DoubletDetection)	34492	7795	0.023
mouse	3.5dpi_mck10b	mck10b	CATGAGTGTCAACGCC-1-3_dpi_mck10b	CATGAGTGTCAACGCC	QC	doublet	predicted doublet (DoubletDetection)	34503	7881	0.012
mouse	3.5dpi_mck10b	mck10b	TAATCTCAGTAGAATC-1-3_dpi_mck10b	TAATCTCAGTAGAATC	QC	doublet	predicted doublet (DoubletDetection)	34458	7263	0.006
mouse	3.5dpi_mck10b	mck10b	CCAATTTTCTATCGTT-1-3_dpi_mck10b	CCAATTTTCTATCGTT	QC	doublet	predicted doublet (DoubletDetection)	34391	7613	0.015
mouse	3.5dpi_mck10b	mck10b	TCAAGCAGTTCACGAT-1-3_dpi_mck10b	TCAAGCAGTTCACGAT	QC	doublet	predicted doublet (DoubletDetection)	34441	6089	0
mouse	3.5dpi_mck10b	mck10b	TTGTGTTGTCAACATC-1-3_dpi_mck10b	TTGTGTTGTCAACATC	QC	doublet	predicted doublet (DoubletDetection)	34190	7509	0.023
mouse	3.5dpi_mck10b	mck10b	AGATGAACAAGCACCC-1-3_dpi_mck10b	AGATGAACAAGCACCC	QC	doublet	predicted doublet (DoubletDetection)	34219	7271	0.02
mouse	3.5dpi_mck10b	mck10b	TGATGGTTCCACGTGG-1-3_dpi_mck10b	TGATGGTTCCACGTGG	QC	doublet	predicted doublet (DoubletDetection)	34081	6127	0
mouse	3.5dpi_mck10b	mck10b	TGAGTCAGTAGGACCA-1-3_dpi_mck10b	TGAGTCAGTAGGACCA	QC	doublet	predicted doublet (DoubletDetection)	33853	7711	0.024
mouse	3.5dpi_mck10b	mck10b	CTCAACCAGTATGCAA-1-3_dpi_mck10b	CTCAACCAGTATGCAA	QC	doublet	predicted doublet (DoubletDetection)	33831	7346	0.012
mouse	3.5dpi_mck10b	mck10b	TACTTGTTCTATCCAT-1-3_dpi_mck10b	TACTTGTTCTATCCAT	QC	doublet	predicted doublet (DoubletDetection)	33642	7625	0.006
mouse	3.5dpi_mck10b	mck10b	GTCATGACAGGCGATA-1-3_dpi_mck10b	GTCATGACAGGCGATA	QC	doublet	predicted doublet (DoubletDetection)	33748	7163	0
mouse	3.5dpi_mck10b	mck10b	ATCACTTCAATTGCAC-1-3_dpi_mck10b	ATCACTTCAATTGCAC	QC	doublet	predicted doublet (DoubletDetection)	33598	6732	0
mouse	3.5dpi_mck10b	mck10b	GCTACCTTCCGGACTG-1-3_dpi_mck10b	GCTACCTTCCGGACTG	QC	doublet	predicted doublet (DoubletDetection)	33662	7409	0
mouse	3.5dpi_mck10b	mck10b	ATGTCCCCAGGAAGTC-1-3_dpi_mck10b	ATGTCCCCAGGAAGTC	QC	doublet	predicted doublet (DoubletDetection)	33573	7681	0.015
mouse	3.5dpi_mck10b	mck10b	ATCACAGTCGCATAGT-1-3_dpi_mck10b	ATCACAGTCGCATAGT	QC	doublet	predicted doublet (DoubletDetection)	33552	7112	0
mouse	3.5dpi_mck10b	mck10b	CGATCGGCAGGTACGA-1-3_dpi_mck10b	CGATCGGCAGGTACGA	QC	doublet	predicted doublet (DoubletDetection)	33483	6992	0
mouse	3.5dpi_mck10b	mck10b	CCTCCTCTCCATACTT-1-3_dpi_mck10b	CCTCCTCTCCATACTT	QC	doublet	predicted doublet (DoubletDetection)	33516	6936	0
mouse	3.5dpi_mck10b	mck10b	CTGCCATTCATAGCAC-1-3_dpi_mck10b	CTGCCATTCATAGCAC	QC	doublet	predicted doublet (DoubletDetection)	33252	7646	0.06
mouse	3.5dpi_mck10b	mck10b	TAGGGTTCAATTTCGG-1-3_dpi_mck10b	TAGGGTTCAATTTCGG	QC	doublet	predicted doublet (DoubletDetection)	33463	7288	0.003
mouse	3.5dpi_mck10b	mck10b	CATACCCGTCAGCGTC-1-3_dpi_mck10b	CATACCCGTCAGCGTC	QC	doublet	predicted doublet (DoubletDetection)	33451	7779	0.003
mouse	3.5dpi_mck10b	mck10b	TTCAATCTCCTGATAG-1-3_dpi_mck10b	TTCAATCTCCTGATAG	QC	doublet	predicted doublet (DoubletDetection)	33382	7629	0.009
mouse	3.5dpi_mck10b	mck10b	ACCTGTCTCTCCTACG-1-3_dpi_mck10b	ACCTGTCTCTCCTACG	QC	doublet	predicted doublet (DoubletDetection)	33357	7458	0.003
mouse	3.5dpi_mck10b	mck10b	AGACCCGCAGACCTAT-1-3_dpi_mck10b	AGACCCGCAGACCTAT	QC	doublet	predicted doublet (DoubletDetection)	33336	7903	0
mouse	3.5dpi_mck10b	mck10b	AACCTGATCTGAGTCA-1-3_dpi_mck10b	AACCTGATCTGAGTCA	QC	doublet	predicted doublet (DoubletDetection)	33139	7430	0
mouse	3.5dpi_mck10b	mck10b	CATCCGTTCCATTGCC-1-3_dpi_mck10b	CATCCGTTCCATTGCC	QC	doublet	predicted doublet (DoubletDetection)	33106	7506	0.003
mouse	3.5dpi_mck10b	mck10b	AGACCATCATGTGCTA-1-3_dpi_mck10b	AGACCATCATGTGCTA	QC	doublet	predicted doublet (DoubletDetection)	33227	7559	0.003
mouse	3.5dpi_mck10b	mck10b	TACGGTATCACTTCTA-1-3_dpi_mck10b	TACGGTATCACTTCTA	QC	doublet	predicted doublet (DoubletDetection)	33100	6826	0
mouse	3.5dpi_mck10b	mck10b	GTAATCGCAAGCCCAC-1-3_dpi_mck10b	GTAATCGCAAGCCCAC	QC	doublet	predicted doublet (DoubletDetection)	33112	7077	0.015
mouse	3.5dpi_mck10b	mck10b	GATGGAGCAACCACAT-1-3_dpi_mck10b	GATGGAGCAACCACAT	QC	doublet	predicted doublet (DoubletDetection)	33140	7989	0.036
mouse	3.5dpi_mck10b	mck10b	AAGCCATTCAAGGCTT-1-3_dpi_mck10b	AAGCCATTCAAGGCTT	QC	doublet	predicted doublet (DoubletDetection)	33072	7349	0
mouse	3.5dpi_mck10b	mck10b	AGTGTTGTCCATTCGC-1-3_dpi_mck10b	AGTGTTGTCCATTCGC	QC	doublet	predicted doublet (DoubletDetection)	33042	7093	0
mouse	3.5dpi_mck10b	mck10b	TCCTCCCAGGGCGAAG-1-3_dpi_mck10b	TCCTCCCAGGGCGAAG	QC	doublet	predicted doublet (DoubletDetection)	32915	7950	0.036
mouse	3.5dpi_mck10b	mck10b	CGTTCTGCACGGTGAA-1-3_dpi_mck10b	CGTTCTGCACGGTGAA	QC	doublet	predicted doublet (DoubletDetection)	33017	7829	0.012
mouse	3.5dpi_mck10b	mck10b	GCAGCTGCAATGGGTG-1-3_dpi_mck10b	GCAGCTGCAATGGGTG	QC	doublet	predicted doublet (DoubletDetection)	32905	7805	0.018
mouse	3.5dpi_mck10b	mck10b	TGTCCCATCTTGCGCT-1-3_dpi_mck10b	TGTCCCATCTTGCGCT	QC	doublet	predicted doublet (DoubletDetection)	32730	6502	0.003
mouse	3.5dpi_mck10b	mck10b	ATGGTTGAGCCTTTCC-1-3_dpi_mck10b	ATGGTTGAGCCTTTCC	QC	doublet	predicted doublet (DoubletDetection)	32829	7544	0
mouse	3.5dpi_mck10b	mck10b	GTGTTAGCAAGACTGG-1-3_dpi_mck10b	GTGTTAGCAAGACTGG	QC	doublet	predicted doublet (DoubletDetection)	32705	7653	0.012
mouse	3.5dpi_mck10b	mck10b	TTGGGATTCCCGAATA-1-3_dpi_mck10b	TTGGGATTCCCGAATA	QC	doublet	predicted doublet (DoubletDetection)	32626	7821	0.009
mouse	3.5dpi_mck10b	mck10b	GTGTAACGTTCTTAGG-1-3_dpi_mck10b	GTGTAACGTTCTTAGG	QC	doublet	predicted doublet (DoubletDetection)	32511	8398	0.028
mouse	3.5dpi_mck10b	mck10b	ATAGACCCATATAGCC-1-3_dpi_mck10b	ATAGACCCATATAGCC	QC	doublet	predicted doublet (DoubletDetection)	32639	7733	0
mouse	3.5dpi_mck10b	mck10b	AACCACAAGTGACACG-1-3_dpi_mck10b	AACCACAAGTGACACG	QC	doublet	predicted doublet (DoubletDetection)	32459	7835	0.031
mouse	3.5dpi_mck10b	mck10b	TCCTAATTCGTCAGAT-1-3_dpi_mck10b	TCCTAATTCGTCAGAT	QC	doublet	predicted doublet (DoubletDetection)	32419	8189	0.015
mouse	3.5dpi_mck10b	mck10b	CTCCTCCCAAGCGCTC-1-3_dpi_mck10b	CTCCTCCCAAGCGCTC	QC	doublet	predicted doublet (DoubletDetection)	32220	6304	0.003
mouse	3.5dpi_mck10b	mck10b	TAATTCCGTTGCTTGA-1-3_dpi_mck10b	TAATTCCGTTGCTTGA	QC	doublet	predicted doublet (DoubletDetection)	32438	7275	0.006
mouse	3.5dpi_mck10b	mck10b	AAGCATCGTAACCCGC-1-3_dpi_mck10b	AAGCATCGTAACCCGC	QC	doublet	predicted doublet (DoubletDetection)	32399	7708	0.009
mouse	3.5dpi_mck10b	mck10b	TGGTACAGTAACATCC-1-3_dpi_mck10b	TGGTACAGTAACATCC	QC	doublet	predicted doublet (DoubletDetection)	32242	7834	0.019
mouse	3.5dpi_mck10b	mck10b	GATGCTAGTGACAGCA-1-3_dpi_mck10b	GATGCTAGTGACAGCA	QC	doublet	predicted doublet (DoubletDetection)	32418	7329	0.003
mouse	3.5dpi_mck10b	mck10b	TCACTCGGTAACCCTA-1-3_dpi_mck10b	TCACTCGGTAACCCTA	QC	doublet	predicted doublet (DoubletDetection)	32393	7511	0.003
mouse	3.5dpi_mck10b	mck10b	CCCTCTCTCACCCTCA-1-3_dpi_mck10b	CCCTCTCTCACCCTCA	QC	doublet	predicted doublet (DoubletDetection)	32315	7688	0.046
mouse	3.5dpi_mck10b	mck10b	CATCCCACATTCTGTT-1-3_dpi_mck10b	CATCCCACATTCTGTT	QC	doublet	predicted doublet (DoubletDetection)	32043	7053	0.022
mouse	3.5dpi_mck10b	mck10b	AACCCAATCCCGAGGT-1-3_dpi_mck10b	AACCCAATCCCGAGGT	QC	doublet	predicted doublet (DoubletDetection)	32189	7959	0.019
mouse	3.5dpi_mck10b	mck10b	TCGAAGTCAGATCCAT-1-3_dpi_mck10b	TCGAAGTCAGATCCAT	QC	doublet	predicted doublet (DoubletDetection)	32177	7371	0.003
mouse	3.5dpi_mck10b	mck10b	AAGGTAACAATAGTGA-1-3_dpi_mck10b	AAGGTAACAATAGTGA	QC	doublet	predicted doublet (DoubletDetection)	32133	7935	0.003
mouse	3.5dpi_mck10b	mck10b	ACTATCTTCAAGGAGC-1-3_dpi_mck10b	ACTATCTTCAAGGAGC	QC	doublet	predicted doublet (DoubletDetection)	32046	7785	0.009
mouse	3.5dpi_mck10b	mck10b	CGAAGTTAGGGCATGT-1-3_dpi_mck10b	CGAAGTTAGGGCATGT	QC	doublet	predicted doublet (DoubletDetection)	31949	7321	0.016
mouse	3.5dpi_mck10b	mck10b	GCAGTTATCATTTCGT-1-3_dpi_mck10b	GCAGTTATCATTTCGT	QC	doublet	predicted doublet (DoubletDetection)	31933	6921	0
mouse	3.5dpi_mck10b	mck10b	TATCGCCTCGGCCTTT-1-3_dpi_mck10b	TATCGCCTCGGCCTTT	QC	doublet	predicted doublet (DoubletDetection)	31940	7645	0.028
mouse	3.5dpi_mck10b	mck10b	GGAATCTGTCTACAAC-1-3_dpi_mck10b	GGAATCTGTCTACAAC	QC	doublet	predicted doublet (DoubletDetection)	31858	7409	0.013
mouse	3.5dpi_mck10b	mck10b	GTCGTTCCAAAGCTAA-1-3_dpi_mck10b	GTCGTTCCAAAGCTAA	QC	doublet	predicted doublet (DoubletDetection)	31730	7051	0
mouse	3.5dpi_mck10b	mck10b	GCACTAACACAGTCGC-1-3_dpi_mck10b	GCACTAACACAGTCGC	QC	doublet	predicted doublet (DoubletDetection)	31819	7160	0.003
mouse	3.5dpi_mck10b	mck10b	GACATCAGTCCGAAGA-1-3_dpi_mck10b	GACATCAGTCCGAAGA	QC	doublet	predicted doublet (DoubletDetection)	31734	7512	0
mouse	3.5dpi_mck10b	mck10b	GGAAGTGTCTCTGACC-1-3_dpi_mck10b	GGAAGTGTCTCTGACC	QC	doublet	predicted doublet (DoubletDetection)	31711	7715	0.016
mouse	3.5dpi_mck10b	mck10b	ATTTACCGTCACTCGG-1-3_dpi_mck10b	ATTTACCGTCACTCGG	QC	doublet	predicted doublet (DoubletDetection)	31657	7979	0.009
mouse	3.5dpi_mck10b	mck10b	GTAGTACTCAGACATC-1-3_dpi_mck10b	GTAGTACTCAGACATC	QC	doublet	predicted doublet (DoubletDetection)	31540	7154	0.006
mouse	3.5dpi_mck10b	mck10b	ACATGCATCACCTGTC-1-3_dpi_mck10b	ACATGCATCACCTGTC	QC	doublet	predicted doublet (DoubletDetection)	31591	7262	0.013
mouse	3.5dpi_mck10b	mck10b	TATCTTGCATCCTCAC-1-3_dpi_mck10b	TATCTTGCATCCTCAC	QC	doublet	predicted doublet (DoubletDetection)	31658	7214	0
mouse	3.5dpi_mck10b	mck10b	CACAGATCATGACTTG-1-3_dpi_mck10b	CACAGATCATGACTTG	QC	doublet	predicted doublet (DoubletDetection)	31458	7350	0.013
mouse	3.5dpi_mck10b	mck10b	TCATACTGTTTAGAGA-1-3_dpi_mck10b	TCATACTGTTTAGAGA	QC	doublet	predicted doublet (DoubletDetection)	31374	7360	0.01
mouse	3.5dpi_mck10b	mck10b	TATCAGGAGTCACTAC-1-3_dpi_mck10b	TATCAGGAGTCACTAC	QC	doublet	predicted doublet (DoubletDetection)	31153	7087	0.01
mouse	3.5dpi_mck10b	mck10b	AGAGCAGAGGTCACCC-1-3_dpi_mck10b	AGAGCAGAGGTCACCC	QC	doublet	predicted doublet (DoubletDetection)	31263	7684	0.013
mouse	3.5dpi_mck10b	mck10b	TTCAGGAGTTCTAAGC-1-3_dpi_mck10b	TTCAGGAGTTCTAAGC	QC	doublet	predicted doublet (DoubletDetection)	31128	7800	0.071
mouse	3.5dpi_mck10b	mck10b	ACATCCCGTCTGGTTA-1-3_dpi_mck10b	ACATCCCGTCTGGTTA	QC	doublet	predicted doublet (DoubletDetection)	31245	7000	0
mouse	3.5dpi_mck10b	mck10b	GTGTTAGCAGCATGCC-1-3_dpi_mck10b	GTGTTAGCAGCATGCC	QC	doublet	predicted doublet (DoubletDetection)	31275	7593	0
mouse	3.5dpi_mck10b	mck10b	TGACGCGGTACGTACT-1-3_dpi_mck10b	TGACGCGGTACGTACT	QC	doublet	predicted doublet (DoubletDetection)	31217	7938	0.003
mouse	3.5dpi_mck10b	mck10b	TGAGCGCCATTGACCA-1-3_dpi_mck10b	TGAGCGCCATTGACCA	QC	doublet	predicted doublet (DoubletDetection)	31139	7537	0
mouse	3.5dpi_mck10b	mck10b	TGTACAGCATAGCACT-1-3_dpi_mck10b	TGTACAGCATAGCACT	QC	doublet	predicted doublet (DoubletDetection)	31047	7567	0.013
mouse	3.5dpi_mck10b	mck10b	CAACCAAAGATTAGTG-1-3_dpi_mck10b	CAACCAAAGATTAGTG	QC	doublet	predicted doublet (DoubletDetection)	31088	6951	0
mouse	3.5dpi_mck10b	mck10b	TACTTCAGTAAGACCG-1-3_dpi_mck10b	TACTTCAGTAAGACCG	QC	doublet	predicted doublet (DoubletDetection)	31071	7715	0.013
mouse	3.5dpi_mck10b	mck10b	TTCACCGAGCGTTCCG-1-3_dpi_mck10b	TTCACCGAGCGTTCCG	QC	doublet	predicted doublet (DoubletDetection)	30996	7772	0.023
mouse	3.5dpi_mck10b	mck10b	CACTTCGAGTGTACCT-1-3_dpi_mck10b	CACTTCGAGTGTACCT	QC	doublet	predicted doublet (DoubletDetection)	31006	6917	0
mouse	3.5dpi_mck10b	mck10b	ACCTACCCACCCAACG-1-3_dpi_mck10b	ACCTACCCACCCAACG	QC	doublet	predicted doublet (DoubletDetection)	30784	6414	0.003
mouse	3.5dpi_mck10b	mck10b	CTCCCTCTCTGGGCAC-1-3_dpi_mck10b	CTCCCTCTCTGGGCAC	QC	doublet	predicted doublet (DoubletDetection)	31037	7719	0.006
mouse	3.5dpi_mck10b	mck10b	TTCTAGTCATACCGTA-1-3_dpi_mck10b	TTCTAGTCATACCGTA	QC	doublet	predicted doublet (DoubletDetection)	30731	6631	0.003
mouse	3.5dpi_mck10b	mck10b	ATTCAGGCATCTGTTT-1-3_dpi_mck10b	ATTCAGGCATCTGTTT	QC	doublet	predicted doublet (DoubletDetection)	30942	6774	0
mouse	3.5dpi_mck10b	mck10b	GGGACAAAGACTTCCA-1-3_dpi_mck10b	GGGACAAAGACTTCCA	QC	doublet	predicted doublet (DoubletDetection)	30820	7931	0.032
mouse	3.5dpi_mck10b	mck10b	TCAGCCTTCAGGAAGC-1-3_dpi_mck10b	TCAGCCTTCAGGAAGC	QC	doublet	predicted doublet (DoubletDetection)	30957	6188	0
mouse	3.5dpi_mck10b	mck10b	TGATGCAGTACACGTT-1-3_dpi_mck10b	TGATGCAGTACACGTT	QC	doublet	predicted doublet (DoubletDetection)	30667	7317	0.007
mouse	3.5dpi_mck10b	mck10b	AGACAAAGTAGACAAT-1-3_dpi_mck10b	AGACAAAGTAGACAAT	QC	doublet	predicted doublet (DoubletDetection)	30406	7303	0.01
mouse	3.5dpi_mck10b	mck10b	TCGCAGGAGCACAAAT-1-3_dpi_mck10b	TCGCAGGAGCACAAAT	QC	doublet	predicted doublet (DoubletDetection)	30497	7564	0.023
mouse	3.5dpi_mck10b	mck10b	AAACGCTGTGGCACTC-1-3_dpi_mck10b	AAACGCTGTGGCACTC	QC	doublet	predicted doublet (DoubletDetection)	30565	6993	0.003
mouse	3.5dpi_mck10b	mck10b	ATTTCTGCAACACTAC-1-3_dpi_mck10b	ATTTCTGCAACACTAC	QC	doublet	predicted doublet (DoubletDetection)	30610	6151	0
mouse	3.5dpi_mck10b	mck10b	CCTTTGGTCCGAGTGC-1-3_dpi_mck10b	CCTTTGGTCCGAGTGC	QC	doublet	predicted doublet (DoubletDetection)	30411	7824	0.01
mouse	3.5dpi_mck10b	mck10b	CGTAATGTCAGGTAAA-1-3_dpi_mck10b	CGTAATGTCAGGTAAA	QC	doublet	predicted doublet (DoubletDetection)	30341	5623	0
mouse	3.5dpi_mck10b	mck10b	AAACCCAGTGCCGGTT-1-3_dpi_mck10b	AAACCCAGTGCCGGTT	QC	doublet	predicted doublet (DoubletDetection)	30367	6335	0.003
mouse	3.5dpi_mck10b	mck10b	TCAGTGAGTTGCATCA-1-3_dpi_mck10b	TCAGTGAGTTGCATCA	QC	doublet	predicted doublet (DoubletDetection)	30444	7702	0.013
mouse	3.5dpi_mck10b	mck10b	AATAGAGCATGGGTTT-1-3_dpi_mck10b	AATAGAGCATGGGTTT	QC	doublet	predicted doublet (DoubletDetection)	30186	7601	0.007
mouse	3.5dpi_mck10b	mck10b	ATTCTACGTGCAATGG-1-3_dpi_mck10b	ATTCTACGTGCAATGG	QC	doublet	predicted doublet (DoubletDetection)	30116	7406	0.02
mouse	3.5dpi_mck10b	mck10b	ACTATGGAGCAACAAT-1-3_dpi_mck10b	ACTATGGAGCAACAAT	QC	doublet	predicted doublet (DoubletDetection)	30249	7286	0.003
mouse	3.5dpi_mck10b	mck10b	AGGTAGGTCAGGGATG-1-3_dpi_mck10b	AGGTAGGTCAGGGATG	QC	doublet	predicted doublet (DoubletDetection)	30183	7631	0.013
mouse	3.5dpi_mck10b	mck10b	CCACACTAGCGCTTCG-1-3_dpi_mck10b	CCACACTAGCGCTTCG	QC	doublet	predicted doublet (DoubletDetection)	30156	6435	0
mouse	3.5dpi_mck10b	mck10b	TGTGTGACAACGCCCA-1-3_dpi_mck10b	TGTGTGACAACGCCCA	QC	doublet	predicted doublet (DoubletDetection)	30105	7813	0.03
mouse	3.5dpi_mck10b	mck10b	TTTCCTCTCGCAATGT-1-3_dpi_mck10b	TTTCCTCTCGCAATGT	QC	doublet	predicted doublet (DoubletDetection)	30075	7714	0.013
mouse	3.5dpi_mck10b	mck10b	TGGGTTAGTTCACGAT-1-3_dpi_mck10b	TGGGTTAGTTCACGAT	QC	doublet	predicted doublet (DoubletDetection)	30162	7851	0.003
mouse	3.5dpi_mck10b	mck10b	AACCTTTCATATCTGG-1-3_dpi_mck10b	AACCTTTCATATCTGG	QC	doublet	predicted doublet (DoubletDetection)	30096	6731	0.003
mouse	3.5dpi_mck10b	mck10b	TGCTGAACACCGTGGT-1-3_dpi_mck10b	TGCTGAACACCGTGGT	QC	doublet	predicted doublet (DoubletDetection)	30091	6500	0
mouse	3.5dpi_mck10b	mck10b	TTAATCCCATACCGTA-1-3_dpi_mck10b	TTAATCCCATACCGTA	QC	doublet	predicted doublet (DoubletDetection)	30034	7470	0.007
mouse	3.5dpi_mck10b	mck10b	AATGACCCATAGGCGA-1-3_dpi_mck10b	AATGACCCATAGGCGA	QC	doublet	predicted doublet (DoubletDetection)	29975	7420	0.01
mouse	3.5dpi_mck10b	mck10b	AAATGGAAGCTTCGTA-1-3_dpi_mck10b	AAATGGAAGCTTCGTA	QC	doublet	predicted doublet (DoubletDetection)	29830	7489	0.02
mouse	3.5dpi_mck10b	mck10b	CGCGTGATCCTACGGG-1-3_dpi_mck10b	CGCGTGATCCTACGGG	QC	doublet	predicted doublet (DoubletDetection)	29900	7072	0.003
mouse	3.5dpi_mck10b	mck10b	AAACGCTCACACGTGC-1-3_dpi_mck10b	AAACGCTCACACGTGC	QC	doublet	predicted doublet (DoubletDetection)	29976	7985	0.013
mouse	3.5dpi_mck10b	mck10b	TTCCTCTTCCAGTGCG-1-3_dpi_mck10b	TTCCTCTTCCAGTGCG	QC	doublet	predicted doublet (DoubletDetection)	29906	7711	0.023
mouse	3.5dpi_mck10b	mck10b	TCTTCCTTCATAGAGA-1-3_dpi_mck10b	TCTTCCTTCATAGAGA	QC	doublet	predicted doublet (DoubletDetection)	30017	7577	0.003
mouse	3.5dpi_mck10b	mck10b	TACTTGTAGACTCCGC-1-3_dpi_mck10b	TACTTGTAGACTCCGC	QC	doublet	predicted doublet (DoubletDetection)	29918	7161	0.017
mouse	3.5dpi_mck10b	mck10b	ACGTAACAGCTCTTCC-1-3_dpi_mck10b	ACGTAACAGCTCTTCC	QC	doublet	predicted doublet (DoubletDetection)	29911	7480	0.017
mouse	3.5dpi_mck10b	mck10b	AGGAATACACATTGTG-1-3_dpi_mck10b	AGGAATACACATTGTG	QC	doublet	predicted doublet (DoubletDetection)	29934	7196	0
mouse	3.5dpi_mck10b	mck10b	CGATGGCAGCCGCACT-1-3_dpi_mck10b	CGATGGCAGCCGCACT	QC	doublet	predicted doublet (DoubletDetection)	29650	7189	0.013
mouse	3.5dpi_mck10b	mck10b	CAACCTCCAACACACT-1-3_dpi_mck10b	CAACCTCCAACACACT	QC	doublet	predicted doublet (DoubletDetection)	29821	6896	0
mouse	3.5dpi_mck10b	mck10b	ATGAGGGCACACACGC-1-3_dpi_mck10b	ATGAGGGCACACACGC	QC	doublet	predicted doublet (DoubletDetection)	29621	7580	0.034
mouse	3.5dpi_mck10b	mck10b	GGTAGAGAGCCGCACT-1-3_dpi_mck10b	GGTAGAGAGCCGCACT	QC	doublet	predicted doublet (DoubletDetection)	29556	5895	0
mouse	3.5dpi_mck10b	mck10b	GCCAACGCACCCTGTT-1-3_dpi_mck10b	GCCAACGCACCCTGTT	QC	doublet	predicted doublet (DoubletDetection)	29563	7475	0.007
mouse	3.5dpi_mck10b	mck10b	ATTCATCAGCTATCCA-1-3_dpi_mck10b	ATTCATCAGCTATCCA	QC	doublet	predicted doublet (DoubletDetection)	29578	7414	0.01
mouse	3.5dpi_mck10b	mck10b	TTATTGCCAGTCCCGA-1-3_dpi_mck10b	TTATTGCCAGTCCCGA	QC	doublet	predicted doublet (DoubletDetection)	29270	7099	0.041
mouse	3.5dpi_mck10b	mck10b	AGACCCGAGATGCAGC-1-3_dpi_mck10b	AGACCCGAGATGCAGC	QC	doublet	predicted doublet (DoubletDetection)	29462	7831	0.017
mouse	3.5dpi_mck10b	mck10b	CAGAGCCCAATGGCCC-1-3_dpi_mck10b	CAGAGCCCAATGGCCC	QC	doublet	predicted doublet (DoubletDetection)	29218	6652	0
mouse	3.5dpi_mck10b	mck10b	TGGTACATCGAGCACC-1-3_dpi_mck10b	TGGTACATCGAGCACC	QC	doublet	predicted doublet (DoubletDetection)	29355	7273	0.024
mouse	3.5dpi_mck10b	mck10b	CATCCGTGTTGTTGCA-1-3_dpi_mck10b	CATCCGTGTTGTTGCA	QC	doublet	predicted doublet (DoubletDetection)	29271	7285	0.02
mouse	3.5dpi_mck10b	mck10b	CCACGTTGTATGCTTG-1-3_dpi_mck10b	CCACGTTGTATGCTTG	QC	doublet	predicted doublet (DoubletDetection)	29217	7574	0.017
mouse	3.5dpi_mck10b	mck10b	ATTTCACCATGTGGCC-1-3_dpi_mck10b	ATTTCACCATGTGGCC	QC	doublet	predicted doublet (DoubletDetection)	29248	7339	0.007
mouse	3.5dpi_mck10b	mck10b	ATCGGCGGTCACCGCA-1-3_dpi_mck10b	ATCGGCGGTCACCGCA	QC	doublet	predicted doublet (DoubletDetection)	29265	7336	0.003
mouse	3.5dpi_mck10b	mck10b	GTAATGCAGCTCACTA-1-3_dpi_mck10b	GTAATGCAGCTCACTA	QC	doublet	predicted doublet (DoubletDetection)	29237	6660	0
mouse	3.5dpi_mck10b	mck10b	GAGAGGTTCGTTACCC-1-3_dpi_mck10b	GAGAGGTTCGTTACCC	QC	doublet	predicted doublet (DoubletDetection)	29175	6987	0
mouse	3.5dpi_mck10b	mck10b	CTACATTCACCGTGCA-1-3_dpi_mck10b	CTACATTCACCGTGCA	QC	doublet	predicted doublet (DoubletDetection)	29088	7118	0.007
mouse	3.5dpi_mck10b	mck10b	ACTACGAGTCGGTACC-1-3_dpi_mck10b	ACTACGAGTCGGTACC	QC	doublet	predicted doublet (DoubletDetection)	29087	6602	0
mouse	3.5dpi_mck10b	mck10b	CCACTTGGTGACAGCA-1-3_dpi_mck10b	CCACTTGGTGACAGCA	QC	doublet	predicted doublet (DoubletDetection)	29068	7673	0.003
mouse	3.5dpi_mck10b	mck10b	GGGAAGTTCGCTATTT-1-3_dpi_mck10b	GGGAAGTTCGCTATTT	QC	doublet	predicted doublet (DoubletDetection)	28953	7113	0
mouse	3.5dpi_mck10b	mck10b	CACGGGTGTCGGCCTA-1-3_dpi_mck10b	CACGGGTGTCGGCCTA	QC	doublet	predicted doublet (DoubletDetection)	28897	7197	0.024
mouse	3.5dpi_mck10b	mck10b	TTTATGCGTTACGCCG-1-3_dpi_mck10b	TTTATGCGTTACGCCG	QC	doublet	predicted doublet (DoubletDetection)	28809	7654	0.045
mouse	3.5dpi_mck10b	mck10b	TCTACCGTCTAGTTCT-1-3_dpi_mck10b	TCTACCGTCTAGTTCT	QC	doublet	predicted doublet (DoubletDetection)	28860	7016	0.017
mouse	3.5dpi_mck10b	mck10b	TACCTCGGTGGAGAAA-1-3_dpi_mck10b	TACCTCGGTGGAGAAA	QC	doublet	predicted doublet (DoubletDetection)	28831	6732	0
mouse	3.5dpi_mck10b	mck10b	TCTAACTTCCTTATAC-1-3_dpi_mck10b	TCTAACTTCCTTATAC	QC	doublet	predicted doublet (DoubletDetection)	28893	7005	0.007
mouse	3.5dpi_mck10b	mck10b	TTCAGGATCCGTACGG-1-3_dpi_mck10b	TTCAGGATCCGTACGG	QC	doublet	predicted doublet (DoubletDetection)	28866	6495	0
mouse	3.5dpi_mck10b	mck10b	TATCAGGCAGCTGCCA-1-3_dpi_mck10b	TATCAGGCAGCTGCCA	QC	doublet	predicted doublet (DoubletDetection)	28816	7055	0.003
mouse	3.5dpi_mck10b	mck10b	AGGCCACGTTATCCAG-1-3_dpi_mck10b	AGGCCACGTTATCCAG	QC	doublet	predicted doublet (DoubletDetection)	28876	7355	0.01
mouse	3.5dpi_mck10b	mck10b	GTAACACCAGGACTTT-1-3_dpi_mck10b	GTAACACCAGGACTTT	QC	doublet	predicted doublet (DoubletDetection)	28842	7549	0.01
mouse	3.5dpi_mck10b	mck10b	TATTGCTTCCATTGTT-1-3_dpi_mck10b	TATTGCTTCCATTGTT	QC	doublet	predicted doublet (DoubletDetection)	28885	6657	0
mouse	3.5dpi_mck10b	mck10b	AGATCCAGTAATACCC-1-3_dpi_mck10b	AGATCCAGTAATACCC	QC	doublet	predicted doublet (DoubletDetection)	28808	5697	0
mouse	3.5dpi_mck10b	mck10b	GAGATGGCAGCAGATG-1-3_dpi_mck10b	GAGATGGCAGCAGATG	QC	doublet	predicted doublet (DoubletDetection)	28768	7603	0.01
mouse	3.5dpi_mck10b	mck10b	CTTACCGCATCCGTTC-1-3_dpi_mck10b	CTTACCGCATCCGTTC	QC	doublet	predicted doublet (DoubletDetection)	28761	6364	0.003
mouse	3.5dpi_mck10b	mck10b	AACGGGAGTACGTTCA-1-3_dpi_mck10b	AACGGGAGTACGTTCA	QC	doublet	predicted doublet (DoubletDetection)	28826	6887	0.003
mouse	3.5dpi_mck10b	mck10b	ATACTTCTCCAAGGGA-1-3_dpi_mck10b	ATACTTCTCCAAGGGA	QC	doublet	predicted doublet (DoubletDetection)	28674	7258	0.014
mouse	3.5dpi_mck10b	mck10b	ACGCACGCACTCAAGT-1-3_dpi_mck10b	ACGCACGCACTCAAGT	QC	doublet	predicted doublet (DoubletDetection)	28477	7536	0.049
mouse	3.5dpi_mck10b	mck10b	CATACCCGTCTTGCTC-1-3_dpi_mck10b	CATACCCGTCTTGCTC	QC	doublet	predicted doublet (DoubletDetection)	28653	7520	0.021
mouse	3.5dpi_mck10b	mck10b	CCTGTTGAGTGCACTT-1-3_dpi_mck10b	CCTGTTGAGTGCACTT	QC	doublet	predicted doublet (DoubletDetection)	28640	7486	0.028
mouse	3.5dpi_mck10b	mck10b	AGAGAGCTCCGAAATC-1-3_dpi_mck10b	AGAGAGCTCCGAAATC	QC	doublet	predicted doublet (DoubletDetection)	28665	7220	0
mouse	3.5dpi_mck10b	mck10b	GGGTAGACAAAGACGC-1-3_dpi_mck10b	GGGTAGACAAAGACGC	QC	doublet	predicted doublet (DoubletDetection)	28627	7308	0.007
mouse	3.5dpi_mck10b	mck10b	CCCTAACCAATGGCCC-1-3_dpi_mck10b	CCCTAACCAATGGCCC	QC	doublet	predicted doublet (DoubletDetection)	28665	6473	0.003
mouse	3.5dpi_mck10b	mck10b	AAAGGATTCCACGTCT-1-3_dpi_mck10b	AAAGGATTCCACGTCT	QC	doublet	predicted doublet (DoubletDetection)	28462	7374	0.007
mouse	3.5dpi_mck10b	mck10b	ATTCGTTAGGCCTTCG-1-3_dpi_mck10b	ATTCGTTAGGCCTTCG	QC	doublet	predicted doublet (DoubletDetection)	28458	7152	0.007
mouse	3.5dpi_mck10b	mck10b	TGCGACGGTTCATCTT-1-3_dpi_mck10b	TGCGACGGTTCATCTT	QC	doublet	predicted doublet (DoubletDetection)	28332	7510	0.053
mouse	3.5dpi_mck10b	mck10b	ATACTTCGTGGCTAGA-1-3_dpi_mck10b	ATACTTCGTGGCTAGA	QC	doublet	predicted doublet (DoubletDetection)	28210	7445	0.082
mouse	3.5dpi_mck10b	mck10b	TGATTTCCAGAGAATT-1-3_dpi_mck10b	TGATTTCCAGAGAATT	QC	doublet	predicted doublet (DoubletDetection)	28365	7040	0.011
mouse	3.5dpi_mck10b	mck10b	CCTACGTGTCCTACGG-1-3_dpi_mck10b	CCTACGTGTCCTACGG	QC	doublet	predicted doublet (DoubletDetection)	28252	6613	0.004
mouse	3.5dpi_mck10b	mck10b	AACCACATCTCATGGA-1-3_dpi_mck10b	AACCACATCTCATGGA	QC	doublet	predicted doublet (DoubletDetection)	28338	6930	0.007
mouse	3.5dpi_mck10b	mck10b	AATGACCAGTACTGGG-1-3_dpi_mck10b	AATGACCAGTACTGGG	QC	doublet	predicted doublet (DoubletDetection)	28327	7181	0.007
mouse	3.5dpi_mck10b	mck10b	CCACTTGGTCTAACGT-1-3_dpi_mck10b	CCACTTGGTCTAACGT	QC	doublet	predicted doublet (DoubletDetection)	28153	7278	0.075
mouse	3.5dpi_mck10b	mck10b	AATAGAGGTCTCCTGT-1-3_dpi_mck10b	AATAGAGGTCTCCTGT	QC	doublet	predicted doublet (DoubletDetection)	28167	7126	0.011
mouse	3.5dpi_mck10b	mck10b	GTTTGGATCGCAGTCG-1-3_dpi_mck10b	GTTTGGATCGCAGTCG	QC	doublet	predicted doublet (DoubletDetection)	28320	6847	0.004
mouse	3.5dpi_mck10b	mck10b	CAATACGTCCGCGGAT-1-3_dpi_mck10b	CAATACGTCCGCGGAT	QC	doublet	predicted doublet (DoubletDetection)	28062	6378	0
mouse	3.5dpi_mck10b	mck10b	GTGGCGTAGCTGGTGA-1-3_dpi_mck10b	GTGGCGTAGCTGGTGA	QC	doublet	predicted doublet (DoubletDetection)	28023	7012	0.004
mouse	3.5dpi_mck10b	mck10b	TCAGGTATCTTCTGGC-1-3_dpi_mck10b	TCAGGTATCTTCTGGC	QC	doublet	predicted doublet (DoubletDetection)	28066	7226	0.007
mouse	3.5dpi_mck10b	mck10b	ATAGACCGTCTTGCTC-1-3_dpi_mck10b	ATAGACCGTCTTGCTC	QC	doublet	predicted doublet (DoubletDetection)	27794	5778	0
mouse	3.5dpi_mck10b	mck10b	TCACAAGAGTGGTCAG-1-3_dpi_mck10b	TCACAAGAGTGGTCAG	QC	doublet	predicted doublet (DoubletDetection)	27856	6761	0.004
mouse	3.5dpi_mck10b	mck10b	TAACGACAGCCTGGAA-1-3_dpi_mck10b	TAACGACAGCCTGGAA	QC	doublet	predicted doublet (DoubletDetection)	27948	6616	0.004
mouse	3.5dpi_mck10b	mck10b	TGCTCCATCTTCTCAA-1-3_dpi_mck10b	TGCTCCATCTTCTCAA	QC	doublet	predicted doublet (DoubletDetection)	27888	6690	0.007
mouse	3.5dpi_mck10b	mck10b	ACAGCCGAGGGAACAA-1-3_dpi_mck10b	ACAGCCGAGGGAACAA	QC	doublet	predicted doublet (DoubletDetection)	27854	6966	0.004
mouse	3.5dpi_mck10b	mck10b	TAATCTCGTCCGTACG-1-3_dpi_mck10b	TAATCTCGTCCGTACG	QC	doublet	predicted doublet (DoubletDetection)	27831	7659	0.011
mouse	3.5dpi_mck10b	mck10b	ATCCCTGTCTAAGCCA-1-3_dpi_mck10b	ATCCCTGTCTAAGCCA	QC	doublet	predicted doublet (DoubletDetection)	27700	6828	0
mouse	3.5dpi_mck10b	mck10b	CATGCAAAGTCCCGAC-1-3_dpi_mck10b	CATGCAAAGTCCCGAC	QC	doublet	predicted doublet (DoubletDetection)	27690	7619	0.033
mouse	3.5dpi_mck10b	mck10b	TTCTAACGTCCCAAAT-1-3_dpi_mck10b	TTCTAACGTCCCAAAT	QC	doublet	predicted doublet (DoubletDetection)	27742	7303	0.014
mouse	3.5dpi_mck10b	mck10b	CTGTGAATCACTTATC-1-3_dpi_mck10b	CTGTGAATCACTTATC	QC	doublet	predicted doublet (DoubletDetection)	27687	5346	0
mouse	3.5dpi_mck10b	mck10b	AAGTTCGAGCCTCTTC-1-3_dpi_mck10b	AAGTTCGAGCCTCTTC	QC	doublet	predicted doublet (DoubletDetection)	27497	6207	0
mouse	3.5dpi_mck10b	mck10b	GGTAGAGTCGAAATCC-1-3_dpi_mck10b	GGTAGAGTCGAAATCC	QC	doublet	predicted doublet (DoubletDetection)	27408	7043	0.007
mouse	3.5dpi_mck10b	mck10b	ACACTGATCTTGGATG-1-3_dpi_mck10b	ACACTGATCTTGGATG	QC	doublet	predicted doublet (DoubletDetection)	27256	7120	0.011
mouse	3.5dpi_mck10b	mck10b	ACTCCCAGTTGCAAGG-1-3_dpi_mck10b	ACTCCCAGTTGCAAGG	QC	doublet	predicted doublet (DoubletDetection)	27415	6975	0.004
mouse	3.5dpi_mck10b	mck10b	AGAAATGTCTCAGTCC-1-3_dpi_mck10b	AGAAATGTCTCAGTCC	QC	doublet	predicted doublet (DoubletDetection)	27305	7055	0.037
mouse	3.5dpi_mck10b	mck10b	CCGATGGCAGCTGTAT-1-3_dpi_mck10b	CCGATGGCAGCTGTAT	QC	doublet	predicted doublet (DoubletDetection)	27320	6819	0.004
mouse	3.5dpi_mck10b	mck10b	GTAGTACTCAAACTGC-1-3_dpi_mck10b	GTAGTACTCAAACTGC	QC	doublet	predicted doublet (DoubletDetection)	27265	6693	0
mouse	3.5dpi_mck10b	mck10b	TATGTTCTCCATTTAC-1-3_dpi_mck10b	TATGTTCTCCATTTAC	QC	doublet	predicted doublet (DoubletDetection)	27225	7166	0.037
mouse	3.5dpi_mck10b	mck10b	AACCACAGTCCTCAGG-1-3_dpi_mck10b	AACCACAGTCCTCAGG	QC	doublet	predicted doublet (DoubletDetection)	27163	6872	0
mouse	3.5dpi_mck10b	mck10b	GACCCTTCAAGGCGTA-1-3_dpi_mck10b	GACCCTTCAAGGCGTA	QC	doublet	predicted doublet (DoubletDetection)	27033	7064	0.018
mouse	3.5dpi_mck10b	mck10b	CAATACGTCTTAAGGC-1-3_dpi_mck10b	CAATACGTCTTAAGGC	QC	doublet	predicted doublet (DoubletDetection)	27112	6740	0
mouse	3.5dpi_mck10b	mck10b	GTACAGTCAGCAGAAC-1-3_dpi_mck10b	GTACAGTCAGCAGAAC	QC	doublet	predicted doublet (DoubletDetection)	27179	7101	0
mouse	3.5dpi_mck10b	mck10b	GGGACAACATTGAGCT-1-3_dpi_mck10b	GGGACAACATTGAGCT	QC	doublet	predicted doublet (DoubletDetection)	26919	7088	0.033
mouse	3.5dpi_mck10b	mck10b	CAGATTGCAGTCACGC-1-3_dpi_mck10b	CAGATTGCAGTCACGC	QC	doublet	predicted doublet (DoubletDetection)	27053	7269	0.03
mouse	3.5dpi_mck10b	mck10b	CGAGGCTGTCAACCAT-1-3_dpi_mck10b	CGAGGCTGTCAACCAT	QC	doublet	predicted doublet (DoubletDetection)	27054	7335	0.004
mouse	3.5dpi_mck10b	mck10b	CCGTTCATCTGATTCT-1-3_dpi_mck10b	CCGTTCATCTGATTCT	QC	doublet	predicted doublet (DoubletDetection)	27004	6838	0.019
mouse	3.5dpi_mck10b	mck10b	AGTGACTCAAGAAACT-1-3_dpi_mck10b	AGTGACTCAAGAAACT	QC	doublet	predicted doublet (DoubletDetection)	26869	6982	0.015
mouse	3.5dpi_mck10b	mck10b	GAGACTTGTCAGGTAG-1-3_dpi_mck10b	GAGACTTGTCAGGTAG	QC	doublet	predicted doublet (DoubletDetection)	26982	7768	0.07
mouse	3.5dpi_mck10b	mck10b	CCATCACCATGACAGG-1-3_dpi_mck10b	CCATCACCATGACAGG	QC	doublet	predicted doublet (DoubletDetection)	26900	6976	0.015
mouse	3.5dpi_mck10b	mck10b	CTATCTAGTAACACCT-1-3_dpi_mck10b	CTATCTAGTAACACCT	QC	doublet	predicted doublet (DoubletDetection)	26865	6846	0.022
mouse	3.5dpi_mck10b	mck10b	CGGGTCAGTCTGTAAC-1-3_dpi_mck10b	CGGGTCAGTCTGTAAC	QC	doublet	predicted doublet (DoubletDetection)	26768	7010	0.011
mouse	3.5dpi_mck10b	mck10b	CCTCTAGAGAAATTGC-1-3_dpi_mck10b	CCTCTAGAGAAATTGC	QC	doublet	predicted doublet (DoubletDetection)	26835	6790	0
mouse	3.5dpi_mck10b	mck10b	CATCCACAGCCACTCG-1-3_dpi_mck10b	CATCCACAGCCACTCG	QC	doublet	predicted doublet (DoubletDetection)	26700	6832	0.075
mouse	3.5dpi_mck10b	mck10b	TGTCCACGTGACCGTC-1-3_dpi_mck10b	TGTCCACGTGACCGTC	QC	doublet	predicted doublet (DoubletDetection)	26691	6893	0.011
mouse	3.5dpi_mck10b	mck10b	ATCCGTCTCACAGAGG-1-3_dpi_mck10b	ATCCGTCTCACAGAGG	QC	doublet	predicted doublet (DoubletDetection)	26718	6891	0
mouse	3.5dpi_mck10b	mck10b	CATACCCTCTACACTT-1-3_dpi_mck10b	CATACCCTCTACACTT	QC	doublet	predicted doublet (DoubletDetection)	26527	6940	0.011
mouse	3.5dpi_mck10b	mck10b	AAGCGTTAGTAAACGT-1-3_dpi_mck10b	AAGCGTTAGTAAACGT	QC	doublet	predicted doublet (DoubletDetection)	26404	7334	0.023
mouse	3.5dpi_mck10b	mck10b	CTCCATGTCATGCCGG-1-3_dpi_mck10b	CTCCATGTCATGCCGG	QC	doublet	predicted doublet (DoubletDetection)	26513	6930	0.041
mouse	3.5dpi_mck10b	mck10b	GTAATCGGTGCGGTAA-1-3_dpi_mck10b	GTAATCGGTGCGGTAA	QC	doublet	predicted doublet (DoubletDetection)	26543	6592	0
mouse	3.5dpi_mck10b	mck10b	TCATCATCAACAACAA-1-3_dpi_mck10b	TCATCATCAACAACAA	QC	doublet	predicted doublet (DoubletDetection)	26349	6996	0.034
mouse	3.5dpi_mck10b	mck10b	TGTTCATTCACCCTTG-1-3_dpi_mck10b	TGTTCATTCACCCTTG	QC	doublet	predicted doublet (DoubletDetection)	26439	6870	0.053
mouse	3.5dpi_mck10b	mck10b	GAAGGACGTAGAGATT-1-3_dpi_mck10b	GAAGGACGTAGAGATT	QC	doublet	predicted doublet (DoubletDetection)	26411	6954	0.004
mouse	3.5dpi_mck10b	mck10b	CCGCAAGAGCATGCAG-1-3_dpi_mck10b	CCGCAAGAGCATGCAG	QC	doublet	predicted doublet (DoubletDetection)	26373	6880	0.004
mouse	3.5dpi_mck10b	mck10b	ACGTAACAGACATCAA-1-3_dpi_mck10b	ACGTAACAGACATCAA	QC	doublet	predicted doublet (DoubletDetection)	26300	7255	0.023
mouse	3.5dpi_mck10b	mck10b	TGCAGGCAGTGACACG-1-3_dpi_mck10b	TGCAGGCAGTGACACG	QC	doublet	predicted doublet (DoubletDetection)	26341	7187	0.011
mouse	3.5dpi_mck10b	mck10b	GAGCTGCAGAGCAAGA-1-3_dpi_mck10b	GAGCTGCAGAGCAAGA	QC	doublet	predicted doublet (DoubletDetection)	26302	6201	0
mouse	3.5dpi_mck10b	mck10b	CAAGCTAGTCAAGTTC-1-3_dpi_mck10b	CAAGCTAGTCAAGTTC	QC	doublet	predicted doublet (DoubletDetection)	26392	6440	0
mouse	3.5dpi_mck10b	mck10b	TATTGCTTCTTAGCTT-1-3_dpi_mck10b	TATTGCTTCTTAGCTT	QC	doublet	predicted doublet (DoubletDetection)	26382	6333	0
mouse	3.5dpi_mck10b	mck10b	GCTACAACACTTCCTG-1-3_dpi_mck10b	GCTACAACACTTCCTG	QC	doublet	predicted doublet (DoubletDetection)	26183	7158	0.015
mouse	3.5dpi_mck10b	mck10b	GTAATCGCAATTTCTC-1-3_dpi_mck10b	GTAATCGCAATTTCTC	QC	doublet	predicted doublet (DoubletDetection)	26084	6946	0.027
mouse	3.5dpi_mck10b	mck10b	CTTCTAACACGCTATA-1-3_dpi_mck10b	CTTCTAACACGCTATA	QC	doublet	predicted doublet (DoubletDetection)	25984	6703	0
mouse	3.5dpi_mck10b	mck10b	TGGTGATAGAGCCGAT-1-3_dpi_mck10b	TGGTGATAGAGCCGAT	QC	doublet	predicted doublet (DoubletDetection)	26095	6738	0.004
mouse	3.5dpi_mck10b	mck10b	ATGCGATAGGTCACAG-1-3_dpi_mck10b	ATGCGATAGGTCACAG	QC	doublet	predicted doublet (DoubletDetection)	26120	6950	0.004
mouse	3.5dpi_mck10b	mck10b	GATGATCAGCAATTCC-1-3_dpi_mck10b	GATGATCAGCAATTCC	QC	doublet	predicted doublet (DoubletDetection)	26040	6682	0.004
mouse	3.5dpi_mck10b	mck10b	TCACTATGTCGCTTGG-1-3_dpi_mck10b	TCACTATGTCGCTTGG	QC	doublet	predicted doublet (DoubletDetection)	26153	7525	0.023
mouse	3.5dpi_mck10b	mck10b	GAGGCCTAGAAGGATG-1-3_dpi_mck10b	GAGGCCTAGAAGGATG	QC	doublet	predicted doublet (DoubletDetection)	26133	7198	0.004
mouse	3.5dpi_mck10b	mck10b	CAACGATAGAGGGTCT-1-3_dpi_mck10b	CAACGATAGAGGGTCT	QC	doublet	predicted doublet (DoubletDetection)	26024	7034	0.008
mouse	3.5dpi_mck10b	mck10b	AGATCCAAGATCACTC-1-3_dpi_mck10b	AGATCCAAGATCACTC	QC	doublet	predicted doublet (DoubletDetection)	26098	6182	0
mouse	3.5dpi_mck10b	mck10b	CTTCTCTTCGACATTG-1-3_dpi_mck10b	CTTCTCTTCGACATTG	QC	doublet	predicted doublet (DoubletDetection)	25940	7007	0.019
mouse	3.5dpi_mck10b	mck10b	ATTCCCGAGGTTTGAA-1-3_dpi_mck10b	ATTCCCGAGGTTTGAA	QC	doublet	predicted doublet (DoubletDetection)	26005	7212	0.012
mouse	3.5dpi_mck10b	mck10b	AGAACCTAGTGCAAAT-1-3_dpi_mck10b	AGAACCTAGTGCAAAT	QC	doublet	predicted doublet (DoubletDetection)	25840	6969	0.012
mouse	3.5dpi_mck10b	mck10b	CTGTGGGAGAATTGCA-1-3_dpi_mck10b	CTGTGGGAGAATTGCA	QC	doublet	predicted doublet (DoubletDetection)	25782	6810	0.012
mouse	3.5dpi_mck10b	mck10b	TCACTCGAGAAACACT-1-3_dpi_mck10b	TCACTCGAGAAACACT	QC	doublet	predicted doublet (DoubletDetection)	25875	7484	0.039
mouse	3.5dpi_mck10b	mck10b	GTGGAAGTCATTCCTA-1-3_dpi_mck10b	GTGGAAGTCATTCCTA	QC	doublet	predicted doublet (DoubletDetection)	25858	6630	0.058
mouse	3.5dpi_mck10b	mck10b	ACGGTTACAATTGCAC-1-3_dpi_mck10b	ACGGTTACAATTGCAC	QC	doublet	predicted doublet (DoubletDetection)	25792	6872	0.031
mouse	3.5dpi_mck10b	mck10b	TTGAACGGTTCTCCAC-1-3_dpi_mck10b	TTGAACGGTTCTCCAC	QC	doublet	predicted doublet (DoubletDetection)	25716	6885	0.031
mouse	3.5dpi_mck10b	mck10b	CCTCAGTTCAAAGAAC-1-3_dpi_mck10b	CCTCAGTTCAAAGAAC	QC	doublet	predicted doublet (DoubletDetection)	25758	6952	0.027
mouse	3.5dpi_mck10b	mck10b	TGTTACTGTTCTTGTT-1-3_dpi_mck10b	TGTTACTGTTCTTGTT	QC	doublet	predicted doublet (DoubletDetection)	25742	7009	0.012
mouse	3.5dpi_mck10b	mck10b	GAGATGGGTTCGAAGG-1-3_dpi_mck10b	GAGATGGGTTCGAAGG	QC	doublet	predicted doublet (DoubletDetection)	25829	6429	0
mouse	3.5dpi_mck10b	mck10b	TGATCAGAGCACTAGG-1-3_dpi_mck10b	TGATCAGAGCACTAGG	QC	doublet	predicted doublet (DoubletDetection)	25799	7276	0.004
mouse	3.5dpi_mck10b	mck10b	GTGAGTTCAGTTGTTG-1-3_dpi_mck10b	GTGAGTTCAGTTGTTG	QC	doublet	predicted doublet (DoubletDetection)	25799	6881	0
mouse	3.5dpi_mck10b	mck10b	TACCGAATCAAACTGC-1-3_dpi_mck10b	TACCGAATCAAACTGC	QC	doublet	predicted doublet (DoubletDetection)	25727	6202	0.004
mouse	3.5dpi_mck10b	mck10b	TCAGGTAAGCTAAACA-1-3_dpi_mck10b	TCAGGTAAGCTAAACA	QC	doublet	predicted doublet (DoubletDetection)	25640	7122	0.02
mouse	3.5dpi_mck10b	mck10b	TGTAAGCCATATCTCT-1-3_dpi_mck10b	TGTAAGCCATATCTCT	QC	doublet	predicted doublet (DoubletDetection)	25582	6979	0.02
mouse	3.5dpi_mck10b	mck10b	TTCCTAACATGGTGGA-1-3_dpi_mck10b	TTCCTAACATGGTGGA	QC	doublet	predicted doublet (DoubletDetection)	25687	6655	0.004
mouse	3.5dpi_mck10b	mck10b	TCATTCATCCTTATAC-1-3_dpi_mck10b	TCATTCATCCTTATAC	QC	doublet	predicted doublet (DoubletDetection)	25611	7270	0.012
mouse	3.5dpi_mck10b	mck10b	TTGAACGCATCATCTT-1-3_dpi_mck10b	TTGAACGCATCATCTT	QC	doublet	predicted doublet (DoubletDetection)	25428	6781	0.016
mouse	3.5dpi_mck10b	mck10b	CATACTTCATAACTCG-1-3_dpi_mck10b	CATACTTCATAACTCG	QC	doublet	predicted doublet (DoubletDetection)	25377	6590	0.008
mouse	3.5dpi_mck10b	mck10b	ATGGAGGAGCTACAAA-1-3_dpi_mck10b	ATGGAGGAGCTACAAA	QC	doublet	predicted doublet (DoubletDetection)	25404	6447	0.008
mouse	3.5dpi_mck10b	mck10b	AGAACCTAGCGACTGA-1-3_dpi_mck10b	AGAACCTAGCGACTGA	QC	doublet	predicted doublet (DoubletDetection)	25285	6781	0.036
mouse	3.5dpi_mck10b	mck10b	CGAAGTTTCCAATCTT-1-3_dpi_mck10b	CGAAGTTTCCAATCTT	QC	doublet	predicted doublet (DoubletDetection)	25242	7071	0.04
mouse	3.5dpi_mck10b	mck10b	GCTTGGGGTCCGGACT-1-3_dpi_mck10b	GCTTGGGGTCCGGACT	QC	doublet	predicted doublet (DoubletDetection)	25247	6960	0.016
mouse	3.5dpi_mck10b	mck10b	GACTTCCCAAGAGTTA-1-3_dpi_mck10b	GACTTCCCAAGAGTTA	QC	doublet	predicted doublet (DoubletDetection)	25304	6754	0.004
mouse	3.5dpi_mck10b	mck10b	GTTCCGTTCAGTGGGA-1-3_dpi_mck10b	GTTCCGTTCAGTGGGA	QC	doublet	predicted doublet (DoubletDetection)	25312	6799	0.008
mouse	3.5dpi_mck10b	mck10b	CTTTCAAGTCCCGGTA-1-3_dpi_mck10b	CTTTCAAGTCCCGGTA	QC	doublet	predicted doublet (DoubletDetection)	25288	7533	0.02
mouse	3.5dpi_mck10b	mck10b	ATTCTACCATCCGTTC-1-3_dpi_mck10b	ATTCTACCATCCGTTC	QC	doublet	predicted doublet (DoubletDetection)	25296	5885	0
mouse	3.5dpi_mck10b	mck10b	CATGCGGGTCCATAGT-1-3_dpi_mck10b	CATGCGGGTCCATAGT	QC	doublet	predicted doublet (DoubletDetection)	25236	6304	0
mouse	3.5dpi_mck10b	mck10b	CCGTAGGGTGTTACAC-1-3_dpi_mck10b	CCGTAGGGTGTTACAC	QC	doublet	predicted doublet (DoubletDetection)	25229	6689	0.004
mouse	3.5dpi_mck10b	mck10b	TAACGACTCACCTCTG-1-3_dpi_mck10b	TAACGACTCACCTCTG	QC	doublet	predicted doublet (DoubletDetection)	25260	5931	0
mouse	3.5dpi_mck10b	mck10b	GACTTCCCATCGAACT-1-3_dpi_mck10b	GACTTCCCATCGAACT	QC	doublet	predicted doublet (DoubletDetection)	25130	5929	0
mouse	3.5dpi_mck10b	mck10b	CCACACTAGGTTCATC-1-3_dpi_mck10b	CCACACTAGGTTCATC	QC	doublet	predicted doublet (DoubletDetection)	25204	6507	0.012
mouse	3.5dpi_mck10b	mck10b	ATCGTGAGTTCCCACT-1-3_dpi_mck10b	ATCGTGAGTTCCCACT	QC	doublet	predicted doublet (DoubletDetection)	25070	6268	0.008
mouse	3.5dpi_mck10b	mck10b	TGTCCCACAAGTATCC-1-3_dpi_mck10b	TGTCCCACAAGTATCC	QC	doublet	predicted doublet (DoubletDetection)	25088	7024	0.044
mouse	3.5dpi_mck10b	mck10b	TGTGATGGTACCCGAC-1-3_dpi_mck10b	TGTGATGGTACCCGAC	QC	doublet	predicted doublet (DoubletDetection)	25149	7150	0.012
mouse	3.5dpi_mck10b	mck10b	TTCAATCGTGCTCCGA-1-3_dpi_mck10b	TTCAATCGTGCTCCGA	QC	doublet	predicted doublet (DoubletDetection)	25109	7031	0.012
mouse	3.5dpi_mck10b	mck10b	TCACAAGTCACCATCC-1-3_dpi_mck10b	TCACAAGTCACCATCC	QC	doublet	predicted doublet (DoubletDetection)	25104	6344	0.008
mouse	3.5dpi_mck10b	mck10b	CTCCGATAGATGAACT-1-3_dpi_mck10b	CTCCGATAGATGAACT	QC	doublet	predicted doublet (DoubletDetection)	24952	6699	0.064
mouse	3.5dpi_mck10b	mck10b	CACGGGTGTCTCGGGT-1-3_dpi_mck10b	CACGGGTGTCTCGGGT	QC	doublet	predicted doublet (DoubletDetection)	24975	7174	0.02
mouse	3.5dpi_mck10b	mck10b	GTGCGTGGTCGTGGTC-1-3_dpi_mck10b	GTGCGTGGTCGTGGTC	QC	doublet	predicted doublet (DoubletDetection)	25016	7365	0.012
mouse	3.5dpi_mck10b	mck10b	AGTAACCTCTCTGCCA-1-3_dpi_mck10b	AGTAACCTCTCTGCCA	QC	doublet	predicted doublet (DoubletDetection)	24923	6804	0.048
mouse	3.5dpi_mck10b	mck10b	ACACTGACACAACGTT-1-3_dpi_mck10b	ACACTGACACAACGTT	QC	doublet	predicted doublet (DoubletDetection)	25100	5689	0
mouse	3.5dpi_mck10b	mck10b	TCATTTGTCGGCTCTT-1-3_dpi_mck10b	TCATTTGTCGGCTCTT	QC	doublet	predicted doublet (DoubletDetection)	24969	6568	0.016
mouse	3.5dpi_mck10b	mck10b	CTAACTTGTACCAATC-1-3_dpi_mck10b	CTAACTTGTACCAATC	QC	doublet	predicted doublet (DoubletDetection)	24902	6562	0.008
mouse	3.5dpi_mck10b	mck10b	GTCGCGACACGTGTGC-1-3_dpi_mck10b	GTCGCGACACGTGTGC	QC	doublet	predicted doublet (DoubletDetection)	25027	6016	0
mouse	3.5dpi_mck10b	mck10b	TTCAGGAAGTCTAGCT-1-3_dpi_mck10b	TTCAGGAAGTCTAGCT	QC	doublet	predicted doublet (DoubletDetection)	24971	6382	0
mouse	3.5dpi_mck10b	mck10b	TTCTAACAGACTACCT-1-3_dpi_mck10b	TTCTAACAGACTACCT	QC	doublet	predicted doublet (DoubletDetection)	24941	6894	0.008
mouse	3.5dpi_mck10b	mck10b	CAGTTCCAGTTCCGTA-1-3_dpi_mck10b	CAGTTCCAGTTCCGTA	QC	doublet	predicted doublet (DoubletDetection)	24914	6283	0
mouse	3.5dpi_mck10b	mck10b	GGGTCTGTCAACACCA-1-3_dpi_mck10b	GGGTCTGTCAACACCA	QC	doublet	predicted doublet (DoubletDetection)	24435	6618	0.033
mouse	3.5dpi_mck10b	mck10b	TCTCAGCAGTGCCTCG-1-3_dpi_mck10b	TCTCAGCAGTGCCTCG	QC	doublet	predicted doublet (DoubletDetection)	24733	6733	0.024
mouse	3.5dpi_mck10b	mck10b	TGTTGGAAGCATCGAG-1-3_dpi_mck10b	TGTTGGAAGCATCGAG	QC	doublet	predicted doublet (DoubletDetection)	24706	5869	0.004
mouse	3.5dpi_mck10b	mck10b	GTCCTCATCGTGCGAC-1-3_dpi_mck10b	GTCCTCATCGTGCGAC	QC	doublet	predicted doublet (DoubletDetection)	24801	6568	0.004
mouse	3.5dpi_mck10b	mck10b	TGTGGCGCACTACCCT-1-3_dpi_mck10b	TGTGGCGCACTACCCT	QC	doublet	predicted doublet (DoubletDetection)	24739	7602	0.028
mouse	3.5dpi_mck10b	mck10b	CTGTAGATCGAGAAGC-1-3_dpi_mck10b	CTGTAGATCGAGAAGC	QC	doublet	predicted doublet (DoubletDetection)	24803	6546	0
mouse	3.5dpi_mck10b	mck10b	AGCCAATAGCATTTCG-1-3_dpi_mck10b	AGCCAATAGCATTTCG	QC	doublet	predicted doublet (DoubletDetection)	24736	7128	0.02
mouse	3.5dpi_mck10b	mck10b	TGTGGCGGTCACAGAG-1-3_dpi_mck10b	TGTGGCGGTCACAGAG	QC	doublet	predicted doublet (DoubletDetection)	24678	7053	0.02
mouse	3.5dpi_mck10b	mck10b	TGTCCACAGAGATTCA-1-3_dpi_mck10b	TGTCCACAGAGATTCA	QC	doublet	predicted doublet (DoubletDetection)	24608	6385	0
mouse	3.5dpi_mck10b	mck10b	TCCTTTCAGCAAATGT-1-3_dpi_mck10b	TCCTTTCAGCAAATGT	QC	doublet	predicted doublet (DoubletDetection)	24673	5604	0
mouse	3.5dpi_mck10b	mck10b	CATCAAGGTTATTCCT-1-3_dpi_mck10b	CATCAAGGTTATTCCT	QC	doublet	predicted doublet (DoubletDetection)	24792	6877	0.004
mouse	3.5dpi_mck10b	mck10b	TGCGACGTCTAAGCCA-1-3_dpi_mck10b	TGCGACGTCTAAGCCA	QC	doublet	predicted doublet (DoubletDetection)	24566	5667	0
mouse	3.5dpi_mck10b	mck10b	AGACCATTCAGAGCAG-1-3_dpi_mck10b	AGACCATTCAGAGCAG	QC	doublet	predicted doublet (DoubletDetection)	24620	6639	0.004
mouse	3.5dpi_mck10b	mck10b	GTGCTTCCAATGTCAC-1-3_dpi_mck10b	GTGCTTCCAATGTCAC	QC	doublet	predicted doublet (DoubletDetection)	24577	6579	0.016
mouse	3.5dpi_mck10b	mck10b	GGAGAACGTAGTTAGA-1-3_dpi_mck10b	GGAGAACGTAGTTAGA	QC	doublet	predicted doublet (DoubletDetection)	24460	6676	0.004
mouse	3.5dpi_mck10b	mck10b	CGAATTGAGTGAGTGC-1-3_dpi_mck10b	CGAATTGAGTGAGTGC	QC	doublet	predicted doublet (DoubletDetection)	24477	6767	0.004
mouse	3.5dpi_mck10b	mck10b	TATCCTAGTATAGGAT-1-3_dpi_mck10b	TATCCTAGTATAGGAT	QC	doublet	predicted doublet (DoubletDetection)	24460	6649	0.029
mouse	3.5dpi_mck10b	mck10b	TTCCTTCCACGGCTAC-1-3_dpi_mck10b	TTCCTTCCACGGCTAC	QC	doublet	predicted doublet (DoubletDetection)	24570	6770	0.008
mouse	3.5dpi_mck10b	mck10b	TTACGCCGTATGCGGA-1-3_dpi_mck10b	TTACGCCGTATGCGGA	QC	doublet	predicted doublet (DoubletDetection)	24324	5958	0.004
mouse	3.5dpi_mck10b	mck10b	TGTTTGTTCGAGTCTA-1-3_dpi_mck10b	TGTTTGTTCGAGTCTA	QC	doublet	predicted doublet (DoubletDetection)	24484	6996	0.008
mouse	3.5dpi_mck10b	mck10b	TCTTTGAAGCCTGCCA-1-3_dpi_mck10b	TCTTTGAAGCCTGCCA	QC	doublet	predicted doublet (DoubletDetection)	24481	6609	0.008
mouse	3.5dpi_mck10b	mck10b	AGCTTCCAGGATCATA-1-3_dpi_mck10b	AGCTTCCAGGATCATA	QC	doublet	predicted doublet (DoubletDetection)	24381	5591	0
mouse	3.5dpi_mck10b	mck10b	AATGGAACAAGATGTA-1-3_dpi_mck10b	AATGGAACAAGATGTA	QC	doublet	predicted doublet (DoubletDetection)	24378	6340	0.008
mouse	3.5dpi_mck10b	mck10b	GTATTTCTCACGAACT-1-3_dpi_mck10b	GTATTTCTCACGAACT	QC	doublet	predicted doublet (DoubletDetection)	24337	6621	0.004
mouse	3.5dpi_mck10b	mck10b	CAGATTGCAAGCTACT-1-3_dpi_mck10b	CAGATTGCAAGCTACT	QC	doublet	predicted doublet (DoubletDetection)	24390	6970	0.012
mouse	3.5dpi_mck10b	mck10b	TAACGACTCGCAACAT-1-3_dpi_mck10b	TAACGACTCGCAACAT	QC	doublet	predicted doublet (DoubletDetection)	24291	6193	0
mouse	3.5dpi_mck10b	mck10b	GGGTTATTCCTTCTAA-1-3_dpi_mck10b	GGGTTATTCCTTCTAA	QC	doublet	predicted doublet (DoubletDetection)	24231	7150	0.025
mouse	3.5dpi_mck10b	mck10b	CTCAGAATCTCGGCTT-1-3_dpi_mck10b	CTCAGAATCTCGGCTT	QC	doublet	predicted doublet (DoubletDetection)	24383	6518	0
mouse	3.5dpi_mck10b	mck10b	CCCTCAAAGCGCTGAA-1-3_dpi_mck10b	CCCTCAAAGCGCTGAA	QC	doublet	predicted doublet (DoubletDetection)	24286	6859	0
mouse	3.5dpi_mck10b	mck10b	ATAGACCCAGGCATTT-1-3_dpi_mck10b	ATAGACCCAGGCATTT	QC	doublet	predicted doublet (DoubletDetection)	24224	6788	0.008
mouse	3.5dpi_mck10b	mck10b	ACTGTGAGTACAGTAA-1-3_dpi_mck10b	ACTGTGAGTACAGTAA	QC	doublet	predicted doublet (DoubletDetection)	24209	6478	0
mouse	3.5dpi_mck10b	mck10b	GGGTAGATCCTCACTG-1-3_dpi_mck10b	GGGTAGATCCTCACTG	QC	doublet	predicted doublet (DoubletDetection)	24156	6867	0.025
mouse	3.5dpi_mck10b	mck10b	TCATCATAGACAACTA-1-3_dpi_mck10b	TCATCATAGACAACTA	QC	doublet	predicted doublet (DoubletDetection)	24150	6656	0.012
mouse	3.5dpi_mck10b	mck10b	ACCCTCAAGTTGCCTA-1-3_dpi_mck10b	ACCCTCAAGTTGCCTA	QC	doublet	predicted doublet (DoubletDetection)	24248	6315	0
mouse	3.5dpi_mck10b	mck10b	GGACGTCTCTTTCAGT-1-3_dpi_mck10b	GGACGTCTCTTTCAGT	QC	doublet	predicted doublet (DoubletDetection)	24195	6754	0.012
mouse	3.5dpi_mck10b	mck10b	TCGCACTAGGTACAGC-1-3_dpi_mck10b	TCGCACTAGGTACAGC	QC	doublet	predicted doublet (DoubletDetection)	24116	7098	0.008
mouse	3.5dpi_mck10b	mck10b	TCGGGTGCACCTATCC-1-3_dpi_mck10b	TCGGGTGCACCTATCC	QC	doublet	predicted doublet (DoubletDetection)	24150	6847	0
mouse	3.5dpi_mck10b	mck10b	TCTCCGACAGATTTCG-1-3_dpi_mck10b	TCTCCGACAGATTTCG	QC	doublet	predicted doublet (DoubletDetection)	24073	6484	0.012
mouse	3.5dpi_mck10b	mck10b	TATCTTGCACAAAGTA-1-3_dpi_mck10b	TATCTTGCACAAAGTA	QC	doublet	predicted doublet (DoubletDetection)	24122	7186	0.029
mouse	3.5dpi_mck10b	mck10b	CCCAACTAGGCATTTC-1-3_dpi_mck10b	CCCAACTAGGCATTTC	QC	doublet	predicted doublet (DoubletDetection)	24015	7162	0.029
mouse	3.5dpi_mck10b	mck10b	TCGGGTGCAGGGAATC-1-3_dpi_mck10b	TCGGGTGCAGGGAATC	QC	doublet	predicted doublet (DoubletDetection)	24084	6620	0.004
mouse	3.5dpi_mck10b	mck10b	CGGGACTCAACCACGC-1-3_dpi_mck10b	CGGGACTCAACCACGC	QC	doublet	predicted doublet (DoubletDetection)	24009	6759	0.025
mouse	3.5dpi_mck10b	mck10b	CCTCTAGTCTGTGTGA-1-3_dpi_mck10b	CCTCTAGTCTGTGTGA	QC	doublet	predicted doublet (DoubletDetection)	23850	6388	0
mouse	3.5dpi_mck10b	mck10b	GTCATTTAGAAACCCG-1-3_dpi_mck10b	GTCATTTAGAAACCCG	QC	doublet	predicted doublet (DoubletDetection)	23857	7010	0.05
mouse	3.5dpi_mck10b	mck10b	AAAGGATGTCGTGATT-1-3_dpi_mck10b	AAAGGATGTCGTGATT	QC	doublet	predicted doublet (DoubletDetection)	23758	6289	0.008
mouse	3.5dpi_mck10b	mck10b	CATCGTCAGCTCCGAC-1-3_dpi_mck10b	CATCGTCAGCTCCGAC	QC	doublet	predicted doublet (DoubletDetection)	23777	6708	0.025
mouse	3.5dpi_mck10b	mck10b	AGGCTGCAGCTCCACG-1-3_dpi_mck10b	AGGCTGCAGCTCCACG	QC	doublet	predicted doublet (DoubletDetection)	23709	6657	0.008
mouse	3.5dpi_mck10b	mck10b	GGTTGTATCGCGGACT-1-3_dpi_mck10b	GGTTGTATCGCGGACT	QC	doublet	predicted doublet (DoubletDetection)	23671	6593	0.025
mouse	3.5dpi_mck10b	mck10b	CGTCAAAAGATACTGA-1-3_dpi_mck10b	CGTCAAAAGATACTGA	QC	doublet	predicted doublet (DoubletDetection)	23599	6681	0.021
mouse	3.5dpi_mck10b	mck10b	AATTCCTAGCTGTTAC-1-3_dpi_mck10b	AATTCCTAGCTGTTAC	QC	doublet	predicted doublet (DoubletDetection)	23787	6514	0.013
mouse	3.5dpi_mck10b	mck10b	GGTTGTATCAAGCCTA-1-3_dpi_mck10b	GGTTGTATCAAGCCTA	QC	doublet	predicted doublet (DoubletDetection)	23662	6641	0.004
mouse	3.5dpi_mck10b	mck10b	GGTGAAGAGGAGCTGT-1-3_dpi_mck10b	GGTGAAGAGGAGCTGT	QC	doublet	predicted doublet (DoubletDetection)	23661	6427	0
mouse	3.5dpi_mck10b	mck10b	CCCATTGCACTACAGT-1-3_dpi_mck10b	CCCATTGCACTACAGT	QC	doublet	predicted doublet (DoubletDetection)	23717	4680	0
mouse	3.5dpi_mck10b	mck10b	ATCCACCAGAAGTCAT-1-3_dpi_mck10b	ATCCACCAGAAGTCAT	QC	doublet	predicted doublet (DoubletDetection)	23606	6574	0.025
mouse	3.5dpi_mck10b	mck10b	GAGTTACGTAGCGTCC-1-3_dpi_mck10b	GAGTTACGTAGCGTCC	QC	doublet	predicted doublet (DoubletDetection)	23641	6903	0.013
mouse	3.5dpi_mck10b	mck10b	CAACAACTCTAAGCCA-1-3_dpi_mck10b	CAACAACTCTAAGCCA	QC	doublet	predicted doublet (DoubletDetection)	23595	6636	0.021
mouse	3.5dpi_mck10b	mck10b	TATATCCGTCTTCATT-1-3_dpi_mck10b	TATATCCGTCTTCATT	QC	doublet	predicted doublet (DoubletDetection)	23717	6317	0
mouse	3.5dpi_mck10b	mck10b	TCTCAGCTCACTCTTA-1-3_dpi_mck10b	TCTCAGCTCACTCTTA	QC	doublet	predicted doublet (DoubletDetection)	23705	6988	0.013
mouse	3.5dpi_mck10b	mck10b	AGGGCTCTCGGTGCAC-1-3_dpi_mck10b	AGGGCTCTCGGTGCAC	QC	doublet	predicted doublet (DoubletDetection)	23657	6308	0
mouse	3.5dpi_mck10b	mck10b	GCTTCACCAATGCTCA-1-3_dpi_mck10b	GCTTCACCAATGCTCA	QC	doublet	predicted doublet (DoubletDetection)	23531	7006	0.034
mouse	3.5dpi_mck10b	mck10b	AGTCACAGTACCGTCG-1-3_dpi_mck10b	AGTCACAGTACCGTCG	QC	doublet	predicted doublet (DoubletDetection)	23523	6636	0.021
mouse	3.5dpi_mck10b	mck10b	GCTTTCGGTAACATCC-1-3_dpi_mck10b	GCTTTCGGTAACATCC	QC	doublet	predicted doublet (DoubletDetection)	23585	6701	0
mouse	3.5dpi_mck10b	mck10b	ATTTCACTCGAGAGCA-1-3_dpi_mck10b	ATTTCACTCGAGAGCA	QC	doublet	predicted doublet (DoubletDetection)	23503	6754	0.017
mouse	3.5dpi_mck10b	mck10b	GGCGTCACACATAGCT-1-3_dpi_mck10b	GGCGTCACACATAGCT	QC	doublet	predicted doublet (DoubletDetection)	23525	5923	0
mouse	3.5dpi_mck10b	mck10b	GTCAAACCATAGACTC-1-3_dpi_mck10b	GTCAAACCATAGACTC	QC	doublet	predicted doublet (DoubletDetection)	23232	6304	0.004
mouse	3.5dpi_mck10b	mck10b	AACCACAGTCTCTCAC-1-3_dpi_mck10b	AACCACAGTCTCTCAC	QC	doublet	predicted doublet (DoubletDetection)	23394	6347	0.004
mouse	3.5dpi_mck10b	mck10b	AAGTACCCACCCTATC-1-3_dpi_mck10b	AAGTACCCACCCTATC	QC	doublet	predicted doublet (DoubletDetection)	23314	6783	0.017
mouse	3.5dpi_mck10b	mck10b	ACTTCCGTCATCACCC-1-3_dpi_mck10b	ACTTCCGTCATCACCC	QC	doublet	predicted doublet (DoubletDetection)	23392	6188	0
mouse	3.5dpi_mck10b	mck10b	CTCTCAGTCGACATTG-1-3_dpi_mck10b	CTCTCAGTCGACATTG	QC	doublet	predicted doublet (DoubletDetection)	23390	5457	0
mouse	3.5dpi_mck10b	mck10b	TGAATGCAGTCACTCA-1-3_dpi_mck10b	TGAATGCAGTCACTCA	QC	doublet	predicted doublet (DoubletDetection)	23309	6332	0.009
mouse	3.5dpi_mck10b	mck10b	CACAGATCAGGACGAT-1-3_dpi_mck10b	CACAGATCAGGACGAT	QC	doublet	predicted doublet (DoubletDetection)	23289	6958	0
mouse	3.5dpi_mck10b	mck10b	AAACCCAAGGCATGCA-1-3_dpi_mck10b	AAACCCAAGGCATGCA	QC	doublet	predicted doublet (DoubletDetection)	23349	5763	0
mouse	3.5dpi_mck10b	mck10b	GTTTGGATCACGGAGA-1-3_dpi_mck10b	GTTTGGATCACGGAGA	QC	doublet	predicted doublet (DoubletDetection)	23123	6666	0.013
mouse	3.5dpi_mck10b	mck10b	CATCGGGCACTTCATT-1-3_dpi_mck10b	CATCGGGCACTTCATT	QC	doublet	predicted doublet (DoubletDetection)	23188	6271	0
mouse	3.5dpi_mck10b	mck10b	GGTGATTCACACTTAG-1-3_dpi_mck10b	GGTGATTCACACTTAG	QC	doublet	predicted doublet (DoubletDetection)	23278	6925	0.013
mouse	3.5dpi_mck10b	mck10b	CTTGATTTCGCTCATC-1-3_dpi_mck10b	CTTGATTTCGCTCATC	QC	doublet	predicted doublet (DoubletDetection)	23142	6665	0.039
mouse	3.5dpi_mck10b	mck10b	TCCGATCTCACCTGTC-1-3_dpi_mck10b	TCCGATCTCACCTGTC	QC	doublet	predicted doublet (DoubletDetection)	23244	6907	0.026
mouse	3.5dpi_mck10b	mck10b	GGAGAACGTAGAATAC-1-3_dpi_mck10b	GGAGAACGTAGAATAC	QC	doublet	predicted doublet (DoubletDetection)	23116	5804	0
mouse	3.5dpi_mck10b	mck10b	GCACTAAGTATCACCA-1-3_dpi_mck10b	GCACTAAGTATCACCA	QC	doublet	predicted doublet (DoubletDetection)	23246	5967	0
mouse	3.5dpi_mck10b	mck10b	TCCCATGTCCTCACTG-1-3_dpi_mck10b	TCCCATGTCCTCACTG	QC	doublet	predicted doublet (DoubletDetection)	23233	7179	0.09
mouse	3.5dpi_mck10b	mck10b	GCATCTCTCAACCTTT-1-3_dpi_mck10b	GCATCTCTCAACCTTT	QC	doublet	predicted doublet (DoubletDetection)	23192	7106	0.022
mouse	3.5dpi_mck10b	mck10b	AGCTCAACAGCGCTTG-1-3_dpi_mck10b	AGCTCAACAGCGCTTG	QC	doublet	predicted doublet (DoubletDetection)	23143	6339	0
mouse	3.5dpi_mck10b	mck10b	CTTCTCTTCTCGCGTT-1-3_dpi_mck10b	CTTCTCTTCTCGCGTT	QC	doublet	predicted doublet (DoubletDetection)	23218	6412	0.013
mouse	3.5dpi_mck10b	mck10b	CTGTCGTCACCCTAAA-1-3_dpi_mck10b	CTGTCGTCACCCTAAA	QC	doublet	predicted doublet (DoubletDetection)	23098	6750	0.004
mouse	3.5dpi_mck10b	mck10b	GACCAATTCCTCATAT-1-3_dpi_mck10b	GACCAATTCCTCATAT	QC	doublet	predicted doublet (DoubletDetection)	22975	6571	0.03
mouse	3.5dpi_mck10b	mck10b	GTTACAGCATAGTCGT-1-3_dpi_mck10b	GTTACAGCATAGTCGT	QC	doublet	predicted doublet (DoubletDetection)	23006	6198	0.004
mouse	3.5dpi_mck10b	mck10b	GTAGAAATCAGTCAGT-1-3_dpi_mck10b	GTAGAAATCAGTCAGT	QC	doublet	predicted doublet (DoubletDetection)	22863	6667	0.022
mouse	3.5dpi_mck10b	mck10b	ACCACAACAGCTATTG-1-3_dpi_mck10b	ACCACAACAGCTATTG	QC	doublet	predicted doublet (DoubletDetection)	22681	6469	0.004
mouse	3.5dpi_mck10b	mck10b	TGGATCAAGTATGGAT-1-3_dpi_mck10b	TGGATCAAGTATGGAT	QC	doublet	predicted doublet (DoubletDetection)	22784	6125	0.004
mouse	3.5dpi_mck10b	mck10b	GGGCCATTCCGGGACT-1-3_dpi_mck10b	GGGCCATTCCGGGACT	QC	doublet	predicted doublet (DoubletDetection)	22885	6785	0.017
mouse	3.5dpi_mck10b	mck10b	AGGATAAAGCCGCACT-1-3_dpi_mck10b	AGGATAAAGCCGCACT	QC	doublet	predicted doublet (DoubletDetection)	22947	7163	0.022
mouse	3.5dpi_mck10b	mck10b	TTAGGGTCAGCCTTCT-1-3_dpi_mck10b	TTAGGGTCAGCCTTCT	QC	doublet	predicted doublet (DoubletDetection)	22730	6328	0.022
mouse	3.5dpi_mck10b	mck10b	GTCGCGACAATGCTCA-1-3_dpi_mck10b	GTCGCGACAATGCTCA	QC	doublet	predicted doublet (DoubletDetection)	22642	6277	0
mouse	3.5dpi_mck10b	mck10b	GGGTAGAAGGAGCAAA-1-3_dpi_mck10b	GGGTAGAAGGAGCAAA	QC	doublet	predicted doublet (DoubletDetection)	22856	6668	0
mouse	3.5dpi_mck10b	mck10b	TTGGTTTAGTACAGCG-1-3_dpi_mck10b	TTGGTTTAGTACAGCG	QC	doublet	predicted doublet (DoubletDetection)	22846	6386	0.004
mouse	3.5dpi_mck10b	mck10b	GACCCAGAGGAAGTCC-1-3_dpi_mck10b	GACCCAGAGGAAGTCC	QC	doublet	predicted doublet (DoubletDetection)	22841	6638	0
mouse	3.5dpi_mck10b	mck10b	GCCCGAATCACGAACT-1-3_dpi_mck10b	GCCCGAATCACGAACT	QC	doublet	predicted doublet (DoubletDetection)	22863	5809	0
mouse	3.5dpi_mck10b	mck10b	TTCTGTATCCTCTTTC-1-3_dpi_mck10b	TTCTGTATCCTCTTTC	QC	doublet	predicted doublet (DoubletDetection)	22683	6744	0.035
mouse	3.5dpi_mck10b	mck10b	TCACGCTCAGATGCGA-1-3_dpi_mck10b	TCACGCTCAGATGCGA	QC	doublet	predicted doublet (DoubletDetection)	22801	6936	0.013
mouse	3.5dpi_mck10b	mck10b	CGAGTTATCACGTAGT-1-3_dpi_mck10b	CGAGTTATCACGTAGT	QC	doublet	predicted doublet (DoubletDetection)	22718	6530	0
mouse	3.5dpi_mck10b	mck10b	ACTTTCATCGCCACTT-1-3_dpi_mck10b	ACTTTCATCGCCACTT	QC	doublet	predicted doublet (DoubletDetection)	22749	6758	0.044
mouse	3.5dpi_mck10b	mck10b	TGTACAGGTCTAGGTT-1-3_dpi_mck10b	TGTACAGGTCTAGGTT	QC	doublet	predicted doublet (DoubletDetection)	22652	6047	0
mouse	3.5dpi_mck10b	mck10b	TTCTAACTCTAGCCTC-1-3_dpi_mck10b	TTCTAACTCTAGCCTC	QC	doublet	predicted doublet (DoubletDetection)	22554	6471	0.004
mouse	3.5dpi_mck10b	mck10b	GAGCTGCAGGCGCTCT-1-3_dpi_mck10b	GAGCTGCAGGCGCTCT	QC	doublet	predicted doublet (DoubletDetection)	22490	6954	0.044
mouse	3.5dpi_mck10b	mck10b	TCCTGCAGTGTATACC-1-3_dpi_mck10b	TCCTGCAGTGTATACC	QC	doublet	predicted doublet (DoubletDetection)	22362	6769	0.058
mouse	3.5dpi_mck10b	mck10b	TCGCACTTCTCGGCTT-1-3_dpi_mck10b	TCGCACTTCTCGGCTT	QC	doublet	predicted doublet (DoubletDetection)	22586	7247	0.04
mouse	3.5dpi_mck10b	mck10b	GTGCGTGGTTGGATCT-1-3_dpi_mck10b	GTGCGTGGTTGGATCT	QC	doublet	predicted doublet (DoubletDetection)	22575	7157	0.031
mouse	3.5dpi_mck10b	mck10b	CAGATCACATCTTAGG-1-3_dpi_mck10b	CAGATCACATCTTAGG	QC	doublet	predicted doublet (DoubletDetection)	22460	6859	0.04
mouse	3.5dpi_mck10b	mck10b	ATACCTTGTGATAGTA-1-3_dpi_mck10b	ATACCTTGTGATAGTA	QC	doublet	predicted doublet (DoubletDetection)	22534	6851	0.013
mouse	3.5dpi_mck10b	mck10b	TCATATCTCAATGCAC-1-3_dpi_mck10b	TCATATCTCAATGCAC	QC	doublet	predicted doublet (DoubletDetection)	22573	5971	0
mouse	3.5dpi_mck10b	mck10b	ACGATGTAGAACTGAT-1-3_dpi_mck10b	ACGATGTAGAACTGAT	QC	doublet	predicted doublet (DoubletDetection)	22450	6562	0
mouse	3.5dpi_mck10b	mck10b	CAGCAGCCATACTTTC-1-3_dpi_mck10b	CAGCAGCCATACTTTC	QC	doublet	predicted doublet (DoubletDetection)	22458	5922	0.009
mouse	3.5dpi_mck10b	mck10b	CTCAAGACACCGCTAG-1-3_dpi_mck10b	CTCAAGACACCGCTAG	QC	doublet	predicted doublet (DoubletDetection)	22378	5956	0.013
mouse	3.5dpi_mck10b	mck10b	GCCATGGGTATCCTCC-1-3_dpi_mck10b	GCCATGGGTATCCTCC	QC	doublet	predicted doublet (DoubletDetection)	22441	6830	0.053
mouse	3.5dpi_mck10b	mck10b	CGAGTTAAGCTAATGA-1-3_dpi_mck10b	CGAGTTAAGCTAATGA	QC	doublet	predicted doublet (DoubletDetection)	22286	6447	0.013
mouse	3.5dpi_mck10b	mck10b	GGGCTCAGTACCCACG-1-3_dpi_mck10b	GGGCTCAGTACCCACG	QC	doublet	predicted doublet (DoubletDetection)	22316	6875	0.004
mouse	3.5dpi_mck10b	mck10b	ACAGCCGAGATGCTTC-1-3_dpi_mck10b	ACAGCCGAGATGCTTC	QC	doublet	predicted doublet (DoubletDetection)	22439	6423	0.013
mouse	3.5dpi_mck10b	mck10b	TGGAACTGTTAGAAAC-1-3_dpi_mck10b	TGGAACTGTTAGAAAC	QC	doublet	predicted doublet (DoubletDetection)	22171	6018	0.018
mouse	3.5dpi_mck10b	mck10b	ATGCCTCCAGGAATAT-1-3_dpi_mck10b	ATGCCTCCAGGAATAT	QC	doublet	predicted doublet (DoubletDetection)	22355	6597	0.013
mouse	3.5dpi_mck10b	mck10b	TTTCGATTCTCGGCTT-1-3_dpi_mck10b	TTTCGATTCTCGGCTT	QC	doublet	predicted doublet (DoubletDetection)	22272	6555	0.018
mouse	3.5dpi_mck10b	mck10b	TTACGCCGTTCCACAA-1-3_dpi_mck10b	TTACGCCGTTCCACAA	QC	doublet	predicted doublet (DoubletDetection)	22274	6340	0.004
mouse	3.5dpi_mck10b	mck10b	AAGAACAAGTGAACAT-1-3_dpi_mck10b	AAGAACAAGTGAACAT	QC	doublet	predicted doublet (DoubletDetection)	22247	6580	0
mouse	3.5dpi_mck10b	mck10b	ACTATCTCAAGTGGGT-1-3_dpi_mck10b	ACTATCTCAAGTGGGT	QC	doublet	predicted doublet (DoubletDetection)	22311	6958	0.009
mouse	3.5dpi_mck10b	mck10b	GACTATGAGCTCGGCT-1-3_dpi_mck10b	GACTATGAGCTCGGCT	QC	doublet	predicted doublet (DoubletDetection)	22182	6498	0.023
mouse	3.5dpi_mck10b	mck10b	AGGGCCTTCTTACCGC-1-3_dpi_mck10b	AGGGCCTTCTTACCGC	QC	doublet	predicted doublet (DoubletDetection)	22184	5442	0
mouse	3.5dpi_mck10b	mck10b	GACCGTGCACAGTCCG-1-3_dpi_mck10b	GACCGTGCACAGTCCG	QC	doublet	predicted doublet (DoubletDetection)	22255	5615	0
mouse	3.5dpi_mck10b	mck10b	AATTTCCAGCAATTAG-1-3_dpi_mck10b	AATTTCCAGCAATTAG	QC	doublet	predicted doublet (DoubletDetection)	22052	6678	0.014
mouse	3.5dpi_mck10b	mck10b	TTTCATGCATCTAGAC-1-3_dpi_mck10b	TTTCATGCATCTAGAC	QC	doublet	predicted doublet (DoubletDetection)	21573	6291	0.032
mouse	3.5dpi_mck10b	mck10b	GTCTAGACACCCTGAG-1-3_dpi_mck10b	GTCTAGACACCCTGAG	QC	doublet	predicted doublet (DoubletDetection)	22043	6387	0.005
mouse	3.5dpi_mck10b	mck10b	CGAGAAGAGTGTTCCA-1-3_dpi_mck10b	CGAGAAGAGTGTTCCA	QC	doublet	predicted doublet (DoubletDetection)	21966	6085	0.005
mouse	3.5dpi_mck10b	mck10b	TTCCAATGTTGGATCT-1-3_dpi_mck10b	TTCCAATGTTGGATCT	QC	doublet	predicted doublet (DoubletDetection)	22066	6868	0.005
mouse	3.5dpi_mck10b	mck10b	TAATTCCAGGCAGGTT-1-3_dpi_mck10b	TAATTCCAGGCAGGTT	QC	doublet	predicted doublet (DoubletDetection)	22030	6793	0.032
mouse	3.5dpi_mck10b	mck10b	CGAAGTTAGAGTGACC-1-3_dpi_mck10b	CGAAGTTAGAGTGACC	QC	doublet	predicted doublet (DoubletDetection)	21922	6722	0.027
mouse	3.5dpi_mck10b	mck10b	TAACCAGGTGATACTC-1-3_dpi_mck10b	TAACCAGGTGATACTC	QC	doublet	predicted doublet (DoubletDetection)	21871	6371	0
mouse	3.5dpi_mck10b	mck10b	TGCTTCGTCGCTGATA-1-3_dpi_mck10b	TGCTTCGTCGCTGATA	QC	doublet	predicted doublet (DoubletDetection)	21987	5920	0
mouse	3.5dpi_mck10b	mck10b	GATGCTATCGCCAACG-1-3_dpi_mck10b	GATGCTATCGCCAACG	QC	doublet	predicted doublet (DoubletDetection)	21689	6445	0.041
mouse	3.5dpi_mck10b	mck10b	CGAGTGCCAAATCGGG-1-3_dpi_mck10b	CGAGTGCCAAATCGGG	QC	doublet	predicted doublet (DoubletDetection)	21857	6491	0.018
mouse	3.5dpi_mck10b	mck10b	GATTCTTTCTTTGGAG-1-3_dpi_mck10b	GATTCTTTCTTTGGAG	QC	doublet	predicted doublet (DoubletDetection)	21738	6120	0
mouse	3.5dpi_mck10b	mck10b	CTGGACGGTTGTCATG-1-3_dpi_mck10b	CTGGACGGTTGTCATG	QC	doublet	predicted doublet (DoubletDetection)	21905	6826	0.005
mouse	3.5dpi_mck10b	mck10b	ACAGCCGCATCCCGTT-1-3_dpi_mck10b	ACAGCCGCATCCCGTT	QC	doublet	predicted doublet (DoubletDetection)	21677	6641	0.092
mouse	3.5dpi_mck10b	mck10b	ACCTACCCAATCGCGC-1-3_dpi_mck10b	ACCTACCCAATCGCGC	QC	doublet	predicted doublet (DoubletDetection)	21814	6540	0.018
mouse	3.5dpi_mck10b	mck10b	CTCCTTTAGTAATCCC-1-3_dpi_mck10b	CTCCTTTAGTAATCCC	QC	doublet	predicted doublet (DoubletDetection)	21824	6591	0.037
mouse	3.5dpi_mck10b	mck10b	CGAGGAAGTACGCTAT-1-3_dpi_mck10b	CGAGGAAGTACGCTAT	QC	doublet	predicted doublet (DoubletDetection)	21763	6527	0.005
mouse	3.5dpi_mck10b	mck10b	CCTCAACGTCGTCATA-1-3_dpi_mck10b	CCTCAACGTCGTCATA	QC	doublet	predicted doublet (DoubletDetection)	21780	6074	0
mouse	3.5dpi_mck10b	mck10b	AATTTCCAGCCACTCG-1-3_dpi_mck10b	AATTTCCAGCCACTCG	QC	doublet	predicted doublet (DoubletDetection)	21541	6099	0.014
mouse	3.5dpi_mck10b	mck10b	GTCCCATAGTGAACAT-1-3_dpi_mck10b	GTCCCATAGTGAACAT	QC	doublet	predicted doublet (DoubletDetection)	21557	6538	0.051
mouse	3.5dpi_mck10b	mck10b	ACTTCCGCAATACGCT-1-3_dpi_mck10b	ACTTCCGCAATACGCT	QC	doublet	predicted doublet (DoubletDetection)	21610	6482	0.005
mouse	3.5dpi_mck10b	mck10b	GCTGCAGTCTTCCCAG-1-3_dpi_mck10b	GCTGCAGTCTTCCCAG	QC	doublet	predicted doublet (DoubletDetection)	21498	5735	0
mouse	3.5dpi_mck10b	mck10b	ATTCACTTCCTGGCTT-1-3_dpi_mck10b	ATTCACTTCCTGGCTT	QC	doublet	predicted doublet (DoubletDetection)	21404	5344	0.005
mouse	3.5dpi_mck10b	mck10b	TTCTTCCTCTTACGGA-1-3_dpi_mck10b	TTCTTCCTCTTACGGA	QC	doublet	predicted doublet (DoubletDetection)	21607	6357	0.023
mouse	3.5dpi_mck10b	mck10b	ACGTACACACACCGAC-1-3_dpi_mck10b	ACGTACACACACCGAC	QC	doublet	predicted doublet (DoubletDetection)	21516	5830	0
mouse	3.5dpi_mck10b	mck10b	GGGTTATCAAATGCGG-1-3_dpi_mck10b	GGGTTATCAAATGCGG	QC	doublet	predicted doublet (DoubletDetection)	21659	5825	0
mouse	3.5dpi_mck10b	mck10b	CAGTTCCGTCACTAGT-1-3_dpi_mck10b	CAGTTCCGTCACTAGT	QC	doublet	predicted doublet (DoubletDetection)	21523	6088	0.033
mouse	3.5dpi_mck10b	mck10b	GTCGCGACATGACTTG-1-3_dpi_mck10b	GTCGCGACATGACTTG	QC	doublet	predicted doublet (DoubletDetection)	21477	6493	0.019
mouse	3.5dpi_mck10b	mck10b	GGTCACGTCACACCGG-1-3_dpi_mck10b	GGTCACGTCACACCGG	QC	doublet	predicted doublet (DoubletDetection)	21517	5737	0
mouse	3.5dpi_mck10b	mck10b	ATAGAGATCTCTTGCG-1-3_dpi_mck10b	ATAGAGATCTCTTGCG	QC	doublet	predicted doublet (DoubletDetection)	21456	5637	0.005
mouse	3.5dpi_mck10b	mck10b	GAGGCAAAGGTGGCTA-1-3_dpi_mck10b	GAGGCAAAGGTGGCTA	QC	doublet	predicted doublet (DoubletDetection)	21513	6706	0.005
mouse	3.5dpi_mck10b	mck10b	TGCATGAGTTTCACTT-1-3_dpi_mck10b	TGCATGAGTTTCACTT	QC	doublet	predicted doublet (DoubletDetection)	21297	6868	0.052
mouse	3.5dpi_mck10b	mck10b	GCCGATGTCCTAGCGG-1-3_dpi_mck10b	GCCGATGTCCTAGCGG	QC	doublet	predicted doublet (DoubletDetection)	21473	6668	0.019
mouse	3.5dpi_mck10b	mck10b	CACCAAACAATTCTCT-1-3_dpi_mck10b	CACCAAACAATTCTCT	QC	doublet	predicted doublet (DoubletDetection)	21459	5875	0
mouse	3.5dpi_mck10b	mck10b	CCCTCTCAGTTAGTGA-1-3_dpi_mck10b	CCCTCTCAGTTAGTGA	QC	doublet	predicted doublet (DoubletDetection)	21420	6582	0.023
mouse	3.5dpi_mck10b	mck10b	ACATCGAGTTTCAGAC-1-3_dpi_mck10b	ACATCGAGTTTCAGAC	QC	doublet	predicted doublet (DoubletDetection)	21452	6324	0
mouse	3.5dpi_mck10b	mck10b	GTCTAGACAGCTACCG-1-3_dpi_mck10b	GTCTAGACAGCTACCG	QC	doublet	predicted doublet (DoubletDetection)	21349	6477	0.028
mouse	3.5dpi_mck10b	mck10b	CTCCAACGTCTGTAAC-1-3_dpi_mck10b	CTCCAACGTCTGTAAC	QC	doublet	predicted doublet (DoubletDetection)	21360	6408	0.009
mouse	3.5dpi_mck10b	mck10b	CACTGTCTCGCTACAA-1-3_dpi_mck10b	CACTGTCTCGCTACAA	QC	doublet	predicted doublet (DoubletDetection)	21394	6504	0.009
mouse	3.5dpi_mck10b	mck10b	TAAGCGTGTTGCTAGT-1-3_dpi_mck10b	TAAGCGTGTTGCTAGT	QC	doublet	predicted doublet (DoubletDetection)	21375	6598	0.005
mouse	3.5dpi_mck10b	mck10b	GGGCTCAAGATGGCGT-1-3_dpi_mck10b	GGGCTCAAGATGGCGT	QC	doublet	predicted doublet (DoubletDetection)	21271	6457	0.005
mouse	3.5dpi_mck10b	mck10b	TGCGATAAGACGACGT-1-3_dpi_mck10b	TGCGATAAGACGACGT	QC	doublet	predicted doublet (DoubletDetection)	21235	6364	0.014
mouse	3.5dpi_mck10b	mck10b	ACCCAAATCATGGATC-1-3_dpi_mck10b	ACCCAAATCATGGATC	QC	doublet	predicted doublet (DoubletDetection)	21323	6149	0.005
mouse	3.5dpi_mck10b	mck10b	CTCCATGAGTCCCGAC-1-3_dpi_mck10b	CTCCATGAGTCCCGAC	QC	doublet	predicted doublet (DoubletDetection)	21233	5888	0.024
mouse	3.5dpi_mck10b	mck10b	AATCGTGCACCGGCTA-1-3_dpi_mck10b	AATCGTGCACCGGCTA	QC	doublet	predicted doublet (DoubletDetection)	21211	5874	0
mouse	3.5dpi_mck10b	mck10b	CTCACTGAGTGTAGAT-1-3_dpi_mck10b	CTCACTGAGTGTAGAT	QC	doublet	predicted doublet (DoubletDetection)	21169	6307	0
mouse	3.5dpi_mck10b	mck10b	TGTTTGTGTCAGGTAG-1-3_dpi_mck10b	TGTTTGTGTCAGGTAG	QC	doublet	predicted doublet (DoubletDetection)	21207	6292	0.014
mouse	3.5dpi_mck10b	mck10b	TTTCGATTCAAGCCAT-1-3_dpi_mck10b	TTTCGATTCAAGCCAT	QC	doublet	predicted doublet (DoubletDetection)	21150	5838	0
mouse	3.5dpi_mck10b	mck10b	CAGATTGTCGAACGCC-1-3_dpi_mck10b	CAGATTGTCGAACGCC	QC	doublet	predicted doublet (DoubletDetection)	21244	6072	0.005
mouse	3.5dpi_mck10b	mck10b	ACATGCATCGAGTTGT-1-3_dpi_mck10b	ACATGCATCGAGTTGT	QC	doublet	predicted doublet (DoubletDetection)	21075	6125	0
mouse	3.5dpi_mck10b	mck10b	CTGGTCTTCTGGAGAG-1-3_dpi_mck10b	CTGGTCTTCTGGAGAG	QC	doublet	predicted doublet (DoubletDetection)	21164	6572	0.009
mouse	3.5dpi_mck10b	mck10b	CAGCGTGCAGTAGAAT-1-3_dpi_mck10b	CAGCGTGCAGTAGAAT	QC	doublet	predicted doublet (DoubletDetection)	21155	6478	0.005
mouse	3.5dpi_mck10b	mck10b	TCACGGGAGTGCCTCG-1-3_dpi_mck10b	TCACGGGAGTGCCTCG	QC	doublet	predicted doublet (DoubletDetection)	20981	6682	0.062
mouse	3.5dpi_mck10b	mck10b	CCATCACTCACTGGGC-1-3_dpi_mck10b	CCATCACTCACTGGGC	QC	doublet	predicted doublet (DoubletDetection)	21081	6368	0.005
mouse	3.5dpi_mck10b	mck10b	TAGTGCAGTGACGCCT-1-3_dpi_mck10b	TAGTGCAGTGACGCCT	QC	doublet	predicted doublet (DoubletDetection)	20937	6417	0
mouse	3.5dpi_mck10b	mck10b	CATTTCAGTGGACAGT-1-3_dpi_mck10b	CATTTCAGTGGACAGT	QC	doublet	predicted doublet (DoubletDetection)	20983	5389	0
mouse	3.5dpi_mck10b	mck10b	AATGGCTAGAAGCCTG-1-3_dpi_mck10b	AATGGCTAGAAGCCTG	QC	doublet	predicted doublet (DoubletDetection)	20938	6064	0.005
mouse	3.5dpi_mck10b	mck10b	AAGCCATAGCGACTTT-1-3_dpi_mck10b	AAGCCATAGCGACTTT	QC	doublet	predicted doublet (DoubletDetection)	21014	5377	0
mouse	3.5dpi_mck10b	mck10b	AAAGGATCAGTCTGGC-1-3_dpi_mck10b	AAAGGATCAGTCTGGC	QC	doublet	predicted doublet (DoubletDetection)	21096	6520	0.005
mouse	3.5dpi_mck10b	mck10b	ACTTCCGAGTTCACTG-1-3_dpi_mck10b	ACTTCCGAGTTCACTG	QC	doublet	predicted doublet (DoubletDetection)	20947	6304	0.005
mouse	3.5dpi_mck10b	mck10b	GGTAATCTCCACACAA-1-3_dpi_mck10b	GGTAATCTCCACACAA	QC	doublet	predicted doublet (DoubletDetection)	21084	6312	0.005
mouse	3.5dpi_mck10b	mck10b	TCGTGGGGTATTGACC-1-3_dpi_mck10b	TCGTGGGGTATTGACC	QC	doublet	predicted doublet (DoubletDetection)	20895	6534	0.034
mouse	3.5dpi_mck10b	mck10b	AGACAAAGTCAACACT-1-3_dpi_mck10b	AGACAAAGTCAACACT	QC	doublet	predicted doublet (DoubletDetection)	20957	6669	0.029
mouse	3.5dpi_mck10b	mck10b	CTCCACACACTGTCGG-1-3_dpi_mck10b	CTCCACACACTGTCGG	QC	doublet	predicted doublet (DoubletDetection)	20999	6328	0.01
mouse	3.5dpi_mck10b	mck10b	GTGTAACGTGAATTGA-1-3_dpi_mck10b	GTGTAACGTGAATTGA	QC	doublet	predicted doublet (DoubletDetection)	20931	6112	0
mouse	3.5dpi_mck10b	mck10b	TGGTAGTTCCGTCACT-1-3_dpi_mck10b	TGGTAGTTCCGTCACT	QC	doublet	predicted doublet (DoubletDetection)	20970	6493	0
mouse	3.5dpi_mck10b	mck10b	TGGTGATGTAGATCCT-1-3_dpi_mck10b	TGGTGATGTAGATCCT	QC	doublet	predicted doublet (DoubletDetection)	20825	5651	0
mouse	3.5dpi_mck10b	mck10b	TGAGCGCAGTGAACAT-1-3_dpi_mck10b	TGAGCGCAGTGAACAT	QC	doublet	predicted doublet (DoubletDetection)	20807	6466	0.014
mouse	3.5dpi_mck10b	mck10b	GGAAGTGAGGTGGGTT-1-3_dpi_mck10b	GGAAGTGAGGTGGGTT	QC	doublet	predicted doublet (DoubletDetection)	20871	6083	0
mouse	3.5dpi_mck10b	mck10b	TCATGGATCTCGCTCA-1-3_dpi_mck10b	TCATGGATCTCGCTCA	QC	doublet	predicted doublet (DoubletDetection)	20727	6369	0.048
mouse	3.5dpi_mck10b	mck10b	AGACCATTCTGAATGC-1-3_dpi_mck10b	AGACCATTCTGAATGC	QC	doublet	predicted doublet (DoubletDetection)	20819	5717	0
mouse	3.5dpi_mck10b	mck10b	CAATGACTCAGAGCGA-1-3_dpi_mck10b	CAATGACTCAGAGCGA	QC	doublet	predicted doublet (DoubletDetection)	20713	6024	0
mouse	3.5dpi_mck10b	mck10b	CAAGCTACACCAGCGT-1-3_dpi_mck10b	CAAGCTACACCAGCGT	QC	doublet	predicted doublet (DoubletDetection)	20484	6268	0.063
mouse	3.5dpi_mck10b	mck10b	AAGAACAGTCGATTCA-1-3_dpi_mck10b	AAGAACAGTCGATTCA	QC	doublet	predicted doublet (DoubletDetection)	20693	6370	0.014
mouse	3.5dpi_mck10b	mck10b	CCTTTGGAGTCATAGA-1-3_dpi_mck10b	CCTTTGGAGTCATAGA	QC	doublet	predicted doublet (DoubletDetection)	20676	5925	0.005
mouse	3.5dpi_mck10b	mck10b	GCACTAAGTTATGTCG-1-3_dpi_mck10b	GCACTAAGTTATGTCG	QC	doublet	predicted doublet (DoubletDetection)	20667	6776	0.019
mouse	3.5dpi_mck10b	mck10b	CCTGCATAGCCTATTG-1-3_dpi_mck10b	CCTGCATAGCCTATTG	QC	doublet	predicted doublet (DoubletDetection)	20527	4577	0
mouse	3.5dpi_mck10b	mck10b	CGCCATTCAACCTATG-1-3_dpi_mck10b	CGCCATTCAACCTATG	QC	doublet	predicted doublet (DoubletDetection)	20467	6165	0.005
mouse	3.5dpi_mck10b	mck10b	AGGGTTTAGGAGCAAA-1-3_dpi_mck10b	AGGGTTTAGGAGCAAA	QC	doublet	predicted doublet (DoubletDetection)	20513	6366	0.073
mouse	3.5dpi_mck10b	mck10b	TTTCGATCACCTCTAC-1-3_dpi_mck10b	TTTCGATCACCTCTAC	QC	doublet	predicted doublet (DoubletDetection)	20585	6308	0.019
mouse	3.5dpi_mck10b	mck10b	AGGTTGTGTACGCTTA-1-3_dpi_mck10b	AGGTTGTGTACGCTTA	QC	doublet	predicted doublet (DoubletDetection)	20582	6421	0
mouse	3.5dpi_mck10b	mck10b	GCCGTGATCCCTTGTG-1-3_dpi_mck10b	GCCGTGATCCCTTGTG	QC	doublet	predicted doublet (DoubletDetection)	20372	6255	0.02
mouse	3.5dpi_mck10b	mck10b	GTTGCTCAGGCCTGAA-1-3_dpi_mck10b	GTTGCTCAGGCCTGAA	QC	doublet	predicted doublet (DoubletDetection)	20533	6699	0.015
mouse	3.5dpi_mck10b	mck10b	ACAGAAAGTACAAGTA-1-3_dpi_mck10b	ACAGAAAGTACAAGTA	QC	doublet	predicted doublet (DoubletDetection)	20587	6363	0.01
mouse	3.5dpi_mck10b	mck10b	TCATGAGAGTATGATG-1-3_dpi_mck10b	TCATGAGAGTATGATG	QC	doublet	predicted doublet (DoubletDetection)	20523	5499	0
mouse	3.5dpi_mck10b	mck10b	AGTTCGATCTTACACT-1-3_dpi_mck10b	AGTTCGATCTTACACT	QC	doublet	predicted doublet (DoubletDetection)	20534	6062	0.005
mouse	3.5dpi_mck10b	mck10b	CCCGAAGGTCACAGAG-1-3_dpi_mck10b	CCCGAAGGTCACAGAG	QC	doublet	predicted doublet (DoubletDetection)	20511	6175	0.015
mouse	3.5dpi_mck10b	mck10b	TTTGACTGTAAGGCCA-1-3_dpi_mck10b	TTTGACTGTAAGGCCA	QC	doublet	predicted doublet (DoubletDetection)	20432	5202	0
mouse	3.5dpi_mck10b	mck10b	CTGCAGGCAAGCGATG-1-3_dpi_mck10b	CTGCAGGCAAGCGATG	QC	doublet	predicted doublet (DoubletDetection)	20418	6180	0.005
mouse	3.5dpi_mck10b	mck10b	CGTAAGTCACTCACTC-1-3_dpi_mck10b	CGTAAGTCACTCACTC	QC	doublet	predicted doublet (DoubletDetection)	20364	5943	0.01
mouse	3.5dpi_mck10b	mck10b	TTGCCTGTCAGTGCGC-1-3_dpi_mck10b	TTGCCTGTCAGTGCGC	QC	doublet	predicted doublet (DoubletDetection)	20508	5888	0
mouse	3.5dpi_mck10b	mck10b	TCGGATACAATGGCCC-1-3_dpi_mck10b	TCGGATACAATGGCCC	QC	doublet	predicted doublet (DoubletDetection)	20324	6230	0.015
mouse	3.5dpi_mck10b	mck10b	TGAGGAGCACAATGCT-1-3_dpi_mck10b	TGAGGAGCACAATGCT	QC	doublet	predicted doublet (DoubletDetection)	20460	6075	0.01
mouse	3.5dpi_mck10b	mck10b	GTGTTAGAGCCGAATG-1-3_dpi_mck10b	GTGTTAGAGCCGAATG	QC	doublet	predicted doublet (DoubletDetection)	20475	6566	0.015
mouse	3.5dpi_mck10b	mck10b	CCCTAACGTTAACCTG-1-3_dpi_mck10b	CCCTAACGTTAACCTG	QC	doublet	predicted doublet (DoubletDetection)	20524	6381	0.01
mouse	3.5dpi_mck10b	mck10b	GGCACGTCAACCGTAT-1-3_dpi_mck10b	GGCACGTCAACCGTAT	QC	doublet	predicted doublet (DoubletDetection)	20412	6143	0.005
mouse	3.5dpi_mck10b	mck10b	ATCGTGACAGGCTCTG-1-3_dpi_mck10b	ATCGTGACAGGCTCTG	QC	doublet	predicted doublet (DoubletDetection)	20355	6425	0.015
mouse	3.5dpi_mck10b	mck10b	TCGTCCATCCATAGGT-1-3_dpi_mck10b	TCGTCCATCCATAGGT	QC	doublet	predicted doublet (DoubletDetection)	20353	6199	0
mouse	3.5dpi_mck10b	mck10b	CTGAATGCACAGTGAG-1-3_dpi_mck10b	CTGAATGCACAGTGAG	QC	doublet	predicted doublet (DoubletDetection)	20311	6533	0.03
mouse	3.5dpi_mck10b	mck10b	TACTTCAAGCGAATGC-1-3_dpi_mck10b	TACTTCAAGCGAATGC	QC	doublet	predicted doublet (DoubletDetection)	20431	6019	0.005
mouse	3.5dpi_mck10b	mck10b	GACGTTACATGGTGGA-1-3_dpi_mck10b	GACGTTACATGGTGGA	QC	doublet	predicted doublet (DoubletDetection)	20256	5826	0.015
mouse	3.5dpi_mck10b	mck10b	ATCGGATCAAGGCGTA-1-3_dpi_mck10b	ATCGGATCAAGGCGTA	QC	doublet	predicted doublet (DoubletDetection)	20255	5091	0
mouse	3.5dpi_mck10b	mck10b	CTTCCTTTCCGTATAG-1-3_dpi_mck10b	CTTCCTTTCCGTATAG	QC	doublet	predicted doublet (DoubletDetection)	20204	6293	0.025
mouse	3.5dpi_mck10b	mck10b	ATTATCCGTACTGAGG-1-3_dpi_mck10b	ATTATCCGTACTGAGG	QC	doublet	predicted doublet (DoubletDetection)	20266	6203	0.005
mouse	3.5dpi_mck10b	mck10b	ATGACCACACCCTGAG-1-3_dpi_mck10b	ATGACCACACCCTGAG	QC	doublet	predicted doublet (DoubletDetection)	20217	5539	0
mouse	3.5dpi_mck10b	mck10b	GGTAACTCATCGGAGA-1-3_dpi_mck10b	GGTAACTCATCGGAGA	QC	doublet	predicted doublet (DoubletDetection)	20228	6030	0
mouse	3.5dpi_mck10b	mck10b	TGTCCCAAGGTAGATT-1-3_dpi_mck10b	TGTCCCAAGGTAGATT	QC	doublet	predicted doublet (DoubletDetection)	20278	6040	0.01
mouse	3.5dpi_mck10b	mck10b	TCCATCGCAAGACGAC-1-3_dpi_mck10b	TCCATCGCAAGACGAC	QC	doublet	predicted doublet (DoubletDetection)	20271	6110	0
mouse	3.5dpi_mck10b	mck10b	GCGTGCAAGCCGTTGC-1-3_dpi_mck10b	GCGTGCAAGCCGTTGC	QC	doublet	predicted doublet (DoubletDetection)	19986	6025	0.025
mouse	3.5dpi_mck10b	mck10b	TGGTTAGAGGCTGTAG-1-3_dpi_mck10b	TGGTTAGAGGCTGTAG	QC	doublet	predicted doublet (DoubletDetection)	20167	6165	0.02
mouse	3.5dpi_mck10b	mck10b	GACATCATCTGGGTCG-1-3_dpi_mck10b	GACATCATCTGGGTCG	QC	doublet	predicted doublet (DoubletDetection)	20071	6491	0.01
mouse	3.5dpi_mck10b	mck10b	GGAACCCTCAGAGTTC-1-3_dpi_mck10b	GGAACCCTCAGAGTTC	QC	doublet	predicted doublet (DoubletDetection)	20237	6035	0
mouse	3.5dpi_mck10b	mck10b	AAGAACACAGACCTGC-1-3_dpi_mck10b	AAGAACACAGACCTGC	QC	doublet	predicted doublet (DoubletDetection)	20181	5870	0.005
mouse	3.5dpi_mck10b	mck10b	TCCTCCCCAGATCCTA-1-3_dpi_mck10b	TCCTCCCCAGATCCTA	QC	doublet	predicted doublet (DoubletDetection)	20200	5727	0
mouse	3.5dpi_mck10b	mck10b	CATTCCGTCTTCACAT-1-3_dpi_mck10b	CATTCCGTCTTCACAT	QC	doublet	predicted doublet (DoubletDetection)	20216	6072	0.015
mouse	3.5dpi_mck10b	mck10b	CCAATGATCTCATTTG-1-3_dpi_mck10b	CCAATGATCTCATTTG	QC	doublet	predicted doublet (DoubletDetection)	20115	5395	0
mouse	3.5dpi_mck10b	mck10b	ACCATTTCAATAGGAT-1-3_dpi_mck10b	ACCATTTCAATAGGAT	QC	doublet	predicted doublet (DoubletDetection)	20005	6638	0.055
mouse	3.5dpi_mck10b	mck10b	TTGGGTACACTAGTAC-1-3_dpi_mck10b	TTGGGTACACTAGTAC	QC	doublet	predicted doublet (DoubletDetection)	19967	6260	0.015
mouse	3.5dpi_mck10b	mck10b	TGGGCGTTCGGAGTAG-1-3_dpi_mck10b	TGGGCGTTCGGAGTAG	QC	doublet	predicted doublet (DoubletDetection)	20111	6326	0
mouse	3.5dpi_mck10b	mck10b	TGCATGACACGGTGAA-1-3_dpi_mck10b	TGCATGACACGGTGAA	QC	doublet	predicted doublet (DoubletDetection)	20012	5459	0.005
mouse	3.5dpi_mck10b	mck10b	TATCCTACAAATCGTC-1-3_dpi_mck10b	TATCCTACAAATCGTC	QC	doublet	predicted doublet (DoubletDetection)	20062	5776	0
mouse	3.5dpi_mck10b	mck10b	GTAGTACAGACGCAGT-1-3_dpi_mck10b	GTAGTACAGACGCAGT	QC	doublet	predicted doublet (DoubletDetection)	19870	6090	0.03
mouse	3.5dpi_mck10b	mck10b	TTCTTCCTCCCTATTA-1-3_dpi_mck10b	TTCTTCCTCCCTATTA	QC	doublet	predicted doublet (DoubletDetection)	20028	6074	0
mouse	3.5dpi_mck10b	mck10b	TGTCCACCAAGTACCT-1-3_dpi_mck10b	TGTCCACCAAGTACCT	QC	doublet	predicted doublet (DoubletDetection)	20047	5365	0
mouse	3.5dpi_mck10b	mck10b	CTGCGAGCACTACCGG-1-3_dpi_mck10b	CTGCGAGCACTACCGG	QC	doublet	predicted doublet (DoubletDetection)	19904	5880	0
mouse	3.5dpi_mck10b	mck10b	TCGACCTTCGCCTCTA-1-3_dpi_mck10b	TCGACCTTCGCCTCTA	QC	doublet	predicted doublet (DoubletDetection)	19945	6381	0.01
mouse	3.5dpi_mck10b	mck10b	TCTATCATCTTCCACG-1-3_dpi_mck10b	TCTATCATCTTCCACG	QC	doublet	predicted doublet (DoubletDetection)	19881	6284	0.03
mouse	3.5dpi_mck10b	mck10b	TACGCTCAGCGATCGA-1-3_dpi_mck10b	TACGCTCAGCGATCGA	QC	doublet	predicted doublet (DoubletDetection)	19795	6105	0.025
mouse	3.5dpi_mck10b	mck10b	GTCTACCGTTAGGGTG-1-3_dpi_mck10b	GTCTACCGTTAGGGTG	QC	doublet	predicted doublet (DoubletDetection)	19629	5791	0.015
mouse	3.5dpi_mck10b	mck10b	TCAGCAAGTTTGCAGT-1-3_dpi_mck10b	TCAGCAAGTTTGCAGT	QC	doublet	predicted doublet (DoubletDetection)	19865	6316	0
mouse	3.5dpi_mck10b	mck10b	GTGCTTCGTATGGGAC-1-3_dpi_mck10b	GTGCTTCGTATGGGAC	QC	doublet	predicted doublet (DoubletDetection)	19694	6343	0.01
mouse	3.5dpi_mck10b	mck10b	ATGCATGAGCTTGTTG-1-3_dpi_mck10b	ATGCATGAGCTTGTTG	QC	doublet	predicted doublet (DoubletDetection)	19712	6409	0.051
mouse	3.5dpi_mck10b	mck10b	CAGCCAGGTGATACAA-1-3_dpi_mck10b	CAGCCAGGTGATACAA	QC	doublet	predicted doublet (DoubletDetection)	19848	6075	0.01
mouse	3.5dpi_mck10b	mck10b	GGAGGTAAGAAAGTCT-1-3_dpi_mck10b	GGAGGTAAGAAAGTCT	QC	doublet	predicted doublet (DoubletDetection)	19672	5887	0
mouse	3.5dpi_mck10b	mck10b	GCAGCTGTCGGACAAG-1-3_dpi_mck10b	GCAGCTGTCGGACAAG	QC	doublet	predicted doublet (DoubletDetection)	19736	5906	0.005
mouse	3.5dpi_mck10b	mck10b	AGGTAGGGTCATCCCT-1-3_dpi_mck10b	AGGTAGGGTCATCCCT	QC	doublet	predicted doublet (DoubletDetection)	19764	6255	0
mouse	3.5dpi_mck10b	mck10b	AAGACAACAGGATGAC-1-3_dpi_mck10b	AAGACAACAGGATGAC	QC	doublet	predicted doublet (DoubletDetection)	19641	5678	0
mouse	3.5dpi_mck10b	mck10b	CACATGACAGACATCT-1-3_dpi_mck10b	CACATGACAGACATCT	QC	doublet	predicted doublet (DoubletDetection)	19602	6287	0.066
mouse	3.5dpi_mck10b	mck10b	AATCACGGTGGGTATG-1-3_dpi_mck10b	AATCACGGTGGGTATG	QC	doublet	predicted doublet (DoubletDetection)	19743	5729	0
mouse	3.5dpi_mck10b	mck10b	GGGTAGAAGTATTGCC-1-3_dpi_mck10b	GGGTAGAAGTATTGCC	QC	doublet	predicted doublet (DoubletDetection)	19630	6313	0.005
mouse	3.5dpi_mck10b	mck10b	TCAAGCAGTACCCGCA-1-3_dpi_mck10b	TCAAGCAGTACCCGCA	QC	doublet	predicted doublet (DoubletDetection)	19486	6058	0.026
mouse	3.5dpi_mck10b	mck10b	AGGATAAAGGAAGTGA-1-3_dpi_mck10b	AGGATAAAGGAAGTGA	QC	doublet	predicted doublet (DoubletDetection)	19528	6264	0.015
mouse	3.5dpi_mck10b	mck10b	GTCCCATCAGGATTCT-1-3_dpi_mck10b	GTCCCATCAGGATTCT	QC	doublet	predicted doublet (DoubletDetection)	19655	6142	0.015
mouse	3.5dpi_mck10b	mck10b	GATTGGTGTGTTCGTA-1-3_dpi_mck10b	GATTGGTGTGTTCGTA	QC	doublet	predicted doublet (DoubletDetection)	19514	5696	0
mouse	3.5dpi_mck10b	mck10b	TGGTAGTCAGTTGTCA-1-3_dpi_mck10b	TGGTAGTCAGTTGTCA	QC	doublet	predicted doublet (DoubletDetection)	19588	6434	0.02
mouse	3.5dpi_mck10b	mck10b	CCACACTCAGGACAGT-1-3_dpi_mck10b	CCACACTCAGGACAGT	QC	doublet	predicted doublet (DoubletDetection)	19602	6143	0.031
mouse	3.5dpi_mck10b	mck10b	GATAGAAAGGTTCTTG-1-3_dpi_mck10b	GATAGAAAGGTTCTTG	QC	doublet	predicted doublet (DoubletDetection)	19585	4608	0
mouse	3.5dpi_mck10b	mck10b	AGCGATTTCTCTAAGG-1-3_dpi_mck10b	AGCGATTTCTCTAAGG	QC	doublet	predicted doublet (DoubletDetection)	19470	6116	0.098
mouse	3.5dpi_mck10b	mck10b	GTGGAGATCACAGTGT-1-3_dpi_mck10b	GTGGAGATCACAGTGT	QC	doublet	predicted doublet (DoubletDetection)	19475	6079	0.005
mouse	3.5dpi_mck10b	mck10b	GTGGTTAAGCAAATGT-1-3_dpi_mck10b	GTGGTTAAGCAAATGT	QC	doublet	predicted doublet (DoubletDetection)	19518	6034	0
mouse	3.5dpi_mck10b	mck10b	GGATCTAAGGAGAGTA-1-3_dpi_mck10b	GGATCTAAGGAGAGTA	QC	doublet	predicted doublet (DoubletDetection)	18841	6156	0.122
mouse	3.5dpi_mck10b	mck10b	AGGAAATAGGTGCCAA-1-3_dpi_mck10b	AGGAAATAGGTGCCAA	QC	doublet	predicted doublet (DoubletDetection)	19443	6043	0.036
mouse	3.5dpi_mck10b	mck10b	AGACAAAGTGAGTAAT-1-3_dpi_mck10b	AGACAAAGTGAGTAAT	QC	doublet	predicted doublet (DoubletDetection)	19515	5864	0
mouse	3.5dpi_mck10b	mck10b	TGTGATGAGCTAAACA-1-3_dpi_mck10b	TGTGATGAGCTAAACA	QC	doublet	predicted doublet (DoubletDetection)	19373	5843	0.036
mouse	3.5dpi_mck10b	mck10b	TGGTACATCAAGTCGT-1-3_dpi_mck10b	TGGTACATCAAGTCGT	QC	doublet	predicted doublet (DoubletDetection)	19327	6159	0.031
mouse	3.5dpi_mck10b	mck10b	GTGTAACGTCCGGTGT-1-3_dpi_mck10b	GTGTAACGTCCGGTGT	QC	doublet	predicted doublet (DoubletDetection)	19268	5681	0.026
mouse	3.5dpi_mck10b	mck10b	GGGAGTAGTAGCGATG-1-3_dpi_mck10b	GGGAGTAGTAGCGATG	QC	doublet	predicted doublet (DoubletDetection)	19341	6780	0.031
mouse	3.5dpi_mck10b	mck10b	GGAATCTCACAGGATG-1-3_dpi_mck10b	GGAATCTCACAGGATG	QC	doublet	predicted doublet (DoubletDetection)	19364	6163	0
mouse	3.5dpi_mck10b	mck10b	CTCACTGAGAGTGGCT-1-3_dpi_mck10b	CTCACTGAGAGTGGCT	QC	doublet	predicted doublet (DoubletDetection)	19292	5895	0
mouse	3.5dpi_mck10b	mck10b	CTTGATTGTGATACCT-1-3_dpi_mck10b	CTTGATTGTGATACCT	QC	doublet	predicted doublet (DoubletDetection)	19120	6487	0.016
mouse	3.5dpi_mck10b	mck10b	ACCTGAAAGCGTGAAC-1-3_dpi_mck10b	ACCTGAAAGCGTGAAC	QC	doublet	predicted doublet (DoubletDetection)	19199	5406	0
mouse	3.5dpi_mck10b	mck10b	ATCGTCCTCACTTCTA-1-3_dpi_mck10b	ATCGTCCTCACTTCTA	QC	doublet	predicted doublet (DoubletDetection)	19289	6023	0.01
mouse	3.5dpi_mck10b	mck10b	AGAAGTAGTATACCTG-1-3_dpi_mck10b	AGAAGTAGTATACCTG	QC	doublet	predicted doublet (DoubletDetection)	19223	6144	0.026
mouse	3.5dpi_mck10b	mck10b	CATACTTAGGCCATAG-1-3_dpi_mck10b	CATACTTAGGCCATAG	QC	doublet	predicted doublet (DoubletDetection)	19117	5839	0.063
mouse	3.5dpi_mck10b	mck10b	TGACAGTTCCTAGAGT-1-3_dpi_mck10b	TGACAGTTCCTAGAGT	QC	doublet	predicted doublet (DoubletDetection)	19123	5882	0.005
mouse	3.5dpi_mck10b	mck10b	AAGCGTTCATTGTCGA-1-3_dpi_mck10b	AAGCGTTCATTGTCGA	QC	doublet	predicted doublet (DoubletDetection)	19060	6266	0.168
mouse	3.5dpi_mck10b	mck10b	AAGTTCGAGCGGTAAC-1-3_dpi_mck10b	AAGTTCGAGCGGTAAC	QC	doublet	predicted doublet (DoubletDetection)	19166	6486	0.021
mouse	3.5dpi_mck10b	mck10b	GACCGTGTCTTGAGCA-1-3_dpi_mck10b	GACCGTGTCTTGAGCA	QC	doublet	predicted doublet (DoubletDetection)	19191	6032	0
mouse	3.5dpi_mck10b	mck10b	CTCACTGAGTGTCATC-1-3_dpi_mck10b	CTCACTGAGTGTCATC	QC	doublet	predicted doublet (DoubletDetection)	19023	6368	0.021
mouse	3.5dpi_mck10b	mck10b	AGAAGTAAGCTAAATG-1-3_dpi_mck10b	AGAAGTAAGCTAAATG	QC	doublet	predicted doublet (DoubletDetection)	19036	6051	0
mouse	3.5dpi_mck10b	mck10b	ATCCGTCCAAGCGCTC-1-3_dpi_mck10b	ATCCGTCCAAGCGCTC	QC	doublet	predicted doublet (DoubletDetection)	19099	5366	0
mouse	3.5dpi_mck10b	mck10b	CTAGACAAGCTCAGAG-1-3_dpi_mck10b	CTAGACAAGCTCAGAG	QC	doublet	predicted doublet (DoubletDetection)	19003	5645	0
mouse	3.5dpi_mck10b	mck10b	ACCCAAAAGGGAGTGG-1-3_dpi_mck10b	ACCCAAAAGGGAGTGG	QC	doublet	predicted doublet (DoubletDetection)	19029	6207	0.005
mouse	3.5dpi_mck10b	mck10b	CGTTGGGAGTCATGGG-1-3_dpi_mck10b	CGTTGGGAGTCATGGG	QC	doublet	predicted doublet (DoubletDetection)	19000	5541	0
mouse	3.5dpi_mck10b	mck10b	CTCAGTCCAGGAAGTC-1-3_dpi_mck10b	CTCAGTCCAGGAAGTC	QC	doublet	predicted doublet (DoubletDetection)	18924	5983	0.048
mouse	3.5dpi_mck10b	mck10b	GGCAGTCGTGTCCTAA-1-3_dpi_mck10b	GGCAGTCGTGTCCTAA	QC	doublet	predicted doublet (DoubletDetection)	18899	5890	0.106
mouse	3.5dpi_mck10b	mck10b	GTTCATTAGTGCGTCC-1-3_dpi_mck10b	GTTCATTAGTGCGTCC	QC	doublet	predicted doublet (DoubletDetection)	18896	6017	0.011
mouse	3.5dpi_mck10b	mck10b	ACTTATCCATCAGTGT-1-3_dpi_mck10b	ACTTATCCATCAGTGT	QC	doublet	predicted doublet (DoubletDetection)	19007	4349	0
mouse	3.5dpi_mck10b	mck10b	TCGTCCATCTCTCGAC-1-3_dpi_mck10b	TCGTCCATCTCTCGAC	QC	doublet	predicted doublet (DoubletDetection)	18975	6109	0.005
mouse	3.5dpi_mck10b	mck10b	TCATTACTCCGACATA-1-3_dpi_mck10b	TCATTACTCCGACATA	QC	doublet	predicted doublet (DoubletDetection)	18920	6189	0.026
mouse	3.5dpi_mck10b	mck10b	ACGGTCGAGCGTGAAC-1-3_dpi_mck10b	ACGGTCGAGCGTGAAC	QC	doublet	predicted doublet (DoubletDetection)	18910	6478	0.021
mouse	3.5dpi_mck10b	mck10b	TCGGGACCATGACGGA-1-3_dpi_mck10b	TCGGGACCATGACGGA	QC	doublet	predicted doublet (DoubletDetection)	18831	6459	0.016
mouse	3.5dpi_mck10b	mck10b	TACGTCCAGCTGAAAT-1-3_dpi_mck10b	TACGTCCAGCTGAAAT	QC	doublet	predicted doublet (DoubletDetection)	18815	5799	0.005
mouse	3.5dpi_mck10b	mck10b	CCACGTTAGCCATGCC-1-3_dpi_mck10b	CCACGTTAGCCATGCC	QC	doublet	predicted doublet (DoubletDetection)	18905	5925	0
mouse	3.5dpi_mck10b	mck10b	GACGTTAAGAGTCAGC-1-3_dpi_mck10b	GACGTTAAGAGTCAGC	QC	doublet	predicted doublet (DoubletDetection)	18912	5433	0
mouse	3.5dpi_mck10b	mck10b	ATCAGGTCATGACCCG-1-3_dpi_mck10b	ATCAGGTCATGACCCG	QC	doublet	predicted doublet (DoubletDetection)	18721	5523	0.021
mouse	3.5dpi_mck10b	mck10b	TAGGTTGAGCAAATCA-1-3_dpi_mck10b	TAGGTTGAGCAAATCA	QC	doublet	predicted doublet (DoubletDetection)	18826	6182	0.032
mouse	3.5dpi_mck10b	mck10b	TGGGAGAAGTTGGCGA-1-3_dpi_mck10b	TGGGAGAAGTTGGCGA	QC	doublet	predicted doublet (DoubletDetection)	18789	6568	0.08
mouse	3.5dpi_mck10b	mck10b	TAGAGTCTCGCTTGAA-1-3_dpi_mck10b	TAGAGTCTCGCTTGAA	QC	doublet	predicted doublet (DoubletDetection)	18769	5717	0
mouse	3.5dpi_mck10b	mck10b	TGCAGTAAGGCAGGGA-1-3_dpi_mck10b	TGCAGTAAGGCAGGGA	QC	doublet	predicted doublet (DoubletDetection)	18648	5715	0.011
mouse	3.5dpi_mck10b	mck10b	CCGGTAGTCACTGTCC-1-3_dpi_mck10b	CCGGTAGTCACTGTCC	QC	doublet	predicted doublet (DoubletDetection)	18832	6157	0.037
mouse	3.5dpi_mck10b	mck10b	CAAGCTACAAAGGGCT-1-3_dpi_mck10b	CAAGCTACAAAGGGCT	QC	doublet	predicted doublet (DoubletDetection)	18704	5705	0.005
mouse	3.5dpi_mck10b	mck10b	GAGTCATCAGACTGCC-1-3_dpi_mck10b	GAGTCATCAGACTGCC	QC	doublet	predicted doublet (DoubletDetection)	18636	5822	0.016
mouse	3.5dpi_mck10b	mck10b	AGAAATGCACCCTTGT-1-3_dpi_mck10b	AGAAATGCACCCTTGT	QC	doublet	predicted doublet (DoubletDetection)	18645	6019	0.07
mouse	3.5dpi_mck10b	mck10b	ATTCAGGCAGGTCAGA-1-3_dpi_mck10b	ATTCAGGCAGGTCAGA	QC	doublet	predicted doublet (DoubletDetection)	18669	6208	0.005
mouse	3.5dpi_mck10b	mck10b	CTGCGAGTCATCAGTG-1-3_dpi_mck10b	CTGCGAGTCATCAGTG	QC	doublet	predicted doublet (DoubletDetection)	18764	6395	0.005
mouse	3.5dpi_mck10b	mck10b	TCTTCCTGTTTACACG-1-3_dpi_mck10b	TCTTCCTGTTTACACG	QC	doublet	predicted doublet (DoubletDetection)	18656	6028	0
mouse	3.5dpi_mck10b	mck10b	ATGCGATAGAGTCTTC-1-3_dpi_mck10b	ATGCGATAGAGTCTTC	QC	doublet	predicted doublet (DoubletDetection)	18611	6148	0.016
mouse	3.5dpi_mck10b	mck10b	AGCTCAAGTAGACGTG-1-3_dpi_mck10b	AGCTCAAGTAGACGTG	QC	doublet	predicted doublet (DoubletDetection)	18637	5398	0
mouse	3.5dpi_mck10b	mck10b	AGGGTCCGTTACACAC-1-3_dpi_mck10b	AGGGTCCGTTACACAC	QC	doublet	predicted doublet (DoubletDetection)	18682	6635	0.027
mouse	3.5dpi_mck10b	mck10b	TTTGACTGTAACCAGG-1-3_dpi_mck10b	TTTGACTGTAACCAGG	QC	doublet	predicted doublet (DoubletDetection)	18575	5817	0.011
mouse	3.5dpi_mck10b	mck10b	GAGTTTGCAGCTATTG-1-3_dpi_mck10b	GAGTTTGCAGCTATTG	QC	doublet	predicted doublet (DoubletDetection)	18625	6017	0
mouse	3.5dpi_mck10b	mck10b	AAGGAATGTCTCTCCA-1-3_dpi_mck10b	AAGGAATGTCTCTCCA	QC	doublet	predicted doublet (DoubletDetection)	18428	5374	0
mouse	3.5dpi_mck10b	mck10b	ACGTAACTCAGGAAAT-1-3_dpi_mck10b	ACGTAACTCAGGAAAT	QC	doublet	predicted doublet (DoubletDetection)	18545	5693	0
mouse	3.5dpi_mck10b	mck10b	ATCACTTTCGCCAGAC-1-3_dpi_mck10b	ATCACTTTCGCCAGAC	QC	doublet	predicted doublet (DoubletDetection)	18477	5830	0
mouse	3.5dpi_mck10b	mck10b	ATGAGTCGTTGTTGAC-1-3_dpi_mck10b	ATGAGTCGTTGTTGAC	QC	doublet	predicted doublet (DoubletDetection)	18552	5627	0
mouse	3.5dpi_mck10b	mck10b	AAACGAAAGGGATCAC-1-3_dpi_mck10b	AAACGAAAGGGATCAC	QC	doublet	predicted doublet (DoubletDetection)	18513	6158	0.005
mouse	3.5dpi_mck10b	mck10b	ACATCGAGTGGCTACC-1-3_dpi_mck10b	ACATCGAGTGGCTACC	QC	doublet	predicted doublet (DoubletDetection)	18441	6002	0.011
mouse	3.5dpi_mck10b	mck10b	CGTAGTACATGGCCCA-1-3_dpi_mck10b	CGTAGTACATGGCCCA	QC	doublet	predicted doublet (DoubletDetection)	18515	4412	0
mouse	3.5dpi_mck10b	mck10b	CGTTGGGGTTTGGAAA-1-3_dpi_mck10b	CGTTGGGGTTTGGAAA	QC	doublet	predicted doublet (DoubletDetection)	18485	6178	0.016
mouse	3.5dpi_mck10b	mck10b	GGGTTATCATGTGGCC-1-3_dpi_mck10b	GGGTTATCATGTGGCC	QC	doublet	predicted doublet (DoubletDetection)	18124	5351	0.017
mouse	3.5dpi_mck10b	mck10b	CGAGAAGTCACGGAGA-1-3_dpi_mck10b	CGAGAAGTCACGGAGA	QC	doublet	predicted doublet (DoubletDetection)	18379	6315	0.016
mouse	3.5dpi_mck10b	mck10b	TCTGCCACAACCGTAT-1-3_dpi_mck10b	TCTGCCACAACCGTAT	QC	doublet	predicted doublet (DoubletDetection)	18445	5756	0.022
mouse	3.5dpi_mck10b	mck10b	TAGACTGAGGCTCCCA-1-3_dpi_mck10b	TAGACTGAGGCTCCCA	QC	doublet	predicted doublet (DoubletDetection)	18382	6364	0.005
mouse	3.5dpi_mck10b	mck10b	TACACCCAGGACGGAG-1-3_dpi_mck10b	TACACCCAGGACGGAG	QC	doublet	predicted doublet (DoubletDetection)	18399	6028	0
mouse	3.5dpi_mck10b	mck10b	CTGGTCTTCAATCCGA-1-3_dpi_mck10b	CTGGTCTTCAATCCGA	QC	doublet	predicted doublet (DoubletDetection)	18334	5578	0
mouse	3.5dpi_mck10b	mck10b	CTACCCAAGTCTGCAT-1-3_dpi_mck10b	CTACCCAAGTCTGCAT	QC	doublet	predicted doublet (DoubletDetection)	18374	6248	0.033
mouse	3.5dpi_mck10b	mck10b	GACTGATTCCTTCTTC-1-3_dpi_mck10b	GACTGATTCCTTCTTC	QC	doublet	predicted doublet (DoubletDetection)	18398	6072	0
mouse	3.5dpi_mck10b	mck10b	AGACCATCAGCTTTCC-1-3_dpi_mck10b	AGACCATCAGCTTTCC	QC	doublet	predicted doublet (DoubletDetection)	18403	6016	0.005
mouse	3.5dpi_mck10b	mck10b	ATTACCTAGGTCATTC-1-3_dpi_mck10b	ATTACCTAGGTCATTC	QC	doublet	predicted doublet (DoubletDetection)	18272	5392	0.005
mouse	3.5dpi_mck10b	mck10b	AGGATCTGTACGACAG-1-3_dpi_mck10b	AGGATCTGTACGACAG	QC	doublet	predicted doublet (DoubletDetection)	18334	6105	0
mouse	3.5dpi_mck10b	mck10b	GAGAAATTCCGGACGT-1-3_dpi_mck10b	GAGAAATTCCGGACGT	QC	doublet	predicted doublet (DoubletDetection)	18211	6080	0
mouse	3.5dpi_mck10b	mck10b	AATCGTGGTGAGGATC-1-3_dpi_mck10b	AATCGTGGTGAGGATC	QC	doublet	predicted doublet (DoubletDetection)	18185	5586	0
mouse	3.5dpi_mck10b	mck10b	GTTCGCTCATTGCTGA-1-3_dpi_mck10b	GTTCGCTCATTGCTGA	QC	doublet	predicted doublet (DoubletDetection)	18252	6443	0.027
mouse	3.5dpi_mck10b	mck10b	ACACCAATCAAATGAG-1-3_dpi_mck10b	ACACCAATCAAATGAG	QC	doublet	predicted doublet (DoubletDetection)	18257	6043	0.005
mouse	3.5dpi_mck10b	mck10b	CTCCACACAAAGTGTA-1-3_dpi_mck10b	CTCCACACAAAGTGTA	QC	doublet	predicted doublet (DoubletDetection)	18259	6314	0.033
mouse	3.5dpi_mck10b	mck10b	GGTGTCGGTGGGACAT-1-3_dpi_mck10b	GGTGTCGGTGGGACAT	QC	doublet	predicted doublet (DoubletDetection)	18148	5847	0.011
mouse	3.5dpi_mck10b	mck10b	TCCCAGTAGACAGCGT-1-3_dpi_mck10b	TCCCAGTAGACAGCGT	QC	doublet	predicted doublet (DoubletDetection)	18132	6129	0.022
mouse	3.5dpi_mck10b	mck10b	CCGCAAGTCGCGTGCA-1-3_dpi_mck10b	CCGCAAGTCGCGTGCA	QC	doublet	predicted doublet (DoubletDetection)	17818	4469	0
mouse	3.5dpi_mck10b	mck10b	GTTACCCAGGGAGTGG-1-3_dpi_mck10b	GTTACCCAGGGAGTGG	QC	doublet	predicted doublet (DoubletDetection)	18152	5312	0
mouse	3.5dpi_mck10b	mck10b	CTATCCGAGTGGAAGA-1-3_dpi_mck10b	CTATCCGAGTGGAAGA	QC	doublet	predicted doublet (DoubletDetection)	18170	4837	0
mouse	3.5dpi_mck10b	mck10b	ATCACGATCACATACG-1-3_dpi_mck10b	ATCACGATCACATACG	QC	doublet	predicted doublet (DoubletDetection)	18146	6261	0.011
mouse	3.5dpi_mck10b	mck10b	CTCCCAAGTTGCTTGA-1-3_dpi_mck10b	CTCCCAAGTTGCTTGA	QC	doublet	predicted doublet (DoubletDetection)	18168	5551	0
mouse	3.5dpi_mck10b	mck10b	GGGCTCAGTCACTCAA-1-3_dpi_mck10b	GGGCTCAGTCACTCAA	QC	doublet	predicted doublet (DoubletDetection)	18049	5831	0.022
mouse	3.5dpi_mck10b	mck10b	CCTCTCCTCGGATACT-1-3_dpi_mck10b	CCTCTCCTCGGATACT	QC	doublet	predicted doublet (DoubletDetection)	18040	6206	0.011
mouse	3.5dpi_mck10b	mck10b	ACTGATGTCTCCGAGG-1-3_dpi_mck10b	ACTGATGTCTCCGAGG	QC	doublet	predicted doublet (DoubletDetection)	18162	6164	0
mouse	3.5dpi_mck10b	mck10b	ACAGAAAGTAGGGTAC-1-3_dpi_mck10b	ACAGAAAGTAGGGTAC	QC	doublet	predicted doublet (DoubletDetection)	17998	5845	0.011
mouse	3.5dpi_mck10b	mck10b	CAATACGGTACTGGGA-1-3_dpi_mck10b	CAATACGGTACTGGGA	QC	doublet	predicted doublet (DoubletDetection)	18043	6308	0.033
mouse	3.5dpi_mck10b	mck10b	TTTACGTGTTTGTTGG-1-3_dpi_mck10b	TTTACGTGTTTGTTGG	QC	doublet	predicted doublet (DoubletDetection)	18049	5397	0
mouse	3.5dpi_mck10b	mck10b	CCCGAAGGTGTCACAT-1-3_dpi_mck10b	CCCGAAGGTGTCACAT	QC	doublet	predicted doublet (DoubletDetection)	17951	4536	0
mouse	3.5dpi_mck10b	mck10b	TGTAGACGTAAGCGGT-1-3_dpi_mck10b	TGTAGACGTAAGCGGT	QC	doublet	predicted doublet (DoubletDetection)	17934	5154	0
mouse	3.5dpi_mck10b	mck10b	CTAGACATCTTCCGTG-1-3_dpi_mck10b	CTAGACATCTTCCGTG	QC	doublet	predicted doublet (DoubletDetection)	17972	6130	0.006
mouse	3.5dpi_mck10b	mck10b	CATGCTCAGCCAAGGT-1-3_dpi_mck10b	CATGCTCAGCCAAGGT	QC	doublet	predicted doublet (DoubletDetection)	17930	5440	0
mouse	3.5dpi_mck10b	mck10b	CTGCGAGGTCATCCGG-1-3_dpi_mck10b	CTGCGAGGTCATCCGG	QC	doublet	predicted doublet (DoubletDetection)	17870	5753	0.006
mouse	3.5dpi_mck10b	mck10b	GTATTTCTCTCCGAGG-1-3_dpi_mck10b	GTATTTCTCTCCGAGG	QC	doublet	predicted doublet (DoubletDetection)	17846	5537	0.011
mouse	3.5dpi_mck10b	mck10b	TCAGGTATCTGCTCTG-1-3_dpi_mck10b	TCAGGTATCTGCTCTG	QC	doublet	predicted doublet (DoubletDetection)	17838	6050	0.006
mouse	3.5dpi_mck10b	mck10b	AGTAACCCACGGTCTG-1-3_dpi_mck10b	AGTAACCCACGGTCTG	QC	doublet	predicted doublet (DoubletDetection)	17808	5359	0
mouse	3.5dpi_mck10b	mck10b	CTGCGAGTCGAGAAGC-1-3_dpi_mck10b	CTGCGAGTCGAGAAGC	QC	doublet	predicted doublet (DoubletDetection)	17748	5816	0.006
mouse	3.5dpi_mck10b	mck10b	TACGGGCCAAGAGGCT-1-3_dpi_mck10b	TACGGGCCAAGAGGCT	QC	doublet	predicted doublet (DoubletDetection)	17718	5755	0
mouse	3.5dpi_mck10b	mck10b	TTCACGCCAGGAGGAG-1-3_dpi_mck10b	TTCACGCCAGGAGGAG	QC	doublet	predicted doublet (DoubletDetection)	17744	5719	0
mouse	3.5dpi_mck10b	mck10b	CAATCGACACTAACCA-1-3_dpi_mck10b	CAATCGACACTAACCA	QC	doublet	predicted doublet (DoubletDetection)	17585	5716	0.034
mouse	3.5dpi_mck10b	mck10b	TCATTTGGTGCAATAA-1-3_dpi_mck10b	TCATTTGGTGCAATAA	QC	doublet	predicted doublet (DoubletDetection)	17571	5497	0
mouse	3.5dpi_mck10b	mck10b	ACATCCCTCTCCGCAT-1-3_dpi_mck10b	ACATCCCTCTCCGCAT	QC	doublet	predicted doublet (DoubletDetection)	17690	5899	0.017
mouse	3.5dpi_mck10b	mck10b	GGGTGAAGTACGTACT-1-3_dpi_mck10b	GGGTGAAGTACGTACT	QC	doublet	predicted doublet (DoubletDetection)	17689	5557	0
mouse	3.5dpi_mck10b	mck10b	AACAAAGAGGGAGGAC-1-3_dpi_mck10b	AACAAAGAGGGAGGAC	QC	doublet	predicted doublet (DoubletDetection)	17642	6028	0.011
mouse	3.5dpi_mck10b	mck10b	ATCGTCCCACGCTGAC-1-3_dpi_mck10b	ATCGTCCCACGCTGAC	QC	doublet	predicted doublet (DoubletDetection)	17657	5804	0
mouse	3.5dpi_mck10b	mck10b	TTGCCTGGTTGTGTAC-1-3_dpi_mck10b	TTGCCTGGTTGTGTAC	QC	doublet	predicted doublet (DoubletDetection)	17498	5778	0.011
mouse	3.5dpi_mck10b	mck10b	ATGGGAGAGCCTAGGA-1-3_dpi_mck10b	ATGGGAGAGCCTAGGA	QC	doublet	predicted doublet (DoubletDetection)	17618	5913	0.011
mouse	3.5dpi_mck10b	mck10b	GCACGTGAGACATAGT-1-3_dpi_mck10b	GCACGTGAGACATAGT	QC	doublet	predicted doublet (DoubletDetection)	17558	5908	0.006
mouse	3.5dpi_mck10b	mck10b	TGCTGAAAGTTCAACC-1-3_dpi_mck10b	TGCTGAAAGTTCAACC	QC	doublet	predicted doublet (DoubletDetection)	17501	4632	0
mouse	3.5dpi_mck10b	mck10b	TTCTCTCAGCGTATAA-1-3_dpi_mck10b	TTCTCTCAGCGTATAA	QC	doublet	predicted doublet (DoubletDetection)	17610	5833	0.006
mouse	3.5dpi_mck10b	mck10b	CCTCAGTCAAGCGAAC-1-3_dpi_mck10b	CCTCAGTCAAGCGAAC	QC	doublet	predicted doublet (DoubletDetection)	17598	5658	0
mouse	3.5dpi_mck10b	mck10b	GACTGATGTTCATCGA-1-3_dpi_mck10b	GACTGATGTTCATCGA	QC	doublet	predicted doublet (DoubletDetection)	17589	4937	0
mouse	3.5dpi_mck10b	mck10b	CGGCAGTCACCTTCGT-1-3_dpi_mck10b	CGGCAGTCACCTTCGT	QC	doublet	predicted doublet (DoubletDetection)	17378	5971	0.017
mouse	3.5dpi_mck10b	mck10b	CAATTTCCAACACAGG-1-3_dpi_mck10b	CAATTTCCAACACAGG	QC	doublet	predicted doublet (DoubletDetection)	17538	5572	0.011
mouse	3.5dpi_mck10b	mck10b	GGGACCTGTGCAAGAC-1-3_dpi_mck10b	GGGACCTGTGCAAGAC	QC	doublet	predicted doublet (DoubletDetection)	17481	5656	0.023
mouse	3.5dpi_mck10b	mck10b	CTGCTCAGTACCGGAA-1-3_dpi_mck10b	CTGCTCAGTACCGGAA	QC	doublet	predicted doublet (DoubletDetection)	17479	5868	0.011
mouse	3.5dpi_mck10b	mck10b	TCCACCAAGTGAGCCA-1-3_dpi_mck10b	TCCACCAAGTGAGCCA	QC	doublet	predicted doublet (DoubletDetection)	17474	5922	0.011
mouse	3.5dpi_mck10b	mck10b	AGGAATACAGTAGAAT-1-3_dpi_mck10b	AGGAATACAGTAGAAT	QC	doublet	predicted doublet (DoubletDetection)	17515	6134	0.017
mouse	3.5dpi_mck10b	mck10b	ACTTTCAGTACTTCCC-1-3_dpi_mck10b	ACTTTCAGTACTTCCC	QC	doublet	predicted doublet (DoubletDetection)	17525	5563	0.011
mouse	3.5dpi_mck10b	mck10b	CGGAGAATCCTAGCTC-1-3_dpi_mck10b	CGGAGAATCCTAGCTC	QC	doublet	predicted doublet (DoubletDetection)	17513	6134	0.017
mouse	3.5dpi_mck10b	mck10b	CACGAATTCTGAGATC-1-3_dpi_mck10b	CACGAATTCTGAGATC	QC	doublet	predicted doublet (DoubletDetection)	17464	6252	0.023
mouse	3.5dpi_mck10b	mck10b	GCACGGTGTGAGTGAC-1-3_dpi_mck10b	GCACGGTGTGAGTGAC	QC	doublet	predicted doublet (DoubletDetection)	17389	5699	0.006
mouse	3.5dpi_mck10b	mck10b	AGATGCTCACCTGATA-1-3_dpi_mck10b	AGATGCTCACCTGATA	QC	doublet	predicted doublet (DoubletDetection)	17383	5609	0.012
mouse	3.5dpi_mck10b	mck10b	GATGTTGTCCGGACTG-1-3_dpi_mck10b	GATGTTGTCCGGACTG	QC	doublet	predicted doublet (DoubletDetection)	17347	5759	0.017
mouse	3.5dpi_mck10b	mck10b	GTAGCTAGTTGATCGT-1-3_dpi_mck10b	GTAGCTAGTTGATCGT	QC	doublet	predicted doublet (DoubletDetection)	17385	6120	0.012
mouse	3.5dpi_mck10b	mck10b	CCTGCATAGCAGTACG-1-3_dpi_mck10b	CCTGCATAGCAGTACG	QC	doublet	predicted doublet (DoubletDetection)	17230	5412	0.052
mouse	3.5dpi_mck10b	mck10b	TGCTCCATCTGTCCCA-1-3_dpi_mck10b	TGCTCCATCTGTCCCA	QC	doublet	predicted doublet (DoubletDetection)	17368	5929	0.006
mouse	3.5dpi_mck10b	mck10b	TTACGCCGTCGCAACC-1-3_dpi_mck10b	TTACGCCGTCGCAACC	QC	doublet	predicted doublet (DoubletDetection)	17295	4943	0
mouse	3.5dpi_mck10b	mck10b	TCATATCTCACGGGCT-1-3_dpi_mck10b	TCATATCTCACGGGCT	QC	doublet	predicted doublet (DoubletDetection)	17185	6086	0.099
mouse	3.5dpi_mck10b	mck10b	TGTTACTTCTGTGCTC-1-3_dpi_mck10b	TGTTACTTCTGTGCTC	QC	doublet	predicted doublet (DoubletDetection)	17287	5652	0.017
mouse	3.5dpi_mck10b	mck10b	CCTTGTGCATAGGTAA-1-3_dpi_mck10b	CCTTGTGCATAGGTAA	QC	doublet	predicted doublet (DoubletDetection)	17277	5888	0.052
mouse	3.5dpi_mck10b	mck10b	CTCATTATCGACCAAT-1-3_dpi_mck10b	CTCATTATCGACCAAT	QC	doublet	predicted doublet (DoubletDetection)	17322	5856	0
mouse	3.5dpi_mck10b	mck10b	GGTGGCTCACACACGC-1-3_dpi_mck10b	GGTGGCTCACACACGC	QC	doublet	predicted doublet (DoubletDetection)	17291	6253	0.023
mouse	3.5dpi_mck10b	mck10b	CTGCCTACACCAATTG-1-3_dpi_mck10b	CTGCCTACACCAATTG	QC	doublet	predicted doublet (DoubletDetection)	17294	5733	0.017
mouse	3.5dpi_mck10b	mck10b	AAGTCGTGTGCTCTCT-1-3_dpi_mck10b	AAGTCGTGTGCTCTCT	QC	doublet	predicted doublet (DoubletDetection)	17194	5805	0.023
mouse	3.5dpi_mck10b	mck10b	TGCAGATTCTTACCAT-1-3_dpi_mck10b	TGCAGATTCTTACCAT	QC	doublet	predicted doublet (DoubletDetection)	17280	5895	0.012
mouse	3.5dpi_mck10b	mck10b	TCATTACAGTATGAAC-1-3_dpi_mck10b	TCATTACAGTATGAAC	QC	doublet	predicted doublet (DoubletDetection)	17260	6182	0.006
mouse	3.5dpi_mck10b	mck10b	TATATCCGTAGCACGA-1-3_dpi_mck10b	TATATCCGTAGCACGA	QC	doublet	predicted doublet (DoubletDetection)	16987	5813	0.012
mouse	3.5dpi_mck10b	mck10b	GTTGTGATCGTCCATC-1-3_dpi_mck10b	GTTGTGATCGTCCATC	QC	doublet	predicted doublet (DoubletDetection)	17213	6145	0.023
mouse	3.5dpi_mck10b	mck10b	TTCTTGAGTTGTTGCA-1-3_dpi_mck10b	TTCTTGAGTTGTTGCA	QC	doublet	predicted doublet (DoubletDetection)	17203	6037	0.006
mouse	3.5dpi_mck10b	mck10b	AGAAGCGAGGCTGTAG-1-3_dpi_mck10b	AGAAGCGAGGCTGTAG	QC	doublet	predicted doublet (DoubletDetection)	17263	4924	0
mouse	3.5dpi_mck10b	mck10b	GGCAGTCAGGGCCTCT-1-3_dpi_mck10b	GGCAGTCAGGGCCTCT	QC	doublet	predicted doublet (DoubletDetection)	17051	5722	0
mouse	3.5dpi_mck10b	mck10b	AGCGCCATCATGCCCT-1-3_dpi_mck10b	AGCGCCATCATGCCCT	QC	doublet	predicted doublet (DoubletDetection)	17167	6083	0.012
mouse	3.5dpi_mck10b	mck10b	CCTATCGCAACCGCTG-1-3_dpi_mck10b	CCTATCGCAACCGCTG	QC	doublet	predicted doublet (DoubletDetection)	17216	5123	0
mouse	3.5dpi_mck10b	mck10b	AGCCAATTCATTGCCC-1-3_dpi_mck10b	AGCCAATTCATTGCCC	QC	doublet	predicted doublet (DoubletDetection)	17258	6059	0.012
mouse	3.5dpi_mck10b	mck10b	TGTTGGATCGTCACCT-1-3_dpi_mck10b	TGTTGGATCGTCACCT	QC	doublet	predicted doublet (DoubletDetection)	17220	4809	0
mouse	3.5dpi_mck10b	mck10b	TTTCCTCCAGCCTACG-1-3_dpi_mck10b	TTTCCTCCAGCCTACG	QC	doublet	predicted doublet (DoubletDetection)	17116	4830	0.012
mouse	3.5dpi_mck10b	mck10b	AGGTCTAGTTACCCTC-1-3_dpi_mck10b	AGGTCTAGTTACCCTC	QC	doublet	predicted doublet (DoubletDetection)	17134	5607	0.006
mouse	3.5dpi_mck10b	mck10b	TGGGCGTTCATTTCGT-1-3_dpi_mck10b	TGGGCGTTCATTTCGT	QC	doublet	predicted doublet (DoubletDetection)	16983	4643	0
mouse	3.5dpi_mck10b	mck10b	CGCAGGTTCACGGAGA-1-3_dpi_mck10b	CGCAGGTTCACGGAGA	QC	doublet	predicted doublet (DoubletDetection)	17199	6319	0.017
mouse	3.5dpi_mck10b	mck10b	TCGGTCTGTCTCTCTG-1-3_dpi_mck10b	TCGGTCTGTCTCTCTG	QC	doublet	predicted doublet (DoubletDetection)	17119	5800	0
mouse	3.5dpi_mck10b	mck10b	GGGACCTTCACTGAAC-1-3_dpi_mck10b	GGGACCTTCACTGAAC	QC	doublet	predicted doublet (DoubletDetection)	17069	5289	0
mouse	3.5dpi_mck10b	mck10b	TTCGCTGAGATTTGCC-1-3_dpi_mck10b	TTCGCTGAGATTTGCC	QC	doublet	predicted doublet (DoubletDetection)	17148	5333	0.012
mouse	3.5dpi_mck10b	mck10b	GATGACTCACGCGGTT-1-3_dpi_mck10b	GATGACTCACGCGGTT	QC	doublet	predicted doublet (DoubletDetection)	16885	5575	0.036
mouse	3.5dpi_mck10b	mck10b	GGGTGTCGTTGTCCCT-1-3_dpi_mck10b	GGGTGTCGTTGTCCCT	QC	doublet	predicted doublet (DoubletDetection)	17044	5494	0
mouse	3.5dpi_mck10b	mck10b	AAGCCATGTATATGGA-1-3_dpi_mck10b	AAGCCATGTATATGGA	QC	doublet	predicted doublet (DoubletDetection)	16957	5657	0.006
mouse	3.5dpi_mck10b	mck10b	TTCGATTGTTGGCCTG-1-3_dpi_mck10b	TTCGATTGTTGGCCTG	QC	doublet	predicted doublet (DoubletDetection)	17002	5400	0
mouse	3.5dpi_mck10b	mck10b	GAGCCTGAGTTGGAAT-1-3_dpi_mck10b	GAGCCTGAGTTGGAAT	QC	doublet	predicted doublet (DoubletDetection)	16900	5591	0.006
mouse	3.5dpi_mck10b	mck10b	TCCCATGAGACTCTAC-1-3_dpi_mck10b	TCCCATGAGACTCTAC	QC	doublet	predicted doublet (DoubletDetection)	16541	6053	0.157
mouse	3.5dpi_mck10b	mck10b	ATTGTTCCAGATTTCG-1-3_dpi_mck10b	ATTGTTCCAGATTTCG	QC	doublet	predicted doublet (DoubletDetection)	16973	4880	0
mouse	3.5dpi_mck10b	mck10b	GCATTAGGTGTAAACA-1-3_dpi_mck10b	GCATTAGGTGTAAACA	QC	doublet	predicted doublet (DoubletDetection)	16840	5874	0.042
mouse	3.5dpi_mck10b	mck10b	AGCTACAAGATTACCC-1-3_dpi_mck10b	AGCTACAAGATTACCC	QC	doublet	predicted doublet (DoubletDetection)	16964	5507	0
mouse	3.5dpi_mck10b	mck10b	ATACCGACAAACTGCT-1-3_dpi_mck10b	ATACCGACAAACTGCT	QC	doublet	predicted doublet (DoubletDetection)	16935	6272	0
mouse	3.5dpi_mck10b	mck10b	CTGCCATTCCTGCCAT-1-3_dpi_mck10b	CTGCCATTCCTGCCAT	QC	doublet	predicted doublet (DoubletDetection)	16919	5843	0.018
mouse	3.5dpi_mck10b	mck10b	CGTCCATCAAACACGG-1-3_dpi_mck10b	CGTCCATCAAACACGG	QC	doublet	predicted doublet (DoubletDetection)	16911	6378	0.053
mouse	3.5dpi_mck10b	mck10b	TGCAGGCTCTTAGGAC-1-3_dpi_mck10b	TGCAGGCTCTTAGGAC	QC	doublet	predicted doublet (DoubletDetection)	16802	5782	0.06
mouse	3.5dpi_mck10b	mck10b	CATGCTCTCCTACTGC-1-3_dpi_mck10b	CATGCTCTCCTACTGC	QC	doublet	predicted doublet (DoubletDetection)	16757	5530	0.024
mouse	3.5dpi_mck10b	mck10b	CCATAAGGTCGGATTT-1-3_dpi_mck10b	CCATAAGGTCGGATTT	QC	doublet	predicted doublet (DoubletDetection)	16776	5884	0
mouse	3.5dpi_mck10b	mck10b	CATGCGGTCTCGTGAA-1-3_dpi_mck10b	CATGCGGTCTCGTGAA	QC	doublet	predicted doublet (DoubletDetection)	16746	5715	0.012
mouse	3.5dpi_mck10b	mck10b	TGACTCCTCTTCCGTG-1-3_dpi_mck10b	TGACTCCTCTTCCGTG	QC	doublet	predicted doublet (DoubletDetection)	16739	5612	0.006
mouse	3.5dpi_mck10b	mck10b	AAGCATCCAAATACAG-1-3_dpi_mck10b	AAGCATCCAAATACAG	QC	doublet	predicted doublet (DoubletDetection)	16726	5809	0.018
mouse	3.5dpi_mck10b	mck10b	ACACAGTAGATAGTCA-1-3_dpi_mck10b	ACACAGTAGATAGTCA	QC	doublet	predicted doublet (DoubletDetection)	16672	5965	0.006
mouse	3.5dpi_mck10b	mck10b	ATTCGTTCAAGCGATG-1-3_dpi_mck10b	ATTCGTTCAAGCGATG	QC	doublet	predicted doublet (DoubletDetection)	16657	5597	0.006
mouse	3.5dpi_mck10b	mck10b	AGATCCATCCGCTAGG-1-3_dpi_mck10b	AGATCCATCCGCTAGG	QC	doublet	predicted doublet (DoubletDetection)	16651	4110	0
mouse	3.5dpi_mck10b	mck10b	GGGTTTAAGTCAGCCC-1-3_dpi_mck10b	GGGTTTAAGTCAGCCC	QC	doublet	predicted doublet (DoubletDetection)	16651	5087	0
mouse	3.5dpi_mck10b	mck10b	CTGTGAAGTGATTAGA-1-3_dpi_mck10b	CTGTGAAGTGATTAGA	QC	doublet	predicted doublet (DoubletDetection)	16643	5444	0.024
mouse	3.5dpi_mck10b	mck10b	GGCAGTCAGCAATTAG-1-3_dpi_mck10b	GGCAGTCAGCAATTAG	QC	doublet	predicted doublet (DoubletDetection)	16684	5187	0
mouse	3.5dpi_mck10b	mck10b	ACCCTTGGTGATCATC-1-3_dpi_mck10b	ACCCTTGGTGATCATC	QC	doublet	predicted doublet (DoubletDetection)	16615	5766	0.006
mouse	3.5dpi_mck10b	mck10b	CCCTTAGAGACTTCAC-1-3_dpi_mck10b	CCCTTAGAGACTTCAC	QC	doublet	predicted doublet (DoubletDetection)	16650	5233	0
mouse	3.5dpi_mck10b	mck10b	GAGGCCTCATGAATCC-1-3_dpi_mck10b	GAGGCCTCATGAATCC	QC	doublet	predicted doublet (DoubletDetection)	16525	5790	0.042
mouse	3.5dpi_mck10b	mck10b	CACGTGGGTCGTCATA-1-3_dpi_mck10b	CACGTGGGTCGTCATA	QC	doublet	predicted doublet (DoubletDetection)	16614	5888	0
mouse	3.5dpi_mck10b	mck10b	GATGATCCAGGTCCGT-1-3_dpi_mck10b	GATGATCCAGGTCCGT	QC	doublet	predicted doublet (DoubletDetection)	16543	5331	0
mouse	3.5dpi_mck10b	mck10b	GCCGTGATCCGTAGTA-1-3_dpi_mck10b	GCCGTGATCCGTAGTA	QC	doublet	predicted doublet (DoubletDetection)	16476	5662	0.006
mouse	3.5dpi_mck10b	mck10b	TACCCACGTTCCATTT-1-3_dpi_mck10b	TACCCACGTTCCATTT	QC	doublet	predicted doublet (DoubletDetection)	16516	5778	0.006
mouse	3.5dpi_mck10b	mck10b	GAGATGGCACGGAAGT-1-3_dpi_mck10b	GAGATGGCACGGAAGT	QC	doublet	predicted doublet (DoubletDetection)	16506	5451	0
mouse	3.5dpi_mck10b	mck10b	ATCGTAGAGAATCTAG-1-3_dpi_mck10b	ATCGTAGAGAATCTAG	QC	doublet	predicted doublet (DoubletDetection)	16385	5377	0.012
mouse	3.5dpi_mck10b	mck10b	AGGATAACAGTACTAC-1-3_dpi_mck10b	AGGATAACAGTACTAC	QC	doublet	predicted doublet (DoubletDetection)	16435	5697	0.012
mouse	3.5dpi_mck10b	mck10b	ATTCCCGAGTGAGTGC-1-3_dpi_mck10b	ATTCCCGAGTGAGTGC	QC	doublet	predicted doublet (DoubletDetection)	16320	4848	0
mouse	3.5dpi_mck10b	mck10b	CCTTTGGGTTTACGAC-1-3_dpi_mck10b	CCTTTGGGTTTACGAC	QC	doublet	predicted doublet (DoubletDetection)	16308	5506	0.006
mouse	3.5dpi_mck10b	mck10b	ATCCTATCATTGTAGC-1-3_dpi_mck10b	ATCCTATCATTGTAGC	QC	doublet	predicted doublet (DoubletDetection)	16366	5614	0.024
mouse	3.5dpi_mck10b	mck10b	GTCAAACGTCTATGAC-1-3_dpi_mck10b	GTCAAACGTCTATGAC	QC	doublet	predicted doublet (DoubletDetection)	16193	5027	0
mouse	3.5dpi_mck10b	mck10b	GAAGAATGTATGAGCG-1-3_dpi_mck10b	GAAGAATGTATGAGCG	QC	doublet	predicted doublet (DoubletDetection)	16416	5724	0
mouse	3.5dpi_mck10b	mck10b	GACCCTTGTTATGTGC-1-3_dpi_mck10b	GACCCTTGTTATGTGC	QC	doublet	predicted doublet (DoubletDetection)	16234	5584	0
mouse	3.5dpi_mck10b	mck10b	TTTCAGTCACGCTATA-1-3_dpi_mck10b	TTTCAGTCACGCTATA	QC	doublet	predicted doublet (DoubletDetection)	16162	5032	0
mouse	3.5dpi_mck10b	mck10b	AGTCATGAGTATGATG-1-3_dpi_mck10b	AGTCATGAGTATGATG	QC	doublet	predicted doublet (DoubletDetection)	16238	5718	0
mouse	3.5dpi_mck10b	mck10b	TGCTTGCAGAACGCGT-1-3_dpi_mck10b	TGCTTGCAGAACGCGT	QC	doublet	predicted doublet (DoubletDetection)	16143	5758	0.074
mouse	3.5dpi_mck10b	mck10b	TTCATTGTCCCTCTTT-1-3_dpi_mck10b	TTCATTGTCCCTCTTT	QC	doublet	predicted doublet (DoubletDetection)	16262	5326	0.006
mouse	3.5dpi_mck10b	mck10b	GCCGTGAGTACACTCA-1-3_dpi_mck10b	GCCGTGAGTACACTCA	QC	doublet	predicted doublet (DoubletDetection)	16188	5864	0.019
mouse	3.5dpi_mck10b	mck10b	TCTGGCTAGCACTCAT-1-3_dpi_mck10b	TCTGGCTAGCACTCAT	QC	doublet	predicted doublet (DoubletDetection)	16218	5536	0
mouse	3.5dpi_mck10b	mck10b	GCACATATCTTCCAGC-1-3_dpi_mck10b	GCACATATCTTCCAGC	QC	doublet	predicted doublet (DoubletDetection)	16158	5787	0.006
mouse	3.5dpi_mck10b	mck10b	CGAAGTTAGATTGATG-1-3_dpi_mck10b	CGAAGTTAGATTGATG	QC	doublet	predicted doublet (DoubletDetection)	16048	5261	0.019
mouse	3.5dpi_mck10b	mck10b	GGGACAAGTACTCGAT-1-3_dpi_mck10b	GGGACAAGTACTCGAT	QC	doublet	predicted doublet (DoubletDetection)	16178	5469	0
mouse	3.5dpi_mck10b	mck10b	GTTGTCCTCTTACGTT-1-3_dpi_mck10b	GTTGTCCTCTTACGTT	QC	doublet	predicted doublet (DoubletDetection)	16116	5986	0.037
mouse	3.5dpi_mck10b	mck10b	AACTTCTCAAATCGTC-1-3_dpi_mck10b	AACTTCTCAAATCGTC	QC	doublet	predicted doublet (DoubletDetection)	15924	4663	0
mouse	3.5dpi_mck10b	mck10b	TGTGCGGCAGCGTAGA-1-3_dpi_mck10b	TGTGCGGCAGCGTAGA	QC	doublet	predicted doublet (DoubletDetection)	16104	4986	0
mouse	3.5dpi_mck10b	mck10b	CCTCAACCATAACTCG-1-3_dpi_mck10b	CCTCAACCATAACTCG	QC	doublet	predicted doublet (DoubletDetection)	16125	5467	0.019
mouse	3.5dpi_mck10b	mck10b	GAGTTACCATGTGCCG-1-3_dpi_mck10b	GAGTTACCATGTGCCG	QC	doublet	predicted doublet (DoubletDetection)	16096	5919	0.025
mouse	3.5dpi_mck10b	mck10b	CTGCTCAGTACAGGTG-1-3_dpi_mck10b	CTGCTCAGTACAGGTG	QC	doublet	predicted doublet (DoubletDetection)	15988	5702	0.05
mouse	3.5dpi_mck10b	mck10b	CATTGTTGTTACTCAG-1-3_dpi_mck10b	CATTGTTGTTACTCAG	QC	doublet	predicted doublet (DoubletDetection)	16048	5176	0.012
mouse	3.5dpi_mck10b	mck10b	CAACCTCTCCGTCACT-1-3_dpi_mck10b	CAACCTCTCCGTCACT	QC	doublet	predicted doublet (DoubletDetection)	15957	5446	0.094
mouse	3.5dpi_mck10b	mck10b	ATTCAGGTCTCTTAAC-1-3_dpi_mck10b	ATTCAGGTCTCTTAAC	QC	doublet	predicted doublet (DoubletDetection)	16036	5493	0.025
mouse	3.5dpi_mck10b	mck10b	TGTTACTGTTGAGAGC-1-3_dpi_mck10b	TGTTACTGTTGAGAGC	QC	doublet	predicted doublet (DoubletDetection)	16100	5270	0
mouse	3.5dpi_mck10b	mck10b	TAGACCACATGGTGGA-1-3_dpi_mck10b	TAGACCACATGGTGGA	QC	doublet	predicted doublet (DoubletDetection)	16052	5248	0.044
mouse	3.5dpi_mck10b	mck10b	TCTAACTCAAGTACCT-1-3_dpi_mck10b	TCTAACTCAAGTACCT	QC	doublet	predicted doublet (DoubletDetection)	16069	5769	0.006
mouse	3.5dpi_mck10b	mck10b	CTCTGGTGTCTTCCGT-1-3_dpi_mck10b	CTCTGGTGTCTTCCGT	QC	doublet	predicted doublet (DoubletDetection)	16063	5872	0.031
mouse	3.5dpi_mck10b	mck10b	CACACAAAGCTGAAGC-1-3_dpi_mck10b	CACACAAAGCTGAAGC	QC	doublet	predicted doublet (DoubletDetection)	16028	5485	0.037
mouse	3.5dpi_mck10b	mck10b	AGTTCCCGTAAGATAC-1-3_dpi_mck10b	AGTTCCCGTAAGATAC	QC	doublet	predicted doublet (DoubletDetection)	15887	5739	0.019
mouse	3.5dpi_mck10b	mck10b	TGAGGTTAGGCCATAG-1-3_dpi_mck10b	TGAGGTTAGGCCATAG	QC	doublet	predicted doublet (DoubletDetection)	15808	5360	0.044
mouse	3.5dpi_mck10b	mck10b	TCACTCGAGTCAGCGA-1-3_dpi_mck10b	TCACTCGAGTCAGCGA	QC	doublet	predicted doublet (DoubletDetection)	15813	5182	0.019
mouse	3.5dpi_mck10b	mck10b	GTAATGCCAAGGCCTC-1-3_dpi_mck10b	GTAATGCCAAGGCCTC	QC	doublet	predicted doublet (DoubletDetection)	15523	5232	0.013
mouse	3.5dpi_mck10b	mck10b	CCTAACCCAGTGTGGA-1-3_dpi_mck10b	CCTAACCCAGTGTGGA	QC	doublet	predicted doublet (DoubletDetection)	15861	5339	0
mouse	3.5dpi_mck10b	mck10b	GGGTCACGTTGTTGAC-1-3_dpi_mck10b	GGGTCACGTTGTTGAC	QC	doublet	predicted doublet (DoubletDetection)	15820	5898	0.013
mouse	3.5dpi_mck10b	mck10b	AACACACTCACTACGA-1-3_dpi_mck10b	AACACACTCACTACGA	QC	doublet	predicted doublet (DoubletDetection)	15861	5017	0
mouse	3.5dpi_mck10b	mck10b	CACGGGTGTACCTAGT-1-3_dpi_mck10b	CACGGGTGTACCTAGT	QC	doublet	predicted doublet (DoubletDetection)	15782	4574	0
mouse	3.5dpi_mck10b	mck10b	CATCCGTAGTCACGAG-1-3_dpi_mck10b	CATCCGTAGTCACGAG	QC	doublet	predicted doublet (DoubletDetection)	15844	5649	0.006
mouse	3.5dpi_mck10b	mck10b	AATGGAAAGTGGGAAA-1-3_dpi_mck10b	AATGGAAAGTGGGAAA	QC	doublet	predicted doublet (DoubletDetection)	15854	5325	0.006
mouse	3.5dpi_mck10b	mck10b	CGAGAAGGTCTGCATA-1-3_dpi_mck10b	CGAGAAGGTCTGCATA	QC	doublet	predicted doublet (DoubletDetection)	15851	5960	0.019
mouse	3.5dpi_mck10b	mck10b	CTAACCCAGCCTGAAG-1-3_dpi_mck10b	CTAACCCAGCCTGAAG	QC	doublet	predicted doublet (DoubletDetection)	15736	5268	0.013
mouse	3.5dpi_mck10b	mck10b	GATCACAGTGCTCGTG-1-3_dpi_mck10b	GATCACAGTGCTCGTG	QC	doublet	predicted doublet (DoubletDetection)	15751	5026	0.006
mouse	3.5dpi_mck10b	mck10b	TCTTAGTCATGAGATA-1-3_dpi_mck10b	TCTTAGTCATGAGATA	QC	doublet	predicted doublet (DoubletDetection)	15739	5592	0.025
mouse	3.5dpi_mck10b	mck10b	CACTGGGCATGTGCTA-1-3_dpi_mck10b	CACTGGGCATGTGCTA	QC	doublet	predicted doublet (DoubletDetection)	15867	5687	0
mouse	3.5dpi_mck10b	mck10b	TAACCAGTCCTTCACG-1-3_dpi_mck10b	TAACCAGTCCTTCACG	QC	doublet	predicted doublet (DoubletDetection)	15763	5892	0.013
mouse	3.5dpi_mck10b	mck10b	AAGTGAACATGCGTGC-1-3_dpi_mck10b	AAGTGAACATGCGTGC	QC	doublet	predicted doublet (DoubletDetection)	15643	5665	0.045
mouse	3.5dpi_mck10b	mck10b	TACGTCCCAAGGTCAG-1-3_dpi_mck10b	TACGTCCCAAGGTCAG	QC	doublet	predicted doublet (DoubletDetection)	15718	5626	0.006
mouse	3.5dpi_mck10b	mck10b	CCCAACTTCTGGGCCA-1-3_dpi_mck10b	CCCAACTTCTGGGCCA	QC	doublet	predicted doublet (DoubletDetection)	15753	4567	0
mouse	3.5dpi_mck10b	mck10b	CCTCATGAGCACTCGC-1-3_dpi_mck10b	CCTCATGAGCACTCGC	QC	doublet	predicted doublet (DoubletDetection)	15718	4677	0
mouse	3.5dpi_mck10b	mck10b	GGGTGTCAGTGCTACT-1-3_dpi_mck10b	GGGTGTCAGTGCTACT	QC	doublet	predicted doublet (DoubletDetection)	15585	5400	0.064
mouse	3.5dpi_mck10b	mck10b	GGCACGTTCTGCATAG-1-3_dpi_mck10b	GGCACGTTCTGCATAG	QC	doublet	predicted doublet (DoubletDetection)	15710	5800	0.025
mouse	3.5dpi_mck10b	mck10b	CAGCAGCAGGGTCACA-1-3_dpi_mck10b	CAGCAGCAGGGTCACA	QC	doublet	predicted doublet (DoubletDetection)	15620	5421	0
mouse	3.5dpi_mck10b	mck10b	GAACGTTAGAAGAGCA-1-3_dpi_mck10b	GAACGTTAGAAGAGCA	QC	doublet	predicted doublet (DoubletDetection)	15585	5367	0
mouse	3.5dpi_mck10b	mck10b	TCGGATATCGGAATTC-1-3_dpi_mck10b	TCGGATATCGGAATTC	QC	doublet	predicted doublet (DoubletDetection)	15576	5408	0
mouse	3.5dpi_mck10b	mck10b	TGCTCGTCAAAGACGC-1-3_dpi_mck10b	TGCTCGTCAAAGACGC	QC	doublet	predicted doublet (DoubletDetection)	15439	5824	0
mouse	3.5dpi_mck10b	mck10b	CTGTGGGTCCTCATAT-1-3_dpi_mck10b	CTGTGGGTCCTCATAT	QC	doublet	predicted doublet (DoubletDetection)	15594	5767	0.038
mouse	3.5dpi_mck10b	mck10b	AGGGAGTCACAAGCAG-1-3_dpi_mck10b	AGGGAGTCACAAGCAG	QC	doublet	predicted doublet (DoubletDetection)	15611	5091	0
mouse	3.5dpi_mck10b	mck10b	TCTGTCGTCATCTGTT-1-3_dpi_mck10b	TCTGTCGTCATCTGTT	QC	doublet	predicted doublet (DoubletDetection)	15556	4303	0
mouse	3.5dpi_mck10b	mck10b	TCGAACAAGGCATTTC-1-3_dpi_mck10b	TCGAACAAGGCATTTC	QC	doublet	predicted doublet (DoubletDetection)	15575	5579	0.006
mouse	3.5dpi_mck10b	mck10b	TTGGATGAGAGCAAGA-1-3_dpi_mck10b	TTGGATGAGAGCAAGA	QC	doublet	predicted doublet (DoubletDetection)	15454	4777	0
mouse	3.5dpi_mck10b	mck10b	GCACTAAAGGGTATAT-1-3_dpi_mck10b	GCACTAAAGGGTATAT	QC	doublet	predicted doublet (DoubletDetection)	15562	5610	0
mouse	3.5dpi_mck10b	mck10b	TTTGATCAGGATAATC-1-3_dpi_mck10b	TTTGATCAGGATAATC	QC	doublet	predicted doublet (DoubletDetection)	15487	5357	0
mouse	3.5dpi_mck10b	mck10b	CTCAGGGGTTATGACC-1-3_dpi_mck10b	CTCAGGGGTTATGACC	QC	doublet	predicted doublet (DoubletDetection)	15482	5584	0.052
mouse	3.5dpi_mck10b	mck10b	GGGAAGTCACTGTGAT-1-3_dpi_mck10b	GGGAAGTCACTGTGAT	QC	doublet	predicted doublet (DoubletDetection)	15522	5848	0.019
mouse	3.5dpi_mck10b	mck10b	TCGAAGTAGCAACAAT-1-3_dpi_mck10b	TCGAAGTAGCAACAAT	QC	doublet	predicted doublet (DoubletDetection)	15491	4980	0
mouse	3.5dpi_mck10b	mck10b	TACTTACTCTCAGAAC-1-3_dpi_mck10b	TACTTACTCTCAGAAC	QC	doublet	predicted doublet (DoubletDetection)	15473	5167	0
mouse	3.5dpi_mck10b	mck10b	AGGATCTTCATGTCAG-1-3_dpi_mck10b	AGGATCTTCATGTCAG	QC	doublet	predicted doublet (DoubletDetection)	15506	5749	0.013
mouse	3.5dpi_mck10b	mck10b	TCTAACTCACCTATCC-1-3_dpi_mck10b	TCTAACTCACCTATCC	QC	doublet	predicted doublet (DoubletDetection)	15332	5328	0.013
mouse	3.5dpi_mck10b	mck10b	CATGCCTTCCGAAATC-1-3_dpi_mck10b	CATGCCTTCCGAAATC	QC	doublet	predicted doublet (DoubletDetection)	15510	5399	0.013
mouse	3.5dpi_mck10b	mck10b	GGGCTACAGCAACCAG-1-3_dpi_mck10b	GGGCTACAGCAACCAG	QC	doublet	predicted doublet (DoubletDetection)	15380	5395	0.02
mouse	3.5dpi_mck10b	mck10b	TGGAGAGTCTCCCAAC-1-3_dpi_mck10b	TGGAGAGTCTCCCAAC	QC	doublet	predicted doublet (DoubletDetection)	15304	5289	0.013
mouse	3.5dpi_mck10b	mck10b	TTCATGTGTAAGACCG-1-3_dpi_mck10b	TTCATGTGTAAGACCG	QC	doublet	predicted doublet (DoubletDetection)	15327	5275	0
mouse	3.5dpi_mck10b	mck10b	TTACAGGCATCGAACT-1-3_dpi_mck10b	TTACAGGCATCGAACT	QC	doublet	predicted doublet (DoubletDetection)	15268	5367	0.046
mouse	3.5dpi_mck10b	mck10b	AGACTCATCCAGTGTA-1-3_dpi_mck10b	AGACTCATCCAGTGTA	QC	doublet	predicted doublet (DoubletDetection)	15448	5595	0
mouse	3.5dpi_mck10b	mck10b	TAGACCACATACCGTA-1-3_dpi_mck10b	TAGACCACATACCGTA	QC	doublet	predicted doublet (DoubletDetection)	15348	5567	0.007
mouse	3.5dpi_mck10b	mck10b	CCACACTGTGTGTGGA-1-3_dpi_mck10b	CCACACTGTGTGTGGA	QC	doublet	predicted doublet (DoubletDetection)	15384	5188	0
mouse	3.5dpi_mck10b	mck10b	GGTAGAGCAACCTAAC-1-3_dpi_mck10b	GGTAGAGCAACCTAAC	QC	doublet	predicted doublet (DoubletDetection)	15342	5817	0.052
mouse	3.5dpi_mck10b	mck10b	AGCCACGGTCAGCGTC-1-3_dpi_mck10b	AGCCACGGTCAGCGTC	QC	doublet	predicted doublet (DoubletDetection)	15306	5278	0
mouse	3.5dpi_mck10b	mck10b	GCTTGGGCAGACAAGC-1-3_dpi_mck10b	GCTTGGGCAGACAAGC	QC	doublet	predicted doublet (DoubletDetection)	15287	4934	0
mouse	3.5dpi_mck10b	mck10b	AGAACCTGTGCCCGTA-1-3_dpi_mck10b	AGAACCTGTGCCCGTA	QC	doublet	predicted doublet (DoubletDetection)	15319	5636	0.007
mouse	3.5dpi_mck10b	mck10b	GCTTTCGCACGTACTA-1-3_dpi_mck10b	GCTTTCGCACGTACTA	QC	doublet	predicted doublet (DoubletDetection)	15229	5110	0
mouse	3.5dpi_mck10b	mck10b	AACAAAGCAAGAATAC-1-3_dpi_mck10b	AACAAAGCAAGAATAC	QC	doublet	predicted doublet (DoubletDetection)	15245	5998	0.007
mouse	3.5dpi_mck10b	mck10b	CCCGAAGGTATACCCA-1-3_dpi_mck10b	CCCGAAGGTATACCCA	QC	doublet	predicted doublet (DoubletDetection)	15254	5514	0.039
mouse	3.5dpi_mck10b	mck10b	AATTTCCCAGCATTGT-1-3_dpi_mck10b	AATTTCCCAGCATTGT	QC	doublet	predicted doublet (DoubletDetection)	15090	4592	0
mouse	3.5dpi_mck10b	mck10b	AACTTCTAGATCCTAC-1-3_dpi_mck10b	AACTTCTAGATCCTAC	QC	doublet	predicted doublet (DoubletDetection)	15285	5566	0.007
mouse	3.5dpi_mck10b	mck10b	ATTCCATTCAGTGTGT-1-3_dpi_mck10b	ATTCCATTCAGTGTGT	QC	doublet	predicted doublet (DoubletDetection)	15118	5565	0.046
mouse	3.5dpi_mck10b	mck10b	AACGGGATCACGATCA-1-3_dpi_mck10b	AACGGGATCACGATCA	QC	doublet	predicted doublet (DoubletDetection)	15164	5549	0.007
mouse	3.5dpi_mck10b	mck10b	CGTCAAATCCCGAGGT-1-3_dpi_mck10b	CGTCAAATCCCGAGGT	QC	doublet	predicted doublet (DoubletDetection)	15210	5544	0.007
mouse	3.5dpi_mck10b	mck10b	CGTGATAGTTATGTCG-1-3_dpi_mck10b	CGTGATAGTTATGTCG	QC	doublet	predicted doublet (DoubletDetection)	15194	5644	0.02
mouse	3.5dpi_mck10b	mck10b	ACTGATGCAGAGGGTT-1-3_dpi_mck10b	ACTGATGCAGAGGGTT	QC	doublet	predicted doublet (DoubletDetection)	15055	5517	0.013
mouse	3.5dpi_mck10b	mck10b	AGGAGGTCACAGTATC-1-3_dpi_mck10b	AGGAGGTCACAGTATC	QC	doublet	predicted doublet (DoubletDetection)	15159	5935	0.013
mouse	3.5dpi_mck10b	mck10b	TTCCGGTCATCGAACT-1-3_dpi_mck10b	TTCCGGTCATCGAACT	QC	doublet	predicted doublet (DoubletDetection)	15088	5217	0.007
mouse	3.5dpi_mck10b	mck10b	AGGGTTTTCGCTAGCG-1-3_dpi_mck10b	AGGGTTTTCGCTAGCG	QC	doublet	predicted doublet (DoubletDetection)	15123	5428	0
mouse	3.5dpi_mck10b	mck10b	AGGGTTTGTCTCAGAT-1-3_dpi_mck10b	AGGGTTTGTCTCAGAT	QC	doublet	predicted doublet (DoubletDetection)	15126	5523	0.013
mouse	3.5dpi_mck10b	mck10b	AGCCAGCGTCGGATTT-1-3_dpi_mck10b	AGCCAGCGTCGGATTT	QC	doublet	predicted doublet (DoubletDetection)	15116	5609	0.007
mouse	3.5dpi_mck10b	mck10b	GTTGTGAAGCTGAGTG-1-3_dpi_mck10b	GTTGTGAAGCTGAGTG	QC	doublet	predicted doublet (DoubletDetection)	14932	5548	0.013
mouse	3.5dpi_mck10b	mck10b	AGGGCTCTCGCCAGTG-1-3_dpi_mck10b	AGGGCTCTCGCCAGTG	QC	doublet	predicted doublet (DoubletDetection)	15012	5440	0.007
mouse	3.5dpi_mck10b	mck10b	GCGATCGAGCGGATCA-1-3_dpi_mck10b	GCGATCGAGCGGATCA	QC	doublet	predicted doublet (DoubletDetection)	15039	5293	0
mouse	3.5dpi_mck10b	mck10b	ACCACAACACTGCGTG-1-3_dpi_mck10b	ACCACAACACTGCGTG	QC	doublet	predicted doublet (DoubletDetection)	14998	5528	0.027
mouse	3.5dpi_mck10b	mck10b	TGTAACGTCACCATAG-1-3_dpi_mck10b	TGTAACGTCACCATAG	QC	doublet	predicted doublet (DoubletDetection)	15147	5421	0
mouse	3.5dpi_mck10b	mck10b	TTGGTTTAGCGCGTTC-1-3_dpi_mck10b	TTGGTTTAGCGCGTTC	QC	doublet	predicted doublet (DoubletDetection)	15038	5270	0
mouse	3.5dpi_mck10b	mck10b	AGGACTTAGTGGACGT-1-3_dpi_mck10b	AGGACTTAGTGGACGT	QC	doublet	predicted doublet (DoubletDetection)	15054	5772	0
mouse	3.5dpi_mck10b	mck10b	GGCTGTGTCCGACATA-1-3_dpi_mck10b	GGCTGTGTCCGACATA	QC	doublet	predicted doublet (DoubletDetection)	14994	5152	0.013
mouse	3.5dpi_mck10b	mck10b	GATCGTAGTCAATCTG-1-3_dpi_mck10b	GATCGTAGTCAATCTG	QC	doublet	predicted doublet (DoubletDetection)	15009	5605	0
mouse	3.5dpi_mck10b	mck10b	CTTCTCTAGCTTAAGA-1-3_dpi_mck10b	CTTCTCTAGCTTAAGA	QC	doublet	predicted doublet (DoubletDetection)	15008	5364	0.013
mouse	3.5dpi_mck10b	mck10b	ACTATGGGTCCGCAGT-1-3_dpi_mck10b	ACTATGGGTCCGCAGT	QC	doublet	predicted doublet (DoubletDetection)	14896	5238	0.013
mouse	3.5dpi_mck10b	mck10b	ACCCTTGGTATACAGA-1-3_dpi_mck10b	ACCCTTGGTATACAGA	QC	doublet	predicted doublet (DoubletDetection)	14917	4581	0
mouse	3.5dpi_mck10b	mck10b	GCCGATGTCTAGAACC-1-3_dpi_mck10b	GCCGATGTCTAGAACC	QC	doublet	predicted doublet (DoubletDetection)	14854	5078	0.034
mouse	3.5dpi_mck10b	mck10b	CGCCATTGTCCCTAAA-1-3_dpi_mck10b	CGCCATTGTCCCTAAA	QC	doublet	predicted doublet (DoubletDetection)	14968	5137	0.007
mouse	3.5dpi_mck10b	mck10b	TAACACGCAAACTAAG-1-3_dpi_mck10b	TAACACGCAAACTAAG	QC	doublet	predicted doublet (DoubletDetection)	14887	5175	0.027
mouse	3.5dpi_mck10b	mck10b	GGAACCCGTTGGCTAT-1-3_dpi_mck10b	GGAACCCGTTGGCTAT	QC	doublet	predicted doublet (DoubletDetection)	14863	5600	0.007
mouse	3.5dpi_mck10b	mck10b	CAACAGTCAGGAATCG-1-3_dpi_mck10b	CAACAGTCAGGAATCG	QC	doublet	predicted doublet (DoubletDetection)	14805	5669	0.047
mouse	3.5dpi_mck10b	mck10b	CTCCGATGTATCCCTC-1-3_dpi_mck10b	CTCCGATGTATCCCTC	QC	doublet	predicted doublet (DoubletDetection)	14869	5189	0.02
mouse	3.5dpi_mck10b	mck10b	ATGCGATGTGTTTACG-1-3_dpi_mck10b	ATGCGATGTGTTTACG	QC	doublet	predicted doublet (DoubletDetection)	14850	5601	0
mouse	3.5dpi_mck10b	mck10b	TTCGCTGTCATGAGGG-1-3_dpi_mck10b	TTCGCTGTCATGAGGG	QC	doublet	predicted doublet (DoubletDetection)	14801	5569	0.014
mouse	3.5dpi_mck10b	mck10b	TAGGTACTCTCGACGG-1-3_dpi_mck10b	TAGGTACTCTCGACGG	QC	doublet	predicted doublet (DoubletDetection)	14856	5820	0
mouse	3.5dpi_mck10b	mck10b	GTTGAACGTATGTCCA-1-3_dpi_mck10b	GTTGAACGTATGTCCA	QC	doublet	predicted doublet (DoubletDetection)	14759	5969	0.02
mouse	3.5dpi_mck10b	mck10b	ACTCCCACACGCTATA-1-3_dpi_mck10b	ACTCCCACACGCTATA	QC	doublet	predicted doublet (DoubletDetection)	14719	5274	0
mouse	3.5dpi_mck10b	mck10b	GTCCCATGTCGAAACG-1-3_dpi_mck10b	GTCCCATGTCGAAACG	QC	doublet	predicted doublet (DoubletDetection)	14728	5761	0.061
mouse	3.5dpi_mck10b	mck10b	TCAGTGATCGCTGATA-1-3_dpi_mck10b	TCAGTGATCGCTGATA	QC	doublet	predicted doublet (DoubletDetection)	14683	5374	0.014
mouse	3.5dpi_mck10b	mck10b	CCTCACATCTGGCCAG-1-3_dpi_mck10b	CCTCACATCTGGCCAG	QC	doublet	predicted doublet (DoubletDetection)	14755	5211	0.034
mouse	3.5dpi_mck10b	mck10b	TACGTCCCAGCGTATT-1-3_dpi_mck10b	TACGTCCCAGCGTATT	QC	doublet	predicted doublet (DoubletDetection)	14738	5473	0.014
mouse	3.5dpi_mck10b	mck10b	CAGGCCACATTACGGT-1-3_dpi_mck10b	CAGGCCACATTACGGT	QC	doublet	predicted doublet (DoubletDetection)	14807	5503	0.007
mouse	3.5dpi_mck10b	mck10b	AGTCATGGTACTCCCT-1-3_dpi_mck10b	AGTCATGGTACTCCCT	QC	doublet	predicted doublet (DoubletDetection)	14726	4714	0
mouse	3.5dpi_mck10b	mck10b	CCGTTCAGTAACGGTG-1-3_dpi_mck10b	CCGTTCAGTAACGGTG	QC	doublet	predicted doublet (DoubletDetection)	14744	4822	0
mouse	3.5dpi_mck10b	mck10b	CGTGTCTTCGACGATT-1-3_dpi_mck10b	CGTGTCTTCGACGATT	QC	doublet	predicted doublet (DoubletDetection)	14656	5478	0.02
mouse	3.5dpi_mck10b	mck10b	GGGAGATTCGTTGCCT-1-3_dpi_mck10b	GGGAGATTCGTTGCCT	QC	doublet	predicted doublet (DoubletDetection)	14739	5445	0.007
mouse	3.5dpi_mck10b	mck10b	ACATTTCGTTTCGCTC-1-3_dpi_mck10b	ACATTTCGTTTCGCTC	QC	doublet	predicted doublet (DoubletDetection)	14632	5533	0.041
mouse	3.5dpi_mck10b	mck10b	CAATACGAGCTGAGTG-1-3_dpi_mck10b	CAATACGAGCTGAGTG	QC	doublet	predicted doublet (DoubletDetection)	14690	5450	0
mouse	3.5dpi_mck10b	mck10b	ACATTTCTCGATACAC-1-3_dpi_mck10b	ACATTTCTCGATACAC	QC	doublet	predicted doublet (DoubletDetection)	14609	5088	0.007
mouse	3.5dpi_mck10b	mck10b	TCATCATCAGGTTCGC-1-3_dpi_mck10b	TCATCATCAGGTTCGC	QC	doublet	predicted doublet (DoubletDetection)	14617	5257	0.021
mouse	3.5dpi_mck10b	mck10b	ACGTACAAGAGCAGCT-1-3_dpi_mck10b	ACGTACAAGAGCAGCT	QC	doublet	predicted doublet (DoubletDetection)	14628	4827	0.007
mouse	3.5dpi_mck10b	mck10b	AGTCTCCAGGTCTTTG-1-3_dpi_mck10b	AGTCTCCAGGTCTTTG	QC	doublet	predicted doublet (DoubletDetection)	14609	4676	0
mouse	3.5dpi_mck10b	mck10b	GAGACCCAGAGGATCC-1-3_dpi_mck10b	GAGACCCAGAGGATCC	QC	doublet	predicted doublet (DoubletDetection)	14546	5355	0.041
mouse	3.5dpi_mck10b	mck10b	TGTAGACTCCCGTTCA-1-3_dpi_mck10b	TGTAGACTCCCGTTCA	QC	doublet	predicted doublet (DoubletDetection)	14617	5523	0
mouse	3.5dpi_mck10b	mck10b	CTACGGGCATAGTCGT-1-3_dpi_mck10b	CTACGGGCATAGTCGT	QC	doublet	predicted doublet (DoubletDetection)	14486	5369	0.021
mouse	3.5dpi_mck10b	mck10b	CATCAAGGTCGCTTAA-1-3_dpi_mck10b	CATCAAGGTCGCTTAA	QC	doublet	predicted doublet (DoubletDetection)	14568	5674	0.021
mouse	3.5dpi_mck10b	mck10b	GGACGTCGTCCCACGA-1-3_dpi_mck10b	GGACGTCGTCCCACGA	QC	doublet	predicted doublet (DoubletDetection)	14554	5177	0.027
mouse	3.5dpi_mck10b	mck10b	CGGACACCAAAGGGCT-1-3_dpi_mck10b	CGGACACCAAAGGGCT	QC	doublet	predicted doublet (DoubletDetection)	14467	5270	0.007
mouse	3.5dpi_mck10b	mck10b	TGCCGAGAGTGAATAC-1-3_dpi_mck10b	TGCCGAGAGTGAATAC	QC	doublet	predicted doublet (DoubletDetection)	14540	5214	0.007
mouse	3.5dpi_mck10b	mck10b	CCCTCTCCAGATCATC-1-3_dpi_mck10b	CCCTCTCCAGATCATC	QC	doublet	predicted doublet (DoubletDetection)	14582	5267	0.048
mouse	3.5dpi_mck10b	mck10b	TATTCCATCGTGCACG-1-3_dpi_mck10b	TATTCCATCGTGCACG	QC	doublet	predicted doublet (DoubletDetection)	14569	5417	0.007
mouse	3.5dpi_mck10b	mck10b	CATGGATAGGCAGTCA-1-3_dpi_mck10b	CATGGATAGGCAGTCA	QC	doublet	predicted doublet (DoubletDetection)	14527	4078	0
mouse	3.5dpi_mck10b	mck10b	TCGCTTGTCGCAAGAG-1-3_dpi_mck10b	TCGCTTGTCGCAAGAG	QC	doublet	predicted doublet (DoubletDetection)	14548	4986	0
mouse	3.5dpi_mck10b	mck10b	TCTACCGTCTCGCTCA-1-3_dpi_mck10b	TCTACCGTCTCGCTCA	QC	doublet	predicted doublet (DoubletDetection)	14508	5370	0.014
mouse	3.5dpi_mck10b	mck10b	CTCTCAGCATGGAGAC-1-3_dpi_mck10b	CTCTCAGCATGGAGAC	QC	doublet	predicted doublet (DoubletDetection)	14398	5194	0
mouse	3.5dpi_mck10b	mck10b	CGATGCGTCGCAATGT-1-3_dpi_mck10b	CGATGCGTCGCAATGT	QC	doublet	predicted doublet (DoubletDetection)	14488	5354	0.021
mouse	3.5dpi_mck10b	mck10b	CGAAGTTCATCCTTGC-1-3_dpi_mck10b	CGAAGTTCATCCTTGC	QC	doublet	predicted doublet (DoubletDetection)	14524	5308	0.007
mouse	3.5dpi_mck10b	mck10b	AATAGAGAGTTTGAGA-1-3_dpi_mck10b	AATAGAGAGTTTGAGA	QC	doublet	predicted doublet (DoubletDetection)	14503	5377	0.007
mouse	3.5dpi_mck10b	mck10b	TTGTGGACAAGTGGGT-1-3_dpi_mck10b	TTGTGGACAAGTGGGT	QC	doublet	predicted doublet (DoubletDetection)	14466	5818	0.111
mouse	3.5dpi_mck10b	mck10b	CGCGTGACATCGCTGG-1-3_dpi_mck10b	CGCGTGACATCGCTGG	QC	doublet	predicted doublet (DoubletDetection)	14496	4649	0
mouse	3.5dpi_mck10b	mck10b	AACCAACTCAGCTCTC-1-3_dpi_mck10b	AACCAACTCAGCTCTC	QC	doublet	predicted doublet (DoubletDetection)	14445	5061	0.028
mouse	3.5dpi_mck10b	mck10b	TGGAGGACACCTCTAC-1-3_dpi_mck10b	TGGAGGACACCTCTAC	QC	doublet	predicted doublet (DoubletDetection)	14513	5421	0
mouse	3.5dpi_mck10b	mck10b	GTTCGCTAGTCGCCCA-1-3_dpi_mck10b	GTTCGCTAGTCGCCCA	QC	doublet	predicted doublet (DoubletDetection)	14470	5629	0.083
mouse	3.5dpi_mck10b	mck10b	CGTGATATCATTATCC-1-3_dpi_mck10b	CGTGATATCATTATCC	QC	doublet	predicted doublet (DoubletDetection)	14413	5130	0
mouse	3.5dpi_mck10b	mck10b	GACTCAATCCAGCACG-1-3_dpi_mck10b	GACTCAATCCAGCACG	QC	doublet	predicted doublet (DoubletDetection)	14400	5564	0.056
mouse	3.5dpi_mck10b	mck10b	CACGGGTCACATGTTG-1-3_dpi_mck10b	CACGGGTCACATGTTG	QC	doublet	predicted doublet (DoubletDetection)	14367	5541	0.021
mouse	3.5dpi_mck10b	mck10b	AATGCCATCAGTGTCA-1-3_dpi_mck10b	AATGCCATCAGTGTCA	QC	doublet	predicted doublet (DoubletDetection)	14361	5483	0.007
mouse	3.5dpi_mck10b	mck10b	CATTTCACATCGAACT-1-3_dpi_mck10b	CATTTCACATCGAACT	QC	doublet	predicted doublet (DoubletDetection)	14183	5375	0.078
mouse	3.5dpi_mck10b	mck10b	TATTGCTCAATTTCGG-1-3_dpi_mck10b	TATTGCTCAATTTCGG	QC	doublet	predicted doublet (DoubletDetection)	14318	4664	0
mouse	3.5dpi_mck10b	mck10b	CTCCCTCAGATCGCTT-1-3_dpi_mck10b	CTCCCTCAGATCGCTT	QC	doublet	predicted doublet (DoubletDetection)	14153	4881	0.021
mouse	3.5dpi_mck10b	mck10b	CTGCGAGCACACCTTC-1-3_dpi_mck10b	CTGCGAGCACACCTTC	QC	doublet	predicted doublet (DoubletDetection)	14363	5727	0.007
mouse	3.5dpi_mck10b	mck10b	CAGAGCCAGTCATGCT-1-3_dpi_mck10b	CAGAGCCAGTCATGCT	QC	doublet	predicted doublet (DoubletDetection)	14323	5349	0.035
mouse	3.5dpi_mck10b	mck10b	TCATTTGGTTCGGACC-1-3_dpi_mck10b	TCATTTGGTTCGGACC	QC	doublet	predicted doublet (DoubletDetection)	14330	5564	0
mouse	3.5dpi_mck10b	mck10b	TCAAGCAGTGCTCGTG-1-3_dpi_mck10b	TCAAGCAGTGCTCGTG	QC	doublet	predicted doublet (DoubletDetection)	14301	5225	0.014
mouse	3.5dpi_mck10b	mck10b	GGAGAACCATGACTCA-1-3_dpi_mck10b	GGAGAACCATGACTCA	QC	doublet	predicted doublet (DoubletDetection)	14303	4733	0
mouse	3.5dpi_mck10b	mck10b	TGCCGAGTCGGAAGGT-1-3_dpi_mck10b	TGCCGAGTCGGAAGGT	QC	doublet	predicted doublet (DoubletDetection)	14266	5493	0.042
mouse	3.5dpi_mck10b	mck10b	TAAGTCGTCTGCTAGA-1-3_dpi_mck10b	TAAGTCGTCTGCTAGA	QC	doublet	predicted doublet (DoubletDetection)	14324	5573	0
mouse	3.5dpi_mck10b	mck10b	TTTACGTGTCCAGCCA-1-3_dpi_mck10b	TTTACGTGTCCAGCCA	QC	doublet	predicted doublet (DoubletDetection)	14213	5212	0
mouse	3.5dpi_mck10b	mck10b	CAACGATTCAGGAGAC-1-3_dpi_mck10b	CAACGATTCAGGAGAC	QC	doublet	predicted doublet (DoubletDetection)	14217	4560	0
mouse	3.5dpi_mck10b	mck10b	TTTCCTCGTTTGTTCT-1-3_dpi_mck10b	TTTCCTCGTTTGTTCT	QC	doublet	predicted doublet (DoubletDetection)	14265	5209	0.007
mouse	3.5dpi_mck10b	mck10b	TCCCATGTCTCATTGT-1-3_dpi_mck10b	TCCCATGTCTCATTGT	QC	doublet	predicted doublet (DoubletDetection)	14247	4822	0
mouse	3.5dpi_mck10b	mck10b	TGGGTTATCCCGTAAA-1-3_dpi_mck10b	TGGGTTATCCCGTAAA	QC	doublet	predicted doublet (DoubletDetection)	14196	5601	0.014
mouse	3.5dpi_mck10b	mck10b	CCTCCAAAGAATGTTG-1-3_dpi_mck10b	CCTCCAAAGAATGTTG	QC	doublet	predicted doublet (DoubletDetection)	14123	4632	0
mouse	3.5dpi_mck10b	mck10b	GTTATGGGTCGCCTAG-1-3_dpi_mck10b	GTTATGGGTCGCCTAG	QC	doublet	predicted doublet (DoubletDetection)	14082	5108	0.007
mouse	3.5dpi_mck10b	mck10b	ACATGCAGTTACCTGA-1-3_dpi_mck10b	ACATGCAGTTACCTGA	QC	doublet	predicted doublet (DoubletDetection)	14140	5313	0.007
mouse	3.5dpi_mck10b	mck10b	CAACAGTTCGTGAGAG-1-3_dpi_mck10b	CAACAGTTCGTGAGAG	QC	doublet	predicted doublet (DoubletDetection)	14180	5641	0.021
mouse	3.5dpi_mck10b	mck10b	CACAGGCCAAGCGCAA-1-3_dpi_mck10b	CACAGGCCAAGCGCAA	QC	doublet	predicted doublet (DoubletDetection)	14066	5131	0.028
mouse	3.5dpi_mck10b	mck10b	CCGGTAGGTAACGGTG-1-3_dpi_mck10b	CCGGTAGGTAACGGTG	QC	doublet	predicted doublet (DoubletDetection)	14062	5296	0.05
mouse	3.5dpi_mck10b	mck10b	TACCTCGAGTTACGTC-1-3_dpi_mck10b	TACCTCGAGTTACGTC	QC	doublet	predicted doublet (DoubletDetection)	14095	5104	0.014
mouse	3.5dpi_mck10b	mck10b	AAATGGATCGCTACGG-1-3_dpi_mck10b	AAATGGATCGCTACGG	QC	doublet	predicted doublet (DoubletDetection)	14141	4932	0
mouse	3.5dpi_mck10b	mck10b	CTCATGCTCTGCAGCG-1-3_dpi_mck10b	CTCATGCTCTGCAGCG	QC	doublet	predicted doublet (DoubletDetection)	14016	5409	0.014
mouse	3.5dpi_mck10b	mck10b	TCCTCGAGTAATGATG-1-3_dpi_mck10b	TCCTCGAGTAATGATG	QC	doublet	predicted doublet (DoubletDetection)	14146	5432	0.014
mouse	3.5dpi_mck10b	mck10b	ATACTTCTCGATCCCT-1-3_dpi_mck10b	ATACTTCTCGATCCCT	QC	doublet	predicted doublet (DoubletDetection)	14133	5289	0
mouse	3.5dpi_mck10b	mck10b	GCTGAATGTCAAGCCC-1-3_dpi_mck10b	GCTGAATGTCAAGCCC	QC	doublet	predicted doublet (DoubletDetection)	14112	5314	0.028
mouse	3.5dpi_mck10b	mck10b	TAGACCACAGGTGAGT-1-3_dpi_mck10b	TAGACCACAGGTGAGT	QC	doublet	predicted doublet (DoubletDetection)	14073	5119	0.014
mouse	3.5dpi_mck10b	mck10b	GTCCACTAGAGTTCGG-1-3_dpi_mck10b	GTCCACTAGAGTTCGG	QC	doublet	predicted doublet (DoubletDetection)	13955	5107	0.007
mouse	3.5dpi_mck10b	mck10b	AGGGTGAAGTGTACAA-1-3_dpi_mck10b	AGGGTGAAGTGTACAA	QC	doublet	predicted doublet (DoubletDetection)	14035	5302	0.014
mouse	3.5dpi_mck10b	mck10b	AAAGGTATCGCTGTTC-1-3_dpi_mck10b	AAAGGTATCGCTGTTC	QC	doublet	predicted doublet (DoubletDetection)	14037	5101	0.007
mouse	3.5dpi_mck10b	mck10b	CAGTTCCTCACCATAG-1-3_dpi_mck10b	CAGTTCCTCACCATAG	QC	doublet	predicted doublet (DoubletDetection)	13990	5404	0.036
mouse	3.5dpi_mck10b	mck10b	CCCAACTTCTCGGCTT-1-3_dpi_mck10b	CCCAACTTCTCGGCTT	QC	doublet	predicted doublet (DoubletDetection)	13956	3863	0
mouse	3.5dpi_mck10b	mck10b	CTGCAGGTCCGTGTGG-1-3_dpi_mck10b	CTGCAGGTCCGTGTGG	QC	doublet	predicted doublet (DoubletDetection)	14045	5361	0.014
mouse	3.5dpi_mck10b	mck10b	TGGTTAGCAATGTCTG-1-3_dpi_mck10b	TGGTTAGCAATGTCTG	QC	doublet	predicted doublet (DoubletDetection)	14018	5308	0.029
mouse	3.5dpi_mck10b	mck10b	CGTGTCTGTCACATTG-1-3_dpi_mck10b	CGTGTCTGTCACATTG	QC	doublet	predicted doublet (DoubletDetection)	14041	4016	0
mouse	3.5dpi_mck10b	mck10b	CAGATTGCATCAGCGC-1-3_dpi_mck10b	CAGATTGCATCAGCGC	QC	doublet	predicted doublet (DoubletDetection)	13982	4943	0
mouse	3.5dpi_mck10b	mck10b	CATTCCGTCGACACTA-1-3_dpi_mck10b	CATTCCGTCGACACTA	QC	doublet	predicted doublet (DoubletDetection)	13977	5339	0.007
mouse	3.5dpi_mck10b	mck10b	TGTGATGAGACCTCAT-1-3_dpi_mck10b	TGTGATGAGACCTCAT	QC	doublet	predicted doublet (DoubletDetection)	13939	5180	0.022
mouse	3.5dpi_mck10b	mck10b	ACCTGAATCTGCATGA-1-3_dpi_mck10b	ACCTGAATCTGCATGA	QC	doublet	predicted doublet (DoubletDetection)	13945	5385	0.007
mouse	3.5dpi_mck10b	mck10b	GTTCATTCATAATGAG-1-3_dpi_mck10b	GTTCATTCATAATGAG	QC	doublet	predicted doublet (DoubletDetection)	13882	5179	0
mouse	3.5dpi_mck10b	mck10b	AGCATCAAGATGAACT-1-3_dpi_mck10b	AGCATCAAGATGAACT	QC	doublet	predicted doublet (DoubletDetection)	13899	5491	0.036
mouse	3.5dpi_mck10b	mck10b	GGGCCATTCTATGCCC-1-3_dpi_mck10b	GGGCCATTCTATGCCC	QC	doublet	predicted doublet (DoubletDetection)	13843	5546	0.022
mouse	3.5dpi_mck10b	mck10b	GTCACTCAGTTGAAGT-1-3_dpi_mck10b	GTCACTCAGTTGAAGT	QC	doublet	predicted doublet (DoubletDetection)	13768	4783	0
mouse	3.5dpi_mck10b	mck10b	CGTTGGGTCTAGCCAA-1-3_dpi_mck10b	CGTTGGGTCTAGCCAA	QC	doublet	predicted doublet (DoubletDetection)	13785	4510	0
mouse	3.5dpi_mck10b	mck10b	TACCCACGTCCGGTCA-1-3_dpi_mck10b	TACCCACGTCCGGTCA	QC	doublet	predicted doublet (DoubletDetection)	13831	4677	0
mouse	3.5dpi_mck10b	mck10b	CGAGTGCCACGACCTG-1-3_dpi_mck10b	CGAGTGCCACGACCTG	QC	doublet	predicted doublet (DoubletDetection)	13938	5563	0.007
mouse	3.5dpi_mck10b	mck10b	GCCATTCAGGCTTTCA-1-3_dpi_mck10b	GCCATTCAGGCTTTCA	QC	doublet	predicted doublet (DoubletDetection)	13755	5304	0.051
mouse	3.5dpi_mck10b	mck10b	GCGATCGGTATGGTAA-1-3_dpi_mck10b	GCGATCGGTATGGTAA	QC	doublet	predicted doublet (DoubletDetection)	13823	4780	0
mouse	3.5dpi_mck10b	mck10b	TGTGTGATCTGAATGC-1-3_dpi_mck10b	TGTGTGATCTGAATGC	QC	doublet	predicted doublet (DoubletDetection)	13838	5419	0.014
mouse	3.5dpi_mck10b	mck10b	CATTCCGCAGTGGGTA-1-3_dpi_mck10b	CATTCCGCAGTGGGTA	QC	doublet	predicted doublet (DoubletDetection)	13521	5102	0.044
mouse	3.5dpi_mck10b	mck10b	AAGTCGTGTGCATTAC-1-3_dpi_mck10b	AAGTCGTGTGCATTAC	QC	doublet	predicted doublet (DoubletDetection)	13800	4779	0
mouse	3.5dpi_mck10b	mck10b	GCAACATAGCCATGCC-1-3_dpi_mck10b	GCAACATAGCCATGCC	QC	doublet	predicted doublet (DoubletDetection)	13608	4725	0.037
mouse	3.5dpi_mck10b	mck10b	GGGTTATGTCCTGTCT-1-3_dpi_mck10b	GGGTTATGTCCTGTCT	QC	doublet	predicted doublet (DoubletDetection)	13828	5368	0.007
mouse	3.5dpi_mck10b	mck10b	CGAGAAGCAGGTAGTG-1-3_dpi_mck10b	CGAGAAGCAGGTAGTG	QC	doublet	predicted doublet (DoubletDetection)	13736	5265	0.058
mouse	3.5dpi_mck10b	mck10b	TGGGAGAAGACCGCCT-1-3_dpi_mck10b	TGGGAGAAGACCGCCT	QC	doublet	predicted doublet (DoubletDetection)	13759	5208	0.036
mouse	3.5dpi_mck10b	mck10b	TGGAGGATCGGCTATA-1-3_dpi_mck10b	TGGAGGATCGGCTATA	QC	doublet	predicted doublet (DoubletDetection)	13693	5224	0.066
mouse	3.5dpi_mck10b	mck10b	GTTGCTCCAACCGGAA-1-3_dpi_mck10b	GTTGCTCCAACCGGAA	QC	doublet	predicted doublet (DoubletDetection)	13760	5048	0.007
mouse	3.5dpi_mck10b	mck10b	GAGACCCAGAAGGGAT-1-3_dpi_mck10b	GAGACCCAGAAGGGAT	QC	doublet	predicted doublet (DoubletDetection)	13824	5387	0
mouse	3.5dpi_mck10b	mck10b	TGACAGTTCGCCGAGT-1-3_dpi_mck10b	TGACAGTTCGCCGAGT	QC	doublet	predicted doublet (DoubletDetection)	13758	5349	0.022
mouse	3.5dpi_mck10b	mck10b	AAATGGAAGAATAACC-1-3_dpi_mck10b	AAATGGAAGAATAACC	QC	doublet	predicted doublet (DoubletDetection)	13715	4600	0
mouse	3.5dpi_mck10b	mck10b	TAGATCGGTAGTATAG-1-3_dpi_mck10b	TAGATCGGTAGTATAG	QC	doublet	predicted doublet (DoubletDetection)	13752	5032	0
mouse	3.5dpi_mck10b	mck10b	GTTCGCTTCGGAACTT-1-3_dpi_mck10b	GTTCGCTTCGGAACTT	QC	doublet	predicted doublet (DoubletDetection)	13743	5235	0.029
mouse	3.5dpi_mck10b	mck10b	CGAGAAGTCGCCAGTG-1-3_dpi_mck10b	CGAGAAGTCGCCAGTG	QC	doublet	predicted doublet (DoubletDetection)	13717	4689	0
mouse	3.5dpi_mck10b	mck10b	CTCCGATGTGGATTTC-1-3_dpi_mck10b	CTCCGATGTGGATTTC	QC	doublet	predicted doublet (DoubletDetection)	13643	4105	0
mouse	3.5dpi_mck10b	mck10b	ATGAAAGCACCCTAAA-1-3_dpi_mck10b	ATGAAAGCACCCTAAA	QC	doublet	predicted doublet (DoubletDetection)	13718	4909	0.073
mouse	3.5dpi_mck10b	mck10b	GGGCTCAGTCAACATC-1-3_dpi_mck10b	GGGCTCAGTCAACATC	QC	doublet	predicted doublet (DoubletDetection)	13590	5517	0.037
mouse	3.5dpi_mck10b	mck10b	GTAGCTACATGTAACC-1-3_dpi_mck10b	GTAGCTACATGTAACC	QC	doublet	predicted doublet (DoubletDetection)	13695	4811	0
mouse	3.5dpi_mck10b	mck10b	CAACAACCATCCTCAC-1-3_dpi_mck10b	CAACAACCATCCTCAC	QC	doublet	predicted doublet (DoubletDetection)	13707	5006	0.007
mouse	3.5dpi_mck10b	mck10b	ACATCCCGTCTTGTCC-1-3_dpi_mck10b	ACATCCCGTCTTGTCC	QC	doublet	predicted doublet (DoubletDetection)	13700	5609	0.007
mouse	3.5dpi_mck10b	mck10b	GTCATTTCACAGTACT-1-3_dpi_mck10b	GTCATTTCACAGTACT	QC	doublet	predicted doublet (DoubletDetection)	13541	4892	0.03
mouse	3.5dpi_mck10b	mck10b	GGAGGTATCGTGCATA-1-3_dpi_mck10b	GGAGGTATCGTGCATA	QC	doublet	predicted doublet (DoubletDetection)	13680	4967	0.007
mouse	3.5dpi_mck10b	mck10b	CCTTCAGAGACGACGT-1-3_dpi_mck10b	CCTTCAGAGACGACGT	QC	doublet	predicted doublet (DoubletDetection)	13636	5387	0.007
mouse	3.5dpi_mck10b	mck10b	GCATGATAGCCACAAG-1-3_dpi_mck10b	GCATGATAGCCACAAG	QC	doublet	predicted doublet (DoubletDetection)	13605	5434	0.044
mouse	3.5dpi_mck10b	mck10b	GAGTTTGAGCTTCATG-1-3_dpi_mck10b	GAGTTTGAGCTTCATG	QC	doublet	predicted doublet (DoubletDetection)	13509	5296	0.059
mouse	3.5dpi_mck10b	mck10b	CTCATGCAGTCCCAGC-1-3_dpi_mck10b	CTCATGCAGTCCCAGC	QC	doublet	predicted doublet (DoubletDetection)	13553	4972	0
mouse	3.5dpi_mck10b	mck10b	GACTCAACAAATACGA-1-3_dpi_mck10b	GACTCAACAAATACGA	QC	doublet	predicted doublet (DoubletDetection)	13556	5324	0.03
mouse	3.5dpi_mck10b	mck10b	GGTTCTCTCGTACCTC-1-3_dpi_mck10b	GGTTCTCTCGTACCTC	QC	doublet	predicted doublet (DoubletDetection)	13556	5249	0.007
mouse	3.5dpi_mck10b	mck10b	GTTAGTGGTCCGACGT-1-3_dpi_mck10b	GTTAGTGGTCCGACGT	QC	doublet	predicted doublet (DoubletDetection)	13471	5095	0.03
mouse	3.5dpi_mck10b	mck10b	ACACCAAGTATACCCA-1-3_dpi_mck10b	ACACCAAGTATACCCA	QC	doublet	predicted doublet (DoubletDetection)	13578	5291	0
mouse	3.5dpi_mck10b	mck10b	ATCACTTGTGTACATC-1-3_dpi_mck10b	ATCACTTGTGTACATC	QC	doublet	predicted doublet (DoubletDetection)	13400	4415	0
mouse	3.5dpi_mck10b	mck10b	CAGCAGCTCTGTGCGG-1-3_dpi_mck10b	CAGCAGCTCTGTGCGG	QC	doublet	predicted doublet (DoubletDetection)	13397	4783	0
mouse	3.5dpi_mck10b	mck10b	GTTCGCTCATTACTCT-1-3_dpi_mck10b	GTTCGCTCATTACTCT	QC	doublet	predicted doublet (DoubletDetection)	13386	5195	0.007
mouse	3.5dpi_mck10b	mck10b	TTGTGGAGTCTACACA-1-3_dpi_mck10b	TTGTGGAGTCTACACA	QC	doublet	predicted doublet (DoubletDetection)	13181	4593	0.061
mouse	3.5dpi_mck10b	mck10b	GTGGCGTTCCTAACAG-1-3_dpi_mck10b	GTGGCGTTCCTAACAG	QC	doublet	predicted doublet (DoubletDetection)	13428	5295	0.037
mouse	3.5dpi_mck10b	mck10b	AGCCAATCAGCACGAA-1-3_dpi_mck10b	AGCCAATCAGCACGAA	QC	doublet	predicted doublet (DoubletDetection)	13420	4348	0
mouse	3.5dpi_mck10b	mck10b	CTCATTAGTTCGATTG-1-3_dpi_mck10b	CTCATTAGTTCGATTG	QC	doublet	predicted doublet (DoubletDetection)	13481	5247	0.022
mouse	3.5dpi_mck10b	mck10b	GACGTTACAACCAACT-1-3_dpi_mck10b	GACGTTACAACCAACT	QC	doublet	predicted doublet (DoubletDetection)	13323	5347	0.038
mouse	3.5dpi_mck10b	mck10b	TAACGACAGATACAGT-1-3_dpi_mck10b	TAACGACAGATACAGT	QC	doublet	predicted doublet (DoubletDetection)	13384	5266	0.03
mouse	3.5dpi_mck10b	mck10b	GTAATCGAGGTCATTC-1-3_dpi_mck10b	GTAATCGAGGTCATTC	QC	doublet	predicted doublet (DoubletDetection)	13436	5013	0
mouse	3.5dpi_mck10b	mck10b	ATCACAGAGCGATTCT-1-3_dpi_mck10b	ATCACAGAGCGATTCT	QC	doublet	predicted doublet (DoubletDetection)	13351	5134	0.007
mouse	3.5dpi_mck10b	mck10b	CGAGAAGCATGGACAG-1-3_dpi_mck10b	CGAGAAGCATGGACAG	QC	doublet	predicted doublet (DoubletDetection)	13358	5170	0
mouse	3.5dpi_mck10b	mck10b	ATACCTTGTAGGATAT-1-3_dpi_mck10b	ATACCTTGTAGGATAT	QC	doublet	predicted doublet (DoubletDetection)	13375	5452	0.022
mouse	3.5dpi_mck10b	mck10b	CAGAGCCGTGTCTTCC-1-3_dpi_mck10b	CAGAGCCGTGTCTTCC	QC	doublet	predicted doublet (DoubletDetection)	13352	5200	0
mouse	3.5dpi_mck10b	mck10b	CACACAAGTAATCAGA-1-3_dpi_mck10b	CACACAAGTAATCAGA	QC	doublet	predicted doublet (DoubletDetection)	13309	5363	0.023
mouse	3.5dpi_mck10b	mck10b	TGTAGACGTATTGGCT-1-3_dpi_mck10b	TGTAGACGTATTGGCT	QC	doublet	predicted doublet (DoubletDetection)	13337	5282	0.015
mouse	3.5dpi_mck10b	mck10b	GTAGAGGCAGCAAGAC-1-3_dpi_mck10b	GTAGAGGCAGCAAGAC	QC	doublet	predicted doublet (DoubletDetection)	13247	5351	0.03
mouse	3.5dpi_mck10b	mck10b	GTTCGCTCATGTTTGG-1-3_dpi_mck10b	GTTCGCTCATGTTTGG	QC	doublet	predicted doublet (DoubletDetection)	13267	5141	0.008
mouse	3.5dpi_mck10b	mck10b	AGACCATGTAGCGAGT-1-3_dpi_mck10b	AGACCATGTAGCGAGT	QC	doublet	predicted doublet (DoubletDetection)	13225	5396	0.053
mouse	3.5dpi_mck10b	mck10b	GTCAAGTTCAAGATAG-1-3_dpi_mck10b	GTCAAGTTCAAGATAG	QC	doublet	predicted doublet (DoubletDetection)	13234	5270	0.023
mouse	3.5dpi_mck10b	mck10b	ACGGTTATCTTCCGTG-1-3_dpi_mck10b	ACGGTTATCTTCCGTG	QC	doublet	predicted doublet (DoubletDetection)	13205	4706	0
mouse	3.5dpi_mck10b	mck10b	CCTACGTAGCAGCACA-1-3_dpi_mck10b	CCTACGTAGCAGCACA	QC	doublet	predicted doublet (DoubletDetection)	13056	4524	0.008
mouse	3.5dpi_mck10b	mck10b	ACCAACAAGACGGATC-1-3_dpi_mck10b	ACCAACAAGACGGATC	QC	doublet	predicted doublet (DoubletDetection)	13237	4930	0
mouse	3.5dpi_mck10b	mck10b	TCTTTGACACTCCACT-1-3_dpi_mck10b	TCTTTGACACTCCACT	QC	doublet	predicted doublet (DoubletDetection)	13224	5049	0.03
mouse	3.5dpi_mck10b	mck10b	AGGTCTAGTTTACTTC-1-3_dpi_mck10b	AGGTCTAGTTTACTTC	QC	doublet	predicted doublet (DoubletDetection)	13097	4930	0.053
mouse	3.5dpi_mck10b	mck10b	GATCACAAGCCACAAG-1-3_dpi_mck10b	GATCACAAGCCACAAG	QC	doublet	predicted doublet (DoubletDetection)	13163	4904	0.015
mouse	3.5dpi_mck10b	mck10b	AGACACTTCTTCGGTC-1-3_dpi_mck10b	AGACACTTCTTCGGTC	QC	doublet	predicted doublet (DoubletDetection)	13142	5510	0.015
mouse	3.5dpi_mck10b	mck10b	GTGACGCTCTCGCTCA-1-3_dpi_mck10b	GTGACGCTCTCGCTCA	QC	doublet	predicted doublet (DoubletDetection)	13052	4829	0.061
mouse	3.5dpi_mck10b	mck10b	AGGTTACTCTTCTGGC-1-3_dpi_mck10b	AGGTTACTCTTCTGGC	QC	doublet	predicted doublet (DoubletDetection)	13117	5162	0.015
mouse	3.5dpi_mck10b	mck10b	TACGGTACATCTCAAG-1-3_dpi_mck10b	TACGGTACATCTCAAG	QC	doublet	predicted doublet (DoubletDetection)	13082	5020	0.023
mouse	3.5dpi_mck10b	mck10b	AACGGGAAGGTCCTGC-1-3_dpi_mck10b	AACGGGAAGGTCCTGC	QC	doublet	predicted doublet (DoubletDetection)	13071	5004	0.015
mouse	3.5dpi_mck10b	mck10b	GTTATGGTCGAAGCCC-1-3_dpi_mck10b	GTTATGGTCGAAGCCC	QC	doublet	predicted doublet (DoubletDetection)	13127	5087	0
mouse	3.5dpi_mck10b	mck10b	CCCTTAGTCGGTATGT-1-3_dpi_mck10b	CCCTTAGTCGGTATGT	QC	doublet	predicted doublet (DoubletDetection)	13074	5225	0
mouse	3.5dpi_mck10b	mck10b	CCGGACACAACCTAAC-1-3_dpi_mck10b	CCGGACACAACCTAAC	QC	doublet	predicted doublet (DoubletDetection)	13049	5257	0.015
mouse	3.5dpi_mck10b	mck10b	ACCAACATCTTGCGCT-1-3_dpi_mck10b	ACCAACATCTTGCGCT	QC	doublet	predicted doublet (DoubletDetection)	13007	3771	0
mouse	3.5dpi_mck10b	mck10b	TCACATTGTGCCCACA-1-3_dpi_mck10b	TCACATTGTGCCCACA	QC	doublet	predicted doublet (DoubletDetection)	12871	4912	0.07
mouse	3.5dpi_mck10b	mck10b	TCATATCCAACCAATC-1-3_dpi_mck10b	TCATATCCAACCAATC	QC	doublet	predicted doublet (DoubletDetection)	12992	4470	0
mouse	3.5dpi_mck10b	mck10b	TGATCTTGTGTATTGC-1-3_dpi_mck10b	TGATCTTGTGTATTGC	QC	doublet	predicted doublet (DoubletDetection)	12940	4794	0
mouse	3.5dpi_mck10b	mck10b	GCCAGGTCAGCTATTG-1-3_dpi_mck10b	GCCAGGTCAGCTATTG	QC	doublet	predicted doublet (DoubletDetection)	12970	5158	0.023
mouse	3.5dpi_mck10b	mck10b	AGCTTCCAGCCGTTGC-1-3_dpi_mck10b	AGCTTCCAGCCGTTGC	QC	doublet	predicted doublet (DoubletDetection)	13011	5019	0.008
mouse	3.5dpi_mck10b	mck10b	GTCAAACAGTGGAATT-1-3_dpi_mck10b	GTCAAACAGTGGAATT	QC	doublet	predicted doublet (DoubletDetection)	12956	4688	0
mouse	3.5dpi_mck10b	mck10b	ATGAGTCAGACCACGA-1-3_dpi_mck10b	ATGAGTCAGACCACGA	QC	doublet	predicted doublet (DoubletDetection)	12978	5066	0.008
mouse	3.5dpi_mck10b	mck10b	GGGCTCAGTAGCGTCC-1-3_dpi_mck10b	GGGCTCAGTAGCGTCC	QC	doublet	predicted doublet (DoubletDetection)	12873	4402	0
mouse	3.5dpi_mck10b	mck10b	ATGTCTTTCACCTACC-1-3_dpi_mck10b	ATGTCTTTCACCTACC	QC	doublet	predicted doublet (DoubletDetection)	12906	4788	0
mouse	3.5dpi_mck10b	mck10b	AGTCTCCCAATGGGTG-1-3_dpi_mck10b	AGTCTCCCAATGGGTG	QC	doublet	predicted doublet (DoubletDetection)	12877	4349	0
mouse	3.5dpi_mck10b	mck10b	TCCGGGAGTTCTTGCC-1-3_dpi_mck10b	TCCGGGAGTTCTTGCC	QC	doublet	predicted doublet (DoubletDetection)	12828	5173	0.008
mouse	3.5dpi_mck10b	mck10b	TGTAAGCAGTGTTCCA-1-3_dpi_mck10b	TGTAAGCAGTGTTCCA	QC	doublet	predicted doublet (DoubletDetection)	12853	5431	0.031
mouse	3.5dpi_mck10b	mck10b	CACTTCGGTATCAAGA-1-3_dpi_mck10b	CACTTCGGTATCAAGA	QC	doublet	predicted doublet (DoubletDetection)	12813	4498	0
mouse	3.5dpi_mck10b	mck10b	TGACAGTGTTACACAC-1-3_dpi_mck10b	TGACAGTGTTACACAC	QC	doublet	predicted doublet (DoubletDetection)	12854	4654	0.008
mouse	3.5dpi_mck10b	mck10b	GCCATGGGTACCTAAC-1-3_dpi_mck10b	GCCATGGGTACCTAAC	QC	doublet	predicted doublet (DoubletDetection)	12892	5105	0
mouse	3.5dpi_mck10b	mck10b	CCTACGTTCATCTCTA-1-3_dpi_mck10b	CCTACGTTCATCTCTA	QC	doublet	predicted doublet (DoubletDetection)	12800	4152	0
mouse	3.5dpi_mck10b	mck10b	AGATCCAAGGGCCCTT-1-3_dpi_mck10b	AGATCCAAGGGCCCTT	QC	doublet	predicted doublet (DoubletDetection)	12764	4994	0.016
mouse	3.5dpi_mck10b	mck10b	AATGCCAGTCTGCATA-1-3_dpi_mck10b	AATGCCAGTCTGCATA	QC	doublet	predicted doublet (DoubletDetection)	12746	4568	0.024
mouse	3.5dpi_mck10b	mck10b	CCGGTGAGTCTACACA-1-3_dpi_mck10b	CCGGTGAGTCTACACA	QC	doublet	predicted doublet (DoubletDetection)	12859	4829	0
mouse	3.5dpi_mck10b	mck10b	AAGCGAGCATACTGAC-1-3_dpi_mck10b	AAGCGAGCATACTGAC	QC	doublet	predicted doublet (DoubletDetection)	12769	5255	0.016
mouse	3.5dpi_mck10b	mck10b	GATCGTACATCCGGCA-1-3_dpi_mck10b	GATCGTACATCCGGCA	QC	doublet	predicted doublet (DoubletDetection)	12800	5276	0.031
mouse	3.5dpi_mck10b	mck10b	AGCCAATCAAGGTCGA-1-3_dpi_mck10b	AGCCAATCAAGGTCGA	QC	doublet	predicted doublet (DoubletDetection)	12755	5015	0.063
mouse	3.5dpi_mck10b	mck10b	CCGATGGTCGTGCGAC-1-3_dpi_mck10b	CCGATGGTCGTGCGAC	QC	doublet	predicted doublet (DoubletDetection)	12502	3863	0
mouse	3.5dpi_mck10b	mck10b	GTGTCCTGTTTGGAGG-1-3_dpi_mck10b	GTGTCCTGTTTGGAGG	QC	doublet	predicted doublet (DoubletDetection)	12730	5052	0.008
mouse	3.5dpi_mck10b	mck10b	CTGAGGCTCCAGCAAT-1-3_dpi_mck10b	CTGAGGCTCCAGCAAT	QC	doublet	predicted doublet (DoubletDetection)	12731	5074	0.008
mouse	3.5dpi_mck10b	mck10b	TTTCACATCCGTGTGG-1-3_dpi_mck10b	TTTCACATCCGTGTGG	QC	doublet	predicted doublet (DoubletDetection)	12578	4654	0.016
mouse	3.5dpi_mck10b	mck10b	CGATGGCCAGTTGCGC-1-3_dpi_mck10b	CGATGGCCAGTTGCGC	QC	doublet	predicted doublet (DoubletDetection)	12589	4889	0
mouse	3.5dpi_mck10b	mck10b	AGACACTTCATGTCTT-1-3_dpi_mck10b	AGACACTTCATGTCTT	QC	doublet	predicted doublet (DoubletDetection)	12657	5193	0.016
mouse	3.5dpi_mck10b	mck10b	TCGTGCTCAGGGCTTC-1-3_dpi_mck10b	TCGTGCTCAGGGCTTC	QC	doublet	predicted doublet (DoubletDetection)	12607	4885	0.008
mouse	3.5dpi_mck10b	mck10b	CAGTGCGAGTAGATCA-1-3_dpi_mck10b	CAGTGCGAGTAGATCA	QC	doublet	predicted doublet (DoubletDetection)	12557	5030	0.008
mouse	3.5dpi_mck10b	mck10b	TCCCATGGTGCATTAC-1-3_dpi_mck10b	TCCCATGGTGCATTAC	QC	doublet	predicted doublet (DoubletDetection)	12632	4678	0.008
mouse	3.5dpi_mck10b	mck10b	GACCGTGGTGAGTCAG-1-3_dpi_mck10b	GACCGTGGTGAGTCAG	QC	doublet	predicted doublet (DoubletDetection)	12649	4830	0.008
mouse	3.5dpi_mck10b	mck10b	CACATGAGTACTAGCT-1-3_dpi_mck10b	CACATGAGTACTAGCT	QC	doublet	predicted doublet (DoubletDetection)	12649	5031	0.008
mouse	3.5dpi_mck10b	mck10b	CGTCCATAGTATGACA-1-3_dpi_mck10b	CGTCCATAGTATGACA	QC	doublet	predicted doublet (DoubletDetection)	12671	4632	0
mouse	3.5dpi_mck10b	mck10b	ACTTTGTTCGCTATTT-1-3_dpi_mck10b	ACTTTGTTCGCTATTT	QC	doublet	predicted doublet (DoubletDetection)	12563	5373	0.008
mouse	3.5dpi_mck10b	mck10b	TATTTCGCAACATACC-1-3_dpi_mck10b	TATTTCGCAACATACC	QC	doublet	predicted doublet (DoubletDetection)	12646	5122	0.008
mouse	3.5dpi_mck10b	mck10b	GGAGCAAAGCTAGATA-1-3_dpi_mck10b	GGAGCAAAGCTAGATA	QC	doublet	predicted doublet (DoubletDetection)	12624	4838	0
mouse	3.5dpi_mck10b	mck10b	TTTGATCGTATGGAGC-1-3_dpi_mck10b	TTTGATCGTATGGAGC	QC	doublet	predicted doublet (DoubletDetection)	12387	5070	0
mouse	3.5dpi_mck10b	mck10b	AACGTCATCCCGTTCA-1-3_dpi_mck10b	AACGTCATCCCGTTCA	QC	doublet	predicted doublet (DoubletDetection)	12556	4628	0
mouse	3.5dpi_mck10b	mck10b	ACCATTTGTACAATAG-1-3_dpi_mck10b	ACCATTTGTACAATAG	QC	doublet	predicted doublet (DoubletDetection)	12528	4990	0.064
mouse	3.5dpi_mck10b	mck10b	ATCCACCTCCGCTAGG-1-3_dpi_mck10b	ATCCACCTCCGCTAGG	QC	doublet	predicted doublet (DoubletDetection)	12398	4868	0.016
mouse	3.5dpi_mck10b	mck10b	TCCATGCAGTTGTAAG-1-3_dpi_mck10b	TCCATGCAGTTGTAAG	QC	doublet	predicted doublet (DoubletDetection)	12447	4979	0.016
mouse	3.5dpi_mck10b	mck10b	GACAGCCGTTCCACGG-1-3_dpi_mck10b	GACAGCCGTTCCACGG	QC	doublet	predicted doublet (DoubletDetection)	12382	4182	0
mouse	3.5dpi_mck10b	mck10b	TCGGGTGTCCTGTTGC-1-3_dpi_mck10b	TCGGGTGTCCTGTTGC	QC	doublet	predicted doublet (DoubletDetection)	12376	4860	0.024
mouse	3.5dpi_mck10b	mck10b	TACCTCGCATAAGCGG-1-3_dpi_mck10b	TACCTCGCATAAGCGG	QC	doublet	predicted doublet (DoubletDetection)	12465	5282	0.04
mouse	3.5dpi_mck10b	mck10b	TGACCCTAGACGGATC-1-3_dpi_mck10b	TGACCCTAGACGGATC	QC	doublet	predicted doublet (DoubletDetection)	12386	5229	0.024
mouse	3.5dpi_mck10b	mck10b	CATGCGGCACTGTGTA-1-3_dpi_mck10b	CATGCGGCACTGTGTA	QC	doublet	predicted doublet (DoubletDetection)	12432	5137	0.048
mouse	3.5dpi_mck10b	mck10b	GAACACTAGACCCGCT-1-3_dpi_mck10b	GAACACTAGACCCGCT	QC	doublet	predicted doublet (DoubletDetection)	12453	4483	0.008
mouse	3.5dpi_mck10b	mck10b	ACGTAGTTCTAGTACG-1-3_dpi_mck10b	ACGTAGTTCTAGTACG	QC	doublet	predicted doublet (DoubletDetection)	12489	4746	0
mouse	3.5dpi_mck10b	mck10b	TACCGGGAGGTCATCT-1-3_dpi_mck10b	TACCGGGAGGTCATCT	QC	doublet	predicted doublet (DoubletDetection)	12325	4399	0
mouse	3.5dpi_mck10b	mck10b	AGACTCAAGGCTGAAC-1-3_dpi_mck10b	AGACTCAAGGCTGAAC	QC	doublet	predicted doublet (DoubletDetection)	12405	4938	0.024
mouse	3.5dpi_mck10b	mck10b	GGCTTGGAGGGAGGAC-1-3_dpi_mck10b	GGCTTGGAGGGAGGAC	QC	doublet	predicted doublet (DoubletDetection)	12412	4692	0
mouse	3.5dpi_mck10b	mck10b	TTCCTAATCGGTAAGG-1-3_dpi_mck10b	TTCCTAATCGGTAAGG	QC	doublet	predicted doublet (DoubletDetection)	12334	5030	0.073
mouse	3.5dpi_mck10b	mck10b	TCGGGCAAGCCTCACG-1-3_dpi_mck10b	TCGGGCAAGCCTCACG	QC	doublet	predicted doublet (DoubletDetection)	12393	4859	0.008
mouse	3.5dpi_mck10b	mck10b	AGACTCAGTAGAGATT-1-3_dpi_mck10b	AGACTCAGTAGAGATT	QC	doublet	predicted doublet (DoubletDetection)	12365	4546	0
mouse	3.5dpi_mck10b	mck10b	AAGACAAAGGTTCCGC-1-3_dpi_mck10b	AAGACAAAGGTTCCGC	QC	doublet	predicted doublet (DoubletDetection)	12348	5054	0
mouse	3.5dpi_mck10b	mck10b	CTACAGAAGTACAACA-1-3_dpi_mck10b	CTACAGAAGTACAACA	QC	doublet	predicted doublet (DoubletDetection)	12317	5033	0
mouse	3.5dpi_mck10b	mck10b	GGTGTCGGTAGACGGT-1-3_dpi_mck10b	GGTGTCGGTAGACGGT	QC	doublet	predicted doublet (DoubletDetection)	12273	4216	0
mouse	3.5dpi_mck10b	mck10b	CCTCTCCGTATTAAGG-1-3_dpi_mck10b	CCTCTCCGTATTAAGG	QC	doublet	predicted doublet (DoubletDetection)	12314	4223	0
mouse	3.5dpi_mck10b	mck10b	AACACACCAGCAGAAC-1-3_dpi_mck10b	AACACACCAGCAGAAC	QC	doublet	predicted doublet (DoubletDetection)	12279	4051	0
mouse	3.5dpi_mck10b	mck10b	TATCTTGAGGTAGGCT-1-3_dpi_mck10b	TATCTTGAGGTAGGCT	QC	doublet	predicted doublet (DoubletDetection)	12322	4548	0.008
mouse	3.5dpi_mck10b	mck10b	ACATGCACACTCTCGT-1-3_dpi_mck10b	ACATGCACACTCTCGT	QC	doublet	predicted doublet (DoubletDetection)	12101	4720	0
mouse	3.5dpi_mck10b	mck10b	GCCAACGTCCGCACTT-1-3_dpi_mck10b	GCCAACGTCCGCACTT	QC	doublet	predicted doublet (DoubletDetection)	12309	4811	0.008
mouse	3.5dpi_mck10b	mck10b	TGGATCATCGGCCAAC-1-3_dpi_mck10b	TGGATCATCGGCCAAC	QC	doublet	predicted doublet (DoubletDetection)	12307	4752	0
mouse	3.5dpi_mck10b	mck10b	GAATCACGTGCAGATG-1-3_dpi_mck10b	GAATCACGTGCAGATG	QC	doublet	predicted doublet (DoubletDetection)	12189	4867	0
mouse	3.5dpi_mck10b	mck10b	GTGGGAAAGGATATAC-1-3_dpi_mck10b	GTGGGAAAGGATATAC	QC	doublet	predicted doublet (DoubletDetection)	12134	5105	0.025
mouse	3.5dpi_mck10b	mck10b	ATCGGCGCAAAGGATT-1-3_dpi_mck10b	ATCGGCGCAAAGGATT	QC	doublet	predicted doublet (DoubletDetection)	12204	5057	0.008
mouse	3.5dpi_mck10b	mck10b	CGAATTGGTAGACTGG-1-3_dpi_mck10b	CGAATTGGTAGACTGG	QC	doublet	predicted doublet (DoubletDetection)	12068	4531	0.008
mouse	3.5dpi_mck10b	mck10b	TTGTGTTGTCACCACG-1-3_dpi_mck10b	TTGTGTTGTCACCACG	QC	doublet	predicted doublet (DoubletDetection)	12111	4691	0
mouse	3.5dpi_mck10b	mck10b	TGCGATAGTAATGTGA-1-3_dpi_mck10b	TGCGATAGTAATGTGA	QC	doublet	predicted doublet (DoubletDetection)	12215	4795	0.016
mouse	3.5dpi_mck10b	mck10b	TACTGCCTCAAATAGG-1-3_dpi_mck10b	TACTGCCTCAAATAGG	QC	doublet	predicted doublet (DoubletDetection)	12116	4779	0
mouse	3.5dpi_mck10b	mck10b	AACCATGAGTATAGAC-1-3_dpi_mck10b	AACCATGAGTATAGAC	QC	doublet	predicted doublet (DoubletDetection)	12093	4786	0.033
mouse	3.5dpi_mck10b	mck10b	AGACAGGAGTGCGCTC-1-3_dpi_mck10b	AGACAGGAGTGCGCTC	QC	doublet	predicted doublet (DoubletDetection)	12068	4876	0
mouse	3.5dpi_mck10b	mck10b	TTATTGCCACAAAGCG-1-3_dpi_mck10b	TTATTGCCACAAAGCG	QC	doublet	predicted doublet (DoubletDetection)	12192	5139	0
mouse	3.5dpi_mck10b	mck10b	CTTCTAAAGAGGCGTT-1-3_dpi_mck10b	CTTCTAAAGAGGCGTT	QC	doublet	predicted doublet (DoubletDetection)	11954	4514	0.008
mouse	3.5dpi_mck10b	mck10b	TCTTAGTCACTCTCGT-1-3_dpi_mck10b	TCTTAGTCACTCTCGT	QC	doublet	predicted doublet (DoubletDetection)	11969	4999	0.067
mouse	3.5dpi_mck10b	mck10b	TTCGCTGGTTCCATTT-1-3_dpi_mck10b	TTCGCTGGTTCCATTT	QC	doublet	predicted doublet (DoubletDetection)	12114	4609	0
mouse	3.5dpi_mck10b	mck10b	TCTCCGAAGCGTTCCG-1-3_dpi_mck10b	TCTCCGAAGCGTTCCG	QC	doublet	predicted doublet (DoubletDetection)	12144	5048	0.016
mouse	3.5dpi_mck10b	mck10b	ATTCAGGTCTCCGAGG-1-3_dpi_mck10b	ATTCAGGTCTCCGAGG	QC	doublet	predicted doublet (DoubletDetection)	12109	4991	0
mouse	3.5dpi_mck10b	mck10b	CGATGGCAGCGTATAA-1-3_dpi_mck10b	CGATGGCAGCGTATAA	QC	doublet	predicted doublet (DoubletDetection)	11987	5075	0.025
mouse	3.5dpi_mck10b	mck10b	TCGGTCTGTCACGTGC-1-3_dpi_mck10b	TCGGTCTGTCACGTGC	QC	doublet	predicted doublet (DoubletDetection)	12105	5178	0.008
mouse	3.5dpi_mck10b	mck10b	AAGCGTTAGCCGTTAT-1-3_dpi_mck10b	AAGCGTTAGCCGTTAT	QC	doublet	predicted doublet (DoubletDetection)	12101	5124	0
mouse	3.5dpi_mck10b	mck10b	TCGGTCTAGACATCCT-1-3_dpi_mck10b	TCGGTCTAGACATCCT	QC	doublet	predicted doublet (DoubletDetection)	12064	3486	0
mouse	3.5dpi_mck10b	mck10b	TGTTGAGGTACCGTCG-1-3_dpi_mck10b	TGTTGAGGTACCGTCG	QC	doublet	predicted doublet (DoubletDetection)	12081	4986	0.017
mouse	3.5dpi_mck10b	mck10b	TCCGGGAAGATACGAT-1-3_dpi_mck10b	TCCGGGAAGATACGAT	QC	doublet	predicted doublet (DoubletDetection)	12032	5056	0.083
mouse	3.5dpi_mck10b	mck10b	CTGCTCACACAGTCAT-1-3_dpi_mck10b	CTGCTCACACAGTCAT	QC	doublet	predicted doublet (DoubletDetection)	11980	4456	0
mouse	3.5dpi_mck10b	mck10b	GAGGGATAGCCATTTG-1-3_dpi_mck10b	GAGGGATAGCCATTTG	QC	doublet	predicted doublet (DoubletDetection)	12052	5142	0.033
mouse	3.5dpi_mck10b	mck10b	TTTGGAGGTCTCGGGT-1-3_dpi_mck10b	TTTGGAGGTCTCGGGT	QC	doublet	predicted doublet (DoubletDetection)	11996	4456	0
mouse	3.5dpi_mck10b	mck10b	TGCTCCAGTACGTACT-1-3_dpi_mck10b	TGCTCCAGTACGTACT	QC	doublet	predicted doublet (DoubletDetection)	12041	5059	0.033
mouse	3.5dpi_mck10b	mck10b	GTCAAGTCATTCACAG-1-3_dpi_mck10b	GTCAAGTCATTCACAG	QC	doublet	predicted doublet (DoubletDetection)	12008	4667	0
mouse	3.5dpi_mck10b	mck10b	GACTTCCGTCCTGTTC-1-3_dpi_mck10b	GACTTCCGTCCTGTTC	QC	doublet	predicted doublet (DoubletDetection)	11969	4782	0
mouse	3.5dpi_mck10b	mck10b	TGTGTGAAGGGCCTCT-1-3_dpi_mck10b	TGTGTGAAGGGCCTCT	QC	doublet	predicted doublet (DoubletDetection)	11928	4267	0
mouse	3.5dpi_mck10b	mck10b	TGATCAGCAGGTGTGA-1-3_dpi_mck10b	TGATCAGCAGGTGTGA	QC	doublet	predicted doublet (DoubletDetection)	11945	4602	0
mouse	3.5dpi_mck10b	mck10b	CTGGCAGGTCGACTGC-1-3_dpi_mck10b	CTGGCAGGTCGACTGC	QC	doublet	predicted doublet (DoubletDetection)	11955	4739	0.017
mouse	3.5dpi_mck10b	mck10b	TAAGTCGGTGAGATAT-1-3_dpi_mck10b	TAAGTCGGTGAGATAT	QC	doublet	predicted doublet (DoubletDetection)	11972	4804	0
mouse	3.5dpi_mck10b	mck10b	GCTGGGTGTCCCAAAT-1-3_dpi_mck10b	GCTGGGTGTCCCAAAT	QC	doublet	predicted doublet (DoubletDetection)	11976	4920	0.008
mouse	3.5dpi_mck10b	mck10b	GCTACCTTCAGCGCGT-1-3_dpi_mck10b	GCTACCTTCAGCGCGT	QC	doublet	predicted doublet (DoubletDetection)	11994	4916	0
mouse	3.5dpi_mck10b	mck10b	CAGGTATTCGGATAAA-1-3_dpi_mck10b	CAGGTATTCGGATAAA	QC	doublet	predicted doublet (DoubletDetection)	11951	4336	0
mouse	3.5dpi_mck10b	mck10b	TATCAGGAGTTCTCTT-1-3_dpi_mck10b	TATCAGGAGTTCTCTT	QC	doublet	predicted doublet (DoubletDetection)	11929	4451	0
mouse	3.5dpi_mck10b	mck10b	GTAGCTAAGCGCCGTT-1-3_dpi_mck10b	GTAGCTAAGCGCCGTT	QC	doublet	predicted doublet (DoubletDetection)	11961	4984	0.008
mouse	3.5dpi_mck10b	mck10b	TGGGCGTCAGGTGAGT-1-3_dpi_mck10b	TGGGCGTCAGGTGAGT	QC	doublet	predicted doublet (DoubletDetection)	11938	4725	0.008
mouse	3.5dpi_mck10b	mck10b	TGCGACGGTGGTATGG-1-3_dpi_mck10b	TGCGACGGTGGTATGG	QC	doublet	predicted doublet (DoubletDetection)	11976	4880	0.017
mouse	3.5dpi_mck10b	mck10b	TTAGGCAAGGCTAGCA-1-3_dpi_mck10b	TTAGGCAAGGCTAGCA	QC	doublet	predicted doublet (DoubletDetection)	11947	4930	0.017
mouse	3.5dpi_mck10b	mck10b	CTGCATCCACAAGCCC-1-3_dpi_mck10b	CTGCATCCACAAGCCC	QC	doublet	predicted doublet (DoubletDetection)	11886	4857	0.042
mouse	3.5dpi_mck10b	mck10b	TTGGGCGAGTCTAGCT-1-3_dpi_mck10b	TTGGGCGAGTCTAGCT	QC	doublet	predicted doublet (DoubletDetection)	11940	5143	0.05
mouse	3.5dpi_mck10b	mck10b	TCATGAGTCTGGTTGA-1-3_dpi_mck10b	TCATGAGTCTGGTTGA	QC	doublet	predicted doublet (DoubletDetection)	11912	4792	0.008
mouse	3.5dpi_mck10b	mck10b	AGTCACAAGCATACTC-1-3_dpi_mck10b	AGTCACAAGCATACTC	QC	doublet	predicted doublet (DoubletDetection)	11707	4063	0
mouse	3.5dpi_mck10b	mck10b	CTTCCTTGTCCTCCTA-1-3_dpi_mck10b	CTTCCTTGTCCTCCTA	QC	doublet	predicted doublet (DoubletDetection)	11883	4666	0
mouse	3.5dpi_mck10b	mck10b	AGCTACACACAGTCCG-1-3_dpi_mck10b	AGCTACACACAGTCCG	QC	doublet	predicted doublet (DoubletDetection)	11778	4024	0
mouse	3.5dpi_mck10b	mck10b	CATAGACAGAGCAACC-1-3_dpi_mck10b	CATAGACAGAGCAACC	QC	doublet	predicted doublet (DoubletDetection)	11799	5012	0.102
mouse	3.5dpi_mck10b	mck10b	ACTGTGAAGGTAAGAG-1-3_dpi_mck10b	ACTGTGAAGGTAAGAG	QC	doublet	predicted doublet (DoubletDetection)	11863	4890	0.008
mouse	3.5dpi_mck10b	mck10b	AACAAAGCACATAACC-1-3_dpi_mck10b	AACAAAGCACATAACC	QC	doublet	predicted doublet (DoubletDetection)	11744	4185	0
mouse	3.5dpi_mck10b	mck10b	AGCCACGGTTGATCGT-1-3_dpi_mck10b	AGCCACGGTTGATCGT	QC	doublet	predicted doublet (DoubletDetection)	11859	4034	0
mouse	3.5dpi_mck10b	mck10b	ACAAAGATCTCTCTTC-1-3_dpi_mck10b	ACAAAGATCTCTCTTC	QC	doublet	predicted doublet (DoubletDetection)	11780	4211	0
mouse	3.5dpi_mck10b	mck10b	TCATCATTCAAGAATG-1-3_dpi_mck10b	TCATCATTCAAGAATG	QC	doublet	predicted doublet (DoubletDetection)	11797	5035	0
mouse	3.5dpi_mck10b	mck10b	CTGCCTAGTACCAATC-1-3_dpi_mck10b	CTGCCTAGTACCAATC	QC	doublet	predicted doublet (DoubletDetection)	11853	4832	0.008
mouse	3.5dpi_mck10b	mck10b	CATCCGTCACAGCTGC-1-3_dpi_mck10b	CATCCGTCACAGCTGC	QC	doublet	predicted doublet (DoubletDetection)	11835	4689	0
mouse	3.5dpi_mck10b	mck10b	AGCTACAAGAGTCCGA-1-3_dpi_mck10b	AGCTACAAGAGTCCGA	QC	doublet	predicted doublet (DoubletDetection)	11779	4442	0
mouse	3.5dpi_mck10b	mck10b	GTCACGGAGGTCTACT-1-3_dpi_mck10b	GTCACGGAGGTCTACT	QC	doublet	predicted doublet (DoubletDetection)	11689	4964	0.026
mouse	3.5dpi_mck10b	mck10b	CATCGGGTCATTCACT-1-3_dpi_mck10b	CATCGGGTCATTCACT	QC	doublet	predicted doublet (DoubletDetection)	11674	4674	0
mouse	3.5dpi_mck10b	mck10b	TGTCAGAGTTATAGAG-1-3_dpi_mck10b	TGTCAGAGTTATAGAG	QC	doublet	predicted doublet (DoubletDetection)	11793	4142	0
mouse	3.5dpi_mck10b	mck10b	AGAGCAGCATGAATCC-1-3_dpi_mck10b	AGAGCAGCATGAATCC	QC	doublet	predicted doublet (DoubletDetection)	11777	4879	0
mouse	3.5dpi_mck10b	mck10b	TCGGATAAGAGTCAAT-1-3_dpi_mck10b	TCGGATAAGAGTCAAT	QC	doublet	predicted doublet (DoubletDetection)	11734	5194	0.026
mouse	3.5dpi_mck10b	mck10b	GGGTTTATCGGTCTAA-1-3_dpi_mck10b	GGGTTTATCGGTCTAA	QC	doublet	predicted doublet (DoubletDetection)	11760	4807	0
mouse	3.5dpi_mck10b	mck10b	TCATCATAGGACCCAA-1-3_dpi_mck10b	TCATCATAGGACCCAA	QC	doublet	predicted doublet (DoubletDetection)	11723	3852	0
mouse	3.5dpi_mck10b	mck10b	ACGTCCTAGCCAAGCA-1-3_dpi_mck10b	ACGTCCTAGCCAAGCA	QC	doublet	predicted doublet (DoubletDetection)	11700	4643	0.026
mouse	3.5dpi_mck10b	mck10b	TCACAAGAGGAGACCT-1-3_dpi_mck10b	TCACAAGAGGAGACCT	QC	doublet	predicted doublet (DoubletDetection)	11719	4204	0
mouse	3.5dpi_mck10b	mck10b	TTAGGCATCTGACGCG-1-3_dpi_mck10b	TTAGGCATCTGACGCG	QC	doublet	predicted doublet (DoubletDetection)	11708	4051	0
mouse	3.5dpi_mck10b	mck10b	TCATGAGAGGCCGCTT-1-3_dpi_mck10b	TCATGAGAGGCCGCTT	QC	doublet	predicted doublet (DoubletDetection)	11604	4678	0
mouse	3.5dpi_mck10b	mck10b	CAGCCAGAGGGCGAGA-1-3_dpi_mck10b	CAGCCAGAGGGCGAGA	QC	doublet	predicted doublet (DoubletDetection)	11732	4988	0
mouse	3.5dpi_mck10b	mck10b	AAGACAAGTGCCGTTG-1-3_dpi_mck10b	AAGACAAGTGCCGTTG	QC	doublet	predicted doublet (DoubletDetection)	11652	4833	0
mouse	3.5dpi_mck10b	mck10b	ATAGACCAGCCGCACT-1-3_dpi_mck10b	ATAGACCAGCCGCACT	QC	doublet	predicted doublet (DoubletDetection)	11652	4666	0
mouse	3.5dpi_mck10b	mck10b	CTCAGAAAGGCTAACG-1-3_dpi_mck10b	CTCAGAAAGGCTAACG	QC	doublet	predicted doublet (DoubletDetection)	11584	4686	0.009
mouse	3.5dpi_mck10b	mck10b	TTCAGGAAGCATAGGC-1-3_dpi_mck10b	TTCAGGAAGCATAGGC	QC	doublet	predicted doublet (DoubletDetection)	11645	4767	0.009
mouse	3.5dpi_mck10b	mck10b	CTTCCTTTCTTCTGGC-1-3_dpi_mck10b	CTTCCTTTCTTCTGGC	QC	doublet	predicted doublet (DoubletDetection)	11645	4579	0.026
mouse	3.5dpi_mck10b	mck10b	CCTAACCGTGCATTTG-1-3_dpi_mck10b	CCTAACCGTGCATTTG	QC	doublet	predicted doublet (DoubletDetection)	11656	4848	0.009
mouse	3.5dpi_mck10b	mck10b	AACCTTTCATCGTTCC-1-3_dpi_mck10b	AACCTTTCATCGTTCC	QC	doublet	predicted doublet (DoubletDetection)	11588	4888	0.026
mouse	3.5dpi_mck10b	mck10b	GCTCAAACACTCGATA-1-3_dpi_mck10b	GCTCAAACACTCGATA	QC	doublet	predicted doublet (DoubletDetection)	11527	4607	0.009
mouse	3.5dpi_mck10b	mck10b	GAAGGACCACCAGCTG-1-3_dpi_mck10b	GAAGGACCACCAGCTG	QC	doublet	predicted doublet (DoubletDetection)	11640	4763	0.009
mouse	3.5dpi_mck10b	mck10b	TCTACATGTGATTAGA-1-3_dpi_mck10b	TCTACATGTGATTAGA	QC	doublet	predicted doublet (DoubletDetection)	11547	4774	0.052
mouse	3.5dpi_mck10b	mck10b	CCTAAGAAGGTGCGAT-1-3_dpi_mck10b	CCTAAGAAGGTGCGAT	QC	doublet	predicted doublet (DoubletDetection)	11577	4899	0.026
mouse	3.5dpi_mck10b	mck10b	CGTGCTTAGTGCTCGC-1-3_dpi_mck10b	CGTGCTTAGTGCTCGC	QC	doublet	predicted doublet (DoubletDetection)	10754	3942	0.056
mouse	3.5dpi_mck10b	mck10b	GGAATCTCACGACGCT-1-3_dpi_mck10b	GGAATCTCACGACGCT	QC	doublet	predicted doublet (DoubletDetection)	11530	4574	0.009
mouse	3.5dpi_mck10b	mck10b	TCTGTCGAGTGCACTT-1-3_dpi_mck10b	TCTGTCGAGTGCACTT	QC	doublet	predicted doublet (DoubletDetection)	11584	5038	0.009
mouse	3.5dpi_mck10b	mck10b	ATGGTTGTCCTTATAC-1-3_dpi_mck10b	ATGGTTGTCCTTATAC	QC	doublet	predicted doublet (DoubletDetection)	11229	4587	0.089
mouse	3.5dpi_mck10b	mck10b	TTGTGTTTCGAAGTGG-1-3_dpi_mck10b	TTGTGTTTCGAAGTGG	QC	doublet	predicted doublet (DoubletDetection)	11536	4849	0
mouse	3.5dpi_mck10b	mck10b	AGTACTGTCGCCGAGT-1-3_dpi_mck10b	AGTACTGTCGCCGAGT	QC	doublet	predicted doublet (DoubletDetection)	11508	4294	0
mouse	3.5dpi_mck10b	mck10b	AACACACCATGACCCG-1-3_dpi_mck10b	AACACACCATGACCCG	QC	doublet	predicted doublet (DoubletDetection)	11511	4639	0
mouse	3.5dpi_mck10b	mck10b	CCTAAGAGTTACCGTA-1-3_dpi_mck10b	CCTAAGAGTTACCGTA	QC	doublet	predicted doublet (DoubletDetection)	11515	4601	0
mouse	3.5dpi_mck10b	mck10b	CCTCCTCTCAGAATAG-1-3_dpi_mck10b	CCTCCTCTCAGAATAG	QC	doublet	predicted doublet (DoubletDetection)	11501	5150	0.026
mouse	3.5dpi_mck10b	mck10b	GTTGCTCTCCGGACTG-1-3_dpi_mck10b	GTTGCTCTCCGGACTG	QC	doublet	predicted doublet (DoubletDetection)	11328	4516	0.018
mouse	3.5dpi_mck10b	mck10b	GCATCTCGTCGCTCGA-1-3_dpi_mck10b	GCATCTCGTCGCTCGA	QC	doublet	predicted doublet (DoubletDetection)	11419	4543	0.026
mouse	3.5dpi_mck10b	mck10b	AAACGCTCACGTAGTT-1-3_dpi_mck10b	AAACGCTCACGTAGTT	QC	doublet	predicted doublet (DoubletDetection)	11414	4751	0.018
mouse	3.5dpi_mck10b	mck10b	GTGGGAAAGCATAGGC-1-3_dpi_mck10b	GTGGGAAAGCATAGGC	QC	doublet	predicted doublet (DoubletDetection)	11465	4856	0
mouse	3.5dpi_mck10b	mck10b	TACCCGTGTGTCCTAA-1-3_dpi_mck10b	TACCCGTGTGTCCTAA	QC	doublet	predicted doublet (DoubletDetection)	11425	4764	0.009
mouse	3.5dpi_mck10b	mck10b	GTGAGCCTCCGGACTG-1-3_dpi_mck10b	GTGAGCCTCCGGACTG	QC	doublet	predicted doublet (DoubletDetection)	11443	4197	0
mouse	3.5dpi_mck10b	mck10b	TTACCATGTTCCACAA-1-3_dpi_mck10b	TTACCATGTTCCACAA	QC	doublet	predicted doublet (DoubletDetection)	11458	4494	0.017
mouse	3.5dpi_mck10b	mck10b	TTACCGCGTCATAACC-1-3_dpi_mck10b	TTACCGCGTCATAACC	QC	doublet	predicted doublet (DoubletDetection)	11388	4134	0
mouse	3.5dpi_mck10b	mck10b	CAACCTCGTAATGATG-1-3_dpi_mck10b	CAACCTCGTAATGATG	QC	doublet	predicted doublet (DoubletDetection)	11454	4903	0.035
mouse	3.5dpi_mck10b	mck10b	AAGTCGTAGAGAGGTA-1-3_dpi_mck10b	AAGTCGTAGAGAGGTA	QC	doublet	predicted doublet (DoubletDetection)	11402	4847	0.009
mouse	3.5dpi_mck10b	mck10b	AGGAAATGTTTAGTCG-1-3_dpi_mck10b	AGGAAATGTTTAGTCG	QC	doublet	predicted doublet (DoubletDetection)	11381	4820	0
mouse	3.5dpi_mck10b	mck10b	AGACCCGAGTGCTACT-1-3_dpi_mck10b	AGACCCGAGTGCTACT	QC	doublet	predicted doublet (DoubletDetection)	11387	4698	0
mouse	3.5dpi_mck10b	mck10b	TAGGGTTGTACCGCGT-1-3_dpi_mck10b	TAGGGTTGTACCGCGT	QC	doublet	predicted doublet (DoubletDetection)	11376	4630	0
mouse	3.5dpi_mck10b	mck10b	TCCACCAAGGATGCGT-1-3_dpi_mck10b	TCCACCAAGGATGCGT	QC	doublet	predicted doublet (DoubletDetection)	11289	4664	0.018
mouse	3.5dpi_mck10b	mck10b	CATACAGGTTGGGAAC-1-3_dpi_mck10b	CATACAGGTTGGGAAC	QC	doublet	predicted doublet (DoubletDetection)	11271	4635	0
mouse	3.5dpi_mck10b	mck10b	CAGAGCCAGGGAGATA-1-3_dpi_mck10b	CAGAGCCAGGGAGATA	QC	doublet	predicted doublet (DoubletDetection)	11313	3914	0
mouse	3.5dpi_mck10b	mck10b	TATTCCATCTCAAAGC-1-3_dpi_mck10b	TATTCCATCTCAAAGC	QC	doublet	predicted doublet (DoubletDetection)	11255	4343	0
mouse	3.5dpi_mck10b	mck10b	GTGTCCTAGTGACACG-1-3_dpi_mck10b	GTGTCCTAGTGACACG	QC	doublet	predicted doublet (DoubletDetection)	11274	4892	0.027
mouse	3.5dpi_mck10b	mck10b	GCTTTCGCAATGTGGG-1-3_dpi_mck10b	GCTTTCGCAATGTGGG	QC	doublet	predicted doublet (DoubletDetection)	11320	5054	0.062
mouse	3.5dpi_mck10b	mck10b	TAGGTACCACACGGAA-1-3_dpi_mck10b	TAGGTACCACACGGAA	QC	doublet	predicted doublet (DoubletDetection)	11246	4753	0.036
mouse	3.5dpi_mck10b	mck10b	TGCGGCATCGTAGAGG-1-3_dpi_mck10b	TGCGGCATCGTAGAGG	QC	doublet	predicted doublet (DoubletDetection)	11298	4866	0
mouse	3.5dpi_mck10b	mck10b	TCCGAAACAGGAGACT-1-3_dpi_mck10b	TCCGAAACAGGAGACT	QC	doublet	predicted doublet (DoubletDetection)	11277	4916	0
mouse	3.5dpi_mck10b	mck10b	TAACTTCAGCCATCCG-1-3_dpi_mck10b	TAACTTCAGCCATCCG	QC	doublet	predicted doublet (DoubletDetection)	11228	4110	0
mouse	3.5dpi_mck10b	mck10b	TCCTCTTTCTCATAGG-1-3_dpi_mck10b	TCCTCTTTCTCATAGG	QC	doublet	predicted doublet (DoubletDetection)	11273	4648	0
mouse	3.5dpi_mck10b	mck10b	TCTTCCTGTTAACAGA-1-3_dpi_mck10b	TCTTCCTGTTAACAGA	QC	doublet	predicted doublet (DoubletDetection)	11269	4692	0.009
mouse	3.5dpi_mck10b	mck10b	CACAGGCGTGGCTGAA-1-3_dpi_mck10b	CACAGGCGTGGCTGAA	QC	doublet	predicted doublet (DoubletDetection)	11234	4933	0.027
mouse	3.5dpi_mck10b	mck10b	TCCAGAATCTAAGGAA-1-3_dpi_mck10b	TCCAGAATCTAAGGAA	QC	doublet	predicted doublet (DoubletDetection)	11280	4683	0.009
mouse	3.5dpi_mck10b	mck10b	CCTCAACTCGTGTTCC-1-3_dpi_mck10b	CCTCAACTCGTGTTCC	QC	doublet	predicted doublet (DoubletDetection)	11213	4643	0.027
mouse	3.5dpi_mck10b	mck10b	ATGTCTTAGTGTTGAA-1-3_dpi_mck10b	ATGTCTTAGTGTTGAA	QC	doublet	predicted doublet (DoubletDetection)	11207	3441	0
mouse	3.5dpi_mck10b	mck10b	GACAGCCGTACTCGTA-1-3_dpi_mck10b	GACAGCCGTACTCGTA	QC	doublet	predicted doublet (DoubletDetection)	11237	4756	0.018
mouse	3.5dpi_mck10b	mck10b	TGCTCCATCGATCCAA-1-3_dpi_mck10b	TGCTCCATCGATCCAA	QC	doublet	predicted doublet (DoubletDetection)	11202	4712	0
mouse	3.5dpi_mck10b	mck10b	GTTACGACAACGCATT-1-3_dpi_mck10b	GTTACGACAACGCATT	QC	doublet	predicted doublet (DoubletDetection)	11229	4745	0.009
mouse	3.5dpi_mck10b	mck10b	ATCACTTTCAATCTCT-1-3_dpi_mck10b	ATCACTTTCAATCTCT	QC	doublet	predicted doublet (DoubletDetection)	11117	4392	0.018
mouse	3.5dpi_mck10b	mck10b	AGCGCCAAGAATTGCA-1-3_dpi_mck10b	AGCGCCAAGAATTGCA	QC	doublet	predicted doublet (DoubletDetection)	11083	4557	0
mouse	3.5dpi_mck10b	mck10b	GGTCTGGTCACTTATC-1-3_dpi_mck10b	GGTCTGGTCACTTATC	QC	doublet	predicted doublet (DoubletDetection)	11091	4400	0
mouse	3.5dpi_mck10b	mck10b	CTCCTTTCAAGTGGGT-1-3_dpi_mck10b	CTCCTTTCAAGTGGGT	QC	doublet	predicted doublet (DoubletDetection)	11164	4776	0
mouse	3.5dpi_mck10b	mck10b	ATGGGAGCATCATCTT-1-3_dpi_mck10b	ATGGGAGCATCATCTT	QC	doublet	predicted doublet (DoubletDetection)	11022	4996	0.009
mouse	3.5dpi_mck10b	mck10b	TAATCTCTCACTAGCA-1-3_dpi_mck10b	TAATCTCTCACTAGCA	QC	doublet	predicted doublet (DoubletDetection)	11171	4894	0.063
mouse	3.5dpi_mck10b	mck10b	TCGGGTGCATCTCAAG-1-3_dpi_mck10b	TCGGGTGCATCTCAAG	QC	doublet	predicted doublet (DoubletDetection)	11089	4768	0.054
mouse	3.5dpi_mck10b	mck10b	GGTGAAGGTTTCACAG-1-3_dpi_mck10b	GGTGAAGGTTTCACAG	QC	doublet	predicted doublet (DoubletDetection)	11108	4723	0.027
mouse	3.5dpi_mck10b	mck10b	CGACAGCGTGACCTGC-1-3_dpi_mck10b	CGACAGCGTGACCTGC	QC	doublet	predicted doublet (DoubletDetection)	11023	4989	0.036
mouse	3.5dpi_mck10b	mck10b	ATTGGGTCAACGTAAA-1-3_dpi_mck10b	ATTGGGTCAACGTAAA	QC	doublet	predicted doublet (DoubletDetection)	10981	3846	0
mouse	3.5dpi_mck10b	mck10b	CATAGACGTCGTGTTA-1-3_dpi_mck10b	CATAGACGTCGTGTTA	QC	doublet	predicted doublet (DoubletDetection)	11052	4833	0.018
mouse	3.5dpi_mck10b	mck10b	AATTTCCAGTGCAGGT-1-3_dpi_mck10b	AATTTCCAGTGCAGGT	QC	doublet	predicted doublet (DoubletDetection)	10954	4766	0.009
mouse	3.5dpi_mck10b	mck10b	CTGCTCAGTCGGTGTC-1-3_dpi_mck10b	CTGCTCAGTCGGTGTC	QC	doublet	predicted doublet (DoubletDetection)	10935	4790	0.018
mouse	3.5dpi_mck10b	mck10b	TTCAATCTCAGCACCG-1-3_dpi_mck10b	TTCAATCTCAGCACCG	QC	doublet	predicted doublet (DoubletDetection)	11025	4744	0.018
mouse	3.5dpi_mck10b	mck10b	TCTACCGAGAAGTCAT-1-3_dpi_mck10b	TCTACCGAGAAGTCAT	QC	doublet	predicted doublet (DoubletDetection)	10967	4037	0
mouse	3.5dpi_mck10b	mck10b	GTAGAAAGTTGCGGCT-1-3_dpi_mck10b	GTAGAAAGTTGCGGCT	QC	doublet	predicted doublet (DoubletDetection)	10913	4500	0
mouse	3.5dpi_mck10b	mck10b	CTCTCAGGTGCCCGTA-1-3_dpi_mck10b	CTCTCAGGTGCCCGTA	QC	doublet	predicted doublet (DoubletDetection)	11009	4631	0
mouse	3.5dpi_mck10b	mck10b	TGTTGGAAGACGGATC-1-3_dpi_mck10b	TGTTGGAAGACGGATC	QC	doublet	predicted doublet (DoubletDetection)	10979	4734	0
mouse	3.5dpi_mck10b	mck10b	ACATTTCCACCCTCTA-1-3_dpi_mck10b	ACATTTCCACCCTCTA	QC	doublet	predicted doublet (DoubletDetection)	10979	4354	0
mouse	3.5dpi_mck10b	mck10b	TCTACATCACGACAGA-1-3_dpi_mck10b	TCTACATCACGACAGA	QC	doublet	predicted doublet (DoubletDetection)	10900	4257	0.009
mouse	3.5dpi_mck10b	mck10b	GCAACATGTCCACTCT-1-3_dpi_mck10b	GCAACATGTCCACTCT	QC	doublet	predicted doublet (DoubletDetection)	10827	4307	0
mouse	3.5dpi_mck10b	mck10b	ATAGGCTCATAAGCAA-1-3_dpi_mck10b	ATAGGCTCATAAGCAA	QC	doublet	predicted doublet (DoubletDetection)	10791	4412	0
mouse	3.5dpi_mck10b	mck10b	ATTCATCGTGAGGAAA-1-3_dpi_mck10b	ATTCATCGTGAGGAAA	QC	doublet	predicted doublet (DoubletDetection)	10821	4637	0.009
mouse	3.5dpi_mck10b	mck10b	GTCCTCAAGTAATTGG-1-3_dpi_mck10b	GTCCTCAAGTAATTGG	QC	doublet	predicted doublet (DoubletDetection)	10912	4522	0
mouse	3.5dpi_mck10b	mck10b	TATGTTCAGATACATG-1-3_dpi_mck10b	TATGTTCAGATACATG	QC	doublet	predicted doublet (DoubletDetection)	10892	4578	0.009
mouse	3.5dpi_mck10b	mck10b	TACATTCGTTCGCGTG-1-3_dpi_mck10b	TACATTCGTTCGCGTG	QC	doublet	predicted doublet (DoubletDetection)	10908	4492	0.009
mouse	3.5dpi_mck10b	mck10b	ACCCTTGCACTCCGGA-1-3_dpi_mck10b	ACCCTTGCACTCCGGA	QC	doublet	predicted doublet (DoubletDetection)	10850	4693	0.018
mouse	3.5dpi_mck10b	mck10b	AGCATCATCGTAGGAG-1-3_dpi_mck10b	AGCATCATCGTAGGAG	QC	doublet	predicted doublet (DoubletDetection)	10793	4591	0
mouse	3.5dpi_mck10b	mck10b	GTGTTCCAGAGTCAAT-1-3_dpi_mck10b	GTGTTCCAGAGTCAAT	QC	doublet	predicted doublet (DoubletDetection)	10818	4423	0
mouse	3.5dpi_mck10b	mck10b	CTACCCAAGGCTCTAT-1-3_dpi_mck10b	CTACCCAAGGCTCTAT	QC	doublet	predicted doublet (DoubletDetection)	10902	4518	0
mouse	3.5dpi_mck10b	mck10b	CAGAGCCCAGGATCTT-1-3_dpi_mck10b	CAGAGCCCAGGATCTT	QC	doublet	predicted doublet (DoubletDetection)	10793	4602	0.009
mouse	3.5dpi_mck10b	mck10b	ATTCATCTCAGTGTCA-1-3_dpi_mck10b	ATTCATCTCAGTGTCA	QC	doublet	predicted doublet (DoubletDetection)	10822	4475	0
mouse	3.5dpi_mck10b	mck10b	TCGTAGAGTATTGACC-1-3_dpi_mck10b	TCGTAGAGTATTGACC	QC	doublet	predicted doublet (DoubletDetection)	10775	4870	0.009
mouse	3.5dpi_mck10b	mck10b	GTATTGGAGTGCTACT-1-3_dpi_mck10b	GTATTGGAGTGCTACT	QC	doublet	predicted doublet (DoubletDetection)	10726	4290	0
mouse	3.5dpi_mck10b	mck10b	TCAAGCATCTTAAGGC-1-3_dpi_mck10b	TCAAGCATCTTAAGGC	QC	doublet	predicted doublet (DoubletDetection)	10695	4070	0
mouse	3.5dpi_mck10b	mck10b	TGTTCCGCACCCTTGT-1-3_dpi_mck10b	TGTTCCGCACCCTTGT	QC	doublet	predicted doublet (DoubletDetection)	10639	4275	0.028
mouse	3.5dpi_mck10b	mck10b	ACCGTTCCACACAGAG-1-3_dpi_mck10b	ACCGTTCCACACAGAG	QC	doublet	predicted doublet (DoubletDetection)	10715	4744	0.056
mouse	3.5dpi_mck10b	mck10b	CAACCAATCATATGGC-1-3_dpi_mck10b	CAACCAATCATATGGC	QC	doublet	predicted doublet (DoubletDetection)	10666	3879	0.009
mouse	3.5dpi_mck10b	mck10b	CATACCCTCCAGCTCT-1-3_dpi_mck10b	CATACCCTCCAGCTCT	QC	doublet	predicted doublet (DoubletDetection)	10716	4528	0.009
mouse	3.5dpi_mck10b	mck10b	CAATACGTCGTGGTAT-1-3_dpi_mck10b	CAATACGTCGTGGTAT	QC	doublet	predicted doublet (DoubletDetection)	10713	3821	0
mouse	3.5dpi_mck10b	mck10b	TATTCCACATGGAGAC-1-3_dpi_mck10b	TATTCCACATGGAGAC	QC	doublet	predicted doublet (DoubletDetection)	10711	4778	0.028
mouse	3.5dpi_mck10b	mck10b	CCCTGATCAGACAATA-1-3_dpi_mck10b	CCCTGATCAGACAATA	QC	doublet	predicted doublet (DoubletDetection)	10692	4132	0
mouse	3.5dpi_mck10b	mck10b	TGAGCGCCAGCAGATG-1-3_dpi_mck10b	TGAGCGCCAGCAGATG	QC	doublet	predicted doublet (DoubletDetection)	10684	4176	0
mouse	3.5dpi_mck10b	mck10b	CGGGACTGTAGCTTAC-1-3_dpi_mck10b	CGGGACTGTAGCTTAC	QC	doublet	predicted doublet (DoubletDetection)	10648	4328	0.009
mouse	3.5dpi_mck10b	mck10b	TAACCAGAGCTATCCA-1-3_dpi_mck10b	TAACCAGAGCTATCCA	QC	doublet	predicted doublet (DoubletDetection)	10698	4446	0
mouse	3.5dpi_mck10b	mck10b	GACGTTATCGTCTACC-1-3_dpi_mck10b	GACGTTATCGTCTACC	QC	doublet	predicted doublet (DoubletDetection)	10666	4070	0
mouse	3.5dpi_mck10b	mck10b	GTGGAAGCAAACCACT-1-3_dpi_mck10b	GTGGAAGCAAACCACT	QC	doublet	predicted doublet (DoubletDetection)	10597	4744	0.009
mouse	3.5dpi_mck10b	mck10b	GTAGCTAGTTGAGTCT-1-3_dpi_mck10b	GTAGCTAGTTGAGTCT	QC	doublet	predicted doublet (DoubletDetection)	10607	4493	0.028
mouse	3.5dpi_mck10b	mck10b	ACAGGGACATACTGTG-1-3_dpi_mck10b	ACAGGGACATACTGTG	QC	doublet	predicted doublet (DoubletDetection)	10595	4709	0.038
mouse	3.5dpi_mck10b	mck10b	TTGTGGAGTTCTCGCT-1-3_dpi_mck10b	TTGTGGAGTTCTCGCT	QC	doublet	predicted doublet (DoubletDetection)	10598	4785	0.009
mouse	3.5dpi_mck10b	mck10b	GAGAGGTGTAGCTAAA-1-3_dpi_mck10b	GAGAGGTGTAGCTAAA	QC	doublet	predicted doublet (DoubletDetection)	10559	4563	0
mouse	3.5dpi_mck10b	mck10b	CTATCTACACAATTCG-1-3_dpi_mck10b	CTATCTACACAATTCG	QC	doublet	predicted doublet (DoubletDetection)	10558	4254	0
mouse	3.5dpi_mck10b	mck10b	ACTTATCCAGCAGAAC-1-3_dpi_mck10b	ACTTATCCAGCAGAAC	QC	doublet	predicted doublet (DoubletDetection)	10429	4691	0.029
mouse	3.5dpi_mck10b	mck10b	GTAGTACGTCCATACA-1-3_dpi_mck10b	GTAGTACGTCCATACA	QC	doublet	predicted doublet (DoubletDetection)	10324	4568	0.107
mouse	3.5dpi_mck10b	mck10b	TCCGATCGTATCGAGG-1-3_dpi_mck10b	TCCGATCGTATCGAGG	QC	doublet	predicted doublet (DoubletDetection)	10545	4567	0
mouse	3.5dpi_mck10b	mck10b	ACCCAAATCGCTCTCA-1-3_dpi_mck10b	ACCCAAATCGCTCTCA	QC	doublet	predicted doublet (DoubletDetection)	10469	4505	0.01
mouse	3.5dpi_mck10b	mck10b	TCGACCTAGTCGGGAT-1-3_dpi_mck10b	TCGACCTAGTCGGGAT	QC	doublet	predicted doublet (DoubletDetection)	10455	4411	0.01
mouse	3.5dpi_mck10b	mck10b	CGGGACTCATCTGGGC-1-3_dpi_mck10b	CGGGACTCATCTGGGC	QC	doublet	predicted doublet (DoubletDetection)	10440	3706	0
mouse	3.5dpi_mck10b	mck10b	GAAGAATAGTCACTCA-1-3_dpi_mck10b	GAAGAATAGTCACTCA	QC	doublet	predicted doublet (DoubletDetection)	10442	4641	0.019
mouse	3.5dpi_mck10b	mck10b	CGATGCGAGACGAGCT-1-3_dpi_mck10b	CGATGCGAGACGAGCT	QC	doublet	predicted doublet (DoubletDetection)	10420	4547	0.019
mouse	3.5dpi_mck10b	mck10b	AGATGCTGTCATACCA-1-3_dpi_mck10b	AGATGCTGTCATACCA	QC	doublet	predicted doublet (DoubletDetection)	10278	3973	0
mouse	3.5dpi_mck10b	mck10b	GTACAACCATCGCCTT-1-3_dpi_mck10b	GTACAACCATCGCCTT	QC	doublet	predicted doublet (DoubletDetection)	10449	4707	0.019
mouse	3.5dpi_mck10b	mck10b	AACCCAAAGGATTACA-1-3_dpi_mck10b	AACCCAAAGGATTACA	QC	doublet	predicted doublet (DoubletDetection)	10397	4720	0.038
mouse	3.5dpi_mck10b	mck10b	GGCACGTTCCACATAG-1-3_dpi_mck10b	GGCACGTTCCACATAG	QC	doublet	predicted doublet (DoubletDetection)	10417	4228	0.019
mouse	3.5dpi_mck10b	mck10b	CCTCATGCACCGTGGT-1-3_dpi_mck10b	CCTCATGCACCGTGGT	QC	doublet	predicted doublet (DoubletDetection)	10342	4408	0.019
mouse	3.5dpi_mck10b	mck10b	TGAGACTCAGCAGTTT-1-3_dpi_mck10b	TGAGACTCAGCAGTTT	QC	doublet	predicted doublet (DoubletDetection)	10299	4184	0
mouse	3.5dpi_mck10b	mck10b	TTACAGGCACAAATAG-1-3_dpi_mck10b	TTACAGGCACAAATAG	QC	doublet	predicted doublet (DoubletDetection)	10315	4577	0.039
mouse	3.5dpi_mck10b	mck10b	CCTACGTAGTACTGGG-1-3_dpi_mck10b	CCTACGTAGTACTGGG	QC	doublet	predicted doublet (DoubletDetection)	10368	4304	0
mouse	3.5dpi_mck10b	mck10b	GTAAGTCAGTGGACTG-1-3_dpi_mck10b	GTAAGTCAGTGGACTG	QC	doublet	predicted doublet (DoubletDetection)	10320	4497	0.029
mouse	3.5dpi_mck10b	mck10b	CCGATGGAGGTCACAG-1-3_dpi_mck10b	CCGATGGAGGTCACAG	QC	doublet	predicted doublet (DoubletDetection)	10321	4458	0.019
mouse	3.5dpi_mck10b	mck10b	CCATAAGGTGCTCTCT-1-3_dpi_mck10b	CCATAAGGTGCTCTCT	QC	doublet	predicted doublet (DoubletDetection)	10359	4681	0.01
mouse	3.5dpi_mck10b	mck10b	CATGCTCCAATTGCTG-1-3_dpi_mck10b	CATGCTCCAATTGCTG	QC	doublet	predicted doublet (DoubletDetection)	10311	4372	0
mouse	3.5dpi_mck10b	mck10b	AGCCAGCCATCTCATT-1-3_dpi_mck10b	AGCCAGCCATCTCATT	QC	doublet	predicted doublet (DoubletDetection)	10287	4459	0
mouse	3.5dpi_mck10b	mck10b	GTGAGCCCATCGATGT-1-3_dpi_mck10b	GTGAGCCCATCGATGT	QC	doublet	predicted doublet (DoubletDetection)	10147	4240	0
mouse	3.5dpi_mck10b	mck10b	GGGCGTTTCGGAACTT-1-3_dpi_mck10b	GGGCGTTTCGGAACTT	QC	doublet	predicted doublet (DoubletDetection)	10150	4171	0
mouse	3.5dpi_mck10b	mck10b	GAACTGTTCAGTAGGG-1-3_dpi_mck10b	GAACTGTTCAGTAGGG	QC	doublet	predicted doublet (DoubletDetection)	10175	4012	0
mouse	3.5dpi_mck10b	mck10b	ATGATCGTCCGTGCGA-1-3_dpi_mck10b	ATGATCGTCCGTGCGA	QC	doublet	predicted doublet (DoubletDetection)	10294	4463	0
mouse	3.5dpi_mck10b	mck10b	GTGCACGAGGTAATCA-1-3_dpi_mck10b	GTGCACGAGGTAATCA	QC	doublet	predicted doublet (DoubletDetection)	10152	4461	0
mouse	3.5dpi_mck10b	mck10b	TTCCACGCAATCAGCT-1-3_dpi_mck10b	TTCCACGCAATCAGCT	QC	doublet	predicted doublet (DoubletDetection)	10170	4407	0
mouse	3.5dpi_mck10b	mck10b	TAGGGTTGTCTTACTT-1-3_dpi_mck10b	TAGGGTTGTCTTACTT	QC	doublet	predicted doublet (DoubletDetection)	10185	4201	0.02
mouse	3.5dpi_mck10b	mck10b	AGTGATCGTTCAACGT-1-3_dpi_mck10b	AGTGATCGTTCAACGT	QC	doublet	predicted doublet (DoubletDetection)	10214	4299	0
mouse	3.5dpi_mck10b	mck10b	AACAAAGAGTTAACGA-1-3_dpi_mck10b	AACAAAGAGTTAACGA	QC	doublet	predicted doublet (DoubletDetection)	9893	4163	0.051
mouse	3.5dpi_mck10b	mck10b	TTCTTCCAGGATTCCT-1-3_dpi_mck10b	TTCTTCCAGGATTCCT	QC	doublet	predicted doublet (DoubletDetection)	10068	4111	0
mouse	3.5dpi_mck10b	mck10b	TGGGTTACATGACGGA-1-3_dpi_mck10b	TGGGTTACATGACGGA	QC	doublet	predicted doublet (DoubletDetection)	10111	3891	0
mouse	3.5dpi_mck10b	mck10b	TAGGTTGGTAGCTCGC-1-3_dpi_mck10b	TAGGTTGGTAGCTCGC	QC	doublet	predicted doublet (DoubletDetection)	10106	4365	0
mouse	3.5dpi_mck10b	mck10b	CCATAAGTCGTGGACC-1-3_dpi_mck10b	CCATAAGTCGTGGACC	QC	doublet	predicted doublet (DoubletDetection)	10126	4538	0.02
mouse	3.5dpi_mck10b	mck10b	CGCCATTCACGCTGAC-1-3_dpi_mck10b	CGCCATTCACGCTGAC	QC	doublet	predicted doublet (DoubletDetection)	10116	4542	0.01
mouse	3.5dpi_mck10b	mck10b	TATTTCGCACCGTGAC-1-3_dpi_mck10b	TATTTCGCACCGTGAC	QC	doublet	predicted doublet (DoubletDetection)	10054	4421	0.01
mouse	3.5dpi_mck10b	mck10b	GTTCATTTCCAGTGCG-1-3_dpi_mck10b	GTTCATTTCCAGTGCG	QC	doublet	predicted doublet (DoubletDetection)	10089	4370	0.01
mouse	3.5dpi_mck10b	mck10b	CGATGCGGTTACCCTC-1-3_dpi_mck10b	CGATGCGGTTACCCTC	QC	doublet	predicted doublet (DoubletDetection)	10004	3766	0
mouse	3.5dpi_mck10b	mck10b	TCCATCGCACCAGGTC-1-3_dpi_mck10b	TCCATCGCACCAGGTC	QC	doublet	predicted doublet (DoubletDetection)	10025	4535	0.01
mouse	3.5dpi_mck10b	mck10b	CCATCACTCAGCGGAA-1-3_dpi_mck10b	CCATCACTCAGCGGAA	QC	doublet	predicted doublet (DoubletDetection)	10034	4367	0
mouse	3.5dpi_mck10b	mck10b	ATGATCGGTAGCTGAG-1-3_dpi_mck10b	ATGATCGGTAGCTGAG	QC	doublet	predicted doublet (DoubletDetection)	10002	4329	0.01
mouse	3.5dpi_mck10b	mck10b	CATGAGTAGGAACTCG-1-3_dpi_mck10b	CATGAGTAGGAACTCG	QC	doublet	predicted doublet (DoubletDetection)	10004	4316	0
mouse	3.5dpi_mck10b	mck10b	TTTCGATGTTACCGTA-1-3_dpi_mck10b	TTTCGATGTTACCGTA	QC	doublet	predicted doublet (DoubletDetection)	9822	4164	0
mouse	3.5dpi_mck10b	mck10b	CGTTGGGAGCTAGATA-1-3_dpi_mck10b	CGTTGGGAGCTAGATA	QC	doublet	predicted doublet (DoubletDetection)	9925	4408	0.02
mouse	3.5dpi_mck10b	mck10b	TGTTTGTAGTATGACA-1-3_dpi_mck10b	TGTTTGTAGTATGACA	QC	doublet	predicted doublet (DoubletDetection)	9941	4509	0.01
mouse	3.5dpi_mck10b	mck10b	TCTCCGACAACAAGTA-1-3_dpi_mck10b	TCTCCGACAACAAGTA	QC	doublet	predicted doublet (DoubletDetection)	9861	4042	0.02
mouse	3.5dpi_mck10b	mck10b	GGAGGTAGTGACACAG-1-3_dpi_mck10b	GGAGGTAGTGACACAG	QC	doublet	predicted doublet (DoubletDetection)	9931	4597	0
mouse	3.5dpi_mck10b	mck10b	ATCGTAGTCGGTTCAA-1-3_dpi_mck10b	ATCGTAGTCGGTTCAA	QC	doublet	predicted doublet (DoubletDetection)	9808	4567	0.041
mouse	3.5dpi_mck10b	mck10b	GTGGAAGAGACCTCAT-1-3_dpi_mck10b	GTGGAAGAGACCTCAT	QC	doublet	predicted doublet (DoubletDetection)	9954	4577	0
mouse	3.5dpi_mck10b	mck10b	AATCGACTCGCAGAGA-1-3_dpi_mck10b	AATCGACTCGCAGAGA	QC	doublet	predicted doublet (DoubletDetection)	9879	4847	0.02
mouse	3.5dpi_mck10b	mck10b	AGCCAGCAGTAGATCA-1-3_dpi_mck10b	AGCCAGCAGTAGATCA	QC	doublet	predicted doublet (DoubletDetection)	9835	4569	0.01
mouse	3.5dpi_mck10b	mck10b	TTCCTAAGTATTCTCT-1-3_dpi_mck10b	TTCCTAAGTATTCTCT	QC	doublet	predicted doublet (DoubletDetection)	9845	3519	0
mouse	3.5dpi_mck10b	mck10b	AACCTGATCTACAGGT-1-3_dpi_mck10b	AACCTGATCTACAGGT	QC	doublet	predicted doublet (DoubletDetection)	9811	4350	0.01
mouse	3.5dpi_mck10b	mck10b	CAGCCAGCACTGGCGT-1-3_dpi_mck10b	CAGCCAGCACTGGCGT	QC	doublet	predicted doublet (DoubletDetection)	9788	3952	0
mouse	3.5dpi_mck10b	mck10b	CACTGGGCACGGTGTC-1-3_dpi_mck10b	CACTGGGCACGGTGTC	QC	doublet	predicted doublet (DoubletDetection)	9797	4429	0.01
mouse	3.5dpi_mck10b	mck10b	CACTGTCGTGGCACTC-1-3_dpi_mck10b	CACTGTCGTGGCACTC	QC	doublet	predicted doublet (DoubletDetection)	9579	4402	0.115
mouse	3.5dpi_mck10b	mck10b	CAACAACGTTCCGGTG-1-3_dpi_mck10b	CAACAACGTTCCGGTG	QC	doublet	predicted doublet (DoubletDetection)	9661	4461	0.041
mouse	3.5dpi_mck10b	mck10b	AAGCATCAGGTTCTTG-1-3_dpi_mck10b	AAGCATCAGGTTCTTG	QC	doublet	predicted doublet (DoubletDetection)	9729	3926	0.021
mouse	3.5dpi_mck10b	mck10b	TATCCTATCGACACTA-1-3_dpi_mck10b	TATCCTATCGACACTA	QC	doublet	predicted doublet (DoubletDetection)	9742	4091	0
mouse	3.5dpi_mck10b	mck10b	TCTCTGGAGAAGTGTT-1-3_dpi_mck10b	TCTCTGGAGAAGTGTT	QC	doublet	predicted doublet (DoubletDetection)	9741	3818	0
mouse	3.5dpi_mck10b	mck10b	TGACGCGGTGGGCTCT-1-3_dpi_mck10b	TGACGCGGTGGGCTCT	QC	doublet	predicted doublet (DoubletDetection)	9658	3998	0.01
mouse	3.5dpi_mck10b	mck10b	CGTAAGTAGGTGGTTG-1-3_dpi_mck10b	CGTAAGTAGGTGGTTG	QC	doublet	predicted doublet (DoubletDetection)	9667	3759	0
mouse	3.5dpi_mck10b	mck10b	ATTCGTTAGACCGCCT-1-3_dpi_mck10b	ATTCGTTAGACCGCCT	QC	doublet	predicted doublet (DoubletDetection)	9572	4203	0.021
mouse	3.5dpi_mck10b	mck10b	TTACGTTGTAGGATAT-1-3_dpi_mck10b	TTACGTTGTAGGATAT	QC	doublet	predicted doublet (DoubletDetection)	9627	4410	0
mouse	3.5dpi_mck10b	mck10b	AGTTAGCTCGTTCAGA-1-3_dpi_mck10b	AGTTAGCTCGTTCAGA	QC	doublet	predicted doublet (DoubletDetection)	9674	4521	0
mouse	3.5dpi_mck10b	mck10b	TTCTTGAAGTATTGCC-1-3_dpi_mck10b	TTCTTGAAGTATTGCC	QC	doublet	predicted doublet (DoubletDetection)	9573	4004	0
mouse	3.5dpi_mck10b	mck10b	TGGCGTGTCAACTGGT-1-3_dpi_mck10b	TGGCGTGTCAACTGGT	QC	doublet	predicted doublet (DoubletDetection)	9615	4382	0.01
mouse	3.5dpi_mck10b	mck10b	CGTGTCTGTCTGTCCT-1-3_dpi_mck10b	CGTGTCTGTCTGTCCT	QC	doublet	predicted doublet (DoubletDetection)	9582	3928	0
mouse	3.5dpi_mck10b	mck10b	CAAAGAAGTTCAAGTC-1-3_dpi_mck10b	CAAAGAAGTTCAAGTC	QC	doublet	predicted doublet (DoubletDetection)	9618	4249	0.01
mouse	3.5dpi_mck10b	mck10b	CTGGTCTGTGTAAACA-1-3_dpi_mck10b	CTGGTCTGTGTAAACA	QC	doublet	predicted doublet (DoubletDetection)	9577	4549	0
mouse	3.5dpi_mck10b	mck10b	TCATCATAGGTTAGTA-1-3_dpi_mck10b	TCATCATAGGTTAGTA	QC	doublet	predicted doublet (DoubletDetection)	9482	3855	0
mouse	3.5dpi_mck10b	mck10b	ATAGACCTCTCTATGT-1-3_dpi_mck10b	ATAGACCTCTCTATGT	QC	doublet	predicted doublet (DoubletDetection)	9586	3964	0.01
mouse	3.5dpi_mck10b	mck10b	AACAAAGAGGCATGCA-1-3_dpi_mck10b	AACAAAGAGGCATGCA	QC	doublet	predicted doublet (DoubletDetection)	9579	4486	0.052
mouse	3.5dpi_mck10b	mck10b	CATTCTAAGAAACACT-1-3_dpi_mck10b	CATTCTAAGAAACACT	QC	doublet	predicted doublet (DoubletDetection)	9563	4153	0
mouse	3.5dpi_mck10b	mck10b	GAATAGAAGCGAATGC-1-3_dpi_mck10b	GAATAGAAGCGAATGC	QC	doublet	predicted doublet (DoubletDetection)	9459	3184	0
mouse	3.5dpi_mck10b	mck10b	TTGTGTTAGTGACACG-1-3_dpi_mck10b	TTGTGTTAGTGACACG	QC	doublet	predicted doublet (DoubletDetection)	9574	4216	0
mouse	3.5dpi_mck10b	mck10b	AGACAAACAACTACGT-1-3_dpi_mck10b	AGACAAACAACTACGT	QC	doublet	predicted doublet (DoubletDetection)	9485	4093	0
mouse	3.5dpi_mck10b	mck10b	ATCCATTCAGGTCAGA-1-3_dpi_mck10b	ATCCATTCAGGTCAGA	QC	doublet	predicted doublet (DoubletDetection)	9483	4190	0
mouse	3.5dpi_mck10b	mck10b	GCAACCGGTAGAATAC-1-3_dpi_mck10b	GCAACCGGTAGAATAC	QC	doublet	predicted doublet (DoubletDetection)	9386	4031	0.043
mouse	3.5dpi_mck10b	mck10b	TTCCACGCACCCATAA-1-3_dpi_mck10b	TTCCACGCACCCATAA	QC	doublet	predicted doublet (DoubletDetection)	9494	4240	0.021
mouse	3.5dpi_mck10b	mck10b	TGGATCATCGACGAGA-1-3_dpi_mck10b	TGGATCATCGACGAGA	QC	doublet	predicted doublet (DoubletDetection)	9454	4105	0.021
mouse	3.5dpi_mck10b	mck10b	TTTACTGGTGTCTTGA-1-3_dpi_mck10b	TTTACTGGTGTCTTGA	QC	doublet	predicted doublet (DoubletDetection)	9446	4076	0
mouse	3.5dpi_mck10b	mck10b	AGGTAGGAGATGCAGC-1-3_dpi_mck10b	AGGTAGGAGATGCAGC	QC	doublet	predicted doublet (DoubletDetection)	9452	4104	0.021
mouse	3.5dpi_mck10b	mck10b	TCTGCCATCAAGAATG-1-3_dpi_mck10b	TCTGCCATCAAGAATG	QC	doublet	predicted doublet (DoubletDetection)	9405	3778	0
mouse	3.5dpi_mck10b	mck10b	ACTTATCAGAGGTCAC-1-3_dpi_mck10b	ACTTATCAGAGGTCAC	QC	doublet	predicted doublet (DoubletDetection)	9335	3919	0
mouse	3.5dpi_mck10b	mck10b	CATGCCTCAGGAGACT-1-3_dpi_mck10b	CATGCCTCAGGAGACT	QC	doublet	predicted doublet (DoubletDetection)	9445	4399	0
mouse	3.5dpi_mck10b	mck10b	CATAGACGTCACATTG-1-3_dpi_mck10b	CATAGACGTCACATTG	QC	doublet	predicted doublet (DoubletDetection)	9357	4139	0.021
mouse	3.5dpi_mck10b	mck10b	AGCGCTGTCAGTGTCA-1-3_dpi_mck10b	AGCGCTGTCAGTGTCA	QC	doublet	predicted doublet (DoubletDetection)	9319	4433	0.011
mouse	3.5dpi_mck10b	mck10b	TCGCTTGGTGTCCCTT-1-3_dpi_mck10b	TCGCTTGGTGTCCCTT	QC	doublet	predicted doublet (DoubletDetection)	9205	3875	0
mouse	3.5dpi_mck10b	mck10b	ATCCACCTCGACACTA-1-3_dpi_mck10b	ATCCACCTCGACACTA	QC	doublet	predicted doublet (DoubletDetection)	9316	3845	0
mouse	3.5dpi_mck10b	mck10b	CAGTGCGCAGACCGCT-1-3_dpi_mck10b	CAGTGCGCAGACCGCT	QC	doublet	predicted doublet (DoubletDetection)	9225	4243	0.011
mouse	3.5dpi_mck10b	mck10b	TCTTAGTAGGCTAAAT-1-3_dpi_mck10b	TCTTAGTAGGCTAAAT	QC	doublet	predicted doublet (DoubletDetection)	9261	4402	0.043
mouse	3.5dpi_mck10b	mck10b	TGTTGGAGTAATGCTC-1-3_dpi_mck10b	TGTTGGAGTAATGCTC	QC	doublet	predicted doublet (DoubletDetection)	9186	3919	0
mouse	3.5dpi_mck10b	mck10b	GTTACCCCAGCTCCTT-1-3_dpi_mck10b	GTTACCCCAGCTCCTT	QC	doublet	predicted doublet (DoubletDetection)	9271	4143	0.011
mouse	3.5dpi_mck10b	mck10b	AGCTCAAAGCTGGTGA-1-3_dpi_mck10b	AGCTCAAAGCTGGTGA	QC	doublet	predicted doublet (DoubletDetection)	9204	3730	0
mouse	3.5dpi_mck10b	mck10b	TATCTTGTCTGGGCCA-1-3_dpi_mck10b	TATCTTGTCTGGGCCA	QC	doublet	predicted doublet (DoubletDetection)	9170	4217	0
mouse	3.5dpi_mck10b	mck10b	GAGGCAATCGACACTA-1-3_dpi_mck10b	GAGGCAATCGACACTA	QC	doublet	predicted doublet (DoubletDetection)	9160	3890	0
mouse	3.5dpi_mck10b	mck10b	GATGTTGGTAATGCGG-1-3_dpi_mck10b	GATGTTGGTAATGCGG	QC	doublet	predicted doublet (DoubletDetection)	9153	4059	0.011
mouse	3.5dpi_mck10b	mck10b	GAGCTGCGTGGTCTAT-1-3_dpi_mck10b	GAGCTGCGTGGTCTAT	QC	doublet	predicted doublet (DoubletDetection)	9089	4319	0
mouse	3.5dpi_mck10b	mck10b	GTCAAACCAAAGTGTA-1-3_dpi_mck10b	GTCAAACCAAAGTGTA	QC	doublet	predicted doublet (DoubletDetection)	9118	4084	0
mouse	3.5dpi_mck10b	mck10b	TCATGTTTCTGTCCGT-1-3_dpi_mck10b	TCATGTTTCTGTCCGT	QC	doublet	predicted doublet (DoubletDetection)	9009	3976	0.011
mouse	3.5dpi_mck10b	mck10b	CATTGCCTCGCTCATC-1-3_dpi_mck10b	CATTGCCTCGCTCATC	QC	doublet	predicted doublet (DoubletDetection)	9091	4038	0
mouse	3.5dpi_mck10b	mck10b	GTCGCGAGTGATTCTG-1-3_dpi_mck10b	GTCGCGAGTGATTCTG	QC	doublet	predicted doublet (DoubletDetection)	9178	4036	0
mouse	3.5dpi_mck10b	mck10b	CGGGCATCAGCTGAAG-1-3_dpi_mck10b	CGGGCATCAGCTGAAG	QC	doublet	predicted doublet (DoubletDetection)	9027	3262	0
mouse	3.5dpi_mck10b	mck10b	CCTAACCCATCCCACT-1-3_dpi_mck10b	CCTAACCCATCCCACT	QC	doublet	predicted doublet (DoubletDetection)	8914	3932	0.011
mouse	3.5dpi_mck10b	mck10b	CTCCACAGTTAAACAG-1-3_dpi_mck10b	CTCCACAGTTAAACAG	QC	doublet	predicted doublet (DoubletDetection)	8826	3339	0
mouse	3.5dpi_mck10b	mck10b	AACGAAATCTAGTGTG-1-3_dpi_mck10b	AACGAAATCTAGTGTG	QC	doublet	predicted doublet (DoubletDetection)	8983	4220	0.011
mouse	3.5dpi_mck10b	mck10b	ATATCCTTCACCGGGT-1-3_dpi_mck10b	ATATCCTTCACCGGGT	QC	doublet	predicted doublet (DoubletDetection)	8994	3606	0
mouse	3.5dpi_mck10b	mck10b	ATAGACCAGAAGATCT-1-3_dpi_mck10b	ATAGACCAGAAGATCT	QC	doublet	predicted doublet (DoubletDetection)	8928	4079	0
mouse	3.5dpi_mck10b	mck10b	ATGGATCCAGTCGAGA-1-3_dpi_mck10b	ATGGATCCAGTCGAGA	QC	doublet	predicted doublet (DoubletDetection)	8857	4348	0.011
mouse	3.5dpi_mck10b	mck10b	TTGTGTTGTACCGGCT-1-3_dpi_mck10b	TTGTGTTGTACCGGCT	QC	doublet	predicted doublet (DoubletDetection)	8771	3936	0.011
mouse	3.5dpi_mck10b	mck10b	TTCATGTCAGTTGGTT-1-3_dpi_mck10b	TTCATGTCAGTTGGTT	QC	doublet	predicted doublet (DoubletDetection)	8847	3741	0
mouse	3.5dpi_mck10b	mck10b	CTTCCGATCATGCGGC-1-3_dpi_mck10b	CTTCCGATCATGCGGC	QC	doublet	predicted doublet (DoubletDetection)	8822	4209	0.011
mouse	3.5dpi_mck10b	mck10b	GCACATATCCCAGGAC-1-3_dpi_mck10b	GCACATATCCCAGGAC	QC	doublet	predicted doublet (DoubletDetection)	8626	3923	0.035
mouse	3.5dpi_mck10b	mck10b	CACGTGGGTCACGCTG-1-3_dpi_mck10b	CACGTGGGTCACGCTG	QC	doublet	predicted doublet (DoubletDetection)	8557	3644	0
mouse	3.5dpi_mck10b	mck10b	GGGATCCGTTTCGCTC-1-3_dpi_mck10b	GGGATCCGTTTCGCTC	QC	doublet	predicted doublet (DoubletDetection)	8588	3769	0.047
mouse	3.5dpi_mck10b	mck10b	ACAAGCTCAAACGAGC-1-3_dpi_mck10b	ACAAGCTCAAACGAGC	QC	doublet	predicted doublet (DoubletDetection)	8707	4064	0.034
mouse	3.5dpi_mck10b	mck10b	CACTTCGAGCAGTAAT-1-3_dpi_mck10b	CACTTCGAGCAGTAAT	QC	doublet	predicted doublet (DoubletDetection)	8726	3837	0
mouse	3.5dpi_mck10b	mck10b	CATAAGCGTTCCTAAG-1-3_dpi_mck10b	CATAAGCGTTCCTAAG	QC	doublet	predicted doublet (DoubletDetection)	8644	3786	0.012
mouse	3.5dpi_mck10b	mck10b	GTGCAGCGTCTCACGG-1-3_dpi_mck10b	GTGCAGCGTCTCACGG	QC	doublet	predicted doublet (DoubletDetection)	8580	3919	0.023
mouse	3.5dpi_mck10b	mck10b	ATCCGTCAGCTGTCCG-1-3_dpi_mck10b	ATCCGTCAGCTGTCCG	QC	doublet	predicted doublet (DoubletDetection)	8595	3992	0.047
mouse	3.5dpi_mck10b	mck10b	CTAGGTAAGGTAGCAC-1-3_dpi_mck10b	CTAGGTAAGGTAGCAC	QC	doublet	predicted doublet (DoubletDetection)	8704	3974	0.011
mouse	3.5dpi_mck10b	mck10b	AGATGAAGTTGCGGAA-1-3_dpi_mck10b	AGATGAAGTTGCGGAA	QC	doublet	predicted doublet (DoubletDetection)	8543	3712	0
mouse	3.5dpi_mck10b	mck10b	TGAGCATAGCGTGTCC-1-3_dpi_mck10b	TGAGCATAGCGTGTCC	QC	doublet	predicted doublet (DoubletDetection)	8597	3791	0.023
mouse	3.5dpi_mck10b	mck10b	TTTATGCTCTCGGGAC-1-3_dpi_mck10b	TTTATGCTCTCGGGAC	QC	doublet	predicted doublet (DoubletDetection)	8404	3694	0.012
mouse	3.5dpi_mck10b	mck10b	TCCGATCCAAGTCCCG-1-3_dpi_mck10b	TCCGATCCAAGTCCCG	QC	doublet	predicted doublet (DoubletDetection)	8509	3713	0
mouse	3.5dpi_mck10b	mck10b	CCTACGTCAGTCGCAC-1-3_dpi_mck10b	CCTACGTCAGTCGCAC	QC	doublet	predicted doublet (DoubletDetection)	8566	4089	0.012
mouse	3.5dpi_mck10b	mck10b	TCAGCAAGTTACGTAC-1-3_dpi_mck10b	TCAGCAAGTTACGTAC	QC	doublet	predicted doublet (DoubletDetection)	8453	4073	0.024
mouse	3.5dpi_mck10b	mck10b	GTCATTTAGTGAACAT-1-3_dpi_mck10b	GTCATTTAGTGAACAT	QC	doublet	predicted doublet (DoubletDetection)	8503	3933	0
mouse	3.5dpi_mck10b	mck10b	CATCAAGAGATCGACG-1-3_dpi_mck10b	CATCAAGAGATCGACG	QC	doublet	predicted doublet (DoubletDetection)	8472	3836	0.012
mouse	3.5dpi_mck10b	mck10b	ATTACTCGTGACGTCC-1-3_dpi_mck10b	ATTACTCGTGACGTCC	QC	doublet	predicted doublet (DoubletDetection)	8293	3881	0
mouse	3.5dpi_mck10b	mck10b	AGGTTGTGTACTGACT-1-3_dpi_mck10b	AGGTTGTGTACTGACT	QC	doublet	predicted doublet (DoubletDetection)	8422	3526	0
mouse	3.5dpi_mck10b	mck10b	TCAGTGAAGAGCCGTA-1-3_dpi_mck10b	TCAGTGAAGAGCCGTA	QC	doublet	predicted doublet (DoubletDetection)	8408	4080	0.012
mouse	3.5dpi_mck10b	mck10b	ATGCGATAGCGTTCCG-1-3_dpi_mck10b	ATGCGATAGCGTTCCG	QC	doublet	predicted doublet (DoubletDetection)	8369	3818	0.036
mouse	3.5dpi_mck10b	mck10b	TACCGAATCCACGGGT-1-3_dpi_mck10b	TACCGAATCCACGGGT	QC	doublet	predicted doublet (DoubletDetection)	8416	3764	0
mouse	3.5dpi_mck10b	mck10b	ATCCACCAGATTCGAA-1-3_dpi_mck10b	ATCCACCAGATTCGAA	QC	doublet	predicted doublet (DoubletDetection)	8326	3698	0
mouse	3.5dpi_mck10b	mck10b	ATGATCGTCTCGACCT-1-3_dpi_mck10b	ATGATCGTCTCGACCT	QC	doublet	predicted doublet (DoubletDetection)	8279	3798	0.012
mouse	3.5dpi_mck10b	mck10b	GTAGGTTTCAGCTTGA-1-3_dpi_mck10b	GTAGGTTTCAGCTTGA	QC	doublet	predicted doublet (DoubletDetection)	8340	3997	0.012
mouse	3.5dpi_mck10b	mck10b	CGAGAAGGTAGCGTCC-1-3_dpi_mck10b	CGAGAAGGTAGCGTCC	QC	doublet	predicted doublet (DoubletDetection)	7999	3932	0.038
mouse	3.5dpi_mck10b	mck10b	TTCTTGACAAGACCGA-1-3_dpi_mck10b	TTCTTGACAAGACCGA	QC	doublet	predicted doublet (DoubletDetection)	8217	4042	0.012
mouse	3.5dpi_mck10b	mck10b	TTCCAATAGCGACATG-1-3_dpi_mck10b	TTCCAATAGCGACATG	QC	doublet	predicted doublet (DoubletDetection)	8257	3936	0
mouse	3.5dpi_mck10b	mck10b	GAGTGTTTCGTAACTG-1-3_dpi_mck10b	GAGTGTTTCGTAACTG	QC	doublet	predicted doublet (DoubletDetection)	8260	3981	0.012
mouse	3.5dpi_mck10b	mck10b	TAATTCCCAACAAGTA-1-3_dpi_mck10b	TAATTCCCAACAAGTA	QC	doublet	predicted doublet (DoubletDetection)	8205	3691	0
mouse	3.5dpi_mck10b	mck10b	TTCACGCGTGATAGTA-1-3_dpi_mck10b	TTCACGCGTGATAGTA	QC	doublet	predicted doublet (DoubletDetection)	8210	4041	0.024
mouse	3.5dpi_mck10b	mck10b	AGAGCAGAGTTGTAGA-1-3_dpi_mck10b	AGAGCAGAGTTGTAGA	QC	doublet	predicted doublet (DoubletDetection)	8158	3789	0
mouse	3.5dpi_mck10b	mck10b	GACCTTCTCCATCAGA-1-3_dpi_mck10b	GACCTTCTCCATCAGA	QC	doublet	predicted doublet (DoubletDetection)	8025	3700	0.062
mouse	3.5dpi_mck10b	mck10b	GAGTCTAGTACTGCCG-1-3_dpi_mck10b	GAGTCTAGTACTGCCG	QC	doublet	predicted doublet (DoubletDetection)	8218	3798	0.024
mouse	3.5dpi_mck10b	mck10b	CTATCTAGTGGCTGCT-1-3_dpi_mck10b	CTATCTAGTGGCTGCT	QC	doublet	predicted doublet (DoubletDetection)	8111	3503	0
mouse	3.5dpi_mck10b	mck10b	CGACAGCCAAATTGGA-1-3_dpi_mck10b	CGACAGCCAAATTGGA	QC	doublet	predicted doublet (DoubletDetection)	8135	3733	0
mouse	3.5dpi_mck10b	mck10b	TGAGACTAGGACAAGA-1-3_dpi_mck10b	TGAGACTAGGACAAGA	QC	doublet	predicted doublet (DoubletDetection)	8139	3809	0
mouse	3.5dpi_mck10b	mck10b	AGGCATTAGGTGTGAC-1-3_dpi_mck10b	AGGCATTAGGTGTGAC	QC	doublet	predicted doublet (DoubletDetection)	8005	3587	0
mouse	3.5dpi_mck10b	mck10b	CAACAGTCACAGTCGC-1-3_dpi_mck10b	CAACAGTCACAGTCGC	QC	doublet	predicted doublet (DoubletDetection)	7988	3816	0.038
mouse	3.5dpi_mck10b	mck10b	GGATCTATCAAACCCA-1-3_dpi_mck10b	GGATCTATCAAACCCA	QC	doublet	predicted doublet (DoubletDetection)	7939	3796	0.013
mouse	3.5dpi_mck10b	mck10b	GTCTAGATCACTACTT-1-3_dpi_mck10b	GTCTAGATCACTACTT	QC	doublet	predicted doublet (DoubletDetection)	7997	3417	0.013
mouse	3.5dpi_mck10b	mck10b	TTCACGCTCCACAAGT-1-3_dpi_mck10b	TTCACGCTCCACAAGT	QC	doublet	predicted doublet (DoubletDetection)	7957	3952	0.038
mouse	3.5dpi_mck10b	mck10b	GATGTTGGTGTGTTTG-1-3_dpi_mck10b	GATGTTGGTGTGTTTG	QC	doublet	predicted doublet (DoubletDetection)	7934	3863	0.025
mouse	3.5dpi_mck10b	mck10b	GTGGAAGCACCACTGG-1-3_dpi_mck10b	GTGGAAGCACCACTGG	QC	doublet	predicted doublet (DoubletDetection)	7897	3350	0
mouse	3.5dpi_mck10b	mck10b	ACGTTCCAGGTTGACG-1-3_dpi_mck10b	ACGTTCCAGGTTGACG	QC	doublet	predicted doublet (DoubletDetection)	7958	3982	0
mouse	3.5dpi_mck10b	mck10b	CCTGTTGGTCCAGTTA-1-3_dpi_mck10b	CCTGTTGGTCCAGTTA	QC	doublet	predicted doublet (DoubletDetection)	7892	3846	0
mouse	3.5dpi_mck10b	mck10b	GCAACCGTCCAACTGA-1-3_dpi_mck10b	GCAACCGTCCAACTGA	QC	doublet	predicted doublet (DoubletDetection)	7830	3719	0.013
mouse	3.5dpi_mck10b	mck10b	AGGAGGTGTCCGTTTC-1-3_dpi_mck10b	AGGAGGTGTCCGTTTC	QC	doublet	predicted doublet (DoubletDetection)	7791	3430	0.013
mouse	3.5dpi_mck10b	mck10b	CTCCATGCACAGTGTT-1-3_dpi_mck10b	CTCCATGCACAGTGTT	QC	doublet	predicted doublet (DoubletDetection)	7917	3921	0
mouse	3.5dpi_mck10b	mck10b	CATCGTCTCCAATCCC-1-3_dpi_mck10b	CATCGTCTCCAATCCC	QC	doublet	predicted doublet (DoubletDetection)	7807	3707	0
mouse	3.5dpi_mck10b	mck10b	TTGTGTTAGGTCGTCC-1-3_dpi_mck10b	TTGTGTTAGGTCGTCC	QC	doublet	predicted doublet (DoubletDetection)	7807	3018	0
mouse	3.5dpi_mck10b	mck10b	GGGAGATGTGAGCTCC-1-3_dpi_mck10b	GGGAGATGTGAGCTCC	QC	doublet	predicted doublet (DoubletDetection)	7832	3787	0
mouse	3.5dpi_mck10b	mck10b	GGGTGTCCATACATCG-1-3_dpi_mck10b	GGGTGTCCATACATCG	QC	doublet	predicted doublet (DoubletDetection)	7798	3665	0.013
mouse	3.5dpi_mck10b	mck10b	AGACAAAAGGAAGTCC-1-3_dpi_mck10b	AGACAAAAGGAAGTCC	QC	doublet	predicted doublet (DoubletDetection)	7719	3183	0
mouse	3.5dpi_mck10b	mck10b	TTAGTCTGTTCTGACA-1-3_dpi_mck10b	TTAGTCTGTTCTGACA	QC	doublet	predicted doublet (DoubletDetection)	7755	3330	0
mouse	3.5dpi_mck10b	mck10b	AGCGTCGGTCCTCCAT-1-3_dpi_mck10b	AGCGTCGGTCCTCCAT	QC	doublet	predicted doublet (DoubletDetection)	7781	3625	0
mouse	3.5dpi_mck10b	mck10b	GATGCTATCGTGGACC-1-3_dpi_mck10b	GATGCTATCGTGGACC	QC	doublet	predicted doublet (DoubletDetection)	7665	3640	0
mouse	3.5dpi_mck10b	mck10b	TATCCTAGTAGTTAGA-1-3_dpi_mck10b	TATCCTAGTAGTTAGA	QC	doublet	predicted doublet (DoubletDetection)	7626	3496	0
mouse	3.5dpi_mck10b	mck10b	GACGCTGAGCCGATAG-1-3_dpi_mck10b	GACGCTGAGCCGATAG	QC	doublet	predicted doublet (DoubletDetection)	7612	3699	0
mouse	3.5dpi_mck10b	mck10b	AACCTTTGTTCGTACA-1-3_dpi_mck10b	AACCTTTGTTCGTACA	QC	doublet	predicted doublet (DoubletDetection)	7617	3686	0.013
mouse	3.5dpi_mck10b	mck10b	ACGGTTATCGCTCTAC-1-3_dpi_mck10b	ACGGTTATCGCTCTAC	QC	doublet	predicted doublet (DoubletDetection)	7595	3449	0.013
mouse	3.5dpi_mck10b	mck10b	TATTTCGGTCGTTGCG-1-3_dpi_mck10b	TATTTCGGTCGTTGCG	QC	doublet	predicted doublet (DoubletDetection)	7642	3671	0
mouse	3.5dpi_mck10b	mck10b	AAATGGAAGGTATCTC-1-3_dpi_mck10b	AAATGGAAGGTATCTC	QC	doublet	predicted doublet (DoubletDetection)	7562	4042	0.026
mouse	3.5dpi_mck10b	mck10b	TTTACTGAGAAGAGCA-1-3_dpi_mck10b	TTTACTGAGAAGAGCA	QC	doublet	predicted doublet (DoubletDetection)	7529	3165	0
mouse	3.5dpi_mck10b	mck10b	TAGGGTTAGGCAGCTA-1-3_dpi_mck10b	TAGGGTTAGGCAGCTA	QC	doublet	predicted doublet (DoubletDetection)	7568	3538	0.013
mouse	3.5dpi_mck10b	mck10b	TCCCACAAGCCAAGCA-1-3_dpi_mck10b	TCCCACAAGCCAAGCA	QC	doublet	predicted doublet (DoubletDetection)	7485	3734	0.027
mouse	3.5dpi_mck10b	mck10b	CTAGACAAGTGTTGAA-1-3_dpi_mck10b	CTAGACAAGTGTTGAA	QC	doublet	predicted doublet (DoubletDetection)	7402	3137	0
mouse	3.5dpi_mck10b	mck10b	TTTACTGGTAGGTACG-1-3_dpi_mck10b	TTTACTGGTAGGTACG	QC	doublet	predicted doublet (DoubletDetection)	7413	2797	0
mouse	3.5dpi_mck10b	mck10b	ACATTTCGTCGGTACC-1-3_dpi_mck10b	ACATTTCGTCGGTACC	QC	doublet	predicted doublet (DoubletDetection)	7494	3388	0
mouse	3.5dpi_mck10b	mck10b	ATCCATTGTCGCCACA-1-3_dpi_mck10b	ATCCATTGTCGCCACA	QC	doublet	predicted doublet (DoubletDetection)	7431	3362	0
mouse	3.5dpi_mck10b	mck10b	GCCATTCTCGCTCATC-1-3_dpi_mck10b	GCCATTCTCGCTCATC	QC	doublet	predicted doublet (DoubletDetection)	7483	3347	0
mouse	3.5dpi_mck10b	mck10b	TACCGGGAGCCTTCTC-1-3_dpi_mck10b	TACCGGGAGCCTTCTC	QC	doublet	predicted doublet (DoubletDetection)	7423	3785	0.013
mouse	3.5dpi_mck10b	mck10b	AAAGTGACAATTCTTC-1-3_dpi_mck10b	AAAGTGACAATTCTTC	QC	doublet	predicted doublet (DoubletDetection)	7327	3656	0
mouse	3.5dpi_mck10b	mck10b	ACGATGTCACATTACG-1-3_dpi_mck10b	ACGATGTCACATTACG	QC	doublet	predicted doublet (DoubletDetection)	7351	3306	0
mouse	3.5dpi_mck10b	mck10b	GTGTGGCGTGATAGAT-1-3_dpi_mck10b	GTGTGGCGTGATAGAT	QC	doublet	predicted doublet (DoubletDetection)	7396	3812	0.041
mouse	3.5dpi_mck10b	mck10b	GTTGCTCAGTAGGATT-1-3_dpi_mck10b	GTTGCTCAGTAGGATT	QC	doublet	predicted doublet (DoubletDetection)	7296	3790	0.014
mouse	3.5dpi_mck10b	mck10b	AGGTTACTCTGCGAGC-1-3_dpi_mck10b	AGGTTACTCTGCGAGC	QC	doublet	predicted doublet (DoubletDetection)	7269	3644	0
mouse	3.5dpi_mck10b	mck10b	GGGATGATCCGTGTGG-1-3_dpi_mck10b	GGGATGATCCGTGTGG	QC	doublet	predicted doublet (DoubletDetection)	7278	3054	0
mouse	3.5dpi_mck10b	mck10b	CTCCACAAGGCCATAG-1-3_dpi_mck10b	CTCCACAAGGCCATAG	QC	doublet	predicted doublet (DoubletDetection)	7217	3427	0
mouse	3.5dpi_mck10b	mck10b	ATATCCTCAACCTATG-1-3_dpi_mck10b	ATATCCTCAACCTATG	QC	doublet	predicted doublet (DoubletDetection)	7210	3429	0.042
mouse	3.5dpi_mck10b	mck10b	CTCACTGGTGAGTTGG-1-3_dpi_mck10b	CTCACTGGTGAGTTGG	QC	doublet	predicted doublet (DoubletDetection)	6987	3339	0
mouse	3.5dpi_mck10b	mck10b	GTGGTTAGTGTGCCTG-1-3_dpi_mck10b	GTGGTTAGTGTGCCTG	QC	doublet	predicted doublet (DoubletDetection)	7212	3767	0.014
mouse	3.5dpi_mck10b	mck10b	CTCTCGAAGGTGCCAA-1-3_dpi_mck10b	CTCTCGAAGGTGCCAA	QC	doublet	predicted doublet (DoubletDetection)	7097	3627	0.014
mouse	3.5dpi_mck10b	mck10b	TGAACGTAGTTACGGG-1-3_dpi_mck10b	TGAACGTAGTTACGGG	QC	doublet	predicted doublet (DoubletDetection)	6991	3160	0
mouse	3.5dpi_mck10b	mck10b	CCTTCAGTCCACGTAA-1-3_dpi_mck10b	CCTTCAGTCCACGTAA	QC	doublet	predicted doublet (DoubletDetection)	7069	3697	0.014
mouse	3.5dpi_mck10b	mck10b	TGTTTGTAGGCTCCCA-1-3_dpi_mck10b	TGTTTGTAGGCTCCCA	QC	doublet	predicted doublet (DoubletDetection)	7136	3440	0
mouse	3.5dpi_mck10b	mck10b	ATCAGGTCATTGTGCA-1-3_dpi_mck10b	ATCAGGTCATTGTGCA	QC	doublet	predicted doublet (DoubletDetection)	7029	3611	0
mouse	3.5dpi_mck10b	mck10b	CTGTACCTCGCAGTTA-1-3_dpi_mck10b	CTGTACCTCGCAGTTA	QC	doublet	predicted doublet (DoubletDetection)	6876	3209	0
mouse	3.5dpi_mck10b	mck10b	GTGAGGATCTGGCCAG-1-3_dpi_mck10b	GTGAGGATCTGGCCAG	QC	doublet	predicted doublet (DoubletDetection)	7011	3437	0.014
mouse	3.5dpi_mck10b	mck10b	TACCCGTTCGACCCAG-1-3_dpi_mck10b	TACCCGTTCGACCCAG	QC	doublet	predicted doublet (DoubletDetection)	6953	3111	0
mouse	3.5dpi_mck10b	mck10b	GTCGTAACAGTCGAGA-1-3_dpi_mck10b	GTCGTAACAGTCGAGA	QC	doublet	predicted doublet (DoubletDetection)	6902	3450	0
mouse	3.5dpi_mck10b	mck10b	AGGTCATAGCGAGTAC-1-3_dpi_mck10b	AGGTCATAGCGAGTAC	QC	doublet	predicted doublet (DoubletDetection)	6804	3518	0
mouse	3.5dpi_mck10b	mck10b	TCCGATCAGCTTACGT-1-3_dpi_mck10b	TCCGATCAGCTTACGT	QC	doublet	predicted doublet (DoubletDetection)	6899	3107	0
mouse	3.5dpi_mck10b	mck10b	AGTTCCCTCACTGGTA-1-3_dpi_mck10b	AGTTCCCTCACTGGTA	QC	doublet	predicted doublet (DoubletDetection)	6830	3283	0
mouse	3.5dpi_mck10b	mck10b	CCGCAAGAGCGTGCTC-1-3_dpi_mck10b	CCGCAAGAGCGTGCTC	QC	doublet	predicted doublet (DoubletDetection)	6838	3156	0
mouse	3.5dpi_mck10b	mck10b	GGTAATCCACTGGCGT-1-3_dpi_mck10b	GGTAATCCACTGGCGT	QC	doublet	predicted doublet (DoubletDetection)	6705	3601	0.015
mouse	3.5dpi_mck10b	mck10b	TTTGTTGCAACCAGAG-1-3_dpi_mck10b	TTTGTTGCAACCAGAG	QC	doublet	predicted doublet (DoubletDetection)	6597	3261	0
mouse	3.5dpi_mck10b	mck10b	GGGTTTACACTGGAAG-1-3_dpi_mck10b	GGGTTTACACTGGAAG	QC	doublet	predicted doublet (DoubletDetection)	6590	3394	0
mouse	3.5dpi_mck10b	mck10b	CATGCCTGTATAGGGC-1-3_dpi_mck10b	CATGCCTGTATAGGGC	QC	doublet	predicted doublet (DoubletDetection)	6629	3171	0
mouse	3.5dpi_mck10b	mck10b	TGGCGTGTCTTCTGTA-1-3_dpi_mck10b	TGGCGTGTCTTCTGTA	QC	doublet	predicted doublet (DoubletDetection)	6538	3146	0
mouse	3.5dpi_mck10b	mck10b	GTGTGGCTCTACTATC-1-3_dpi_mck10b	GTGTGGCTCTACTATC	QC	doublet	predicted doublet (DoubletDetection)	6557	2893	0
mouse	3.5dpi_mck10b	mck10b	TCATTGTAGATCCCGC-1-3_dpi_mck10b	TCATTGTAGATCCCGC	QC	doublet	predicted doublet (DoubletDetection)	6448	3359	0
mouse	3.5dpi_mck10b	mck10b	TGTAAGCGTGCTGATT-1-3_dpi_mck10b	TGTAAGCGTGCTGATT	QC	doublet	predicted doublet (DoubletDetection)	6440	2935	0
mouse	3.5dpi_mck10b	mck10b	GCCAGCATCCATCTGC-1-3_dpi_mck10b	GCCAGCATCCATCTGC	QC	doublet	predicted doublet (DoubletDetection)	6470	2960	0
mouse	3.5dpi_mck10b	mck10b	GGAGGATTCGCAGTCG-1-3_dpi_mck10b	GGAGGATTCGCAGTCG	QC	doublet	predicted doublet (DoubletDetection)	6399	3312	0.016
mouse	3.5dpi_mck10b	mck10b	ATACCTTCACTTACAG-1-3_dpi_mck10b	ATACCTTCACTTACAG	QC	doublet	predicted doublet (DoubletDetection)	6359	2853	0
mouse	3.5dpi_mck10b	mck10b	GAGTGTTCACTACCCT-1-3_dpi_mck10b	GAGTGTTCACTACCCT	QC	doublet	predicted doublet (DoubletDetection)	6342	2980	0
mouse	3.5dpi_mck10b	mck10b	CTCCCAAGTATCGTGT-1-3_dpi_mck10b	CTCCCAAGTATCGTGT	QC	doublet	predicted doublet (DoubletDetection)	6158	2779	0
mouse	3.5dpi_mck10b	mck10b	TCCCATGAGAGCTTTC-1-3_dpi_mck10b	TCCCATGAGAGCTTTC	QC	doublet	predicted doublet (DoubletDetection)	6265	3254	0.032
mouse	3.5dpi_mck10b	mck10b	TGTGGCGGTCACTCTC-1-3_dpi_mck10b	TGTGGCGGTCACTCTC	QC	doublet	predicted doublet (DoubletDetection)	6291	3306	0.032
mouse	3.5dpi_mck10b	mck10b	TGAGACTAGGAAAGGT-1-3_dpi_mck10b	TGAGACTAGGAAAGGT	QC	doublet	predicted doublet (DoubletDetection)	6153	3265	0
mouse	3.5dpi_mck10b	mck10b	CGTCAAATCCTTTAGT-1-3_dpi_mck10b	CGTCAAATCCTTTAGT	QC	doublet	predicted doublet (DoubletDetection)	6182	3103	0
mouse	3.5dpi_mck10b	mck10b	AACGTCAGTGCAACGA-1-3_dpi_mck10b	AACGTCAGTGCAACGA	QC	doublet	predicted doublet (DoubletDetection)	6097	3045	0
mouse	3.5dpi_mck10b	mck10b	GTTCTATGTTTAGAGA-1-3_dpi_mck10b	GTTCTATGTTTAGAGA	QC	doublet	predicted doublet (DoubletDetection)	5861	2850	0.017
mouse	3.5dpi_mck10b	mck10b	TTACCGCGTGTTAAAG-1-3_dpi_mck10b	TTACCGCGTGTTAAAG	QC	doublet	predicted doublet (DoubletDetection)	5847	2823	0
mouse	3.5dpi_mck10b	mck10b	CGAGAAGCACCCTATC-1-3_dpi_mck10b	CGAGAAGCACCCTATC	QC	doublet	predicted doublet (DoubletDetection)	5714	2821	0
mouse	3.5dpi_mck10b	mck10b	GGCAGTCCAACCCTAA-1-3_dpi_mck10b	GGCAGTCCAACCCTAA	QC	detected-gene MAD	detected genes 487 outside [589.1, 11243.9]	1215	487	0.576
mouse	3.5dpi_mck10b	mck10b	ACTATTCTCCTCCACA-1-3_dpi_mck10b	ACTATTCTCCTCCACA	QC	doublet	predicted doublet (DoubletDetection)	5630	2696	0.018
mouse	3.5dpi_mck10b	mck10b	GGCTGTGCAGTCAACT-1-3_dpi_mck10b	GGCTGTGCAGTCAACT	QC	doublet	predicted doublet (DoubletDetection)	5608	2919	0
mouse	3.5dpi_mck10b	mck10b	GGTGATTAGCCTGTGC-1-3_dpi_mck10b	GGTGATTAGCCTGTGC	QC	doublet	predicted doublet (DoubletDetection)	5326	2916	0
mouse	3.5dpi_mck10b	mck10b	AAGATAGTCAAGCCTA-1-3_dpi_mck10b	AAGATAGTCAAGCCTA	QC	doublet	predicted doublet (DoubletDetection)	5332	2689	0
mouse	3.5dpi_mck10b	mck10b	GCCAGGTGTTGTGCAT-1-3_dpi_mck10b	GCCAGGTGTTGTGCAT	QC	doublet	predicted doublet (DoubletDetection)	4961	2148	0
mouse	3.5dpi_mck10b	mck10b	CATGGTAGTCCCTGAG-1-3_dpi_mck10b	CATGGTAGTCCCTGAG	QC	doublet	predicted doublet (DoubletDetection)	4953	2293	0
mouse	3.5dpi_mck10b	mck10b	AAAGTGAGTGACAGGT-1-3_dpi_mck10b	AAAGTGAGTGACAGGT	QC	doublet	predicted doublet (DoubletDetection)	4855	2683	0
mouse	3.5dpi_mck10b	mck10b	GTCAGCGTCGGAACTT-1-3_dpi_mck10b	GTCAGCGTCGGAACTT	QC	doublet	predicted doublet (DoubletDetection)	4854	2451	0
mouse	3.5dpi_mck10b	mck10b	GAGACCCTCCACGGGT-1-3_dpi_mck10b	GAGACCCTCCACGGGT	QC	doublet	predicted doublet (DoubletDetection)	4629	2702	0
mouse	3.5dpi_mck10b	mck10b	TGCCGAGGTTGATCGT-1-3_dpi_mck10b	TGCCGAGGTTGATCGT	QC	doublet	predicted doublet (DoubletDetection)	4577	2552	0
mouse	3.5dpi_mck10b	mck10b	GTGAGCCTCAGCGTCG-1-3_dpi_mck10b	GTGAGCCTCAGCGTCG	QC	doublet	predicted doublet (DoubletDetection)	4483	2752	0
mouse	3.5dpi_mck10b	mck10b	TCGGGTGGTGACCGTC-1-3_dpi_mck10b	TCGGGTGGTGACCGTC	QC	doublet	predicted doublet (DoubletDetection)	4336	2273	0
mouse	3.5dpi_mck10b	mck10b	ATCGGCGAGCCTGAAG-1-3_dpi_mck10b	ATCGGCGAGCCTGAAG	QC	doublet	predicted doublet (DoubletDetection)	4172	2172	0.024
mouse	3.5dpi_mck10b	mck10b	GAGATGGAGCTTTCTT-1-3_dpi_mck10b	GAGATGGAGCTTTCTT	QC	detected-gene MAD	detected genes 405 outside [589.1, 11243.9]	1271	405	0
mouse	3.5dpi_mck10b	mck10b	AAGTTCGTCCTACACC-1-3_dpi_mck10b	AAGTTCGTCCTACACC	QC	detected-gene MAD	detected genes 504 outside [589.1, 11243.9]	1255	504	0.08
mouse	3.5dpi_mck10b	mck10b	ACGGAAGAGAGGTCGT-1-3_dpi_mck10b	ACGGAAGAGAGGTCGT	QC	doublet	predicted doublet (DoubletDetection)	3979	2244	0
mouse	3.5dpi_mck10b	mck10b	TTTCACAGTATCGGTT-1-3_dpi_mck10b	TTTCACAGTATCGGTT	QC	doublet	predicted doublet (DoubletDetection)	3880	2074	0
mouse	3.5dpi_mck10b	mck10b	TCAAGCAAGCATTTGC-1-3_dpi_mck10b	TCAAGCAAGCATTTGC	QC	detected-gene MAD	detected genes 351 outside [589.1, 11243.9]	738	351	2.168
mouse	3.5dpi_mck10b	mck10b	TGAGTCACAATTCGTG-1-3_dpi_mck10b	TGAGTCACAATTCGTG	QC	UMI floor	total UMIs 477 < 500	477	250	0.419
mouse	3.5dpi_mck10b	mck10b	GGATGTTCATGGGAAC-1-3_dpi_mck10b	GGATGTTCATGGGAAC	QC	count-depth MAD	total UMIs 506 outside [555.2, 45668.1]	506	226	0.198
mouse	3.5dpi_mck10b	mck10b	TGCAGGCTCTACACTT-1-3_dpi_mck10b	TGCAGGCTCTACACTT	QC	UMI floor	total UMIs 80 < 500	80	43	2.5
mouse	3.5dpi_mck10b	mck10b	AAAGTGAGTCTCCCTA-1-3_dpi_mck10b	AAAGTGAGTCTCCCTA	QC	UMI floor	total UMIs 447 < 500	447	145	0.224
mouse	3.5dpi_mck10b	mck10b	AACCACACACTCAAGT-1-3_dpi_mck10b	AACCACACACTCAAGT	QC	detected-gene MAD	detected genes 450 outside [589.1, 11243.9]	947	450	0
mouse	3.5dpi_mck10b	mck10b	TCATATCCAGGGTCTC-1-3_dpi_mck10b	TCATATCCAGGGTCTC	QC	count-depth MAD	total UMIs 517 outside [555.2, 45668.1]	517	257	0
mouse	3.5dpi_mck10b	mck10b	TCATATCGTTTACTGG-1-3_dpi_mck10b	TCATATCGTTTACTGG	QC	detected-gene MAD	detected genes 321 outside [589.1, 11243.9]	691	321	0
mouse	3.5dpi_mck10b	mck10b	CACTGAAAGGGCCCTT-1-3_dpi_mck10b	CACTGAAAGGGCCCTT	QC	detected-gene MAD	detected genes 405 outside [589.1, 11243.9]	1001	405	0
mouse	3.5dpi_mck10b	mck10b	CTGTGGGTCGTAGAGG-1-3_dpi_mck10b	CTGTGGGTCGTAGAGG	QC	detected-gene MAD	detected genes 535 outside [589.1, 11243.9]	939	535	0.106
mouse	3.5dpi_mck10b	mck10b	CTGCAGGGTGCGAGTA-1-3_dpi_mck10b	CTGCAGGGTGCGAGTA	QC	UMI floor	total UMIs 363 < 500	363	203	0.275
mouse	3.5dpi_mck10b	mck10b	TTGCGTCCAACTAGAA-1-3_dpi_mck10b	TTGCGTCCAACTAGAA	QC	detected-gene MAD	detected genes 456 outside [589.1, 11243.9]	852	456	0.117
mouse	3.5dpi_mck10b	mck10b	TGAGACTCAATGCAGG-1-3_dpi_mck10b	TGAGACTCAATGCAGG	QC	UMI floor	total UMIs 0 < 500	0	0
mouse	3.5dpi_mck10b	mck10b	GGCTGTGGTCTGCGCA-1-3_dpi_mck10b	GGCTGTGGTCTGCGCA	QC	UMI floor	total UMIs 0 < 500	0	0
mouse	3.5dpi_mck10b	mck10b	GACTCTCTCCTTCTGG-1-3_dpi_mck10b	GACTCTCTCCTTCTGG	QC	detected-gene MAD	detected genes 488 outside [589.1, 11243.9]	1025	488	0
mouse	3.5dpi_mck10b	mck10b	TCCTCGAAGCCACAAG-1-3_dpi_mck10b	TCCTCGAAGCCACAAG	QC	UMI floor	total UMIs 454 < 500	454	258	0.22
mouse	3.5dpi_mck10b	mck10b	GTGCTTCCAAACTCGT-1-3_dpi_mck10b	GTGCTTCCAAACTCGT	QC	count-depth MAD	total UMIs 507 outside [555.2, 45668.1]	507	263	0
mouse	3.5dpi_mck10b	mck10b	TTTGTTGCAGACGATG-1-3_dpi_mck10b	TTTGTTGCAGACGATG	QC	detected-gene MAD	detected genes 544 outside [589.1, 11243.9]	956	544	0.209
mouse	3.5dpi_mck10b	mck10b	ACTGTGAAGCCTTTCC-1-3_dpi_mck10b	ACTGTGAAGCCTTTCC	QC	count-depth MAD	total UMIs 501 outside [555.2, 45668.1]	501	348	0
mouse	3.5dpi_mck10b	mck10b	TGGGCTGGTTGGAGAC-1-3_dpi_mck10b	TGGGCTGGTTGGAGAC	QC	UMI floor	total UMIs 405 < 500	405	223	0
mouse	3.5dpi_mck10b	mck10b	CGTGATATCTGTACAG-1-3_dpi_mck10b	CGTGATATCTGTACAG	QC	detected-gene MAD	detected genes 360 outside [589.1, 11243.9]	651	360	0
mouse	3.5dpi_mck10b	mck10b	CTGGTCTAGCATATGA-1-3_dpi_mck10b	CTGGTCTAGCATATGA	QC	UMI floor	total UMIs 233 < 500	233	176	0.858
mouse	3.5dpi_mck10b	mck10b	TTCTAGTCATAACCCA-1-3_dpi_mck10b	TTCTAGTCATAACCCA	QC	UMI floor	total UMIs 0 < 500	0	0
mouse	3.5dpi_mck10b	mck10b	AATTCCTGTCTTGCTC-1-3_dpi_mck10b	AATTCCTGTCTTGCTC	QC	UMI floor	total UMIs 108 < 500	108	16	0
mouse	3.5dpi_mck10b	mck10b	TGGTGATCAATTGTGC-1-3_dpi_mck10b	TGGTGATCAATTGTGC	QC	detected-gene MAD	detected genes 463 outside [589.1, 11243.9]	910	463	0.11
mouse	3.5dpi_mck10b	mck10b	CGAGTTACACAACGAG-1-3_dpi_mck10b	CGAGTTACACAACGAG	QC	detected-gene MAD	detected genes 386 outside [589.1, 11243.9]	626	386	0
mouse	3.5dpi_mck10b	mck10b	ATCCCTGGTCCGACGT-1-3_dpi_mck10b	ATCCCTGGTCCGACGT	QC	UMI floor	total UMIs 278 < 500	278	209	0
mouse	3.5dpi_mck10b	mck10b	GTAGATCTCCCTATTA-1-3_dpi_mck10b	GTAGATCTCCCTATTA	QC	UMI floor	total UMIs 490 < 500	490	274	0.204
mouse	3.5dpi_mck10b	mck10b	GGGATGATCTACCTTA-1-3_dpi_mck10b	GGGATGATCTACCTTA	QC	UMI floor	total UMIs 117 < 500	117	40	0
mouse	3.5dpi_mck10b	mck10b	CTGGACGCACCTGCGA-1-3_dpi_mck10b	CTGGACGCACCTGCGA	QC	UMI floor	total UMIs 415 < 500	415	249	0
mouse	3.5dpi_mck10b	mck10b	TGAGGTTCAGGCATGA-1-3_dpi_mck10b	TGAGGTTCAGGCATGA	QC	detected-gene MAD	detected genes 333 outside [589.1, 11243.9]	605	333	0
mouse	3.5dpi_mck10b	mck10b	CAAGAGGGTCTTTCTA-1-3_dpi_mck10b	CAAGAGGGTCTTTCTA	QC	detected-gene MAD	detected genes 305 outside [589.1, 11243.9]	653	305	0
mouse	3.5dpi_mck10b	mck10b	CTGGACGAGTGTTCCA-1-3_dpi_mck10b	CTGGACGAGTGTTCCA	QC	UMI floor	total UMIs 162 < 500	162	103	0
mouse	3.5dpi_mck10b	mck10b	ATACCTTCATGTGCTA-1-3_dpi_mck10b	ATACCTTCATGTGCTA	QC	UMI floor	total UMIs 319 < 500	319	144	0
mouse	3.5dpi_mck10b	mck10b	GCACGGTCACGACGAA-1-3_dpi_mck10b	GCACGGTCACGACGAA	QC	UMI floor	total UMIs 39 < 500	39	30	0
mouse	3.5dpi_mck10b	mck10b	CCGAACGTCTATTGTC-1-3_dpi_mck10b	CCGAACGTCTATTGTC	QC	UMI floor	total UMIs 0 < 500	0	0
mouse	3.5dpi_mck10b	mck10b	CTCTCAGTCGAAGCCC-1-3_dpi_mck10b	CTCTCAGTCGAAGCCC	QC	detected-gene MAD	detected genes 346 outside [589.1, 11243.9]	557	346	0.18
mouse	3.5dpi_mck10b	mck10b	TCGCTCATCGTTCTGC-1-3_dpi_mck10b	TCGCTCATCGTTCTGC	QC	UMI floor	total UMIs 139 < 500	139	55	0.719
mouse	3.5dpi_mck10b	mck10b	CCGATGGTCAACCCGG-1-3_dpi_mck10b	CCGATGGTCAACCCGG	QC	detected-gene MAD	detected genes 475 outside [589.1, 11243.9]	878	475	0
mouse	3.5dpi_mck10b	mck10b	TGTCAGAAGACCAACG-1-3_dpi_mck10b	TGTCAGAAGACCAACG	QC	UMI floor	total UMIs 224 < 500	224	138	0.893
mouse	3.5dpi_mck10b	mck10b	TAGACCACAACAAGAT-1-3_dpi_mck10b	TAGACCACAACAAGAT	QC	UMI floor	total UMIs 390 < 500	390	193	1.282
mouse	3.5dpi_mck10b	mck10b	AACAAAGGTTTGTTCT-1-3_dpi_mck10b	AACAAAGGTTTGTTCT	QC	count-depth MAD	total UMIs 504 outside [555.2, 45668.1]	504	162	0
mouse	3.5dpi_mck10b	mck10b	AGAAATGGTGGCTAGA-1-3_dpi_mck10b	AGAAATGGTGGCTAGA	QC	UMI floor	total UMIs 491 < 500	491	215	0
mouse	3.5dpi_mck10b	mck10b	TCTGGCTAGAACTTCC-1-3_dpi_mck10b	TCTGGCTAGAACTTCC	QC	detected-gene MAD	detected genes 581 outside [589.1, 11243.9]	1038	581	0
mouse	3.5dpi_mck10b	mck10b	TCCCATGGTGTTAACC-1-3_dpi_mck10b	TCCCATGGTGTTAACC	QC	UMI floor	total UMIs 375 < 500	375	242	0.267
mouse	3.5dpi_mck10b	mck10b	GACTGATAGGTTATAG-1-3_dpi_mck10b	GACTGATAGGTTATAG	QC	UMI floor	total UMIs 16 < 500	16	9	0
mouse	3.5dpi_mck10b	mck10b	CTTCCTTTCATCGCTC-1-3_dpi_mck10b	CTTCCTTTCATCGCTC	QC	detected-gene MAD	detected genes 561 outside [589.1, 11243.9]	759	561	0
mouse	3.5dpi_mck10b	mck10b	AAACGCTAGTCTTCCC-1-3_dpi_mck10b	AAACGCTAGTCTTCCC	QC	UMI floor	total UMIs 409 < 500	409	238	0
mouse	3.5dpi_mck10b	mck10b	GTTAGACAGAATACAC-1-3_dpi_mck10b	GTTAGACAGAATACAC	QC	UMI floor	total UMIs 302 < 500	302	214	0
mouse	3.5dpi_mck10b	mck10b	TTCTAACTCTGTACAG-1-3_dpi_mck10b	TTCTAACTCTGTACAG	QC	UMI floor	total UMIs 0 < 500	0	0
mouse	3.5dpi_mck10b	mck10b	ATGGAGGAGAGGTGCT-1-3_dpi_mck10b	ATGGAGGAGAGGTGCT	QC	UMI floor	total UMIs 492 < 500	492	420	0
mouse	3.5dpi_mck10b	mck10b	CTACCTGGTTGGATCT-1-3_dpi_mck10b	CTACCTGGTTGGATCT	QC	detected-gene MAD	detected genes 461 outside [589.1, 11243.9]	1030	461	0
mouse	3.5dpi_mck10b	mck10b	TTCTGTATCGCACTCT-1-3_dpi_mck10b	TTCTGTATCGCACTCT	QC	UMI floor	total UMIs 485 < 500	485	315	0
mouse	3.5dpi_mck10b	mck10b	TCGGATATCGGTAAGG-1-3_dpi_mck10b	TCGGATATCGGTAAGG	QC	detected-gene MAD	detected genes 481 outside [589.1, 11243.9]	630	481	0
mouse	3.5dpi_mck10b	mck10b	AGGGCTCCATCTCCCA-1-3_dpi_mck10b	AGGGCTCCATCTCCCA	QC	count-depth MAD	total UMIs 518 outside [555.2, 45668.1]	518	144	0
mouse	3.5dpi_mck10b	mck10b	GAACACTCAGACCTAT-1-3_dpi_mck10b	GAACACTCAGACCTAT	QC	detected-gene MAD	detected genes 428 outside [589.1, 11243.9]	1401	428	0
mouse	3.5dpi_mck10b	mck10b	GGTAACTAGCAGGCAT-1-3_dpi_mck10b	GGTAACTAGCAGGCAT	QC	UMI floor	total UMIs 24 < 500	24	6	0
mouse	3.5dpi_mck10b	mck10b	GGTTGTACACGATAGG-1-3_dpi_mck10b	GGTTGTACACGATAGG	QC	UMI floor	total UMIs 347 < 500	347	261	0
mouse	3.5dpi_mck10b	mck10b	CTGATCCGTACAGCGA-1-3_dpi_mck10b	CTGATCCGTACAGCGA	QC	count-depth MAD	total UMIs 552 outside [555.2, 45668.1]	552	354	0
mouse	3.5dpi_mck10b	mck10b	AACCAACCATGACAAA-1-3_dpi_mck10b	AACCAACCATGACAAA	QC	UMI floor	total UMIs 366 < 500	366	227	0.273
mouse	3.5dpi_mck10b	mck10b	TTGGGATAGTCGAAGC-1-3_dpi_mck10b	TTGGGATAGTCGAAGC	QC	detected-gene MAD	detected genes 248 outside [589.1, 11243.9]	676	248	0
mouse	3.5dpi_mck10b	mck10b	CGGACACGTTGCCATA-1-3_dpi_mck10b	CGGACACGTTGCCATA	QC	UMI floor	total UMIs 257 < 500	257	134	0
mouse	3.5dpi_mck10b	mck10b	TGCTGAATCCGTCACT-1-3_dpi_mck10b	TGCTGAATCCGTCACT	QC	UMI floor	total UMIs 9 < 500	9	2	0
mouse	3.5dpi_mck10b	mck10b	CGGACACGTCTGTCCT-1-3_dpi_mck10b	CGGACACGTCTGTCCT	QC	detected-gene MAD	detected genes 396 outside [589.1, 11243.9]	576	396	0
mouse	3.5dpi_mck10b	mck10b	TTTGATCAGCGACCCT-1-3_dpi_mck10b	TTTGATCAGCGACCCT	QC	UMI floor	total UMIs 163 < 500	163	101	0
mouse	3.5dpi_mck10b	mck10b	ATCACTTTCGAATCCA-1-3_dpi_mck10b	ATCACTTTCGAATCCA	QC	detected-gene MAD	detected genes 573 outside [589.1, 11243.9]	747	573	0
mouse	3.5dpi_mck10b	mck10b	GACGTTAGTAGCTTAC-1-3_dpi_mck10b	GACGTTAGTAGCTTAC	QC	UMI floor	total UMIs 45 < 500	45	17	0
mouse	3.5dpi_mck10b	mck10b	GAACGTTTCTCGCTCA-1-3_dpi_mck10b	GAACGTTTCTCGCTCA	QC	UMI floor	total UMIs 0 < 500	0	0
mouse	3.5dpi_mck10b	mck10b	TGCGGGTAGATGTTGA-1-3_dpi_mck10b	TGCGGGTAGATGTTGA	QC	UMI floor	total UMIs 51 < 500	51	36	0
mouse	3.5dpi_mck10b	mck10b	CTTCTAACAACTTCTT-1-3_dpi_mck10b	CTTCTAACAACTTCTT	QC	detected-gene MAD	detected genes 450 outside [589.1, 11243.9]	795	450	0
mouse	3.5dpi_mck10b	mck10b	CCTTGTGTCTTAGGAC-1-3_dpi_mck10b	CCTTGTGTCTTAGGAC	QC	UMI floor	total UMIs 104 < 500	104	60	0
mouse	3.5dpi_mck10b	mck10b	CTCCAACCAAGGTCAG-1-3_dpi_mck10b	CTCCAACCAAGGTCAG	QC	UMI floor	total UMIs 121 < 500	121	57	0
mouse	3.5dpi_mck10b	mck10b	CACGTGGTCCCTGTTG-1-3_dpi_mck10b	CACGTGGTCCCTGTTG	QC	UMI floor	total UMIs 460 < 500	460	355	0
mouse	3.5dpi_mck10b	mck10b	TCTATCACATTGCTGA-1-3_dpi_mck10b	TCTATCACATTGCTGA	QC	count-depth MAD	total UMIs 517 outside [555.2, 45668.1]	517	334	0.193
mouse	3.5dpi_mck10b	mck10b	GAACACTGTATCATGC-1-3_dpi_mck10b	GAACACTGTATCATGC	QC	detected-gene MAD	detected genes 428 outside [589.1, 11243.9]	691	428	0
mouse	3.5dpi_mck10b	mck10b	TTGGGTACATATAGCC-1-3_dpi_mck10b	TTGGGTACATATAGCC	QC	detected-gene MAD	detected genes 488 outside [589.1, 11243.9]	792	488	0
mouse	3.5dpi_mck10b	mck10b	CCTAACCCAGAGTTCT-1-3_dpi_mck10b	CCTAACCCAGAGTTCT	QC	UMI floor	total UMIs 75 < 500	75	33	1.333
mouse	3.5dpi_mck10b	mck10b	CAAAGAAGTAGTTCCA-1-3_dpi_mck10b	CAAAGAAGTAGTTCCA	QC	detected-gene MAD	detected genes 578 outside [589.1, 11243.9]	871	578	0
mouse	3.5dpi_mck10b	mck10b	CGGCAGTTCCATTTCA-1-3_dpi_mck10b	CGGCAGTTCCATTTCA	QC	count-depth MAD	total UMIs 540 outside [555.2, 45668.1]	540	433	0
mouse	3.5dpi_mck10b	mck10b	TTTCAGTTCTCGAGTA-1-3_dpi_mck10b	TTTCAGTTCTCGAGTA	QC	UMI floor	total UMIs 58 < 500	58	15	0
mouse	3.5dpi_mck10b	mck10b	AGGGCTCCACCGGCTA-1-3_dpi_mck10b	AGGGCTCCACCGGCTA	QC	UMI floor	total UMIs 122 < 500	122	87	0
mouse	3.5dpi_mck10b	mck10b	CAGGTATGTTCTTGTT-1-3_dpi_mck10b	CAGGTATGTTCTTGTT	QC	UMI floor	total UMIs 176 < 500	176	98	0
mouse	3.5dpi_mck10b	mck10b	CCTCACAAGGTATCTC-1-3_dpi_mck10b	CCTCACAAGGTATCTC	QC	detected-gene MAD	detected genes 391 outside [589.1, 11243.9]	603	391	0
mouse	3.5dpi_mck10b	mck10b	TGTACAGTCCGATCGG-1-3_dpi_mck10b	TGTACAGTCCGATCGG	QC	UMI floor	total UMIs 114 < 500	114	76	0
mouse	3.5dpi_mck10b	mck10b	GATAGCTCACGGCCAT-1-3_dpi_mck10b	GATAGCTCACGGCCAT	QC	detected-gene MAD	detected genes 459 outside [589.1, 11243.9]	621	459	0.644
mouse	3.5dpi_mck10b	mck10b	CTGAGGCGTAACATCC-1-3_dpi_mck10b	CTGAGGCGTAACATCC	QC	detected-gene MAD	detected genes 549 outside [589.1, 11243.9]	690	549	0
mouse	3.5dpi_mck10b	mck10b	TTGCCTGGTCCAGCGT-1-3_dpi_mck10b	TTGCCTGGTCCAGCGT	QC	UMI floor	total UMIs 77 < 500	77	32	0
mouse	3.5dpi_mck10b	mck10b	TCACACCCAACCGTGC-1-3_dpi_mck10b	TCACACCCAACCGTGC	QC	UMI floor	total UMIs 36 < 500	36	6	0
mouse	3.5dpi_mck10b	mck10b	TGTCAGATCAGACCCG-1-3_dpi_mck10b	TGTCAGATCAGACCCG	QC	count-depth MAD	total UMIs 554 outside [555.2, 45668.1]	554	257	0
mouse	3.5dpi_mck10b	mck10b	CAACAGTGTGGATCGA-1-3_dpi_mck10b	CAACAGTGTGGATCGA	QC	UMI floor	total UMIs 106 < 500	106	33	0
mouse	3.5dpi_mck10b	mck10b	GTTAGTGAGACAAGCC-1-3_dpi_mck10b	GTTAGTGAGACAAGCC	QC	UMI floor	total UMIs 393 < 500	393	143	0
mouse	3.5dpi_mck10b	mck10b	ATGAGGGTCATTGGTG-1-3_dpi_mck10b	ATGAGGGTCATTGGTG	QC	detected-gene MAD	detected genes 515 outside [589.1, 11243.9]	699	515	0
mouse	3.5dpi_mck10b	mck10b	GACCTTCGTCGTTGCG-1-3_dpi_mck10b	GACCTTCGTCGTTGCG	QC	UMI floor	total UMIs 38 < 500	38	29	0
mouse	3.5dpi_mck10b	mck10b	TCAGTGATCCTAGCTC-1-3_dpi_mck10b	TCAGTGATCCTAGCTC	QC	UMI floor	total UMIs 188 < 500	188	150	0
mouse	3.5dpi_mck10b	mck10b	GATAGCTCAGCACACC-1-3_dpi_mck10b	GATAGCTCAGCACACC	QC	detected-gene MAD	detected genes 475 outside [589.1, 11243.9]	732	475	0
mouse	3.5dpi_mck10b	mck10b	ATTGGGTTCCACACCT-1-3_dpi_mck10b	ATTGGGTTCCACACCT	QC	UMI floor	total UMIs 324 < 500	324	229	0
mouse	3.5dpi_mck10b	mck10b	ACTCCCAGTCCACTCT-1-3_dpi_mck10b	ACTCCCAGTCCACTCT	QC	UMI floor	total UMIs 78 < 500	78	59	0
mouse	3.5dpi_mck10b	mck10b	GGGACTCGTTGGTAGG-1-3_dpi_mck10b	GGGACTCGTTGGTAGG	QC	count-depth MAD	total UMIs 524 outside [555.2, 45668.1]	524	371	0
mouse	3.5dpi_mck10b	mck10b	CTTCTCTGTACATTGC-1-3_dpi_mck10b	CTTCTCTGTACATTGC	QC	detected-gene MAD	detected genes 432 outside [589.1, 11243.9]	698	432	0
mouse	3.5dpi_mck10b	mck10b	CTATAGGTCGTGCGAC-1-3_dpi_mck10b	CTATAGGTCGTGCGAC	QC	detected-gene MAD	detected genes 514 outside [589.1, 11243.9]	709	514	0
mouse	3.5dpi_mck10b	mck10b	CATTGCCCACTAAACC-1-3_dpi_mck10b	CATTGCCCACTAAACC	QC	detected-gene MAD	detected genes 434 outside [589.1, 11243.9]	656	434	0
mouse	3.5dpi_mck10b	mck10b	CCGATGGGTTCTATCT-1-3_dpi_mck10b	CCGATGGGTTCTATCT	QC	UMI floor	total UMIs 0 < 500	0	0
mouse	3.5dpi_mck10b	mck10b	GGTAATCTCGTGCTCT-1-3_dpi_mck10b	GGTAATCTCGTGCTCT	QC	UMI floor	total UMIs 33 < 500	33	10	0
mouse	3.5dpi_mck10b	mck10b	CACATGATCGTACCTC-1-3_dpi_mck10b	CACATGATCGTACCTC	QC	detected-gene MAD	detected genes 484 outside [589.1, 11243.9]	708	484	0
mouse	3.5dpi_mck10b	mck10b	GCAGCCAGTCCATCTC-1-3_dpi_mck10b	GCAGCCAGTCCATCTC	QC	detected-gene MAD	detected genes 434 outside [589.1, 11243.9]	1044	434	0
mouse	3.5dpi_mck10b	mck10b	TTGACCCAGAGGGTAA-1-3_dpi_mck10b	TTGACCCAGAGGGTAA	QC	detected-gene MAD	detected genes 535 outside [589.1, 11243.9]	673	535	0
mouse	3.5dpi_mck10b	mck10b	CACGTGGGTTCTTGCC-1-3_dpi_mck10b	CACGTGGGTTCTTGCC	QC	UMI floor	total UMIs 313 < 500	313	143	0
mouse	3.5dpi_mck10b	mck10b	TTTCAGTGTAAGTCAA-1-3_dpi_mck10b	TTTCAGTGTAAGTCAA	QC	detected-gene MAD	detected genes 532 outside [589.1, 11243.9]	716	532	0
mouse	3.5dpi_mck10b	mck10b	ATTGTTCGTGCAATGG-1-3_dpi_mck10b	ATTGTTCGTGCAATGG	QC	detected-gene MAD	detected genes 514 outside [589.1, 11243.9]	640	514	0
mouse	3.5dpi_mck10b	mck10b	TATCTGTGTGGCTTGC-1-3_dpi_mck10b	TATCTGTGTGGCTTGC	QC	UMI floor	total UMIs 163 < 500	163	105	0
mouse	3.5dpi_mck10b	mck10b	TCTAACTCATGACGGA-1-3_dpi_mck10b	TCTAACTCATGACGGA	QC	UMI floor	total UMIs 290 < 500	290	170	0
mouse	3.5dpi_mck10b	mck10b	TCATACTGTTCCACAA-1-3_dpi_mck10b	TCATACTGTTCCACAA	QC	detected-gene MAD	detected genes 381 outside [589.1, 11243.9]	673	381	0
mouse	3.5dpi_mck10b	mck10b	ATTCTACTCGCTTGCT-1-3_dpi_mck10b	ATTCTACTCGCTTGCT	QC	detected-gene MAD	detected genes 561 outside [589.1, 11243.9]	851	561	0
mouse	3.5dpi_mck10b	mck10b	AAGACTCCAGCTACTA-1-3_dpi_mck10b	AAGACTCCAGCTACTA	QC	detected-gene MAD	detected genes 575 outside [589.1, 11243.9]	1113	575	0
mouse	3.5dpi_mck10b	mck10b	GTGCAGCAGGACGCAT-1-3_dpi_mck10b	GTGCAGCAGGACGCAT	QC	detected-gene MAD	detected genes 344 outside [589.1, 11243.9]	583	344	0
mouse	3.5dpi_mck10b	mck10b	TGACAGTCATGACAAA-1-3_dpi_mck10b	TGACAGTCATGACAAA	QC	detected-gene MAD	detected genes 413 outside [589.1, 11243.9]	641	413	0
mouse	3.5dpi_mck10b	mck10b	TTTGACTGTATGCGTT-1-3_dpi_mck10b	TTTGACTGTATGCGTT	QC	detected-gene MAD	detected genes 519 outside [589.1, 11243.9]	1030	519	0
mouse	3.5dpi_mck10b	mck10b	GTATTGGCACTCCACT-1-3_dpi_mck10b	GTATTGGCACTCCACT	QC	detected-gene MAD	detected genes 583 outside [589.1, 11243.9]	889	583	0
mouse	3.5dpi_mck10b	mck10b	CCAATTTGTGCCCGTA-1-3_dpi_mck10b	CCAATTTGTGCCCGTA	QC	detected-gene MAD	detected genes 478 outside [589.1, 11243.9]	723	478	0
mouse	3.5dpi_mck10b	mck10b	CCTCAACGTCTTCATT-1-3_dpi_mck10b	CCTCAACGTCTTCATT	QC	UMI floor	total UMIs 39 < 500	39	14	0
mouse	3.5dpi_mck10b	mck10b	CACAACAAGCACACCC-1-3_dpi_mck10b	CACAACAAGCACACCC	QC	detected-gene MAD	detected genes 575 outside [589.1, 11243.9]	805	575	0
mouse	3.5dpi_mck10b	mck10b	GCATTAGTCCGATAAC-1-3_dpi_mck10b	GCATTAGTCCGATAAC	QC	detected-gene MAD	detected genes 417 outside [589.1, 11243.9]	733	417	0.136
mouse	3.5dpi_mck10b	mck10b	CAAGAGGAGGGTACAC-1-3_dpi_mck10b	CAAGAGGAGGGTACAC	QC	detected-gene MAD	detected genes 568 outside [589.1, 11243.9]	761	568	0.131
mouse	3.5dpi_mck10b	mck10b	AGCGTATGTACACGTT-1-3_dpi_mck10b	AGCGTATGTACACGTT	QC	detected-gene MAD	detected genes 446 outside [589.1, 11243.9]	670	446	0
mouse	3.5dpi_mck10b	mck10b	TTACCATCAACTAGAA-1-3_dpi_mck10b	TTACCATCAACTAGAA	QC	UMI floor	total UMIs 94 < 500	94	68	0
mouse	3.5dpi_mck10b	mck10b	TTAGTCTCACCCTGAG-1-3_dpi_mck10b	TTAGTCTCACCCTGAG	QC	detected-gene MAD	detected genes 570 outside [589.1, 11243.9]	766	570	0.131
mouse	3.5dpi_mck10b	mck10b	GAACTGTAGGTGCAGT-1-3_dpi_mck10b	GAACTGTAGGTGCAGT	QC	UMI floor	total UMIs 100 < 500	100	66	0
mouse	3.5dpi_mck10b	mck10b	GCCAGCAAGACTGGGT-1-3_dpi_mck10b	GCCAGCAAGACTGGGT	QC	detected-gene MAD	detected genes 462 outside [589.1, 11243.9]	661	462	0
mouse	3.5dpi_mck10b	mck10b	GGGTAGACAGCGAGTA-1-3_dpi_mck10b	GGGTAGACAGCGAGTA	QC	UMI floor	total UMIs 38 < 500	38	12	0
mouse	3.5dpi_mck10b	mck10b	TACATTCGTGGCCCAT-1-3_dpi_mck10b	TACATTCGTGGCCCAT	QC	detected-gene MAD	detected genes 440 outside [589.1, 11243.9]	724	440	0
mouse	3.5dpi_mck10b	mck10b	AGGAGGTGTGCAATAA-1-3_dpi_mck10b	AGGAGGTGTGCAATAA	QC	detected-gene MAD	detected genes 489 outside [589.1, 11243.9]	697	489	0
mouse	3.5dpi_mck10b	mck10b	CAATACGCAACAACAA-1-3_dpi_mck10b	CAATACGCAACAACAA	QC	UMI floor	total UMIs 44 < 500	44	33	0
mouse	3.5dpi_mck10b	mck10b	AGCATCATCACCTCGT-1-3_dpi_mck10b	AGCATCATCACCTCGT	QC	UMI floor	total UMIs 125 < 500	125	109	0
mouse	3.5dpi_mck10b	mck10b	CTCCATGCATGTGGTT-1-3_dpi_mck10b	CTCCATGCATGTGGTT	QC	UMI floor	total UMIs 81 < 500	81	66	0
mouse	3.5dpi_mck10b	mck10b	GGGACTCCAATACCTG-1-3_dpi_mck10b	GGGACTCCAATACCTG	QC	detected-gene MAD	detected genes 498 outside [589.1, 11243.9]	783	498	0
mouse	3.5dpi_mck10b	mck10b	TGTCAGATCATGGCCG-1-3_dpi_mck10b	TGTCAGATCATGGCCG	QC	UMI floor	total UMIs 212 < 500	212	113	0
mouse	3.5dpi_mck10b	mck10b	CATACCCCATGTAACC-1-3_dpi_mck10b	CATACCCCATGTAACC	QC	UMI floor	total UMIs 20 < 500	20	8	0
mouse	3.5dpi_mck10b	mck10b	AGTCAACCATTATGCG-1-3_dpi_mck10b	AGTCAACCATTATGCG	QC	detected-gene MAD	detected genes 587 outside [589.1, 11243.9]	887	587	0
mouse	3.5dpi_mck10b	mck10b	CTCCAACTCCCTTGTG-1-3_dpi_mck10b	CTCCAACTCCCTTGTG	QC	detected-gene MAD	detected genes 389 outside [589.1, 11243.9]	690	389	0
mouse	3.5dpi_mck10b	mck10b	CCGTGAGAGGCCATAG-1-3_dpi_mck10b	CCGTGAGAGGCCATAG	QC	detected-gene MAD	detected genes 451 outside [589.1, 11243.9]	711	451	0
mouse	3.5dpi_mck10b	mck10b	AGGATCTCATGTCAGT-1-3_dpi_mck10b	AGGATCTCATGTCAGT	QC	detected-gene MAD	detected genes 394 outside [589.1, 11243.9]	608	394	0
mouse	3.5dpi_mck10b	mck10b	GTGCAGCTCAGTCCGG-1-3_dpi_mck10b	GTGCAGCTCAGTCCGG	QC	UMI floor	total UMIs 113 < 500	113	84	0
mouse	3.5dpi_mck10b	mck10b	TCCATGCTCTGGAGAG-1-3_dpi_mck10b	TCCATGCTCTGGAGAG	QC	UMI floor	total UMIs 174 < 500	174	88	0
mouse	3.5dpi_mck10b	mck10b	ACTTAGGTCGTTCTGC-1-3_dpi_mck10b	ACTTAGGTCGTTCTGC	QC	UMI floor	total UMIs 361 < 500	361	223	0
mouse	3.5dpi_mck10b	mck10b	CTGGACGGTTTGTTGG-1-3_dpi_mck10b	CTGGACGGTTTGTTGG	QC	UMI floor	total UMIs 121 < 500	121	51	0
mouse	3.5dpi_mck10b	mck10b	CCTCTCCGTGCCGAAA-1-3_dpi_mck10b	CCTCTCCGTGCCGAAA	QC	detected-gene MAD	detected genes 510 outside [589.1, 11243.9]	797	510	0
mouse	3.5dpi_mck10b	mck10b	CATTCCGGTTATGTGC-1-3_dpi_mck10b	CATTCCGGTTATGTGC	QC	UMI floor	total UMIs 84 < 500	84	43	0
mouse	3.5dpi_mck10b	mck10b	GATGTTGCACTGCTTC-1-3_dpi_mck10b	GATGTTGCACTGCTTC	QC	UMI floor	total UMIs 126 < 500	126	63	0
mouse	3.5dpi_mck10b	mck10b	TGTCCCATCCGTGACG-1-3_dpi_mck10b	TGTCCCATCCGTGACG	QC	detected-gene MAD	detected genes 447 outside [589.1, 11243.9]	744	447	0
mouse	3.5dpi_mck10b	mck10b	TGCACGGTCCTTTGAT-1-3_dpi_mck10b	TGCACGGTCCTTTGAT	QC	detected-gene MAD	detected genes 508 outside [589.1, 11243.9]	721	508	0
mouse	3.5dpi_mck10b	mck10b	CGCATGGCAACCCTCT-1-3_dpi_mck10b	CGCATGGCAACCCTCT	QC	detected-gene MAD	detected genes 561 outside [589.1, 11243.9]	716	561	0
mouse	3.5dpi_mck10b	mck10b	TCACATTAGGCTAACG-1-3_dpi_mck10b	TCACATTAGGCTAACG	QC	detected-gene MAD	detected genes 528 outside [589.1, 11243.9]	794	528	0
mouse	3.5dpi_mck10b	mck10b	CGAGTGCGTTCCAAAC-1-3_dpi_mck10b	CGAGTGCGTTCCAAAC	QC	detected-gene MAD	detected genes 498 outside [589.1, 11243.9]	615	498	0.325
mouse	3.5dpi_mck10b	mck10b	ACACTGAGTCAAACGG-1-3_dpi_mck10b	ACACTGAGTCAAACGG	QC	detected-gene MAD	detected genes 389 outside [589.1, 11243.9]	915	389	0
mouse	3.5dpi_mck10b	mck10b	CTCCGATGTGATTCAC-1-3_dpi_mck10b	CTCCGATGTGATTCAC	QC	detected-gene MAD	detected genes 586 outside [589.1, 11243.9]	680	586	0
mouse	3.5dpi_mck10b	mck10b	TGCATGACATTCTCCG-1-3_dpi_mck10b	TGCATGACATTCTCCG	QC	detected-gene MAD	detected genes 560 outside [589.1, 11243.9]	724	560	0
mouse	3.5dpi_mck10b	mck10b	TCATACTAGTAGCTCT-1-3_dpi_mck10b	TCATACTAGTAGCTCT	QC	detected-gene MAD	detected genes 563 outside [589.1, 11243.9]	785	563	0
mouse	3.5dpi_mck10b	mck10b	GGAAGTGCAAAGGCTG-1-3_dpi_mck10b	GGAAGTGCAAAGGCTG	QC	detected-gene MAD	detected genes 587 outside [589.1, 11243.9]	883	587	0
mouse	3.5dpi_mck10b	mck10b	CAGCCAGTCATAGACC-1-3_dpi_mck10b	CAGCCAGTCATAGACC	QC	detected-gene MAD	detected genes 514 outside [589.1, 11243.9]	743	514	0
mouse	3.5dpi_mck10b	mck10b	GAGTGAGTCGACGCTG-1-3_dpi_mck10b	GAGTGAGTCGACGCTG	QC	UMI floor	total UMIs 92 < 500	92	62	0
mouse	3.5dpi_mck10b	mck10b	CTGAATGCAGTTAAAG-1-3_dpi_mck10b	CTGAATGCAGTTAAAG	QC	UMI floor	total UMIs 212 < 500	212	106	0
mouse	3.5dpi_mck10b	mck10b	GTTACCCGTGCGTCGT-1-3_dpi_mck10b	GTTACCCGTGCGTCGT	QC	UMI floor	total UMIs 93 < 500	93	54	0
mouse	3.5dpi_mck10b	mck10b	TGTTGAGCAGCTTCCT-1-3_dpi_mck10b	TGTTGAGCAGCTTCCT	QC	detected-gene MAD	detected genes 344 outside [589.1, 11243.9]	757	344	0
mouse	3.5dpi_mck10b	mck10b	TGGGAAGTCTTTCGAT-1-3_dpi_mck10b	TGGGAAGTCTTTCGAT	QC	UMI floor	total UMIs 229 < 500	229	168	0
mouse	3.5dpi_mck10b	mck10b	TTTGTTGTCCTCTGCA-1-3_dpi_mck10b	TTTGTTGTCCTCTGCA	QC	UMI floor	total UMIs 190 < 500	190	81	0
mouse	3.5dpi_mck10b	mck10b	TATACCTCACCGAATT-1-3_dpi_mck10b	TATACCTCACCGAATT	QC	UMI floor	total UMIs 357 < 500	357	213	0
mouse	3.5dpi_mck10b	mck10b	ATTTCACTCTTGAACG-1-3_dpi_mck10b	ATTTCACTCTTGAACG	QC	detected-gene MAD	detected genes 526 outside [589.1, 11243.9]	704	526	0
mouse	3.5dpi_mck10b	mck10b	GCGTGCATCTTTCAGT-1-3_dpi_mck10b	GCGTGCATCTTTCAGT	QC	UMI floor	total UMIs 33 < 500	33	21	0
mouse	3.5dpi_mck10b	mck10b	TACCGGGGTATAGCTC-1-3_dpi_mck10b	TACCGGGGTATAGCTC	QC	detected-gene MAD	detected genes 579 outside [589.1, 11243.9]	799	579	0
mouse	3.5dpi_mck10b	mck10b	ACTTAGGAGTGGTTGG-1-3_dpi_mck10b	ACTTAGGAGTGGTTGG	QC	detected-gene MAD	detected genes 414 outside [589.1, 11243.9]	592	414	0
mouse	3.5dpi_mck10b	mck10b	GTATTTCGTCTACAAC-1-3_dpi_mck10b	GTATTTCGTCTACAAC	QC	detected-gene MAD	detected genes 346 outside [589.1, 11243.9]	575	346	0
mouse	3.5dpi_mck10b	mck10b	CTACCTGAGTGTAGAT-1-3_dpi_mck10b	CTACCTGAGTGTAGAT	QC	UMI floor	total UMIs 216 < 500	216	144	0
mouse	3.5dpi_mck10b	mck10b	AAGATAGTCGCCAATA-1-3_dpi_mck10b	AAGATAGTCGCCAATA	QC	UMI floor	total UMIs 334 < 500	334	173	0
mouse	3.5dpi_mck10b	mck10b	TGTGATGAGACTTCAC-1-3_dpi_mck10b	TGTGATGAGACTTCAC	QC	detected-gene MAD	detected genes 393 outside [589.1, 11243.9]	574	393	0
mouse	3.5dpi_mck10b	mck10b	AACGAAACACAGCTTA-1-3_dpi_mck10b	AACGAAACACAGCTTA	QC	detected-gene MAD	detected genes 481 outside [589.1, 11243.9]	772	481	0
mouse	3.5dpi_mck10b	mck10b	AACAAGATCGACCTAA-1-3_dpi_mck10b	AACAAGATCGACCTAA	QC	detected-gene MAD	detected genes 533 outside [589.1, 11243.9]	726	533	0
mouse	3.5dpi_mck10b	mck10b	TACCTCGTCCCTGGTT-1-3_dpi_mck10b	TACCTCGTCCCTGGTT	QC	UMI floor	total UMIs 353 < 500	353	262	0
mouse	3.5dpi_mck10b	mck10b	GATTTCTAGGTCGCCT-1-3_dpi_mck10b	GATTTCTAGGTCGCCT	QC	UMI floor	total UMIs 295 < 500	295	195	0
mouse	3.5dpi_mck10b	mck10b	AGCCAATTCATGCCGG-1-3_dpi_mck10b	AGCCAATTCATGCCGG	QC	detected-gene MAD	detected genes 429 outside [589.1, 11243.9]	646	429	0
mouse	3.5dpi_mck10b	mck10b	GACACGCGTCACTCAA-1-3_dpi_mck10b	GACACGCGTCACTCAA	QC	UMI floor	total UMIs 133 < 500	133	61	0
mouse	3.5dpi_mck10b	mck10b	TCGAACATCCGCGAGT-1-3_dpi_mck10b	TCGAACATCCGCGAGT	QC	detected-gene MAD	detected genes 580 outside [589.1, 11243.9]	841	580	0
mouse	3.5dpi_mck10b	mck10b	TATCTTGAGGCTAAAT-1-3_dpi_mck10b	TATCTTGAGGCTAAAT	QC	detected-gene MAD	detected genes 555 outside [589.1, 11243.9]	705	555	0.426
mouse	3.5dpi_mck10b	mck10b	ACGTACAAGGCGAACT-1-3_dpi_mck10b	ACGTACAAGGCGAACT	QC	detected-gene MAD	detected genes 492 outside [589.1, 11243.9]	682	492	0
mouse	3.5dpi_mck10b	mck10b	TGTTCATGTCTGTAGT-1-3_dpi_mck10b	TGTTCATGTCTGTAGT	QC	detected-gene MAD	detected genes 520 outside [589.1, 11243.9]	665	520	0
mouse	3.5dpi_mck10b	mck10b	GGCTTTCGTTCCACGG-1-3_dpi_mck10b	GGCTTTCGTTCCACGG	QC	detected-gene MAD	detected genes 437 outside [589.1, 11243.9]	633	437	0
mouse	3.5dpi_mck10b	mck10b	TACCGGGAGAGTCACG-1-3_dpi_mck10b	TACCGGGAGAGTCACG	QC	UMI floor	total UMIs 186 < 500	186	101	0
mouse	3.5dpi_mck10b	mck10b	CATTCTATCTTGGCTC-1-3_dpi_mck10b	CATTCTATCTTGGCTC	QC	UMI floor	total UMIs 226 < 500	226	127	0
mouse	3.5dpi_mck10b	mck10b	CGCATGGTCGGCTGAC-1-3_dpi_mck10b	CGCATGGTCGGCTGAC	QC	count-depth MAD	total UMIs 521 outside [555.2, 45668.1]	521	384	0
mouse	3.5dpi_mck10b	mck10b	ACGGTCGGTATGCGTT-1-3_dpi_mck10b	ACGGTCGGTATGCGTT	QC	count-depth MAD	total UMIs 534 outside [555.2, 45668.1]	534	347	0
mouse	3.5dpi_mck10b	mck10b	TCGATTTTCTACTGCC-1-3_dpi_mck10b	TCGATTTTCTACTGCC	QC	detected-gene MAD	detected genes 581 outside [589.1, 11243.9]	771	581	0
mouse	3.5dpi_mck10b	mck10b	GGGATGACAACAAGAT-1-3_dpi_mck10b	GGGATGACAACAAGAT	QC	count-depth MAD	total UMIs 539 outside [555.2, 45668.1]	539	322	0
mouse	3.5dpi_mck10b	mck10b	CAGCAGCAGAGTCCGA-1-3_dpi_mck10b	CAGCAGCAGAGTCCGA	QC	UMI floor	total UMIs 0 < 500	0	0
mouse	3.5dpi_mck10b	mck10b	GAGGGATTCACATTGG-1-3_dpi_mck10b	GAGGGATTCACATTGG	QC	detected-gene MAD	detected genes 394 outside [589.1, 11243.9]	567	394	0
mouse	3.5dpi_mck10b	mck10b	GGATCTAAGAATACAC-1-3_dpi_mck10b	GGATCTAAGAATACAC	QC	UMI floor	total UMIs 261 < 500	261	141	0
mouse	3.5dpi_mck10b	mck10b	ACTTTCATCAGACCCG-1-3_dpi_mck10b	ACTTTCATCAGACCCG	QC	detected-gene MAD	detected genes 511 outside [589.1, 11243.9]	790	511	0
mouse	3.5dpi_mck10b	mck10b	ATTACTCCATTCGATG-1-3_dpi_mck10b	ATTACTCCATTCGATG	QC	UMI floor	total UMIs 186 < 500	186	77	0
mouse	3.5dpi_mck10b	mck10b	ACGTTCCCACCTGAAT-1-3_dpi_mck10b	ACGTTCCCACCTGAAT	QC	UMI floor	total UMIs 206 < 500	206	101	0
mouse	3.5dpi_mck10b	mck10b	CCCGGAAAGTACTGGG-1-3_dpi_mck10b	CCCGGAAAGTACTGGG	QC	detected-gene MAD	detected genes 589 outside [589.1, 11243.9]	893	589	0
mouse	3.5dpi_mck10b	mck10b	GTTCATTAGCACCCAC-1-3_dpi_mck10b	GTTCATTAGCACCCAC	QC	UMI floor	total UMIs 195 < 500	195	100	0
mouse	3.5dpi_mck10b	mck10b	TTACCGCCAGCGAACA-1-3_dpi_mck10b	TTACCGCCAGCGAACA	QC	UMI floor	total UMIs 496 < 500	496	350	0
mouse	3.5dpi_mck10b	mck10b	TTCTGTAGTATGAGCG-1-3_dpi_mck10b	TTCTGTAGTATGAGCG	QC	detected-gene MAD	detected genes 542 outside [589.1, 11243.9]	661	542	0
mouse	3.5dpi_mck10b	mck10b	GAGTTGTGTTTACCTT-1-3_dpi_mck10b	GAGTTGTGTTTACCTT	QC	UMI floor	total UMIs 46 < 500	46	39	0
mouse	3.5dpi_mck10b	mck10b	CTCGAGGTCGCCGATG-1-3_dpi_mck10b	CTCGAGGTCGCCGATG	QC	UMI floor	total UMIs 443 < 500	443	304	0
mouse	3.5dpi_mck10b	mck10b	CTGAGGCTCAACTACG-1-3_dpi_mck10b	CTGAGGCTCAACTACG	QC	detected-gene MAD	detected genes 545 outside [589.1, 11243.9]	764	545	0
mouse	3.5dpi_mck10b	mck10b	CTCTCAGAGTAGACCG-1-3_dpi_mck10b	CTCTCAGAGTAGACCG	QC	detected-gene MAD	detected genes 454 outside [589.1, 11243.9]	820	454	0
mouse	3.5dpi_mck10b	mck10b	GTCTTTAAGGTGAGCT-1-3_dpi_mck10b	GTCTTTAAGGTGAGCT	QC	UMI floor	total UMIs 20 < 500	20	15	0
mouse	3.5dpi_mck10b	mck10b	ATGAAAGCATGCCGAC-1-3_dpi_mck10b	ATGAAAGCATGCCGAC	QC	UMI floor	total UMIs 465 < 500	465	352	0
mouse	3.5dpi_mck10b	mck10b	CTCAGTCAGCTGACCC-1-3_dpi_mck10b	CTCAGTCAGCTGACCC	QC	detected-gene MAD	detected genes 535 outside [589.1, 11243.9]	811	535	0
mouse	3.5dpi_mck10b	mck10b	GGGCTACGTTCTCCTG-1-3_dpi_mck10b	GGGCTACGTTCTCCTG	QC	UMI floor	total UMIs 431 < 500	431	243	0
mouse	3.5dpi_mck10b	mck10b	CGTAATGGTAGATCGG-1-3_dpi_mck10b	CGTAATGGTAGATCGG	QC	detected-gene MAD	detected genes 549 outside [589.1, 11243.9]	756	549	0
mouse	3.5dpi_mck10b	mck10b	AGGCCACTCTCCCAAC-1-3_dpi_mck10b	AGGCCACTCTCCCAAC	QC	UMI floor	total UMIs 374 < 500	374	261	0
mouse	3.5dpi_mck10b	mck10b	GATCACAAGAAGCTCG-1-3_dpi_mck10b	GATCACAAGAAGCTCG	QC	UMI floor	total UMIs 259 < 500	259	220	0
mouse	3.5dpi_mck10b	mck10b	AATGACCGTTCTCTCG-1-3_dpi_mck10b	AATGACCGTTCTCTCG	QC	detected-gene MAD	detected genes 542 outside [589.1, 11243.9]	735	542	0
mouse	3.5dpi_mck10b	mck10b	AGCGATTCACGTGTGC-1-3_dpi_mck10b	AGCGATTCACGTGTGC	QC	detected-gene MAD	detected genes 412 outside [589.1, 11243.9]	613	412	0
mouse	3.5dpi_mck10b	mck10b	AATCGACTCCGATAGT-1-3_dpi_mck10b	AATCGACTCCGATAGT	QC	UMI floor	total UMIs 292 < 500	292	218	0
mouse	3.5dpi_mck10b	mck10b	TCTAACTTCCCAGGCA-1-3_dpi_mck10b	TCTAACTTCCCAGGCA	QC	detected-gene MAD	detected genes 527 outside [589.1, 11243.9]	767	527	0
mouse	3.5dpi_mck10b	mck10b	CGAAGGAGTTGTCTAG-1-3_dpi_mck10b	CGAAGGAGTTGTCTAG	QC	detected-gene MAD	detected genes 417 outside [589.1, 11243.9]	576	417	0
mouse	3.5dpi_mck10b	mck10b	TGGTTAGTCGTTCAGA-1-3_dpi_mck10b	TGGTTAGTCGTTCAGA	QC	UMI floor	total UMIs 215 < 500	215	160	0
mouse	3.5dpi_mck10b	mck10b	TCAAGCAGTTGCGGCT-1-3_dpi_mck10b	TCAAGCAGTTGCGGCT	QC	detected-gene MAD	detected genes 503 outside [589.1, 11243.9]	659	503	0
mouse	3.5dpi_mck10b	mck10b	CCCTCAAGTCACGACC-1-3_dpi_mck10b	CCCTCAAGTCACGACC	QC	detected-gene MAD	detected genes 490 outside [589.1, 11243.9]	775	490	0
mouse	3.5dpi_mck10b	mck10b	GTTATGGCATACAGAA-1-3_dpi_mck10b	GTTATGGCATACAGAA	QC	detected-gene MAD	detected genes 442 outside [589.1, 11243.9]	693	442	0
mouse	3.5dpi_mck10b	mck10b	TTTGACTAGACCATGG-1-3_dpi_mck10b	TTTGACTAGACCATGG	QC	UMI floor	total UMIs 113 < 500	113	69	0
mouse	3.5dpi_mck10b	mck10b	ACCCTCAGTGGGCTCT-1-3_dpi_mck10b	ACCCTCAGTGGGCTCT	QC	UMI floor	total UMIs 493 < 500	493	289	0
mouse	3.5dpi_mck10b	mck10b	CGCAGGTTCGCCCAGA-1-3_dpi_mck10b	CGCAGGTTCGCCCAGA	QC	detected-gene MAD	detected genes 548 outside [589.1, 11243.9]	676	548	0
mouse	3.5dpi_mck10b	mck10b	AGGATCTTCCTCATAT-1-3_dpi_mck10b	AGGATCTTCCTCATAT	QC	count-depth MAD	total UMIs 500 outside [555.2, 45668.1]	500	398	0
mouse	3.5dpi_mck10b	mck10b	CACTGGGAGTTGCGAG-1-3_dpi_mck10b	CACTGGGAGTTGCGAG	QC	detected-gene MAD	detected genes 469 outside [589.1, 11243.9]	603	469	0
mouse	3.5dpi_mck10b	mck10b	GAATCACAGAAAGCGA-1-3_dpi_mck10b	GAATCACAGAAAGCGA	QC	detected-gene MAD	detected genes 389 outside [589.1, 11243.9]	650	389	0
mouse	3.5dpi_mck10b	mck10b	TGGAGAGAGAGGACTC-1-3_dpi_mck10b	TGGAGAGAGAGGACTC	QC	detected-gene MAD	detected genes 502 outside [589.1, 11243.9]	689	502	0
mouse	3.5dpi_mck10b	mck10b	AATGGAATCGAAGCCC-1-3_dpi_mck10b	AATGGAATCGAAGCCC	QC	UMI floor	total UMIs 470 < 500	470	356	0
mouse	3.5dpi_mck10b	mck10b	GGTTGTACACACGTGC-1-3_dpi_mck10b	GGTTGTACACACGTGC	QC	detected-gene MAD	detected genes 529 outside [589.1, 11243.9]	707	529	0
mouse	3.5dpi_mck10b	mck10b	TCCACCATCGGAGCAA-1-3_dpi_mck10b	TCCACCATCGGAGCAA	QC	detected-gene MAD	detected genes 573 outside [589.1, 11243.9]	715	573	0.979
mouse	3.5dpi_mck10b	mck10b	TAATCTCGTGAATGTA-1-3_dpi_mck10b	TAATCTCGTGAATGTA	QC	UMI floor	total UMIs 84 < 500	84	59	0
mouse	3.5dpi_mck10b	mck10b	TCGGATAAGAATTTGG-1-3_dpi_mck10b	TCGGATAAGAATTTGG	QC	UMI floor	total UMIs 371 < 500	371	254	0
mouse	3.5dpi_mck10b	mck10b	ATGGTTGCACAAACGG-1-3_dpi_mck10b	ATGGTTGCACAAACGG	QC	UMI floor	total UMIs 253 < 500	253	187	0
mouse	3.5dpi_mck10b	mck10b	TGGAACTAGCACCGTC-1-3_dpi_mck10b	TGGAACTAGCACCGTC	QC	detected-gene MAD	detected genes 515 outside [589.1, 11243.9]	668	515	0
mouse	3.5dpi_mck10b	mck10b	CTACCTGAGTTAGTAG-1-3_dpi_mck10b	CTACCTGAGTTAGTAG	QC	UMI floor	total UMIs 481 < 500	481	355	0
mouse	3.5dpi_mck10b	mck10b	GGTTCTCAGTCATGGG-1-3_dpi_mck10b	GGTTCTCAGTCATGGG	QC	detected-gene MAD	detected genes 586 outside [589.1, 11243.9]	766	586	0
mouse	3.5dpi_mck10b	mck10b	AGAACCTGTAGGGTAC-1-3_dpi_mck10b	AGAACCTGTAGGGTAC	QC	detected-gene MAD	detected genes 441 outside [589.1, 11243.9]	675	441	0
mouse	3.5dpi_mck10b	mck10b	CCTGTTGCATGCACTA-1-3_dpi_mck10b	CCTGTTGCATGCACTA	QC	detected-gene MAD	detected genes 405 outside [589.1, 11243.9]	602	405	0.166
mouse	3.5dpi_mck10b	mck10b	AGGGTTTTCAAGCTTG-1-3_dpi_mck10b	AGGGTTTTCAAGCTTG	QC	detected-gene MAD	detected genes 549 outside [589.1, 11243.9]	767	549	0
mouse	3.5dpi_mck10b	mck10b	TACACCCTCCCGAATA-1-3_dpi_mck10b	TACACCCTCCCGAATA	QC	detected-gene MAD	detected genes 515 outside [589.1, 11243.9]	700	515	0
mouse	3.5dpi_mck10b	mck10b	TGTTGAGCAGCTACAT-1-3_dpi_mck10b	TGTTGAGCAGCTACAT	QC	UMI floor	total UMIs 291 < 500	291	217	0
mouse	3.5dpi_mck10b	mck10b	TTGACCCAGGATATAC-1-3_dpi_mck10b	TTGACCCAGGATATAC	QC	detected-gene MAD	detected genes 421 outside [589.1, 11243.9]	576	421	0
mouse	3.5dpi_mck10b	mck10b	ATGATCGAGGGAGGTG-1-3_dpi_mck10b	ATGATCGAGGGAGGTG	QC	detected-gene MAD	detected genes 548 outside [589.1, 11243.9]	675	548	0
mouse	3.5dpi_mck10b	mck10b	GGTCTGGGTATTGAGA-1-3_dpi_mck10b	GGTCTGGGTATTGAGA	QC	detected-gene MAD	detected genes 552 outside [589.1, 11243.9]	807	552	0
mouse	3.5dpi_mck10b	mck10b	AGCCACGAGGTAGCCA-1-3_dpi_mck10b	AGCCACGAGGTAGCCA	QC	detected-gene MAD	detected genes 528 outside [589.1, 11243.9]	672	528	0
mouse	3.5dpi_mck10b	mck10b	CATTGCCGTACAGAGC-1-3_dpi_mck10b	CATTGCCGTACAGAGC	QC	detected-gene MAD	detected genes 496 outside [589.1, 11243.9]	614	496	0
mouse	3.5dpi_mck10b	mck10b	ATCATTCCAACGCCCA-1-3_dpi_mck10b	ATCATTCCAACGCCCA	QC	detected-gene MAD	detected genes 511 outside [589.1, 11243.9]	652	511	0
mouse	3.5dpi_mck10b	mck10b	ACACCAAAGTGAATAC-1-3_dpi_mck10b	ACACCAAAGTGAATAC	QC	detected-gene MAD	detected genes 518 outside [589.1, 11243.9]	679	518	0
mouse	3.5dpi_mck10b	mck10b	CTCATGCTCATCGCAA-1-3_dpi_mck10b	CTCATGCTCATCGCAA	QC	detected-gene MAD	detected genes 467 outside [589.1, 11243.9]	610	467	0
mouse	3.5dpi_mck10b	mck10b	CTCATTAGTTTCGTTT-1-3_dpi_mck10b	CTCATTAGTTTCGTTT	QC	detected-gene MAD	detected genes 554 outside [589.1, 11243.9]	701	554	0.285
mouse	3.5dpi_mck10b	mck10b	CGAGTGCTCATTGCTT-1-3_dpi_mck10b	CGAGTGCTCATTGCTT	QC	detected-gene MAD	detected genes 587 outside [589.1, 11243.9]	1000	587	0
mouse	3.5dpi_mck10b	mck10b	CTCCTCCTCGCTAAAC-1-3_dpi_mck10b	CTCCTCCTCGCTAAAC	QC	detected-gene MAD	detected genes 458 outside [589.1, 11243.9]	642	458	0
mouse	3.5dpi_mck10b	mck10b	TGTCCTGTCCATTTCA-1-3_dpi_mck10b	TGTCCTGTCCATTTCA	QC	detected-gene MAD	detected genes 543 outside [589.1, 11243.9]	685	543	0
mouse	3.5dpi_mck10b	mck10b	GTATTGGGTCGGTGAA-1-3_dpi_mck10b	GTATTGGGTCGGTGAA	QC	detected-gene MAD	detected genes 517 outside [589.1, 11243.9]	794	517	0
mouse	3.5dpi_mck10b	mck10b	AGTGATCTCCTTACCG-1-3_dpi_mck10b	AGTGATCTCCTTACCG	QC	detected-gene MAD	detected genes 573 outside [589.1, 11243.9]	856	573	0
mouse	3.5dpi_mck10b	mck10b	TCAAGACGTGCACAAG-1-3_dpi_mck10b	TCAAGACGTGCACAAG	QC	detected-gene MAD	detected genes 357 outside [589.1, 11243.9]	642	357	0
mouse	3.5dpi_mck10b	mck10b	CAAGCTAGTCATCGCG-1-3_dpi_mck10b	CAAGCTAGTCATCGCG	QC	count-depth MAD	total UMIs 531 outside [555.2, 45668.1]	531	415	0
mouse	3.5dpi_mck10b	mck10b	CGCCAGAAGTTGGGAC-1-3_dpi_mck10b	CGCCAGAAGTTGGGAC	QC	UMI floor	total UMIs 439 < 500	439	286	0
mouse	3.5dpi_mck10b	mck10b	TCACTCGCAGTTACCA-1-3_dpi_mck10b	TCACTCGCAGTTACCA	QC	UMI floor	total UMIs 471 < 500	471	261	0
mouse	3.5dpi_mck10b	mck10b	AAGGAATAGTTGAAGT-1-3_dpi_mck10b	AAGGAATAGTTGAAGT	QC	detected-gene MAD	detected genes 518 outside [589.1, 11243.9]	920	518	0
mouse	3.5dpi_mck10b	mck10b	AAGCGAGGTGTTAGCT-1-3_dpi_mck10b	AAGCGAGGTGTTAGCT	QC	detected-gene MAD	detected genes 545 outside [589.1, 11243.9]	765	545	0
mouse	3.5dpi_mck10b	mck10b	TCATCATGTAACAGGC-1-3_dpi_mck10b	TCATCATGTAACAGGC	QC	detected-gene MAD	detected genes 533 outside [589.1, 11243.9]	725	533	0
mouse	3.5dpi_mck10b	mck10b	GCCGATGTCCCTCATG-1-3_dpi_mck10b	GCCGATGTCCCTCATG	QC	UMI floor	total UMIs 194 < 500	194	124	0
mouse	3.5dpi_mck10b	mck10b	CGGACACAGGGAGGGT-1-3_dpi_mck10b	CGGACACAGGGAGGGT	QC	detected-gene MAD	detected genes 418 outside [589.1, 11243.9]	1001	418	0
mouse	3.5dpi_mck10b	mck10b	AACCATGCAGCGTTGC-1-3_dpi_mck10b	AACCATGCAGCGTTGC	QC	UMI floor	total UMIs 430 < 500	430	352	0
mouse	3.5dpi_mck10b	mck10b	GGTGTTAAGGGAGTTC-1-3_dpi_mck10b	GGTGTTAAGGGAGTTC	QC	UMI floor	total UMIs 492 < 500	492	365	0
mouse	3.5dpi_mck10b	mck10b	GTGGTTAGTAGGCAGT-1-3_dpi_mck10b	GTGGTTAGTAGGCAGT	QC	UMI floor	total UMIs 469 < 500	469	397	0
mouse	3.5dpi_mck10b	mck10b	GAAACCTGTCAGTCCG-1-3_dpi_mck10b	GAAACCTGTCAGTCCG	QC	detected-gene MAD	detected genes 454 outside [589.1, 11243.9]	685	454	0
mouse	3.5dpi_mck10b	mck10b	TGAGCGCAGTGACCTT-1-3_dpi_mck10b	TGAGCGCAGTGACCTT	QC	detected-gene MAD	detected genes 538 outside [589.1, 11243.9]	861	538	0
mouse	3.5dpi_mck10b	mck10b	ATTCCATAGGCCTGAA-1-3_dpi_mck10b	ATTCCATAGGCCTGAA	QC	detected-gene MAD	detected genes 382 outside [589.1, 11243.9]	588	382	0
mouse	3.5dpi_mck10b	mck10b	TTGGTTTAGGTAATCA-1-3_dpi_mck10b	TTGGTTTAGGTAATCA	QC	detected-gene MAD	detected genes 457 outside [589.1, 11243.9]	634	457	0
mouse	3.5dpi_mck10b	mck10b	CCTGTTGGTACGCGTC-1-3_dpi_mck10b	CCTGTTGGTACGCGTC	QC	detected-gene MAD	detected genes 558 outside [589.1, 11243.9]	691	558	0
mouse	3.5dpi_mck10b	mck10b	TGGTTAGTCGCTTGAA-1-3_dpi_mck10b	TGGTTAGTCGCTTGAA	QC	detected-gene MAD	detected genes 485 outside [589.1, 11243.9]	600	485	0
mouse	3.5dpi_mck10b	mck10b	TACGTCCAGCCTATTG-1-3_dpi_mck10b	TACGTCCAGCCTATTG	QC	UMI floor	total UMIs 228 < 500	228	156	0
mouse	3.5dpi_mck10b	mck10b	TCGCTCAAGTATGCAA-1-3_dpi_mck10b	TCGCTCAAGTATGCAA	QC	count-depth MAD	total UMIs 516 outside [555.2, 45668.1]	516	304	0
mouse	3.5dpi_mck10b	mck10b	TACGGTACATCATCCC-1-3_dpi_mck10b	TACGGTACATCATCCC	QC	detected-gene MAD	detected genes 466 outside [589.1, 11243.9]	642	466	0
mouse	3.5dpi_mck10b	mck10b	GATTGGTGTACCCGAC-1-3_dpi_mck10b	GATTGGTGTACCCGAC	QC	detected-gene MAD	detected genes 523 outside [589.1, 11243.9]	728	523	0
mouse	3.5dpi_mck10b	mck10b	GTGCGTGAGTAACGTA-1-3_dpi_mck10b	GTGCGTGAGTAACGTA	QC	detected-gene MAD	detected genes 567 outside [589.1, 11243.9]	768	567	0
mouse	3.5dpi_mck10b	mck10b	TCCGATCTCTACTGAG-1-3_dpi_mck10b	TCCGATCTCTACTGAG	QC	detected-gene MAD	detected genes 563 outside [589.1, 11243.9]	811	563	0
mouse	3.5dpi_mck10b	mck10b	CCTGTTGAGTGGATAT-1-3_dpi_mck10b	CCTGTTGAGTGGATAT	QC	detected-gene MAD	detected genes 466 outside [589.1, 11243.9]	596	466	0
mouse	3.5dpi_mck10b	mck10b	TTTAGTCTCCTACAAG-1-3_dpi_mck10b	TTTAGTCTCCTACAAG	QC	detected-gene MAD	detected genes 501 outside [589.1, 11243.9]	729	501	0
mouse	3.5dpi_mck10b	mck10b	AGTAGCTCATACAGAA-1-3_dpi_mck10b	AGTAGCTCATACAGAA	QC	UMI floor	total UMIs 90 < 500	90	84	0
mouse	3.5dpi_mck10b	mck10b	GTGTGATTCCTCTAGC-1-3_dpi_mck10b	GTGTGATTCCTCTAGC	QC	detected-gene MAD	detected genes 450 outside [589.1, 11243.9]	581	450	0
mouse	3.5dpi_mck10b	mck10b	TTGCATTAGACATAGT-1-3_dpi_mck10b	TTGCATTAGACATAGT	QC	detected-gene MAD	detected genes 504 outside [589.1, 11243.9]	595	504	0.168
mouse	3.5dpi_mck10b	mck10b	TGGATCAAGCATTGAA-1-3_dpi_mck10b	TGGATCAAGCATTGAA	QC	detected-gene MAD	detected genes 542 outside [589.1, 11243.9]	734	542	0
mouse	3.5dpi_mck10b	mck10b	TCCGGGATCGGCACTG-1-3_dpi_mck10b	TCCGGGATCGGCACTG	QC	detected-gene MAD	detected genes 501 outside [589.1, 11243.9]	660	501	0
mouse	3.5dpi_mck10b	mck10b	TCCAGAACAGTCTGGC-1-3_dpi_mck10b	TCCAGAACAGTCTGGC	QC	UMI floor	total UMIs 374 < 500	374	287	0
mouse	3.5dpi_mck10b	mck10b	GAGTTGTAGGCCCAAA-1-3_dpi_mck10b	GAGTTGTAGGCCCAAA	QC	UMI floor	total UMIs 258 < 500	258	199	0.388
mouse	3.5dpi_mck10b	mck10b	AAGTCGTTCATTCGGA-1-3_dpi_mck10b	AAGTCGTTCATTCGGA	QC	detected-gene MAD	detected genes 383 outside [589.1, 11243.9]	559	383	0
mouse	3.5dpi_mck10b	mck10b	AGTTAGCAGGAGGTTC-1-3_dpi_mck10b	AGTTAGCAGGAGGTTC	QC	UMI floor	total UMIs 471 < 500	471	388	0
mouse	3.5dpi_mck10b	mck10b	CACTTCGCACGTCGTG-1-3_dpi_mck10b	CACTTCGCACGTCGTG	QC	UMI floor	total UMIs 149 < 500	149	98	0
mouse	3.5dpi_mck10b	mck10b	GTACAACTCATACAGC-1-3_dpi_mck10b	GTACAACTCATACAGC	QC	detected-gene MAD	detected genes 559 outside [589.1, 11243.9]	741	559	0
mouse	3.5dpi_mck10b	mck10b	CTTCAATCATACATCG-1-3_dpi_mck10b	CTTCAATCATACATCG	QC	detected-gene MAD	detected genes 486 outside [589.1, 11243.9]	571	486	0
mouse	3.5dpi_mck10b	mck10b	CGCGTGAGTCCTGTTC-1-3_dpi_mck10b	CGCGTGAGTCCTGTTC	QC	detected-gene MAD	detected genes 458 outside [589.1, 11243.9]	1001	458	0
mouse	3.5dpi_mck10b	mck10b	CATGCAAAGAGCTTTC-1-3_dpi_mck10b	CATGCAAAGAGCTTTC	QC	UMI floor	total UMIs 288 < 500	288	187	0
mouse	3.5dpi_mck10b	mck10b	CGAGTTAAGAATTCAG-1-3_dpi_mck10b	CGAGTTAAGAATTCAG	QC	detected-gene MAD	detected genes 589 outside [589.1, 11243.9]	692	589	0
mouse	3.5dpi_mck10b	mck10b	TGAACGTGTGTAGCAG-1-3_dpi_mck10b	TGAACGTGTGTAGCAG	QC	UMI floor	total UMIs 90 < 500	90	70	0
mouse	3.5dpi_mck10b	mck10b	TCGGATAAGACTCCGC-1-3_dpi_mck10b	TCGGATAAGACTCCGC	QC	UMI floor	total UMIs 338 < 500	338	250	0
mouse	3.5dpi_mck10b	mck10b	GAATAGAAGATCCGAG-1-3_dpi_mck10b	GAATAGAAGATCCGAG	QC	UMI floor	total UMIs 481 < 500	481	325	0
mouse	3.5dpi_mck10b	mck10b	GTTGCGGGTTCGGACC-1-3_dpi_mck10b	GTTGCGGGTTCGGACC	QC	detected-gene MAD	detected genes 576 outside [589.1, 11243.9]	771	576	0
mouse	3.5dpi_mck10b	mck10b	GAAGTAATCAGGACGA-1-3_dpi_mck10b	GAAGTAATCAGGACGA	QC	detected-gene MAD	detected genes 511 outside [589.1, 11243.9]	696	511	0
mouse	3.5dpi_mck10b	mck10b	AAGTACCTCATAGAGA-1-3_dpi_mck10b	AAGTACCTCATAGAGA	QC	detected-gene MAD	detected genes 425 outside [589.1, 11243.9]	696	425	0
mouse	3.5dpi_mck10b	mck10b	ATCCGTCCACAAAGTA-1-3_dpi_mck10b	ATCCGTCCACAAAGTA	QC	UMI floor	total UMIs 418 < 500	418	314	0
mouse	3.5dpi_mck10b	mck10b	ACTTTGTAGGTCATCT-1-3_dpi_mck10b	ACTTTGTAGGTCATCT	QC	count-depth MAD	total UMIs 515 outside [555.2, 45668.1]	515	365	0
mouse	3.5dpi_mck10b	mck10b	ACACAGTCAAGATGGC-1-3_dpi_mck10b	ACACAGTCAAGATGGC	QC	detected-gene MAD	detected genes 579 outside [589.1, 11243.9]	758	579	0
mouse	3.5dpi_mck10b	mck10b	GCACATAAGGGAGATA-1-3_dpi_mck10b	GCACATAAGGGAGATA	QC	UMI floor	total UMIs 338 < 500	338	204	0
mouse	3.5dpi_mck10b	mck10b	CTCCACAGTCCATCTC-1-3_dpi_mck10b	CTCCACAGTCCATCTC	QC	UMI floor	total UMIs 283 < 500	283	184	0
mouse	3.5dpi_mck10b	mck10b	TTTCACACAAATCCCA-1-3_dpi_mck10b	TTTCACACAAATCCCA	QC	UMI floor	total UMIs 400 < 500	400	235	0
mouse	3.5dpi_mck10b	mck10b	GTGTGGCTCACACCGG-1-3_dpi_mck10b	GTGTGGCTCACACCGG	QC	detected-gene MAD	detected genes 424 outside [589.1, 11243.9]	657	424	0
mouse	3.5dpi_mck10b	mck10b	CAGATCAAGGCCTTCG-1-3_dpi_mck10b	CAGATCAAGGCCTTCG	QC	UMI floor	total UMIs 114 < 500	114	75	0
mouse	3.5dpi_mck10b	mck10b	TTCCAATCAAATCGGG-1-3_dpi_mck10b	TTCCAATCAAATCGGG	QC	UMI floor	total UMIs 420 < 500	420	294	0
mouse	3.5dpi_mck10b	mck10b	GATAGCTGTCTAGTGT-1-3_dpi_mck10b	GATAGCTGTCTAGTGT	QC	detected-gene MAD	detected genes 579 outside [589.1, 11243.9]	846	579	0
mouse	3.5dpi_mck10b	mck10b	TCGATTTAGACGAAGA-1-3_dpi_mck10b	TCGATTTAGACGAAGA	QC	detected-gene MAD	detected genes 575 outside [589.1, 11243.9]	683	575	0
mouse	3.5dpi_mck10b	mck10b	GGGACTCAGTTCACTG-1-3_dpi_mck10b	GGGACTCAGTTCACTG	QC	detected-gene MAD	detected genes 557 outside [589.1, 11243.9]	710	557	0
mouse	3.5dpi_mck10b	mck10b	GGAATCTGTGTAGCAG-1-3_dpi_mck10b	GGAATCTGTGTAGCAG	QC	UMI floor	total UMIs 329 < 500	329	230	0
mouse	3.5dpi_mck10b	mck10b	AGGCCACTCCCGAGAC-1-3_dpi_mck10b	AGGCCACTCCCGAGAC	QC	detected-gene MAD	detected genes 441 outside [589.1, 11243.9]	807	441	0
mouse	3.5dpi_mck10b	mck10b	TGTGGCGTCAGAGCAG-1-3_dpi_mck10b	TGTGGCGTCAGAGCAG	QC	detected-gene MAD	detected genes 498 outside [589.1, 11243.9]	659	498	0
mouse	3.5dpi_mck10b	mck10b	TCTCCGACATCACGGC-1-3_dpi_mck10b	TCTCCGACATCACGGC	QC	detected-gene MAD	detected genes 480 outside [589.1, 11243.9]	639	480	0
mouse	3.5dpi_mck10b	mck10b	AATGGAAGTTCCACAA-1-3_dpi_mck10b	AATGGAAGTTCCACAA	QC	detected-gene MAD	detected genes 478 outside [589.1, 11243.9]	596	478	0
mouse	3.5dpi_mck10b	mck10b	GTAGAGGCAGCGTATT-1-3_dpi_mck10b	GTAGAGGCAGCGTATT	QC	detected-gene MAD	detected genes 577 outside [589.1, 11243.9]	856	577	0
mouse	3.5dpi_mck10b	mck10b	GTTACAGTCTAGGCCG-1-3_dpi_mck10b	GTTACAGTCTAGGCCG	QC	detected-gene MAD	detected genes 573 outside [589.1, 11243.9]	693	573	0
mouse	3.5dpi_mck10b	mck10b	TAGATCGCACATATGC-1-3_dpi_mck10b	TAGATCGCACATATGC	QC	detected-gene MAD	detected genes 453 outside [589.1, 11243.9]	608	453	0
mouse	3.5dpi_mck10b	mck10b	GAGAAATGTTCCCAAA-1-3_dpi_mck10b	GAGAAATGTTCCCAAA	QC	detected-gene MAD	detected genes 412 outside [589.1, 11243.9]	568	412	0.176
mouse	3.5dpi_mck10b	mck10b	CTCAGGGAGCAAGTCG-1-3_dpi_mck10b	CTCAGGGAGCAAGTCG	QC	detected-gene MAD	detected genes 526 outside [589.1, 11243.9]	674	526	0
mouse	3.5dpi_mck10b	mck10b	ACTCCCAAGCCTGACC-1-3_dpi_mck10b	ACTCCCAAGCCTGACC	QC	detected-gene MAD	detected genes 461 outside [589.1, 11243.9]	619	461	0
mouse	3.5dpi_mck10b	mck10b	ATCACGACACGTAACT-1-3_dpi_mck10b	ATCACGACACGTAACT	QC	detected-gene MAD	detected genes 583 outside [589.1, 11243.9]	742	583	0
mouse	3.5dpi_mck10b	mck10b	GTCTAGAAGGAATGTT-1-3_dpi_mck10b	GTCTAGAAGGAATGTT	QC	UMI floor	total UMIs 73 < 500	73	30	0
mouse	3.5dpi_mck10b	mck10b	CTGGCAGCAAGGCCTC-1-3_dpi_mck10b	CTGGCAGCAAGGCCTC	QC	detected-gene MAD	detected genes 525 outside [589.1, 11243.9]	722	525	0
mouse	3.5dpi_mck10b	mck10b	GATGTTGTCTGAGAGG-1-3_dpi_mck10b	GATGTTGTCTGAGAGG	QC	UMI floor	total UMIs 449 < 500	449	364	0
mouse	3.5dpi_mck10b	mck10b	GAATCACGTTGCATCA-1-3_dpi_mck10b	GAATCACGTTGCATCA	QC	UMI floor	total UMIs 181 < 500	181	132	0
mouse	3.5dpi_mck10b	mck10b	TGTTCCGAGGCTAACG-1-3_dpi_mck10b	TGTTCCGAGGCTAACG	QC	UMI floor	total UMIs 385 < 500	385	308	0.26
mouse	3.5dpi_mck10b	mck10b	TCAGGTAGTAGGGAGG-1-3_dpi_mck10b	TCAGGTAGTAGGGAGG	QC	UMI floor	total UMIs 465 < 500	465	344	0
mouse	3.5dpi_mck10b	mck10b	AACCCAATCCAAGAGG-1-3_dpi_mck10b	AACCCAATCCAAGAGG	QC	UMI floor	total UMIs 444 < 500	444	364	0
mouse	3.5dpi_mck10b	mck10b	CTTTCAATCAAACTGC-1-3_dpi_mck10b	CTTTCAATCAAACTGC	QC	detected-gene MAD	detected genes 517 outside [589.1, 11243.9]	894	517	0
mouse	3.5dpi_mck10b	mck10b	CAACAGTGTCACTCAA-1-3_dpi_mck10b	CAACAGTGTCACTCAA	QC	detected-gene MAD	detected genes 544 outside [589.1, 11243.9]	720	544	0
mouse	3.5dpi_mck10b	mck10b	GACCCAGTCTAGTGAC-1-3_dpi_mck10b	GACCCAGTCTAGTGAC	QC	UMI floor	total UMIs 438 < 500	438	360	0
mouse	3.5dpi_mck10b	mck10b	GAGCCTGAGAGTATAC-1-3_dpi_mck10b	GAGCCTGAGAGTATAC	QC	detected-gene MAD	detected genes 536 outside [589.1, 11243.9]	658	536	0
mouse	3.5dpi_mck10b	mck10b	AGAAGCGGTACGCTAT-1-3_dpi_mck10b	AGAAGCGGTACGCTAT	QC	UMI floor	total UMIs 440 < 500	440	286	0.227
mouse	3.5dpi_mck10b	mck10b	TCGTGGGCACTGGCCA-1-3_dpi_mck10b	TCGTGGGCACTGGCCA	QC	detected-gene MAD	detected genes 568 outside [589.1, 11243.9]	679	568	0
mouse	3.5dpi_mck10b	mck10b	ACACAGTCATTCACCC-1-3_dpi_mck10b	ACACAGTCATTCACCC	QC	UMI floor	total UMIs 453 < 500	453	313	0
mouse	3.5dpi_mck10b	mck10b	TGAGGGACATCATCTT-1-3_dpi_mck10b	TGAGGGACATCATCTT	QC	detected-gene MAD	detected genes 561 outside [589.1, 11243.9]	698	561	0
mouse	3.5dpi_mck10b	mck10b	TGCACGGCACCTGCAG-1-3_dpi_mck10b	TGCACGGCACCTGCAG	QC	UMI floor	total UMIs 268 < 500	268	221	0
mouse	3.5dpi_mck10b	mck10b	TGTTCATAGTCCTGCG-1-3_dpi_mck10b	TGTTCATAGTCCTGCG	QC	UMI floor	total UMIs 468 < 500	468	353	0
mouse	3.5dpi_mck10b	mck10b	TGCAGTAGTCATCCGG-1-3_dpi_mck10b	TGCAGTAGTCATCCGG	QC	detected-gene MAD	detected genes 444 outside [589.1, 11243.9]	602	444	0
mouse	3.5dpi_mck10b	mck10b	TACCCACAGGGACAGG-1-3_dpi_mck10b	TACCCACAGGGACAGG	QC	detected-gene MAD	detected genes 550 outside [589.1, 11243.9]	682	550	0
mouse	3.5dpi_mck10b	mck10b	GATCAGTTCGGTCTGG-1-3_dpi_mck10b	GATCAGTTCGGTCTGG	QC	count-depth MAD	total UMIs 542 outside [555.2, 45668.1]	542	282	0
mouse	3.5dpi_mck10b	mck10b	ATCAGGTAGCATGCGA-1-3_dpi_mck10b	ATCAGGTAGCATGCGA	QC	count-depth MAD	total UMIs 533 outside [555.2, 45668.1]	533	409	0
mouse	3.5dpi_mck10b	mck10b	GCACGTGTCACCTGGG-1-3_dpi_mck10b	GCACGTGTCACCTGGG	QC	detected-gene MAD	detected genes 548 outside [589.1, 11243.9]	693	548	0
mouse	3.5dpi_mck10b	mck10b	CGAGGAATCAACCTCC-1-3_dpi_mck10b	CGAGGAATCAACCTCC	QC	UMI floor	total UMIs 351 < 500	351	213	0.285
mouse	3.5dpi_mck10b	mck10b	CTAACTTCACTAGGCC-1-3_dpi_mck10b	CTAACTTCACTAGGCC	QC	detected-gene MAD	detected genes 460 outside [589.1, 11243.9]	614	460	0
mouse	3.5dpi_mck10b	mck10b	ACCATTTAGCAGGCAT-1-3_dpi_mck10b	ACCATTTAGCAGGCAT	QC	UMI floor	total UMIs 325 < 500	325	166	0
mouse	3.5dpi_mck10b	mck10b	TCAAGCAAGGAGTATT-1-3_dpi_mck10b	TCAAGCAAGGAGTATT	QC	detected-gene MAD	detected genes 500 outside [589.1, 11243.9]	687	500	0
mouse	3.5dpi_mck10b	mck10b	CCGATGGCACGGTAGA-1-3_dpi_mck10b	CCGATGGCACGGTAGA	QC	detected-gene MAD	detected genes 504 outside [589.1, 11243.9]	611	504	0
mouse	3.5dpi_mck10b	mck10b	CCTAACCGTTAAGGAT-1-3_dpi_mck10b	CCTAACCGTTAAGGAT	QC	detected-gene MAD	detected genes 434 outside [589.1, 11243.9]	586	434	0
mouse	3.5dpi_mck10b	mck10b	CGGAATTAGGTGCCTC-1-3_dpi_mck10b	CGGAATTAGGTGCCTC	QC	UMI floor	total UMIs 80 < 500	80	55	0
mouse	3.5dpi_mck10b	mck10b	AGAGAATCATTCGATG-1-3_dpi_mck10b	AGAGAATCATTCGATG	QC	UMI floor	total UMIs 384 < 500	384	190	0
mouse	3.5dpi_mck10b	mck10b	TTACAGGCAAGCACAG-1-3_dpi_mck10b	TTACAGGCAAGCACAG	QC	UMI floor	total UMIs 354 < 500	354	278	0
mouse	3.5dpi_mck10b	mck10b	CCGTAGGCATCCGAGC-1-3_dpi_mck10b	CCGTAGGCATCCGAGC	QC	detected-gene MAD	detected genes 472 outside [589.1, 11243.9]	613	472	0
mouse	3.5dpi_mck10b	mck10b	ACAAGCTGTCAGTCTA-1-3_dpi_mck10b	ACAAGCTGTCAGTCTA	QC	detected-gene MAD	detected genes 462 outside [589.1, 11243.9]	565	462	0
mouse	3.5dpi_mck10b	mck10b	GAAACCTCATCCGAAT-1-3_dpi_mck10b	GAAACCTCATCCGAAT	QC	count-depth MAD	total UMIs 503 outside [555.2, 45668.1]	503	376	0
mouse	3.5dpi_mck10b	mck10b	GAGTCATAGCTGACTT-1-3_dpi_mck10b	GAGTCATAGCTGACTT	QC	UMI floor	total UMIs 471 < 500	471	312	0
mouse	3.5dpi_mck10b	mck10b	TATACCTCACGCGGTT-1-3_dpi_mck10b	TATACCTCACGCGGTT	QC	detected-gene MAD	detected genes 519 outside [589.1, 11243.9]	621	519	0
mouse	3.5dpi_mck10b	mck10b	CTGCCATAGCAGGCAT-1-3_dpi_mck10b	CTGCCATAGCAGGCAT	QC	detected-gene MAD	detected genes 380 outside [589.1, 11243.9]	579	380	0
mouse	3.5dpi_mck10b	mck10b	CATCAAGTCCGATAAC-1-3_dpi_mck10b	CATCAAGTCCGATAAC	QC	UMI floor	total UMIs 156 < 500	156	104	0
mouse	3.5dpi_mck10b	mck10b	CACAACACAAGTGATA-1-3_dpi_mck10b	CACAACACAAGTGATA	QC	detected-gene MAD	detected genes 520 outside [589.1, 11243.9]	668	520	0
mouse	3.5dpi_mck10b	mck10b	TGCTTCGAGTCTACCA-1-3_dpi_mck10b	TGCTTCGAGTCTACCA	QC	detected-gene MAD	detected genes 533 outside [589.1, 11243.9]	681	533	0
mouse	3.5dpi_mck10b	mck10b	GCAGGCTAGTATCTGC-1-3_dpi_mck10b	GCAGGCTAGTATCTGC	QC	detected-gene MAD	detected genes 540 outside [589.1, 11243.9]	687	540	0
mouse	3.5dpi_mck10b	mck10b	TAACACGCACTACCGG-1-3_dpi_mck10b	TAACACGCACTACCGG	QC	count-depth MAD	total UMIs 516 outside [555.2, 45668.1]	516	327	0.194
mouse	3.5dpi_mck10b	mck10b	ATGGGTTAGCATGCGA-1-3_dpi_mck10b	ATGGGTTAGCATGCGA	QC	detected-gene MAD	detected genes 551 outside [589.1, 11243.9]	731	551	0
mouse	3.5dpi_mck10b	mck10b	AAGGAATAGATGCGAC-1-3_dpi_mck10b	AAGGAATAGATGCGAC	QC	detected-gene MAD	detected genes 539 outside [589.1, 11243.9]	679	539	0
mouse	3.5dpi_mck10b	mck10b	CTATCCGCAAGCGATG-1-3_dpi_mck10b	CTATCCGCAAGCGATG	QC	count-depth MAD	total UMIs 540 outside [555.2, 45668.1]	540	421	0
mouse	3.5dpi_mck10b	mck10b	TGTTACTAGTTTCGGT-1-3_dpi_mck10b	TGTTACTAGTTTCGGT	QC	detected-gene MAD	detected genes 559 outside [589.1, 11243.9]	710	559	0
mouse	3.5dpi_mck10b	mck10b	CGTTGGGGTCACTCGG-1-3_dpi_mck10b	CGTTGGGGTCACTCGG	QC	UMI floor	total UMIs 484 < 500	484	320	0
mouse	3.5dpi_mck10b	mck10b	CATCCACAGTAAGAGG-1-3_dpi_mck10b	CATCCACAGTAAGAGG	QC	detected-gene MAD	detected genes 436 outside [589.1, 11243.9]	596	436	0
mouse	3.5dpi_mck10b	mck10b	GGAGCAAGTCCACTTC-1-3_dpi_mck10b	GGAGCAAGTCCACTTC	QC	UMI floor	total UMIs 450 < 500	450	319	0
mouse	3.5dpi_mck10b	mck10b	CATACAGAGTGCTCAT-1-3_dpi_mck10b	CATACAGAGTGCTCAT	QC	UMI floor	total UMIs 152 < 500	152	103	0
mouse	3.5dpi_mck10b	mck10b	CACAGATCATTCTTCA-1-3_dpi_mck10b	CACAGATCATTCTTCA	QC	detected-gene MAD	detected genes 471 outside [589.1, 11243.9]	710	471	0
mouse	3.5dpi_mck10b	mck10b	ACTATGGCAATCTCTT-1-3_dpi_mck10b	ACTATGGCAATCTCTT	QC	count-depth MAD	total UMIs 551 outside [555.2, 45668.1]	551	419	0
mouse	3.5dpi_mck10b	mck10b	GCAGTTACACTTTATC-1-3_dpi_mck10b	GCAGTTACACTTTATC	QC	UMI floor	total UMIs 432 < 500	432	365	0
mouse	3.5dpi_mck10b	mck10b	TTTCAGTTCAGAGTTC-1-3_dpi_mck10b	TTTCAGTTCAGAGTTC	QC	detected-gene MAD	detected genes 404 outside [589.1, 11243.9]	641	404	0
mouse	3.5dpi_mck10b	mck10b	AGCATCATCAACCTTT-1-3_dpi_mck10b	AGCATCATCAACCTTT	QC	detected-gene MAD	detected genes 479 outside [589.1, 11243.9]	757	479	0
mouse	3.5dpi_mck10b	mck10b	GTGTGATTCGCCTAGG-1-3_dpi_mck10b	GTGTGATTCGCCTAGG	QC	detected-gene MAD	detected genes 388 outside [589.1, 11243.9]	587	388	0
mouse	3.5dpi_mck10b	mck10b	TGTCAGAAGCGCCTCA-1-3_dpi_mck10b	TGTCAGAAGCGCCTCA	QC	UMI floor	total UMIs 319 < 500	319	243	0
mouse	3.5dpi_mck10b	mck10b	TGATGGTAGGGTTAAT-1-3_dpi_mck10b	TGATGGTAGGGTTAAT	QC	detected-gene MAD	detected genes 525 outside [589.1, 11243.9]	693	525	0
mouse	3.5dpi_mck10b	mck10b	ACTATTCGTTCCGCGA-1-3_dpi_mck10b	ACTATTCGTTCCGCGA	QC	detected-gene MAD	detected genes 361 outside [589.1, 11243.9]	585	361	0
mouse	3.5dpi_mck10b	mck10b	CCACAAAGTTTGTTGG-1-3_dpi_mck10b	CCACAAAGTTTGTTGG	QC	UMI floor	total UMIs 372 < 500	372	274	1.075
mouse	3.5dpi_mck10b	mck10b	CCACAAAAGGCGACAT-1-3_dpi_mck10b	CCACAAAAGGCGACAT	QC	count-depth MAD	total UMIs 527 outside [555.2, 45668.1]	527	342	0
mouse	3.5dpi_mck10b	mck10b	GGAGATGGTGCCTAAT-1-3_dpi_mck10b	GGAGATGGTGCCTAAT	QC	UMI floor	total UMIs 379 < 500	379	289	0
mouse	3.5dpi_mck10b	mck10b	CATTGAGGTGAGCGAT-1-3_dpi_mck10b	CATTGAGGTGAGCGAT	QC	UMI floor	total UMIs 430 < 500	430	307	0
mouse	3.5dpi_mck10b	mck10b	TTGAGTGCAGAACTAA-1-3_dpi_mck10b	TTGAGTGCAGAACTAA	QC	detected-gene MAD	detected genes 499 outside [589.1, 11243.9]	668	499	0
mouse	3.5dpi_mck10b	mck10b	AGTTAGCCAATTGAGA-1-3_dpi_mck10b	AGTTAGCCAATTGAGA	QC	detected-gene MAD	detected genes 565 outside [589.1, 11243.9]	723	565	0
mouse	3.5dpi_mck10b	mck10b	CATTCATGTACCACGC-1-3_dpi_mck10b	CATTCATGTACCACGC	QC	detected-gene MAD	detected genes 586 outside [589.1, 11243.9]	792	586	0
mouse	3.5dpi_mck10b	mck10b	CAAAGAACAGTGTGGA-1-3_dpi_mck10b	CAAAGAACAGTGTGGA	QC	UMI floor	total UMIs 195 < 500	195	121	0
mouse	3.5dpi_mck10b	mck10b	AGATAGAGTTCTCTAT-1-3_dpi_mck10b	AGATAGAGTTCTCTAT	QC	detected-gene MAD	detected genes 540 outside [589.1, 11243.9]	761	540	0
mouse	3.5dpi_mck10b	mck10b	GTCGTTCAGATGAACT-1-3_dpi_mck10b	GTCGTTCAGATGAACT	QC	detected-gene MAD	detected genes 562 outside [589.1, 11243.9]	813	562	0
mouse	3.5dpi_mck10b	mck10b	CTCATCGTCTCCTACG-1-3_dpi_mck10b	CTCATCGTCTCCTACG	QC	detected-gene MAD	detected genes 579 outside [589.1, 11243.9]	724	579	0
mouse	3.5dpi_mck10b	mck10b	GTGTCCTAGAAACCAT-1-3_dpi_mck10b	GTGTCCTAGAAACCAT	QC	detected-gene MAD	detected genes 501 outside [589.1, 11243.9]	709	501	0
mouse	3.5dpi_mck10b	mck10b	AACCATGAGAAGCGGG-1-3_dpi_mck10b	AACCATGAGAAGCGGG	QC	detected-gene MAD	detected genes 539 outside [589.1, 11243.9]	598	539	0
mouse	3.5dpi_mck10b	mck10b	TGCATCCAGCGACTGA-1-3_dpi_mck10b	TGCATCCAGCGACTGA	QC	UMI floor	total UMIs 378 < 500	378	259	0
mouse	3.5dpi_mck10b	mck10b	ATCACTTGTAGAGGAA-1-3_dpi_mck10b	ATCACTTGTAGAGGAA	QC	detected-gene MAD	detected genes 354 outside [589.1, 11243.9]	582	354	0
mouse	3.5dpi_mck10b	mck10b	GATTCTTGTGGAACAC-1-3_dpi_mck10b	GATTCTTGTGGAACAC	QC	UMI floor	total UMIs 255 < 500	255	173	0
mouse	3.5dpi_mck10b	mck10b	GTTGTCCCACGTGAGA-1-3_dpi_mck10b	GTTGTCCCACGTGAGA	QC	detected-gene MAD	detected genes 419 outside [589.1, 11243.9]	583	419	0
mouse	3.5dpi_mck10b	mck10b	GATGATCGTTTGTTCT-1-3_dpi_mck10b	GATGATCGTTTGTTCT	QC	detected-gene MAD	detected genes 579 outside [589.1, 11243.9]	810	579	0
mouse	3.5dpi_mck10b	mck10b	CAGTGCGTCCTAAGTG-1-3_dpi_mck10b	CAGTGCGTCCTAAGTG	QC	detected-gene MAD	detected genes 499 outside [589.1, 11243.9]	751	499	0.133
mouse	3.5dpi_mck10b	mck10b	GTGTTCCCATCCTATT-1-3_dpi_mck10b	GTGTTCCCATCCTATT	QC	UMI floor	total UMIs 489 < 500	489	357	0
mouse	3.5dpi_mck10b	mck10b	AAGCCATGTGGCAGAT-1-3_dpi_mck10b	AAGCCATGTGGCAGAT	QC	UMI floor	total UMIs 282 < 500	282	164	0
mouse	3.5dpi_mck10b	mck10b	ACTACGAGTCCGATCG-1-3_dpi_mck10b	ACTACGAGTCCGATCG	QC	detected-gene MAD	detected genes 503 outside [589.1, 11243.9]	708	503	0
mouse	3.5dpi_mck10b	mck10b	GTTCGCTTCTAGAGCT-1-3_dpi_mck10b	GTTCGCTTCTAGAGCT	QC	detected-gene MAD	detected genes 472 outside [589.1, 11243.9]	622	472	0
mouse	3.5dpi_mck10b	mck10b	ACCTACCAGTGATAGT-1-3_dpi_mck10b	ACCTACCAGTGATAGT	QC	UMI floor	total UMIs 283 < 500	283	232	0
mouse	3.5dpi_mck10b	mck10b	TAGTGCATCATTGTGG-1-3_dpi_mck10b	TAGTGCATCATTGTGG	QC	detected-gene MAD	detected genes 492 outside [589.1, 11243.9]	711	492	0
mouse	3.5dpi_mck10b	mck10b	ATCACGATCTTTCCGG-1-3_dpi_mck10b	ATCACGATCTTTCCGG	QC	detected-gene MAD	detected genes 464 outside [589.1, 11243.9]	616	464	0
mouse	3.5dpi_mck10b	mck10b	TATTCCACACGCCACA-1-3_dpi_mck10b	TATTCCACACGCCACA	QC	detected-gene MAD	detected genes 546 outside [589.1, 11243.9]	661	546	0
mouse	3.5dpi_mck10b	mck10b	TACACCCGTCGCCACA-1-3_dpi_mck10b	TACACCCGTCGCCACA	QC	UMI floor	total UMIs 484 < 500	484	343	0
mouse	3.5dpi_mck10b	mck10b	TCACTATTCGTTCCCA-1-3_dpi_mck10b	TCACTATTCGTTCCCA	QC	detected-gene MAD	detected genes 418 outside [589.1, 11243.9]	633	418	0
mouse	3.5dpi_mck10b	mck10b	TTCCGTGCAGACCAGA-1-3_dpi_mck10b	TTCCGTGCAGACCAGA	QC	detected-gene MAD	detected genes 490 outside [589.1, 11243.9]	655	490	0
mouse	3.5dpi_mck10b	mck10b	CGGGCATCAGGCTTGC-1-3_dpi_mck10b	CGGGCATCAGGCTTGC	QC	detected-gene MAD	detected genes 518 outside [589.1, 11243.9]	605	518	0
mouse	3.5dpi_mck10b	mck10b	TGCAGGCGTGGAAATT-1-3_dpi_mck10b	TGCAGGCGTGGAAATT	QC	detected-gene MAD	detected genes 508 outside [589.1, 11243.9]	734	508	0
mouse	3.5dpi_mck10b	mck10b	ACGTTCCAGACGACGT-1-3_dpi_mck10b	ACGTTCCAGACGACGT	QC	UMI floor	total UMIs 356 < 500	356	286	0
mouse	3.5dpi_mck10b	mck10b	GGAAGTGCAAATACAG-1-3_dpi_mck10b	GGAAGTGCAAATACAG	QC	count-depth MAD	total UMIs 522 outside [555.2, 45668.1]	522	400	0
mouse	3.5dpi_mck10b	mck10b	AATTCCTCAGTGTGCC-1-3_dpi_mck10b	AATTCCTCAGTGTGCC	QC	UMI floor	total UMIs 471 < 500	471	390	0
mouse	3.5dpi_mck10b	mck10b	TCTTGCGTCAAGAGTA-1-3_dpi_mck10b	TCTTGCGTCAAGAGTA	QC	detected-gene MAD	detected genes 403 outside [589.1, 11243.9]	578	403	0
mouse	3.5dpi_mck10b	mck10b	AGTGATCGTCCAAATC-1-3_dpi_mck10b	AGTGATCGTCCAAATC	QC	UMI floor	total UMIs 139 < 500	139	121	0
mouse	3.5dpi_mck10b	mck10b	CCCTCTCCAGCCTTCT-1-3_dpi_mck10b	CCCTCTCCAGCCTTCT	QC	UMI floor	total UMIs 52 < 500	52	14	0
mouse	3.5dpi_mck10b	mck10b	CTGCCATGTGCCTATA-1-3_dpi_mck10b	CTGCCATGTGCCTATA	QC	detected-gene MAD	detected genes 524 outside [589.1, 11243.9]	732	524	0
mouse	3.5dpi_mck10b	mck10b	CTGTGAAGTCAGGTGA-1-3_dpi_mck10b	CTGTGAAGTCAGGTGA	QC	detected-gene MAD	detected genes 374 outside [589.1, 11243.9]	691	374	0
mouse	3.5dpi_mck10b	mck10b	GAATCGTAGAAATCCA-1-3_dpi_mck10b	GAATCGTAGAAATCCA	QC	UMI floor	total UMIs 399 < 500	399	325	0
mouse	3.5dpi_mck10b	mck10b	GCTACAAAGGAGACCT-1-3_dpi_mck10b	GCTACAAAGGAGACCT	QC	UMI floor	total UMIs 276 < 500	276	187	0
mouse	3.5dpi_mck10b	mck10b	TAAGCCATCTGGCCGA-1-3_dpi_mck10b	TAAGCCATCTGGCCGA	QC	count-depth MAD	total UMIs 518 outside [555.2, 45668.1]	518	400	0
mouse	3.5dpi_mck10b	mck10b	CAACGATTCCCGTTGT-1-3_dpi_mck10b	CAACGATTCCCGTTGT	QC	detected-gene MAD	detected genes 437 outside [589.1, 11243.9]	612	437	0.163
mouse	3.5dpi_mck10b	mck10b	CACATGATCCACATAG-1-3_dpi_mck10b	CACATGATCCACATAG	QC	count-depth MAD	total UMIs 520 outside [555.2, 45668.1]	520	374	0
mouse	3.5dpi_mck10b	mck10b	CTTGATTCACAGCCAC-1-3_dpi_mck10b	CTTGATTCACAGCCAC	QC	UMI floor	total UMIs 313 < 500	313	200	0
mouse	3.5dpi_mck10b	mck10b	AGGGTCCTCAAACTGC-1-3_dpi_mck10b	AGGGTCCTCAAACTGC	QC	detected-gene MAD	detected genes 454 outside [589.1, 11243.9]	672	454	0
mouse	3.5dpi_mck10b	mck10b	TCGATTTAGGGATCAC-1-3_dpi_mck10b	TCGATTTAGGGATCAC	QC	detected-gene MAD	detected genes 492 outside [589.1, 11243.9]	678	492	0
mouse	3.5dpi_mck10b	mck10b	CGATGGCTCCCAAGTA-1-3_dpi_mck10b	CGATGGCTCCCAAGTA	QC	detected-gene MAD	detected genes 549 outside [589.1, 11243.9]	678	549	0
mouse	3.5dpi_mck10b	mck10b	CTTACCGAGCGGCTCT-1-3_dpi_mck10b	CTTACCGAGCGGCTCT	QC	detected-gene MAD	detected genes 569 outside [589.1, 11243.9]	794	569	0
mouse	3.5dpi_mck10b	mck10b	CTCAGAAAGCGACTTT-1-3_dpi_mck10b	CTCAGAAAGCGACTTT	QC	detected-gene MAD	detected genes 499 outside [589.1, 11243.9]	661	499	0
mouse	3.5dpi_mck10b	mck10b	CATGCTCTCAGCTAGT-1-3_dpi_mck10b	CATGCTCTCAGCTAGT	QC	UMI floor	total UMIs 402 < 500	402	242	0
mouse	3.5dpi_mck10b	mck10b	GAGACCCCAGTTAGAA-1-3_dpi_mck10b	GAGACCCCAGTTAGAA	QC	UMI floor	total UMIs 274 < 500	274	220	0
mouse	3.5dpi_mck10b	mck10b	TCGACCTCAGCCCAGT-1-3_dpi_mck10b	TCGACCTCAGCCCAGT	QC	count-depth MAD	total UMIs 518 outside [555.2, 45668.1]	518	342	0
mouse	3.5dpi_mck10b	mck10b	GTTGCGGAGTGTTGTC-1-3_dpi_mck10b	GTTGCGGAGTGTTGTC	QC	UMI floor	total UMIs 299 < 500	299	137	0
mouse	3.5dpi_mck10b	mck10b	GGGAGATGTTGCTCGG-1-3_dpi_mck10b	GGGAGATGTTGCTCGG	QC	count-depth MAD	total UMIs 555 outside [555.2, 45668.1]	555	443	0
mouse	3.5dpi_mck10b	mck10b	GAGCCTGCAGCCTATA-1-3_dpi_mck10b	GAGCCTGCAGCCTATA	QC	detected-gene MAD	detected genes 526 outside [589.1, 11243.9]	604	526	0
mouse	3.5dpi_mck10b	mck10b	ATCGGATGTCTTGTCC-1-3_dpi_mck10b	ATCGGATGTCTTGTCC	QC	UMI floor	total UMIs 398 < 500	398	312	0
mouse	3.5dpi_mck10b	mck10b	AGGTCTACACACCTTC-1-3_dpi_mck10b	AGGTCTACACACCTTC	QC	detected-gene MAD	detected genes 446 outside [589.1, 11243.9]	572	446	0
mouse	3.5dpi_mck10b	mck10b	TTTGTTGGTTCGGCGT-1-3_dpi_mck10b	TTTGTTGGTTCGGCGT	QC	UMI floor	total UMIs 497 < 500	497	389	0
mouse	3.5dpi_mck10b	mck10b	AACGGGAGTATGCGTT-1-3_dpi_mck10b	AACGGGAGTATGCGTT	QC	count-depth MAD	total UMIs 506 outside [555.2, 45668.1]	506	385	0
mouse	3.5dpi_mck10b	mck10b	TCGGGCAGTCTTCAAG-1-3_dpi_mck10b	TCGGGCAGTCTTCAAG	QC	UMI floor	total UMIs 365 < 500	365	261	0
mouse	3.5dpi_mck10b	mck10b	CTGGCAGCATTGAGGG-1-3_dpi_mck10b	CTGGCAGCATTGAGGG	QC	count-depth MAD	total UMIs 521 outside [555.2, 45668.1]	521	268	0
mouse	3.5dpi_mck10b	mck10b	TTGCTGCAGCCTCATA-1-3_dpi_mck10b	TTGCTGCAGCCTCATA	QC	UMI floor	total UMIs 221 < 500	221	157	0
mouse	3.5dpi_mck10b	mck10b	TCAGCCTCAACCAACT-1-3_dpi_mck10b	TCAGCCTCAACCAACT	QC	UMI floor	total UMIs 270 < 500	270	205	0
mouse	3.5dpi_mck10b	mck10b	TATTTCGTCTATCGTT-1-3_dpi_mck10b	TATTTCGTCTATCGTT	QC	UMI floor	total UMIs 379 < 500	379	273	0
mouse	3.5dpi_mck10b	mck10b	AAAGGTAGTGACAGCA-1-3_dpi_mck10b	AAAGGTAGTGACAGCA	QC	UMI floor	total UMIs 424 < 500	424	333	0
mouse	3.5dpi_mck10b	mck10b	TCTTTGAAGGTAGTCG-1-3_dpi_mck10b	TCTTTGAAGGTAGTCG	QC	UMI floor	total UMIs 295 < 500	295	215	0
mouse	3.5dpi_mck10b	mck10b	ATAGACCTCAGTAGGG-1-3_dpi_mck10b	ATAGACCTCAGTAGGG	QC	detected-gene MAD	detected genes 380 outside [589.1, 11243.9]	673	380	0
mouse	3.5dpi_mck10b	mck10b	CTCGAGGTCCACTTTA-1-3_dpi_mck10b	CTCGAGGTCCACTTTA	QC	UMI floor	total UMIs 484 < 500	484	367	0
mouse	3.5dpi_mck10b	mck10b	AGGGTTTAGCGAGTAC-1-3_dpi_mck10b	AGGGTTTAGCGAGTAC	QC	UMI floor	total UMIs 412 < 500	412	361	0
mouse	3.5dpi_mck10b	mck10b	ATCAGGTCAATCCTTT-1-3_dpi_mck10b	ATCAGGTCAATCCTTT	QC	UMI floor	total UMIs 370 < 500	370	255	0
mouse	3.5dpi_mck10b	mck10b	TGACGCGCACGCAAAG-1-3_dpi_mck10b	TGACGCGCACGCAAAG	QC	UMI floor	total UMIs 368 < 500	368	235	0
mouse	3.5dpi_mck10b	mck10b	CTACATTAGGGATCAC-1-3_dpi_mck10b	CTACATTAGGGATCAC	QC	UMI floor	total UMIs 460 < 500	460	291	0
mouse	3.5dpi_mck10b	mck10b	TCGCTTGCAGCTATAC-1-3_dpi_mck10b	TCGCTTGCAGCTATAC	QC	count-depth MAD	total UMIs 527 outside [555.2, 45668.1]	527	397	0
mouse	3.5dpi_mck10b	mck10b	AGGGCTCTCGATCCAA-1-3_dpi_mck10b	AGGGCTCTCGATCCAA	QC	count-depth MAD	total UMIs 541 outside [555.2, 45668.1]	541	393	0
mouse	3.5dpi_mck10b	mck10b	TCTGCCACATCGTTCC-1-3_dpi_mck10b	TCTGCCACATCGTTCC	QC	UMI floor	total UMIs 224 < 500	224	145	0
mouse	3.5dpi_mck10b	mck10b	GAGGGTAAGTTGCATC-1-3_dpi_mck10b	GAGGGTAAGTTGCATC	QC	detected-gene MAD	detected genes 476 outside [589.1, 11243.9]	634	476	0
mouse	3.5dpi_mck10b	mck10b	CGAGGCTCATTGGGAG-1-3_dpi_mck10b	CGAGGCTCATTGGGAG	QC	UMI floor	total UMIs 427 < 500	427	283	0
mouse	3.5dpi_mck10b	mck10b	AGTTAGCAGTTGCTGT-1-3_dpi_mck10b	AGTTAGCAGTTGCTGT	QC	UMI floor	total UMIs 137 < 500	137	92	0
mouse	3.5dpi_mck10b	mck10b	CTGGCAGTCAACTACG-1-3_dpi_mck10b	CTGGCAGTCAACTACG	QC	count-depth MAD	total UMIs 510 outside [555.2, 45668.1]	510	351	0.196
mouse	3.5dpi_mck10b	mck10b	CTGCCATGTGCTCGTG-1-3_dpi_mck10b	CTGCCATGTGCTCGTG	QC	UMI floor	total UMIs 371 < 500	371	268	0
mouse	3.5dpi_mck10b	mck10b	CTGTGGGGTGTGTGTT-1-3_dpi_mck10b	CTGTGGGGTGTGTGTT	QC	UMI floor	total UMIs 0 < 500	0	0
mouse	3.5dpi_mck10b	mck10b	GGGATGAGTAAGGCTG-1-3_dpi_mck10b	GGGATGAGTAAGGCTG	QC	UMI floor	total UMIs 211 < 500	211	114	0
mouse	3.5dpi_mck10b	mck10b	ACAGGGAGTGACTCTA-1-3_dpi_mck10b	ACAGGGAGTGACTCTA	QC	UMI floor	total UMIs 293 < 500	293	269	0
mouse	3.5dpi_mck10b	mck10b	GTGGAAGTCCCTTCCC-1-3_dpi_mck10b	GTGGAAGTCCCTTCCC	QC	detected-gene MAD	detected genes 576 outside [589.1, 11243.9]	694	576	0
mouse	3.5dpi_mck10b	mck10b	CACATGAGTGGCTTAT-1-3_dpi_mck10b	CACATGAGTGGCTTAT	QC	count-depth MAD	total UMIs 511 outside [555.2, 45668.1]	511	407	0
mouse	3.5dpi_mck10b	mck10b	AAGACAATCCGCAACG-1-3_dpi_mck10b	AAGACAATCCGCAACG	QC	UMI floor	total UMIs 361 < 500	361	262	0
mouse	3.5dpi_mck10b	mck10b	GAAGGACTCGGCTTGG-1-3_dpi_mck10b	GAAGGACTCGGCTTGG	QC	detected-gene MAD	detected genes 556 outside [589.1, 11243.9]	684	556	0
mouse	3.5dpi_mck10b	mck10b	TTCTTGAAGACAGTCG-1-3_dpi_mck10b	TTCTTGAAGACAGTCG	QC	count-depth MAD	total UMIs 539 outside [555.2, 45668.1]	539	408	0
mouse	3.5dpi_mck10b	mck10b	TGGGATTCACAGCTGC-1-3_dpi_mck10b	TGGGATTCACAGCTGC	QC	detected-gene MAD	detected genes 482 outside [589.1, 11243.9]	573	482	0
mouse	3.5dpi_mck10b	mck10b	CAAGACTGTCTTCATT-1-3_dpi_mck10b	CAAGACTGTCTTCATT	QC	UMI floor	total UMIs 427 < 500	427	280	0
mouse	3.5dpi_mck10b	mck10b	GCCAGCAGTATGCAAA-1-3_dpi_mck10b	GCCAGCAGTATGCAAA	QC	UMI floor	total UMIs 344 < 500	344	208	0
mouse	3.5dpi_mck10b	mck10b	GGTGAAGTCCAAACCA-1-3_dpi_mck10b	GGTGAAGTCCAAACCA	QC	UMI floor	total UMIs 334 < 500	334	281	0
mouse	3.5dpi_mck10b	mck10b	TTCTGTAGTAACGATA-1-3_dpi_mck10b	TTCTGTAGTAACGATA	QC	detected-gene MAD	detected genes 366 outside [589.1, 11243.9]	562	366	0
mouse	3.5dpi_mck10b	mck10b	ACCCTTGCAATCGTCA-1-3_dpi_mck10b	ACCCTTGCAATCGTCA	QC	count-depth MAD	total UMIs 515 outside [555.2, 45668.1]	515	406	0
mouse	3.5dpi_mck10b	mck10b	ACTATGGCATCTCCCA-1-3_dpi_mck10b	ACTATGGCATCTCCCA	QC	UMI floor	total UMIs 285 < 500	285	144	0
mouse	3.5dpi_mck10b	mck10b	TTCTTCCCAGCAGGAT-1-3_dpi_mck10b	TTCTTCCCAGCAGGAT	QC	UMI floor	total UMIs 378 < 500	378	253	0
mouse	3.5dpi_mck10b	mck10b	TGGATCATCCTGTAGA-1-3_dpi_mck10b	TGGATCATCCTGTAGA	QC	count-depth MAD	total UMIs 529 outside [555.2, 45668.1]	529	331	0
mouse	3.5dpi_mck10b	mck10b	GCAGCCATCCTTCAGC-1-3_dpi_mck10b	GCAGCCATCCTTCAGC	QC	UMI floor	total UMIs 0 < 500	0	0
mouse	3.5dpi_mck10b	mck10b	AACAAGATCGTACCTC-1-3_dpi_mck10b	AACAAGATCGTACCTC	QC	detected-gene MAD	detected genes 528 outside [589.1, 11243.9]	659	528	0
mouse	3.5dpi_mck10b	mck10b	TAATTCCTCCTCAGGG-1-3_dpi_mck10b	TAATTCCTCCTCAGGG	QC	UMI floor	total UMIs 322 < 500	322	201	0
mouse	3.5dpi_mck10b	mck10b	GTTGTCCAGGAGCAAA-1-3_dpi_mck10b	GTTGTCCAGGAGCAAA	QC	detected-gene MAD	detected genes 503 outside [589.1, 11243.9]	655	503	0
mouse	3.5dpi_mck10b	mck10b	TCTGGCTGTATGATCC-1-3_dpi_mck10b	TCTGGCTGTATGATCC	QC	detected-gene MAD	detected genes 358 outside [589.1, 11243.9]	577	358	0
mouse	3.5dpi_mck10b	mck10b	TGAATGCCAACTCATG-1-3_dpi_mck10b	TGAATGCCAACTCATG	QC	detected-gene MAD	detected genes 532 outside [589.1, 11243.9]	599	532	0
mouse	3.5dpi_mck10b	mck10b	TACAGGTTCTCTGAGA-1-3_dpi_mck10b	TACAGGTTCTCTGAGA	QC	UMI floor	total UMIs 339 < 500	339	223	0
mouse	3.5dpi_mck10b	mck10b	AAAGAACAGGATATGT-1-3_dpi_mck10b	AAAGAACAGGATATGT	QC	detected-gene MAD	detected genes 449 outside [589.1, 11243.9]	578	449	0
mouse	3.5dpi_mck10b	mck10b	CGGTCAGTCAACTACG-1-3_dpi_mck10b	CGGTCAGTCAACTACG	QC	UMI floor	total UMIs 346 < 500	346	249	0
mouse	3.5dpi_mck10b	mck10b	ATCACGAGTCGGAAAC-1-3_dpi_mck10b	ATCACGAGTCGGAAAC	QC	UMI floor	total UMIs 372 < 500	372	272	0
mouse	3.5dpi_mck10b	mck10b	ACCAAACAGGTACAAT-1-3_dpi_mck10b	ACCAAACAGGTACAAT	QC	UMI floor	total UMIs 430 < 500	430	290	0
mouse	3.5dpi_mck10b	mck10b	GTCAAGTCAGTCGTTA-1-3_dpi_mck10b	GTCAAGTCAGTCGTTA	QC	UMI floor	total UMIs 498 < 500	498	359	0
mouse	3.5dpi_mck10b	mck10b	GCACTAACATGTCTAG-1-3_dpi_mck10b	GCACTAACATGTCTAG	QC	UMI floor	total UMIs 168 < 500	168	105	0.595
mouse	3.5dpi_mck10b	mck10b	ACTGTGAAGCAGCCTC-1-3_dpi_mck10b	ACTGTGAAGCAGCCTC	QC	detected-gene MAD	detected genes 563 outside [589.1, 11243.9]	703	563	0
mouse	3.5dpi_mck10b	mck10b	CTGTAGATCATACGAC-1-3_dpi_mck10b	CTGTAGATCATACGAC	QC	UMI floor	total UMIs 311 < 500	311	201	0
mouse	3.5dpi_mck10b	mck10b	TGCCGAGTCTGGACCG-1-3_dpi_mck10b	TGCCGAGTCTGGACCG	QC	UMI floor	total UMIs 240 < 500	240	164	0
mouse	3.5dpi_mck10b	mck10b	GGTGATTCAAGTATCC-1-3_dpi_mck10b	GGTGATTCAAGTATCC	QC	UMI floor	total UMIs 466 < 500	466	347	0
mouse	3.5dpi_mck10b	mck10b	ATGGTTGGTCAGGTGA-1-3_dpi_mck10b	ATGGTTGGTCAGGTGA	QC	detected-gene MAD	detected genes 434 outside [589.1, 11243.9]	562	434	0
mouse	3.5dpi_mck10b	mck10b	CCGTAGGGTATCCTCC-1-3_dpi_mck10b	CCGTAGGGTATCCTCC	QC	UMI floor	total UMIs 413 < 500	413	257	0
mouse	3.5dpi_mck10b	mck10b	GTGGAAGAGTTCCAGT-1-3_dpi_mck10b	GTGGAAGAGTTCCAGT	QC	detected-gene MAD	detected genes 477 outside [589.1, 11243.9]	631	477	0
mouse	3.5dpi_mck10b	mck10b	ACCCTCAAGCTCGGCT-1-3_dpi_mck10b	ACCCTCAAGCTCGGCT	QC	detected-gene MAD	detected genes 474 outside [589.1, 11243.9]	602	474	0
mouse	3.5dpi_mck10b	mck10b	GGGCTACGTTAGAGTA-1-3_dpi_mck10b	GGGCTACGTTAGAGTA	QC	UMI floor	total UMIs 446 < 500	446	364	0
mouse	3.5dpi_mck10b	mck10b	TCATCCGGTGCGGCTT-1-3_dpi_mck10b	TCATCCGGTGCGGCTT	QC	UMI floor	total UMIs 374 < 500	374	245	0
mouse	3.5dpi_mck10b	mck10b	CGACAGCCAAGCACCC-1-3_dpi_mck10b	CGACAGCCAAGCACCC	QC	UMI floor	total UMIs 336 < 500	336	286	0
mouse	3.5dpi_mck10b	mck10b	CCGGTAGCATTGTAGC-1-3_dpi_mck10b	CCGGTAGCATTGTAGC	QC	UMI floor	total UMIs 497 < 500	497	331	0
mouse	3.5dpi_mck10b	mck10b	AGGCATTTCGTTCCTG-1-3_dpi_mck10b	AGGCATTTCGTTCCTG	QC	UMI floor	total UMIs 449 < 500	449	336	0
mouse	3.5dpi_mck10b	mck10b	TTTACCAAGAACTCCT-1-3_dpi_mck10b	TTTACCAAGAACTCCT	QC	UMI floor	total UMIs 148 < 500	148	70	0
mouse	3.5dpi_mck10b	mck10b	AGACTCATCGAGCTGC-1-3_dpi_mck10b	AGACTCATCGAGCTGC	QC	UMI floor	total UMIs 366 < 500	366	270	0
mouse	3.5dpi_mck10b	mck10b	CAGCCAGCAATTGCCA-1-3_dpi_mck10b	CAGCCAGCAATTGCCA	QC	UMI floor	total UMIs 207 < 500	207	178	0
mouse	3.5dpi_mck10b	mck10b	AGACACTAGTTAACAG-1-3_dpi_mck10b	AGACACTAGTTAACAG	QC	UMI floor	total UMIs 279 < 500	279	165	0
mouse	3.5dpi_mck10b	mck10b	CAGCGTGCAATTGAAG-1-3_dpi_mck10b	CAGCGTGCAATTGAAG	QC	count-depth MAD	total UMIs 524 outside [555.2, 45668.1]	524	417	0
mouse	3.5dpi_mck10b	mck10b	CCAATTTCAACAACAA-1-3_dpi_mck10b	CCAATTTCAACAACAA	QC	UMI floor	total UMIs 415 < 500	415	296	0
mouse	3.5dpi_mck10b	mck10b	TGTGGCGCAGCATACT-1-3_dpi_mck10b	TGTGGCGCAGCATACT	QC	UMI floor	total UMIs 206 < 500	206	131	0
mouse	3.5dpi_mck10b	mck10b	ATGGATCTCCATATGG-1-3_dpi_mck10b	ATGGATCTCCATATGG	QC	UMI floor	total UMIs 470 < 500	470	327	0
mouse	3.5dpi_mck10b	mck10b	CGAGTTAAGAGCACTG-1-3_dpi_mck10b	CGAGTTAAGAGCACTG	QC	UMI floor	total UMIs 0 < 500	0	0
mouse	3.5dpi_mck10b	mck10b	TGGATGTGTCTAACGT-1-3_dpi_mck10b	TGGATGTGTCTAACGT	QC	UMI floor	total UMIs 408 < 500	408	326	0
mouse	3.5dpi_mck10b	mck10b	GCCCAGAAGTCATTGC-1-3_dpi_mck10b	GCCCAGAAGTCATTGC	QC	UMI floor	total UMIs 432 < 500	432	298	0
mouse	3.5dpi_mck10b	mck10b	CACTGTCGTACGATGG-1-3_dpi_mck10b	CACTGTCGTACGATGG	QC	UMI floor	total UMIs 214 < 500	214	180	0
mouse	3.5dpi_mck10b	mck10b	TATCAGGTCGGTAACT-1-3_dpi_mck10b	TATCAGGTCGGTAACT	QC	UMI floor	total UMIs 359 < 500	359	280	0
mouse	3.5dpi_mck10b	mck10b	AGGGAGTAGGTTAGTA-1-3_dpi_mck10b	AGGGAGTAGGTTAGTA	QC	UMI floor	total UMIs 269 < 500	269	214	0
mouse	3.5dpi_mck10b	mck10b	AGTTAGCGTAACAAGT-1-3_dpi_mck10b	AGTTAGCGTAACAAGT	QC	UMI floor	total UMIs 376 < 500	376	283	0
mouse	3.5dpi_mck10b	mck10b	GAGCCTGAGATTCGCT-1-3_dpi_mck10b	GAGCCTGAGATTCGCT	QC	UMI floor	total UMIs 314 < 500	314	188	0
mouse	3.5dpi_mck10b	mck10b	GTGTTAGTCTTTGCTA-1-3_dpi_mck10b	GTGTTAGTCTTTGCTA	QC	UMI floor	total UMIs 433 < 500	433	298	0
mouse	3.5dpi_mck10b	mck10b	ACAGCCGAGGTAAGAG-1-3_dpi_mck10b	ACAGCCGAGGTAAGAG	QC	detected-gene MAD	detected genes 559 outside [589.1, 11243.9]	640	559	0
mouse	3.5dpi_mck10b	mck10b	ACGGGTCCAAGCGGAT-1-3_dpi_mck10b	ACGGGTCCAAGCGGAT	QC	UMI floor	total UMIs 340 < 500	340	213	0
mouse	3.5dpi_mck10b	mck10b	CTGATCCCACAGCTGC-1-3_dpi_mck10b	CTGATCCCACAGCTGC	QC	UMI floor	total UMIs 352 < 500	352	275	0
mouse	3.5dpi_mck10b	mck10b	ACCACAAGTACTGCGC-1-3_dpi_mck10b	ACCACAAGTACTGCGC	QC	UMI floor	total UMIs 265 < 500	265	194	0
mouse	3.5dpi_mck10b	mck10b	TAATCTCGTTGCGGAA-1-3_dpi_mck10b	TAATCTCGTTGCGGAA	QC	UMI floor	total UMIs 84 < 500	84	50	0
mouse	3.5dpi_mck10b	mck10b	TACGGGCGTGCTGTCG-1-3_dpi_mck10b	TACGGGCGTGCTGTCG	QC	UMI floor	total UMIs 477 < 500	477	406	0
mouse	3.5dpi_mck10b	mck10b	TTGCCTGGTTGCATAC-1-3_dpi_mck10b	TTGCCTGGTTGCATAC	QC	UMI floor	total UMIs 408 < 500	408	351	0
mouse	3.5dpi_mck10b	mck10b	CATCCGTTCCGAGCTG-1-3_dpi_mck10b	CATCCGTTCCGAGCTG	QC	UMI floor	total UMIs 495 < 500	495	359	0
mouse	3.5dpi_mck10b	mck10b	ATTGTTCTCTCATAGG-1-3_dpi_mck10b	ATTGTTCTCTCATAGG	QC	UMI floor	total UMIs 474 < 500	474	390	0
mouse	3.5dpi_mck10b	mck10b	GAGGCCTGTACACGCC-1-3_dpi_mck10b	GAGGCCTGTACACGCC	QC	UMI floor	total UMIs 238 < 500	238	188	0
mouse	3.5dpi_mck10b	mck10b	CTACGGGCAAATAGCA-1-3_dpi_mck10b	CTACGGGCAAATAGCA	QC	UMI floor	total UMIs 416 < 500	416	313	0
mouse	3.5dpi_mck10b	mck10b	TTTCGATAGGATTCCT-1-3_dpi_mck10b	TTTCGATAGGATTCCT	QC	detected-gene MAD	detected genes 498 outside [589.1, 11243.9]	696	498	0
mouse	3.5dpi_mck10b	mck10b	GTCAAGTAGTGTTCAC-1-3_dpi_mck10b	GTCAAGTAGTGTTCAC	QC	detected-gene MAD	detected genes 584 outside [589.1, 11243.9]	656	584	0
mouse	3.5dpi_mck10b	mck10b	ATTCTTGCACTTCAGA-1-3_dpi_mck10b	ATTCTTGCACTTCAGA	QC	UMI floor	total UMIs 121 < 500	121	81	0
mouse	3.5dpi_mck10b	mck10b	TTGGATGGTATCGCAT-1-3_dpi_mck10b	TTGGATGGTATCGCAT	QC	UMI floor	total UMIs 236 < 500	236	146	0
mouse	3.5dpi_mck10b	mck10b	CAACAACTCACGTAGT-1-3_dpi_mck10b	CAACAACTCACGTAGT	QC	detected-gene MAD	detected genes 550 outside [589.1, 11243.9]	692	550	0
mouse	3.5dpi_mck10b	mck10b	GGGAGATAGTAAACAC-1-3_dpi_mck10b	GGGAGATAGTAAACAC	QC	UMI floor	total UMIs 441 < 500	441	344	0
mouse	3.5dpi_mck10b	mck10b	TGATCTTAGCTGTTAC-1-3_dpi_mck10b	TGATCTTAGCTGTTAC	QC	UMI floor	total UMIs 240 < 500	240	133	0
mouse	3.5dpi_mck10b	mck10b	TTCCGGTCAGGGCTTC-1-3_dpi_mck10b	TTCCGGTCAGGGCTTC	QC	UMI floor	total UMIs 335 < 500	335	256	0
mouse	3.5dpi_mck10b	mck10b	TGTGGCGCACAGTATC-1-3_dpi_mck10b	TGTGGCGCACAGTATC	QC	count-depth MAD	total UMIs 512 outside [555.2, 45668.1]	512	332	0
mouse	3.5dpi_mck10b	mck10b	TACCGGGTCAAAGCCT-1-3_dpi_mck10b	TACCGGGTCAAAGCCT	QC	count-depth MAD	total UMIs 534 outside [555.2, 45668.1]	534	419	0
mouse	3.5dpi_mck10b	mck10b	TTGCATTCAAGTACCT-1-3_dpi_mck10b	TTGCATTCAAGTACCT	QC	detected-gene MAD	detected genes 473 outside [589.1, 11243.9]	601	473	0
mouse	3.5dpi_mck10b	mck10b	GAAGGACTCATTACCT-1-3_dpi_mck10b	GAAGGACTCATTACCT	QC	UMI floor	total UMIs 319 < 500	319	216	0
mouse	3.5dpi_mck10b	mck10b	GACCGTGTCGCTATTT-1-3_dpi_mck10b	GACCGTGTCGCTATTT	QC	detected-gene MAD	detected genes 480 outside [589.1, 11243.9]	559	480	0
mouse	3.5dpi_mck10b	mck10b	TCGACGGGTGGTCCCA-1-3_dpi_mck10b	TCGACGGGTGGTCCCA	QC	detected-gene MAD	detected genes 429 outside [589.1, 11243.9]	562	429	0
mouse	3.5dpi_mck10b	mck10b	TCCCATGAGCGGGTTA-1-3_dpi_mck10b	TCCCATGAGCGGGTTA	QC	UMI floor	total UMIs 499 < 500	499	377	0
mouse	3.5dpi_mck10b	mck10b	CTCAGGGGTCTGTGTA-1-3_dpi_mck10b	CTCAGGGGTCTGTGTA	QC	count-depth MAD	total UMIs 540 outside [555.2, 45668.1]	540	387	0
mouse	3.5dpi_mck10b	mck10b	CGAGTGCAGTACTGGG-1-3_dpi_mck10b	CGAGTGCAGTACTGGG	QC	UMI floor	total UMIs 377 < 500	377	277	0
mouse	3.5dpi_mck10b	mck10b	CCTGCATAGCTGTACT-1-3_dpi_mck10b	CCTGCATAGCTGTACT	QC	count-depth MAD	total UMIs 511 outside [555.2, 45668.1]	511	360	0
mouse	3.5dpi_mck10b	mck10b	ATGCGATCAAGATCCT-1-3_dpi_mck10b	ATGCGATCAAGATCCT	QC	UMI floor	total UMIs 344 < 500	344	275	0
mouse	3.5dpi_mck10b	mck10b	CATCGTCGTCAAGCCC-1-3_dpi_mck10b	CATCGTCGTCAAGCCC	QC	UMI floor	total UMIs 25 < 500	25	22	0
mouse	3.5dpi_mck10b	mck10b	ATGAAAGAGGACAGCT-1-3_dpi_mck10b	ATGAAAGAGGACAGCT	QC	UMI floor	total UMIs 279 < 500	279	193	0
mouse	3.5dpi_mck10b	mck10b	ACACGCGAGCCTTTCC-1-3_dpi_mck10b	ACACGCGAGCCTTTCC	QC	UMI floor	total UMIs 100 < 500	100	65	0
mouse	3.5dpi_mck10b	mck10b	CCTCTCCCACGCTGAC-1-3_dpi_mck10b	CCTCTCCCACGCTGAC	QC	UMI floor	total UMIs 328 < 500	328	255	0
mouse	3.5dpi_mck10b	mck10b	GGGCTCACATTGTCGA-1-3_dpi_mck10b	GGGCTCACATTGTCGA	QC	count-depth MAD	total UMIs 536 outside [555.2, 45668.1]	536	441	0
mouse	3.5dpi_mck10b	mck10b	ATTATCCGTAGATGTA-1-3_dpi_mck10b	ATTATCCGTAGATGTA	QC	UMI floor	total UMIs 196 < 500	196	118	0
mouse	3.5dpi_mck10b	mck10b	TGGTAGTAGGAAGTGA-1-3_dpi_mck10b	TGGTAGTAGGAAGTGA	QC	UMI floor	total UMIs 434 < 500	434	338	0
mouse	3.5dpi_mck10b	mck10b	TACAACGAGTGTACCT-1-3_dpi_mck10b	TACAACGAGTGTACCT	QC	UMI floor	total UMIs 393 < 500	393	303	0
mouse	3.5dpi_mck10b	mck10b	CCTCACAGTCATCAGT-1-3_dpi_mck10b	CCTCACAGTCATCAGT	QC	UMI floor	total UMIs 407 < 500	407	309	0
mouse	3.5dpi_mck10b	mck10b	GACTATGAGCAATTCC-1-3_dpi_mck10b	GACTATGAGCAATTCC	QC	UMI floor	total UMIs 475 < 500	475	402	0
mouse	3.5dpi_mck10b	mck10b	GGGTCTGCATCATCTT-1-3_dpi_mck10b	GGGTCTGCATCATCTT	QC	UMI floor	total UMIs 479 < 500	479	398	0
mouse	3.5dpi_mck10b	mck10b	TCCCAGTTCGTCAAAC-1-3_dpi_mck10b	TCCCAGTTCGTCAAAC	QC	UMI floor	total UMIs 351 < 500	351	255	0
mouse	3.5dpi_mck10b	mck10b	TGGGATTCAATAGTCC-1-3_dpi_mck10b	TGGGATTCAATAGTCC	QC	UMI floor	total UMIs 433 < 500	433	345	0
mouse	3.5dpi_mck10b	mck10b	AGATCGTCAAGGCCTC-1-3_dpi_mck10b	AGATCGTCAAGGCCTC	QC	UMI floor	total UMIs 486 < 500	486	383	0
mouse	3.5dpi_mck10b	mck10b	CGGCAGTCATATAGCC-1-3_dpi_mck10b	CGGCAGTCATATAGCC	QC	UMI floor	total UMIs 380 < 500	380	272	0
mouse	3.5dpi_mck10b	mck10b	ATTATCCTCGGAACTT-1-3_dpi_mck10b	ATTATCCTCGGAACTT	QC	UMI floor	total UMIs 362 < 500	362	284	0
mouse	3.5dpi_mck10b	mck10b	AATGAAGAGACCCGCT-1-3_dpi_mck10b	AATGAAGAGACCCGCT	QC	count-depth MAD	total UMIs 527 outside [555.2, 45668.1]	527	387	0
mouse	3.5dpi_mck10b	mck10b	GATTGGTGTATCATGC-1-3_dpi_mck10b	GATTGGTGTATCATGC	QC	UMI floor	total UMIs 194 < 500	194	171	0
mouse	3.5dpi_mck10b	mck10b	GATGACTGTCGGTAAG-1-3_dpi_mck10b	GATGACTGTCGGTAAG	QC	UMI floor	total UMIs 491 < 500	491	407	0
mouse	3.5dpi_mck10b	mck10b	ATTACTCTCGGAATTC-1-3_dpi_mck10b	ATTACTCTCGGAATTC	QC	UMI floor	total UMIs 448 < 500	448	374	0
mouse	3.5dpi_mck10b	mck10b	CGGACACGTCACAATC-1-3_dpi_mck10b	CGGACACGTCACAATC	QC	UMI floor	total UMIs 284 < 500	284	219	0
mouse	3.5dpi_mck10b	mck10b	ATTTCTGAGCGTTACT-1-3_dpi_mck10b	ATTTCTGAGCGTTACT	QC	detected-gene MAD	detected genes 482 outside [589.1, 11243.9]	642	482	0
mouse	3.5dpi_mck10b	mck10b	ATCCCTGCAACTAGAA-1-3_dpi_mck10b	ATCCCTGCAACTAGAA	QC	UMI floor	total UMIs 366 < 500	366	239	0
mouse	3.5dpi_mck10b	mck10b	CTACGGGGTACTTCCC-1-3_dpi_mck10b	CTACGGGGTACTTCCC	QC	UMI floor	total UMIs 365 < 500	365	194	0
mouse	3.5dpi_mck10b	mck10b	CAATCGAAGACATGCG-1-3_dpi_mck10b	CAATCGAAGACATGCG	QC	UMI floor	total UMIs 201 < 500	201	178	0
mouse	3.5dpi_mck10b	mck10b	GGCTTGGGTGATAGAT-1-3_dpi_mck10b	GGCTTGGGTGATAGAT	QC	UMI floor	total UMIs 109 < 500	109	66	0
mouse	3.5dpi_mck10b	mck10b	TATTTCGAGTGGACGT-1-3_dpi_mck10b	TATTTCGAGTGGACGT	QC	count-depth MAD	total UMIs 519 outside [555.2, 45668.1]	519	366	0
mouse	3.5dpi_mck10b	mck10b	GGATCTACAAATGGCG-1-3_dpi_mck10b	GGATCTACAAATGGCG	QC	UMI floor	total UMIs 198 < 500	198	132	0
mouse	3.5dpi_mck10b	mck10b	ACGTCCTGTCTTGTCC-1-3_dpi_mck10b	ACGTCCTGTCTTGTCC	QC	count-depth MAD	total UMIs 524 outside [555.2, 45668.1]	524	448	0
mouse	3.5dpi_mck10b	mck10b	AGGGCTCAGATTACCC-1-3_dpi_mck10b	AGGGCTCAGATTACCC	QC	UMI floor	total UMIs 142 < 500	142	80	0
mouse	3.5dpi_mck10b	mck10b	AACAGGGAGCTGTTAC-1-3_dpi_mck10b	AACAGGGAGCTGTTAC	QC	UMI floor	total UMIs 386 < 500	386	328	0
mouse	3.5dpi_mck10b	mck10b	AAGGAATAGAACAGGA-1-3_dpi_mck10b	AAGGAATAGAACAGGA	QC	count-depth MAD	total UMIs 555 outside [555.2, 45668.1]	555	460	0
mouse	3.5dpi_mck10b	mck10b	GAAGGACGTTACACAC-1-3_dpi_mck10b	GAAGGACGTTACACAC	QC	UMI floor	total UMIs 308 < 500	308	211	0
mouse	3.5dpi_mck10b	mck10b	TTTGGAGAGTGGTGAC-1-3_dpi_mck10b	TTTGGAGAGTGGTGAC	QC	detected-gene MAD	detected genes 455 outside [589.1, 11243.9]	661	455	0
mouse	3.5dpi_mck10b	mck10b	GTTCCGTGTTAGAGTA-1-3_dpi_mck10b	GTTCCGTGTTAGAGTA	QC	UMI floor	total UMIs 474 < 500	474	247	0
mouse	3.5dpi_mck10b	mck10b	CCTCATGGTCTGTAAC-1-3_dpi_mck10b	CCTCATGGTCTGTAAC	QC	UMI floor	total UMIs 281 < 500	281	197	0
mouse	3.5dpi_mck10b	mck10b	GTCATCCTCCCAGGAC-1-3_dpi_mck10b	GTCATCCTCCCAGGAC	QC	UMI floor	total UMIs 434 < 500	434	277	0
mouse	3.5dpi_mck10b	mck10b	CACAGGCGTGAAAGTT-1-3_dpi_mck10b	CACAGGCGTGAAAGTT	QC	UMI floor	total UMIs 125 < 500	125	81	0
mouse	3.5dpi_mck10b	mck10b	GAAGAATCATAATCCG-1-3_dpi_mck10b	GAAGAATCATAATCCG	QC	UMI floor	total UMIs 295 < 500	295	233	0
mouse	3.5dpi_mck10b	mck10b	AATAGAGTCAGGAACG-1-3_dpi_mck10b	AATAGAGTCAGGAACG	QC	UMI floor	total UMIs 360 < 500	360	295	0
mouse	3.5dpi_mck10b	mck10b	GCAGCTGTCCATTTAC-1-3_dpi_mck10b	GCAGCTGTCCATTTAC	QC	UMI floor	total UMIs 309 < 500	309	198	0
mouse	3.5dpi_mck10b	mck10b	CATGGTACACGGTCTG-1-3_dpi_mck10b	CATGGTACACGGTCTG	QC	UMI floor	total UMIs 336 < 500	336	237	0
mouse	3.5dpi_mck10b	mck10b	GACTCAACATCGTGGC-1-3_dpi_mck10b	GACTCAACATCGTGGC	QC	UMI floor	total UMIs 202 < 500	202	152	0
mouse	3.5dpi_mck10b	mck10b	CCCTAACAGTGGAAAG-1-3_dpi_mck10b	CCCTAACAGTGGAAAG	QC	UMI floor	total UMIs 118 < 500	118	79	0
mouse	3.5dpi_mck10b	mck10b	TCGACCTTCTAAGGAA-1-3_dpi_mck10b	TCGACCTTCTAAGGAA	QC	UMI floor	total UMIs 477 < 500	477	369	0
mouse	3.5dpi_mck10b	mck10b	TGGGAAGCAAGACGAC-1-3_dpi_mck10b	TGGGAAGCAAGACGAC	QC	count-depth MAD	total UMIs 502 outside [555.2, 45668.1]	502	318	0
mouse	3.5dpi_mck10b	mck10b	TCGGGACAGGGACCAT-1-3_dpi_mck10b	TCGGGACAGGGACCAT	QC	UMI floor	total UMIs 488 < 500	488	372	0
mouse	3.5dpi_mck10b	mck10b	GAACACTCACTCTAGA-1-3_dpi_mck10b	GAACACTCACTCTAGA	QC	UMI floor	total UMIs 202 < 500	202	72	0
mouse	3.5dpi_mck10b	mck10b	TGATGGTGTAGTGATA-1-3_dpi_mck10b	TGATGGTGTAGTGATA	QC	detected-gene MAD	detected genes 482 outside [589.1, 11243.9]	566	482	0
mouse	3.5dpi_mck10b	mck10b	TTTGGAGTCACTGCTC-1-3_dpi_mck10b	TTTGGAGTCACTGCTC	QC	UMI floor	total UMIs 311 < 500	311	235	0
mouse	3.5dpi_mck10b	mck10b	CAAGAGGAGTTGGACG-1-3_dpi_mck10b	CAAGAGGAGTTGGACG	QC	UMI floor	total UMIs 297 < 500	297	256	0
mouse	3.5dpi_mck10b	mck10b	CGAATTGTCGAGTTGT-1-3_dpi_mck10b	CGAATTGTCGAGTTGT	QC	UMI floor	total UMIs 116 < 500	116	91	0
mouse	3.5dpi_mck10b	mck10b	TGCGGCAGTGCGGTAA-1-3_dpi_mck10b	TGCGGCAGTGCGGTAA	QC	UMI floor	total UMIs 374 < 500	374	314	0
mouse	3.5dpi_mck10b	mck10b	CATACTTCAAATGAGT-1-3_dpi_mck10b	CATACTTCAAATGAGT	QC	UMI floor	total UMIs 443 < 500	443	356	0
mouse	3.5dpi_mck10b	mck10b	CACAGATCACGCGGTT-1-3_dpi_mck10b	CACAGATCACGCGGTT	QC	UMI floor	total UMIs 454 < 500	454	327	0
mouse	3.5dpi_mck10b	mck10b	CTTGATTTCTGTCCCA-1-3_dpi_mck10b	CTTGATTTCTGTCCCA	QC	UMI floor	total UMIs 159 < 500	159	131	0
mouse	3.5dpi_mck10b	mck10b	TGTTGGATCTGCTCTG-1-3_dpi_mck10b	TGTTGGATCTGCTCTG	QC	UMI floor	total UMIs 97 < 500	97	85	0
mouse	3.5dpi_mck10b	mck10b	TTGATGGTCAATCCAG-1-3_dpi_mck10b	TTGATGGTCAATCCAG	QC	UMI floor	total UMIs 150 < 500	150	85	0
mouse	3.5dpi_mck10b	mck10b	TTAGTCTAGATAACAC-1-3_dpi_mck10b	TTAGTCTAGATAACAC	QC	UMI floor	total UMIs 216 < 500	216	151	0
mouse	3.5dpi_mck10b	mck10b	TGATTCTGTTCATCTT-1-3_dpi_mck10b	TGATTCTGTTCATCTT	QC	detected-gene MAD	detected genes 447 outside [589.1, 11243.9]	570	447	0
mouse	3.5dpi_mck10b	mck10b	CGGGTGTTCATTGCTT-1-3_dpi_mck10b	CGGGTGTTCATTGCTT	QC	detected-gene MAD	detected genes 435 outside [589.1, 11243.9]	581	435	0
mouse	3.5dpi_mck10b	mck10b	ACCAACAGTTACCGTA-1-3_dpi_mck10b	ACCAACAGTTACCGTA	QC	UMI floor	total UMIs 491 < 500	491	415	0
mouse	3.5dpi_mck10b	mck10b	AGACACTCATGTGTCA-1-3_dpi_mck10b	AGACACTCATGTGTCA	QC	count-depth MAD	total UMIs 514 outside [555.2, 45668.1]	514	421	0
mouse	3.5dpi_mck10b	mck10b	AGGTGTTAGGCTGGAT-1-3_dpi_mck10b	AGGTGTTAGGCTGGAT	QC	UMI floor	total UMIs 422 < 500	422	331	0
mouse	3.5dpi_mck10b	mck10b	ATAGAGACAGCGAGTA-1-3_dpi_mck10b	ATAGAGACAGCGAGTA	QC	detected-gene MAD	detected genes 505 outside [589.1, 11243.9]	612	505	0
mouse	3.5dpi_mck10b	mck10b	AAGCGTTTCCGGACTG-1-3_dpi_mck10b	AAGCGTTTCCGGACTG	QC	detected-gene MAD	detected genes 530 outside [589.1, 11243.9]	613	530	0
mouse	3.5dpi_mck10b	mck10b	TAGATCGAGTAGGAAG-1-3_dpi_mck10b	TAGATCGAGTAGGAAG	QC	UMI floor	total UMIs 242 < 500	242	188	0
mouse	3.5dpi_mck10b	mck10b	TAGACCACATGACCCG-1-3_dpi_mck10b	TAGACCACATGACCCG	QC	UMI floor	total UMIs 164 < 500	164	101	0
mouse	3.5dpi_mck10b	mck10b	CTACATTGTTTGCAGT-1-3_dpi_mck10b	CTACATTGTTTGCAGT	QC	UMI floor	total UMIs 225 < 500	225	147	0
mouse	3.5dpi_mck10b	mck10b	GTTGTGAAGCGCCTAC-1-3_dpi_mck10b	GTTGTGAAGCGCCTAC	QC	UMI floor	total UMIs 81 < 500	81	72	0
mouse	3.5dpi_mck10b	mck10b	TTCCTCTTCGGCACTG-1-3_dpi_mck10b	TTCCTCTTCGGCACTG	QC	UMI floor	total UMIs 114 < 500	114	20	0
mouse	3.5dpi_mck10b	mck10b	CATTCCGCAATAAGGT-1-3_dpi_mck10b	CATTCCGCAATAAGGT	QC	UMI floor	total UMIs 246 < 500	246	196	0
mouse	3.5dpi_mck10b	mck10b	TGGGATTGTACTAAGA-1-3_dpi_mck10b	TGGGATTGTACTAAGA	QC	UMI floor	total UMIs 397 < 500	397	314	0
mouse	3.5dpi_mck10b	mck10b	GGGACTCCACTTGAAC-1-3_dpi_mck10b	GGGACTCCACTTGAAC	QC	UMI floor	total UMIs 0 < 500	0	0
mouse	3.5dpi_mck10b	mck10b	GGGTCTGGTGAGCAGT-1-3_dpi_mck10b	GGGTCTGGTGAGCAGT	QC	UMI floor	total UMIs 443 < 500	443	309	0
mouse	3.5dpi_mck10b	mck10b	TAGGTACTCATGCTAG-1-3_dpi_mck10b	TAGGTACTCATGCTAG	QC	UMI floor	total UMIs 236 < 500	236	134	0
mouse	3.5dpi_mck10b	mck10b	ATTCCCGTCCAAGAGG-1-3_dpi_mck10b	ATTCCCGTCCAAGAGG	QC	UMI floor	total UMIs 409 < 500	409	213	0
mouse	3.5dpi_mck10b	mck10b	GAGGGTAAGAGGGCGA-1-3_dpi_mck10b	GAGGGTAAGAGGGCGA	QC	UMI floor	total UMIs 339 < 500	339	268	0
mouse	3.5dpi_mck10b	mck10b	AACGAAAAGGCGAAGG-1-3_dpi_mck10b	AACGAAAAGGCGAAGG	QC	UMI floor	total UMIs 290 < 500	290	237	0
mouse	3.5dpi_mck10b	mck10b	GTGTCCTCACGTCGTG-1-3_dpi_mck10b	GTGTCCTCACGTCGTG	QC	detected-gene MAD	detected genes 475 outside [589.1, 11243.9]	593	475	0
mouse	3.5dpi_mck10b	mck10b	CCGGACATCAGGTAAA-1-3_dpi_mck10b	CCGGACATCAGGTAAA	QC	UMI floor	total UMIs 301 < 500	301	207	0
mouse	3.5dpi_mck10b	mck10b	CTATCTAGTTGAGTCT-1-3_dpi_mck10b	CTATCTAGTTGAGTCT	QC	UMI floor	total UMIs 299 < 500	299	223	0
mouse	3.5dpi_mck10b	mck10b	TATCGCCAGCAACTCT-1-3_dpi_mck10b	TATCGCCAGCAACTCT	QC	UMI floor	total UMIs 385 < 500	385	299	0
mouse	3.5dpi_mck10b	mck10b	TTGGATGTCTTAGCAG-1-3_dpi_mck10b	TTGGATGTCTTAGCAG	QC	UMI floor	total UMIs 224 < 500	224	156	0
mouse	3.5dpi_mck10b	mck10b	AACGGGAGTCAACGCC-1-3_dpi_mck10b	AACGGGAGTCAACGCC	QC	UMI floor	total UMIs 63 < 500	63	29	0
mouse	3.5dpi_mck10b	mck10b	ACTCCCACAACATACC-1-3_dpi_mck10b	ACTCCCACAACATACC	QC	UMI floor	total UMIs 393 < 500	393	298	0
mouse	3.5dpi_mck10b	mck10b	GGGTAGAAGCTGGCTC-1-3_dpi_mck10b	GGGTAGAAGCTGGCTC	QC	UMI floor	total UMIs 484 < 500	484	395	0
mouse	3.5dpi_mck10b	mck10b	GTTAGTGTCCCGAGGT-1-3_dpi_mck10b	GTTAGTGTCCCGAGGT	QC	UMI floor	total UMIs 99 < 500	99	53	0
mouse	3.5dpi_mck10b	mck10b	GACCCAGCAAGAAACT-1-3_dpi_mck10b	GACCCAGCAAGAAACT	QC	UMI floor	total UMIs 113 < 500	113	87	0
mouse	3.5dpi_mck10b	mck10b	TCGCTTGGTGCCTAAT-1-3_dpi_mck10b	TCGCTTGGTGCCTAAT	QC	count-depth MAD	total UMIs 502 outside [555.2, 45668.1]	502	372	0
mouse	3.5dpi_mck10b	mck10b	CTAAGTGCACGACGCT-1-3_dpi_mck10b	CTAAGTGCACGACGCT	QC	UMI floor	total UMIs 224 < 500	224	180	0
mouse	3.5dpi_mck10b	mck10b	CACTGTCAGAGGACTC-1-3_dpi_mck10b	CACTGTCAGAGGACTC	QC	count-depth MAD	total UMIs 547 outside [555.2, 45668.1]	547	218	0
mouse	3.5dpi_mck10b	mck10b	AACCTTTTCGCGATCG-1-3_dpi_mck10b	AACCTTTTCGCGATCG	QC	UMI floor	total UMIs 327 < 500	327	249	0.612
mouse	3.5dpi_mck10b	mck10b	GCTTCACGTACGTGTT-1-3_dpi_mck10b	GCTTCACGTACGTGTT	QC	UMI floor	total UMIs 221 < 500	221	179	0
mouse	3.5dpi_mck10b	mck10b	CAGAGCCAGTTGGCGA-1-3_dpi_mck10b	CAGAGCCAGTTGGCGA	QC	detected-gene MAD	detected genes 577 outside [589.1, 11243.9]	696	577	0
mouse	3.5dpi_mck10b	mck10b	GACCGTGTCCATAGGT-1-3_dpi_mck10b	GACCGTGTCCATAGGT	QC	UMI floor	total UMIs 275 < 500	275	192	0
mouse	3.5dpi_mck10b	mck10b	CGAGGCTAGATGACAT-1-3_dpi_mck10b	CGAGGCTAGATGACAT	QC	UMI floor	total UMIs 323 < 500	323	246	0
mouse	3.5dpi_mck10b	mck10b	GGGTCACGTCGGCCTA-1-3_dpi_mck10b	GGGTCACGTCGGCCTA	QC	UMI floor	total UMIs 466 < 500	466	392	0
mouse	3.5dpi_mck10b	mck10b	GACAGCCAGGCAGGGA-1-3_dpi_mck10b	GACAGCCAGGCAGGGA	QC	UMI floor	total UMIs 108 < 500	108	74	0
mouse	3.5dpi_mck10b	mck10b	AACCACACAGGCACAA-1-3_dpi_mck10b	AACCACACAGGCACAA	QC	UMI floor	total UMIs 229 < 500	229	137	0
mouse	3.5dpi_mck10b	mck10b	TCTATACAGTACTGGG-1-3_dpi_mck10b	TCTATACAGTACTGGG	QC	UMI floor	total UMIs 194 < 500	194	144	0
mouse	3.5dpi_mck10b	mck10b	CAAGCTATCTTGAACG-1-3_dpi_mck10b	CAAGCTATCTTGAACG	QC	UMI floor	total UMIs 343 < 500	343	239	0
mouse	3.5dpi_mck10b	mck10b	CTTCCGAAGCAACCAG-1-3_dpi_mck10b	CTTCCGAAGCAACCAG	QC	UMI floor	total UMIs 400 < 500	400	310	0
mouse	3.5dpi_mck10b	mck10b	GTGAGTTGTGGCGCTT-1-3_dpi_mck10b	GTGAGTTGTGGCGCTT	QC	UMI floor	total UMIs 234 < 500	234	106	0
mouse	3.5dpi_mck10b	mck10b	CTGTCGTAGGTTGGTG-1-3_dpi_mck10b	CTGTCGTAGGTTGGTG	QC	UMI floor	total UMIs 362 < 500	362	330	0
mouse	3.5dpi_mck10b	mck10b	TATTGGGAGGCTTTCA-1-3_dpi_mck10b	TATTGGGAGGCTTTCA	QC	UMI floor	total UMIs 332 < 500	332	245	0
mouse	3.5dpi_mck10b	mck10b	TATGTTCTCAGACCCG-1-3_dpi_mck10b	TATGTTCTCAGACCCG	QC	UMI floor	total UMIs 356 < 500	356	239	0
mouse	3.5dpi_mck10b	mck10b	TCTTTGACAATGCTCA-1-3_dpi_mck10b	TCTTTGACAATGCTCA	QC	UMI floor	total UMIs 239 < 500	239	139	0
mouse	3.5dpi_mck10b	mck10b	CAAAGAAGTTCTAACG-1-3_dpi_mck10b	CAAAGAAGTTCTAACG	QC	UMI floor	total UMIs 282 < 500	282	182	0
mouse	3.5dpi_mck10b	mck10b	TCCTAATTCCGGCAGT-1-3_dpi_mck10b	TCCTAATTCCGGCAGT	QC	UMI floor	total UMIs 294 < 500	294	239	0
mouse	3.5dpi_mck10b	mck10b	GTGGAAGTCTAGGCAT-1-3_dpi_mck10b	GTGGAAGTCTAGGCAT	QC	UMI floor	total UMIs 405 < 500	405	296	0
mouse	3.5dpi_mck10b	mck10b	GAGCCTGAGTGATGGC-1-3_dpi_mck10b	GAGCCTGAGTGATGGC	QC	UMI floor	total UMIs 191 < 500	191	108	0
mouse	3.5dpi_mck10b	mck10b	TTTGGTTCAAGGATGC-1-3_dpi_mck10b	TTTGGTTCAAGGATGC	QC	UMI floor	total UMIs 195 < 500	195	121	0
mouse	3.5dpi_mck10b	mck10b	CTTGAGAGTCCTGTCT-1-3_dpi_mck10b	CTTGAGAGTCCTGTCT	QC	UMI floor	total UMIs 226 < 500	226	176	0
mouse	3.5dpi_mck10b	mck10b	TCCGGGAGTGTCATGT-1-3_dpi_mck10b	TCCGGGAGTGTCATGT	QC	UMI floor	total UMIs 217 < 500	217	175	0
mouse	3.5dpi_mck10b	mck10b	GTCGTTCAGAGGTTAT-1-3_dpi_mck10b	GTCGTTCAGAGGTTAT	QC	detected-gene MAD	detected genes 502 outside [589.1, 11243.9]	681	502	0
mouse	3.5dpi_mck10b	mck10b	ATGGTTGAGAGGTATT-1-3_dpi_mck10b	ATGGTTGAGAGGTATT	QC	UMI floor	total UMIs 294 < 500	294	209	0
mouse	3.5dpi_mck10b	mck10b	ATACCTTTCCTAAACG-1-3_dpi_mck10b	ATACCTTTCCTAAACG	QC	UMI floor	total UMIs 199 < 500	199	156	0
mouse	3.5dpi_mck10b	mck10b	GTCTAGATCTCAGAAC-1-3_dpi_mck10b	GTCTAGATCTCAGAAC	QC	detected-gene MAD	detected genes 483 outside [589.1, 11243.9]	572	483	0
mouse	3.5dpi_mck10b	mck10b	CTCCCTCAGCAAGTGC-1-3_dpi_mck10b	CTCCCTCAGCAAGTGC	QC	UMI floor	total UMIs 184 < 500	184	140	0
mouse	3.5dpi_mck10b	mck10b	CCGGACACACTGTTCC-1-3_dpi_mck10b	CCGGACACACTGTTCC	QC	UMI floor	total UMIs 318 < 500	318	209	0
mouse	3.5dpi_mck10b	mck10b	CTGCATCGTGTGATGG-1-3_dpi_mck10b	CTGCATCGTGTGATGG	QC	UMI floor	total UMIs 417 < 500	417	300	0
mouse	3.5dpi_mck10b	mck10b	AACCTGAGTGGTAATA-1-3_dpi_mck10b	AACCTGAGTGGTAATA	QC	count-depth MAD	total UMIs 537 outside [555.2, 45668.1]	537	485	0
mouse	3.5dpi_mck10b	mck10b	AGGGTCCCAATTTCGG-1-3_dpi_mck10b	AGGGTCCCAATTTCGG	QC	UMI floor	total UMIs 345 < 500	345	240	0
mouse	3.5dpi_mck10b	mck10b	GGTTGTAAGCGATGCA-1-3_dpi_mck10b	GGTTGTAAGCGATGCA	QC	UMI floor	total UMIs 184 < 500	184	120	0
mouse	3.5dpi_mck10b	mck10b	CGTAAGTAGCGCAATG-1-3_dpi_mck10b	CGTAAGTAGCGCAATG	QC	UMI floor	total UMIs 347 < 500	347	252	0
mouse	3.5dpi_mck10b	mck10b	TCGAAGTTCTTTGGAG-1-3_dpi_mck10b	TCGAAGTTCTTTGGAG	QC	detected-gene MAD	detected genes 560 outside [589.1, 11243.9]	661	560	0
mouse	3.5dpi_mck10b	mck10b	TTCTTGAAGAAAGTCT-1-3_dpi_mck10b	TTCTTGAAGAAAGTCT	QC	UMI floor	total UMIs 99 < 500	99	66	0
mouse	3.5dpi_mck10b	mck10b	AGCGTATCACCTCTGT-1-3_dpi_mck10b	AGCGTATCACCTCTGT	QC	detected-gene MAD	detected genes 344 outside [589.1, 11243.9]	586	344	0
mouse	3.5dpi_mck10b	mck10b	CAGATACAGATTGCGG-1-3_dpi_mck10b	CAGATACAGATTGCGG	QC	UMI floor	total UMIs 150 < 500	150	72	0
mouse	3.5dpi_mck10b	mck10b	TTTACGTGTTACCCAA-1-3_dpi_mck10b	TTTACGTGTTACCCAA	QC	UMI floor	total UMIs 153 < 500	153	99	0
mouse	3.5dpi_mck10b	mck10b	CCTACGTAGATGCAGC-1-3_dpi_mck10b	CCTACGTAGATGCAGC	QC	UMI floor	total UMIs 0 < 500	0	0
mouse	3.5dpi_mck10b	mck10b	AGGTGTTGTCTTGTCC-1-3_dpi_mck10b	AGGTGTTGTCTTGTCC	QC	UMI floor	total UMIs 196 < 500	196	118	0
mouse	3.5dpi_mck10b	mck10b	TCTTTGATCATTACCT-1-3_dpi_mck10b	TCTTTGATCATTACCT	QC	UMI floor	total UMIs 174 < 500	174	111	0
mouse	3.5dpi_mck10b	mck10b	GGCACGTTCTTAGCAG-1-3_dpi_mck10b	GGCACGTTCTTAGCAG	QC	UMI floor	total UMIs 0 < 500	0	0
mouse	3.5dpi_mck10b	mck10b	TAAGTCGAGGAGTCTG-1-3_dpi_mck10b	TAAGTCGAGGAGTCTG	QC	UMI floor	total UMIs 350 < 500	350	296	0
mouse	3.5dpi_mck10b	mck10b	CCGGACAAGGATCACG-1-3_dpi_mck10b	CCGGACAAGGATCACG	QC	UMI floor	total UMIs 234 < 500	234	206	0
mouse	3.5dpi_mck10b	mck10b	TTCTAGTCAGATCATC-1-3_dpi_mck10b	TTCTAGTCAGATCATC	QC	UMI floor	total UMIs 138 < 500	138	91	0
mouse	3.5dpi_mck10b	mck10b	GTCATCCTCCACTTCG-1-3_dpi_mck10b	GTCATCCTCCACTTCG	QC	count-depth MAD	total UMIs 503 outside [555.2, 45668.1]	503	384	0
mouse	3.5dpi_mck10b	mck10b	CGTAGTAGTAGAGGAA-1-3_dpi_mck10b	CGTAGTAGTAGAGGAA	QC	UMI floor	total UMIs 223 < 500	223	175	0
mouse	3.5dpi_mck10b	mck10b	CTTAGGACAGCTACAT-1-3_dpi_mck10b	CTTAGGACAGCTACAT	QC	UMI floor	total UMIs 199 < 500	199	131	0
mouse	3.5dpi_mck10b	mck10b	AGAGCAGTCCAAGAGG-1-3_dpi_mck10b	AGAGCAGTCCAAGAGG	QC	UMI floor	total UMIs 174 < 500	174	140	0
mouse	3.5dpi_mck10b	mck10b	AGCATCAGTGCCTACG-1-3_dpi_mck10b	AGCATCAGTGCCTACG	QC	UMI floor	total UMIs 191 < 500	191	141	0
mouse	3.5dpi_mck10b	mck10b	GCAGCCATCATCACCC-1-3_dpi_mck10b	GCAGCCATCATCACCC	QC	UMI floor	total UMIs 158 < 500	158	103	0
mouse	3.5dpi_mck10b	mck10b	ACCGTTCCAGGCGAAT-1-3_dpi_mck10b	ACCGTTCCAGGCGAAT	QC	UMI floor	total UMIs 230 < 500	230	137	0
mouse	3.5dpi_mck10b	mck10b	CTACGGGCAGCCATTA-1-3_dpi_mck10b	CTACGGGCAGCCATTA	QC	UMI floor	total UMIs 354 < 500	354	257	0
mouse	3.5dpi_mck10b	mck10b	ACATCGACATTGGCAT-1-3_dpi_mck10b	ACATCGACATTGGCAT	QC	UMI floor	total UMIs 430 < 500	430	311	0
mouse	3.5dpi_mck10b	mck10b	TCCCACACACTCGATA-1-3_dpi_mck10b	TCCCACACACTCGATA	QC	UMI floor	total UMIs 164 < 500	164	120	0
mouse	3.5dpi_mck10b	mck10b	CTGATCCAGTACGTCT-1-3_dpi_mck10b	CTGATCCAGTACGTCT	QC	UMI floor	total UMIs 157 < 500	157	75	0
mouse	3.5dpi_mck10b	mck10b	ATTTACCGTACTGTTG-1-3_dpi_mck10b	ATTTACCGTACTGTTG	QC	UMI floor	total UMIs 83 < 500	83	49	0
mouse	3.5dpi_mck10b	mck10b	CTAGGTAAGTCAATCC-1-3_dpi_mck10b	CTAGGTAAGTCAATCC	QC	UMI floor	total UMIs 372 < 500	372	308	0
mouse	3.5dpi_mck10b	mck10b	CGGCAGTAGATAGCTA-1-3_dpi_mck10b	CGGCAGTAGATAGCTA	QC	UMI floor	total UMIs 79 < 500	79	62	0
mouse	3.5dpi_mck10b	mck10b	GTGCACGCATGTCTAG-1-3_dpi_mck10b	GTGCACGCATGTCTAG	QC	UMI floor	total UMIs 312 < 500	312	234	0
mouse	3.5dpi_mck10b	mck10b	GTCATTTGTGCCAAGA-1-3_dpi_mck10b	GTCATTTGTGCCAAGA	QC	UMI floor	total UMIs 313 < 500	313	250	0
mouse	3.5dpi_mck10b	mck10b	CCACCATGTAGATTAG-1-3_dpi_mck10b	CCACCATGTAGATTAG	QC	UMI floor	total UMIs 279 < 500	279	178	0
mouse	3.5dpi_mck10b	mck10b	GACCAATGTCAGGTAG-1-3_dpi_mck10b	GACCAATGTCAGGTAG	QC	UMI floor	total UMIs 126 < 500	126	90	0
mouse	3.5dpi_mck10b	mck10b	CACTGAACATCCGTGG-1-3_dpi_mck10b	CACTGAACATCCGTGG	QC	UMI floor	total UMIs 117 < 500	117	94	0
mouse	3.5dpi_mck10b	mck10b	TGGATCAGTTCTTCAT-1-3_dpi_mck10b	TGGATCAGTTCTTCAT	QC	UMI floor	total UMIs 333 < 500	333	252	0
mouse	3.5dpi_mck10b	mck10b	TTGTTGTAGTTTGAGA-1-3_dpi_mck10b	TTGTTGTAGTTTGAGA	QC	detected-gene MAD	detected genes 504 outside [589.1, 11243.9]	599	504	0
mouse	3.5dpi_mck10b	mck10b	TGAGGGAGTTGCATTG-1-3_dpi_mck10b	TGAGGGAGTTGCATTG	QC	UMI floor	total UMIs 433 < 500	433	364	0
mouse	3.5dpi_mck10b	mck10b	TTCCACGCATGGGATG-1-3_dpi_mck10b	TTCCACGCATGGGATG	QC	UMI floor	total UMIs 477 < 500	477	371	0
mouse	3.5dpi_mck10b	mck10b	GGAACCCAGCAACTCT-1-3_dpi_mck10b	GGAACCCAGCAACTCT	QC	UMI floor	total UMIs 488 < 500	488	407	0
mouse	3.5dpi_mck10b	mck10b	TCAGCAACAATAGTAG-1-3_dpi_mck10b	TCAGCAACAATAGTAG	QC	UMI floor	total UMIs 118 < 500	118	98	0
mouse	3.5dpi_mck10b	mck10b	GTCTAGATCACGACTA-1-3_dpi_mck10b	GTCTAGATCACGACTA	QC	UMI floor	total UMIs 299 < 500	299	208	0
mouse	3.5dpi_mck10b	mck10b	CCCATTGAGGCATGCA-1-3_dpi_mck10b	CCCATTGAGGCATGCA	QC	UMI floor	total UMIs 288 < 500	288	201	0
mouse	3.5dpi_mck10b	mck10b	CTCCACACATGGCACC-1-3_dpi_mck10b	CTCCACACATGGCACC	QC	UMI floor	total UMIs 150 < 500	150	94	0
mouse	3.5dpi_mck10b	mck10b	CCACCATAGACGGTCA-1-3_dpi_mck10b	CCACCATAGACGGTCA	QC	UMI floor	total UMIs 286 < 500	286	205	0
mouse	3.5dpi_mck10b	mck10b	GGTGTCGGTCAATGGG-1-3_dpi_mck10b	GGTGTCGGTCAATGGG	QC	UMI floor	total UMIs 428 < 500	428	333	0
mouse	3.5dpi_mck10b	mck10b	GCCATTCGTTCTCACC-1-3_dpi_mck10b	GCCATTCGTTCTCACC	QC	UMI floor	total UMIs 308 < 500	308	172	0
mouse	3.5dpi_mck10b	mck10b	TTCGGTCAGAAGCCTG-1-3_dpi_mck10b	TTCGGTCAGAAGCCTG	QC	UMI floor	total UMIs 342 < 500	342	246	0
mouse	3.5dpi_mck10b	mck10b	AGTAACCCACACACGC-1-3_dpi_mck10b	AGTAACCCACACACGC	QC	UMI floor	total UMIs 343 < 500	343	288	0
mouse	3.5dpi_mck10b	mck10b	TACATTCGTACCTTCC-1-3_dpi_mck10b	TACATTCGTACCTTCC	QC	UMI floor	total UMIs 201 < 500	201	129	0
mouse	3.5dpi_mck10b	mck10b	ATCGATGGTAAGGCCA-1-3_dpi_mck10b	ATCGATGGTAAGGCCA	QC	UMI floor	total UMIs 341 < 500	341	290	0
mouse	3.5dpi_mck10b	mck10b	TTATTGCAGGGACACT-1-3_dpi_mck10b	TTATTGCAGGGACACT	QC	count-depth MAD	total UMIs 536 outside [555.2, 45668.1]	536	468	0
mouse	3.5dpi_mck10b	mck10b	CAATCGAAGACCGTTT-1-3_dpi_mck10b	CAATCGAAGACCGTTT	QC	UMI floor	total UMIs 406 < 500	406	309	0
mouse	3.5dpi_mck10b	mck10b	ATGGAGGGTAGTTCCA-1-3_dpi_mck10b	ATGGAGGGTAGTTCCA	QC	UMI floor	total UMIs 212 < 500	212	163	0
mouse	3.5dpi_mck10b	mck10b	CGAAGTTGTCAGGCAA-1-3_dpi_mck10b	CGAAGTTGTCAGGCAA	QC	UMI floor	total UMIs 253 < 500	253	156	0
mouse	3.5dpi_mck10b	mck10b	ACTGTGAGTTGGCCTG-1-3_dpi_mck10b	ACTGTGAGTTGGCCTG	QC	UMI floor	total UMIs 282 < 500	282	243	0
mouse	3.5dpi_mck10b	mck10b	CATACCCGTGATGAAT-1-3_dpi_mck10b	CATACCCGTGATGAAT	QC	UMI floor	total UMIs 207 < 500	207	163	0
mouse	3.5dpi_mck10b	mck10b	GTGTTAGAGGTTCAGG-1-3_dpi_mck10b	GTGTTAGAGGTTCAGG	QC	UMI floor	total UMIs 251 < 500	251	215	0
mouse	3.5dpi_mck10b	mck10b	CTACTATAGCACGTCC-1-3_dpi_mck10b	CTACTATAGCACGTCC	QC	UMI floor	total UMIs 231 < 500	231	126	0
mouse	3.5dpi_mck10b	mck10b	CAGCCAGGTCCTGTCT-1-3_dpi_mck10b	CAGCCAGGTCCTGTCT	QC	UMI floor	total UMIs 0 < 500	0	0
mouse	3.5dpi_mck10b	mck10b	TGGCGTGTCGTTGTTT-1-3_dpi_mck10b	TGGCGTGTCGTTGTTT	QC	UMI floor	total UMIs 0 < 500	0	0
mouse	3.5dpi_mck10b	mck10b	TTCTTGAGTGCGGATA-1-3_dpi_mck10b	TTCTTGAGTGCGGATA	QC	UMI floor	total UMIs 318 < 500	318	235	0
mouse	3.5dpi_mck10b	mck10b	ATTCTTGTCAAAGAAC-1-3_dpi_mck10b	ATTCTTGTCAAAGAAC	QC	detected-gene MAD	detected genes 489 outside [589.1, 11243.9]	569	489	0
mouse	3.5dpi_mck10b	mck10b	CACCGTTTCAACTGGT-1-3_dpi_mck10b	CACCGTTTCAACTGGT	QC	UMI floor	total UMIs 485 < 500	485	411	0.206
mouse	3.5dpi_mck10b	mck10b	GTGTGATCACTCATAG-1-3_dpi_mck10b	GTGTGATCACTCATAG	QC	UMI floor	total UMIs 383 < 500	383	298	0
mouse	3.5dpi_mck10b	mck10b	ATGACCATCTGTTCAT-1-3_dpi_mck10b	ATGACCATCTGTTCAT	QC	UMI floor	total UMIs 186 < 500	186	102	0
mouse	3.5dpi_mck10b	mck10b	CTTCTCTCAAACACGG-1-3_dpi_mck10b	CTTCTCTCAAACACGG	QC	UMI floor	total UMIs 312 < 500	312	189	0
mouse	3.5dpi_mck10b	mck10b	GGGATCCTCGTGTGGC-1-3_dpi_mck10b	GGGATCCTCGTGTGGC	QC	UMI floor	total UMIs 498 < 500	498	386	0
mouse	3.5dpi_mck10b	mck10b	TTGCGTCTCTGCCCTA-1-3_dpi_mck10b	TTGCGTCTCTGCCCTA	QC	count-depth MAD	total UMIs 529 outside [555.2, 45668.1]	529	461	0
mouse	3.5dpi_mck10b	mck10b	TACAGGTTCTGGACTA-1-3_dpi_mck10b	TACAGGTTCTGGACTA	QC	UMI floor	total UMIs 284 < 500	284	248	0
mouse	3.5dpi_mck10b	mck10b	CTGATCCGTCGCGTCA-1-3_dpi_mck10b	CTGATCCGTCGCGTCA	QC	count-depth MAD	total UMIs 541 outside [555.2, 45668.1]	541	446	0
mouse	3.5dpi_mck10b	mck10b	CATGCCTAGGATGTTA-1-3_dpi_mck10b	CATGCCTAGGATGTTA	QC	UMI floor	total UMIs 402 < 500	402	324	0
mouse	3.5dpi_mck10b	mck10b	ACAGGGAGTGCCCTTT-1-3_dpi_mck10b	ACAGGGAGTGCCCTTT	QC	UMI floor	total UMIs 216 < 500	216	184	0
mouse	3.5dpi_mck10b	mck10b	TTGATGGTCCTTCAGC-1-3_dpi_mck10b	TTGATGGTCCTTCAGC	QC	UMI floor	total UMIs 254 < 500	254	182	0
mouse	3.5dpi_mck10b	mck10b	GCTCAAACAGTGACCC-1-3_dpi_mck10b	GCTCAAACAGTGACCC	QC	UMI floor	total UMIs 122 < 500	122	78	0
mouse	3.5dpi_mck10b	mck10b	AAACGAAAGACCGCCT-1-3_dpi_mck10b	AAACGAAAGACCGCCT	QC	UMI floor	total UMIs 419 < 500	419	323	0
mouse	3.5dpi_mck10b	mck10b	TAGGTACAGGACAGCT-1-3_dpi_mck10b	TAGGTACAGGACAGCT	QC	UMI floor	total UMIs 407 < 500	407	271	0
mouse	3.5dpi_mck10b	mck10b	TGCGACGTCATTGCCC-1-3_dpi_mck10b	TGCGACGTCATTGCCC	QC	UMI floor	total UMIs 212 < 500	212	150	0
mouse	3.5dpi_mck10b	mck10b	AACGGGATCATCAGTG-1-3_dpi_mck10b	AACGGGATCATCAGTG	QC	UMI floor	total UMIs 209 < 500	209	151	0
mouse	3.5dpi_mck10b	mck10b	TGTTGGAGTGCGTGCT-1-3_dpi_mck10b	TGTTGGAGTGCGTGCT	QC	UMI floor	total UMIs 130 < 500	130	93	0
mouse	3.5dpi_mck10b	mck10b	CAACAACTCGCCGATG-1-3_dpi_mck10b	CAACAACTCGCCGATG	QC	UMI floor	total UMIs 397 < 500	397	306	0
mouse	3.5dpi_mck10b	mck10b	CGGTCAGAGCCTCTCT-1-3_dpi_mck10b	CGGTCAGAGCCTCTCT	QC	count-depth MAD	total UMIs 522 outside [555.2, 45668.1]	522	417	0
mouse	3.5dpi_mck10b	mck10b	GGGTAGAAGTATGATG-1-3_dpi_mck10b	GGGTAGAAGTATGATG	QC	UMI floor	total UMIs 317 < 500	317	254	0
mouse	3.5dpi_mck10b	mck10b	GCATCTCAGCCGTCGT-1-3_dpi_mck10b	GCATCTCAGCCGTCGT	QC	UMI floor	total UMIs 486 < 500	486	384	0
mouse	3.5dpi_mck10b	mck10b	GTTAGTGAGACGCTCC-1-3_dpi_mck10b	GTTAGTGAGACGCTCC	QC	count-depth MAD	total UMIs 534 outside [555.2, 45668.1]	534	429	0
mouse	3.5dpi_mck10b	mck10b	CTCCCAAGTAACCCGC-1-3_dpi_mck10b	CTCCCAAGTAACCCGC	QC	UMI floor	total UMIs 171 < 500	171	114	0
mouse	3.5dpi_mck10b	mck10b	TGCGATAAGTTGGACG-1-3_dpi_mck10b	TGCGATAAGTTGGACG	QC	UMI floor	total UMIs 239 < 500	239	168	0
mouse	3.5dpi_mck10b	mck10b	TATATCCAGCCTGAAG-1-3_dpi_mck10b	TATATCCAGCCTGAAG	QC	UMI floor	total UMIs 139 < 500	139	102	0
mouse	3.5dpi_mck10b	mck10b	GCAACATCAGAAATTG-1-3_dpi_mck10b	GCAACATCAGAAATTG	QC	UMI floor	total UMIs 193 < 500	193	146	0
mouse	3.5dpi_mck10b	mck10b	ATCCGTCGTCGAAGCA-1-3_dpi_mck10b	ATCCGTCGTCGAAGCA	QC	UMI floor	total UMIs 264 < 500	264	174	0
mouse	3.5dpi_mck10b	mck10b	ATAGAGAAGTGCTCGC-1-3_dpi_mck10b	ATAGAGAAGTGCTCGC	QC	UMI floor	total UMIs 308 < 500	308	226	0
mouse	3.5dpi_mck10b	mck10b	GTTCTATAGCAGGCTA-1-3_dpi_mck10b	GTTCTATAGCAGGCTA	QC	UMI floor	total UMIs 382 < 500	382	213	0
mouse	3.5dpi_mck10b	mck10b	TCGTGCTTCATGGCCG-1-3_dpi_mck10b	TCGTGCTTCATGGCCG	QC	count-depth MAD	total UMIs 534 outside [555.2, 45668.1]	534	431	0
mouse	3.5dpi_mck10b	mck10b	ATGGATCTCGCTTGAA-1-3_dpi_mck10b	ATGGATCTCGCTTGAA	QC	UMI floor	total UMIs 348 < 500	348	306	0
mouse	3.5dpi_mck10b	mck10b	AGTCTCCGTGACACAG-1-3_dpi_mck10b	AGTCTCCGTGACACAG	QC	UMI floor	total UMIs 169 < 500	169	78	0
mouse	3.5dpi_mck10b	mck10b	AGGTTGTAGGTCGCCT-1-3_dpi_mck10b	AGGTTGTAGGTCGCCT	QC	UMI floor	total UMIs 449 < 500	449	377	0
mouse	3.5dpi_mck10b	mck10b	CAATACGCACTGCGAC-1-3_dpi_mck10b	CAATACGCACTGCGAC	QC	UMI floor	total UMIs 0 < 500	0	0
mouse	3.5dpi_mck10b	mck10b	GGTTCTCAGATTGACA-1-3_dpi_mck10b	GGTTCTCAGATTGACA	QC	UMI floor	total UMIs 240 < 500	240	202	0
mouse	3.5dpi_mck10b	mck10b	TAAGTCGAGTCTTGGT-1-3_dpi_mck10b	TAAGTCGAGTCTTGGT	QC	UMI floor	total UMIs 111 < 500	111	79	0
mouse	3.5dpi_mck10b	mck10b	AATGAAGTCTGGGCGT-1-3_dpi_mck10b	AATGAAGTCTGGGCGT	QC	UMI floor	total UMIs 277 < 500	277	243	0
mouse	3.5dpi_mck10b	mck10b	AAGTTCGAGCCTCGTG-1-3_dpi_mck10b	AAGTTCGAGCCTCGTG	QC	UMI floor	total UMIs 449 < 500	449	407	0
mouse	3.5dpi_mck10b	mck10b	TGAGCGCCATGAGAAT-1-3_dpi_mck10b	TGAGCGCCATGAGAAT	QC	UMI floor	total UMIs 474 < 500	474	377	0
mouse	3.5dpi_mck10b	mck10b	TAATCTCGTATGCGGA-1-3_dpi_mck10b	TAATCTCGTATGCGGA	QC	UMI floor	total UMIs 294 < 500	294	261	0
mouse	3.5dpi_mck10b	mck10b	TGAGCGCGTAGGCAGT-1-3_dpi_mck10b	TGAGCGCGTAGGCAGT	QC	UMI floor	total UMIs 433 < 500	433	387	0
mouse	3.5dpi_mck10b	mck10b	ATCCATTTCCATGAGT-1-3_dpi_mck10b	ATCCATTTCCATGAGT	QC	UMI floor	total UMIs 186 < 500	186	70	0
mouse	3.5dpi_mck10b	mck10b	ATCTTCAGTACAGCGA-1-3_dpi_mck10b	ATCTTCAGTACAGCGA	QC	UMI floor	total UMIs 203 < 500	203	131	0
mouse	3.5dpi_mck10b	mck10b	AACGGGAAGGATATGT-1-3_dpi_mck10b	AACGGGAAGGATATGT	QC	UMI floor	total UMIs 212 < 500	212	129	0
mouse	3.5dpi_mck10b	mck10b	CTACATTCACTTCATT-1-3_dpi_mck10b	CTACATTCACTTCATT	QC	UMI floor	total UMIs 179 < 500	179	70	0
mouse	3.5dpi_mck10b	mck10b	CCTCCAATCCTATGGA-1-3_dpi_mck10b	CCTCCAATCCTATGGA	QC	UMI floor	total UMIs 220 < 500	220	140	0
mouse	3.5dpi_mck10b	mck10b	ATCATTCAGAGAAGGT-1-3_dpi_mck10b	ATCATTCAGAGAAGGT	QC	UMI floor	total UMIs 253 < 500	253	153	0
mouse	3.5dpi_mck10b	mck10b	TTAGGCATCCGGACGT-1-3_dpi_mck10b	TTAGGCATCCGGACGT	QC	UMI floor	total UMIs 386 < 500	386	326	0
mouse	3.5dpi_mck10b	mck10b	CATCGCTAGTCACAGG-1-3_dpi_mck10b	CATCGCTAGTCACAGG	QC	UMI floor	total UMIs 402 < 500	402	297	0
mouse	3.5dpi_mck10b	mck10b	TGTTCCGCAAGGTTGG-1-3_dpi_mck10b	TGTTCCGCAAGGTTGG	QC	UMI floor	total UMIs 332 < 500	332	294	0
mouse	3.5dpi_mck10b	mck10b	GTCGTTCTCGGCCCAA-1-3_dpi_mck10b	GTCGTTCTCGGCCCAA	QC	UMI floor	total UMIs 496 < 500	496	393	0
mouse	3.5dpi_mck10b	mck10b	CGTGCTTCAACCGCCA-1-3_dpi_mck10b	CGTGCTTCAACCGCCA	QC	UMI floor	total UMIs 231 < 500	231	188	0
mouse	3.5dpi_mck10b	mck10b	GAGTCATTCTGTACAG-1-3_dpi_mck10b	GAGTCATTCTGTACAG	QC	UMI floor	total UMIs 352 < 500	352	280	0
mouse	3.5dpi_mck10b	mck10b	CCGCAAGAGCAGGGAG-1-3_dpi_mck10b	CCGCAAGAGCAGGGAG	QC	UMI floor	total UMIs 299 < 500	299	220	0
mouse	3.5dpi_mck10b	mck10b	TTCCTCTTCTGGGCGT-1-3_dpi_mck10b	TTCCTCTTCTGGGCGT	QC	UMI floor	total UMIs 146 < 500	146	108	0
mouse	3.5dpi_mck10b	mck10b	GTGTCCTAGAGAGTGA-1-3_dpi_mck10b	GTGTCCTAGAGAGTGA	QC	UMI floor	total UMIs 0 < 500	0	0
mouse	3.5dpi_mck10b	mck10b	GAAGCGATCCTGCCAT-1-3_dpi_mck10b	GAAGCGATCCTGCCAT	QC	UMI floor	total UMIs 0 < 500	0	0
mouse	3.5dpi_mck10b	mck10b	TTCATGTAGCTATCCA-1-3_dpi_mck10b	TTCATGTAGCTATCCA	QC	UMI floor	total UMIs 478 < 500	478	408	0
mouse	3.5dpi_mck10b	mck10b	CTCCTTTCAGCTCCTT-1-3_dpi_mck10b	CTCCTTTCAGCTCCTT	QC	detected-gene MAD	detected genes 506 outside [589.1, 11243.9]	596	506	0
mouse	3.5dpi_mck10b	mck10b	CATCGTCGTGTTCATG-1-3_dpi_mck10b	CATCGTCGTGTTCATG	QC	detected-gene MAD	detected genes 494 outside [589.1, 11243.9]	566	494	0
mouse	4.5dpi_menstrual_mck11a	mck11a	TACGCTCGTCTTCCGT-1-4_dpi_bleeding_mck11a	TACGCTCGTCTTCCGT	QC	count-depth MAD	total UMIs 246629 outside [486.6, 57423.3]	246629	12508	0.026
mouse	4.5dpi_menstrual_mck11a	mck11a	CGAGTGCGTTCTCGCT-1-4_dpi_bleeding_mck11a	CGAGTGCGTTCTCGCT	QC	count-depth MAD	total UMIs 209139 outside [486.6, 57423.3]	209139	12293	0.061
mouse	4.5dpi_menstrual_mck11a	mck11a	TGCGATACATCCAACA-1-4_dpi_bleeding_mck11a	TGCGATACATCCAACA	QC	count-depth MAD	total UMIs 196427 outside [486.6, 57423.3]	196427	11236	0.09
mouse	4.5dpi_menstrual_mck11a	mck11a	TCCTCTTTCTCCTGTG-1-4_dpi_bleeding_mck11a	TCCTCTTTCTCCTGTG	QC	count-depth MAD	total UMIs 186310 outside [486.6, 57423.3]	186310	11316	0.048
mouse	4.5dpi_menstrual_mck11a	mck11a	TGATGGTCACTTGACA-1-4_dpi_bleeding_mck11a	TGATGGTCACTTGACA	QC	count-depth MAD	total UMIs 180636 outside [486.6, 57423.3]	180636	12275	0.035
mouse	4.5dpi_menstrual_mck11a	mck11a	GAGACCCAGAGCTGCA-1-4_dpi_bleeding_mck11a	GAGACCCAGAGCTGCA	QC	count-depth MAD	total UMIs 178194 outside [486.6, 57423.3]	178194	12483	0.14
mouse	4.5dpi_menstrual_mck11a	mck11a	CTGCAGGCAAAGACTA-1-4_dpi_bleeding_mck11a	CTGCAGGCAAAGACTA	QC	count-depth MAD	total UMIs 173108 outside [486.6, 57423.3]	173108	11240	0.117
mouse	4.5dpi_menstrual_mck11a	mck11a	TCCTCCCAGGCATGGT-1-4_dpi_bleeding_mck11a	TCCTCCCAGGCATGGT	QC	count-depth MAD	total UMIs 168700 outside [486.6, 57423.3]	168700	11423	0.059
mouse	4.5dpi_menstrual_mck11a	mck11a	CTAAGTGTCCCTCTCC-1-4_dpi_bleeding_mck11a	CTAAGTGTCCCTCTCC	QC	count-depth MAD	total UMIs 162181 outside [486.6, 57423.3]	162181	11334	0.017
mouse	4.5dpi_menstrual_mck11a	mck11a	GACTTCCGTTGTTTGG-1-4_dpi_bleeding_mck11a	GACTTCCGTTGTTTGG	QC	count-depth MAD	total UMIs 160938 outside [486.6, 57423.3]	160938	10793	0.076
mouse	4.5dpi_menstrual_mck11a	mck11a	AGCGCCACAAACCACT-1-4_dpi_bleeding_mck11a	AGCGCCACAAACCACT	QC	count-depth MAD	total UMIs 158268 outside [486.6, 57423.3]	158268	10400	0.009
mouse	4.5dpi_menstrual_mck11a	mck11a	TACCTCGGTCACTGAT-1-4_dpi_bleeding_mck11a	TACCTCGGTCACTGAT	QC	count-depth MAD	total UMIs 156076 outside [486.6, 57423.3]	156076	11518	0.057
mouse	4.5dpi_menstrual_mck11a	mck11a	GTGGCGTCATTCAGGT-1-4_dpi_bleeding_mck11a	GTGGCGTCATTCAGGT	QC	count-depth MAD	total UMIs 155210 outside [486.6, 57423.3]	155210	11634	0.075
mouse	4.5dpi_menstrual_mck11a	mck11a	GGGATGACATAGAGGC-1-4_dpi_bleeding_mck11a	GGGATGACATAGAGGC	QC	count-depth MAD	total UMIs 153813 outside [486.6, 57423.3]	153813	11308	0.02
mouse	4.5dpi_menstrual_mck11a	mck11a	ACATGCATCCTCATAT-1-4_dpi_bleeding_mck11a	ACATGCATCCTCATAT	QC	count-depth MAD	total UMIs 151354 outside [486.6, 57423.3]	151354	11055	0.035
mouse	4.5dpi_menstrual_mck11a	mck11a	CTATAGGCAGTATACC-1-4_dpi_bleeding_mck11a	CTATAGGCAGTATACC	QC	count-depth MAD	total UMIs 144236 outside [486.6, 57423.3]	144236	10839	0.113
mouse	4.5dpi_menstrual_mck11a	mck11a	ATGAGTCCAATTCACG-1-4_dpi_bleeding_mck11a	ATGAGTCCAATTCACG	QC	count-depth MAD	total UMIs 143269 outside [486.6, 57423.3]	143269	11557	0.097
mouse	4.5dpi_menstrual_mck11a	mck11a	GTTCATTCAGGCATTT-1-4_dpi_bleeding_mck11a	GTTCATTCAGGCATTT	QC	count-depth MAD	total UMIs 138700 outside [486.6, 57423.3]	138700	10546	0.036
mouse	4.5dpi_menstrual_mck11a	mck11a	AGGGAGTAGAAACCAT-1-4_dpi_bleeding_mck11a	AGGGAGTAGAAACCAT	QC	count-depth MAD	total UMIs 136932 outside [486.6, 57423.3]	136932	10644	0.043
mouse	4.5dpi_menstrual_mck11a	mck11a	TAACACGGTCCACACG-1-4_dpi_bleeding_mck11a	TAACACGGTCCACACG	QC	count-depth MAD	total UMIs 136612 outside [486.6, 57423.3]	136612	10070	0.068
mouse	4.5dpi_menstrual_mck11a	mck11a	TGTTCCGTCGCAGTTA-1-4_dpi_bleeding_mck11a	TGTTCCGTCGCAGTTA	QC	count-depth MAD	total UMIs 133505 outside [486.6, 57423.3]	133505	10635	0.058
mouse	4.5dpi_menstrual_mck11a	mck11a	GCAACCGCAACCAGAG-1-4_dpi_bleeding_mck11a	GCAACCGCAACCAGAG	QC	count-depth MAD	total UMIs 133316 outside [486.6, 57423.3]	133316	10753	0.077
mouse	4.5dpi_menstrual_mck11a	mck11a	AGAGAATAGCAATTAG-1-4_dpi_bleeding_mck11a	AGAGAATAGCAATTAG	QC	count-depth MAD	total UMIs 131199 outside [486.6, 57423.3]	131199	10694	0.03
mouse	4.5dpi_menstrual_mck11a	mck11a	AATGAAGAGTCGCCCA-1-4_dpi_bleeding_mck11a	AATGAAGAGTCGCCCA	QC	count-depth MAD	total UMIs 130154 outside [486.6, 57423.3]	130154	9818	0.007
mouse	4.5dpi_menstrual_mck11a	mck11a	AAGGTAACAACTACGT-1-4_dpi_bleeding_mck11a	AAGGTAACAACTACGT	QC	count-depth MAD	total UMIs 129260 outside [486.6, 57423.3]	129260	10896	0.06
mouse	4.5dpi_menstrual_mck11a	mck11a	TCTCACGTCAACCTTT-1-4_dpi_bleeding_mck11a	TCTCACGTCAACCTTT	QC	count-depth MAD	total UMIs 128498 outside [486.6, 57423.3]	128498	9715	0.203
mouse	4.5dpi_menstrual_mck11a	mck11a	ACCCTTGTCATATGGC-1-4_dpi_bleeding_mck11a	ACCCTTGTCATATGGC	QC	count-depth MAD	total UMIs 127772 outside [486.6, 57423.3]	127772	10816	0.031
mouse	4.5dpi_menstrual_mck11a	mck11a	GTTGCTCGTGTCCGTG-1-4_dpi_bleeding_mck11a	GTTGCTCGTGTCCGTG	QC	count-depth MAD	total UMIs 125358 outside [486.6, 57423.3]	125358	10126	0.002
mouse	4.5dpi_menstrual_mck11a	mck11a	TGACCCTAGGCTATCT-1-4_dpi_bleeding_mck11a	TGACCCTAGGCTATCT	QC	count-depth MAD	total UMIs 123467 outside [486.6, 57423.3]	123467	9630	0.096
mouse	4.5dpi_menstrual_mck11a	mck11a	GGTCTGGAGTCGGCAA-1-4_dpi_bleeding_mck11a	GGTCTGGAGTCGGCAA	QC	count-depth MAD	total UMIs 122737 outside [486.6, 57423.3]	122737	9938	0.005
mouse	4.5dpi_menstrual_mck11a	mck11a	CATGAGTTCGACGATT-1-4_dpi_bleeding_mck11a	CATGAGTTCGACGATT	QC	count-depth MAD	total UMIs 122360 outside [486.6, 57423.3]	122360	10659	0.047
mouse	4.5dpi_menstrual_mck11a	mck11a	GATGACTTCATCGCAA-1-4_dpi_bleeding_mck11a	GATGACTTCATCGCAA	QC	count-depth MAD	total UMIs 122077 outside [486.6, 57423.3]	122077	10136	0.057
mouse	4.5dpi_menstrual_mck11a	mck11a	GGGATGAGTATGGAGC-1-4_dpi_bleeding_mck11a	GGGATGAGTATGGAGC	QC	count-depth MAD	total UMIs 120837 outside [486.6, 57423.3]	120837	11079	0.143
mouse	4.5dpi_menstrual_mck11a	mck11a	CAACGGCAGCATCTTG-1-4_dpi_bleeding_mck11a	CAACGGCAGCATCTTG	QC	count-depth MAD	total UMIs 120698 outside [486.6, 57423.3]	120698	10139	0.193
mouse	4.5dpi_menstrual_mck11a	mck11a	CATAAGCGTACCTAGT-1-4_dpi_bleeding_mck11a	CATAAGCGTACCTAGT	QC	count-depth MAD	total UMIs 118838 outside [486.6, 57423.3]	118838	10306	0.065
mouse	4.5dpi_menstrual_mck11a	mck11a	AATCACGGTTCAGCTA-1-4_dpi_bleeding_mck11a	AATCACGGTTCAGCTA	QC	count-depth MAD	total UMIs 118710 outside [486.6, 57423.3]	118710	9499	0.023
mouse	4.5dpi_menstrual_mck11a	mck11a	CAACGGCAGGGCAGAG-1-4_dpi_bleeding_mck11a	CAACGGCAGGGCAGAG	QC	count-depth MAD	total UMIs 117012 outside [486.6, 57423.3]	117012	7348	0
mouse	4.5dpi_menstrual_mck11a	mck11a	CATCGCTTCTATCACT-1-4_dpi_bleeding_mck11a	CATCGCTTCTATCACT	QC	count-depth MAD	total UMIs 114960 outside [486.6, 57423.3]	114960	9895	0.055
mouse	4.5dpi_menstrual_mck11a	mck11a	AATTCCTCATAACCCA-1-4_dpi_bleeding_mck11a	AATTCCTCATAACCCA	QC	count-depth MAD	total UMIs 114221 outside [486.6, 57423.3]	114221	11145	0.053
mouse	4.5dpi_menstrual_mck11a	mck11a	CATCGGGAGAAATTGC-1-4_dpi_bleeding_mck11a	CATCGGGAGAAATTGC	QC	count-depth MAD	total UMIs 113451 outside [486.6, 57423.3]	113451	10033	0.073
mouse	4.5dpi_menstrual_mck11a	mck11a	ATTTCTGAGACCTTTG-1-4_dpi_bleeding_mck11a	ATTTCTGAGACCTTTG	QC	count-depth MAD	total UMIs 113694 outside [486.6, 57423.3]	113694	10009	0.024
mouse	4.5dpi_menstrual_mck11a	mck11a	GTTGTCCAGCTTCATG-1-4_dpi_bleeding_mck11a	GTTGTCCAGCTTCATG	QC	count-depth MAD	total UMIs 112193 outside [486.6, 57423.3]	112193	9549	0.014
mouse	4.5dpi_menstrual_mck11a	mck11a	TCGGATACACCTTCGT-1-4_dpi_bleeding_mck11a	TCGGATACACCTTCGT	QC	count-depth MAD	total UMIs 112278 outside [486.6, 57423.3]	112278	10489	0.011
mouse	4.5dpi_menstrual_mck11a	mck11a	GTGCTGGGTATGACAA-1-4_dpi_bleeding_mck11a	GTGCTGGGTATGACAA	QC	count-depth MAD	total UMIs 111513 outside [486.6, 57423.3]	111513	10331	0.057
mouse	4.5dpi_menstrual_mck11a	mck11a	ATGTCCCTCCGCAGTG-1-4_dpi_bleeding_mck11a	ATGTCCCTCCGCAGTG	QC	count-depth MAD	total UMIs 110930 outside [486.6, 57423.3]	110930	9699	0.168
mouse	4.5dpi_menstrual_mck11a	mck11a	TAATTCCTCCTGTTGC-1-4_dpi_bleeding_mck11a	TAATTCCTCCTGTTGC	QC	count-depth MAD	total UMIs 110631 outside [486.6, 57423.3]	110631	10134	0.079
mouse	4.5dpi_menstrual_mck11a	mck11a	GTCTTTAAGCTAATGA-1-4_dpi_bleeding_mck11a	GTCTTTAAGCTAATGA	QC	count-depth MAD	total UMIs 110068 outside [486.6, 57423.3]	110068	9337	0.047
mouse	4.5dpi_menstrual_mck11a	mck11a	GGCTGTGGTCCCAAAT-1-4_dpi_bleeding_mck11a	GGCTGTGGTCCCAAAT	QC	count-depth MAD	total UMIs 109386 outside [486.6, 57423.3]	109386	9521	0.02
mouse	4.5dpi_menstrual_mck11a	mck11a	ACTTATCTCGCTTGCT-1-4_dpi_bleeding_mck11a	ACTTATCTCGCTTGCT	QC	count-depth MAD	total UMIs 109111 outside [486.6, 57423.3]	109111	9303	0.06
mouse	4.5dpi_menstrual_mck11a	mck11a	AGCGTATCAGCGAGTA-1-4_dpi_bleeding_mck11a	AGCGTATCAGCGAGTA	QC	count-depth MAD	total UMIs 108640 outside [486.6, 57423.3]	108640	10437	0.007
mouse	4.5dpi_menstrual_mck11a	mck11a	AGACTCATCGCTCTCA-1-4_dpi_bleeding_mck11a	AGACTCATCGCTCTCA	QC	count-depth MAD	total UMIs 107509 outside [486.6, 57423.3]	107509	8631	0
mouse	4.5dpi_menstrual_mck11a	mck11a	TGTCCACCAGCTACAT-1-4_dpi_bleeding_mck11a	TGTCCACCAGCTACAT	QC	count-depth MAD	total UMIs 108158 outside [486.6, 57423.3]	108158	9038	0.036
mouse	4.5dpi_menstrual_mck11a	mck11a	CCCGAAGGTCATCTAG-1-4_dpi_bleeding_mck11a	CCCGAAGGTCATCTAG	QC	count-depth MAD	total UMIs 106370 outside [486.6, 57423.3]	106370	9446	0.037
mouse	4.5dpi_menstrual_mck11a	mck11a	CCGTGAGAGGGATCGT-1-4_dpi_bleeding_mck11a	CCGTGAGAGGGATCGT	QC	count-depth MAD	total UMIs 106211 outside [486.6, 57423.3]	106211	10366	0.079
mouse	4.5dpi_menstrual_mck11a	mck11a	TGCTGAATCATGCAGT-1-4_dpi_bleeding_mck11a	TGCTGAATCATGCAGT	QC	count-depth MAD	total UMIs 105878 outside [486.6, 57423.3]	105878	10149	0.026
mouse	4.5dpi_menstrual_mck11a	mck11a	ATTACTCGTTGTAAAG-1-4_dpi_bleeding_mck11a	ATTACTCGTTGTAAAG	QC	count-depth MAD	total UMIs 103536 outside [486.6, 57423.3]	103536	9920	0.092
mouse	4.5dpi_menstrual_mck11a	mck11a	GGCAGTCGTGCCAAGA-1-4_dpi_bleeding_mck11a	GGCAGTCGTGCCAAGA	QC	count-depth MAD	total UMIs 102787 outside [486.6, 57423.3]	102787	8769	0.102
mouse	4.5dpi_menstrual_mck11a	mck11a	CGTAAGTAGGCTAAAT-1-4_dpi_bleeding_mck11a	CGTAAGTAGGCTAAAT	QC	count-depth MAD	total UMIs 102277 outside [486.6, 57423.3]	102277	10065	0.058
mouse	4.5dpi_menstrual_mck11a	mck11a	CAGTTAGTCCTAAGTG-1-4_dpi_bleeding_mck11a	CAGTTAGTCCTAAGTG	QC	count-depth MAD	total UMIs 102444 outside [486.6, 57423.3]	102444	10925	0.092
mouse	4.5dpi_menstrual_mck11a	mck11a	GTTGCTCAGATCGACG-1-4_dpi_bleeding_mck11a	GTTGCTCAGATCGACG	QC	count-depth MAD	total UMIs 102257 outside [486.6, 57423.3]	102257	9724	0.017
mouse	4.5dpi_menstrual_mck11a	mck11a	TTCGATTTCCGAAGGA-1-4_dpi_bleeding_mck11a	TTCGATTTCCGAAGGA	QC	count-depth MAD	total UMIs 102290 outside [486.6, 57423.3]	102290	9663	0.145
mouse	4.5dpi_menstrual_mck11a	mck11a	CCTCTCCTCTGGGCCA-1-4_dpi_bleeding_mck11a	CCTCTCCTCTGGGCCA	QC	count-depth MAD	total UMIs 102255 outside [486.6, 57423.3]	102255	10014	0.08
mouse	4.5dpi_menstrual_mck11a	mck11a	TATTTCGGTTGTTGAC-1-4_dpi_bleeding_mck11a	TATTTCGGTTGTTGAC	QC	count-depth MAD	total UMIs 101380 outside [486.6, 57423.3]	101380	9385	0.038
mouse	4.5dpi_menstrual_mck11a	mck11a	ACAGGGATCTTCCGTG-1-4_dpi_bleeding_mck11a	ACAGGGATCTTCCGTG	QC	count-depth MAD	total UMIs 101355 outside [486.6, 57423.3]	101355	9359	0.019
mouse	4.5dpi_menstrual_mck11a	mck11a	TGCGGGTTCCGGACGT-1-4_dpi_bleeding_mck11a	TGCGGGTTCCGGACGT	QC	count-depth MAD	total UMIs 101460 outside [486.6, 57423.3]	101460	9959	0.061
mouse	4.5dpi_menstrual_mck11a	mck11a	CCTAAGATCACCCATC-1-4_dpi_bleeding_mck11a	CCTAAGATCACCCATC	QC	count-depth MAD	total UMIs 100856 outside [486.6, 57423.3]	100856	8175	0
mouse	4.5dpi_menstrual_mck11a	mck11a	TGTCAGAGTGGACCTC-1-4_dpi_bleeding_mck11a	TGTCAGAGTGGACCTC	QC	count-depth MAD	total UMIs 100759 outside [486.6, 57423.3]	100759	9646	0.06
mouse	4.5dpi_menstrual_mck11a	mck11a	CGAGGCTCATAGAGGC-1-4_dpi_bleeding_mck11a	CGAGGCTCATAGAGGC	QC	count-depth MAD	total UMIs 99250 outside [486.6, 57423.3]	99250	9372	0.014
mouse	4.5dpi_menstrual_mck11a	mck11a	AAGATAGCAAGCTCTA-1-4_dpi_bleeding_mck11a	AAGATAGCAAGCTCTA	QC	count-depth MAD	total UMIs 99475 outside [486.6, 57423.3]	99475	9384	0.055
mouse	4.5dpi_menstrual_mck11a	mck11a	TCGAACATCACGGAGA-1-4_dpi_bleeding_mck11a	TCGAACATCACGGAGA	QC	count-depth MAD	total UMIs 98906 outside [486.6, 57423.3]	98906	9746	0.055
mouse	4.5dpi_menstrual_mck11a	mck11a	CGAGTTAGTTGGACTT-1-4_dpi_bleeding_mck11a	CGAGTTAGTTGGACTT	QC	count-depth MAD	total UMIs 98175 outside [486.6, 57423.3]	98175	9182	0.051
mouse	4.5dpi_menstrual_mck11a	mck11a	CATTGCCGTCATTCCC-1-4_dpi_bleeding_mck11a	CATTGCCGTCATTCCC	QC	count-depth MAD	total UMIs 97477 outside [486.6, 57423.3]	97477	9245	0.155
mouse	4.5dpi_menstrual_mck11a	mck11a	GAGAGGTAGAGAGCCT-1-4_dpi_bleeding_mck11a	GAGAGGTAGAGAGCCT	QC	count-depth MAD	total UMIs 97219 outside [486.6, 57423.3]	97219	9377	0.097
mouse	4.5dpi_menstrual_mck11a	mck11a	GTCATTTGTGGGCTCT-1-4_dpi_bleeding_mck11a	GTCATTTGTGGGCTCT	QC	count-depth MAD	total UMIs 96773 outside [486.6, 57423.3]	96773	9821	0.084
mouse	4.5dpi_menstrual_mck11a	mck11a	CGTGCTTTCCTTCACG-1-4_dpi_bleeding_mck11a	CGTGCTTTCCTTCACG	QC	count-depth MAD	total UMIs 96544 outside [486.6, 57423.3]	96544	9599	0.086
mouse	4.5dpi_menstrual_mck11a	mck11a	CTGCCATGTTTACCAG-1-4_dpi_bleeding_mck11a	CTGCCATGTTTACCAG	QC	count-depth MAD	total UMIs 96631 outside [486.6, 57423.3]	96631	9501	0.029
mouse	4.5dpi_menstrual_mck11a	mck11a	TGAGTCAGTGGCTTAT-1-4_dpi_bleeding_mck11a	TGAGTCAGTGGCTTAT	QC	count-depth MAD	total UMIs 96206 outside [486.6, 57423.3]	96206	9491	0.044
mouse	4.5dpi_menstrual_mck11a	mck11a	ACTGTCCTCGCTAATG-1-4_dpi_bleeding_mck11a	ACTGTCCTCGCTAATG	QC	count-depth MAD	total UMIs 93645 outside [486.6, 57423.3]	93645	9624	0.04
mouse	4.5dpi_menstrual_mck11a	mck11a	TTTATGCGTATCCTCC-1-4_dpi_bleeding_mck11a	TTTATGCGTATCCTCC	QC	count-depth MAD	total UMIs 93569 outside [486.6, 57423.3]	93569	10313	0.084
mouse	4.5dpi_menstrual_mck11a	mck11a	CAGCAGCAGATGAACT-1-4_dpi_bleeding_mck11a	CAGCAGCAGATGAACT	QC	count-depth MAD	total UMIs 93473 outside [486.6, 57423.3]	93473	9581	0.062
mouse	4.5dpi_menstrual_mck11a	mck11a	AGAACAACACAGACGA-1-4_dpi_bleeding_mck11a	AGAACAACACAGACGA	QC	count-depth MAD	total UMIs 93078 outside [486.6, 57423.3]	93078	10526	0.087
mouse	4.5dpi_menstrual_mck11a	mck11a	CCCTCTCTCCCTCTTT-1-4_dpi_bleeding_mck11a	CCCTCTCTCCCTCTTT	QC	count-depth MAD	total UMIs 92966 outside [486.6, 57423.3]	92966	8944	0.022
mouse	4.5dpi_menstrual_mck11a	mck11a	GGTGAAGGTCAGTCGC-1-4_dpi_bleeding_mck11a	GGTGAAGGTCAGTCGC	QC	count-depth MAD	total UMIs 92101 outside [486.6, 57423.3]	92101	9327	0.113
mouse	4.5dpi_menstrual_mck11a	mck11a	TCATTTGGTTACCTGA-1-4_dpi_bleeding_mck11a	TCATTTGGTTACCTGA	QC	count-depth MAD	total UMIs 90601 outside [486.6, 57423.3]	90601	8816	0
mouse	4.5dpi_menstrual_mck11a	mck11a	TACCTGCCAGGTCCCA-1-4_dpi_bleeding_mck11a	TACCTGCCAGGTCCCA	QC	count-depth MAD	total UMIs 90159 outside [486.6, 57423.3]	90159	8239	0
mouse	4.5dpi_menstrual_mck11a	mck11a	CCTCAGTGTCTTGAGT-1-4_dpi_bleeding_mck11a	CCTCAGTGTCTTGAGT	QC	count-depth MAD	total UMIs 90428 outside [486.6, 57423.3]	90428	10219	0.059
mouse	4.5dpi_menstrual_mck11a	mck11a	AGACAAACAGCGTTGC-1-4_dpi_bleeding_mck11a	AGACAAACAGCGTTGC	QC	count-depth MAD	total UMIs 89946 outside [486.6, 57423.3]	89946	8727	0.011
mouse	4.5dpi_menstrual_mck11a	mck11a	CCGTGAGTCGCAATTG-1-4_dpi_bleeding_mck11a	CCGTGAGTCGCAATTG	QC	count-depth MAD	total UMIs 89696 outside [486.6, 57423.3]	89696	9229	0.011
mouse	4.5dpi_menstrual_mck11a	mck11a	TGACCCTCATACCATG-1-4_dpi_bleeding_mck11a	TGACCCTCATACCATG	QC	count-depth MAD	total UMIs 89665 outside [486.6, 57423.3]	89665	9259	0.006
mouse	4.5dpi_menstrual_mck11a	mck11a	GTCTACCGTTCGAGCC-1-4_dpi_bleeding_mck11a	GTCTACCGTTCGAGCC	QC	count-depth MAD	total UMIs 89584 outside [486.6, 57423.3]	89584	8257	0
mouse	4.5dpi_menstrual_mck11a	mck11a	CTCAACCTCATAAGGA-1-4_dpi_bleeding_mck11a	CTCAACCTCATAAGGA	QC	count-depth MAD	total UMIs 89403 outside [486.6, 57423.3]	89403	9931	0.135
mouse	4.5dpi_menstrual_mck11a	mck11a	TGGATCACATGGATCT-1-4_dpi_bleeding_mck11a	TGGATCACATGGATCT	QC	count-depth MAD	total UMIs 88692 outside [486.6, 57423.3]	88692	9050	0.1
mouse	4.5dpi_menstrual_mck11a	mck11a	CTGGTCTAGAGCCCAA-1-4_dpi_bleeding_mck11a	CTGGTCTAGAGCCCAA	QC	count-depth MAD	total UMIs 88513 outside [486.6, 57423.3]	88513	9858	0.026
mouse	4.5dpi_menstrual_mck11a	mck11a	CTCATTAAGATCGACG-1-4_dpi_bleeding_mck11a	CTCATTAAGATCGACG	QC	count-depth MAD	total UMIs 88007 outside [486.6, 57423.3]	88007	9495	0.106
mouse	4.5dpi_menstrual_mck11a	mck11a	GAAGGGTCACAAGCAG-1-4_dpi_bleeding_mck11a	GAAGGGTCACAAGCAG	QC	count-depth MAD	total UMIs 87841 outside [486.6, 57423.3]	87841	9437	0.126
mouse	4.5dpi_menstrual_mck11a	mck11a	TGATGGTGTGTGAATA-1-4_dpi_bleeding_mck11a	TGATGGTGTGTGAATA	QC	count-depth MAD	total UMIs 87516 outside [486.6, 57423.3]	87516	8990	0.007
mouse	4.5dpi_menstrual_mck11a	mck11a	CGTCAAAAGTCATCCA-1-4_dpi_bleeding_mck11a	CGTCAAAAGTCATCCA	QC	count-depth MAD	total UMIs 87691 outside [486.6, 57423.3]	87691	10090	0.051
mouse	4.5dpi_menstrual_mck11a	mck11a	TCAGGTATCCCATAGA-1-4_dpi_bleeding_mck11a	TCAGGTATCCCATAGA	QC	count-depth MAD	total UMIs 87575 outside [486.6, 57423.3]	87575	7458	0
mouse	4.5dpi_menstrual_mck11a	mck11a	TTCGCTGCACGAAAGC-1-4_dpi_bleeding_mck11a	TTCGCTGCACGAAAGC	QC	count-depth MAD	total UMIs 86600 outside [486.6, 57423.3]	86600	8792	0.001
mouse	4.5dpi_menstrual_mck11a	mck11a	TCATTACAGGTCCCGT-1-4_dpi_bleeding_mck11a	TCATTACAGGTCCCGT	QC	count-depth MAD	total UMIs 86682 outside [486.6, 57423.3]	86682	7746	0
mouse	4.5dpi_menstrual_mck11a	mck11a	CTGTGAACAAGCACAG-1-4_dpi_bleeding_mck11a	CTGTGAACAAGCACAG	QC	count-depth MAD	total UMIs 86494 outside [486.6, 57423.3]	86494	9584	0.057
mouse	4.5dpi_menstrual_mck11a	mck11a	TCATATCTCTTGGAAC-1-4_dpi_bleeding_mck11a	TCATATCTCTTGGAAC	QC	count-depth MAD	total UMIs 86102 outside [486.6, 57423.3]	86102	9366	0.056
mouse	4.5dpi_menstrual_mck11a	mck11a	TTACTGTGTGCATTTG-1-4_dpi_bleeding_mck11a	TTACTGTGTGCATTTG	QC	count-depth MAD	total UMIs 85754 outside [486.6, 57423.3]	85754	9523	0.073
mouse	4.5dpi_menstrual_mck11a	mck11a	TTCCTTCGTAGTCGTT-1-4_dpi_bleeding_mck11a	TTCCTTCGTAGTCGTT	QC	count-depth MAD	total UMIs 85532 outside [486.6, 57423.3]	85532	9236	0.147
mouse	4.5dpi_menstrual_mck11a	mck11a	AGGATCTCATGCACTA-1-4_dpi_bleeding_mck11a	AGGATCTCATGCACTA	QC	count-depth MAD	total UMIs 85433 outside [486.6, 57423.3]	85433	9191	0.171
mouse	4.5dpi_menstrual_mck11a	mck11a	TATCCTAGTTGTTGCA-1-4_dpi_bleeding_mck11a	TATCCTAGTTGTTGCA	QC	count-depth MAD	total UMIs 85269 outside [486.6, 57423.3]	85269	9155	0.018
mouse	4.5dpi_menstrual_mck11a	mck11a	GGGAGTAGTTAAAGTG-1-4_dpi_bleeding_mck11a	GGGAGTAGTTAAAGTG	QC	count-depth MAD	total UMIs 84865 outside [486.6, 57423.3]	84865	9778	0.035
mouse	4.5dpi_menstrual_mck11a	mck11a	GCGATCGCACATTCGA-1-4_dpi_bleeding_mck11a	GCGATCGCACATTCGA	QC	count-depth MAD	total UMIs 84152 outside [486.6, 57423.3]	84152	8338	0.057
mouse	4.5dpi_menstrual_mck11a	mck11a	TTAATCCCACAGAGCA-1-4_dpi_bleeding_mck11a	TTAATCCCACAGAGCA	QC	count-depth MAD	total UMIs 84142 outside [486.6, 57423.3]	84142	9350	0.05
mouse	4.5dpi_menstrual_mck11a	mck11a	CCACTTGGTCACAGAG-1-4_dpi_bleeding_mck11a	CCACTTGGTCACAGAG	QC	count-depth MAD	total UMIs 84094 outside [486.6, 57423.3]	84094	8571	0.021
mouse	4.5dpi_menstrual_mck11a	mck11a	GAGATGGCAACTCATG-1-4_dpi_bleeding_mck11a	GAGATGGCAACTCATG	QC	count-depth MAD	total UMIs 84091 outside [486.6, 57423.3]	84091	9693	0.136
mouse	4.5dpi_menstrual_mck11a	mck11a	CTCGAGGAGTAACCTC-1-4_dpi_bleeding_mck11a	CTCGAGGAGTAACCTC	QC	count-depth MAD	total UMIs 82926 outside [486.6, 57423.3]	82926	8093	0.014
mouse	4.5dpi_menstrual_mck11a	mck11a	AATCGACAGGTACAGC-1-4_dpi_bleeding_mck11a	AATCGACAGGTACAGC	QC	count-depth MAD	total UMIs 82985 outside [486.6, 57423.3]	82985	10187	0.181
mouse	4.5dpi_menstrual_mck11a	mck11a	ACGGGTCTCAGTGTCA-1-4_dpi_bleeding_mck11a	ACGGGTCTCAGTGTCA	QC	count-depth MAD	total UMIs 82809 outside [486.6, 57423.3]	82809	10199	0.085
mouse	4.5dpi_menstrual_mck11a	mck11a	GGGTTTAAGACGAAGA-1-4_dpi_bleeding_mck11a	GGGTTTAAGACGAAGA	QC	count-depth MAD	total UMIs 82870 outside [486.6, 57423.3]	82870	9403	0.042
mouse	4.5dpi_menstrual_mck11a	mck11a	TAGTGCACAACCGCCA-1-4_dpi_bleeding_mck11a	TAGTGCACAACCGCCA	QC	count-depth MAD	total UMIs 82462 outside [486.6, 57423.3]	82462	8446	0.036
mouse	4.5dpi_menstrual_mck11a	mck11a	TGTGGCGTCTACCTTA-1-4_dpi_bleeding_mck11a	TGTGGCGTCTACCTTA	QC	count-depth MAD	total UMIs 81998 outside [486.6, 57423.3]	81998	9994	0.043
mouse	4.5dpi_menstrual_mck11a	mck11a	TAGGTTGTCACACCGG-1-4_dpi_bleeding_mck11a	TAGGTTGTCACACCGG	QC	count-depth MAD	total UMIs 81858 outside [486.6, 57423.3]	81858	9246	0.032
mouse	4.5dpi_menstrual_mck11a	mck11a	CTCCCAATCTGACAGT-1-4_dpi_bleeding_mck11a	CTCCCAATCTGACAGT	QC	count-depth MAD	total UMIs 81727 outside [486.6, 57423.3]	81727	9627	0.011
mouse	4.5dpi_menstrual_mck11a	mck11a	ATCGTAGCACTACACA-1-4_dpi_bleeding_mck11a	ATCGTAGCACTACACA	QC	count-depth MAD	total UMIs 81230 outside [486.6, 57423.3]	81230	8688	0.011
mouse	4.5dpi_menstrual_mck11a	mck11a	GTGCACGAGTTCCGGC-1-4_dpi_bleeding_mck11a	GTGCACGAGTTCCGGC	QC	count-depth MAD	total UMIs 81225 outside [486.6, 57423.3]	81225	9189	0.043
mouse	4.5dpi_menstrual_mck11a	mck11a	AGGTTACGTATCAGCT-1-4_dpi_bleeding_mck11a	AGGTTACGTATCAGCT	QC	count-depth MAD	total UMIs 81270 outside [486.6, 57423.3]	81270	9480	0.041
mouse	4.5dpi_menstrual_mck11a	mck11a	TCAGTCCTCATTGTGG-1-4_dpi_bleeding_mck11a	TCAGTCCTCATTGTGG	QC	count-depth MAD	total UMIs 80215 outside [486.6, 57423.3]	80215	9482	0.037
mouse	4.5dpi_menstrual_mck11a	mck11a	CTGTATTGTAGCACGA-1-4_dpi_bleeding_mck11a	CTGTATTGTAGCACGA	QC	count-depth MAD	total UMIs 80062 outside [486.6, 57423.3]	80062	9336	0.036
mouse	4.5dpi_menstrual_mck11a	mck11a	CAAAGAAGTTCTTGCC-1-4_dpi_bleeding_mck11a	CAAAGAAGTTCTTGCC	QC	count-depth MAD	total UMIs 80197 outside [486.6, 57423.3]	80197	8526	0.004
mouse	4.5dpi_menstrual_mck11a	mck11a	TCGTCCACAGTAACAA-1-4_dpi_bleeding_mck11a	TCGTCCACAGTAACAA	QC	count-depth MAD	total UMIs 79799 outside [486.6, 57423.3]	79799	9031	0.132
mouse	4.5dpi_menstrual_mck11a	mck11a	GATGCTAGTCAAGCGA-1-4_dpi_bleeding_mck11a	GATGCTAGTCAAGCGA	QC	count-depth MAD	total UMIs 79451 outside [486.6, 57423.3]	79451	9478	0.089
mouse	4.5dpi_menstrual_mck11a	mck11a	TAACGACGTAGACAAT-1-4_dpi_bleeding_mck11a	TAACGACGTAGACAAT	QC	count-depth MAD	total UMIs 79284 outside [486.6, 57423.3]	79284	9527	0.085
mouse	4.5dpi_menstrual_mck11a	mck11a	TGTTTGTTCCAAGCTA-1-4_dpi_bleeding_mck11a	TGTTTGTTCCAAGCTA	QC	count-depth MAD	total UMIs 78956 outside [486.6, 57423.3]	78956	9504	0.163
mouse	4.5dpi_menstrual_mck11a	mck11a	CTACCCAGTGGCTGCT-1-4_dpi_bleeding_mck11a	CTACCCAGTGGCTGCT	QC	count-depth MAD	total UMIs 79207 outside [486.6, 57423.3]	79207	9563	0.107
mouse	4.5dpi_menstrual_mck11a	mck11a	TGGATGTGTGTGGACA-1-4_dpi_bleeding_mck11a	TGGATGTGTGTGGACA	QC	count-depth MAD	total UMIs 78742 outside [486.6, 57423.3]	78742	9702	0.077
mouse	4.5dpi_menstrual_mck11a	mck11a	TCTCACGCAGGTCTCG-1-4_dpi_bleeding_mck11a	TCTCACGCAGGTCTCG	QC	count-depth MAD	total UMIs 78686 outside [486.6, 57423.3]	78686	8796	0.062
mouse	4.5dpi_menstrual_mck11a	mck11a	CGTAGTATCTCGCGTT-1-4_dpi_bleeding_mck11a	CGTAGTATCTCGCGTT	QC	count-depth MAD	total UMIs 78373 outside [486.6, 57423.3]	78373	9496	0.026
mouse	4.5dpi_menstrual_mck11a	mck11a	GGGAGATGTACTCAAC-1-4_dpi_bleeding_mck11a	GGGAGATGTACTCAAC	QC	count-depth MAD	total UMIs 77985 outside [486.6, 57423.3]	77985	8455	0.108
mouse	4.5dpi_menstrual_mck11a	mck11a	TTGAGTGCAATGCAAA-1-4_dpi_bleeding_mck11a	TTGAGTGCAATGCAAA	QC	count-depth MAD	total UMIs 78117 outside [486.6, 57423.3]	78117	9788	0.018
mouse	4.5dpi_menstrual_mck11a	mck11a	CTCATTACAAGAGTTA-1-4_dpi_bleeding_mck11a	CTCATTACAAGAGTTA	QC	count-depth MAD	total UMIs 78020 outside [486.6, 57423.3]	78020	9512	0.086
mouse	4.5dpi_menstrual_mck11a	mck11a	CACGTTCAGGGTGAGG-1-4_dpi_bleeding_mck11a	CACGTTCAGGGTGAGG	QC	count-depth MAD	total UMIs 77455 outside [486.6, 57423.3]	77455	9248	0.178
mouse	4.5dpi_menstrual_mck11a	mck11a	CAACAACTCTGCGGGT-1-4_dpi_bleeding_mck11a	CAACAACTCTGCGGGT	QC	count-depth MAD	total UMIs 77230 outside [486.6, 57423.3]	77230	8597	0.159
mouse	4.5dpi_menstrual_mck11a	mck11a	CGAATTGAGAAAGCGA-1-4_dpi_bleeding_mck11a	CGAATTGAGAAAGCGA	QC	count-depth MAD	total UMIs 77282 outside [486.6, 57423.3]	77282	8833	0.066
mouse	4.5dpi_menstrual_mck11a	mck11a	GTCTACCCATAGGTTC-1-4_dpi_bleeding_mck11a	GTCTACCCATAGGTTC	QC	count-depth MAD	total UMIs 76806 outside [486.6, 57423.3]	76806	8814	0.076
mouse	4.5dpi_menstrual_mck11a	mck11a	TGCTTCGAGGCTCACC-1-4_dpi_bleeding_mck11a	TGCTTCGAGGCTCACC	QC	count-depth MAD	total UMIs 76830 outside [486.6, 57423.3]	76830	9540	0.018
mouse	4.5dpi_menstrual_mck11a	mck11a	ACGGAAGGTACACTCA-1-4_dpi_bleeding_mck11a	ACGGAAGGTACACTCA	QC	count-depth MAD	total UMIs 76658 outside [486.6, 57423.3]	76658	9603	0.08
mouse	4.5dpi_menstrual_mck11a	mck11a	CCCATTGAGCGGTAAC-1-4_dpi_bleeding_mck11a	CCCATTGAGCGGTAAC	QC	count-depth MAD	total UMIs 76283 outside [486.6, 57423.3]	76283	8902	0.075
mouse	4.5dpi_menstrual_mck11a	mck11a	TCACTCGTCACCCTGT-1-4_dpi_bleeding_mck11a	TCACTCGTCACCCTGT	QC	count-depth MAD	total UMIs 75823 outside [486.6, 57423.3]	75823	9373	0.032
mouse	4.5dpi_menstrual_mck11a	mck11a	TACTTACAGTGACCTT-1-4_dpi_bleeding_mck11a	TACTTACAGTGACCTT	QC	count-depth MAD	total UMIs 76104 outside [486.6, 57423.3]	76104	8623	0.032
mouse	4.5dpi_menstrual_mck11a	mck11a	AGTCACACAGTGACCC-1-4_dpi_bleeding_mck11a	AGTCACACAGTGACCC	QC	count-depth MAD	total UMIs 75682 outside [486.6, 57423.3]	75682	9209	0.034
mouse	4.5dpi_menstrual_mck11a	mck11a	GATCATGAGACTGGGT-1-4_dpi_bleeding_mck11a	GATCATGAGACTGGGT	QC	count-depth MAD	total UMIs 75738 outside [486.6, 57423.3]	75738	9027	0.032
mouse	4.5dpi_menstrual_mck11a	mck11a	CCCAACTCAGTTACCA-1-4_dpi_bleeding_mck11a	CCCAACTCAGTTACCA	QC	count-depth MAD	total UMIs 75415 outside [486.6, 57423.3]	75415	7894	0.056
mouse	4.5dpi_menstrual_mck11a	mck11a	AGTGTTGTCACGGGAA-1-4_dpi_bleeding_mck11a	AGTGTTGTCACGGGAA	QC	count-depth MAD	total UMIs 75496 outside [486.6, 57423.3]	75496	9883	0.155
mouse	4.5dpi_menstrual_mck11a	mck11a	CATTCTAAGGATTTAG-1-4_dpi_bleeding_mck11a	CATTCTAAGGATTTAG	QC	count-depth MAD	total UMIs 75361 outside [486.6, 57423.3]	75361	9570	0.138
mouse	4.5dpi_menstrual_mck11a	mck11a	ACCACAACAAACTAAG-1-4_dpi_bleeding_mck11a	ACCACAACAAACTAAG	QC	count-depth MAD	total UMIs 75248 outside [486.6, 57423.3]	75248	8935	0.024
mouse	4.5dpi_menstrual_mck11a	mck11a	GACGTTACATGGCTGC-1-4_dpi_bleeding_mck11a	GACGTTACATGGCTGC	QC	count-depth MAD	total UMIs 75015 outside [486.6, 57423.3]	75015	8270	0.017
mouse	4.5dpi_menstrual_mck11a	mck11a	TAGAGTCAGTGGTCAG-1-4_dpi_bleeding_mck11a	TAGAGTCAGTGGTCAG	QC	count-depth MAD	total UMIs 74991 outside [486.6, 57423.3]	74991	8799	0.032
mouse	4.5dpi_menstrual_mck11a	mck11a	GACTGATCATGCGGTC-1-4_dpi_bleeding_mck11a	GACTGATCATGCGGTC	QC	count-depth MAD	total UMIs 75157 outside [486.6, 57423.3]	75157	8714	0.052
mouse	4.5dpi_menstrual_mck11a	mck11a	AACCTGAGTAATGATG-1-4_dpi_bleeding_mck11a	AACCTGAGTAATGATG	QC	count-depth MAD	total UMIs 74812 outside [486.6, 57423.3]	74812	8301	0.009
mouse	4.5dpi_menstrual_mck11a	mck11a	CCACAAAGTTGCATAC-1-4_dpi_bleeding_mck11a	CCACAAAGTTGCATAC	QC	count-depth MAD	total UMIs 74152 outside [486.6, 57423.3]	74152	8476	0.197
mouse	4.5dpi_menstrual_mck11a	mck11a	GGTTGTAGTAGCTGAG-1-4_dpi_bleeding_mck11a	GGTTGTAGTAGCTGAG	QC	count-depth MAD	total UMIs 74445 outside [486.6, 57423.3]	74445	9570	0.103
mouse	4.5dpi_menstrual_mck11a	mck11a	GAGGGTAAGGCTGAAC-1-4_dpi_bleeding_mck11a	GAGGGTAAGGCTGAAC	QC	count-depth MAD	total UMIs 74157 outside [486.6, 57423.3]	74157	8223	0.071
mouse	4.5dpi_menstrual_mck11a	mck11a	TTTGGTTCATTCGATG-1-4_dpi_bleeding_mck11a	TTTGGTTCATTCGATG	QC	count-depth MAD	total UMIs 73536 outside [486.6, 57423.3]	73536	7690	0.012
mouse	4.5dpi_menstrual_mck11a	mck11a	AAACCCAAGACGCATG-1-4_dpi_bleeding_mck11a	AAACCCAAGACGCATG	QC	count-depth MAD	total UMIs 73650 outside [486.6, 57423.3]	73650	8961	0.077
mouse	4.5dpi_menstrual_mck11a	mck11a	TGAATGCCAGAGCTAG-1-4_dpi_bleeding_mck11a	TGAATGCCAGAGCTAG	QC	count-depth MAD	total UMIs 73524 outside [486.6, 57423.3]	73524	8725	0.048
mouse	4.5dpi_menstrual_mck11a	mck11a	TTGATGGGTCGCGTTG-1-4_dpi_bleeding_mck11a	TTGATGGGTCGCGTTG	QC	count-depth MAD	total UMIs 72964 outside [486.6, 57423.3]	72964	10169	0.093
mouse	4.5dpi_menstrual_mck11a	mck11a	AGGGTGATCGAGTCTA-1-4_dpi_bleeding_mck11a	AGGGTGATCGAGTCTA	QC	count-depth MAD	total UMIs 72702 outside [486.6, 57423.3]	72702	9067	0.069
mouse	4.5dpi_menstrual_mck11a	mck11a	GAATCGTAGTGCAAAT-1-4_dpi_bleeding_mck11a	GAATCGTAGTGCAAAT	QC	count-depth MAD	total UMIs 72632 outside [486.6, 57423.3]	72632	7320	0
mouse	4.5dpi_menstrual_mck11a	mck11a	AGCCAGCAGCTCATAC-1-4_dpi_bleeding_mck11a	AGCCAGCAGCTCATAC	QC	count-depth MAD	total UMIs 72202 outside [486.6, 57423.3]	72202	9160	0.078
mouse	4.5dpi_menstrual_mck11a	mck11a	TATATCCAGACCAAGC-1-4_dpi_bleeding_mck11a	TATATCCAGACCAAGC	QC	count-depth MAD	total UMIs 72226 outside [486.6, 57423.3]	72226	8581	0.068
mouse	4.5dpi_menstrual_mck11a	mck11a	TAGACCAAGTCTTCCC-1-4_dpi_bleeding_mck11a	TAGACCAAGTCTTCCC	QC	count-depth MAD	total UMIs 71562 outside [486.6, 57423.3]	71562	7581	0
mouse	4.5dpi_menstrual_mck11a	mck11a	GTTGTCCAGCCGTTAT-1-4_dpi_bleeding_mck11a	GTTGTCCAGCCGTTAT	QC	count-depth MAD	total UMIs 71751 outside [486.6, 57423.3]	71751	7649	0.001
mouse	4.5dpi_menstrual_mck11a	mck11a	CACTGTCCAACACGAG-1-4_dpi_bleeding_mck11a	CACTGTCCAACACGAG	QC	count-depth MAD	total UMIs 71691 outside [486.6, 57423.3]	71691	7696	0.046
mouse	4.5dpi_menstrual_mck11a	mck11a	CGATGGCCAGACCTAT-1-4_dpi_bleeding_mck11a	CGATGGCCAGACCTAT	QC	count-depth MAD	total UMIs 71758 outside [486.6, 57423.3]	71758	9221	0.018
mouse	4.5dpi_menstrual_mck11a	mck11a	AGTAACCTCAGGTGTT-1-4_dpi_bleeding_mck11a	AGTAACCTCAGGTGTT	QC	count-depth MAD	total UMIs 71653 outside [486.6, 57423.3]	71653	8810	0.001
mouse	4.5dpi_menstrual_mck11a	mck11a	TCATCATGTGCTGCAC-1-4_dpi_bleeding_mck11a	TCATCATGTGCTGCAC	QC	count-depth MAD	total UMIs 71579 outside [486.6, 57423.3]	71579	8974	0.063
mouse	4.5dpi_menstrual_mck11a	mck11a	ATACCGATCCTTATAC-1-4_dpi_bleeding_mck11a	ATACCGATCCTTATAC	QC	count-depth MAD	total UMIs 71464 outside [486.6, 57423.3]	71464	8507	0.042
mouse	4.5dpi_menstrual_mck11a	mck11a	TATCAGGGTTCCACAA-1-4_dpi_bleeding_mck11a	TATCAGGGTTCCACAA	QC	count-depth MAD	total UMIs 71573 outside [486.6, 57423.3]	71573	8573	0.031
mouse	4.5dpi_menstrual_mck11a	mck11a	AGATCGTAGGTAACTA-1-4_dpi_bleeding_mck11a	AGATCGTAGGTAACTA	QC	count-depth MAD	total UMIs 70769 outside [486.6, 57423.3]	70769	6706	0.001
mouse	4.5dpi_menstrual_mck11a	mck11a	GGCAGTCGTCTGATAC-1-4_dpi_bleeding_mck11a	GGCAGTCGTCTGATAC	QC	count-depth MAD	total UMIs 70894 outside [486.6, 57423.3]	70894	8568	0.049
mouse	4.5dpi_menstrual_mck11a	mck11a	GCAGCTGTCCCTCTTT-1-4_dpi_bleeding_mck11a	GCAGCTGTCCCTCTTT	QC	count-depth MAD	total UMIs 70988 outside [486.6, 57423.3]	70988	7559	0
mouse	4.5dpi_menstrual_mck11a	mck11a	TGGGCTGCACTTGAGT-1-4_dpi_bleeding_mck11a	TGGGCTGCACTTGAGT	QC	count-depth MAD	total UMIs 70862 outside [486.6, 57423.3]	70862	6982	0.037
mouse	4.5dpi_menstrual_mck11a	mck11a	ATCGCCTCAATAACGA-1-4_dpi_bleeding_mck11a	ATCGCCTCAATAACGA	QC	count-depth MAD	total UMIs 70624 outside [486.6, 57423.3]	70624	8845	0.072
mouse	4.5dpi_menstrual_mck11a	mck11a	CCGTGAGAGTGATGGC-1-4_dpi_bleeding_mck11a	CCGTGAGAGTGATGGC	QC	count-depth MAD	total UMIs 70295 outside [486.6, 57423.3]	70295	8673	0.053
mouse	4.5dpi_menstrual_mck11a	mck11a	GATGCTAAGTTGTCAC-1-4_dpi_bleeding_mck11a	GATGCTAAGTTGTCAC	QC	count-depth MAD	total UMIs 68691 outside [486.6, 57423.3]	68691	8624	0.004
mouse	4.5dpi_menstrual_mck11a	mck11a	TATTGCTCAGACCTGC-1-4_dpi_bleeding_mck11a	TATTGCTCAGACCTGC	QC	count-depth MAD	total UMIs 68592 outside [486.6, 57423.3]	68592	8707	0.058
mouse	4.5dpi_menstrual_mck11a	mck11a	GTCCACTCAGTCCCGA-1-4_dpi_bleeding_mck11a	GTCCACTCAGTCCCGA	QC	count-depth MAD	total UMIs 68675 outside [486.6, 57423.3]	68675	8989	0.042
mouse	4.5dpi_menstrual_mck11a	mck11a	ACACTGAGTATTTCTC-1-4_dpi_bleeding_mck11a	ACACTGAGTATTTCTC	QC	count-depth MAD	total UMIs 67958 outside [486.6, 57423.3]	67958	7967	0.016
mouse	4.5dpi_menstrual_mck11a	mck11a	TGCATCCCATAGAAAC-1-4_dpi_bleeding_mck11a	TGCATCCCATAGAAAC	QC	count-depth MAD	total UMIs 67817 outside [486.6, 57423.3]	67817	9257	0.137
mouse	4.5dpi_menstrual_mck11a	mck11a	ATACCTTGTGAAGCGT-1-4_dpi_bleeding_mck11a	ATACCTTGTGAAGCGT	QC	count-depth MAD	total UMIs 67623 outside [486.6, 57423.3]	67623	8060	0.065
mouse	4.5dpi_menstrual_mck11a	mck11a	GGGTCACTCGACACTA-1-4_dpi_bleeding_mck11a	GGGTCACTCGACACTA	QC	count-depth MAD	total UMIs 67299 outside [486.6, 57423.3]	67299	6979	0.003
mouse	4.5dpi_menstrual_mck11a	mck11a	GTTCATTCACGGGTAA-1-4_dpi_bleeding_mck11a	GTTCATTCACGGGTAA	QC	count-depth MAD	total UMIs 67450 outside [486.6, 57423.3]	67450	8052	0.083
mouse	4.5dpi_menstrual_mck11a	mck11a	ATTTACCCAATACGCT-1-4_dpi_bleeding_mck11a	ATTTACCCAATACGCT	QC	count-depth MAD	total UMIs 67301 outside [486.6, 57423.3]	67301	8180	0.04
mouse	4.5dpi_menstrual_mck11a	mck11a	GAGACTTCATGGGAAC-1-4_dpi_bleeding_mck11a	GAGACTTCATGGGAAC	QC	count-depth MAD	total UMIs 67280 outside [486.6, 57423.3]	67280	8027	0.012
mouse	4.5dpi_menstrual_mck11a	mck11a	TGTTCCGTCAAGAAAC-1-4_dpi_bleeding_mck11a	TGTTCCGTCAAGAAAC	QC	count-depth MAD	total UMIs 66963 outside [486.6, 57423.3]	66963	9076	0.073
mouse	4.5dpi_menstrual_mck11a	mck11a	CGAATTGGTATACCTG-1-4_dpi_bleeding_mck11a	CGAATTGGTATACCTG	QC	count-depth MAD	total UMIs 66242 outside [486.6, 57423.3]	66242	9110	0.039
mouse	4.5dpi_menstrual_mck11a	mck11a	AGGACGATCTTAGCTT-1-4_dpi_bleeding_mck11a	AGGACGATCTTAGCTT	QC	count-depth MAD	total UMIs 65997 outside [486.6, 57423.3]	65997	6606	0
mouse	4.5dpi_menstrual_mck11a	mck11a	TTGGGTAGTCACTCGG-1-4_dpi_bleeding_mck11a	TTGGGTAGTCACTCGG	QC	count-depth MAD	total UMIs 65923 outside [486.6, 57423.3]	65923	8162	0.036
mouse	4.5dpi_menstrual_mck11a	mck11a	TTTCAGTTCATGAGAA-1-4_dpi_bleeding_mck11a	TTTCAGTTCATGAGAA	QC	count-depth MAD	total UMIs 65198 outside [486.6, 57423.3]	65198	8234	0.069
mouse	4.5dpi_menstrual_mck11a	mck11a	CCTCAACAGAGGTATT-1-4_dpi_bleeding_mck11a	CCTCAACAGAGGTATT	QC	count-depth MAD	total UMIs 64640 outside [486.6, 57423.3]	64640	6734	0.002
mouse	4.5dpi_menstrual_mck11a	mck11a	TTCATTGTCATTGGTG-1-4_dpi_bleeding_mck11a	TTCATTGTCATTGGTG	QC	count-depth MAD	total UMIs 64808 outside [486.6, 57423.3]	64808	8831	0.029
mouse	4.5dpi_menstrual_mck11a	mck11a	TCATGTTGTCCAATCA-1-4_dpi_bleeding_mck11a	TCATGTTGTCCAATCA	QC	count-depth MAD	total UMIs 64636 outside [486.6, 57423.3]	64636	8681	0.051
mouse	4.5dpi_menstrual_mck11a	mck11a	GTCGTAAAGCACGGAT-1-4_dpi_bleeding_mck11a	GTCGTAAAGCACGGAT	QC	count-depth MAD	total UMIs 64446 outside [486.6, 57423.3]	64446	6583	0
mouse	4.5dpi_menstrual_mck11a	mck11a	GAGACCCTCAGGTGTT-1-4_dpi_bleeding_mck11a	GAGACCCTCAGGTGTT	QC	count-depth MAD	total UMIs 64240 outside [486.6, 57423.3]	64240	7856	0.014
mouse	4.5dpi_menstrual_mck11a	mck11a	GCATCGGAGCTGCCAC-1-4_dpi_bleeding_mck11a	GCATCGGAGCTGCCAC	QC	count-depth MAD	total UMIs 64216 outside [486.6, 57423.3]	64216	9285	0.009
mouse	4.5dpi_menstrual_mck11a	mck11a	TACTGCCCAACTGAAA-1-4_dpi_bleeding_mck11a	TACTGCCCAACTGAAA	QC	count-depth MAD	total UMIs 64027 outside [486.6, 57423.3]	64027	9284	0.089
mouse	4.5dpi_menstrual_mck11a	mck11a	TGTACAGGTCGCACGT-1-4_dpi_bleeding_mck11a	TGTACAGGTCGCACGT	QC	count-depth MAD	total UMIs 63936 outside [486.6, 57423.3]	63936	8309	0.114
mouse	4.5dpi_menstrual_mck11a	mck11a	AACCATGAGTAGTCAA-1-4_dpi_bleeding_mck11a	AACCATGAGTAGTCAA	QC	count-depth MAD	total UMIs 63619 outside [486.6, 57423.3]	63619	8076	0.09
mouse	4.5dpi_menstrual_mck11a	mck11a	CACGAATGTTTAAGGA-1-4_dpi_bleeding_mck11a	CACGAATGTTTAAGGA	QC	count-depth MAD	total UMIs 63157 outside [486.6, 57423.3]	63157	7328	0
mouse	4.5dpi_menstrual_mck11a	mck11a	GAAGTAAGTGGGACAT-1-4_dpi_bleeding_mck11a	GAAGTAAGTGGGACAT	QC	count-depth MAD	total UMIs 63332 outside [486.6, 57423.3]	63332	8606	0.126
mouse	4.5dpi_menstrual_mck11a	mck11a	TAACTTCAGAACTGAT-1-4_dpi_bleeding_mck11a	TAACTTCAGAACTGAT	QC	count-depth MAD	total UMIs 63367 outside [486.6, 57423.3]	63367	8558	0.058
mouse	4.5dpi_menstrual_mck11a	mck11a	CATCCGTAGAGGCGTT-1-4_dpi_bleeding_mck11a	CATCCGTAGAGGCGTT	QC	count-depth MAD	total UMIs 63429 outside [486.6, 57423.3]	63429	7836	0.002
mouse	4.5dpi_menstrual_mck11a	mck11a	CATACCCCAAGTATAG-1-4_dpi_bleeding_mck11a	CATACCCCAAGTATAG	QC	count-depth MAD	total UMIs 63252 outside [486.6, 57423.3]	63252	8781	0.068
mouse	4.5dpi_menstrual_mck11a	mck11a	TTCTTCCTCCAAAGGG-1-4_dpi_bleeding_mck11a	TTCTTCCTCCAAAGGG	QC	count-depth MAD	total UMIs 62887 outside [486.6, 57423.3]	62887	7814	0.037
mouse	4.5dpi_menstrual_mck11a	mck11a	GGAGCAAGTCGTTGGC-1-4_dpi_bleeding_mck11a	GGAGCAAGTCGTTGGC	QC	count-depth MAD	total UMIs 62991 outside [486.6, 57423.3]	62991	8672	0.043
mouse	4.5dpi_menstrual_mck11a	mck11a	CCCGGAAAGGCATGGT-1-4_dpi_bleeding_mck11a	CCCGGAAAGGCATGGT	QC	count-depth MAD	total UMIs 62879 outside [486.6, 57423.3]	62879	8250	0.006
mouse	4.5dpi_menstrual_mck11a	mck11a	GATTCTTCAGAGAATT-1-4_dpi_bleeding_mck11a	GATTCTTCAGAGAATT	QC	count-depth MAD	total UMIs 62508 outside [486.6, 57423.3]	62508	9663	0.061
mouse	4.5dpi_menstrual_mck11a	mck11a	TGTCCTGCATTGCCGG-1-4_dpi_bleeding_mck11a	TGTCCTGCATTGCCGG	QC	count-depth MAD	total UMIs 62721 outside [486.6, 57423.3]	62721	8625	0.026
mouse	4.5dpi_menstrual_mck11a	mck11a	TCCCAGTGTGGTTCTA-1-4_dpi_bleeding_mck11a	TCCCAGTGTGGTTCTA	QC	count-depth MAD	total UMIs 62660 outside [486.6, 57423.3]	62660	8600	0.073
mouse	4.5dpi_menstrual_mck11a	mck11a	GATGACTCACGTCGTG-1-4_dpi_bleeding_mck11a	GATGACTCACGTCGTG	QC	count-depth MAD	total UMIs 62630 outside [486.6, 57423.3]	62630	8723	0.057
mouse	4.5dpi_menstrual_mck11a	mck11a	ATTCGTTGTGGATTTC-1-4_dpi_bleeding_mck11a	ATTCGTTGTGGATTTC	QC	count-depth MAD	total UMIs 62240 outside [486.6, 57423.3]	62240	6416	0
mouse	4.5dpi_menstrual_mck11a	mck11a	CCCTAACTCAAATGAG-1-4_dpi_bleeding_mck11a	CCCTAACTCAAATGAG	QC	count-depth MAD	total UMIs 62354 outside [486.6, 57423.3]	62354	8772	0.115
mouse	4.5dpi_menstrual_mck11a	mck11a	CAGATTGTCGAGATAA-1-4_dpi_bleeding_mck11a	CAGATTGTCGAGATAA	QC	count-depth MAD	total UMIs 62179 outside [486.6, 57423.3]	62179	8505	0.056
mouse	4.5dpi_menstrual_mck11a	mck11a	ACATTTCAGGACTATA-1-4_dpi_bleeding_mck11a	ACATTTCAGGACTATA	QC	count-depth MAD	total UMIs 62112 outside [486.6, 57423.3]	62112	8027	0.032
mouse	4.5dpi_menstrual_mck11a	mck11a	TGTTGAGGTGTTAGCT-1-4_dpi_bleeding_mck11a	TGTTGAGGTGTTAGCT	QC	count-depth MAD	total UMIs 62056 outside [486.6, 57423.3]	62056	7227	0
mouse	4.5dpi_menstrual_mck11a	mck11a	GAGTTTGGTGGCTTGC-1-4_dpi_bleeding_mck11a	GAGTTTGGTGGCTTGC	QC	count-depth MAD	total UMIs 61720 outside [486.6, 57423.3]	61720	8120	0.141
mouse	4.5dpi_menstrual_mck11a	mck11a	TCCATCGTCTGGTTGA-1-4_dpi_bleeding_mck11a	TCCATCGTCTGGTTGA	QC	count-depth MAD	total UMIs 61572 outside [486.6, 57423.3]	61572	7896	0.011
mouse	4.5dpi_menstrual_mck11a	mck11a	AGGCATTAGCTAATCC-1-4_dpi_bleeding_mck11a	AGGCATTAGCTAATCC	QC	count-depth MAD	total UMIs 61647 outside [486.6, 57423.3]	61647	7885	0.057
mouse	4.5dpi_menstrual_mck11a	mck11a	TCTGCCACACGGATCC-1-4_dpi_bleeding_mck11a	TCTGCCACACGGATCC	QC	count-depth MAD	total UMIs 61476 outside [486.6, 57423.3]	61476	7852	0.039
mouse	4.5dpi_menstrual_mck11a	mck11a	AATCACGCATGTTTGG-1-4_dpi_bleeding_mck11a	AATCACGCATGTTTGG	QC	count-depth MAD	total UMIs 61629 outside [486.6, 57423.3]	61629	8822	0.029
mouse	4.5dpi_menstrual_mck11a	mck11a	TCATCATAGGTCCGAA-1-4_dpi_bleeding_mck11a	TCATCATAGGTCCGAA	QC	count-depth MAD	total UMIs 61401 outside [486.6, 57423.3]	61401	7786	0.042
mouse	4.5dpi_menstrual_mck11a	mck11a	AACGTCACAACCACAT-1-4_dpi_bleeding_mck11a	AACGTCACAACCACAT	QC	count-depth MAD	total UMIs 61240 outside [486.6, 57423.3]	61240	8290	0.039
mouse	4.5dpi_menstrual_mck11a	mck11a	ACTGATGTCGCTGCGA-1-4_dpi_bleeding_mck11a	ACTGATGTCGCTGCGA	QC	count-depth MAD	total UMIs 61458 outside [486.6, 57423.3]	61458	8681	0.164
mouse	4.5dpi_menstrual_mck11a	mck11a	TTCACCGAGAGTTCGG-1-4_dpi_bleeding_mck11a	TTCACCGAGAGTTCGG	QC	count-depth MAD	total UMIs 61231 outside [486.6, 57423.3]	61231	7790	0.002
mouse	4.5dpi_menstrual_mck11a	mck11a	AGCTACAGTTAGGGTG-1-4_dpi_bleeding_mck11a	AGCTACAGTTAGGGTG	QC	count-depth MAD	total UMIs 60994 outside [486.6, 57423.3]	60994	9440	0.046
mouse	4.5dpi_menstrual_mck11a	mck11a	AGCCAGCTCCCGTGAG-1-4_dpi_bleeding_mck11a	AGCCAGCTCCCGTGAG	QC	count-depth MAD	total UMIs 60759 outside [486.6, 57423.3]	60759	8391	0.043
mouse	4.5dpi_menstrual_mck11a	mck11a	ACTTCGCCATGACGGA-1-4_dpi_bleeding_mck11a	ACTTCGCCATGACGGA	QC	count-depth MAD	total UMIs 60586 outside [486.6, 57423.3]	60586	8629	0.02
mouse	4.5dpi_menstrual_mck11a	mck11a	TTACCGCAGCACTCGC-1-4_dpi_bleeding_mck11a	TTACCGCAGCACTCGC	QC	count-depth MAD	total UMIs 60198 outside [486.6, 57423.3]	60198	8126	0.09
mouse	4.5dpi_menstrual_mck11a	mck11a	GCAGTTATCGGAGTAG-1-4_dpi_bleeding_mck11a	GCAGTTATCGGAGTAG	QC	count-depth MAD	total UMIs 60204 outside [486.6, 57423.3]	60204	8993	0.08
mouse	4.5dpi_menstrual_mck11a	mck11a	TAGGAGGCATCCTTGC-1-4_dpi_bleeding_mck11a	TAGGAGGCATCCTTGC	QC	count-depth MAD	total UMIs 60200 outside [486.6, 57423.3]	60200	7932	0.003
mouse	4.5dpi_menstrual_mck11a	mck11a	AGGAAATCAACTCCAA-1-4_dpi_bleeding_mck11a	AGGAAATCAACTCCAA	QC	count-depth MAD	total UMIs 59679 outside [486.6, 57423.3]	59679	8401	0.027
mouse	4.5dpi_menstrual_mck11a	mck11a	GGTTAACCACCCAAGC-1-4_dpi_bleeding_mck11a	GGTTAACCACCCAAGC	QC	count-depth MAD	total UMIs 59988 outside [486.6, 57423.3]	59988	6494	0
mouse	4.5dpi_menstrual_mck11a	mck11a	GTTACGAAGGTAGCAC-1-4_dpi_bleeding_mck11a	GTTACGAAGGTAGCAC	QC	count-depth MAD	total UMIs 59900 outside [486.6, 57423.3]	59900	7577	0.065
mouse	4.5dpi_menstrual_mck11a	mck11a	GGTAGAGGTACGACAG-1-4_dpi_bleeding_mck11a	GGTAGAGGTACGACAG	QC	count-depth MAD	total UMIs 59823 outside [486.6, 57423.3]	59823	7818	0.087
mouse	4.5dpi_menstrual_mck11a	mck11a	CCTAACCTCCCGTGTT-1-4_dpi_bleeding_mck11a	CCTAACCTCCCGTGTT	QC	count-depth MAD	total UMIs 60001 outside [486.6, 57423.3]	60001	7928	0.09
mouse	4.5dpi_menstrual_mck11a	mck11a	GTAGATCTCAGTCATG-1-4_dpi_bleeding_mck11a	GTAGATCTCAGTCATG	QC	count-depth MAD	total UMIs 59560 outside [486.6, 57423.3]	59560	8636	0.025
mouse	4.5dpi_menstrual_mck11a	mck11a	AGACACTAGTGATTCC-1-4_dpi_bleeding_mck11a	AGACACTAGTGATTCC	QC	count-depth MAD	total UMIs 59460 outside [486.6, 57423.3]	59460	8244	0.086
mouse	4.5dpi_menstrual_mck11a	mck11a	GCACGTGCAGGGTTGA-1-4_dpi_bleeding_mck11a	GCACGTGCAGGGTTGA	QC	count-depth MAD	total UMIs 59567 outside [486.6, 57423.3]	59567	8908	0.102
mouse	4.5dpi_menstrual_mck11a	mck11a	ATGAAAGTCATCGACA-1-4_dpi_bleeding_mck11a	ATGAAAGTCATCGACA	QC	count-depth MAD	total UMIs 59486 outside [486.6, 57423.3]	59486	8486	0.044
mouse	4.5dpi_menstrual_mck11a	mck11a	ACTACGACACGTACAT-1-4_dpi_bleeding_mck11a	ACTACGACACGTACAT	QC	count-depth MAD	total UMIs 59443 outside [486.6, 57423.3]	59443	8248	0.062
mouse	4.5dpi_menstrual_mck11a	mck11a	TGTTGGAAGACGCCAA-1-4_dpi_bleeding_mck11a	TGTTGGAAGACGCCAA	QC	count-depth MAD	total UMIs 59493 outside [486.6, 57423.3]	59493	7930	0.096
mouse	4.5dpi_menstrual_mck11a	mck11a	CAGTTAGAGGCTAAAT-1-4_dpi_bleeding_mck11a	CAGTTAGAGGCTAAAT	QC	count-depth MAD	total UMIs 59220 outside [486.6, 57423.3]	59220	7860	0.003
mouse	4.5dpi_menstrual_mck11a	mck11a	CGAATTGTCTGAGGTT-1-4_dpi_bleeding_mck11a	CGAATTGTCTGAGGTT	QC	count-depth MAD	total UMIs 59451 outside [486.6, 57423.3]	59451	7322	0.007
mouse	4.5dpi_menstrual_mck11a	mck11a	CGTCAAAGTCTGCATA-1-4_dpi_bleeding_mck11a	CGTCAAAGTCTGCATA	QC	count-depth MAD	total UMIs 59281 outside [486.6, 57423.3]	59281	8591	0.046
mouse	4.5dpi_menstrual_mck11a	mck11a	TCATATCCACATCATG-1-4_dpi_bleeding_mck11a	TCATATCCACATCATG	QC	count-depth MAD	total UMIs 59118 outside [486.6, 57423.3]	59118	8064	0.042
mouse	4.5dpi_menstrual_mck11a	mck11a	GTCCTCAGTACAGAAT-1-4_dpi_bleeding_mck11a	GTCCTCAGTACAGAAT	QC	count-depth MAD	total UMIs 59027 outside [486.6, 57423.3]	59027	7800	0.053
mouse	4.5dpi_menstrual_mck11a	mck11a	CGTGATATCTCGCTCA-1-4_dpi_bleeding_mck11a	CGTGATATCTCGCTCA	QC	count-depth MAD	total UMIs 58747 outside [486.6, 57423.3]	58747	7774	0
mouse	4.5dpi_menstrual_mck11a	mck11a	TCATCCGGTAGAGATT-1-4_dpi_bleeding_mck11a	TCATCCGGTAGAGATT	QC	count-depth MAD	total UMIs 58920 outside [486.6, 57423.3]	58920	8242	0.039
mouse	4.5dpi_menstrual_mck11a	mck11a	GTAGATCTCTGCGAGC-1-4_dpi_bleeding_mck11a	GTAGATCTCTGCGAGC	QC	count-depth MAD	total UMIs 58529 outside [486.6, 57423.3]	58529	7789	0
mouse	4.5dpi_menstrual_mck11a	mck11a	GAGGCAATCCGGCAAC-1-4_dpi_bleeding_mck11a	GAGGCAATCCGGCAAC	QC	count-depth MAD	total UMIs 58466 outside [486.6, 57423.3]	58466	7993	0.127
mouse	4.5dpi_menstrual_mck11a	mck11a	GGAGGTAGTTAAACCC-1-4_dpi_bleeding_mck11a	GGAGGTAGTTAAACCC	QC	count-depth MAD	total UMIs 58350 outside [486.6, 57423.3]	58350	8093	0.075
mouse	4.5dpi_menstrual_mck11a	mck11a	TCGCTTGGTGGGTATG-1-4_dpi_bleeding_mck11a	TCGCTTGGTGGGTATG	QC	count-depth MAD	total UMIs 58271 outside [486.6, 57423.3]	58271	9101	0.089
mouse	4.5dpi_menstrual_mck11a	mck11a	AGAACAAAGCTCCGAC-1-4_dpi_bleeding_mck11a	AGAACAAAGCTCCGAC	QC	count-depth MAD	total UMIs 58004 outside [486.6, 57423.3]	58004	8271	0.045
mouse	4.5dpi_menstrual_mck11a	mck11a	AAAGGTAAGTTGCGCC-1-4_dpi_bleeding_mck11a	AAAGGTAAGTTGCGCC	QC	count-depth MAD	total UMIs 57677 outside [486.6, 57423.3]	57677	7934	0.045
mouse	4.5dpi_menstrual_mck11a	mck11a	ATCGCCTGTGTCTTCC-1-4_dpi_bleeding_mck11a	ATCGCCTGTGTCTTCC	QC	count-depth MAD	total UMIs 57688 outside [486.6, 57423.3]	57688	8838	0.158
mouse	4.5dpi_menstrual_mck11a	mck11a	TATACCTGTGAGACGT-1-4_dpi_bleeding_mck11a	TATACCTGTGAGACGT	QC	count-depth MAD	total UMIs 57708 outside [486.6, 57423.3]	57708	7936	0.147
mouse	4.5dpi_menstrual_mck11a	mck11a	TCGGGCATCAGTGGGA-1-4_dpi_bleeding_mck11a	TCGGGCATCAGTGGGA	QC	count-depth MAD	total UMIs 57566 outside [486.6, 57423.3]	57566	6214	0
mouse	4.5dpi_menstrual_mck11a	mck11a	AGAACAACAAGCTGCC-1-4_dpi_bleeding_mck11a	AGAACAACAAGCTGCC	QC	count-depth MAD	total UMIs 57514 outside [486.6, 57423.3]	57514	7527	0.097
mouse	4.5dpi_menstrual_mck11a	mck11a	GAAGGGTGTAGATTGA-1-4_dpi_bleeding_mck11a	GAAGGGTGTAGATTGA	QC	count-depth MAD	total UMIs 57476 outside [486.6, 57423.3]	57476	8790	0.052
mouse	4.5dpi_menstrual_mck11a	mck11a	ATTCACTAGGTCCCTG-1-4_dpi_bleeding_mck11a	ATTCACTAGGTCCCTG	QC	count-depth MAD	total UMIs 57474 outside [486.6, 57423.3]	57474	8741	0.003
mouse	4.5dpi_menstrual_mck11a	mck11a	CCTGTTGTCAGCCTCT-1-4_dpi_bleeding_mck11a	CCTGTTGTCAGCCTCT	QC	doublet	predicted doublet (DoubletDetection)	57387	8840	0.024
mouse	4.5dpi_menstrual_mck11a	mck11a	TTAGTCTAGCTTTCCC-1-4_dpi_bleeding_mck11a	TTAGTCTAGCTTTCCC	QC	doublet	predicted doublet (DoubletDetection)	57085	7758	0.011
mouse	4.5dpi_menstrual_mck11a	mck11a	TGCAGTATCCTACTGC-1-4_dpi_bleeding_mck11a	TGCAGTATCCTACTGC	QC	doublet	predicted doublet (DoubletDetection)	57234	8310	0.031
mouse	4.5dpi_menstrual_mck11a	mck11a	TGTGCGGGTAGGTGCA-1-4_dpi_bleeding_mck11a	TGTGCGGGTAGGTGCA	QC	doublet	predicted doublet (DoubletDetection)	57061	9540	0.089
mouse	4.5dpi_menstrual_mck11a	mck11a	ATCCGTCAGTTACGAA-1-4_dpi_bleeding_mck11a	ATCCGTCAGTTACGAA	QC	doublet	predicted doublet (DoubletDetection)	57171	8547	0.03
mouse	4.5dpi_menstrual_mck11a	mck11a	GTCGCGAGTGCCTACG-1-4_dpi_bleeding_mck11a	GTCGCGAGTGCCTACG	QC	doublet	predicted doublet (DoubletDetection)	56907	8030	0.011
mouse	4.5dpi_menstrual_mck11a	mck11a	GACTCTCTCGCCGTGA-1-4_dpi_bleeding_mck11a	GACTCTCTCGCCGTGA	QC	doublet	predicted doublet (DoubletDetection)	56749	8587	0.072
mouse	4.5dpi_menstrual_mck11a	mck11a	TACATTCAGTATGAAC-1-4_dpi_bleeding_mck11a	TACATTCAGTATGAAC	QC	doublet	predicted doublet (DoubletDetection)	56681	8487	0.055
mouse	4.5dpi_menstrual_mck11a	mck11a	CGATCGGGTCGTTATG-1-4_dpi_bleeding_mck11a	CGATCGGGTCGTTATG	QC	doublet	predicted doublet (DoubletDetection)	56517	8321	0.016
mouse	4.5dpi_menstrual_mck11a	mck11a	CTTCAATAGTGGCAGT-1-4_dpi_bleeding_mck11a	CTTCAATAGTGGCAGT	QC	doublet	predicted doublet (DoubletDetection)	56426	8279	0.039
mouse	4.5dpi_menstrual_mck11a	mck11a	TGCTTCGGTCCGGACT-1-4_dpi_bleeding_mck11a	TGCTTCGGTCCGGACT	QC	doublet	predicted doublet (DoubletDetection)	56325	8043	0.014
mouse	4.5dpi_menstrual_mck11a	mck11a	CACTGAAGTGACAACG-1-4_dpi_bleeding_mck11a	CACTGAAGTGACAACG	QC	doublet	predicted doublet (DoubletDetection)	56189	8815	0.064
mouse	4.5dpi_menstrual_mck11a	mck11a	CTCATGCGTCGAAGCA-1-4_dpi_bleeding_mck11a	CTCATGCGTCGAAGCA	QC	doublet	predicted doublet (DoubletDetection)	55978	7872	0.13
mouse	4.5dpi_menstrual_mck11a	mck11a	CATAGACAGATGGCAC-1-4_dpi_bleeding_mck11a	CATAGACAGATGGCAC	QC	doublet	predicted doublet (DoubletDetection)	56047	8390	0.077
mouse	4.5dpi_menstrual_mck11a	mck11a	GGTTCTCCACAGCCTG-1-4_dpi_bleeding_mck11a	GGTTCTCCACAGCCTG	QC	doublet	predicted doublet (DoubletDetection)	55953	7422	0.004
mouse	4.5dpi_menstrual_mck11a	mck11a	CAATTTCTCCCGTAAA-1-4_dpi_bleeding_mck11a	CAATTTCTCCCGTAAA	QC	doublet	predicted doublet (DoubletDetection)	55900	7912	0.039
mouse	4.5dpi_menstrual_mck11a	mck11a	TACGTCCAGTCACTAC-1-4_dpi_bleeding_mck11a	TACGTCCAGTCACTAC	QC	doublet	predicted doublet (DoubletDetection)	55910	8170	0.091
mouse	4.5dpi_menstrual_mck11a	mck11a	GAGGCAAGTCCATCTC-1-4_dpi_bleeding_mck11a	GAGGCAAGTCCATCTC	QC	doublet	predicted doublet (DoubletDetection)	55898	8210	0.045
mouse	4.5dpi_menstrual_mck11a	mck11a	TGCTCCACATCGAAGG-1-4_dpi_bleeding_mck11a	TGCTCCACATCGAAGG	QC	doublet	predicted doublet (DoubletDetection)	55591	7865	0.074
mouse	4.5dpi_menstrual_mck11a	mck11a	TTCAGGAGTAGATTAG-1-4_dpi_bleeding_mck11a	TTCAGGAGTAGATTAG	QC	doublet	predicted doublet (DoubletDetection)	55598	8075	0.077
mouse	4.5dpi_menstrual_mck11a	mck11a	TTAGTCTTCATTTCCA-1-4_dpi_bleeding_mck11a	TTAGTCTTCATTTCCA	QC	doublet	predicted doublet (DoubletDetection)	55557	7847	0.11
mouse	4.5dpi_menstrual_mck11a	mck11a	AAAGTGACACTGAGGA-1-4_dpi_bleeding_mck11a	AAAGTGACACTGAGGA	QC	doublet	predicted doublet (DoubletDetection)	55301	7866	0.047
mouse	4.5dpi_menstrual_mck11a	mck11a	TGTAGACGTATGTCAC-1-4_dpi_bleeding_mck11a	TGTAGACGTATGTCAC	QC	doublet	predicted doublet (DoubletDetection)	55652	8347	0.049
mouse	4.5dpi_menstrual_mck11a	mck11a	GCACATATCAGGAGAC-1-4_dpi_bleeding_mck11a	GCACATATCAGGAGAC	QC	doublet	predicted doublet (DoubletDetection)	55379	8419	0.099
mouse	4.5dpi_menstrual_mck11a	mck11a	GCGGAAATCTAGTTCT-1-4_dpi_bleeding_mck11a	GCGGAAATCTAGTTCT	QC	doublet	predicted doublet (DoubletDetection)	55272	9010	0.201
mouse	4.5dpi_menstrual_mck11a	mck11a	GCTGGGTAGCGACTTT-1-4_dpi_bleeding_mck11a	GCTGGGTAGCGACTTT	QC	doublet	predicted doublet (DoubletDetection)	55361	8018	0.143
mouse	4.5dpi_menstrual_mck11a	mck11a	CTATCTAAGATTCGCT-1-4_dpi_bleeding_mck11a	CTATCTAAGATTCGCT	QC	doublet	predicted doublet (DoubletDetection)	55236	7761	0.018
mouse	4.5dpi_menstrual_mck11a	mck11a	TGATCTTAGCCTCAGC-1-4_dpi_bleeding_mck11a	TGATCTTAGCCTCAGC	QC	doublet	predicted doublet (DoubletDetection)	54574	9205	0.079
mouse	4.5dpi_menstrual_mck11a	mck11a	TCAGCAACATGTGGCC-1-4_dpi_bleeding_mck11a	TCAGCAACATGTGGCC	QC	doublet	predicted doublet (DoubletDetection)	54604	7486	0.002
mouse	4.5dpi_menstrual_mck11a	mck11a	ATTCTTGGTTCTTCAT-1-4_dpi_bleeding_mck11a	ATTCTTGGTTCTTCAT	QC	doublet	predicted doublet (DoubletDetection)	54762	7672	0.031
mouse	4.5dpi_menstrual_mck11a	mck11a	GACCAATCATCGAGCC-1-4_dpi_bleeding_mck11a	GACCAATCATCGAGCC	QC	doublet	predicted doublet (DoubletDetection)	54360	8714	0.077
mouse	4.5dpi_menstrual_mck11a	mck11a	GCAACCGCACGCTGAC-1-4_dpi_bleeding_mck11a	GCAACCGCACGCTGAC	QC	doublet	predicted doublet (DoubletDetection)	54481	7968	0.046
mouse	4.5dpi_menstrual_mck11a	mck11a	GTTGTGAAGTAGGTTA-1-4_dpi_bleeding_mck11a	GTTGTGAAGTAGGTTA	QC	doublet	predicted doublet (DoubletDetection)	54340	7969	0.059
mouse	4.5dpi_menstrual_mck11a	mck11a	TGAATCGAGCGCCTTG-1-4_dpi_bleeding_mck11a	TGAATCGAGCGCCTTG	QC	doublet	predicted doublet (DoubletDetection)	54306	8159	0.006
mouse	4.5dpi_menstrual_mck11a	mck11a	GGGAGATCACGGCGTT-1-4_dpi_bleeding_mck11a	GGGAGATCACGGCGTT	QC	doublet	predicted doublet (DoubletDetection)	54304	8464	0.061
mouse	4.5dpi_menstrual_mck11a	mck11a	AGTGCCGGTGGCTAGA-1-4_dpi_bleeding_mck11a	AGTGCCGGTGGCTAGA	QC	doublet	predicted doublet (DoubletDetection)	53987	8571	0.207
mouse	4.5dpi_menstrual_mck11a	mck11a	CGATGGCCAAGGTTGG-1-4_dpi_bleeding_mck11a	CGATGGCCAAGGTTGG	QC	doublet	predicted doublet (DoubletDetection)	54034	8563	0.024
mouse	4.5dpi_menstrual_mck11a	mck11a	TTCGGTCGTCAGTCTA-1-4_dpi_bleeding_mck11a	TTCGGTCGTCAGTCTA	QC	doublet	predicted doublet (DoubletDetection)	53873	8562	0.223
mouse	4.5dpi_menstrual_mck11a	mck11a	TACGGGCCATTGCTTT-1-4_dpi_bleeding_mck11a	TACGGGCCATTGCTTT	QC	doublet	predicted doublet (DoubletDetection)	53753	8031	0.026
mouse	4.5dpi_menstrual_mck11a	mck11a	TAGACTGAGCCTGCCA-1-4_dpi_bleeding_mck11a	TAGACTGAGCCTGCCA	QC	doublet	predicted doublet (DoubletDetection)	53899	7745	0.1
mouse	4.5dpi_menstrual_mck11a	mck11a	GTAGTACAGACCATAA-1-4_dpi_bleeding_mck11a	GTAGTACAGACCATAA	QC	doublet	predicted doublet (DoubletDetection)	53684	8287	0.091
mouse	4.5dpi_menstrual_mck11a	mck11a	CGGACACTCAAGGACG-1-4_dpi_bleeding_mck11a	CGGACACTCAAGGACG	QC	doublet	predicted doublet (DoubletDetection)	53382	8038	0.037
mouse	4.5dpi_menstrual_mck11a	mck11a	GCTTCACAGGATACAT-1-4_dpi_bleeding_mck11a	GCTTCACAGGATACAT	QC	doublet	predicted doublet (DoubletDetection)	53549	8398	0.103
mouse	4.5dpi_menstrual_mck11a	mck11a	TCCTTCTGTAACAGGC-1-4_dpi_bleeding_mck11a	TCCTTCTGTAACAGGC	QC	doublet	predicted doublet (DoubletDetection)	53476	9130	0.056
mouse	4.5dpi_menstrual_mck11a	mck11a	GAGGCAAGTGAGGAAA-1-4_dpi_bleeding_mck11a	GAGGCAAGTGAGGAAA	QC	doublet	predicted doublet (DoubletDetection)	53262	9280	0.092
mouse	4.5dpi_menstrual_mck11a	mck11a	CCTAACCCAGTTCACA-1-4_dpi_bleeding_mck11a	CCTAACCCAGTTCACA	QC	doublet	predicted doublet (DoubletDetection)	53041	7459	0.066
mouse	4.5dpi_menstrual_mck11a	mck11a	GTGTTAGGTGCTCTTC-1-4_dpi_bleeding_mck11a	GTGTTAGGTGCTCTTC	QC	doublet	predicted doublet (DoubletDetection)	53187	8207	0.036
mouse	4.5dpi_menstrual_mck11a	mck11a	GCGTTTCAGACTAAGT-1-4_dpi_bleeding_mck11a	GCGTTTCAGACTAAGT	QC	doublet	predicted doublet (DoubletDetection)	53209	8605	0.137
mouse	4.5dpi_menstrual_mck11a	mck11a	ACACAGTAGAACTGAT-1-4_dpi_bleeding_mck11a	ACACAGTAGAACTGAT	QC	doublet	predicted doublet (DoubletDetection)	53220	8174	0.182
mouse	4.5dpi_menstrual_mck11a	mck11a	TGCTTGCTCTCCGTGT-1-4_dpi_bleeding_mck11a	TGCTTGCTCTCCGTGT	QC	doublet	predicted doublet (DoubletDetection)	53081	8090	0.089
mouse	4.5dpi_menstrual_mck11a	mck11a	CTGAATGAGCCGATAG-1-4_dpi_bleeding_mck11a	CTGAATGAGCCGATAG	QC	doublet	predicted doublet (DoubletDetection)	53023	8848	0.123
mouse	4.5dpi_menstrual_mck11a	mck11a	GATTGGTAGTTAACAG-1-4_dpi_bleeding_mck11a	GATTGGTAGTTAACAG	QC	doublet	predicted doublet (DoubletDetection)	52761	7012	0.108
mouse	4.5dpi_menstrual_mck11a	mck11a	CGAATTGTCATTCCTA-1-4_dpi_bleeding_mck11a	CGAATTGTCATTCCTA	QC	doublet	predicted doublet (DoubletDetection)	52813	7738	0.106
mouse	4.5dpi_menstrual_mck11a	mck11a	GCCCAGAGTTGGCCTG-1-4_dpi_bleeding_mck11a	GCCCAGAGTTGGCCTG	QC	doublet	predicted doublet (DoubletDetection)	52546	7782	0.099
mouse	4.5dpi_menstrual_mck11a	mck11a	AACAACCTCTCGCTCA-1-4_dpi_bleeding_mck11a	AACAACCTCTCGCTCA	QC	doublet	predicted doublet (DoubletDetection)	52834	8035	0.11
mouse	4.5dpi_menstrual_mck11a	mck11a	AGATCGTTCACCTCTG-1-4_dpi_bleeding_mck11a	AGATCGTTCACCTCTG	QC	doublet	predicted doublet (DoubletDetection)	52706	7929	0.004
mouse	4.5dpi_menstrual_mck11a	mck11a	TACCCGTTCGACATTG-1-4_dpi_bleeding_mck11a	TACCCGTTCGACATTG	QC	doublet	predicted doublet (DoubletDetection)	52751	8528	0.064
mouse	4.5dpi_menstrual_mck11a	mck11a	TATACCTCACTTCATT-1-4_dpi_bleeding_mck11a	TATACCTCACTTCATT	QC	doublet	predicted doublet (DoubletDetection)	52482	7462	0
mouse	4.5dpi_menstrual_mck11a	mck11a	CATCCGTTCTAGACCA-1-4_dpi_bleeding_mck11a	CATCCGTTCTAGACCA	QC	doublet	predicted doublet (DoubletDetection)	52115	7044	0.013
mouse	4.5dpi_menstrual_mck11a	mck11a	CCACTTGCACAGTCCG-1-4_dpi_bleeding_mck11a	CCACTTGCACAGTCCG	QC	doublet	predicted doublet (DoubletDetection)	52104	7508	0.006
mouse	4.5dpi_menstrual_mck11a	mck11a	ACAGAAATCGCCTTTG-1-4_dpi_bleeding_mck11a	ACAGAAATCGCCTTTG	QC	doublet	predicted doublet (DoubletDetection)	52109	8277	0.18
mouse	4.5dpi_menstrual_mck11a	mck11a	AGACACTGTCGACTTA-1-4_dpi_bleeding_mck11a	AGACACTGTCGACTTA	QC	doublet	predicted doublet (DoubletDetection)	52184	8218	0.044
mouse	4.5dpi_menstrual_mck11a	mck11a	TCTTTGAAGCGGGTTA-1-4_dpi_bleeding_mck11a	TCTTTGAAGCGGGTTA	QC	doublet	predicted doublet (DoubletDetection)	51946	7725	0.046
mouse	4.5dpi_menstrual_mck11a	mck11a	CAGCAATTCGAATCCA-1-4_dpi_bleeding_mck11a	CAGCAATTCGAATCCA	QC	doublet	predicted doublet (DoubletDetection)	51785	7631	0.095
mouse	4.5dpi_menstrual_mck11a	mck11a	GGGCGTTAGAAATCCA-1-4_dpi_bleeding_mck11a	GGGCGTTAGAAATCCA	QC	doublet	predicted doublet (DoubletDetection)	51858	7582	0.002
mouse	4.5dpi_menstrual_mck11a	mck11a	CTTCTCTAGGTCATAA-1-4_dpi_bleeding_mck11a	CTTCTCTAGGTCATAA	QC	doublet	predicted doublet (DoubletDetection)	51831	7916	0.015
mouse	4.5dpi_menstrual_mck11a	mck11a	TACCGGGGTTCCTTGC-1-4_dpi_bleeding_mck11a	TACCGGGGTTCCTTGC	QC	doublet	predicted doublet (DoubletDetection)	51745	7776	0.031
mouse	4.5dpi_menstrual_mck11a	mck11a	ACGTTCCCATCCTTCG-1-4_dpi_bleeding_mck11a	ACGTTCCCATCCTTCG	QC	doublet	predicted doublet (DoubletDetection)	51408	7231	0.111
mouse	4.5dpi_menstrual_mck11a	mck11a	ATGAGGGTCCCTTGTG-1-4_dpi_bleeding_mck11a	ATGAGGGTCCCTTGTG	QC	doublet	predicted doublet (DoubletDetection)	51705	8666	0.044
mouse	4.5dpi_menstrual_mck11a	mck11a	TACTTACGTGGCTTGC-1-4_dpi_bleeding_mck11a	TACTTACGTGGCTTGC	QC	doublet	predicted doublet (DoubletDetection)	51731	7830	0.002
mouse	4.5dpi_menstrual_mck11a	mck11a	TGGAACTAGCGACTAG-1-4_dpi_bleeding_mck11a	TGGAACTAGCGACTAG	QC	doublet	predicted doublet (DoubletDetection)	51527	9292	0.035
mouse	4.5dpi_menstrual_mck11a	mck11a	AGATGAACAATAAGGT-1-4_dpi_bleeding_mck11a	AGATGAACAATAAGGT	QC	doublet	predicted doublet (DoubletDetection)	51622	7260	0.025
mouse	4.5dpi_menstrual_mck11a	mck11a	GAATCACAGGCTCAAG-1-4_dpi_bleeding_mck11a	GAATCACAGGCTCAAG	QC	doublet	predicted doublet (DoubletDetection)	51541	8327	0.126
mouse	4.5dpi_menstrual_mck11a	mck11a	TCAGGTAAGAGAGGTA-1-4_dpi_bleeding_mck11a	TCAGGTAAGAGAGGTA	QC	doublet	predicted doublet (DoubletDetection)	51330	9370	0.055
mouse	4.5dpi_menstrual_mck11a	mck11a	CCACCATAGGCGAAGG-1-4_dpi_bleeding_mck11a	CCACCATAGGCGAAGG	QC	doublet	predicted doublet (DoubletDetection)	51441	8039	0.041
mouse	4.5dpi_menstrual_mck11a	mck11a	TGGCGTGCACCCTCTA-1-4_dpi_bleeding_mck11a	TGGCGTGCACCCTCTA	QC	doublet	predicted doublet (DoubletDetection)	51331	7258	0.031
mouse	4.5dpi_menstrual_mck11a	mck11a	ATACTTCTCTATACTC-1-4_dpi_bleeding_mck11a	ATACTTCTCTATACTC	QC	doublet	predicted doublet (DoubletDetection)	51335	7291	0.006
mouse	4.5dpi_menstrual_mck11a	mck11a	AAAGGGCAGACTACGG-1-4_dpi_bleeding_mck11a	AAAGGGCAGACTACGG	QC	doublet	predicted doublet (DoubletDetection)	51088	8111	0.241
mouse	4.5dpi_menstrual_mck11a	mck11a	TCCATGCTCCAGGACC-1-4_dpi_bleeding_mck11a	TCCATGCTCCAGGACC	QC	doublet	predicted doublet (DoubletDetection)	51226	7251	0.002
mouse	4.5dpi_menstrual_mck11a	mck11a	ATGGGAGTCTCTTCAA-1-4_dpi_bleeding_mck11a	ATGGGAGTCTCTTCAA	QC	doublet	predicted doublet (DoubletDetection)	51169	8403	0.023
mouse	4.5dpi_menstrual_mck11a	mck11a	GTCAAACAGCGGTAAC-1-4_dpi_bleeding_mck11a	GTCAAACAGCGGTAAC	QC	doublet	predicted doublet (DoubletDetection)	51056	7717	0.012
mouse	4.5dpi_menstrual_mck11a	mck11a	GACCCTTGTCTTAGTG-1-4_dpi_bleeding_mck11a	GACCCTTGTCTTAGTG	QC	doublet	predicted doublet (DoubletDetection)	50967	7820	0.082
mouse	4.5dpi_menstrual_mck11a	mck11a	CCTCAACGTCACAGAG-1-4_dpi_bleeding_mck11a	CCTCAACGTCACAGAG	QC	doublet	predicted doublet (DoubletDetection)	50903	7807	0.037
mouse	4.5dpi_menstrual_mck11a	mck11a	TCTTCCTCAATATCCG-1-4_dpi_bleeding_mck11a	TCTTCCTCAATATCCG	QC	doublet	predicted doublet (DoubletDetection)	50550	9035	0.075
mouse	4.5dpi_menstrual_mck11a	mck11a	TTCACGCCATTGACAC-1-4_dpi_bleeding_mck11a	TTCACGCCATTGACAC	QC	doublet	predicted doublet (DoubletDetection)	50157	7653	0.028
mouse	4.5dpi_menstrual_mck11a	mck11a	TCATTACAGACCTGGA-1-4_dpi_bleeding_mck11a	TCATTACAGACCTGGA	QC	doublet	predicted doublet (DoubletDetection)	50047	8265	0.06
mouse	4.5dpi_menstrual_mck11a	mck11a	CATGCAAAGTAAGCAT-1-4_dpi_bleeding_mck11a	CATGCAAAGTAAGCAT	QC	doublet	predicted doublet (DoubletDetection)	49922	7439	0.054
mouse	4.5dpi_menstrual_mck11a	mck11a	GACCAATAGGTCATCT-1-4_dpi_bleeding_mck11a	GACCAATAGGTCATCT	QC	doublet	predicted doublet (DoubletDetection)	49890	7743	0.012
mouse	4.5dpi_menstrual_mck11a	mck11a	TGTAGACCAACAGTGG-1-4_dpi_bleeding_mck11a	TGTAGACCAACAGTGG	QC	doublet	predicted doublet (DoubletDetection)	50038	8318	0.08
mouse	4.5dpi_menstrual_mck11a	mck11a	CCAATGAGTAAGTTAG-1-4_dpi_bleeding_mck11a	CCAATGAGTAAGTTAG	QC	doublet	predicted doublet (DoubletDetection)	49628	8988	0.075
mouse	4.5dpi_menstrual_mck11a	mck11a	ATACCTTAGGACGGAG-1-4_dpi_bleeding_mck11a	ATACCTTAGGACGGAG	QC	doublet	predicted doublet (DoubletDetection)	49790	8754	0.06
mouse	4.5dpi_menstrual_mck11a	mck11a	CAGGCCAGTTGTATGC-1-4_dpi_bleeding_mck11a	CAGGCCAGTTGTATGC	QC	doublet	predicted doublet (DoubletDetection)	49645	7704	0.008
mouse	4.5dpi_menstrual_mck11a	mck11a	CTCAGTCGTTCACCGG-1-4_dpi_bleeding_mck11a	CTCAGTCGTTCACCGG	QC	doublet	predicted doublet (DoubletDetection)	49431	7392	0.026
mouse	4.5dpi_menstrual_mck11a	mck11a	TCGTCCATCTTGGAAC-1-4_dpi_bleeding_mck11a	TCGTCCATCTTGGAAC	QC	doublet	predicted doublet (DoubletDetection)	49490	8371	0.107
mouse	4.5dpi_menstrual_mck11a	mck11a	CAATTTCTCATAGGCT-1-4_dpi_bleeding_mck11a	CAATTTCTCATAGGCT	QC	doublet	predicted doublet (DoubletDetection)	49377	7199	0.01
mouse	4.5dpi_menstrual_mck11a	mck11a	GAACGTTTCGTTACCC-1-4_dpi_bleeding_mck11a	GAACGTTTCGTTACCC	QC	doublet	predicted doublet (DoubletDetection)	49340	8043	0.008
mouse	4.5dpi_menstrual_mck11a	mck11a	GATTCGATCTTACCAT-1-4_dpi_bleeding_mck11a	GATTCGATCTTACCAT	QC	doublet	predicted doublet (DoubletDetection)	49212	7233	0.045
mouse	4.5dpi_menstrual_mck11a	mck11a	CCGGTAGAGGTTGACG-1-4_dpi_bleeding_mck11a	CCGGTAGAGGTTGACG	QC	doublet	predicted doublet (DoubletDetection)	49123	7943	0.002
mouse	4.5dpi_menstrual_mck11a	mck11a	GAGGCCTGTCCACATA-1-4_dpi_bleeding_mck11a	GAGGCCTGTCCACATA	QC	doublet	predicted doublet (DoubletDetection)	49043	7603	0.059
mouse	4.5dpi_menstrual_mck11a	mck11a	CGCATGGTCCGTGACG-1-4_dpi_bleeding_mck11a	CGCATGGTCCGTGACG	QC	doublet	predicted doublet (DoubletDetection)	48892	8132	0.012
mouse	4.5dpi_menstrual_mck11a	mck11a	CCGTAGGTCAAGGACG-1-4_dpi_bleeding_mck11a	CCGTAGGTCAAGGACG	QC	doublet	predicted doublet (DoubletDetection)	49003	7810	0.006
mouse	4.5dpi_menstrual_mck11a	mck11a	TTGCCTGCACAGAGAC-1-4_dpi_bleeding_mck11a	TTGCCTGCACAGAGAC	QC	doublet	predicted doublet (DoubletDetection)	48982	8500	0.076
mouse	4.5dpi_menstrual_mck11a	mck11a	CCCGAAGCAGCGGTTC-1-4_dpi_bleeding_mck11a	CCCGAAGCAGCGGTTC	QC	doublet	predicted doublet (DoubletDetection)	48868	7940	0.123
mouse	4.5dpi_menstrual_mck11a	mck11a	GTGAGTTGTAGAGTTA-1-4_dpi_bleeding_mck11a	GTGAGTTGTAGAGTTA	QC	doublet	predicted doublet (DoubletDetection)	48816	8198	0.045
mouse	4.5dpi_menstrual_mck11a	mck11a	CGTAATGCAAGTGACG-1-4_dpi_bleeding_mck11a	CGTAATGCAAGTGACG	QC	doublet	predicted doublet (DoubletDetection)	48932	7753	0.006
mouse	4.5dpi_menstrual_mck11a	mck11a	CTCGAGGCACAAGGTG-1-4_dpi_bleeding_mck11a	CTCGAGGCACAAGGTG	QC	doublet	predicted doublet (DoubletDetection)	48835	7890	0.006
mouse	4.5dpi_menstrual_mck11a	mck11a	GAGATGGAGCCATTTG-1-4_dpi_bleeding_mck11a	GAGATGGAGCCATTTG	QC	doublet	predicted doublet (DoubletDetection)	48547	8946	0.023
mouse	4.5dpi_menstrual_mck11a	mck11a	CTACCCACATATCTGG-1-4_dpi_bleeding_mck11a	CTACCCACATATCTGG	QC	doublet	predicted doublet (DoubletDetection)	48753	7612	0
mouse	4.5dpi_menstrual_mck11a	mck11a	TTCCAATAGCACTAGG-1-4_dpi_bleeding_mck11a	TTCCAATAGCACTAGG	QC	doublet	predicted doublet (DoubletDetection)	48663	8041	0.016
mouse	4.5dpi_menstrual_mck11a	mck11a	GGAAGTGCATGTGGCC-1-4_dpi_bleeding_mck11a	GGAAGTGCATGTGGCC	QC	doublet	predicted doublet (DoubletDetection)	48222	7284	0.002
mouse	4.5dpi_menstrual_mck11a	mck11a	TCCCATGTCCTACACC-1-4_dpi_bleeding_mck11a	TCCCATGTCCTACACC	QC	doublet	predicted doublet (DoubletDetection)	48583	7990	0.049
mouse	4.5dpi_menstrual_mck11a	mck11a	CAATCGACAGATACCT-1-4_dpi_bleeding_mck11a	CAATCGACAGATACCT	QC	doublet	predicted doublet (DoubletDetection)	47924	7385	0.023
mouse	4.5dpi_menstrual_mck11a	mck11a	CGTTAGATCATCGCAA-1-4_dpi_bleeding_mck11a	CGTTAGATCATCGCAA	QC	doublet	predicted doublet (DoubletDetection)	48077	8247	0.031
mouse	4.5dpi_menstrual_mck11a	mck11a	CCACCATAGAAGTCAT-1-4_dpi_bleeding_mck11a	CCACCATAGAAGTCAT	QC	doublet	predicted doublet (DoubletDetection)	48224	7050	0.01
mouse	4.5dpi_menstrual_mck11a	mck11a	GGGATGAAGACTAGAT-1-4_dpi_bleeding_mck11a	GGGATGAAGACTAGAT	QC	doublet	predicted doublet (DoubletDetection)	47826	7517	0.102
mouse	4.5dpi_menstrual_mck11a	mck11a	AGACAAATCCATGCAA-1-4_dpi_bleeding_mck11a	AGACAAATCCATGCAA	QC	doublet	predicted doublet (DoubletDetection)	47852	7849	0.031
mouse	4.5dpi_menstrual_mck11a	mck11a	ATGCATGCACAAGCAG-1-4_dpi_bleeding_mck11a	ATGCATGCACAAGCAG	QC	doublet	predicted doublet (DoubletDetection)	47968	8263	0.075
mouse	4.5dpi_menstrual_mck11a	mck11a	CGAGTTACACTGGCCA-1-4_dpi_bleeding_mck11a	CGAGTTACACTGGCCA	QC	doublet	predicted doublet (DoubletDetection)	48008	7576	0.117
mouse	4.5dpi_menstrual_mck11a	mck11a	CCTAACCCATCCGATA-1-4_dpi_bleeding_mck11a	CCTAACCCATCCGATA	QC	doublet	predicted doublet (DoubletDetection)	47781	8117	0.086
mouse	4.5dpi_menstrual_mck11a	mck11a	TGATTCTAGGCTAAAT-1-4_dpi_bleeding_mck11a	TGATTCTAGGCTAAAT	QC	doublet	predicted doublet (DoubletDetection)	47768	7940	0.004
mouse	4.5dpi_menstrual_mck11a	mck11a	TCTGGCTGTAAGTTAG-1-4_dpi_bleeding_mck11a	TCTGGCTGTAAGTTAG	QC	doublet	predicted doublet (DoubletDetection)	47682	8029	0.124
mouse	4.5dpi_menstrual_mck11a	mck11a	TTTACCAAGTTGGCTT-1-4_dpi_bleeding_mck11a	TTTACCAAGTTGGCTT	QC	doublet	predicted doublet (DoubletDetection)	47871	7818	0.006
mouse	4.5dpi_menstrual_mck11a	mck11a	ACCTACCAGACTCATC-1-4_dpi_bleeding_mck11a	ACCTACCAGACTCATC	QC	doublet	predicted doublet (DoubletDetection)	47209	7443	0.025
mouse	4.5dpi_menstrual_mck11a	mck11a	TCAGTTTCATGTTTGG-1-4_dpi_bleeding_mck11a	TCAGTTTCATGTTTGG	QC	doublet	predicted doublet (DoubletDetection)	47394	7215	0.025
mouse	4.5dpi_menstrual_mck11a	mck11a	ACTCTCGGTGCCCTTT-1-4_dpi_bleeding_mck11a	ACTCTCGGTGCCCTTT	QC	doublet	predicted doublet (DoubletDetection)	47346	7927	0.055
mouse	4.5dpi_menstrual_mck11a	mck11a	TCATTACGTCCAGAAG-1-4_dpi_bleeding_mck11a	TCATTACGTCCAGAAG	QC	doublet	predicted doublet (DoubletDetection)	47372	7396	0.017
mouse	4.5dpi_menstrual_mck11a	mck11a	TGAGGTTGTCTCCTGT-1-4_dpi_bleeding_mck11a	TGAGGTTGTCTCCTGT	QC	doublet	predicted doublet (DoubletDetection)	47169	7941	0.011
mouse	4.5dpi_menstrual_mck11a	mck11a	TACGGGCTCGTTCCTG-1-4_dpi_bleeding_mck11a	TACGGGCTCGTTCCTG	QC	doublet	predicted doublet (DoubletDetection)	47191	8853	0.093
mouse	4.5dpi_menstrual_mck11a	mck11a	TTGAACGTCGTTCTGC-1-4_dpi_bleeding_mck11a	TTGAACGTCGTTCTGC	QC	doublet	predicted doublet (DoubletDetection)	46880	8646	0.22
mouse	4.5dpi_menstrual_mck11a	mck11a	CGTAGTAAGAGATTCA-1-4_dpi_bleeding_mck11a	CGTAGTAAGAGATTCA	QC	doublet	predicted doublet (DoubletDetection)	46787	8264	0.075
mouse	4.5dpi_menstrual_mck11a	mck11a	CCACACTTCCTACGAA-1-4_dpi_bleeding_mck11a	CCACACTTCCTACGAA	QC	doublet	predicted doublet (DoubletDetection)	46696	7510	0.054
mouse	4.5dpi_menstrual_mck11a	mck11a	CTGTACCGTTCTTCAT-1-4_dpi_bleeding_mck11a	CTGTACCGTTCTTCAT	QC	doublet	predicted doublet (DoubletDetection)	46680	7413	0
mouse	4.5dpi_menstrual_mck11a	mck11a	ACCCTTGAGAAACCCG-1-4_dpi_bleeding_mck11a	ACCCTTGAGAAACCCG	QC	doublet	predicted doublet (DoubletDetection)	46631	6947	0
mouse	4.5dpi_menstrual_mck11a	mck11a	CAGAGCCCAGAACGCA-1-4_dpi_bleeding_mck11a	CAGAGCCCAGAACGCA	QC	doublet	predicted doublet (DoubletDetection)	46443	7658	0.136
mouse	4.5dpi_menstrual_mck11a	mck11a	CATACCCCAGAGGTTG-1-4_dpi_bleeding_mck11a	CATACCCCAGAGGTTG	QC	doublet	predicted doublet (DoubletDetection)	46501	8026	0.092
mouse	4.5dpi_menstrual_mck11a	mck11a	CTGTGGGTCGACACCG-1-4_dpi_bleeding_mck11a	CTGTGGGTCGACACCG	QC	doublet	predicted doublet (DoubletDetection)	46033	8014	0.078
mouse	4.5dpi_menstrual_mck11a	mck11a	TGCGACGAGGATGGCT-1-4_dpi_bleeding_mck11a	TGCGACGAGGATGGCT	QC	doublet	predicted doublet (DoubletDetection)	46186	7646	0.045
mouse	4.5dpi_menstrual_mck11a	mck11a	CAACAACGTCGGTGAA-1-4_dpi_bleeding_mck11a	CAACAACGTCGGTGAA	QC	doublet	predicted doublet (DoubletDetection)	45625	7025	0.061
mouse	4.5dpi_menstrual_mck11a	mck11a	GGGCTACTCGACATCA-1-4_dpi_bleeding_mck11a	GGGCTACTCGACATCA	QC	doublet	predicted doublet (DoubletDetection)	45948	7572	0.078
mouse	4.5dpi_menstrual_mck11a	mck11a	TACGGTATCTCCGATC-1-4_dpi_bleeding_mck11a	TACGGTATCTCCGATC	QC	doublet	predicted doublet (DoubletDetection)	45806	8348	0.035
mouse	4.5dpi_menstrual_mck11a	mck11a	CGAAGTTTCGACTCCT-1-4_dpi_bleeding_mck11a	CGAAGTTTCGACTCCT	QC	doublet	predicted doublet (DoubletDetection)	45444	7213	0.029
mouse	4.5dpi_menstrual_mck11a	mck11a	AATGACCAGCCTTGAT-1-4_dpi_bleeding_mck11a	AATGACCAGCCTTGAT	QC	doublet	predicted doublet (DoubletDetection)	45446	6561	0.02
mouse	4.5dpi_menstrual_mck11a	mck11a	GAAATGAAGCTGAGTG-1-4_dpi_bleeding_mck11a	GAAATGAAGCTGAGTG	QC	doublet	predicted doublet (DoubletDetection)	45417	7678	0.101
mouse	4.5dpi_menstrual_mck11a	mck11a	CCGATGGTCAGTCCGG-1-4_dpi_bleeding_mck11a	CCGATGGTCAGTCCGG	QC	doublet	predicted doublet (DoubletDetection)	45170	7388	0.011
mouse	4.5dpi_menstrual_mck11a	mck11a	CTCCTCCCAGCAGAAC-1-4_dpi_bleeding_mck11a	CTCCTCCCAGCAGAAC	QC	doublet	predicted doublet (DoubletDetection)	44997	8150	0.007
mouse	4.5dpi_menstrual_mck11a	mck11a	CCTCCAAAGACAAGCC-1-4_dpi_bleeding_mck11a	CCTCCAAAGACAAGCC	QC	doublet	predicted doublet (DoubletDetection)	45173	8263	0.007
mouse	4.5dpi_menstrual_mck11a	mck11a	TTCCTAATCCACACCT-1-4_dpi_bleeding_mck11a	TTCCTAATCCACACCT	QC	doublet	predicted doublet (DoubletDetection)	45151	6718	0
mouse	4.5dpi_menstrual_mck11a	mck11a	AAGGAATGTCTTCATT-1-4_dpi_bleeding_mck11a	AAGGAATGTCTTCATT	QC	doublet	predicted doublet (DoubletDetection)	44845	7504	0.056
mouse	4.5dpi_menstrual_mck11a	mck11a	ACTGCAAGTGAGGAAA-1-4_dpi_bleeding_mck11a	ACTGCAAGTGAGGAAA	QC	doublet	predicted doublet (DoubletDetection)	44817	7226	0.049
mouse	4.5dpi_menstrual_mck11a	mck11a	ACACTGACAGTGCCTG-1-4_dpi_bleeding_mck11a	ACACTGACAGTGCCTG	QC	doublet	predicted doublet (DoubletDetection)	44877	7931	0.031
mouse	4.5dpi_menstrual_mck11a	mck11a	AGGGTGATCCAGTGTA-1-4_dpi_bleeding_mck11a	AGGGTGATCCAGTGTA	QC	doublet	predicted doublet (DoubletDetection)	44805	8098	0.016
mouse	4.5dpi_menstrual_mck11a	mck11a	TCGACGGTCAACGTGT-1-4_dpi_bleeding_mck11a	TCGACGGTCAACGTGT	QC	doublet	predicted doublet (DoubletDetection)	44773	7384	0.011
mouse	4.5dpi_menstrual_mck11a	mck11a	ACTCCCACACAATCTG-1-4_dpi_bleeding_mck11a	ACTCCCACACAATCTG	QC	doublet	predicted doublet (DoubletDetection)	44614	6952	0.013
mouse	4.5dpi_menstrual_mck11a	mck11a	TTGTGGAGTAGGTTTC-1-4_dpi_bleeding_mck11a	TTGTGGAGTAGGTTTC	QC	doublet	predicted doublet (DoubletDetection)	44678	8085	0.069
mouse	4.5dpi_menstrual_mck11a	mck11a	TACCGAAAGGTTGAGC-1-4_dpi_bleeding_mck11a	TACCGAAAGGTTGAGC	QC	doublet	predicted doublet (DoubletDetection)	44523	7995	0.027
mouse	4.5dpi_menstrual_mck11a	mck11a	GAAGCGAGTACATACC-1-4_dpi_bleeding_mck11a	GAAGCGAGTACATACC	QC	doublet	predicted doublet (DoubletDetection)	44550	8093	0.061
mouse	4.5dpi_menstrual_mck11a	mck11a	AGGATCTTCGGAAACG-1-4_dpi_bleeding_mck11a	AGGATCTTCGGAAACG	QC	doublet	predicted doublet (DoubletDetection)	44451	7841	0.045
mouse	4.5dpi_menstrual_mck11a	mck11a	TTCTTCCCACCGTGAC-1-4_dpi_bleeding_mck11a	TTCTTCCCACCGTGAC	QC	doublet	predicted doublet (DoubletDetection)	44474	6968	0.002
mouse	4.5dpi_menstrual_mck11a	mck11a	CGAAGTTCATTACTCT-1-4_dpi_bleeding_mck11a	CGAAGTTCATTACTCT	QC	doublet	predicted doublet (DoubletDetection)	44232	7753	0.109
mouse	4.5dpi_menstrual_mck11a	mck11a	AAGTACCAGTGTTGAA-1-4_dpi_bleeding_mck11a	AAGTACCAGTGTTGAA	QC	doublet	predicted doublet (DoubletDetection)	44239	7321	0.07
mouse	4.5dpi_menstrual_mck11a	mck11a	GACAGCCTCCGTTGAA-1-4_dpi_bleeding_mck11a	GACAGCCTCCGTTGAA	QC	doublet	predicted doublet (DoubletDetection)	44262	7208	0.025
mouse	4.5dpi_menstrual_mck11a	mck11a	ACTTTGTAGTCGAAGC-1-4_dpi_bleeding_mck11a	ACTTTGTAGTCGAAGC	QC	doublet	predicted doublet (DoubletDetection)	44247	7584	0.131
mouse	4.5dpi_menstrual_mck11a	mck11a	TTCGCTGTCCTACAAG-1-4_dpi_bleeding_mck11a	TTCGCTGTCCTACAAG	QC	doublet	predicted doublet (DoubletDetection)	44000	7581	0.123
mouse	4.5dpi_menstrual_mck11a	mck11a	GTAATGCCATCGAGCC-1-4_dpi_bleeding_mck11a	GTAATGCCATCGAGCC	QC	doublet	predicted doublet (DoubletDetection)	43808	7783	0.078
mouse	4.5dpi_menstrual_mck11a	mck11a	CACTTCGAGACGGTCA-1-4_dpi_bleeding_mck11a	CACTTCGAGACGGTCA	QC	doublet	predicted doublet (DoubletDetection)	43731	7263	0.048
mouse	4.5dpi_menstrual_mck11a	mck11a	TGCTGAATCGCTACAA-1-4_dpi_bleeding_mck11a	TGCTGAATCGCTACAA	QC	doublet	predicted doublet (DoubletDetection)	43592	7319	0.085
mouse	4.5dpi_menstrual_mck11a	mck11a	ACCAAACTCATTGTTC-1-4_dpi_bleeding_mck11a	ACCAAACTCATTGTTC	QC	doublet	predicted doublet (DoubletDetection)	43407	7309	0
mouse	4.5dpi_menstrual_mck11a	mck11a	TTGGGTACAACACGAG-1-4_dpi_bleeding_mck11a	TTGGGTACAACACGAG	QC	doublet	predicted doublet (DoubletDetection)	43283	7455	0.072
mouse	4.5dpi_menstrual_mck11a	mck11a	CAATTTCCACATTCGA-1-4_dpi_bleeding_mck11a	CAATTTCCACATTCGA	QC	doublet	predicted doublet (DoubletDetection)	43333	7362	0.007
mouse	4.5dpi_menstrual_mck11a	mck11a	CTTCTAAGTACGACAG-1-4_dpi_bleeding_mck11a	CTTCTAAGTACGACAG	QC	doublet	predicted doublet (DoubletDetection)	43293	7378	0.016
mouse	4.5dpi_menstrual_mck11a	mck11a	CCAATTTCAGTGGGTA-1-4_dpi_bleeding_mck11a	CCAATTTCAGTGGGTA	QC	doublet	predicted doublet (DoubletDetection)	43232	7124	0.079
mouse	4.5dpi_menstrual_mck11a	mck11a	GACTGATAGCCGCTTG-1-4_dpi_bleeding_mck11a	GACTGATAGCCGCTTG	QC	doublet	predicted doublet (DoubletDetection)	43170	7845	0.213
mouse	4.5dpi_menstrual_mck11a	mck11a	TCTCTGGCAACACAAA-1-4_dpi_bleeding_mck11a	TCTCTGGCAACACAAA	QC	doublet	predicted doublet (DoubletDetection)	43008	6620	0.014
mouse	4.5dpi_menstrual_mck11a	mck11a	TGTCCTGAGGTTACAA-1-4_dpi_bleeding_mck11a	TGTCCTGAGGTTACAA	QC	doublet	predicted doublet (DoubletDetection)	43094	7400	0.118
mouse	4.5dpi_menstrual_mck11a	mck11a	TCAGCCTCAAGAGAGA-1-4_dpi_bleeding_mck11a	TCAGCCTCAAGAGAGA	QC	doublet	predicted doublet (DoubletDetection)	43084	7650	0.077
mouse	4.5dpi_menstrual_mck11a	mck11a	TACAACGGTGAACGGT-1-4_dpi_bleeding_mck11a	TACAACGGTGAACGGT	QC	doublet	predicted doublet (DoubletDetection)	43029	7644	0.04
mouse	4.5dpi_menstrual_mck11a	mck11a	CGATGCGGTAGCACGA-1-4_dpi_bleeding_mck11a	CGATGCGGTAGCACGA	QC	doublet	predicted doublet (DoubletDetection)	43103	7107	0.021
mouse	4.5dpi_menstrual_mck11a	mck11a	GCTGCAGTCTTCACGC-1-4_dpi_bleeding_mck11a	GCTGCAGTCTTCACGC	QC	doublet	predicted doublet (DoubletDetection)	43016	8188	0.046
mouse	4.5dpi_menstrual_mck11a	mck11a	TGCACGGGTACGTTCA-1-4_dpi_bleeding_mck11a	TGCACGGGTACGTTCA	QC	doublet	predicted doublet (DoubletDetection)	42983	8031	0.063
mouse	4.5dpi_menstrual_mck11a	mck11a	TCACAAGTCATTGTTC-1-4_dpi_bleeding_mck11a	TCACAAGTCATTGTTC	QC	doublet	predicted doublet (DoubletDetection)	42728	7466	0.154
mouse	4.5dpi_menstrual_mck11a	mck11a	TCGACCTAGGTCCCTG-1-4_dpi_bleeding_mck11a	TCGACCTAGGTCCCTG	QC	doublet	predicted doublet (DoubletDetection)	42499	7658	0.026
mouse	4.5dpi_menstrual_mck11a	mck11a	CGTTAGATCTGGGCGT-1-4_dpi_bleeding_mck11a	CGTTAGATCTGGGCGT	QC	doublet	predicted doublet (DoubletDetection)	42701	7481	0.056
mouse	4.5dpi_menstrual_mck11a	mck11a	TTTATGCCATGTTTGG-1-4_dpi_bleeding_mck11a	TTTATGCCATGTTTGG	QC	doublet	predicted doublet (DoubletDetection)	42556	7067	0.038
mouse	4.5dpi_menstrual_mck11a	mck11a	TTGACCCCACCAGCTG-1-4_dpi_bleeding_mck11a	TTGACCCCACCAGCTG	QC	doublet	predicted doublet (DoubletDetection)	42184	7103	0
mouse	4.5dpi_menstrual_mck11a	mck11a	ACCGTTCTCTACCACC-1-4_dpi_bleeding_mck11a	ACCGTTCTCTACCACC	QC	doublet	predicted doublet (DoubletDetection)	41896	7752	0.105
mouse	4.5dpi_menstrual_mck11a	mck11a	TTGTTCATCATGTCAG-1-4_dpi_bleeding_mck11a	TTGTTCATCATGTCAG	QC	doublet	predicted doublet (DoubletDetection)	41998	7812	0.098
mouse	4.5dpi_menstrual_mck11a	mck11a	TCGGGCAAGCTGGAGT-1-4_dpi_bleeding_mck11a	TCGGGCAAGCTGGAGT	QC	doublet	predicted doublet (DoubletDetection)	41909	7258	0.043
mouse	4.5dpi_menstrual_mck11a	mck11a	GGGTCACAGACTTGTC-1-4_dpi_bleeding_mck11a	GGGTCACAGACTTGTC	QC	doublet	predicted doublet (DoubletDetection)	41780	7577	0.053
mouse	4.5dpi_menstrual_mck11a	mck11a	AATCACGTCGGTTAGT-1-4_dpi_bleeding_mck11a	AATCACGTCGGTTAGT	QC	doublet	predicted doublet (DoubletDetection)	41769	7397	0.043
mouse	4.5dpi_menstrual_mck11a	mck11a	TCTAACTTCTATCGCC-1-4_dpi_bleeding_mck11a	TCTAACTTCTATCGCC	QC	doublet	predicted doublet (DoubletDetection)	41861	7474	0.017
mouse	4.5dpi_menstrual_mck11a	mck11a	AATCACGGTCGAATTC-1-4_dpi_bleeding_mck11a	AATCACGGTCGAATTC	QC	doublet	predicted doublet (DoubletDetection)	41677	8455	0.043
mouse	4.5dpi_menstrual_mck11a	mck11a	TCTAACTTCCAGCACG-1-4_dpi_bleeding_mck11a	TCTAACTTCCAGCACG	QC	doublet	predicted doublet (DoubletDetection)	41548	6767	0.019
mouse	4.5dpi_menstrual_mck11a	mck11a	AGGAGGTCATGCAGGA-1-4_dpi_bleeding_mck11a	AGGAGGTCATGCAGGA	QC	doublet	predicted doublet (DoubletDetection)	41494	7530	0.019
mouse	4.5dpi_menstrual_mck11a	mck11a	GGATCTAAGGACAACC-1-4_dpi_bleeding_mck11a	GGATCTAAGGACAACC	QC	doublet	predicted doublet (DoubletDetection)	41440	7446	0.06
mouse	4.5dpi_menstrual_mck11a	mck11a	GGTAGAGAGATTGTGA-1-4_dpi_bleeding_mck11a	GGTAGAGAGATTGTGA	QC	doublet	predicted doublet (DoubletDetection)	41388	6965	0.024
mouse	4.5dpi_menstrual_mck11a	mck11a	AACAAAGTCCTTCGAC-1-4_dpi_bleeding_mck11a	AACAAAGTCCTTCGAC	QC	doublet	predicted doublet (DoubletDetection)	41467	7545	0.113
mouse	4.5dpi_menstrual_mck11a	mck11a	GAAGAATAGTATAACG-1-4_dpi_bleeding_mck11a	GAAGAATAGTATAACG	QC	doublet	predicted doublet (DoubletDetection)	40818	6934	0.022
mouse	4.5dpi_menstrual_mck11a	mck11a	CCTCTAGTCAAGTAAG-1-4_dpi_bleeding_mck11a	CCTCTAGTCAAGTAAG	QC	doublet	predicted doublet (DoubletDetection)	41095	7405	0.122
mouse	4.5dpi_menstrual_mck11a	mck11a	GAGTTGTTCCGGCAAC-1-4_dpi_bleeding_mck11a	GAGTTGTTCCGGCAAC	QC	doublet	predicted doublet (DoubletDetection)	40982	8011	0.029
mouse	4.5dpi_menstrual_mck11a	mck11a	GGGACCTGTACTTCCC-1-4_dpi_bleeding_mck11a	GGGACCTGTACTTCCC	QC	doublet	predicted doublet (DoubletDetection)	40800	7570	0.051
mouse	4.5dpi_menstrual_mck11a	mck11a	TCACATTAGTTGCTCA-1-4_dpi_bleeding_mck11a	TCACATTAGTTGCTCA	QC	doublet	predicted doublet (DoubletDetection)	40457	7676	0.062
mouse	4.5dpi_menstrual_mck11a	mck11a	TTGCATTAGAAATTCG-1-4_dpi_bleeding_mck11a	TTGCATTAGAAATTCG	QC	doublet	predicted doublet (DoubletDetection)	40340	7160	0.04
mouse	4.5dpi_menstrual_mck11a	mck11a	ATGCATGTCCGTAGGC-1-4_dpi_bleeding_mck11a	ATGCATGTCCGTAGGC	QC	doublet	predicted doublet (DoubletDetection)	40438	7767	0.047
mouse	4.5dpi_menstrual_mck11a	mck11a	GGCAGTCAGCTCCACG-1-4_dpi_bleeding_mck11a	GGCAGTCAGCTCCACG	QC	doublet	predicted doublet (DoubletDetection)	40369	7851	0.02
mouse	4.5dpi_menstrual_mck11a	mck11a	TGACTCCCACAATCTG-1-4_dpi_bleeding_mck11a	TGACTCCCACAATCTG	QC	doublet	predicted doublet (DoubletDetection)	40371	7633	0.074
mouse	4.5dpi_menstrual_mck11a	mck11a	TCTTTGATCTTGGTGA-1-4_dpi_bleeding_mck11a	TCTTTGATCTTGGTGA	QC	doublet	predicted doublet (DoubletDetection)	40311	7661	0.052
mouse	4.5dpi_menstrual_mck11a	mck11a	GGGATGACAGATCCAT-1-4_dpi_bleeding_mck11a	GGGATGACAGATCCAT	QC	doublet	predicted doublet (DoubletDetection)	40381	7227	0.037
mouse	4.5dpi_menstrual_mck11a	mck11a	TGTTACTGTCAAACGG-1-4_dpi_bleeding_mck11a	TGTTACTGTCAAACGG	QC	doublet	predicted doublet (DoubletDetection)	40129	6822	0.002
mouse	4.5dpi_menstrual_mck11a	mck11a	GACACGCCATACATCG-1-4_dpi_bleeding_mck11a	GACACGCCATACATCG	QC	doublet	predicted doublet (DoubletDetection)	39910	6960	0.02
mouse	4.5dpi_menstrual_mck11a	mck11a	CCACGAGTCTGTGCAA-1-4_dpi_bleeding_mck11a	CCACGAGTCTGTGCAA	QC	doublet	predicted doublet (DoubletDetection)	39687	7768	0.111
mouse	4.5dpi_menstrual_mck11a	mck11a	TTGCTGCGTATACCTG-1-4_dpi_bleeding_mck11a	TTGCTGCGTATACCTG	QC	doublet	predicted doublet (DoubletDetection)	39885	8344	0.018
mouse	4.5dpi_menstrual_mck11a	mck11a	ATCGGATGTGTAAACA-1-4_dpi_bleeding_mck11a	ATCGGATGTGTAAACA	QC	doublet	predicted doublet (DoubletDetection)	39732	7793	0.088
mouse	4.5dpi_menstrual_mck11a	mck11a	ATGTCTTTCAATCGGT-1-4_dpi_bleeding_mck11a	ATGTCTTTCAATCGGT	QC	doublet	predicted doublet (DoubletDetection)	39358	8579	0.145
mouse	4.5dpi_menstrual_mck11a	mck11a	TGGGTTACAAGAGTTA-1-4_dpi_bleeding_mck11a	TGGGTTACAAGAGTTA	QC	doublet	predicted doublet (DoubletDetection)	39697	6797	0.068
mouse	4.5dpi_menstrual_mck11a	mck11a	TCTGGCTTCGAGTCTA-1-4_dpi_bleeding_mck11a	TCTGGCTTCGAGTCTA	QC	doublet	predicted doublet (DoubletDetection)	39498	7178	0.129
mouse	4.5dpi_menstrual_mck11a	mck11a	CCTCTAGGTATTTCGG-1-4_dpi_bleeding_mck11a	CCTCTAGGTATTTCGG	QC	doublet	predicted doublet (DoubletDetection)	39383	7569	0.005
mouse	4.5dpi_menstrual_mck11a	mck11a	CCGCAAGCACTGAATC-1-4_dpi_bleeding_mck11a	CCGCAAGCACTGAATC	QC	doublet	predicted doublet (DoubletDetection)	39415	7205	0.089
mouse	4.5dpi_menstrual_mck11a	mck11a	TCCACGTAGAGTACCG-1-4_dpi_bleeding_mck11a	TCCACGTAGAGTACCG	QC	doublet	predicted doublet (DoubletDetection)	39060	6686	0
mouse	4.5dpi_menstrual_mck11a	mck11a	TCATACTGTCTTCAAG-1-4_dpi_bleeding_mck11a	TCATACTGTCTTCAAG	QC	doublet	predicted doublet (DoubletDetection)	38949	6845	0.008
mouse	4.5dpi_menstrual_mck11a	mck11a	TTGGATGTCATGCTAG-1-4_dpi_bleeding_mck11a	TTGGATGTCATGCTAG	QC	doublet	predicted doublet (DoubletDetection)	38997	6938	0.049
mouse	4.5dpi_menstrual_mck11a	mck11a	AAGTACCTCCCAGGAC-1-4_dpi_bleeding_mck11a	AAGTACCTCCCAGGAC	QC	doublet	predicted doublet (DoubletDetection)	38918	7970	0.077
mouse	4.5dpi_menstrual_mck11a	mck11a	GTGGTTAAGATCCTAC-1-4_dpi_bleeding_mck11a	GTGGTTAAGATCCTAC	QC	doublet	predicted doublet (DoubletDetection)	38851	6382	0
mouse	4.5dpi_menstrual_mck11a	mck11a	GTCTCACAGTTCATCG-1-4_dpi_bleeding_mck11a	GTCTCACAGTTCATCG	QC	doublet	predicted doublet (DoubletDetection)	38897	7053	0.021
mouse	4.5dpi_menstrual_mck11a	mck11a	TTTACTGGTCGCATGC-1-4_dpi_bleeding_mck11a	TTTACTGGTCGCATGC	QC	doublet	predicted doublet (DoubletDetection)	38848	7306	0.142
mouse	4.5dpi_menstrual_mck11a	mck11a	AGACACTGTGTTTGCA-1-4_dpi_bleeding_mck11a	AGACACTGTGTTTGCA	QC	doublet	predicted doublet (DoubletDetection)	38648	6496	0.096
mouse	4.5dpi_menstrual_mck11a	mck11a	AGCTACAAGACTTGTC-1-4_dpi_bleeding_mck11a	AGCTACAAGACTTGTC	QC	doublet	predicted doublet (DoubletDetection)	38623	7106	0.166
mouse	4.5dpi_menstrual_mck11a	mck11a	TCCCACAGTTCTTCAT-1-4_dpi_bleeding_mck11a	TCCCACAGTTCTTCAT	QC	doublet	predicted doublet (DoubletDetection)	38696	7462	0.023
mouse	4.5dpi_menstrual_mck11a	mck11a	AACAAGACACAGTCAT-1-4_dpi_bleeding_mck11a	AACAAGACACAGTCAT	QC	doublet	predicted doublet (DoubletDetection)	38619	6778	0.199
mouse	4.5dpi_menstrual_mck11a	mck11a	CCCGAAGCAACTGGTT-1-4_dpi_bleeding_mck11a	CCCGAAGCAACTGGTT	QC	doublet	predicted doublet (DoubletDetection)	38384	7838	0.115
mouse	4.5dpi_menstrual_mck11a	mck11a	TGGAGAGAGTGGAAGA-1-4_dpi_bleeding_mck11a	TGGAGAGAGTGGAAGA	QC	doublet	predicted doublet (DoubletDetection)	38482	6981	0.068
mouse	4.5dpi_menstrual_mck11a	mck11a	ATCGCCTGTCTCTCAC-1-4_dpi_bleeding_mck11a	ATCGCCTGTCTCTCAC	QC	doublet	predicted doublet (DoubletDetection)	38371	6356	0
mouse	4.5dpi_menstrual_mck11a	mck11a	TTAGGCATCTGCGATA-1-4_dpi_bleeding_mck11a	TTAGGCATCTGCGATA	QC	doublet	predicted doublet (DoubletDetection)	38465	6985	0.065
mouse	4.5dpi_menstrual_mck11a	mck11a	CAACGGCTCCTACGAA-1-4_dpi_bleeding_mck11a	CAACGGCTCCTACGAA	QC	doublet	predicted doublet (DoubletDetection)	38372	7197	0.063
mouse	4.5dpi_menstrual_mck11a	mck11a	TCACATTAGTGGCCTC-1-4_dpi_bleeding_mck11a	TCACATTAGTGGCCTC	QC	doublet	predicted doublet (DoubletDetection)	38470	7149	0.003
mouse	4.5dpi_menstrual_mck11a	mck11a	CGGACACTCTGAGGCC-1-4_dpi_bleeding_mck11a	CGGACACTCTGAGGCC	QC	doublet	predicted doublet (DoubletDetection)	38291	6970	0.149
mouse	4.5dpi_menstrual_mck11a	mck11a	GGTGTTAAGATCACCT-1-4_dpi_bleeding_mck11a	GGTGTTAAGATCACCT	QC	doublet	predicted doublet (DoubletDetection)	38217	7442	0.152
mouse	4.5dpi_menstrual_mck11a	mck11a	TTTATGCTCTGGGAGA-1-4_dpi_bleeding_mck11a	TTTATGCTCTGGGAGA	QC	doublet	predicted doublet (DoubletDetection)	38215	7462	0.068
mouse	4.5dpi_menstrual_mck11a	mck11a	TAGCACAGTGGCTCTG-1-4_dpi_bleeding_mck11a	TAGCACAGTGGCTCTG	QC	doublet	predicted doublet (DoubletDetection)	38087	7718	0.176
mouse	4.5dpi_menstrual_mck11a	mck11a	ACAGCCGGTAACATAG-1-4_dpi_bleeding_mck11a	ACAGCCGGTAACATAG	QC	doublet	predicted doublet (DoubletDetection)	37944	7621	0.013
mouse	4.5dpi_menstrual_mck11a	mck11a	ATGAGTCTCACTTGGA-1-4_dpi_bleeding_mck11a	ATGAGTCTCACTTGGA	QC	doublet	predicted doublet (DoubletDetection)	38061	7094	0.013
mouse	4.5dpi_menstrual_mck11a	mck11a	CCGGTGACAGATACCT-1-4_dpi_bleeding_mck11a	CCGGTGACAGATACCT	QC	doublet	predicted doublet (DoubletDetection)	37899	6841	0.063
mouse	4.5dpi_menstrual_mck11a	mck11a	CTATCTACATGAAAGT-1-4_dpi_bleeding_mck11a	CTATCTACATGAAAGT	QC	doublet	predicted doublet (DoubletDetection)	37946	6917	0.079
mouse	4.5dpi_menstrual_mck11a	mck11a	CCCGAAGTCTCGAGTA-1-4_dpi_bleeding_mck11a	CCCGAAGTCTCGAGTA	QC	doublet	predicted doublet (DoubletDetection)	37827	7003	0.077
mouse	4.5dpi_menstrual_mck11a	mck11a	TTGCCTGTCGCGTGCA-1-4_dpi_bleeding_mck11a	TTGCCTGTCGCGTGCA	QC	doublet	predicted doublet (DoubletDetection)	37751	6490	0.003
mouse	4.5dpi_menstrual_mck11a	mck11a	ATTCTTGGTAGATTAG-1-4_dpi_bleeding_mck11a	ATTCTTGGTAGATTAG	QC	doublet	predicted doublet (DoubletDetection)	37700	6778	0
mouse	4.5dpi_menstrual_mck11a	mck11a	GACGTTATCATTGCTT-1-4_dpi_bleeding_mck11a	GACGTTATCATTGCTT	QC	doublet	predicted doublet (DoubletDetection)	37678	7653	0.154
mouse	4.5dpi_menstrual_mck11a	mck11a	GGGTTTAAGTTACTCG-1-4_dpi_bleeding_mck11a	GGGTTTAAGTTACTCG	QC	doublet	predicted doublet (DoubletDetection)	37203	7736	0.024
mouse	4.5dpi_menstrual_mck11a	mck11a	AGTAGCTAGGAGGCAG-1-4_dpi_bleeding_mck11a	AGTAGCTAGGAGGCAG	QC	doublet	predicted doublet (DoubletDetection)	37344	7802	0.174
mouse	4.5dpi_menstrual_mck11a	mck11a	CTCCGATAGATGAATC-1-4_dpi_bleeding_mck11a	CTCCGATAGATGAATC	QC	doublet	predicted doublet (DoubletDetection)	37292	6949	0.027
mouse	4.5dpi_menstrual_mck11a	mck11a	GTAGCTACAGTGTATC-1-4_dpi_bleeding_mck11a	GTAGCTACAGTGTATC	QC	doublet	predicted doublet (DoubletDetection)	37363	6020	0
mouse	4.5dpi_menstrual_mck11a	mck11a	GCAACCGAGTAGTCTC-1-4_dpi_bleeding_mck11a	GCAACCGAGTAGTCTC	QC	doublet	predicted doublet (DoubletDetection)	37404	7467	0.059
mouse	4.5dpi_menstrual_mck11a	mck11a	CTTAGGACAGGTGGAT-1-4_dpi_bleeding_mck11a	CTTAGGACAGGTGGAT	QC	doublet	predicted doublet (DoubletDetection)	37276	7322	0.056
mouse	4.5dpi_menstrual_mck11a	mck11a	GGCGTCATCAGTCCGG-1-4_dpi_bleeding_mck11a	GGCGTCATCAGTCCGG	QC	doublet	predicted doublet (DoubletDetection)	37451	6807	0.003
mouse	4.5dpi_menstrual_mck11a	mck11a	GGCTGTGTCCCAACTC-1-4_dpi_bleeding_mck11a	GGCTGTGTCCCAACTC	QC	doublet	predicted doublet (DoubletDetection)	37156	7985	0.11
mouse	4.5dpi_menstrual_mck11a	mck11a	TTGTGGACACAACATC-1-4_dpi_bleeding_mck11a	TTGTGGACACAACATC	QC	doublet	predicted doublet (DoubletDetection)	37365	8011	0.059
mouse	4.5dpi_menstrual_mck11a	mck11a	AGTTCGAAGCCAGTAG-1-4_dpi_bleeding_mck11a	AGTTCGAAGCCAGTAG	QC	doublet	predicted doublet (DoubletDetection)	37220	6755	0.011
mouse	4.5dpi_menstrual_mck11a	mck11a	GTCTGTCTCCCATACC-1-4_dpi_bleeding_mck11a	GTCTGTCTCCCATACC	QC	doublet	predicted doublet (DoubletDetection)	37289	7056	0.088
mouse	4.5dpi_menstrual_mck11a	mck11a	CCCTCAACAAGCCCAC-1-4_dpi_bleeding_mck11a	CCCTCAACAAGCCCAC	QC	doublet	predicted doublet (DoubletDetection)	37236	7209	0.043
mouse	4.5dpi_menstrual_mck11a	mck11a	ATGTCCCAGATTCGCT-1-4_dpi_bleeding_mck11a	ATGTCCCAGATTCGCT	QC	doublet	predicted doublet (DoubletDetection)	37175	7040	0.03
mouse	4.5dpi_menstrual_mck11a	mck11a	GATAGCTAGATTAGAC-1-4_dpi_bleeding_mck11a	GATAGCTAGATTAGAC	QC	doublet	predicted doublet (DoubletDetection)	36857	7259	0.027
mouse	4.5dpi_menstrual_mck11a	mck11a	AAACGCTAGCTTAGTC-1-4_dpi_bleeding_mck11a	AAACGCTAGCTTAGTC	QC	doublet	predicted doublet (DoubletDetection)	37059	7362	0.094
mouse	4.5dpi_menstrual_mck11a	mck11a	GATTCTTAGGATTTGA-1-4_dpi_bleeding_mck11a	GATTCTTAGGATTTGA	QC	doublet	predicted doublet (DoubletDetection)	37026	7217	0.119
mouse	4.5dpi_menstrual_mck11a	mck11a	GGGTATTAGGCATGGT-1-4_dpi_bleeding_mck11a	GGGTATTAGGCATGGT	QC	doublet	predicted doublet (DoubletDetection)	36993	6229	0
mouse	4.5dpi_menstrual_mck11a	mck11a	AGTCTCCAGTGTACCT-1-4_dpi_bleeding_mck11a	AGTCTCCAGTGTACCT	QC	doublet	predicted doublet (DoubletDetection)	36889	6930	0.046
mouse	4.5dpi_menstrual_mck11a	mck11a	AAAGAACTCATCGACA-1-4_dpi_bleeding_mck11a	AAAGAACTCATCGACA	QC	doublet	predicted doublet (DoubletDetection)	36849	6992	0.111
mouse	4.5dpi_menstrual_mck11a	mck11a	CGCATAATCGTGCATA-1-4_dpi_bleeding_mck11a	CGCATAATCGTGCATA	QC	doublet	predicted doublet (DoubletDetection)	36881	6711	0.011
mouse	4.5dpi_menstrual_mck11a	mck11a	CCAATGATCTAAGGAA-1-4_dpi_bleeding_mck11a	CCAATGATCTAAGGAA	QC	doublet	predicted doublet (DoubletDetection)	36781	7655	0.065
mouse	4.5dpi_menstrual_mck11a	mck11a	AGACTCATCCGTGACG-1-4_dpi_bleeding_mck11a	AGACTCATCCGTGACG	QC	doublet	predicted doublet (DoubletDetection)	36625	5919	0
mouse	4.5dpi_menstrual_mck11a	mck11a	GATAGCTGTCGGATTT-1-4_dpi_bleeding_mck11a	GATAGCTGTCGGATTT	QC	doublet	predicted doublet (DoubletDetection)	36778	7565	0.035
mouse	4.5dpi_menstrual_mck11a	mck11a	ATCCTATGTCGGATTT-1-4_dpi_bleeding_mck11a	ATCCTATGTCGGATTT	QC	doublet	predicted doublet (DoubletDetection)	36666	7325	0.128
mouse	4.5dpi_menstrual_mck11a	mck11a	CCGTAGGGTAGCGTAG-1-4_dpi_bleeding_mck11a	CCGTAGGGTAGCGTAG	QC	doublet	predicted doublet (DoubletDetection)	36777	7637	0.239
mouse	4.5dpi_menstrual_mck11a	mck11a	TCAAGACAGGTTAAAC-1-4_dpi_bleeding_mck11a	TCAAGACAGGTTAAAC	QC	doublet	predicted doublet (DoubletDetection)	36503	6514	0.189
mouse	4.5dpi_menstrual_mck11a	mck11a	TCTTTGAAGACTAAGT-1-4_dpi_bleeding_mck11a	TCTTTGAAGACTAAGT	QC	doublet	predicted doublet (DoubletDetection)	36604	6843	0.03
mouse	4.5dpi_menstrual_mck11a	mck11a	CCACACTCACCTATCC-1-4_dpi_bleeding_mck11a	CCACACTCACCTATCC	QC	doublet	predicted doublet (DoubletDetection)	36437	6177	0.005
mouse	4.5dpi_menstrual_mck11a	mck11a	AACCATGCAATCTCGA-1-4_dpi_bleeding_mck11a	AACCATGCAATCTCGA	QC	doublet	predicted doublet (DoubletDetection)	36441	7018	0.047
mouse	4.5dpi_menstrual_mck11a	mck11a	GAGAAATAGGGTAATT-1-4_dpi_bleeding_mck11a	GAGAAATAGGGTAATT	QC	doublet	predicted doublet (DoubletDetection)	36417	7198	0.036
mouse	4.5dpi_menstrual_mck11a	mck11a	ATTCCTACAGAGGCTA-1-4_dpi_bleeding_mck11a	ATTCCTACAGAGGCTA	QC	doublet	predicted doublet (DoubletDetection)	36371	6361	0.005
mouse	4.5dpi_menstrual_mck11a	mck11a	CGAATTGCACTTACAG-1-4_dpi_bleeding_mck11a	CGAATTGCACTTACAG	QC	doublet	predicted doublet (DoubletDetection)	35955	6466	0.042
mouse	4.5dpi_menstrual_mck11a	mck11a	CCGGACACATAAGATG-1-4_dpi_bleeding_mck11a	CCGGACACATAAGATG	QC	doublet	predicted doublet (DoubletDetection)	36171	7159	0.066
mouse	4.5dpi_menstrual_mck11a	mck11a	TGGAACTGTGCTCTCT-1-4_dpi_bleeding_mck11a	TGGAACTGTGCTCTCT	QC	doublet	predicted doublet (DoubletDetection)	36215	7463	0.019
mouse	4.5dpi_menstrual_mck11a	mck11a	TAACGACGTTGAATCC-1-4_dpi_bleeding_mck11a	TAACGACGTTGAATCC	QC	doublet	predicted doublet (DoubletDetection)	36189	6745	0.13
mouse	4.5dpi_menstrual_mck11a	mck11a	AGTAGCTCATGGCACC-1-4_dpi_bleeding_mck11a	AGTAGCTCATGGCACC	QC	doublet	predicted doublet (DoubletDetection)	36150	6882	0.053
mouse	4.5dpi_menstrual_mck11a	mck11a	CGAGTGCTCTCGTCAC-1-4_dpi_bleeding_mck11a	CGAGTGCTCTCGTCAC	QC	doublet	predicted doublet (DoubletDetection)	36100	6380	0.042
mouse	4.5dpi_menstrual_mck11a	mck11a	ACTTCGCGTCCGGATC-1-4_dpi_bleeding_mck11a	ACTTCGCGTCCGGATC	QC	doublet	predicted doublet (DoubletDetection)	36122	6543	0.003
mouse	4.5dpi_menstrual_mck11a	mck11a	CAGTTCCGTGCGAACA-1-4_dpi_bleeding_mck11a	CAGTTCCGTGCGAACA	QC	doublet	predicted doublet (DoubletDetection)	36021	7217	0.031
mouse	4.5dpi_menstrual_mck11a	mck11a	GTCAGCGAGTAGTCCT-1-4_dpi_bleeding_mck11a	GTCAGCGAGTAGTCCT	QC	doublet	predicted doublet (DoubletDetection)	35837	7210	0.022
mouse	4.5dpi_menstrual_mck11a	mck11a	GCACGGTTCCGTGTAA-1-4_dpi_bleeding_mck11a	GCACGGTTCCGTGTAA	QC	doublet	predicted doublet (DoubletDetection)	35886	7278	0.056
mouse	4.5dpi_menstrual_mck11a	mck11a	TTCATGTTCTAACACG-1-4_dpi_bleeding_mck11a	TTCATGTTCTAACACG	QC	doublet	predicted doublet (DoubletDetection)	35750	7440	0.011
mouse	4.5dpi_menstrual_mck11a	mck11a	ACCTACCGTGGGCTTC-1-4_dpi_bleeding_mck11a	ACCTACCGTGGGCTTC	QC	doublet	predicted doublet (DoubletDetection)	35882	7026	0.042
mouse	4.5dpi_menstrual_mck11a	mck11a	AACACACAGCACCTGC-1-4_dpi_bleeding_mck11a	AACACACAGCACCTGC	QC	doublet	predicted doublet (DoubletDetection)	35671	5963	0
mouse	4.5dpi_menstrual_mck11a	mck11a	CGCAGGTTCATGGCCG-1-4_dpi_bleeding_mck11a	CGCAGGTTCATGGCCG	QC	doublet	predicted doublet (DoubletDetection)	35811	7154	0.022
mouse	4.5dpi_menstrual_mck11a	mck11a	TGTGTGACACGGTGAA-1-4_dpi_bleeding_mck11a	TGTGTGACACGGTGAA	QC	doublet	predicted doublet (DoubletDetection)	35746	6901	0.025
mouse	4.5dpi_menstrual_mck11a	mck11a	CCCTGATAGAAGGGAT-1-4_dpi_bleeding_mck11a	CCCTGATAGAAGGGAT	QC	doublet	predicted doublet (DoubletDetection)	35588	6738	0
mouse	4.5dpi_menstrual_mck11a	mck11a	TTGTGTTAGGGTTTCT-1-4_dpi_bleeding_mck11a	TTGTGTTAGGGTTTCT	QC	doublet	predicted doublet (DoubletDetection)	35770	7376	0.131
mouse	4.5dpi_menstrual_mck11a	mck11a	ATCACGATCGTGCTCT-1-4_dpi_bleeding_mck11a	ATCACGATCGTGCTCT	QC	doublet	predicted doublet (DoubletDetection)	35673	6927	0.042
mouse	4.5dpi_menstrual_mck11a	mck11a	TGAGGTTCATCGATGT-1-4_dpi_bleeding_mck11a	TGAGGTTCATCGATGT	QC	doublet	predicted doublet (DoubletDetection)	35617	6279	0.051
mouse	4.5dpi_menstrual_mck11a	mck11a	GGAGGTATCTGATTCT-1-4_dpi_bleeding_mck11a	GGAGGTATCTGATTCT	QC	doublet	predicted doublet (DoubletDetection)	35441	7116	0.008
mouse	4.5dpi_menstrual_mck11a	mck11a	CTGTACCAGCTAATGA-1-4_dpi_bleeding_mck11a	CTGTACCAGCTAATGA	QC	doublet	predicted doublet (DoubletDetection)	35469	6696	0.048
mouse	4.5dpi_menstrual_mck11a	mck11a	CTCCAACCAATCCTAG-1-4_dpi_bleeding_mck11a	CTCCAACCAATCCTAG	QC	doublet	predicted doublet (DoubletDetection)	35493	6461	0.037
mouse	4.5dpi_menstrual_mck11a	mck11a	CTCCTCCGTCATGGCC-1-4_dpi_bleeding_mck11a	CTCCTCCGTCATGGCC	QC	doublet	predicted doublet (DoubletDetection)	35442	8167	0.099
mouse	4.5dpi_menstrual_mck11a	mck11a	ACTTAGGCAGCGCGTT-1-4_dpi_bleeding_mck11a	ACTTAGGCAGCGCGTT	QC	doublet	predicted doublet (DoubletDetection)	35132	7108	0.12
mouse	4.5dpi_menstrual_mck11a	mck11a	GCCAGTGCAGGTCAAG-1-4_dpi_bleeding_mck11a	GCCAGTGCAGGTCAAG	QC	doublet	predicted doublet (DoubletDetection)	35179	6723	0.037
mouse	4.5dpi_menstrual_mck11a	mck11a	TGAGACTCAATCAGCT-1-4_dpi_bleeding_mck11a	TGAGACTCAATCAGCT	QC	doublet	predicted doublet (DoubletDetection)	35036	7221	0.046
mouse	4.5dpi_menstrual_mck11a	mck11a	TTTAGTCCAGGATGAC-1-4_dpi_bleeding_mck11a	TTTAGTCCAGGATGAC	QC	doublet	predicted doublet (DoubletDetection)	34821	6487	0.069
mouse	4.5dpi_menstrual_mck11a	mck11a	TAAGCACGTACTCGCG-1-4_dpi_bleeding_mck11a	TAAGCACGTACTCGCG	QC	doublet	predicted doublet (DoubletDetection)	35190	7324	0.04
mouse	4.5dpi_menstrual_mck11a	mck11a	CATGCCTCACCGCTAG-1-4_dpi_bleeding_mck11a	CATGCCTCACCGCTAG	QC	doublet	predicted doublet (DoubletDetection)	35169	7242	0.063
mouse	4.5dpi_menstrual_mck11a	mck11a	CTACAGAAGTCACGAG-1-4_dpi_bleeding_mck11a	CTACAGAAGTCACGAG	QC	doublet	predicted doublet (DoubletDetection)	35028	6829	0.006
mouse	4.5dpi_menstrual_mck11a	mck11a	ACTGATGTCTGTCGTC-1-4_dpi_bleeding_mck11a	ACTGATGTCTGTCGTC	QC	doublet	predicted doublet (DoubletDetection)	34996	7808	0.037
mouse	4.5dpi_menstrual_mck11a	mck11a	TGTGTGATCACCTCGT-1-4_dpi_bleeding_mck11a	TGTGTGATCACCTCGT	QC	doublet	predicted doublet (DoubletDetection)	34994	6876	0.126
mouse	4.5dpi_menstrual_mck11a	mck11a	TGATTTCCACGTCTCT-1-4_dpi_bleeding_mck11a	TGATTTCCACGTCTCT	QC	doublet	predicted doublet (DoubletDetection)	34984	7577	0.137
mouse	4.5dpi_menstrual_mck11a	mck11a	GCTGCAGAGTTCCTGA-1-4_dpi_bleeding_mck11a	GCTGCAGAGTTCCTGA	QC	doublet	predicted doublet (DoubletDetection)	34938	6452	0
mouse	4.5dpi_menstrual_mck11a	mck11a	CACACAAAGAGCCTGA-1-4_dpi_bleeding_mck11a	CACACAAAGAGCCTGA	QC	doublet	predicted doublet (DoubletDetection)	34937	7348	0.295
mouse	4.5dpi_menstrual_mck11a	mck11a	TCCTCGACAACTCATG-1-4_dpi_bleeding_mck11a	TCCTCGACAACTCATG	QC	doublet	predicted doublet (DoubletDetection)	34932	6799	0.057
mouse	4.5dpi_menstrual_mck11a	mck11a	CTGATCCGTCCCGTGA-1-4_dpi_bleeding_mck11a	CTGATCCGTCCCGTGA	QC	doublet	predicted doublet (DoubletDetection)	34830	6931	0.017
mouse	4.5dpi_menstrual_mck11a	mck11a	CCCTGATAGCAAGCCA-1-4_dpi_bleeding_mck11a	CCCTGATAGCAAGCCA	QC	doublet	predicted doublet (DoubletDetection)	34936	7344	0.1
mouse	4.5dpi_menstrual_mck11a	mck11a	CATGCGGCATGAAGGC-1-4_dpi_bleeding_mck11a	CATGCGGCATGAAGGC	QC	doublet	predicted doublet (DoubletDetection)	34919	6912	0.02
mouse	4.5dpi_menstrual_mck11a	mck11a	TGCGGGTTCTGCATAG-1-4_dpi_bleeding_mck11a	TGCGGGTTCTGCATAG	QC	doublet	predicted doublet (DoubletDetection)	34880	7745	0.057
mouse	4.5dpi_menstrual_mck11a	mck11a	AGGAGGTCAACGACTT-1-4_dpi_bleeding_mck11a	AGGAGGTCAACGACTT	QC	doublet	predicted doublet (DoubletDetection)	34717	7773	0.029
mouse	4.5dpi_menstrual_mck11a	mck11a	TTGAGTGCAACTAGAA-1-4_dpi_bleeding_mck11a	TTGAGTGCAACTAGAA	QC	doublet	predicted doublet (DoubletDetection)	34612	6962	0.058
mouse	4.5dpi_menstrual_mck11a	mck11a	GACCCTTAGGATCACG-1-4_dpi_bleeding_mck11a	GACCCTTAGGATCACG	QC	doublet	predicted doublet (DoubletDetection)	34727	6570	0.032
mouse	4.5dpi_menstrual_mck11a	mck11a	GAGATGGTCTGAGCAT-1-4_dpi_bleeding_mck11a	GAGATGGTCTGAGCAT	QC	doublet	predicted doublet (DoubletDetection)	34495	6489	0.041
mouse	4.5dpi_menstrual_mck11a	mck11a	CATCGTCGTGCTCTTC-1-4_dpi_bleeding_mck11a	CATCGTCGTGCTCTTC	QC	doublet	predicted doublet (DoubletDetection)	34356	6875	0.131
mouse	4.5dpi_menstrual_mck11a	mck11a	TATCGCCCAGGTTCCG-1-4_dpi_bleeding_mck11a	TATCGCCCAGGTTCCG	QC	doublet	predicted doublet (DoubletDetection)	34072	5948	0.023
mouse	4.5dpi_menstrual_mck11a	mck11a	GCACTAAAGCAAGTGC-1-4_dpi_bleeding_mck11a	GCACTAAAGCAAGTGC	QC	doublet	predicted doublet (DoubletDetection)	34292	6879	0.055
mouse	4.5dpi_menstrual_mck11a	mck11a	CATGAGTGTCGTTGGC-1-4_dpi_bleeding_mck11a	CATGAGTGTCGTTGGC	QC	doublet	predicted doublet (DoubletDetection)	34181	7946	0.219
mouse	4.5dpi_menstrual_mck11a	mck11a	TGGTACAAGGGCTGAT-1-4_dpi_bleeding_mck11a	TGGTACAAGGGCTGAT	QC	doublet	predicted doublet (DoubletDetection)	34113	7121	0.088
mouse	4.5dpi_menstrual_mck11a	mck11a	GAGTTACGTGGAACCA-1-4_dpi_bleeding_mck11a	GAGTTACGTGGAACCA	QC	doublet	predicted doublet (DoubletDetection)	34187	7351	0.14
mouse	4.5dpi_menstrual_mck11a	mck11a	ACGGGTCAGCAACTTC-1-4_dpi_bleeding_mck11a	ACGGGTCAGCAACTTC	QC	doublet	predicted doublet (DoubletDetection)	34101	6392	0.003
mouse	4.5dpi_menstrual_mck11a	mck11a	GAGACTTCAAATTGCC-1-4_dpi_bleeding_mck11a	GAGACTTCAAATTGCC	QC	doublet	predicted doublet (DoubletDetection)	34119	6769	0.029
mouse	4.5dpi_menstrual_mck11a	mck11a	TACAACGAGGCGCTTC-1-4_dpi_bleeding_mck11a	TACAACGAGGCGCTTC	QC	doublet	predicted doublet (DoubletDetection)	34109	6811	0.038
mouse	4.5dpi_menstrual_mck11a	mck11a	TCCACCAGTGCCGTAC-1-4_dpi_bleeding_mck11a	TCCACCAGTGCCGTAC	QC	doublet	predicted doublet (DoubletDetection)	33941	7079	0.085
mouse	4.5dpi_menstrual_mck11a	mck11a	CTCAGGGAGTACCATC-1-4_dpi_bleeding_mck11a	CTCAGGGAGTACCATC	QC	doublet	predicted doublet (DoubletDetection)	33912	6880	0.1
mouse	4.5dpi_menstrual_mck11a	mck11a	ATCTTCACAAGTCCAT-1-4_dpi_bleeding_mck11a	ATCTTCACAAGTCCAT	QC	doublet	predicted doublet (DoubletDetection)	33922	6508	0.021
mouse	4.5dpi_menstrual_mck11a	mck11a	ATCATTCTCGGTTCAA-1-4_dpi_bleeding_mck11a	ATCATTCTCGGTTCAA	QC	doublet	predicted doublet (DoubletDetection)	33873	6013	0.003
mouse	4.5dpi_menstrual_mck11a	mck11a	CAGCGTGGTCATCAGT-1-4_dpi_bleeding_mck11a	CAGCGTGGTCATCAGT	QC	doublet	predicted doublet (DoubletDetection)	33764	6991	0.157
mouse	4.5dpi_menstrual_mck11a	mck11a	GAGTGTTAGGTCACAG-1-4_dpi_bleeding_mck11a	GAGTGTTAGGTCACAG	QC	doublet	predicted doublet (DoubletDetection)	33875	7026	0.006
mouse	4.5dpi_menstrual_mck11a	mck11a	GAAACCTTCACATACG-1-4_dpi_bleeding_mck11a	GAAACCTTCACATACG	QC	doublet	predicted doublet (DoubletDetection)	33761	6627	0.068
mouse	4.5dpi_menstrual_mck11a	mck11a	TTGGATGTCCTGGGAC-1-4_dpi_bleeding_mck11a	TTGGATGTCCTGGGAC	QC	doublet	predicted doublet (DoubletDetection)	33831	6861	0.033
mouse	4.5dpi_menstrual_mck11a	mck11a	CTCCTCCCACGGATCC-1-4_dpi_bleeding_mck11a	CTCCTCCCACGGATCC	QC	doublet	predicted doublet (DoubletDetection)	33877	7225	0.097
mouse	4.5dpi_menstrual_mck11a	mck11a	CCGTAGGAGAAACTGT-1-4_dpi_bleeding_mck11a	CCGTAGGAGAAACTGT	QC	doublet	predicted doublet (DoubletDetection)	33810	6632	0.021
mouse	4.5dpi_menstrual_mck11a	mck11a	GATCATGCATTCGATG-1-4_dpi_bleeding_mck11a	GATCATGCATTCGATG	QC	doublet	predicted doublet (DoubletDetection)	33742	7308	0.249
mouse	4.5dpi_menstrual_mck11a	mck11a	GTAACCAGTGTCCACG-1-4_dpi_bleeding_mck11a	GTAACCAGTGTCCACG	QC	doublet	predicted doublet (DoubletDetection)	33476	7296	0.015
mouse	4.5dpi_menstrual_mck11a	mck11a	CAGGCCAAGTAAGAGG-1-4_dpi_bleeding_mck11a	CAGGCCAAGTAAGAGG	QC	doublet	predicted doublet (DoubletDetection)	33625	7249	0.577
mouse	4.5dpi_menstrual_mck11a	mck11a	GTCAAGTGTGATACTC-1-4_dpi_bleeding_mck11a	GTCAAGTGTGATACTC	QC	doublet	predicted doublet (DoubletDetection)	33497	6812	0.078
mouse	4.5dpi_menstrual_mck11a	mck11a	GCCCAGACACACGTGC-1-4_dpi_bleeding_mck11a	GCCCAGACACACGTGC	QC	doublet	predicted doublet (DoubletDetection)	33364	6753	0.015
mouse	4.5dpi_menstrual_mck11a	mck11a	AAGACTCTCACGAACT-1-4_dpi_bleeding_mck11a	AAGACTCTCACGAACT	QC	doublet	predicted doublet (DoubletDetection)	33431	6220	0.045
mouse	4.5dpi_menstrual_mck11a	mck11a	ATCACTTTCAGCCTCT-1-4_dpi_bleeding_mck11a	ATCACTTTCAGCCTCT	QC	doublet	predicted doublet (DoubletDetection)	33234	6085	0.003
mouse	4.5dpi_menstrual_mck11a	mck11a	ACTATCTGTCGAAACG-1-4_dpi_bleeding_mck11a	ACTATCTGTCGAAACG	QC	doublet	predicted doublet (DoubletDetection)	33241	6538	0
mouse	4.5dpi_menstrual_mck11a	mck11a	TTATTGCTCATCAGTG-1-4_dpi_bleeding_mck11a	TTATTGCTCATCAGTG	QC	doublet	predicted doublet (DoubletDetection)	33203	6415	0.066
mouse	4.5dpi_menstrual_mck11a	mck11a	CAGGTATAGAACCGCA-1-4_dpi_bleeding_mck11a	CAGGTATAGAACCGCA	QC	doublet	predicted doublet (DoubletDetection)	33212	6665	0.093
mouse	4.5dpi_menstrual_mck11a	mck11a	GTTACGAGTATCAGCT-1-4_dpi_bleeding_mck11a	GTTACGAGTATCAGCT	QC	doublet	predicted doublet (DoubletDetection)	33309	6504	0.003
mouse	4.5dpi_menstrual_mck11a	mck11a	TTACCATAGCTGTGCC-1-4_dpi_bleeding_mck11a	TTACCATAGCTGTGCC	QC	doublet	predicted doublet (DoubletDetection)	33142	6760	0.009
mouse	4.5dpi_menstrual_mck11a	mck11a	TCACAAGCAACTACGT-1-4_dpi_bleeding_mck11a	TCACAAGCAACTACGT	QC	doublet	predicted doublet (DoubletDetection)	33330	7079	0.042
mouse	4.5dpi_menstrual_mck11a	mck11a	AGGCATTGTCACTTAG-1-4_dpi_bleeding_mck11a	AGGCATTGTCACTTAG	QC	doublet	predicted doublet (DoubletDetection)	33314	6785	0.018
mouse	4.5dpi_menstrual_mck11a	mck11a	CATTCATGTTGTTTGG-1-4_dpi_bleeding_mck11a	CATTCATGTTGTTTGG	QC	doublet	predicted doublet (DoubletDetection)	33275	7078	0.06
mouse	4.5dpi_menstrual_mck11a	mck11a	CTGCTCAGTTAGAAGT-1-4_dpi_bleeding_mck11a	CTGCTCAGTTAGAAGT	QC	doublet	predicted doublet (DoubletDetection)	33094	6854	0.066
mouse	4.5dpi_menstrual_mck11a	mck11a	TACCTCGGTTAGCGGA-1-4_dpi_bleeding_mck11a	TACCTCGGTTAGCGGA	QC	doublet	predicted doublet (DoubletDetection)	33075	6251	0
mouse	4.5dpi_menstrual_mck11a	mck11a	CTCAGTCAGGAGCAAA-1-4_dpi_bleeding_mck11a	CTCAGTCAGGAGCAAA	QC	doublet	predicted doublet (DoubletDetection)	32884	6784	0.134
mouse	4.5dpi_menstrual_mck11a	mck11a	TCAGTGAAGTGCCTCG-1-4_dpi_bleeding_mck11a	TCAGTGAAGTGCCTCG	QC	doublet	predicted doublet (DoubletDetection)	32717	6657	0.015
mouse	4.5dpi_menstrual_mck11a	mck11a	TACGGTAGTCTGTGTA-1-4_dpi_bleeding_mck11a	TACGGTAGTCTGTGTA	QC	doublet	predicted doublet (DoubletDetection)	32710	6757	0.04
mouse	4.5dpi_menstrual_mck11a	mck11a	GTATTTCGTAACGATA-1-4_dpi_bleeding_mck11a	GTATTTCGTAACGATA	QC	doublet	predicted doublet (DoubletDetection)	32706	7216	0.055
mouse	4.5dpi_menstrual_mck11a	mck11a	ACAAGCTTCATAGCAC-1-4_dpi_bleeding_mck11a	ACAAGCTTCATAGCAC	QC	doublet	predicted doublet (DoubletDetection)	32677	6988	0.052
mouse	4.5dpi_menstrual_mck11a	mck11a	ATGGGAGTCCAAGGGA-1-4_dpi_bleeding_mck11a	ATGGGAGTCCAAGGGA	QC	doublet	predicted doublet (DoubletDetection)	32358	6763	0.043
mouse	4.5dpi_menstrual_mck11a	mck11a	CTGCAGGCATCCTCAC-1-4_dpi_bleeding_mck11a	CTGCAGGCATCCTCAC	QC	doublet	predicted doublet (DoubletDetection)	32355	7102	0.059
mouse	4.5dpi_menstrual_mck11a	mck11a	CCGTTCACACTGCATA-1-4_dpi_bleeding_mck11a	CCGTTCACACTGCATA	QC	doublet	predicted doublet (DoubletDetection)	32189	5361	0.003
mouse	4.5dpi_menstrual_mck11a	mck11a	TTCCTTCCACAGTGTT-1-4_dpi_bleeding_mck11a	TTCCTTCCACAGTGTT	QC	doublet	predicted doublet (DoubletDetection)	32277	6382	0.003
mouse	4.5dpi_menstrual_mck11a	mck11a	AAAGGATCAATAAGGT-1-4_dpi_bleeding_mck11a	AAAGGATCAATAAGGT	QC	doublet	predicted doublet (DoubletDetection)	32280	7411	0.105
mouse	4.5dpi_menstrual_mck11a	mck11a	CATGGTATCGACCTAA-1-4_dpi_bleeding_mck11a	CATGGTATCGACCTAA	QC	doublet	predicted doublet (DoubletDetection)	32181	7472	0.053
mouse	4.5dpi_menstrual_mck11a	mck11a	AGGAGGTTCTTCACAT-1-4_dpi_bleeding_mck11a	AGGAGGTTCTTCACAT	QC	doublet	predicted doublet (DoubletDetection)	32216	7118	0.059
mouse	4.5dpi_menstrual_mck11a	mck11a	CAGATACGTCGCTTGG-1-4_dpi_bleeding_mck11a	CAGATACGTCGCTTGG	QC	doublet	predicted doublet (DoubletDetection)	32147	6748	0.187
mouse	4.5dpi_menstrual_mck11a	mck11a	CAGTGCGAGTGTTGTC-1-4_dpi_bleeding_mck11a	CAGTGCGAGTGTTGTC	QC	doublet	predicted doublet (DoubletDetection)	32238	7512	0.059
mouse	4.5dpi_menstrual_mck11a	mck11a	TATTGGGGTACAGAGC-1-4_dpi_bleeding_mck11a	TATTGGGGTACAGAGC	QC	doublet	predicted doublet (DoubletDetection)	32011	6359	0.066
mouse	4.5dpi_menstrual_mck11a	mck11a	GAGCCTGCAACAGCTT-1-4_dpi_bleeding_mck11a	GAGCCTGCAACAGCTT	QC	doublet	predicted doublet (DoubletDetection)	31986	6698	0.019
mouse	4.5dpi_menstrual_mck11a	mck11a	CAGAGCCTCTTACGGA-1-4_dpi_bleeding_mck11a	CAGAGCCTCTTACGGA	QC	doublet	predicted doublet (DoubletDetection)	32045	6719	0.053
mouse	4.5dpi_menstrual_mck11a	mck11a	GACTCAATCTCGTTTA-1-4_dpi_bleeding_mck11a	GACTCAATCTCGTTTA	QC	doublet	predicted doublet (DoubletDetection)	31966	6235	0.034
mouse	4.5dpi_menstrual_mck11a	mck11a	AGATCGTTCGCTGACG-1-4_dpi_bleeding_mck11a	AGATCGTTCGCTGACG	QC	doublet	predicted doublet (DoubletDetection)	31913	6011	0
mouse	4.5dpi_menstrual_mck11a	mck11a	TTGTTGTTCAAATAGG-1-4_dpi_bleeding_mck11a	TTGTTGTTCAAATAGG	QC	doublet	predicted doublet (DoubletDetection)	31780	7006	0.009
mouse	4.5dpi_menstrual_mck11a	mck11a	TATTTCGCAGCTGTCG-1-4_dpi_bleeding_mck11a	TATTTCGCAGCTGTCG	QC	doublet	predicted doublet (DoubletDetection)	31729	6793	0.041
mouse	4.5dpi_menstrual_mck11a	mck11a	GAATAGAAGTGGTTAA-1-4_dpi_bleeding_mck11a	GAATAGAAGTGGTTAA	QC	doublet	predicted doublet (DoubletDetection)	31813	7005	0.088
mouse	4.5dpi_menstrual_mck11a	mck11a	CTGCATCAGGTAGGCT-1-4_dpi_bleeding_mck11a	CTGCATCAGGTAGGCT	QC	doublet	predicted doublet (DoubletDetection)	31790	7339	0.05
mouse	4.5dpi_menstrual_mck11a	mck11a	CCCTCTCCAGCCGGTT-1-4_dpi_bleeding_mck11a	CCCTCTCCAGCCGGTT	QC	doublet	predicted doublet (DoubletDetection)	31688	6905	0.101
mouse	4.5dpi_menstrual_mck11a	mck11a	TCTAACTGTGCATCTA-1-4_dpi_bleeding_mck11a	TCTAACTGTGCATCTA	QC	doublet	predicted doublet (DoubletDetection)	31822	7487	0.116
mouse	4.5dpi_menstrual_mck11a	mck11a	TTGTTGTAGATGTTAG-1-4_dpi_bleeding_mck11a	TTGTTGTAGATGTTAG	QC	doublet	predicted doublet (DoubletDetection)	31675	7310	0.246
mouse	4.5dpi_menstrual_mck11a	mck11a	ATCCACCGTATGCGGA-1-4_dpi_bleeding_mck11a	ATCCACCGTATGCGGA	QC	doublet	predicted doublet (DoubletDetection)	31746	6443	0.123
mouse	4.5dpi_menstrual_mck11a	mck11a	GGGCTACTCATGAGTC-1-4_dpi_bleeding_mck11a	GGGCTACTCATGAGTC	QC	doublet	predicted doublet (DoubletDetection)	31627	6861	0.101
mouse	4.5dpi_menstrual_mck11a	mck11a	TAGACTGGTAGCTTTG-1-4_dpi_bleeding_mck11a	TAGACTGGTAGCTTTG	QC	doublet	predicted doublet (DoubletDetection)	31464	6572	0.06
mouse	4.5dpi_menstrual_mck11a	mck11a	TCTCAGCCAAGACAAT-1-4_dpi_bleeding_mck11a	TCTCAGCCAAGACAAT	QC	doublet	predicted doublet (DoubletDetection)	31614	6209	0.009
mouse	4.5dpi_menstrual_mck11a	mck11a	TCGGTCTTCTCATTGT-1-4_dpi_bleeding_mck11a	TCGGTCTTCTCATTGT	QC	doublet	predicted doublet (DoubletDetection)	31515	6264	0.025
mouse	4.5dpi_menstrual_mck11a	mck11a	TTAGTCTCAAGACAAT-1-4_dpi_bleeding_mck11a	TTAGTCTCAAGACAAT	QC	doublet	predicted doublet (DoubletDetection)	31279	6131	0
mouse	4.5dpi_menstrual_mck11a	mck11a	TTGGTTTTCAGCGCGT-1-4_dpi_bleeding_mck11a	TTGGTTTTCAGCGCGT	QC	doublet	predicted doublet (DoubletDetection)	31298	6924	0.064
mouse	4.5dpi_menstrual_mck11a	mck11a	CTTACCGAGACGGATC-1-4_dpi_bleeding_mck11a	CTTACCGAGACGGATC	QC	doublet	predicted doublet (DoubletDetection)	31268	7187	0.083
mouse	4.5dpi_menstrual_mck11a	mck11a	GGGATGAGTTATCCAG-1-4_dpi_bleeding_mck11a	GGGATGAGTTATCCAG	QC	doublet	predicted doublet (DoubletDetection)	31069	6603	0.048
mouse	4.5dpi_menstrual_mck11a	mck11a	TTCCTAAGTTTCGGCG-1-4_dpi_bleeding_mck11a	TTCCTAAGTTTCGGCG	QC	doublet	predicted doublet (DoubletDetection)	31112	7331	0.026
mouse	4.5dpi_menstrual_mck11a	mck11a	TCAAGCACAGCACACC-1-4_dpi_bleeding_mck11a	TCAAGCACAGCACACC	QC	doublet	predicted doublet (DoubletDetection)	30930	6136	0.097
mouse	4.5dpi_menstrual_mck11a	mck11a	CTAGACAAGACCTGGA-1-4_dpi_bleeding_mck11a	CTAGACAAGACCTGGA	QC	doublet	predicted doublet (DoubletDetection)	30910	6546	0.026
mouse	4.5dpi_menstrual_mck11a	mck11a	TACCCACGTTGTCTAG-1-4_dpi_bleeding_mck11a	TACCCACGTTGTCTAG	QC	doublet	predicted doublet (DoubletDetection)	31053	5757	0.013
mouse	4.5dpi_menstrual_mck11a	mck11a	GAAACCTGTAAGATCA-1-4_dpi_bleeding_mck11a	GAAACCTGTAAGATCA	QC	doublet	predicted doublet (DoubletDetection)	31014	6040	0.003
mouse	4.5dpi_menstrual_mck11a	mck11a	TTCATTGAGACCAGAC-1-4_dpi_bleeding_mck11a	TTCATTGAGACCAGAC	QC	doublet	predicted doublet (DoubletDetection)	31087	6692	0.058
mouse	4.5dpi_menstrual_mck11a	mck11a	CTGAATGCAACATACC-1-4_dpi_bleeding_mck11a	CTGAATGCAACATACC	QC	doublet	predicted doublet (DoubletDetection)	30999	6689	0.074
mouse	4.5dpi_menstrual_mck11a	mck11a	CCACGAGCATACCGTA-1-4_dpi_bleeding_mck11a	CCACGAGCATACCGTA	QC	doublet	predicted doublet (DoubletDetection)	30804	5337	0
mouse	4.5dpi_menstrual_mck11a	mck11a	TGAGGTTGTGCGAGTA-1-4_dpi_bleeding_mck11a	TGAGGTTGTGCGAGTA	QC	doublet	predicted doublet (DoubletDetection)	30745	6713	0.016
mouse	4.5dpi_menstrual_mck11a	mck11a	GATCATGAGTGGACGT-1-4_dpi_bleeding_mck11a	GATCATGAGTGGACGT	QC	doublet	predicted doublet (DoubletDetection)	30963	6865	0.006
mouse	4.5dpi_menstrual_mck11a	mck11a	GGACGTCTCACCTCAC-1-4_dpi_bleeding_mck11a	GGACGTCTCACCTCAC	QC	doublet	predicted doublet (DoubletDetection)	30787	5877	0
mouse	4.5dpi_menstrual_mck11a	mck11a	ACTATTCTCTGCTTTA-1-4_dpi_bleeding_mck11a	ACTATTCTCTGCTTTA	QC	doublet	predicted doublet (DoubletDetection)	30839	6853	0.104
mouse	4.5dpi_menstrual_mck11a	mck11a	TTGTTTGTCTAGTGAC-1-4_dpi_bleeding_mck11a	TTGTTTGTCTAGTGAC	QC	doublet	predicted doublet (DoubletDetection)	30810	7105	0.117
mouse	4.5dpi_menstrual_mck11a	mck11a	TTCATTGAGCCTGGAA-1-4_dpi_bleeding_mck11a	TTCATTGAGCCTGGAA	QC	doublet	predicted doublet (DoubletDetection)	30813	6642	0.136
mouse	4.5dpi_menstrual_mck11a	mck11a	CTTACCGAGTTGTACC-1-4_dpi_bleeding_mck11a	CTTACCGAGTTGTACC	QC	doublet	predicted doublet (DoubletDetection)	30755	6090	0
mouse	4.5dpi_menstrual_mck11a	mck11a	ACTACGATCAAACCTG-1-4_dpi_bleeding_mck11a	ACTACGATCAAACCTG	QC	doublet	predicted doublet (DoubletDetection)	30790	6083	0.019
mouse	4.5dpi_menstrual_mck11a	mck11a	AGGATAATCAGCCTCT-1-4_dpi_bleeding_mck11a	AGGATAATCAGCCTCT	QC	doublet	predicted doublet (DoubletDetection)	30749	6601	0.094
mouse	4.5dpi_menstrual_mck11a	mck11a	ATCCACCAGAAGCCAC-1-4_dpi_bleeding_mck11a	ATCCACCAGAAGCCAC	QC	doublet	predicted doublet (DoubletDetection)	30802	6723	0.075
mouse	4.5dpi_menstrual_mck11a	mck11a	CTCAGTCGTCATGACT-1-4_dpi_bleeding_mck11a	CTCAGTCGTCATGACT	QC	doublet	predicted doublet (DoubletDetection)	30768	6280	0.016
mouse	4.5dpi_menstrual_mck11a	mck11a	AGACAGGGTGCCGAAA-1-4_dpi_bleeding_mck11a	AGACAGGGTGCCGAAA	QC	doublet	predicted doublet (DoubletDetection)	30740	6875	0.007
mouse	4.5dpi_menstrual_mck11a	mck11a	GTGTTCCAGAGGATCC-1-4_dpi_bleeding_mck11a	GTGTTCCAGAGGATCC	QC	doublet	predicted doublet (DoubletDetection)	30686	6851	0.108
mouse	4.5dpi_menstrual_mck11a	mck11a	AATTTCCGTAAGGAGA-1-4_dpi_bleeding_mck11a	AATTTCCGTAAGGAGA	QC	doublet	predicted doublet (DoubletDetection)	30713	7156	0.117
mouse	4.5dpi_menstrual_mck11a	mck11a	CAATACGAGCCTGAAG-1-4_dpi_bleeding_mck11a	CAATACGAGCCTGAAG	QC	doublet	predicted doublet (DoubletDetection)	30583	6811	0.052
mouse	4.5dpi_menstrual_mck11a	mck11a	TTCATTGGTTATCTGG-1-4_dpi_bleeding_mck11a	TTCATTGGTTATCTGG	QC	doublet	predicted doublet (DoubletDetection)	30727	6993	0.124
mouse	4.5dpi_menstrual_mck11a	mck11a	CATAAGCCACCCGTAG-1-4_dpi_bleeding_mck11a	CATAAGCCACCCGTAG	QC	doublet	predicted doublet (DoubletDetection)	30515	6053	0.046
mouse	4.5dpi_menstrual_mck11a	mck11a	TGCTTCGAGACTGGGT-1-4_dpi_bleeding_mck11a	TGCTTCGAGACTGGGT	QC	doublet	predicted doublet (DoubletDetection)	30647	6819	0.055
mouse	4.5dpi_menstrual_mck11a	mck11a	ATCGCCTTCAACGTGT-1-4_dpi_bleeding_mck11a	ATCGCCTTCAACGTGT	QC	doublet	predicted doublet (DoubletDetection)	30491	6856	0
mouse	4.5dpi_menstrual_mck11a	mck11a	GACGTTATCGGTTAGT-1-4_dpi_bleeding_mck11a	GACGTTATCGGTTAGT	QC	doublet	predicted doublet (DoubletDetection)	30418	6870	0.056
mouse	4.5dpi_menstrual_mck11a	mck11a	TCATGTTCATTGACAC-1-4_dpi_bleeding_mck11a	TCATGTTCATTGACAC	QC	doublet	predicted doublet (DoubletDetection)	30425	6402	0.158
mouse	4.5dpi_menstrual_mck11a	mck11a	AGCCAATGTGCCCTTT-1-4_dpi_bleeding_mck11a	AGCCAATGTGCCCTTT	QC	doublet	predicted doublet (DoubletDetection)	30480	6277	0
mouse	4.5dpi_menstrual_mck11a	mck11a	GCAACATCAAATAGCA-1-4_dpi_bleeding_mck11a	GCAACATCAAATAGCA	QC	doublet	predicted doublet (DoubletDetection)	30418	7407	0.049
mouse	4.5dpi_menstrual_mck11a	mck11a	CATGCTCGTGTGTACT-1-4_dpi_bleeding_mck11a	CATGCTCGTGTGTACT	QC	doublet	predicted doublet (DoubletDetection)	30170	7002	0.096
mouse	4.5dpi_menstrual_mck11a	mck11a	AGGGCTCGTCCGGTGT-1-4_dpi_bleeding_mck11a	AGGGCTCGTCCGGTGT	QC	doublet	predicted doublet (DoubletDetection)	30401	6771	0.115
mouse	4.5dpi_menstrual_mck11a	mck11a	AACCCAATCCGGACTG-1-4_dpi_bleeding_mck11a	AACCCAATCCGGACTG	QC	doublet	predicted doublet (DoubletDetection)	30369	7111	0.151
mouse	4.5dpi_menstrual_mck11a	mck11a	TACTTACTCGGCTGAC-1-4_dpi_bleeding_mck11a	TACTTACTCGGCTGAC	QC	doublet	predicted doublet (DoubletDetection)	30449	6735	0.003
mouse	4.5dpi_menstrual_mck11a	mck11a	CTTCCGACACAAGGTG-1-4_dpi_bleeding_mck11a	CTTCCGACACAAGGTG	QC	doublet	predicted doublet (DoubletDetection)	30050	6811	0.313
mouse	4.5dpi_menstrual_mck11a	mck11a	GGTTGTATCAAATGAG-1-4_dpi_bleeding_mck11a	GGTTGTATCAAATGAG	QC	doublet	predicted doublet (DoubletDetection)	30445	6868	0.069
mouse	4.5dpi_menstrual_mck11a	mck11a	GGGCGTTGTGCATACT-1-4_dpi_bleeding_mck11a	GGGCGTTGTGCATACT	QC	doublet	predicted doublet (DoubletDetection)	30368	7394	0.086
mouse	4.5dpi_menstrual_mck11a	mck11a	TCCTCCCGTTGCTCAA-1-4_dpi_bleeding_mck11a	TCCTCCCGTTGCTCAA	QC	doublet	predicted doublet (DoubletDetection)	30045	6442	0.08
mouse	4.5dpi_menstrual_mck11a	mck11a	GTGCTTCTCGTGCGAC-1-4_dpi_bleeding_mck11a	GTGCTTCTCGTGCGAC	QC	doublet	predicted doublet (DoubletDetection)	30132	6517	0.126
mouse	4.5dpi_menstrual_mck11a	mck11a	TGAGCATTCACGATAC-1-4_dpi_bleeding_mck11a	TGAGCATTCACGATAC	QC	doublet	predicted doublet (DoubletDetection)	30205	6129	0.026
mouse	4.5dpi_menstrual_mck11a	mck11a	CAGTTCCGTCAGACGA-1-4_dpi_bleeding_mck11a	CAGTTCCGTCAGACGA	QC	doublet	predicted doublet (DoubletDetection)	30235	6970	0.116
mouse	4.5dpi_menstrual_mck11a	mck11a	GTGAGCCCACCAGCGT-1-4_dpi_bleeding_mck11a	GTGAGCCCACCAGCGT	QC	doublet	predicted doublet (DoubletDetection)	30062	6111	0.1
mouse	4.5dpi_menstrual_mck11a	mck11a	TTCCGTGTCATGGTAC-1-4_dpi_bleeding_mck11a	TTCCGTGTCATGGTAC	QC	doublet	predicted doublet (DoubletDetection)	30145	6873	0.103
mouse	4.5dpi_menstrual_mck11a	mck11a	TCTGGCTTCTACTGCC-1-4_dpi_bleeding_mck11a	TCTGGCTTCTACTGCC	QC	doublet	predicted doublet (DoubletDetection)	29905	6210	0.067
mouse	4.5dpi_menstrual_mck11a	mck11a	GTGAGTTCAAGCACCC-1-4_dpi_bleeding_mck11a	GTGAGTTCAAGCACCC	QC	doublet	predicted doublet (DoubletDetection)	29839	6744	0.047
mouse	4.5dpi_menstrual_mck11a	mck11a	TGGTGATTCGCCAGAC-1-4_dpi_bleeding_mck11a	TGGTGATTCGCCAGAC	QC	doublet	predicted doublet (DoubletDetection)	29743	6834	0.013
mouse	4.5dpi_menstrual_mck11a	mck11a	AACCTGAAGGACTATA-1-4_dpi_bleeding_mck11a	AACCTGAAGGACTATA	QC	doublet	predicted doublet (DoubletDetection)	29630	6455	0.024
mouse	4.5dpi_menstrual_mck11a	mck11a	TCTATCACAGAATGTA-1-4_dpi_bleeding_mck11a	TCTATCACAGAATGTA	QC	doublet	predicted doublet (DoubletDetection)	29800	6593	0.188
mouse	4.5dpi_menstrual_mck11a	mck11a	TCCAGAAAGGAGAGGC-1-4_dpi_bleeding_mck11a	TCCAGAAAGGAGAGGC	QC	doublet	predicted doublet (DoubletDetection)	29537	6547	0.349
mouse	4.5dpi_menstrual_mck11a	mck11a	CATCGTCCACTTGGGC-1-4_dpi_bleeding_mck11a	CATCGTCCACTTGGGC	QC	doublet	predicted doublet (DoubletDetection)	29605	6557	0.027
mouse	4.5dpi_menstrual_mck11a	mck11a	TGGCGTGCAAATGCTC-1-4_dpi_bleeding_mck11a	TGGCGTGCAAATGCTC	QC	doublet	predicted doublet (DoubletDetection)	29584	6819	0.078
mouse	4.5dpi_menstrual_mck11a	mck11a	TACGGTACATGACAGG-1-4_dpi_bleeding_mck11a	TACGGTACATGACAGG	QC	doublet	predicted doublet (DoubletDetection)	29399	6416	0.034
mouse	4.5dpi_menstrual_mck11a	mck11a	CGCCAGATCTACCCAC-1-4_dpi_bleeding_mck11a	CGCCAGATCTACCCAC	QC	doublet	predicted doublet (DoubletDetection)	29452	6405	0.088
mouse	4.5dpi_menstrual_mck11a	mck11a	TAACCAGAGACATCCT-1-4_dpi_bleeding_mck11a	TAACCAGAGACATCCT	QC	doublet	predicted doublet (DoubletDetection)	29459	6830	0.031
mouse	4.5dpi_menstrual_mck11a	mck11a	AGTGTTGGTCGCTTAA-1-4_dpi_bleeding_mck11a	AGTGTTGGTCGCTTAA	QC	doublet	predicted doublet (DoubletDetection)	29374	6957	0.123
mouse	4.5dpi_menstrual_mck11a	mck11a	GCAACCGAGGAACGAA-1-4_dpi_bleeding_mck11a	GCAACCGAGGAACGAA	QC	doublet	predicted doublet (DoubletDetection)	29386	6496	0.054
mouse	4.5dpi_menstrual_mck11a	mck11a	AGGATAAGTGATTCTG-1-4_dpi_bleeding_mck11a	AGGATAAGTGATTCTG	QC	doublet	predicted doublet (DoubletDetection)	29338	6603	0.037
mouse	4.5dpi_menstrual_mck11a	mck11a	CTTCAATTCACCATCC-1-4_dpi_bleeding_mck11a	CTTCAATTCACCATCC	QC	doublet	predicted doublet (DoubletDetection)	29329	6815	0.02
mouse	4.5dpi_menstrual_mck11a	mck11a	TTGTTGTAGACGCCCT-1-4_dpi_bleeding_mck11a	TTGTTGTAGACGCCCT	QC	doublet	predicted doublet (DoubletDetection)	29228	6802	0.007
mouse	4.5dpi_menstrual_mck11a	mck11a	GTACAACTCAAGGAGC-1-4_dpi_bleeding_mck11a	GTACAACTCAAGGAGC	QC	doublet	predicted doublet (DoubletDetection)	29111	6981	0.258
mouse	4.5dpi_menstrual_mck11a	mck11a	AGTCAACAGAGTCCGA-1-4_dpi_bleeding_mck11a	AGTCAACAGAGTCCGA	QC	doublet	predicted doublet (DoubletDetection)	29145	6287	0.021
mouse	4.5dpi_menstrual_mck11a	mck11a	GCTTGGGGTTACCGTA-1-4_dpi_bleeding_mck11a	GCTTGGGGTTACCGTA	QC	doublet	predicted doublet (DoubletDetection)	29231	6365	0.055
mouse	4.5dpi_menstrual_mck11a	mck11a	CCAATGATCCAAGCCG-1-4_dpi_bleeding_mck11a	CCAATGATCCAAGCCG	QC	doublet	predicted doublet (DoubletDetection)	29029	6019	0.241
mouse	4.5dpi_menstrual_mck11a	mck11a	GTCGTTCAGTCTACCA-1-4_dpi_bleeding_mck11a	GTCGTTCAGTCTACCA	QC	doublet	predicted doublet (DoubletDetection)	29106	6871	0.161
mouse	4.5dpi_menstrual_mck11a	mck11a	GATCATGCATAAGATG-1-4_dpi_bleeding_mck11a	GATCATGCATAAGATG	QC	doublet	predicted doublet (DoubletDetection)	28952	5954	0.142
mouse	4.5dpi_menstrual_mck11a	mck11a	AATTCCTAGGGTTGCA-1-4_dpi_bleeding_mck11a	AATTCCTAGGGTTGCA	QC	doublet	predicted doublet (DoubletDetection)	29033	6710	0.031
mouse	4.5dpi_menstrual_mck11a	mck11a	TGGAGGAAGCCTTGAT-1-4_dpi_bleeding_mck11a	TGGAGGAAGCCTTGAT	QC	doublet	predicted doublet (DoubletDetection)	28846	6842	0.187
mouse	4.5dpi_menstrual_mck11a	mck11a	ATTCACTTCTATTGTC-1-4_dpi_bleeding_mck11a	ATTCACTTCTATTGTC	QC	doublet	predicted doublet (DoubletDetection)	28918	6323	0.048
mouse	4.5dpi_menstrual_mck11a	mck11a	AAGTTCGAGCGTGCTC-1-4_dpi_bleeding_mck11a	AAGTTCGAGCGTGCTC	QC	doublet	predicted doublet (DoubletDetection)	28989	7198	0.097
mouse	4.5dpi_menstrual_mck11a	mck11a	TGCGACGAGCTACTGT-1-4_dpi_bleeding_mck11a	TGCGACGAGCTACTGT	QC	doublet	predicted doublet (DoubletDetection)	28891	6388	0.031
mouse	4.5dpi_menstrual_mck11a	mck11a	CTATCTATCAGCCCAG-1-4_dpi_bleeding_mck11a	CTATCTATCAGCCCAG	QC	doublet	predicted doublet (DoubletDetection)	28913	6767	0.073
mouse	4.5dpi_menstrual_mck11a	mck11a	GCCGTGATCAACCGAT-1-4_dpi_bleeding_mck11a	GCCGTGATCAACCGAT	QC	doublet	predicted doublet (DoubletDetection)	28836	6465	0.253
mouse	4.5dpi_menstrual_mck11a	mck11a	GTTCCGTTCGCTATTT-1-4_dpi_bleeding_mck11a	GTTCCGTTCGCTATTT	QC	doublet	predicted doublet (DoubletDetection)	28689	5774	0.052
mouse	4.5dpi_menstrual_mck11a	mck11a	AATCACGGTTGCCAAT-1-4_dpi_bleeding_mck11a	AATCACGGTTGCCAAT	QC	doublet	predicted doublet (DoubletDetection)	28701	5799	0.045
mouse	4.5dpi_menstrual_mck11a	mck11a	TCAGTCCTCGCAGTTA-1-4_dpi_bleeding_mck11a	TCAGTCCTCGCAGTTA	QC	doublet	predicted doublet (DoubletDetection)	28720	6147	0.052
mouse	4.5dpi_menstrual_mck11a	mck11a	GAAGCCCCAATAACCC-1-4_dpi_bleeding_mck11a	GAAGCCCCAATAACCC	QC	doublet	predicted doublet (DoubletDetection)	28711	7287	0.098
mouse	4.5dpi_menstrual_mck11a	mck11a	AAAGTGAGTCATTGCA-1-4_dpi_bleeding_mck11a	AAAGTGAGTCATTGCA	QC	doublet	predicted doublet (DoubletDetection)	28771	6544	0.049
mouse	4.5dpi_menstrual_mck11a	mck11a	TTCCGTGGTTCTCGTC-1-4_dpi_bleeding_mck11a	TTCCGTGGTTCTCGTC	QC	doublet	predicted doublet (DoubletDetection)	28656	6361	0.028
mouse	4.5dpi_menstrual_mck11a	mck11a	TCTTTGATCAATCAGC-1-4_dpi_bleeding_mck11a	TCTTTGATCAATCAGC	QC	doublet	predicted doublet (DoubletDetection)	28747	6852	0.146
mouse	4.5dpi_menstrual_mck11a	mck11a	CCCTCAAGTAGAGGAA-1-4_dpi_bleeding_mck11a	CCCTCAAGTAGAGGAA	QC	doublet	predicted doublet (DoubletDetection)	28647	6547	0.126
mouse	4.5dpi_menstrual_mck11a	mck11a	CCTTGTGTCCCGAGAC-1-4_dpi_bleeding_mck11a	CCTTGTGTCCCGAGAC	QC	doublet	predicted doublet (DoubletDetection)	28650	6940	0.042
mouse	4.5dpi_menstrual_mck11a	mck11a	CCTACGTCATCCTCAC-1-4_dpi_bleeding_mck11a	CCTACGTCATCCTCAC	QC	doublet	predicted doublet (DoubletDetection)	28718	6531	0.15
mouse	4.5dpi_menstrual_mck11a	mck11a	ACTCCCATCTAATTCC-1-4_dpi_bleeding_mck11a	ACTCCCATCTAATTCC	QC	doublet	predicted doublet (DoubletDetection)	28722	6288	0.003
mouse	4.5dpi_menstrual_mck11a	mck11a	GTCATGAAGGCTAGCA-1-4_dpi_bleeding_mck11a	GTCATGAAGGCTAGCA	QC	doublet	predicted doublet (DoubletDetection)	28690	6499	0.045
mouse	4.5dpi_menstrual_mck11a	mck11a	ATCACTTTCATTGAGC-1-4_dpi_bleeding_mck11a	ATCACTTTCATTGAGC	QC	doublet	predicted doublet (DoubletDetection)	28618	6936	0.105
mouse	4.5dpi_menstrual_mck11a	mck11a	GGTCTGGTCAAAGACA-1-4_dpi_bleeding_mck11a	GGTCTGGTCAAAGACA	QC	doublet	predicted doublet (DoubletDetection)	28575	6658	0.332
mouse	4.5dpi_menstrual_mck11a	mck11a	GGTTCTCCAGTCAGTT-1-4_dpi_bleeding_mck11a	GGTTCTCCAGTCAGTT	QC	doublet	predicted doublet (DoubletDetection)	28522	5949	0.004
mouse	4.5dpi_menstrual_mck11a	mck11a	ACTGATGGTATGCTAC-1-4_dpi_bleeding_mck11a	ACTGATGGTATGCTAC	QC	doublet	predicted doublet (DoubletDetection)	28603	6430	0.049
mouse	4.5dpi_menstrual_mck11a	mck11a	TTATTGCGTTACCGTA-1-4_dpi_bleeding_mck11a	TTATTGCGTTACCGTA	QC	doublet	predicted doublet (DoubletDetection)	28573	6011	0.08
mouse	4.5dpi_menstrual_mck11a	mck11a	CTCGAGGCAGATACTC-1-4_dpi_bleeding_mck11a	CTCGAGGCAGATACTC	QC	doublet	predicted doublet (DoubletDetection)	28569	6755	0.112
mouse	4.5dpi_menstrual_mck11a	mck11a	CGTCCATAGGGCAGGA-1-4_dpi_bleeding_mck11a	CGTCCATAGGGCAGGA	QC	doublet	predicted doublet (DoubletDetection)	28396	6358	0.025
mouse	4.5dpi_menstrual_mck11a	mck11a	TCATGAGTCAAGAGTA-1-4_dpi_bleeding_mck11a	TCATGAGTCAAGAGTA	QC	doublet	predicted doublet (DoubletDetection)	28282	6432	0.06
mouse	4.5dpi_menstrual_mck11a	mck11a	AAGAACAGTATCTCGA-1-4_dpi_bleeding_mck11a	AAGAACAGTATCTCGA	QC	doublet	predicted doublet (DoubletDetection)	28292	5545	0.011
mouse	4.5dpi_menstrual_mck11a	mck11a	TGCTGAAGTTACCCTC-1-4_dpi_bleeding_mck11a	TGCTGAAGTTACCCTC	QC	doublet	predicted doublet (DoubletDetection)	28216	6161	0.046
mouse	4.5dpi_menstrual_mck11a	mck11a	GGCTTGGCAACAACAA-1-4_dpi_bleeding_mck11a	GGCTTGGCAACAACAA	QC	doublet	predicted doublet (DoubletDetection)	28323	7160	0.138
mouse	4.5dpi_menstrual_mck11a	mck11a	TCCTGCACATTACTCT-1-4_dpi_bleeding_mck11a	TCCTGCACATTACTCT	QC	doublet	predicted doublet (DoubletDetection)	28394	6897	0.099
mouse	4.5dpi_menstrual_mck11a	mck11a	AGCGATTTCAGCAGAG-1-4_dpi_bleeding_mck11a	AGCGATTTCAGCAGAG	QC	doublet	predicted doublet (DoubletDetection)	28307	6460	0.124
mouse	4.5dpi_menstrual_mck11a	mck11a	TATCAGGTCATGAGTC-1-4_dpi_bleeding_mck11a	TATCAGGTCATGAGTC	QC	doublet	predicted doublet (DoubletDetection)	28082	5931	0.032
mouse	4.5dpi_menstrual_mck11a	mck11a	GTTTGGAAGCCTAACT-1-4_dpi_bleeding_mck11a	GTTTGGAAGCCTAACT	QC	doublet	predicted doublet (DoubletDetection)	28242	6563	0.234
mouse	4.5dpi_menstrual_mck11a	mck11a	TTACCATCAGAGACTG-1-4_dpi_bleeding_mck11a	TTACCATCAGAGACTG	QC	doublet	predicted doublet (DoubletDetection)	28228	5973	0.227
mouse	4.5dpi_menstrual_mck11a	mck11a	CATCGCTTCATGCCCT-1-4_dpi_bleeding_mck11a	CATCGCTTCATGCCCT	QC	doublet	predicted doublet (DoubletDetection)	28077	6278	0.025
mouse	4.5dpi_menstrual_mck11a	mck11a	TTGTGGACACGTCTCT-1-4_dpi_bleeding_mck11a	TTGTGGACACGTCTCT	QC	doublet	predicted doublet (DoubletDetection)	28101	6552	0.05
mouse	4.5dpi_menstrual_mck11a	mck11a	CTTGAGAGTGGCGCTT-1-4_dpi_bleeding_mck11a	CTTGAGAGTGGCGCTT	QC	doublet	predicted doublet (DoubletDetection)	27763	6635	0.022
mouse	4.5dpi_menstrual_mck11a	mck11a	GATAGCTGTGCAACAG-1-4_dpi_bleeding_mck11a	GATAGCTGTGCAACAG	QC	doublet	predicted doublet (DoubletDetection)	27703	6099	0.101
mouse	4.5dpi_menstrual_mck11a	mck11a	AGCCAATCACAAGTGG-1-4_dpi_bleeding_mck11a	AGCCAATCACAAGTGG	QC	doublet	predicted doublet (DoubletDetection)	27864	6593	0.025
mouse	4.5dpi_menstrual_mck11a	mck11a	CGAATTGTCCTTATGT-1-4_dpi_bleeding_mck11a	CGAATTGTCCTTATGT	QC	doublet	predicted doublet (DoubletDetection)	27752	6041	0.068
mouse	4.5dpi_menstrual_mck11a	mck11a	ACGCACGGTGACGCCT-1-4_dpi_bleeding_mck11a	ACGCACGGTGACGCCT	QC	doublet	predicted doublet (DoubletDetection)	27751	6211	0
mouse	4.5dpi_menstrual_mck11a	mck11a	CACTGAAGTTGCATCA-1-4_dpi_bleeding_mck11a	CACTGAAGTTGCATCA	QC	doublet	predicted doublet (DoubletDetection)	27775	6772	0.061
mouse	4.5dpi_menstrual_mck11a	mck11a	CTGTATTTCTTCGGAA-1-4_dpi_bleeding_mck11a	CTGTATTTCTTCGGAA	QC	doublet	predicted doublet (DoubletDetection)	27738	6327	0.198
mouse	4.5dpi_menstrual_mck11a	mck11a	AGCGCTGTCGGTCACG-1-4_dpi_bleeding_mck11a	AGCGCTGTCGGTCACG	QC	doublet	predicted doublet (DoubletDetection)	27588	6150	0.014
mouse	4.5dpi_menstrual_mck11a	mck11a	ATTGGGTTCGAGAAAT-1-4_dpi_bleeding_mck11a	ATTGGGTTCGAGAAAT	QC	doublet	predicted doublet (DoubletDetection)	27683	6278	0.033
mouse	4.5dpi_menstrual_mck11a	mck11a	AGTGCCGAGGCGACAT-1-4_dpi_bleeding_mck11a	AGTGCCGAGGCGACAT	QC	doublet	predicted doublet (DoubletDetection)	27691	5727	0.004
mouse	4.5dpi_menstrual_mck11a	mck11a	TCAATCTTCTTGGATG-1-4_dpi_bleeding_mck11a	TCAATCTTCTTGGATG	QC	doublet	predicted doublet (DoubletDetection)	27589	5976	0.022
mouse	4.5dpi_menstrual_mck11a	mck11a	ACCAAACCAATACCCA-1-4_dpi_bleeding_mck11a	ACCAAACCAATACCCA	QC	doublet	predicted doublet (DoubletDetection)	27468	5962	0.004
mouse	4.5dpi_menstrual_mck11a	mck11a	AAGATAGAGAAGCGGG-1-4_dpi_bleeding_mck11a	AAGATAGAGAAGCGGG	QC	doublet	predicted doublet (DoubletDetection)	27636	5984	0.033
mouse	4.5dpi_menstrual_mck11a	mck11a	CGGCAGTCATCAGTCA-1-4_dpi_bleeding_mck11a	CGGCAGTCATCAGTCA	QC	doublet	predicted doublet (DoubletDetection)	27652	6679	0.13
mouse	4.5dpi_menstrual_mck11a	mck11a	GAAACCTAGCGGTAGT-1-4_dpi_bleeding_mck11a	GAAACCTAGCGGTAGT	QC	doublet	predicted doublet (DoubletDetection)	27590	6577	0.054
mouse	4.5dpi_menstrual_mck11a	mck11a	GTAGGTTAGTGGTGAC-1-4_dpi_bleeding_mck11a	GTAGGTTAGTGGTGAC	QC	doublet	predicted doublet (DoubletDetection)	27452	5467	0
mouse	4.5dpi_menstrual_mck11a	mck11a	ATACCGATCACTGGTA-1-4_dpi_bleeding_mck11a	ATACCGATCACTGGTA	QC	doublet	predicted doublet (DoubletDetection)	27664	6803	0.076
mouse	4.5dpi_menstrual_mck11a	mck11a	CTCAATTGTCAGGAGT-1-4_dpi_bleeding_mck11a	CTCAATTGTCAGGAGT	QC	doublet	predicted doublet (DoubletDetection)	27176	7082	0.026
mouse	4.5dpi_menstrual_mck11a	mck11a	TCCTAATGTTACACAC-1-4_dpi_bleeding_mck11a	TCCTAATGTTACACAC	QC	doublet	predicted doublet (DoubletDetection)	27513	6523	0.036
mouse	4.5dpi_menstrual_mck11a	mck11a	AATGCCAAGGTAGTCG-1-4_dpi_bleeding_mck11a	AATGCCAAGGTAGTCG	QC	doublet	predicted doublet (DoubletDetection)	27405	5682	0.004
mouse	4.5dpi_menstrual_mck11a	mck11a	AAGCGTTCAGGAGGTT-1-4_dpi_bleeding_mck11a	AAGCGTTCAGGAGGTT	QC	doublet	predicted doublet (DoubletDetection)	27540	6499	0.323
mouse	4.5dpi_menstrual_mck11a	mck11a	CCGGTGAAGTACCATC-1-4_dpi_bleeding_mck11a	CCGGTGAAGTACCATC	QC	doublet	predicted doublet (DoubletDetection)	27391	6681	0.055
mouse	4.5dpi_menstrual_mck11a	mck11a	GATTGGTGTGCCCTTT-1-4_dpi_bleeding_mck11a	GATTGGTGTGCCCTTT	QC	doublet	predicted doublet (DoubletDetection)	27452	6737	0.04
mouse	4.5dpi_menstrual_mck11a	mck11a	ATTCCTACACTGGAAG-1-4_dpi_bleeding_mck11a	ATTCCTACACTGGAAG	QC	doublet	predicted doublet (DoubletDetection)	27445	6635	0.022
mouse	4.5dpi_menstrual_mck11a	mck11a	TACGCTCTCCCGGTAG-1-4_dpi_bleeding_mck11a	TACGCTCTCCCGGTAG	QC	doublet	predicted doublet (DoubletDetection)	27291	6515	0.062
mouse	4.5dpi_menstrual_mck11a	mck11a	AGGACGACACAACATC-1-4_dpi_bleeding_mck11a	AGGACGACACAACATC	QC	doublet	predicted doublet (DoubletDetection)	27271	6739	0.037
mouse	4.5dpi_menstrual_mck11a	mck11a	AAGACTCAGATGAATC-1-4_dpi_bleeding_mck11a	AAGACTCAGATGAATC	QC	doublet	predicted doublet (DoubletDetection)	27267	6258	0.037
mouse	4.5dpi_menstrual_mck11a	mck11a	ATGTCTTAGTAACAGT-1-4_dpi_bleeding_mck11a	ATGTCTTAGTAACAGT	QC	doublet	predicted doublet (DoubletDetection)	27033	6134	0.085
mouse	4.5dpi_menstrual_mck11a	mck11a	TTCACGCTCGGCGATC-1-4_dpi_bleeding_mck11a	TTCACGCTCGGCGATC	QC	doublet	predicted doublet (DoubletDetection)	27137	6829	0.055
mouse	4.5dpi_menstrual_mck11a	mck11a	CGAAGTTAGTGCTCGC-1-4_dpi_bleeding_mck11a	CGAAGTTAGTGCTCGC	QC	doublet	predicted doublet (DoubletDetection)	27058	6134	0.026
mouse	4.5dpi_menstrual_mck11a	mck11a	CCAATTTGTATGCGGA-1-4_dpi_bleeding_mck11a	CCAATTTGTATGCGGA	QC	doublet	predicted doublet (DoubletDetection)	27110	7000	0.03
mouse	4.5dpi_menstrual_mck11a	mck11a	AACGAAAGTCGCAACC-1-4_dpi_bleeding_mck11a	AACGAAAGTCGCAACC	QC	doublet	predicted doublet (DoubletDetection)	26986	6004	0.063
mouse	4.5dpi_menstrual_mck11a	mck11a	TTTGACTCACATTGTG-1-4_dpi_bleeding_mck11a	TTTGACTCACATTGTG	QC	doublet	predicted doublet (DoubletDetection)	26875	6776	0.041
mouse	4.5dpi_menstrual_mck11a	mck11a	GGGCGTTTCTTACGGA-1-4_dpi_bleeding_mck11a	GGGCGTTTCTTACGGA	QC	doublet	predicted doublet (DoubletDetection)	27116	6138	0.122
mouse	4.5dpi_menstrual_mck11a	mck11a	AGGCATTCATTGCAAC-1-4_dpi_bleeding_mck11a	AGGCATTCATTGCAAC	QC	doublet	predicted doublet (DoubletDetection)	27027	5826	0.007
mouse	4.5dpi_menstrual_mck11a	mck11a	TGCGGGTCACTACACA-1-4_dpi_bleeding_mck11a	TGCGGGTCACTACACA	QC	doublet	predicted doublet (DoubletDetection)	26805	6292	0.22
mouse	4.5dpi_menstrual_mck11a	mck11a	CTCCACACATGCAGGA-1-4_dpi_bleeding_mck11a	CTCCACACATGCAGGA	QC	doublet	predicted doublet (DoubletDetection)	27084	6429	0.258
mouse	4.5dpi_menstrual_mck11a	mck11a	ATTTCACAGCCTCGTG-1-4_dpi_bleeding_mck11a	ATTTCACAGCCTCGTG	QC	doublet	predicted doublet (DoubletDetection)	26862	5420	0
mouse	4.5dpi_menstrual_mck11a	mck11a	ACATCCCGTGGTCTCG-1-4_dpi_bleeding_mck11a	ACATCCCGTGGTCTCG	QC	doublet	predicted doublet (DoubletDetection)	26882	6176	0.033
mouse	4.5dpi_menstrual_mck11a	mck11a	TGAGCGCTCCCATAGA-1-4_dpi_bleeding_mck11a	TGAGCGCTCCCATAGA	QC	doublet	predicted doublet (DoubletDetection)	26886	6349	0.13
mouse	4.5dpi_menstrual_mck11a	mck11a	AACCATGGTCCACAGC-1-4_dpi_bleeding_mck11a	AACCATGGTCCACAGC	QC	doublet	predicted doublet (DoubletDetection)	26755	5961	0.056
mouse	4.5dpi_menstrual_mck11a	mck11a	AGCCACGCACAAGTGG-1-4_dpi_bleeding_mck11a	AGCCACGCACAAGTGG	QC	doublet	predicted doublet (DoubletDetection)	26884	6344	0.056
mouse	4.5dpi_menstrual_mck11a	mck11a	GGTGTCGCAAGGGCAT-1-4_dpi_bleeding_mck11a	GGTGTCGCAAGGGCAT	QC	doublet	predicted doublet (DoubletDetection)	26888	5971	0.03
mouse	4.5dpi_menstrual_mck11a	mck11a	GGTAGAGCAGTACTAC-1-4_dpi_bleeding_mck11a	GGTAGAGCAGTACTAC	QC	doublet	predicted doublet (DoubletDetection)	26730	6069	0.03
mouse	4.5dpi_menstrual_mck11a	mck11a	TTCGGTCAGTCTGCAT-1-4_dpi_bleeding_mck11a	TTCGGTCAGTCTGCAT	QC	doublet	predicted doublet (DoubletDetection)	26666	7425	0.041
mouse	4.5dpi_menstrual_mck11a	mck11a	CTGCTCAGTTGCGGAA-1-4_dpi_bleeding_mck11a	CTGCTCAGTTGCGGAA	QC	doublet	predicted doublet (DoubletDetection)	26849	6436	0.007
mouse	4.5dpi_menstrual_mck11a	mck11a	AACGTCAAGTTTCGAC-1-4_dpi_bleeding_mck11a	AACGTCAAGTTTCGAC	QC	doublet	predicted doublet (DoubletDetection)	26720	6174	0.075
mouse	4.5dpi_menstrual_mck11a	mck11a	GAGGGATAGGCCTTCG-1-4_dpi_bleeding_mck11a	GAGGGATAGGCCTTCG	QC	doublet	predicted doublet (DoubletDetection)	26541	6160	0.041
mouse	4.5dpi_menstrual_mck11a	mck11a	TCAGTTTCAAGCACAG-1-4_dpi_bleeding_mck11a	TCAGTTTCAAGCACAG	QC	doublet	predicted doublet (DoubletDetection)	26323	6281	0.201
mouse	4.5dpi_menstrual_mck11a	mck11a	ACCCTTGCATCATTTC-1-4_dpi_bleeding_mck11a	ACCCTTGCATCATTTC	QC	doublet	predicted doublet (DoubletDetection)	26580	5134	0
mouse	4.5dpi_menstrual_mck11a	mck11a	CAACCTCCAGACGCTC-1-4_dpi_bleeding_mck11a	CAACCTCCAGACGCTC	QC	doublet	predicted doublet (DoubletDetection)	26375	5285	0.004
mouse	4.5dpi_menstrual_mck11a	mck11a	CAACGATAGAGGACTC-1-4_dpi_bleeding_mck11a	CAACGATAGAGGACTC	QC	doublet	predicted doublet (DoubletDetection)	26523	6114	0.011
mouse	4.5dpi_menstrual_mck11a	mck11a	TAACGACGTCGCCTAG-1-4_dpi_bleeding_mck11a	TAACGACGTCGCCTAG	QC	doublet	predicted doublet (DoubletDetection)	26499	6868	0.109
mouse	4.5dpi_menstrual_mck11a	mck11a	CTTCTCTAGGCCTGAA-1-4_dpi_bleeding_mck11a	CTTCTCTAGGCCTGAA	QC	doublet	predicted doublet (DoubletDetection)	26465	6303	0.045
mouse	4.5dpi_menstrual_mck11a	mck11a	CCCAACTCAACAAGAT-1-4_dpi_bleeding_mck11a	CCCAACTCAACAAGAT	QC	doublet	predicted doublet (DoubletDetection)	26491	5813	0.026
mouse	4.5dpi_menstrual_mck11a	mck11a	CTGTATTAGCCACCGT-1-4_dpi_bleeding_mck11a	CTGTATTAGCCACCGT	QC	doublet	predicted doublet (DoubletDetection)	26378	5340	0.004
mouse	4.5dpi_menstrual_mck11a	mck11a	ATAGGCTAGAGGCTGT-1-4_dpi_bleeding_mck11a	ATAGGCTAGAGGCTGT	QC	doublet	predicted doublet (DoubletDetection)	26393	6396	0.136
mouse	4.5dpi_menstrual_mck11a	mck11a	TTCATGTTCAATCCGA-1-4_dpi_bleeding_mck11a	TTCATGTTCAATCCGA	QC	doublet	predicted doublet (DoubletDetection)	26367	6129	0.057
mouse	4.5dpi_menstrual_mck11a	mck11a	TTGCCTGGTTCCGCAG-1-4_dpi_bleeding_mck11a	TTGCCTGGTTCCGCAG	QC	doublet	predicted doublet (DoubletDetection)	26335	5977	0.144
mouse	4.5dpi_menstrual_mck11a	mck11a	GTCATTTTCCTTATGT-1-4_dpi_bleeding_mck11a	GTCATTTTCCTTATGT	QC	doublet	predicted doublet (DoubletDetection)	26279	5687	0.004
mouse	4.5dpi_menstrual_mck11a	mck11a	AGCGCCATCTACACTT-1-4_dpi_bleeding_mck11a	AGCGCCATCTACACTT	QC	doublet	predicted doublet (DoubletDetection)	26206	5897	0.008
mouse	4.5dpi_menstrual_mck11a	mck11a	CTCTGGTAGGTGCCTC-1-4_dpi_bleeding_mck11a	CTCTGGTAGGTGCCTC	QC	doublet	predicted doublet (DoubletDetection)	26231	6211	0.065
mouse	4.5dpi_menstrual_mck11a	mck11a	TCAGGTAAGAGTCTGG-1-4_dpi_bleeding_mck11a	TCAGGTAAGAGTCTGG	QC	doublet	predicted doublet (DoubletDetection)	26282	6663	0.107
mouse	4.5dpi_menstrual_mck11a	mck11a	AGGTAGGTCGTGGACC-1-4_dpi_bleeding_mck11a	AGGTAGGTCGTGGACC	QC	doublet	predicted doublet (DoubletDetection)	26239	5739	0.023
mouse	4.5dpi_menstrual_mck11a	mck11a	TACGTCCTCAGTGTTG-1-4_dpi_bleeding_mck11a	TACGTCCTCAGTGTTG	QC	doublet	predicted doublet (DoubletDetection)	26170	6313	0.05
mouse	4.5dpi_menstrual_mck11a	mck11a	GTTCTATCACTCCGGA-1-4_dpi_bleeding_mck11a	GTTCTATCACTCCGGA	QC	doublet	predicted doublet (DoubletDetection)	26170	6005	0.023
mouse	4.5dpi_menstrual_mck11a	mck11a	AGTGATCCAGAAATCA-1-4_dpi_bleeding_mck11a	AGTGATCCAGAAATCA	QC	doublet	predicted doublet (DoubletDetection)	26122	6148	0.065
mouse	4.5dpi_menstrual_mck11a	mck11a	ACTATGGGTGCATGAG-1-4_dpi_bleeding_mck11a	ACTATGGGTGCATGAG	QC	doublet	predicted doublet (DoubletDetection)	25999	5441	0
mouse	4.5dpi_menstrual_mck11a	mck11a	GAATAGATCGCAGATT-1-4_dpi_bleeding_mck11a	GAATAGATCGCAGATT	QC	doublet	predicted doublet (DoubletDetection)	25971	5724	0
mouse	4.5dpi_menstrual_mck11a	mck11a	GCTGGGTCACCCTTGT-1-4_dpi_bleeding_mck11a	GCTGGGTCACCCTTGT	QC	doublet	predicted doublet (DoubletDetection)	25944	6477	0.035
mouse	4.5dpi_menstrual_mck11a	mck11a	CGACAGCAGTTGAAGT-1-4_dpi_bleeding_mck11a	CGACAGCAGTTGAAGT	QC	doublet	predicted doublet (DoubletDetection)	25934	6524	0.019
mouse	4.5dpi_menstrual_mck11a	mck11a	TTTACCACAGACCCGT-1-4_dpi_bleeding_mck11a	TTTACCACAGACCCGT	QC	doublet	predicted doublet (DoubletDetection)	25937	6088	0.035
mouse	4.5dpi_menstrual_mck11a	mck11a	TCCACCAGTGAGTAAT-1-4_dpi_bleeding_mck11a	TCCACCAGTGAGTAAT	QC	doublet	predicted doublet (DoubletDetection)	25876	6187	0.062
mouse	4.5dpi_menstrual_mck11a	mck11a	GGTTAACCAGGCATTT-1-4_dpi_bleeding_mck11a	GGTTAACCAGGCATTT	QC	doublet	predicted doublet (DoubletDetection)	25816	5262	0
mouse	4.5dpi_menstrual_mck11a	mck11a	CTGAGCGAGTAGATCA-1-4_dpi_bleeding_mck11a	CTGAGCGAGTAGATCA	QC	doublet	predicted doublet (DoubletDetection)	25661	6268	0.008
mouse	4.5dpi_menstrual_mck11a	mck11a	TGTGTGAAGCACGATG-1-4_dpi_bleeding_mck11a	TGTGTGAAGCACGATG	QC	doublet	predicted doublet (DoubletDetection)	25675	6371	0.047
mouse	4.5dpi_menstrual_mck11a	mck11a	CGTAATGGTGACCGAA-1-4_dpi_bleeding_mck11a	CGTAATGGTGACCGAA	QC	doublet	predicted doublet (DoubletDetection)	25747	5615	0.008
mouse	4.5dpi_menstrual_mck11a	mck11a	CACAACATCTGAATGC-1-4_dpi_bleeding_mck11a	CACAACATCTGAATGC	QC	doublet	predicted doublet (DoubletDetection)	25789	6137	0.081
mouse	4.5dpi_menstrual_mck11a	mck11a	ACCTGTCCAGACATCT-1-4_dpi_bleeding_mck11a	ACCTGTCCAGACATCT	QC	doublet	predicted doublet (DoubletDetection)	25742	5341	0
mouse	4.5dpi_menstrual_mck11a	mck11a	CCACGAGAGAGGTGCT-1-4_dpi_bleeding_mck11a	CCACGAGAGAGGTGCT	QC	doublet	predicted doublet (DoubletDetection)	25565	5972	0.07
mouse	4.5dpi_menstrual_mck11a	mck11a	GTCAAACGTAGAGCTG-1-4_dpi_bleeding_mck11a	GTCAAACGTAGAGCTG	QC	doublet	predicted doublet (DoubletDetection)	25514	6352	0.074
mouse	4.5dpi_menstrual_mck11a	mck11a	GGACGTCAGCTAGATA-1-4_dpi_bleeding_mck11a	GGACGTCAGCTAGATA	QC	doublet	predicted doublet (DoubletDetection)	25503	5830	0.118
mouse	4.5dpi_menstrual_mck11a	mck11a	ATAGACCAGGTAAACT-1-4_dpi_bleeding_mck11a	ATAGACCAGGTAAACT	QC	doublet	predicted doublet (DoubletDetection)	25473	6024	0.059
mouse	4.5dpi_menstrual_mck11a	mck11a	GAGGGTAGTGTGAGCA-1-4_dpi_bleeding_mck11a	GAGGGTAGTGTGAGCA	QC	doublet	predicted doublet (DoubletDetection)	25514	6813	0.102
mouse	4.5dpi_menstrual_mck11a	mck11a	TGAATGCCAAGCCCAC-1-4_dpi_bleeding_mck11a	TGAATGCCAAGCCCAC	QC	doublet	predicted doublet (DoubletDetection)	25532	5742	0.106
mouse	4.5dpi_menstrual_mck11a	mck11a	CTTCTAATCCGTGCGA-1-4_dpi_bleeding_mck11a	CTTCTAATCCGTGCGA	QC	doublet	predicted doublet (DoubletDetection)	25539	6585	0.161
mouse	4.5dpi_menstrual_mck11a	mck11a	CACAGATAGGACTATA-1-4_dpi_bleeding_mck11a	CACAGATAGGACTATA	QC	doublet	predicted doublet (DoubletDetection)	25313	6706	0.04
mouse	4.5dpi_menstrual_mck11a	mck11a	CGCCATTTCTTACGGA-1-4_dpi_bleeding_mck11a	CGCCATTTCTTACGGA	QC	doublet	predicted doublet (DoubletDetection)	25303	5965	0.103
mouse	4.5dpi_menstrual_mck11a	mck11a	GAGACTTTCATGGTAC-1-4_dpi_bleeding_mck11a	GAGACTTTCATGGTAC	QC	doublet	predicted doublet (DoubletDetection)	25303	6214	0.107
mouse	4.5dpi_menstrual_mck11a	mck11a	ATCGATGTCGAACGGA-1-4_dpi_bleeding_mck11a	ATCGATGTCGAACGGA	QC	doublet	predicted doublet (DoubletDetection)	25316	5794	0.119
mouse	4.5dpi_menstrual_mck11a	mck11a	TGGGTTACACAAACGG-1-4_dpi_bleeding_mck11a	TGGGTTACACAAACGG	QC	doublet	predicted doublet (DoubletDetection)	25285	5897	0.047
mouse	4.5dpi_menstrual_mck11a	mck11a	AGACACTGTATAGCTC-1-4_dpi_bleeding_mck11a	AGACACTGTATAGCTC	QC	doublet	predicted doublet (DoubletDetection)	25280	6352	0.111
mouse	4.5dpi_menstrual_mck11a	mck11a	AAGAACACAATGGGTG-1-4_dpi_bleeding_mck11a	AAGAACACAATGGGTG	QC	doublet	predicted doublet (DoubletDetection)	25293	7211	0.123
mouse	4.5dpi_menstrual_mck11a	mck11a	TATCGCCAGTCACGAG-1-4_dpi_bleeding_mck11a	TATCGCCAGTCACGAG	QC	doublet	predicted doublet (DoubletDetection)	25370	6391	0.154
mouse	4.5dpi_menstrual_mck11a	mck11a	CTCCGATAGGTCCTGC-1-4_dpi_bleeding_mck11a	CTCCGATAGGTCCTGC	QC	doublet	predicted doublet (DoubletDetection)	25344	6364	0.229
mouse	4.5dpi_menstrual_mck11a	mck11a	TTGCATTCATGAGTAA-1-4_dpi_bleeding_mck11a	TTGCATTCATGAGTAA	QC	doublet	predicted doublet (DoubletDetection)	25364	6101	0.071
mouse	4.5dpi_menstrual_mck11a	mck11a	AACAAAGGTGACGCCT-1-4_dpi_bleeding_mck11a	AACAAAGGTGACGCCT	QC	doublet	predicted doublet (DoubletDetection)	25228	6450	0.055
mouse	4.5dpi_menstrual_mck11a	mck11a	ATTCCTAAGCGGATCA-1-4_dpi_bleeding_mck11a	ATTCCTAAGCGGATCA	QC	doublet	predicted doublet (DoubletDetection)	25215	6806	0.167
mouse	4.5dpi_menstrual_mck11a	mck11a	TGCGGCAAGATTAGCA-1-4_dpi_bleeding_mck11a	TGCGGCAAGATTAGCA	QC	doublet	predicted doublet (DoubletDetection)	25040	5588	0.104
mouse	4.5dpi_menstrual_mck11a	mck11a	TAGCACATCGTCAGAT-1-4_dpi_bleeding_mck11a	TAGCACATCGTCAGAT	QC	doublet	predicted doublet (DoubletDetection)	25054	6258	0.028
mouse	4.5dpi_menstrual_mck11a	mck11a	TTGTGGACAAGTGGCA-1-4_dpi_bleeding_mck11a	TTGTGGACAAGTGGCA	QC	doublet	predicted doublet (DoubletDetection)	25124	6478	0.028
mouse	4.5dpi_menstrual_mck11a	mck11a	CGCGTGAGTTGGACCC-1-4_dpi_bleeding_mck11a	CGCGTGAGTTGGACCC	QC	doublet	predicted doublet (DoubletDetection)	25112	6189	0.191
mouse	4.5dpi_menstrual_mck11a	mck11a	TATCGCCTCCTCGCAT-1-4_dpi_bleeding_mck11a	TATCGCCTCCTCGCAT	QC	doublet	predicted doublet (DoubletDetection)	24996	6132	0.116
mouse	4.5dpi_menstrual_mck11a	mck11a	CTTCCTTTCCCGTGTT-1-4_dpi_bleeding_mck11a	CTTCCTTTCCCGTGTT	QC	doublet	predicted doublet (DoubletDetection)	25062	5453	0.048
mouse	4.5dpi_menstrual_mck11a	mck11a	TAACCAGGTGAGACGT-1-4_dpi_bleeding_mck11a	TAACCAGGTGAGACGT	QC	doublet	predicted doublet (DoubletDetection)	24989	6060	0.048
mouse	4.5dpi_menstrual_mck11a	mck11a	CCGATCTCACTAGGTT-1-4_dpi_bleeding_mck11a	CCGATCTCACTAGGTT	QC	doublet	predicted doublet (DoubletDetection)	24968	6409	0.064
mouse	4.5dpi_menstrual_mck11a	mck11a	ATGTCTTTCTGGCCTT-1-4_dpi_bleeding_mck11a	ATGTCTTTCTGGCCTT	QC	doublet	predicted doublet (DoubletDetection)	24885	6881	0.016
mouse	4.5dpi_menstrual_mck11a	mck11a	GTGTGATCATAGGCGA-1-4_dpi_bleeding_mck11a	GTGTGATCATAGGCGA	QC	doublet	predicted doublet (DoubletDetection)	24794	6482	0.036
mouse	4.5dpi_menstrual_mck11a	mck11a	GTAAGTCTCATCAGTG-1-4_dpi_bleeding_mck11a	GTAAGTCTCATCAGTG	QC	doublet	predicted doublet (DoubletDetection)	24833	6051	0.093
mouse	4.5dpi_menstrual_mck11a	mck11a	TCATGTTAGCTCTATG-1-4_dpi_bleeding_mck11a	TCATGTTAGCTCTATG	QC	doublet	predicted doublet (DoubletDetection)	24623	5140	0.008
mouse	4.5dpi_menstrual_mck11a	mck11a	GCCAGCAGTGAGCTCC-1-4_dpi_bleeding_mck11a	GCCAGCAGTGAGCTCC	QC	doublet	predicted doublet (DoubletDetection)	24830	5966	0.085
mouse	4.5dpi_menstrual_mck11a	mck11a	GATCACATCTTTACAC-1-4_dpi_bleeding_mck11a	GATCACATCTTTACAC	QC	doublet	predicted doublet (DoubletDetection)	24787	5859	0.008
mouse	4.5dpi_menstrual_mck11a	mck11a	GTTCCGTCAAGACGAC-1-4_dpi_bleeding_mck11a	GTTCCGTCAAGACGAC	QC	doublet	predicted doublet (DoubletDetection)	24849	6337	0.056
mouse	4.5dpi_menstrual_mck11a	mck11a	CTAAGTGGTTAACAGA-1-4_dpi_bleeding_mck11a	CTAAGTGGTTAACAGA	QC	doublet	predicted doublet (DoubletDetection)	24776	5526	0.02
mouse	4.5dpi_menstrual_mck11a	mck11a	CCTACGTGTGTTAGCT-1-4_dpi_bleeding_mck11a	CCTACGTGTGTTAGCT	QC	doublet	predicted doublet (DoubletDetection)	24785	6285	0.028
mouse	4.5dpi_menstrual_mck11a	mck11a	GAGTTGTTCGGTCTGG-1-4_dpi_bleeding_mck11a	GAGTTGTTCGGTCTGG	QC	doublet	predicted doublet (DoubletDetection)	24812	6099	0.185
mouse	4.5dpi_menstrual_mck11a	mck11a	GATGTTGGTTGGCTAT-1-4_dpi_bleeding_mck11a	GATGTTGGTTGGCTAT	QC	doublet	predicted doublet (DoubletDetection)	24615	6507	0.033
mouse	4.5dpi_menstrual_mck11a	mck11a	CGAGGCTGTCAGCGTC-1-4_dpi_bleeding_mck11a	CGAGGCTGTCAGCGTC	QC	doublet	predicted doublet (DoubletDetection)	24558	6600	0.11
mouse	4.5dpi_menstrual_mck11a	mck11a	AGAGAATAGCCAGTAG-1-4_dpi_bleeding_mck11a	AGAGAATAGCCAGTAG	QC	doublet	predicted doublet (DoubletDetection)	24431	6147	0.037
mouse	4.5dpi_menstrual_mck11a	mck11a	CTGTATTTCGGCACTG-1-4_dpi_bleeding_mck11a	CTGTATTTCGGCACTG	QC	doublet	predicted doublet (DoubletDetection)	24568	6199	0.004
mouse	4.5dpi_menstrual_mck11a	mck11a	GCTACCTCACTTCAGA-1-4_dpi_bleeding_mck11a	GCTACCTCACTTCAGA	QC	doublet	predicted doublet (DoubletDetection)	24529	5896	0.09
mouse	4.5dpi_menstrual_mck11a	mck11a	ATCAGGTAGAGGGTGG-1-4_dpi_bleeding_mck11a	ATCAGGTAGAGGGTGG	QC	doublet	predicted doublet (DoubletDetection)	24369	5784	0.201
mouse	4.5dpi_menstrual_mck11a	mck11a	ACGCACGAGTTCACTG-1-4_dpi_bleeding_mck11a	ACGCACGAGTTCACTG	QC	doublet	predicted doublet (DoubletDetection)	24461	6237	0.008
mouse	4.5dpi_menstrual_mck11a	mck11a	TCATCCGAGTGGTTCT-1-4_dpi_bleeding_mck11a	TCATCCGAGTGGTTCT	QC	doublet	predicted doublet (DoubletDetection)	24264	5933	0.049
mouse	4.5dpi_menstrual_mck11a	mck11a	CATGCGGGTACTGCCG-1-4_dpi_bleeding_mck11a	CATGCGGGTACTGCCG	QC	doublet	predicted doublet (DoubletDetection)	24322	6261	0.255
mouse	4.5dpi_menstrual_mck11a	mck11a	TCTCACGCACCAGCGT-1-4_dpi_bleeding_mck11a	TCTCACGCACCAGCGT	QC	doublet	predicted doublet (DoubletDetection)	24334	6228	0.053
mouse	4.5dpi_menstrual_mck11a	mck11a	GCACGTGTCGAAGCAG-1-4_dpi_bleeding_mck11a	GCACGTGTCGAAGCAG	QC	doublet	predicted doublet (DoubletDetection)	24167	6270	0.083
mouse	4.5dpi_menstrual_mck11a	mck11a	GCACATACATCTCGTC-1-4_dpi_bleeding_mck11a	GCACATACATCTCGTC	QC	doublet	predicted doublet (DoubletDetection)	24284	5862	0.054
mouse	4.5dpi_menstrual_mck11a	mck11a	GGAGAACAGTTGTACC-1-4_dpi_bleeding_mck11a	GGAGAACAGTTGTACC	QC	doublet	predicted doublet (DoubletDetection)	23951	5490	0.029
mouse	4.5dpi_menstrual_mck11a	mck11a	CAGCCAGTCTGACCCT-1-4_dpi_bleeding_mck11a	CAGCCAGTCTGACCCT	QC	doublet	predicted doublet (DoubletDetection)	24101	5690	0.021
mouse	4.5dpi_menstrual_mck11a	mck11a	CACCAAATCCGACATA-1-4_dpi_bleeding_mck11a	CACCAAATCCGACATA	QC	doublet	predicted doublet (DoubletDetection)	24145	6406	0.369
mouse	4.5dpi_menstrual_mck11a	mck11a	GCTTTCGGTAATACCC-1-4_dpi_bleeding_mck11a	GCTTTCGGTAATACCC	QC	doublet	predicted doublet (DoubletDetection)	23919	6772	0.167
mouse	4.5dpi_menstrual_mck11a	mck11a	TGCGATAGTTAAAGTG-1-4_dpi_bleeding_mck11a	TGCGATAGTTAAAGTG	QC	doublet	predicted doublet (DoubletDetection)	24002	5269	0.017
mouse	4.5dpi_menstrual_mck11a	mck11a	CAGGGCTGTCCCTGAG-1-4_dpi_bleeding_mck11a	CAGGGCTGTCCCTGAG	QC	doublet	predicted doublet (DoubletDetection)	24118	5654	0.124
mouse	4.5dpi_menstrual_mck11a	mck11a	CGTTAGAAGGTGATAT-1-4_dpi_bleeding_mck11a	CGTTAGAAGGTGATAT	QC	doublet	predicted doublet (DoubletDetection)	23951	5684	0.029
mouse	4.5dpi_menstrual_mck11a	mck11a	CCACTTGGTCCTCAGG-1-4_dpi_bleeding_mck11a	CCACTTGGTCCTCAGG	QC	doublet	predicted doublet (DoubletDetection)	24027	6217	0.225
mouse	4.5dpi_menstrual_mck11a	mck11a	TTGCATTTCGTTATCT-1-4_dpi_bleeding_mck11a	TTGCATTTCGTTATCT	QC	doublet	predicted doublet (DoubletDetection)	24028	6281	0.087
mouse	4.5dpi_menstrual_mck11a	mck11a	TACCGGGGTATTTCGG-1-4_dpi_bleeding_mck11a	TACCGGGGTATTTCGG	QC	doublet	predicted doublet (DoubletDetection)	24015	6211	0.087
mouse	4.5dpi_menstrual_mck11a	mck11a	GTGGCGTAGTAAACTG-1-4_dpi_bleeding_mck11a	GTGGCGTAGTAAACTG	QC	doublet	predicted doublet (DoubletDetection)	23903	6681	0.038
mouse	4.5dpi_menstrual_mck11a	mck11a	TAAGCACAGTGAACAT-1-4_dpi_bleeding_mck11a	TAAGCACAGTGAACAT	QC	doublet	predicted doublet (DoubletDetection)	23913	5925	0.008
mouse	4.5dpi_menstrual_mck11a	mck11a	TCGTAGACAGGTCCCA-1-4_dpi_bleeding_mck11a	TCGTAGACAGGTCCCA	QC	doublet	predicted doublet (DoubletDetection)	23951	5518	0.013
mouse	4.5dpi_menstrual_mck11a	mck11a	ATTCAGGTCCGTCCTA-1-4_dpi_bleeding_mck11a	ATTCAGGTCCGTCCTA	QC	doublet	predicted doublet (DoubletDetection)	23784	5658	0.084
mouse	4.5dpi_menstrual_mck11a	mck11a	TGAATGCCATGACAAA-1-4_dpi_bleeding_mck11a	TGAATGCCATGACAAA	QC	doublet	predicted doublet (DoubletDetection)	23855	6518	0.21
mouse	4.5dpi_menstrual_mck11a	mck11a	ATGCGATCAGGCTACC-1-4_dpi_bleeding_mck11a	ATGCGATCAGGCTACC	QC	doublet	predicted doublet (DoubletDetection)	23787	5801	0.135
mouse	4.5dpi_menstrual_mck11a	mck11a	ACGTTCCGTGCCTTCT-1-4_dpi_bleeding_mck11a	ACGTTCCGTGCCTTCT	QC	doublet	predicted doublet (DoubletDetection)	23780	6120	0
mouse	4.5dpi_menstrual_mck11a	mck11a	TCCTAATGTAGGAAAG-1-4_dpi_bleeding_mck11a	TCCTAATGTAGGAAAG	QC	doublet	predicted doublet (DoubletDetection)	23858	6638	0.013
mouse	4.5dpi_menstrual_mck11a	mck11a	TGCTCCAAGAAGTGTT-1-4_dpi_bleeding_mck11a	TGCTCCAAGAAGTGTT	QC	doublet	predicted doublet (DoubletDetection)	23769	6243	0.067
mouse	4.5dpi_menstrual_mck11a	mck11a	AGTAGTCAGTGGAATT-1-4_dpi_bleeding_mck11a	AGTAGTCAGTGGAATT	QC	doublet	predicted doublet (DoubletDetection)	23678	6250	0.127
mouse	4.5dpi_menstrual_mck11a	mck11a	ATCCACCCAGCGTTTA-1-4_dpi_bleeding_mck11a	ATCCACCCAGCGTTTA	QC	doublet	predicted doublet (DoubletDetection)	23696	6355	0.089
mouse	4.5dpi_menstrual_mck11a	mck11a	GAAGTAACATTGTGCA-1-4_dpi_bleeding_mck11a	GAAGTAACATTGTGCA	QC	doublet	predicted doublet (DoubletDetection)	23739	6345	0.084
mouse	4.5dpi_menstrual_mck11a	mck11a	CATGGTACAAGTGTCT-1-4_dpi_bleeding_mck11a	CATGGTACAAGTGTCT	QC	doublet	predicted doublet (DoubletDetection)	23745	6063	0.08
mouse	4.5dpi_menstrual_mck11a	mck11a	GCCCGAAGTCGGTGAA-1-4_dpi_bleeding_mck11a	GCCCGAAGTCGGTGAA	QC	doublet	predicted doublet (DoubletDetection)	23727	6116	0.021
mouse	4.5dpi_menstrual_mck11a	mck11a	AATCACGTCGCTAATG-1-4_dpi_bleeding_mck11a	AATCACGTCGCTAATG	QC	doublet	predicted doublet (DoubletDetection)	23451	5366	0.047
mouse	4.5dpi_menstrual_mck11a	mck11a	TCACACCAGCAAACAT-1-4_dpi_bleeding_mck11a	TCACACCAGCAAACAT	QC	doublet	predicted doublet (DoubletDetection)	23397	5598	0.094
mouse	4.5dpi_menstrual_mck11a	mck11a	GTGAGCCAGGATAATC-1-4_dpi_bleeding_mck11a	GTGAGCCAGGATAATC	QC	doublet	predicted doublet (DoubletDetection)	23529	5460	0.03
mouse	4.5dpi_menstrual_mck11a	mck11a	TCGGGCATCGTAGGAG-1-4_dpi_bleeding_mck11a	TCGGGCATCGTAGGAG	QC	doublet	predicted doublet (DoubletDetection)	23511	6700	0.472
mouse	4.5dpi_menstrual_mck11a	mck11a	AATGGCTTCGGATACT-1-4_dpi_bleeding_mck11a	AATGGCTTCGGATACT	QC	doublet	predicted doublet (DoubletDetection)	23453	6228	0.094
mouse	4.5dpi_menstrual_mck11a	mck11a	ACTGATGGTAGAAACT-1-4_dpi_bleeding_mck11a	ACTGATGGTAGAAACT	QC	doublet	predicted doublet (DoubletDetection)	23387	5968	0.081
mouse	4.5dpi_menstrual_mck11a	mck11a	GCTTCACGTCTGCAAT-1-4_dpi_bleeding_mck11a	GCTTCACGTCTGCAAT	QC	doublet	predicted doublet (DoubletDetection)	23424	5692	0.013
mouse	4.5dpi_menstrual_mck11a	mck11a	TGGGATTCAAATCCCA-1-4_dpi_bleeding_mck11a	TGGGATTCAAATCCCA	QC	doublet	predicted doublet (DoubletDetection)	23372	6976	0.09
mouse	4.5dpi_menstrual_mck11a	mck11a	GCTTCACCAGTTTGGT-1-4_dpi_bleeding_mck11a	GCTTCACCAGTTTGGT	QC	doublet	predicted doublet (DoubletDetection)	23362	6133	0.004
mouse	4.5dpi_menstrual_mck11a	mck11a	GTCTGTCGTGGTCTTA-1-4_dpi_bleeding_mck11a	GTCTGTCGTGGTCTTA	QC	doublet	predicted doublet (DoubletDetection)	23230	5616	0
mouse	4.5dpi_menstrual_mck11a	mck11a	CAGATTGGTGATAGTA-1-4_dpi_bleeding_mck11a	CAGATTGGTGATAGTA	QC	doublet	predicted doublet (DoubletDetection)	23351	6243	0.069
mouse	4.5dpi_menstrual_mck11a	mck11a	TTTACGTTCTTTACAC-1-4_dpi_bleeding_mck11a	TTTACGTTCTTTACAC	QC	doublet	predicted doublet (DoubletDetection)	23239	5966	0.077
mouse	4.5dpi_menstrual_mck11a	mck11a	AGTAGCTTCGCCGTGA-1-4_dpi_bleeding_mck11a	AGTAGCTTCGCCGTGA	QC	doublet	predicted doublet (DoubletDetection)	23257	6447	0.107
mouse	4.5dpi_menstrual_mck11a	mck11a	CAATTTCCAGTGGTGA-1-4_dpi_bleeding_mck11a	CAATTTCCAGTGGTGA	QC	doublet	predicted doublet (DoubletDetection)	23160	6077	0.147
mouse	4.5dpi_menstrual_mck11a	mck11a	CCTGCATGTGTTCGAT-1-4_dpi_bleeding_mck11a	CCTGCATGTGTTCGAT	QC	doublet	predicted doublet (DoubletDetection)	23173	5175	0
mouse	4.5dpi_menstrual_mck11a	mck11a	ATACCGATCCAAGAGG-1-4_dpi_bleeding_mck11a	ATACCGATCCAAGAGG	QC	doublet	predicted doublet (DoubletDetection)	23134	5848	0
mouse	4.5dpi_menstrual_mck11a	mck11a	CCGGACAAGACAGCGT-1-4_dpi_bleeding_mck11a	CCGGACAAGACAGCGT	QC	doublet	predicted doublet (DoubletDetection)	23225	5892	0.047
mouse	4.5dpi_menstrual_mck11a	mck11a	TGTGGCGTCAGGACGA-1-4_dpi_bleeding_mck11a	TGTGGCGTCAGGACGA	QC	doublet	predicted doublet (DoubletDetection)	23164	5992	0.091
mouse	4.5dpi_menstrual_mck11a	mck11a	GAAGCGAGTTAGGCTT-1-4_dpi_bleeding_mck11a	GAAGCGAGTTAGGCTT	QC	doublet	predicted doublet (DoubletDetection)	23121	5784	0.013
mouse	4.5dpi_menstrual_mck11a	mck11a	TATCAGGTCACAATGC-1-4_dpi_bleeding_mck11a	TATCAGGTCACAATGC	QC	doublet	predicted doublet (DoubletDetection)	23172	6006	0.138
mouse	4.5dpi_menstrual_mck11a	mck11a	TGCATGAGTGATAGAT-1-4_dpi_bleeding_mck11a	TGCATGAGTGATAGAT	QC	doublet	predicted doublet (DoubletDetection)	23123	6258	0.074
mouse	4.5dpi_menstrual_mck11a	mck11a	CCCGAAGGTCTGTAAC-1-4_dpi_bleeding_mck11a	CCCGAAGGTCTGTAAC	QC	doublet	predicted doublet (DoubletDetection)	22920	5662	0.048
mouse	4.5dpi_menstrual_mck11a	mck11a	ACCAAACTCTTAAGGC-1-4_dpi_bleeding_mck11a	ACCAAACTCTTAAGGC	QC	doublet	predicted doublet (DoubletDetection)	22979	5589	0.022
mouse	4.5dpi_menstrual_mck11a	mck11a	AACACACCATCCGTGG-1-4_dpi_bleeding_mck11a	AACACACCATCCGTGG	QC	doublet	predicted doublet (DoubletDetection)	23047	6256	0.408
mouse	4.5dpi_menstrual_mck11a	mck11a	AAGACAAAGCCAGACA-1-4_dpi_bleeding_mck11a	AAGACAAAGCCAGACA	QC	doublet	predicted doublet (DoubletDetection)	22911	6477	0.031
mouse	4.5dpi_menstrual_mck11a	mck11a	TCCATCGAGACGGATC-1-4_dpi_bleeding_mck11a	TCCATCGAGACGGATC	QC	doublet	predicted doublet (DoubletDetection)	22817	5227	0.004
mouse	4.5dpi_menstrual_mck11a	mck11a	GCTACAACATGTGGCC-1-4_dpi_bleeding_mck11a	GCTACAACATGTGGCC	QC	doublet	predicted doublet (DoubletDetection)	22833	6017	0.053
mouse	4.5dpi_menstrual_mck11a	mck11a	CTCCTTTCACATCCCT-1-4_dpi_bleeding_mck11a	CTCCTTTCACATCCCT	QC	doublet	predicted doublet (DoubletDetection)	22682	4924	0.013
mouse	4.5dpi_menstrual_mck11a	mck11a	CTGTACCCAAATAAGC-1-4_dpi_bleeding_mck11a	CTGTACCCAAATAAGC	QC	doublet	predicted doublet (DoubletDetection)	22708	6089	0.026
mouse	4.5dpi_menstrual_mck11a	mck11a	CCTCCAACATGCACTA-1-4_dpi_bleeding_mck11a	CCTCCAACATGCACTA	QC	doublet	predicted doublet (DoubletDetection)	22802	5584	0.333
mouse	4.5dpi_menstrual_mck11a	mck11a	CATGGATCACCTGAAT-1-4_dpi_bleeding_mck11a	CATGGATCACCTGAAT	QC	doublet	predicted doublet (DoubletDetection)	22491	5219	0.053
mouse	4.5dpi_menstrual_mck11a	mck11a	TGTACAGAGCTGGTGA-1-4_dpi_bleeding_mck11a	TGTACAGAGCTGGTGA	QC	doublet	predicted doublet (DoubletDetection)	22567	5447	0
mouse	4.5dpi_menstrual_mck11a	mck11a	TCCGAAAAGAAGTGTT-1-4_dpi_bleeding_mck11a	TCCGAAAAGAAGTGTT	QC	doublet	predicted doublet (DoubletDetection)	22659	5903	0.079
mouse	4.5dpi_menstrual_mck11a	mck11a	CAATACGAGCGTGAAC-1-4_dpi_bleeding_mck11a	CAATACGAGCGTGAAC	QC	doublet	predicted doublet (DoubletDetection)	22652	5751	0.084
mouse	4.5dpi_menstrual_mck11a	mck11a	GGTAATCCAGTATGAA-1-4_dpi_bleeding_mck11a	GGTAATCCAGTATGAA	QC	doublet	predicted doublet (DoubletDetection)	22524	5569	0.018
mouse	4.5dpi_menstrual_mck11a	mck11a	CTGTATTAGACCTGGA-1-4_dpi_bleeding_mck11a	CTGTATTAGACCTGGA	QC	doublet	predicted doublet (DoubletDetection)	22486	5222	0.049
mouse	4.5dpi_menstrual_mck11a	mck11a	ATTTACCGTATGCGTT-1-4_dpi_bleeding_mck11a	ATTTACCGTATGCGTT	QC	doublet	predicted doublet (DoubletDetection)	22590	5964	0.027
mouse	4.5dpi_menstrual_mck11a	mck11a	GAGGCAAGTTGGCTAT-1-4_dpi_bleeding_mck11a	GAGGCAAGTTGGCTAT	QC	doublet	predicted doublet (DoubletDetection)	22546	6552	0.137
mouse	4.5dpi_menstrual_mck11a	mck11a	AACGAAACAAATTGCC-1-4_dpi_bleeding_mck11a	AACGAAACAAATTGCC	QC	doublet	predicted doublet (DoubletDetection)	22478	6553	0.205
mouse	4.5dpi_menstrual_mck11a	mck11a	GATGCTACAGCTCCTT-1-4_dpi_bleeding_mck11a	GATGCTACAGCTCCTT	QC	doublet	predicted doublet (DoubletDetection)	22522	6145	0.098
mouse	4.5dpi_menstrual_mck11a	mck11a	AGAAGCGAGCAAATCA-1-4_dpi_bleeding_mck11a	AGAAGCGAGCAAATCA	QC	doublet	predicted doublet (DoubletDetection)	22391	5624	0
mouse	4.5dpi_menstrual_mck11a	mck11a	CGAGTGCGTCGAGCAA-1-4_dpi_bleeding_mck11a	CGAGTGCGTCGAGCAA	QC	doublet	predicted doublet (DoubletDetection)	22472	5613	0.049
mouse	4.5dpi_menstrual_mck11a	mck11a	TCATCCGAGAGCCCAA-1-4_dpi_bleeding_mck11a	TCATCCGAGAGCCCAA	QC	doublet	predicted doublet (DoubletDetection)	22407	5045	0.009
mouse	4.5dpi_menstrual_mck11a	mck11a	AGTTCCCTCGTGTGAT-1-4_dpi_bleeding_mck11a	AGTTCCCTCGTGTGAT	QC	doublet	predicted doublet (DoubletDetection)	22240	5139	0
mouse	4.5dpi_menstrual_mck11a	mck11a	AGGAATATCTCAACCC-1-4_dpi_bleeding_mck11a	AGGAATATCTCAACCC	QC	doublet	predicted doublet (DoubletDetection)	22230	5440	0.031
mouse	4.5dpi_menstrual_mck11a	mck11a	CCGGTGAGTTATCTGG-1-4_dpi_bleeding_mck11a	CCGGTGAGTTATCTGG	QC	doublet	predicted doublet (DoubletDetection)	22368	6200	0.063
mouse	4.5dpi_menstrual_mck11a	mck11a	CGTCAAATCGTAACTG-1-4_dpi_bleeding_mck11a	CGTCAAATCGTAACTG	QC	doublet	predicted doublet (DoubletDetection)	22217	5345	0.005
mouse	4.5dpi_menstrual_mck11a	mck11a	TGGTGATAGCGACAGT-1-4_dpi_bleeding_mck11a	TGGTGATAGCGACAGT	QC	doublet	predicted doublet (DoubletDetection)	22156	5838	0.266
mouse	4.5dpi_menstrual_mck11a	mck11a	ACTGTCCTCGTAGCCG-1-4_dpi_bleeding_mck11a	ACTGTCCTCGTAGCCG	QC	doublet	predicted doublet (DoubletDetection)	22313	5890	0.152
mouse	4.5dpi_menstrual_mck11a	mck11a	CACGAATCACAGCCTG-1-4_dpi_bleeding_mck11a	CACGAATCACAGCCTG	QC	doublet	predicted doublet (DoubletDetection)	22302	5549	0.13
mouse	4.5dpi_menstrual_mck11a	mck11a	GACTATGCAAAGCAAT-1-4_dpi_bleeding_mck11a	GACTATGCAAAGCAAT	QC	doublet	predicted doublet (DoubletDetection)	22268	6395	0.207
mouse	4.5dpi_menstrual_mck11a	mck11a	CTCAAGAGTGTTGACT-1-4_dpi_bleeding_mck11a	CTCAAGAGTGTTGACT	QC	doublet	predicted doublet (DoubletDetection)	22217	6516	0.135
mouse	4.5dpi_menstrual_mck11a	mck11a	GGTAGAGAGTCATGCT-1-4_dpi_bleeding_mck11a	GGTAGAGAGTCATGCT	QC	doublet	predicted doublet (DoubletDetection)	22171	5464	0.018
mouse	4.5dpi_menstrual_mck11a	mck11a	CAGTTCCGTGACTATC-1-4_dpi_bleeding_mck11a	CAGTTCCGTGACTATC	QC	doublet	predicted doublet (DoubletDetection)	22187	6001	0.032
mouse	4.5dpi_menstrual_mck11a	mck11a	CAAGAGGCAGGTTTAC-1-4_dpi_bleeding_mck11a	CAAGAGGCAGGTTTAC	QC	doublet	predicted doublet (DoubletDetection)	22033	5492	0.145
mouse	4.5dpi_menstrual_mck11a	mck11a	CTAACCCTCGACGAGA-1-4_dpi_bleeding_mck11a	CTAACCCTCGACGAGA	QC	doublet	predicted doublet (DoubletDetection)	22185	5509	0.027
mouse	4.5dpi_menstrual_mck11a	mck11a	AGTGCCGAGAGGTATT-1-4_dpi_bleeding_mck11a	AGTGCCGAGAGGTATT	QC	doublet	predicted doublet (DoubletDetection)	22053	5915	0.027
mouse	4.5dpi_menstrual_mck11a	mck11a	ATCTCTAAGTGGACTG-1-4_dpi_bleeding_mck11a	ATCTCTAAGTGGACTG	QC	doublet	predicted doublet (DoubletDetection)	22013	5270	0.018
mouse	4.5dpi_menstrual_mck11a	mck11a	AACGGGAAGAATCCCT-1-4_dpi_bleeding_mck11a	AACGGGAAGAATCCCT	QC	doublet	predicted doublet (DoubletDetection)	22119	5410	0.095
mouse	4.5dpi_menstrual_mck11a	mck11a	CACATGAAGAGTCTTC-1-4_dpi_bleeding_mck11a	CACATGAAGAGTCTTC	QC	doublet	predicted doublet (DoubletDetection)	22067	4990	0.009
mouse	4.5dpi_menstrual_mck11a	mck11a	ATCTCTAGTCCGCAGT-1-4_dpi_bleeding_mck11a	ATCTCTAGTCCGCAGT	QC	doublet	predicted doublet (DoubletDetection)	21999	6189	0.059
mouse	4.5dpi_menstrual_mck11a	mck11a	TTCTAGTAGGATACCG-1-4_dpi_bleeding_mck11a	TTCTAGTAGGATACCG	QC	doublet	predicted doublet (DoubletDetection)	22137	5737	0.14
mouse	4.5dpi_menstrual_mck11a	mck11a	CACAACAAGCGTGCCT-1-4_dpi_bleeding_mck11a	CACAACAAGCGTGCCT	QC	doublet	predicted doublet (DoubletDetection)	22077	4777	0.005
mouse	4.5dpi_menstrual_mck11a	mck11a	ATCGGCGAGCCTCACG-1-4_dpi_bleeding_mck11a	ATCGGCGAGCCTCACG	QC	doublet	predicted doublet (DoubletDetection)	22059	5377	0.068
mouse	4.5dpi_menstrual_mck11a	mck11a	TTTACCAGTGTTCGTA-1-4_dpi_bleeding_mck11a	TTTACCAGTGTTCGTA	QC	doublet	predicted doublet (DoubletDetection)	21969	5865	0
mouse	4.5dpi_menstrual_mck11a	mck11a	GATTCGATCTACCTTA-1-4_dpi_bleeding_mck11a	GATTCGATCTACCTTA	QC	doublet	predicted doublet (DoubletDetection)	22032	5672	0.009
mouse	4.5dpi_menstrual_mck11a	mck11a	GCTGGGTTCACCTGTC-1-4_dpi_bleeding_mck11a	GCTGGGTTCACCTGTC	QC	doublet	predicted doublet (DoubletDetection)	21942	5790	0.073
mouse	4.5dpi_menstrual_mck11a	mck11a	AGGAAATTCTCAGAAC-1-4_dpi_bleeding_mck11a	AGGAAATTCTCAGAAC	QC	doublet	predicted doublet (DoubletDetection)	21965	5793	0.027
mouse	4.5dpi_menstrual_mck11a	mck11a	AAGTCGTGTATGACAA-1-4_dpi_bleeding_mck11a	AAGTCGTGTATGACAA	QC	doublet	predicted doublet (DoubletDetection)	21777	5113	0
mouse	4.5dpi_menstrual_mck11a	mck11a	CCATAAGTCCATCTCG-1-4_dpi_bleeding_mck11a	CCATAAGTCCATCTCG	QC	doublet	predicted doublet (DoubletDetection)	21676	5093	0.065
mouse	4.5dpi_menstrual_mck11a	mck11a	ATCGCCTTCGTCGACG-1-4_dpi_bleeding_mck11a	ATCGCCTTCGTCGACG	QC	doublet	predicted doublet (DoubletDetection)	21929	6043	0.192
mouse	4.5dpi_menstrual_mck11a	mck11a	TCGTGCTAGCTCTTCC-1-4_dpi_bleeding_mck11a	TCGTGCTAGCTCTTCC	QC	doublet	predicted doublet (DoubletDetection)	21972	5988	0.018
mouse	4.5dpi_menstrual_mck11a	mck11a	CTTCTCTCACGACAAG-1-4_dpi_bleeding_mck11a	CTTCTCTCACGACAAG	QC	doublet	predicted doublet (DoubletDetection)	21878	6009	0.11
mouse	4.5dpi_menstrual_mck11a	mck11a	CGGAACCAGATGTTCC-1-4_dpi_bleeding_mck11a	CGGAACCAGATGTTCC	QC	doublet	predicted doublet (DoubletDetection)	21911	5239	0.014
mouse	4.5dpi_menstrual_mck11a	mck11a	AATGGAACAATAGGGC-1-4_dpi_bleeding_mck11a	AATGGAACAATAGGGC	QC	doublet	predicted doublet (DoubletDetection)	21866	6094	0.256
mouse	4.5dpi_menstrual_mck11a	mck11a	TCACGGGCAAATTGGA-1-4_dpi_bleeding_mck11a	TCACGGGCAAATTGGA	QC	doublet	predicted doublet (DoubletDetection)	21804	5411	0.018
mouse	4.5dpi_menstrual_mck11a	mck11a	TTGGGCGAGCCTCCAG-1-4_dpi_bleeding_mck11a	TTGGGCGAGCCTCCAG	QC	doublet	predicted doublet (DoubletDetection)	21859	5438	0.046
mouse	4.5dpi_menstrual_mck11a	mck11a	TCGACGGTCCCAACTC-1-4_dpi_bleeding_mck11a	TCGACGGTCCCAACTC	QC	doublet	predicted doublet (DoubletDetection)	21856	5738	0.073
mouse	4.5dpi_menstrual_mck11a	mck11a	CTCCCTCAGGCCCGTT-1-4_dpi_bleeding_mck11a	CTCCCTCAGGCCCGTT	QC	doublet	predicted doublet (DoubletDetection)	21692	4838	0.051
mouse	4.5dpi_menstrual_mck11a	mck11a	ACCGTTCGTCCGTTTC-1-4_dpi_bleeding_mck11a	ACCGTTCGTCCGTTTC	QC	doublet	predicted doublet (DoubletDetection)	21726	6143	0.115
mouse	4.5dpi_menstrual_mck11a	mck11a	CGCATGGAGCAGCAGT-1-4_dpi_bleeding_mck11a	CGCATGGAGCAGCAGT	QC	doublet	predicted doublet (DoubletDetection)	21775	5876	0.22
mouse	4.5dpi_menstrual_mck11a	mck11a	AGGACGACACGAAAGC-1-4_dpi_bleeding_mck11a	AGGACGACACGAAAGC	QC	doublet	predicted doublet (DoubletDetection)	21702	6310	0.134
mouse	4.5dpi_menstrual_mck11a	mck11a	ACACAGTTCTGTGCAA-1-4_dpi_bleeding_mck11a	ACACAGTTCTGTGCAA	QC	doublet	predicted doublet (DoubletDetection)	21727	5062	0
mouse	4.5dpi_menstrual_mck11a	mck11a	ATGGATCTCTACTTCA-1-4_dpi_bleeding_mck11a	ATGGATCTCTACTTCA	QC	doublet	predicted doublet (DoubletDetection)	21685	5289	0.037
mouse	4.5dpi_menstrual_mck11a	mck11a	GGCTTGGGTCGCAACC-1-4_dpi_bleeding_mck11a	GGCTTGGGTCGCAACC	QC	doublet	predicted doublet (DoubletDetection)	21645	5607	0.032
mouse	4.5dpi_menstrual_mck11a	mck11a	TACCGGGAGTTTGCTG-1-4_dpi_bleeding_mck11a	TACCGGGAGTTTGCTG	QC	doublet	predicted doublet (DoubletDetection)	21527	5544	0
mouse	4.5dpi_menstrual_mck11a	mck11a	AGACACTAGTGGTTGG-1-4_dpi_bleeding_mck11a	AGACACTAGTGGTTGG	QC	doublet	predicted doublet (DoubletDetection)	21612	5690	0.042
mouse	4.5dpi_menstrual_mck11a	mck11a	TACCGAATCGACGCGT-1-4_dpi_bleeding_mck11a	TACCGAATCGACGCGT	QC	doublet	predicted doublet (DoubletDetection)	21522	5942	0.186
mouse	4.5dpi_menstrual_mck11a	mck11a	GAGGGATTCCGGCAGT-1-4_dpi_bleeding_mck11a	GAGGGATTCCGGCAGT	QC	doublet	predicted doublet (DoubletDetection)	21421	5447	0.033
mouse	4.5dpi_menstrual_mck11a	mck11a	TTCTTGATCTTGGAAC-1-4_dpi_bleeding_mck11a	TTCTTGATCTTGGAAC	QC	doublet	predicted doublet (DoubletDetection)	21531	6216	0.042
mouse	4.5dpi_menstrual_mck11a	mck11a	ATGGAGGCATTCCTAT-1-4_dpi_bleeding_mck11a	ATGGAGGCATTCCTAT	QC	doublet	predicted doublet (DoubletDetection)	21514	5657	0.102
mouse	4.5dpi_menstrual_mck11a	mck11a	AATGACCTCGGAGTGA-1-4_dpi_bleeding_mck11a	AATGACCTCGGAGTGA	QC	doublet	predicted doublet (DoubletDetection)	21375	5623	0.112
mouse	4.5dpi_menstrual_mck11a	mck11a	CATCCGTAGGAAACGA-1-4_dpi_bleeding_mck11a	CATCCGTAGGAAACGA	QC	doublet	predicted doublet (DoubletDetection)	21251	5856	0.127
mouse	4.5dpi_menstrual_mck11a	mck11a	AGGTCATAGCTAAATG-1-4_dpi_bleeding_mck11a	AGGTCATAGCTAAATG	QC	doublet	predicted doublet (DoubletDetection)	21367	5564	0.028
mouse	4.5dpi_menstrual_mck11a	mck11a	AGTGACTCAGGACATG-1-4_dpi_bleeding_mck11a	AGTGACTCAGGACATG	QC	doublet	predicted doublet (DoubletDetection)	21134	5594	0.033
mouse	4.5dpi_menstrual_mck11a	mck11a	AGACAAAGTTAAACCC-1-4_dpi_bleeding_mck11a	AGACAAAGTTAAACCC	QC	doublet	predicted doublet (DoubletDetection)	21113	5029	0
mouse	4.5dpi_menstrual_mck11a	mck11a	TCATTTGCATGGATCT-1-4_dpi_bleeding_mck11a	TCATTTGCATGGATCT	QC	doublet	predicted doublet (DoubletDetection)	21180	5813	0.042
mouse	4.5dpi_menstrual_mck11a	mck11a	ATGGTTGCAACAGAGC-1-4_dpi_bleeding_mck11a	ATGGTTGCAACAGAGC	QC	doublet	predicted doublet (DoubletDetection)	21189	5576	0.019
mouse	4.5dpi_menstrual_mck11a	mck11a	TCAGGTACACTTCAGA-1-4_dpi_bleeding_mck11a	TCAGGTACACTTCAGA	QC	doublet	predicted doublet (DoubletDetection)	21187	5437	0.019
mouse	4.5dpi_menstrual_mck11a	mck11a	CTGGCAGCAACTCGAT-1-4_dpi_bleeding_mck11a	CTGGCAGCAACTCGAT	QC	doublet	predicted doublet (DoubletDetection)	21354	5634	0.089
mouse	4.5dpi_menstrual_mck11a	mck11a	TCAGTGAAGCCTAGGA-1-4_dpi_bleeding_mck11a	TCAGTGAAGCCTAGGA	QC	doublet	predicted doublet (DoubletDetection)	21174	5518	0
mouse	4.5dpi_menstrual_mck11a	mck11a	CTACCTGCACTTGTGA-1-4_dpi_bleeding_mck11a	CTACCTGCACTTGTGA	QC	doublet	predicted doublet (DoubletDetection)	21259	5422	0.136
mouse	4.5dpi_menstrual_mck11a	mck11a	TGTTGAGCACAGAGCA-1-4_dpi_bleeding_mck11a	TGTTGAGCACAGAGCA	QC	doublet	predicted doublet (DoubletDetection)	21077	4737	0.028
mouse	4.5dpi_menstrual_mck11a	mck11a	AACTTCTAGACCCGCT-1-4_dpi_bleeding_mck11a	AACTTCTAGACCCGCT	QC	doublet	predicted doublet (DoubletDetection)	20987	5191	0.014
mouse	4.5dpi_menstrual_mck11a	mck11a	GATAGCTCAGGACTAG-1-4_dpi_bleeding_mck11a	GATAGCTCAGGACTAG	QC	doublet	predicted doublet (DoubletDetection)	21145	6016	0.099
mouse	4.5dpi_menstrual_mck11a	mck11a	AAACGAAGTCATTGCA-1-4_dpi_bleeding_mck11a	AAACGAAGTCATTGCA	QC	doublet	predicted doublet (DoubletDetection)	20954	5189	0
mouse	4.5dpi_menstrual_mck11a	mck11a	TGTCCACTCACTGTCC-1-4_dpi_bleeding_mck11a	TGTCCACTCACTGTCC	QC	doublet	predicted doublet (DoubletDetection)	21006	6099	0.043
mouse	4.5dpi_menstrual_mck11a	mck11a	TCTCACGTCGCGTGAC-1-4_dpi_bleeding_mck11a	TCTCACGTCGCGTGAC	QC	doublet	predicted doublet (DoubletDetection)	21239	5761	0.024
mouse	4.5dpi_menstrual_mck11a	mck11a	GTCTGTCCAGGCGATA-1-4_dpi_bleeding_mck11a	GTCTGTCCAGGCGATA	QC	doublet	predicted doublet (DoubletDetection)	21165	5740	0.066
mouse	4.5dpi_menstrual_mck11a	mck11a	TGAATGCTCCTTCGAC-1-4_dpi_bleeding_mck11a	TGAATGCTCCTTCGAC	QC	doublet	predicted doublet (DoubletDetection)	21075	5310	0
mouse	4.5dpi_menstrual_mck11a	mck11a	CATCCACCACGACTAT-1-4_dpi_bleeding_mck11a	CATCCACCACGACTAT	QC	doublet	predicted doublet (DoubletDetection)	21158	5596	0.123
mouse	4.5dpi_menstrual_mck11a	mck11a	TCGGGACCAAACTAGA-1-4_dpi_bleeding_mck11a	TCGGGACCAAACTAGA	QC	doublet	predicted doublet (DoubletDetection)	20975	6027	0.119
mouse	4.5dpi_menstrual_mck11a	mck11a	ATGAAAGTCACGAACT-1-4_dpi_bleeding_mck11a	ATGAAAGTCACGAACT	QC	doublet	predicted doublet (DoubletDetection)	21148	6136	0.109
mouse	4.5dpi_menstrual_mck11a	mck11a	TGGGATTCACCTGTCT-1-4_dpi_bleeding_mck11a	TGGGATTCACCTGTCT	QC	doublet	predicted doublet (DoubletDetection)	21089	5713	0.047
mouse	4.5dpi_menstrual_mck11a	mck11a	CCGATGGCATATCTGG-1-4_dpi_bleeding_mck11a	CCGATGGCATATCTGG	QC	doublet	predicted doublet (DoubletDetection)	20833	5630	0.149
mouse	4.5dpi_menstrual_mck11a	mck11a	GGTAGAGGTTCCGCAG-1-4_dpi_bleeding_mck11a	GGTAGAGGTTCCGCAG	QC	doublet	predicted doublet (DoubletDetection)	21059	5558	0.076
mouse	4.5dpi_menstrual_mck11a	mck11a	CCCAACTAGGTATAGT-1-4_dpi_bleeding_mck11a	CCCAACTAGGTATAGT	QC	doublet	predicted doublet (DoubletDetection)	21093	6010	0.1
mouse	4.5dpi_menstrual_mck11a	mck11a	TCGCAGGTCAAAGAAC-1-4_dpi_bleeding_mck11a	TCGCAGGTCAAAGAAC	QC	doublet	predicted doublet (DoubletDetection)	20900	5107	0.024
mouse	4.5dpi_menstrual_mck11a	mck11a	TAGACTGGTGCGTTTA-1-4_dpi_bleeding_mck11a	TAGACTGGTGCGTTTA	QC	doublet	predicted doublet (DoubletDetection)	21004	5721	0.262
mouse	4.5dpi_menstrual_mck11a	mck11a	GAGTGAGCAGTAACCT-1-4_dpi_bleeding_mck11a	GAGTGAGCAGTAACCT	QC	doublet	predicted doublet (DoubletDetection)	20900	5339	0
mouse	4.5dpi_menstrual_mck11a	mck11a	TGCTGAAAGCAACAAT-1-4_dpi_bleeding_mck11a	TGCTGAAAGCAACAAT	QC	doublet	predicted doublet (DoubletDetection)	20928	6491	0.029
mouse	4.5dpi_menstrual_mck11a	mck11a	CTGCAGGGTACGTTCA-1-4_dpi_bleeding_mck11a	CTGCAGGGTACGTTCA	QC	doublet	predicted doublet (DoubletDetection)	20840	5769	0.043
mouse	4.5dpi_menstrual_mck11a	mck11a	GCACTAACAACAGATA-1-4_dpi_bleeding_mck11a	GCACTAACAACAGATA	QC	doublet	predicted doublet (DoubletDetection)	20806	5843	0
mouse	4.5dpi_menstrual_mck11a	mck11a	CTAACCCCACTGCGAC-1-4_dpi_bleeding_mck11a	CTAACCCCACTGCGAC	QC	doublet	predicted doublet (DoubletDetection)	20718	5366	0.097
mouse	4.5dpi_menstrual_mck11a	mck11a	AAGATAGTCGTTCCCA-1-4_dpi_bleeding_mck11a	AAGATAGTCGTTCCCA	QC	doublet	predicted doublet (DoubletDetection)	20671	4931	0
mouse	4.5dpi_menstrual_mck11a	mck11a	ATCGATGCAACCAGAG-1-4_dpi_bleeding_mck11a	ATCGATGCAACCAGAG	QC	doublet	predicted doublet (DoubletDetection)	20685	5099	0.01
mouse	4.5dpi_menstrual_mck11a	mck11a	CGTAAGTAGTAGGTTA-1-4_dpi_bleeding_mck11a	CGTAAGTAGTAGGTTA	QC	doublet	predicted doublet (DoubletDetection)	20637	5744	0.068
mouse	4.5dpi_menstrual_mck11a	mck11a	GCCAGCACACTCAAGT-1-4_dpi_bleeding_mck11a	GCCAGCACACTCAAGT	QC	doublet	predicted doublet (DoubletDetection)	20485	4770	0.054
mouse	4.5dpi_menstrual_mck11a	mck11a	ACAAAGAGTTAAGCAA-1-4_dpi_bleeding_mck11a	ACAAAGAGTTAAGCAA	QC	doublet	predicted doublet (DoubletDetection)	20553	5665	0.015
mouse	4.5dpi_menstrual_mck11a	mck11a	GTTCATTCAAACTAGA-1-4_dpi_bleeding_mck11a	GTTCATTCAAACTAGA	QC	doublet	predicted doublet (DoubletDetection)	20513	6169	0.054
mouse	4.5dpi_menstrual_mck11a	mck11a	GTCAAACCATCTGTTT-1-4_dpi_bleeding_mck11a	GTCAAACCATCTGTTT	QC	doublet	predicted doublet (DoubletDetection)	20556	5540	0.078
mouse	4.5dpi_menstrual_mck11a	mck11a	CCGGACACAAACAGGC-1-4_dpi_bleeding_mck11a	CCGGACACAAACAGGC	QC	doublet	predicted doublet (DoubletDetection)	20260	5545	0
mouse	4.5dpi_menstrual_mck11a	mck11a	TCTAACTAGTATGGCG-1-4_dpi_bleeding_mck11a	TCTAACTAGTATGGCG	QC	doublet	predicted doublet (DoubletDetection)	20442	5532	0.088
mouse	4.5dpi_menstrual_mck11a	mck11a	ATTTCTGGTTGTCATG-1-4_dpi_bleeding_mck11a	ATTTCTGGTTGTCATG	QC	doublet	predicted doublet (DoubletDetection)	20102	5060	0.184
mouse	4.5dpi_menstrual_mck11a	mck11a	CCAAGCGCAGAAATTG-1-4_dpi_bleeding_mck11a	CCAAGCGCAGAAATTG	QC	doublet	predicted doublet (DoubletDetection)	20280	5168	0
mouse	4.5dpi_menstrual_mck11a	mck11a	GCGGATCTCTCGCGTT-1-4_dpi_bleeding_mck11a	GCGGATCTCTCGCGTT	QC	doublet	predicted doublet (DoubletDetection)	20258	5618	0.015
mouse	4.5dpi_menstrual_mck11a	mck11a	CGGGTGTAGTAAATGC-1-4_dpi_bleeding_mck11a	CGGGTGTAGTAAATGC	QC	doublet	predicted doublet (DoubletDetection)	20246	5724	0.02
mouse	4.5dpi_menstrual_mck11a	mck11a	TTGCATTTCCATGATG-1-4_dpi_bleeding_mck11a	TTGCATTTCCATGATG	QC	doublet	predicted doublet (DoubletDetection)	20269	4978	0.005
mouse	4.5dpi_menstrual_mck11a	mck11a	GTAGTACGTAAGCTCT-1-4_dpi_bleeding_mck11a	GTAGTACGTAAGCTCT	QC	doublet	predicted doublet (DoubletDetection)	20222	6520	0.099
mouse	4.5dpi_menstrual_mck11a	mck11a	AGTAACCAGCGTTAGG-1-4_dpi_bleeding_mck11a	AGTAACCAGCGTTAGG	QC	doublet	predicted doublet (DoubletDetection)	20250	4989	0.015
mouse	4.5dpi_menstrual_mck11a	mck11a	CGAGAAGTCCGATAGT-1-4_dpi_bleeding_mck11a	CGAGAAGTCCGATAGT	QC	doublet	predicted doublet (DoubletDetection)	20139	5464	0.238
mouse	4.5dpi_menstrual_mck11a	mck11a	GAGCTGCAGAGGATCC-1-4_dpi_bleeding_mck11a	GAGCTGCAGAGGATCC	QC	doublet	predicted doublet (DoubletDetection)	20089	5365	0.194
mouse	4.5dpi_menstrual_mck11a	mck11a	TTCCTAATCCATCACC-1-4_dpi_bleeding_mck11a	TTCCTAATCCATCACC	QC	doublet	predicted doublet (DoubletDetection)	19931	5086	0.01
mouse	4.5dpi_menstrual_mck11a	mck11a	AATGCCACATTGAGGG-1-4_dpi_bleeding_mck11a	AATGCCACATTGAGGG	QC	doublet	predicted doublet (DoubletDetection)	20048	4972	0.02
mouse	4.5dpi_menstrual_mck11a	mck11a	CTGTGAACAAATCAAG-1-4_dpi_bleeding_mck11a	CTGTGAACAAATCAAG	QC	doublet	predicted doublet (DoubletDetection)	20119	6017	0.099
mouse	4.5dpi_menstrual_mck11a	mck11a	GTCCTCAAGGTTGACG-1-4_dpi_bleeding_mck11a	GTCCTCAAGGTTGACG	QC	doublet	predicted doublet (DoubletDetection)	20090	5424	0.05
mouse	4.5dpi_menstrual_mck11a	mck11a	GGTTCTCGTCTTCTAT-1-4_dpi_bleeding_mck11a	GGTTCTCGTCTTCTAT	QC	doublet	predicted doublet (DoubletDetection)	20197	5424	0.03
mouse	4.5dpi_menstrual_mck11a	mck11a	CATACCCTCTGCCTCA-1-4_dpi_bleeding_mck11a	CATACCCTCTGCCTCA	QC	doublet	predicted doublet (DoubletDetection)	20140	5730	0.204
mouse	4.5dpi_menstrual_mck11a	mck11a	CTGGACGCAATAGGAT-1-4_dpi_bleeding_mck11a	CTGGACGCAATAGGAT	QC	doublet	predicted doublet (DoubletDetection)	20058	4783	0
mouse	4.5dpi_menstrual_mck11a	mck11a	GGATGTTGTCTGATCA-1-4_dpi_bleeding_mck11a	GGATGTTGTCTGATCA	QC	doublet	predicted doublet (DoubletDetection)	20019	5634	0.005
mouse	4.5dpi_menstrual_mck11a	mck11a	CTCCATGGTATGTGTC-1-4_dpi_bleeding_mck11a	CTCCATGGTATGTGTC	QC	doublet	predicted doublet (DoubletDetection)	20023	5169	0
mouse	4.5dpi_menstrual_mck11a	mck11a	GTAGAGGAGATAGCTA-1-4_dpi_bleeding_mck11a	GTAGAGGAGATAGCTA	QC	doublet	predicted doublet (DoubletDetection)	20002	5846	0.045
mouse	4.5dpi_menstrual_mck11a	mck11a	TCCTTCTCAAGTGGCA-1-4_dpi_bleeding_mck11a	TCCTTCTCAAGTGGCA	QC	doublet	predicted doublet (DoubletDetection)	20032	5927	0.09
mouse	4.5dpi_menstrual_mck11a	mck11a	ATGACCACAGGAAGTC-1-4_dpi_bleeding_mck11a	ATGACCACAGGAAGTC	QC	doublet	predicted doublet (DoubletDetection)	20104	5098	0.045
mouse	4.5dpi_menstrual_mck11a	mck11a	TCCTCCCCATATCTGG-1-4_dpi_bleeding_mck11a	TCCTCCCCATATCTGG	QC	doublet	predicted doublet (DoubletDetection)	19913	5819	0.035
mouse	4.5dpi_menstrual_mck11a	mck11a	TTGGGCGGTGTTTCTT-1-4_dpi_bleeding_mck11a	TTGGGCGGTGTTTCTT	QC	doublet	predicted doublet (DoubletDetection)	19864	5816	0.07
mouse	4.5dpi_menstrual_mck11a	mck11a	GGTGTTACAGTTGAAA-1-4_dpi_bleeding_mck11a	GGTGTTACAGTTGAAA	QC	doublet	predicted doublet (DoubletDetection)	19977	5296	0.055
mouse	4.5dpi_menstrual_mck11a	mck11a	AACCTGAGTCTACGAT-1-4_dpi_bleeding_mck11a	AACCTGAGTCTACGAT	QC	doublet	predicted doublet (DoubletDetection)	19968	5440	0.08
mouse	4.5dpi_menstrual_mck11a	mck11a	AGCTACATCAGATGCT-1-4_dpi_bleeding_mck11a	AGCTACATCAGATGCT	QC	doublet	predicted doublet (DoubletDetection)	19976	5311	0.095
mouse	4.5dpi_menstrual_mck11a	mck11a	TGCTTGCCATCCGAGC-1-4_dpi_bleeding_mck11a	TGCTTGCCATCCGAGC	QC	doublet	predicted doublet (DoubletDetection)	19831	5738	0.025
mouse	4.5dpi_menstrual_mck11a	mck11a	TCTAACTGTTCCTACC-1-4_dpi_bleeding_mck11a	TCTAACTGTTCCTACC	QC	doublet	predicted doublet (DoubletDetection)	19808	4321	0
mouse	4.5dpi_menstrual_mck11a	mck11a	TCACATTCAGCCGGTT-1-4_dpi_bleeding_mck11a	TCACATTCAGCCGGTT	QC	doublet	predicted doublet (DoubletDetection)	19499	5175	0
mouse	4.5dpi_menstrual_mck11a	mck11a	TTGGGATAGGCAGGTT-1-4_dpi_bleeding_mck11a	TTGGGATAGGCAGGTT	QC	doublet	predicted doublet (DoubletDetection)	19766	5953	0.132
mouse	4.5dpi_menstrual_mck11a	mck11a	ACTTAGGCAAAGTGTA-1-4_dpi_bleeding_mck11a	ACTTAGGCAAAGTGTA	QC	doublet	predicted doublet (DoubletDetection)	19763	5480	0.096
mouse	4.5dpi_menstrual_mck11a	mck11a	CTGATCCTCTGCTTTA-1-4_dpi_bleeding_mck11a	CTGATCCTCTGCTTTA	QC	doublet	predicted doublet (DoubletDetection)	19841	6043	0.292
mouse	4.5dpi_menstrual_mck11a	mck11a	GTTGTCCGTGGTTCTA-1-4_dpi_bleeding_mck11a	GTTGTCCGTGGTTCTA	QC	doublet	predicted doublet (DoubletDetection)	19824	5550	0.05
mouse	4.5dpi_menstrual_mck11a	mck11a	ATCCATTGTTTAGTCG-1-4_dpi_bleeding_mck11a	ATCCATTGTTTAGTCG	QC	doublet	predicted doublet (DoubletDetection)	19849	5452	0.06
mouse	4.5dpi_menstrual_mck11a	mck11a	TGTTTGTGTATCCTCC-1-4_dpi_bleeding_mck11a	TGTTTGTGTATCCTCC	QC	doublet	predicted doublet (DoubletDetection)	19778	5816	0.187
mouse	4.5dpi_menstrual_mck11a	mck11a	TCTTAGTTCAAGCCCG-1-4_dpi_bleeding_mck11a	TCTTAGTTCAAGCCCG	QC	doublet	predicted doublet (DoubletDetection)	19688	4995	0.01
mouse	4.5dpi_menstrual_mck11a	mck11a	TACTGCCAGCAAATGT-1-4_dpi_bleeding_mck11a	TACTGCCAGCAAATGT	QC	doublet	predicted doublet (DoubletDetection)	19589	4970	0.005
mouse	4.5dpi_menstrual_mck11a	mck11a	ATCCATTCAAGAGTTA-1-4_dpi_bleeding_mck11a	ATCCATTCAAGAGTTA	QC	doublet	predicted doublet (DoubletDetection)	19437	5019	0.005
mouse	4.5dpi_menstrual_mck11a	mck11a	GCGTTTCTCACCACAA-1-4_dpi_bleeding_mck11a	GCGTTTCTCACCACAA	QC	doublet	predicted doublet (DoubletDetection)	19627	5480	0.255
mouse	4.5dpi_menstrual_mck11a	mck11a	AGTCACATCACCCATC-1-4_dpi_bleeding_mck11a	AGTCACATCACCCATC	QC	doublet	predicted doublet (DoubletDetection)	18943	4439	0
mouse	4.5dpi_menstrual_mck11a	mck11a	CGCGTGATCAGCGGAA-1-4_dpi_bleeding_mck11a	CGCGTGATCAGCGGAA	QC	doublet	predicted doublet (DoubletDetection)	19671	5145	0.046
mouse	4.5dpi_menstrual_mck11a	mck11a	CCACGAGAGTAGTCTC-1-4_dpi_bleeding_mck11a	CCACGAGAGTAGTCTC	QC	doublet	predicted doublet (DoubletDetection)	19518	5368	0.046
mouse	4.5dpi_menstrual_mck11a	mck11a	TGGTACATCAGCGTCG-1-4_dpi_bleeding_mck11a	TGGTACATCAGCGTCG	QC	doublet	predicted doublet (DoubletDetection)	19550	6106	0
mouse	4.5dpi_menstrual_mck11a	mck11a	CCGTGAGAGACAACTA-1-4_dpi_bleeding_mck11a	CCGTGAGAGACAACTA	QC	doublet	predicted doublet (DoubletDetection)	19539	5195	0.061
mouse	4.5dpi_menstrual_mck11a	mck11a	AGCCACGGTTAACCTG-1-4_dpi_bleeding_mck11a	AGCCACGGTTAACCTG	QC	doublet	predicted doublet (DoubletDetection)	19350	4743	0
mouse	4.5dpi_menstrual_mck11a	mck11a	TCCGGGAAGTTCCATG-1-4_dpi_bleeding_mck11a	TCCGGGAAGTTCCATG	QC	doublet	predicted doublet (DoubletDetection)	19498	6441	0.241
mouse	4.5dpi_menstrual_mck11a	mck11a	GGTCACGCATATGGCT-1-4_dpi_bleeding_mck11a	GGTCACGCATATGGCT	QC	doublet	predicted doublet (DoubletDetection)	19428	5230	0.154
mouse	4.5dpi_menstrual_mck11a	mck11a	GCGTTTCTCTTACGTT-1-4_dpi_bleeding_mck11a	GCGTTTCTCTTACGTT	QC	doublet	predicted doublet (DoubletDetection)	19358	5244	0.046
mouse	4.5dpi_menstrual_mck11a	mck11a	AGCCACGCAGAGAAAG-1-4_dpi_bleeding_mck11a	AGCCACGCAGAGAAAG	QC	doublet	predicted doublet (DoubletDetection)	19348	5239	0.026
mouse	4.5dpi_menstrual_mck11a	mck11a	GTCCTCACATGATCTG-1-4_dpi_bleeding_mck11a	GTCCTCACATGATCTG	QC	doublet	predicted doublet (DoubletDetection)	19311	5917	0.14
mouse	4.5dpi_menstrual_mck11a	mck11a	CGTAGTAGTACAAACA-1-4_dpi_bleeding_mck11a	CGTAGTAGTACAAACA	QC	doublet	predicted doublet (DoubletDetection)	19220	4756	0
mouse	4.5dpi_menstrual_mck11a	mck11a	CCCGAAGAGACACACG-1-4_dpi_bleeding_mck11a	CCCGAAGAGACACACG	QC	doublet	predicted doublet (DoubletDetection)	19403	5887	0.103
mouse	4.5dpi_menstrual_mck11a	mck11a	AAACGCTTCAAGCCTA-1-4_dpi_bleeding_mck11a	AAACGCTTCAAGCCTA	QC	doublet	predicted doublet (DoubletDetection)	19331	5864	0.067
mouse	4.5dpi_menstrual_mck11a	mck11a	TCATGCCAGTAATACG-1-4_dpi_bleeding_mck11a	TCATGCCAGTAATACG	QC	doublet	predicted doublet (DoubletDetection)	19160	4305	0.026
mouse	4.5dpi_menstrual_mck11a	mck11a	GTGTCCTAGCATCCCG-1-4_dpi_bleeding_mck11a	GTGTCCTAGCATCCCG	QC	doublet	predicted doublet (DoubletDetection)	19107	4625	0.068
mouse	4.5dpi_menstrual_mck11a	mck11a	TGAGGGACATACTTTC-1-4_dpi_bleeding_mck11a	TGAGGGACATACTTTC	QC	doublet	predicted doublet (DoubletDetection)	19337	5590	0.145
mouse	4.5dpi_menstrual_mck11a	mck11a	GGGAAGTGTTGTACGT-1-4_dpi_bleeding_mck11a	GGGAAGTGTTGTACGT	QC	doublet	predicted doublet (DoubletDetection)	19243	5361	0.047
mouse	4.5dpi_menstrual_mck11a	mck11a	TGTAGACTCGACGCGT-1-4_dpi_bleeding_mck11a	TGTAGACTCGACGCGT	QC	doublet	predicted doublet (DoubletDetection)	19219	5812	0.297
mouse	4.5dpi_menstrual_mck11a	mck11a	GCCAGTGTCTTTGCTA-1-4_dpi_bleeding_mck11a	GCCAGTGTCTTTGCTA	QC	doublet	predicted doublet (DoubletDetection)	19134	5183	0.016
mouse	4.5dpi_menstrual_mck11a	mck11a	CAGATACTCAGTAGGG-1-4_dpi_bleeding_mck11a	CAGATACTCAGTAGGG	QC	doublet	predicted doublet (DoubletDetection)	19142	5647	0.162
mouse	4.5dpi_menstrual_mck11a	mck11a	AGGTCATGTGAGTGAC-1-4_dpi_bleeding_mck11a	AGGTCATGTGAGTGAC	QC	doublet	predicted doublet (DoubletDetection)	19204	5328	0.13
mouse	4.5dpi_menstrual_mck11a	mck11a	AGGAATAGTTGTTGTG-1-4_dpi_bleeding_mck11a	AGGAATAGTTGTTGTG	QC	doublet	predicted doublet (DoubletDetection)	19120	4998	0.204
mouse	4.5dpi_menstrual_mck11a	mck11a	TTGTTTGCAGCATTGT-1-4_dpi_bleeding_mck11a	TTGTTTGCAGCATTGT	QC	doublet	predicted doublet (DoubletDetection)	19016	6184	0.137
mouse	4.5dpi_menstrual_mck11a	mck11a	TCGGGCACATCTCATT-1-4_dpi_bleeding_mck11a	TCGGGCACATCTCATT	QC	doublet	predicted doublet (DoubletDetection)	19091	4752	0.204
mouse	4.5dpi_menstrual_mck11a	mck11a	GACTGATGTTGGACTT-1-4_dpi_bleeding_mck11a	GACTGATGTTGGACTT	QC	doublet	predicted doublet (DoubletDetection)	19042	5140	0.11
mouse	4.5dpi_menstrual_mck11a	mck11a	TCCATCGGTCAGACTT-1-4_dpi_bleeding_mck11a	TCCATCGGTCAGACTT	QC	doublet	predicted doublet (DoubletDetection)	18850	4995	0.016
mouse	4.5dpi_menstrual_mck11a	mck11a	TCGGGACAGGCGTTGA-1-4_dpi_bleeding_mck11a	TCGGGACAGGCGTTGA	QC	doublet	predicted doublet (DoubletDetection)	19043	5256	0.063
mouse	4.5dpi_menstrual_mck11a	mck11a	GTCTAGAGTCAATGGG-1-4_dpi_bleeding_mck11a	GTCTAGAGTCAATGGG	QC	doublet	predicted doublet (DoubletDetection)	18957	4962	0.132
mouse	4.5dpi_menstrual_mck11a	mck11a	CATACAGAGTGGACGT-1-4_dpi_bleeding_mck11a	CATACAGAGTGGACGT	QC	doublet	predicted doublet (DoubletDetection)	18965	5326	0.09
mouse	4.5dpi_menstrual_mck11a	mck11a	GTCCACTCAGGCATTT-1-4_dpi_bleeding_mck11a	GTCCACTCAGGCATTT	QC	doublet	predicted doublet (DoubletDetection)	19031	5945	0.095
mouse	4.5dpi_menstrual_mck11a	mck11a	CTTCTAAGTGGCAGAT-1-4_dpi_bleeding_mck11a	CTTCTAAGTGGCAGAT	QC	doublet	predicted doublet (DoubletDetection)	18829	5187	0.011
mouse	4.5dpi_menstrual_mck11a	mck11a	TAGGTTGGTTCGGCGT-1-4_dpi_bleeding_mck11a	TAGGTTGGTTCGGCGT	QC	doublet	predicted doublet (DoubletDetection)	18780	5378	0.016
mouse	4.5dpi_menstrual_mck11a	mck11a	TCCGATCAGCAGGCTA-1-4_dpi_bleeding_mck11a	TCCGATCAGCAGGCTA	QC	doublet	predicted doublet (DoubletDetection)	18739	5565	0.037
mouse	4.5dpi_menstrual_mck11a	mck11a	TGCTTCGAGACCACGA-1-4_dpi_bleeding_mck11a	TGCTTCGAGACCACGA	QC	doublet	predicted doublet (DoubletDetection)	18787	5747	0.138
mouse	4.5dpi_menstrual_mck11a	mck11a	GGCTTGGCAGGCACTC-1-4_dpi_bleeding_mck11a	GGCTTGGCAGGCACTC	QC	doublet	predicted doublet (DoubletDetection)	18709	5325	0.059
mouse	4.5dpi_menstrual_mck11a	mck11a	ATTCTTGAGAGGTCGT-1-4_dpi_bleeding_mck11a	ATTCTTGAGAGGTCGT	QC	doublet	predicted doublet (DoubletDetection)	18848	5549	0.09
mouse	4.5dpi_menstrual_mck11a	mck11a	GTAACCAAGGAAAGAC-1-4_dpi_bleeding_mck11a	GTAACCAAGGAAAGAC	QC	doublet	predicted doublet (DoubletDetection)	18702	5569	0.128
mouse	4.5dpi_menstrual_mck11a	mck11a	TCACATTGTACCATAC-1-4_dpi_bleeding_mck11a	TCACATTGTACCATAC	QC	doublet	predicted doublet (DoubletDetection)	18689	5748	0.128
mouse	4.5dpi_menstrual_mck11a	mck11a	TGCTCCAAGCATCAGG-1-4_dpi_bleeding_mck11a	TGCTCCAAGCATCAGG	QC	doublet	predicted doublet (DoubletDetection)	18591	4830	0.016
mouse	4.5dpi_menstrual_mck11a	mck11a	GTGGCGTCAATAACCC-1-4_dpi_bleeding_mck11a	GTGGCGTCAATAACCC	QC	doublet	predicted doublet (DoubletDetection)	18670	4470	0.016
mouse	4.5dpi_menstrual_mck11a	mck11a	TGGGTTACAAGAGAGA-1-4_dpi_bleeding_mck11a	TGGGTTACAAGAGAGA	QC	doublet	predicted doublet (DoubletDetection)	18644	5355	0.054
mouse	4.5dpi_menstrual_mck11a	mck11a	TAGGTACTCGTGTCAA-1-4_dpi_bleeding_mck11a	TAGGTACTCGTGTCAA	QC	doublet	predicted doublet (DoubletDetection)	18659	5502	0.129
mouse	4.5dpi_menstrual_mck11a	mck11a	CTACGGGTCACTTATC-1-4_dpi_bleeding_mck11a	CTACGGGTCACTTATC	QC	doublet	predicted doublet (DoubletDetection)	18601	5486	0.032
mouse	4.5dpi_menstrual_mck11a	mck11a	GGAACCCGTATTTCTC-1-4_dpi_bleeding_mck11a	GGAACCCGTATTTCTC	QC	doublet	predicted doublet (DoubletDetection)	18506	4824	0.011
mouse	4.5dpi_menstrual_mck11a	mck11a	GGTAGAGTCGACGTCG-1-4_dpi_bleeding_mck11a	GGTAGAGTCGACGTCG	QC	doublet	predicted doublet (DoubletDetection)	18621	5129	0.043
mouse	4.5dpi_menstrual_mck11a	mck11a	GCATTAGTCATTTCGT-1-4_dpi_bleeding_mck11a	GCATTAGTCATTTCGT	QC	doublet	predicted doublet (DoubletDetection)	18474	4924	0
mouse	4.5dpi_menstrual_mck11a	mck11a	CGTGTCTTCTGTCTCG-1-4_dpi_bleeding_mck11a	CGTGTCTTCTGTCTCG	QC	doublet	predicted doublet (DoubletDetection)	18476	5300	0.146
mouse	4.5dpi_menstrual_mck11a	mck11a	TGTACAGCACCACTGG-1-4_dpi_bleeding_mck11a	TGTACAGCACCACTGG	QC	doublet	predicted doublet (DoubletDetection)	18503	5153	0.119
mouse	4.5dpi_menstrual_mck11a	mck11a	TGTAGACCAAAGACGC-1-4_dpi_bleeding_mck11a	TGTAGACCAAAGACGC	QC	doublet	predicted doublet (DoubletDetection)	18404	5077	0
mouse	4.5dpi_menstrual_mck11a	mck11a	GAGGCAACAAGTCCCG-1-4_dpi_bleeding_mck11a	GAGGCAACAAGTCCCG	QC	doublet	predicted doublet (DoubletDetection)	18506	5506	0.189
mouse	4.5dpi_menstrual_mck11a	mck11a	AGAAGCGGTACTCGTA-1-4_dpi_bleeding_mck11a	AGAAGCGGTACTCGTA	QC	doublet	predicted doublet (DoubletDetection)	18241	4827	0.011
mouse	4.5dpi_menstrual_mck11a	mck11a	ACGTAACGTCGGCCTA-1-4_dpi_bleeding_mck11a	ACGTAACGTCGGCCTA	QC	doublet	predicted doublet (DoubletDetection)	18426	5509	0.195
mouse	4.5dpi_menstrual_mck11a	mck11a	CTCCGATCAGATCCTA-1-4_dpi_bleeding_mck11a	CTCCGATCAGATCCTA	QC	doublet	predicted doublet (DoubletDetection)	18321	5145	0.044
mouse	4.5dpi_menstrual_mck11a	mck11a	TATTTCGGTTCAGGTT-1-4_dpi_bleeding_mck11a	TATTTCGGTTCAGGTT	QC	doublet	predicted doublet (DoubletDetection)	18344	4755	0
mouse	4.5dpi_menstrual_mck11a	mck11a	AAGACAACAGTTAGAA-1-4_dpi_bleeding_mck11a	AAGACAACAGTTAGAA	QC	doublet	predicted doublet (DoubletDetection)	18301	5223	0.153
mouse	4.5dpi_menstrual_mck11a	mck11a	AGTCACATCGTACACA-1-4_dpi_bleeding_mck11a	AGTCACATCGTACACA	QC	doublet	predicted doublet (DoubletDetection)	18187	5074	0.088
mouse	4.5dpi_menstrual_mck11a	mck11a	GGACGTCTCTCTCTAA-1-4_dpi_bleeding_mck11a	GGACGTCTCTCTCTAA	QC	doublet	predicted doublet (DoubletDetection)	18291	4447	0
mouse	4.5dpi_menstrual_mck11a	mck11a	CGGTCAGAGAAGTATC-1-4_dpi_bleeding_mck11a	CGGTCAGAGAAGTATC	QC	doublet	predicted doublet (DoubletDetection)	18264	4953	0.016
mouse	4.5dpi_menstrual_mck11a	mck11a	ATTTCTGAGACATAAC-1-4_dpi_bleeding_mck11a	ATTTCTGAGACATAAC	QC	doublet	predicted doublet (DoubletDetection)	18233	4896	0
mouse	4.5dpi_menstrual_mck11a	mck11a	AGGGCCTAGAATTTGG-1-4_dpi_bleeding_mck11a	AGGGCCTAGAATTTGG	QC	doublet	predicted doublet (DoubletDetection)	18199	4846	0.011
mouse	4.5dpi_menstrual_mck11a	mck11a	CATTCCGAGAGCATAT-1-4_dpi_bleeding_mck11a	CATTCCGAGAGCATAT	QC	doublet	predicted doublet (DoubletDetection)	18227	5332	0.044
mouse	4.5dpi_menstrual_mck11a	mck11a	TTTCCTCCATCTCATT-1-4_dpi_bleeding_mck11a	TTTCCTCCATCTCATT	QC	doublet	predicted doublet (DoubletDetection)	18203	5215	0.022
mouse	4.5dpi_menstrual_mck11a	mck11a	TTCGCTGCAGACACCC-1-4_dpi_bleeding_mck11a	TTCGCTGCAGACACCC	QC	doublet	predicted doublet (DoubletDetection)	18047	4511	0.011
mouse	4.5dpi_menstrual_mck11a	mck11a	GACTCAAGTTTACACG-1-4_dpi_bleeding_mck11a	GACTCAAGTTTACACG	QC	doublet	predicted doublet (DoubletDetection)	18152	5490	0.088
mouse	4.5dpi_menstrual_mck11a	mck11a	GAGAAATCACTCCCTA-1-4_dpi_bleeding_mck11a	GAGAAATCACTCCCTA	QC	doublet	predicted doublet (DoubletDetection)	18081	4281	0
mouse	4.5dpi_menstrual_mck11a	mck11a	AGGACTTCACAACCGC-1-4_dpi_bleeding_mck11a	AGGACTTCACAACCGC	QC	doublet	predicted doublet (DoubletDetection)	18045	5360	0.017
mouse	4.5dpi_menstrual_mck11a	mck11a	CTTCTAAAGTGGTCAG-1-4_dpi_bleeding_mck11a	CTTCTAAAGTGGTCAG	QC	doublet	predicted doublet (DoubletDetection)	18109	5206	0.028
mouse	4.5dpi_menstrual_mck11a	mck11a	AAAGGGCGTAGGGTAC-1-4_dpi_bleeding_mck11a	AAAGGGCGTAGGGTAC	QC	doublet	predicted doublet (DoubletDetection)	18047	5175	0.055
mouse	4.5dpi_menstrual_mck11a	mck11a	TGTTACTAGACATAGT-1-4_dpi_bleeding_mck11a	TGTTACTAGACATAGT	QC	doublet	predicted doublet (DoubletDetection)	18104	5167	0.017
mouse	4.5dpi_menstrual_mck11a	mck11a	CAGGGCTGTTTGGGTT-1-4_dpi_bleeding_mck11a	CAGGGCTGTTTGGGTT	QC	doublet	predicted doublet (DoubletDetection)	18044	5509	0.1
mouse	4.5dpi_menstrual_mck11a	mck11a	CACTTCGAGTCAGCGA-1-4_dpi_bleeding_mck11a	CACTTCGAGTCAGCGA	QC	doublet	predicted doublet (DoubletDetection)	18013	4964	0.044
mouse	4.5dpi_menstrual_mck11a	mck11a	CGAGTGCTCGAAATCC-1-4_dpi_bleeding_mck11a	CGAGTGCTCGAAATCC	QC	doublet	predicted doublet (DoubletDetection)	18046	5161	0.1
mouse	4.5dpi_menstrual_mck11a	mck11a	TCATGAGTCGAGATGG-1-4_dpi_bleeding_mck11a	TCATGAGTCGAGATGG	QC	doublet	predicted doublet (DoubletDetection)	18099	5680	0.072
mouse	4.5dpi_menstrual_mck11a	mck11a	AGACAGGGTACGGGAT-1-4_dpi_bleeding_mck11a	AGACAGGGTACGGGAT	QC	doublet	predicted doublet (DoubletDetection)	17924	3946	0.006
mouse	4.5dpi_menstrual_mck11a	mck11a	GTTGCGGTCGCTGCGA-1-4_dpi_bleeding_mck11a	GTTGCGGTCGCTGCGA	QC	doublet	predicted doublet (DoubletDetection)	17838	5394	0.235
mouse	4.5dpi_menstrual_mck11a	mck11a	AGGTTACGTGGGTATG-1-4_dpi_bleeding_mck11a	AGGTTACGTGGGTATG	QC	doublet	predicted doublet (DoubletDetection)	17973	5355	0.011
mouse	4.5dpi_menstrual_mck11a	mck11a	AACAGGGAGTCGTTAC-1-4_dpi_bleeding_mck11a	AACAGGGAGTCGTTAC	QC	doublet	predicted doublet (DoubletDetection)	17854	5295	0.213
mouse	4.5dpi_menstrual_mck11a	mck11a	AACAAAGTCGGTTGTA-1-4_dpi_bleeding_mck11a	AACAAAGTCGGTTGTA	QC	doublet	predicted doublet (DoubletDetection)	17978	5362	0.067
mouse	4.5dpi_menstrual_mck11a	mck11a	CATTTCATCGAGTTGT-1-4_dpi_bleeding_mck11a	CATTTCATCGAGTTGT	QC	doublet	predicted doublet (DoubletDetection)	17848	5022	0.151
mouse	4.5dpi_menstrual_mck11a	mck11a	CACAGGCGTATTGGCT-1-4_dpi_bleeding_mck11a	CACAGGCGTATTGGCT	QC	doublet	predicted doublet (DoubletDetection)	17752	5643	0.017
mouse	4.5dpi_menstrual_mck11a	mck11a	ATGAGGGCACTTGGCG-1-4_dpi_bleeding_mck11a	ATGAGGGCACTTGGCG	QC	doublet	predicted doublet (DoubletDetection)	17924	5401	0.022
mouse	4.5dpi_menstrual_mck11a	mck11a	GCACATACACGCAAAG-1-4_dpi_bleeding_mck11a	GCACATACACGCAAAG	QC	doublet	predicted doublet (DoubletDetection)	17666	4674	0.238
mouse	4.5dpi_menstrual_mck11a	mck11a	ACCTACCAGGAGAGGC-1-4_dpi_bleeding_mck11a	ACCTACCAGGAGAGGC	QC	doublet	predicted doublet (DoubletDetection)	17885	5160	0.252
mouse	4.5dpi_menstrual_mck11a	mck11a	CGAGTTACATGGGATG-1-4_dpi_bleeding_mck11a	CGAGTTACATGGGATG	QC	doublet	predicted doublet (DoubletDetection)	17833	5252	0.107
mouse	4.5dpi_menstrual_mck11a	mck11a	CTAACCCGTTGCCGAC-1-4_dpi_bleeding_mck11a	CTAACCCGTTGCCGAC	QC	doublet	predicted doublet (DoubletDetection)	17680	4527	0.147
mouse	4.5dpi_menstrual_mck11a	mck11a	ATTGTTCCAATTGCCA-1-4_dpi_bleeding_mck11a	ATTGTTCCAATTGCCA	QC	doublet	predicted doublet (DoubletDetection)	17537	5121	0.023
mouse	4.5dpi_menstrual_mck11a	mck11a	TCAATTCTCTCGAACA-1-4_dpi_bleeding_mck11a	TCAATTCTCTCGAACA	QC	doublet	predicted doublet (DoubletDetection)	17770	5009	0.017
mouse	4.5dpi_menstrual_mck11a	mck11a	GTTGCTCTCGATAACC-1-4_dpi_bleeding_mck11a	GTTGCTCTCGATAACC	QC	doublet	predicted doublet (DoubletDetection)	17667	5088	0.04
mouse	4.5dpi_menstrual_mck11a	mck11a	GGTTGTAGTCCAGCGT-1-4_dpi_bleeding_mck11a	GGTTGTAGTCCAGCGT	QC	doublet	predicted doublet (DoubletDetection)	17635	5654	0.102
mouse	4.5dpi_menstrual_mck11a	mck11a	GTGATGTAGGCCACCT-1-4_dpi_bleeding_mck11a	GTGATGTAGGCCACCT	QC	doublet	predicted doublet (DoubletDetection)	17666	5310	0.13
mouse	4.5dpi_menstrual_mck11a	mck11a	CCCATTGGTGCAAGAC-1-4_dpi_bleeding_mck11a	CCCATTGGTGCAAGAC	QC	doublet	predicted doublet (DoubletDetection)	17559	5539	0.023
mouse	4.5dpi_menstrual_mck11a	mck11a	CGCCATTTCCTGGGAC-1-4_dpi_bleeding_mck11a	CGCCATTTCCTGGGAC	QC	doublet	predicted doublet (DoubletDetection)	17498	5160	0.034
mouse	4.5dpi_menstrual_mck11a	mck11a	CCCTAACTCGCAATGT-1-4_dpi_bleeding_mck11a	CCCTAACTCGCAATGT	QC	doublet	predicted doublet (DoubletDetection)	17720	5385	0.356
mouse	4.5dpi_menstrual_mck11a	mck11a	CACGAATTCGTTCTGC-1-4_dpi_bleeding_mck11a	CACGAATTCGTTCTGC	QC	doublet	predicted doublet (DoubletDetection)	17563	4973	0.017
mouse	4.5dpi_menstrual_mck11a	mck11a	TATCAGGGTGTAGGAC-1-4_dpi_bleeding_mck11a	TATCAGGGTGTAGGAC	QC	doublet	predicted doublet (DoubletDetection)	17620	5410	0.079
mouse	4.5dpi_menstrual_mck11a	mck11a	GGTCTGGAGGGAGGGT-1-4_dpi_bleeding_mck11a	GGTCTGGAGGGAGGGT	QC	doublet	predicted doublet (DoubletDetection)	17493	5464	0.017
mouse	4.5dpi_menstrual_mck11a	mck11a	AGGTGTTAGAGCCCAA-1-4_dpi_bleeding_mck11a	AGGTGTTAGAGCCCAA	QC	doublet	predicted doublet (DoubletDetection)	17538	5165	0.222
mouse	4.5dpi_menstrual_mck11a	mck11a	CTACCCATCGACCAAT-1-4_dpi_bleeding_mck11a	CTACCCATCGACCAAT	QC	doublet	predicted doublet (DoubletDetection)	17603	5463	0.08
mouse	4.5dpi_menstrual_mck11a	mck11a	TGCTGAAGTGTCTTCC-1-4_dpi_bleeding_mck11a	TGCTGAAGTGTCTTCC	QC	doublet	predicted doublet (DoubletDetection)	17568	5666	0.142
mouse	4.5dpi_menstrual_mck11a	mck11a	CAGCGTGCAGGACTTT-1-4_dpi_bleeding_mck11a	CAGCGTGCAGGACTTT	QC	doublet	predicted doublet (DoubletDetection)	17420	4735	0
mouse	4.5dpi_menstrual_mck11a	mck11a	GGAATGGTCCATCTAT-1-4_dpi_bleeding_mck11a	GGAATGGTCCATCTAT	QC	doublet	predicted doublet (DoubletDetection)	17307	4774	0.052
mouse	4.5dpi_menstrual_mck11a	mck11a	CCCAACTCAGCACGAA-1-4_dpi_bleeding_mck11a	CCCAACTCAGCACGAA	QC	doublet	predicted doublet (DoubletDetection)	17003	4232	0.065
mouse	4.5dpi_menstrual_mck11a	mck11a	AGCCAATTCTTCGGTC-1-4_dpi_bleeding_mck11a	AGCCAATTCTTCGGTC	QC	doublet	predicted doublet (DoubletDetection)	17280	4524	0.058
mouse	4.5dpi_menstrual_mck11a	mck11a	ACCACAATCTGTAAGC-1-4_dpi_bleeding_mck11a	ACCACAATCTGTAAGC	QC	doublet	predicted doublet (DoubletDetection)	17320	4706	0.035
mouse	4.5dpi_menstrual_mck11a	mck11a	GCATTAGAGGGCAACT-1-4_dpi_bleeding_mck11a	GCATTAGAGGGCAACT	QC	doublet	predicted doublet (DoubletDetection)	17427	5575	0.23
mouse	4.5dpi_menstrual_mck11a	mck11a	CCAATGACAATAGTCC-1-4_dpi_bleeding_mck11a	CCAATGACAATAGTCC	QC	doublet	predicted doublet (DoubletDetection)	17317	5247	0.064
mouse	4.5dpi_menstrual_mck11a	mck11a	CACACAATCACGGACC-1-4_dpi_bleeding_mck11a	CACACAATCACGGACC	QC	doublet	predicted doublet (DoubletDetection)	17194	4179	0.157
mouse	4.5dpi_menstrual_mck11a	mck11a	AACAGGGCAAGAGCTG-1-4_dpi_bleeding_mck11a	AACAGGGCAAGAGCTG	QC	doublet	predicted doublet (DoubletDetection)	17345	5201	0.115
mouse	4.5dpi_menstrual_mck11a	mck11a	AGAAGCGGTCCAGCGT-1-4_dpi_bleeding_mck11a	AGAAGCGGTCCAGCGT	QC	doublet	predicted doublet (DoubletDetection)	17206	5299	0.093
mouse	4.5dpi_menstrual_mck11a	mck11a	GCCAGGTAGGAAACGA-1-4_dpi_bleeding_mck11a	GCCAGGTAGGAAACGA	QC	doublet	predicted doublet (DoubletDetection)	17085	4936	0
mouse	4.5dpi_menstrual_mck11a	mck11a	ACAGAAAGTTACGATC-1-4_dpi_bleeding_mck11a	ACAGAAAGTTACGATC	QC	doublet	predicted doublet (DoubletDetection)	17170	5282	0.245
mouse	4.5dpi_menstrual_mck11a	mck11a	CCATCACAGACATCAA-1-4_dpi_bleeding_mck11a	CCATCACAGACATCAA	QC	doublet	predicted doublet (DoubletDetection)	17087	5017	0.012
mouse	4.5dpi_menstrual_mck11a	mck11a	TGGGCTGGTACGACAG-1-4_dpi_bleeding_mck11a	TGGGCTGGTACGACAG	QC	doublet	predicted doublet (DoubletDetection)	17087	4459	0.099
mouse	4.5dpi_menstrual_mck11a	mck11a	TGACAGTGTCCTGGGT-1-4_dpi_bleeding_mck11a	TGACAGTGTCCTGGGT	QC	doublet	predicted doublet (DoubletDetection)	17224	5236	0.058
mouse	4.5dpi_menstrual_mck11a	mck11a	TACGGGCCAAATCGTC-1-4_dpi_bleeding_mck11a	TACGGGCCAAATCGTC	QC	doublet	predicted doublet (DoubletDetection)	17161	4958	0
mouse	4.5dpi_menstrual_mck11a	mck11a	CCTACGTCATCCTATT-1-4_dpi_bleeding_mck11a	CCTACGTCATCCTATT	QC	doublet	predicted doublet (DoubletDetection)	17043	5011	0.018
mouse	4.5dpi_menstrual_mck11a	mck11a	CTATCCGCAGCTGGTC-1-4_dpi_bleeding_mck11a	CTATCCGCAGCTGGTC	QC	doublet	predicted doublet (DoubletDetection)	17043	5047	0.018
mouse	4.5dpi_menstrual_mck11a	mck11a	CGCATGGGTGACAGGT-1-4_dpi_bleeding_mck11a	CGCATGGGTGACAGGT	QC	doublet	predicted doublet (DoubletDetection)	16988	4467	0.006
mouse	4.5dpi_menstrual_mck11a	mck11a	TCAATCTAGGTGCTAG-1-4_dpi_bleeding_mck11a	TCAATCTAGGTGCTAG	QC	doublet	predicted doublet (DoubletDetection)	16905	4950	0.059
mouse	4.5dpi_menstrual_mck11a	mck11a	CTCCAACAGAGTGACC-1-4_dpi_bleeding_mck11a	CTCCAACAGAGTGACC	QC	doublet	predicted doublet (DoubletDetection)	16950	5238	0.442
mouse	4.5dpi_menstrual_mck11a	mck11a	CCACACTCAAACTCTG-1-4_dpi_bleeding_mck11a	CCACACTCAAACTCTG	QC	doublet	predicted doublet (DoubletDetection)	16878	5464	0.047
mouse	4.5dpi_menstrual_mck11a	mck11a	CTGGCAGAGCTCCGAC-1-4_dpi_bleeding_mck11a	CTGGCAGAGCTCCGAC	QC	doublet	predicted doublet (DoubletDetection)	16856	5337	0.006
mouse	4.5dpi_menstrual_mck11a	mck11a	CTCAATTCAGCGTGAA-1-4_dpi_bleeding_mck11a	CTCAATTCAGCGTGAA	QC	doublet	predicted doublet (DoubletDetection)	16923	4912	0
mouse	4.5dpi_menstrual_mck11a	mck11a	AGATGAATCCGAGGCT-1-4_dpi_bleeding_mck11a	AGATGAATCCGAGGCT	QC	doublet	predicted doublet (DoubletDetection)	17007	5124	0.123
mouse	4.5dpi_menstrual_mck11a	mck11a	CATGCAATCTGTGTGA-1-4_dpi_bleeding_mck11a	CATGCAATCTGTGTGA	QC	doublet	predicted doublet (DoubletDetection)	16929	5417	0.041
mouse	4.5dpi_menstrual_mck11a	mck11a	AGGGCTCCAGTCTGGC-1-4_dpi_bleeding_mck11a	AGGGCTCCAGTCTGGC	QC	doublet	predicted doublet (DoubletDetection)	16824	4234	0.018
mouse	4.5dpi_menstrual_mck11a	mck11a	TTCACGCAGCTCATAC-1-4_dpi_bleeding_mck11a	TTCACGCAGCTCATAC	QC	doublet	predicted doublet (DoubletDetection)	16851	4719	0.018
mouse	4.5dpi_menstrual_mck11a	mck11a	GGACGTCGTCAGTCGC-1-4_dpi_bleeding_mck11a	GGACGTCGTCAGTCGC	QC	doublet	predicted doublet (DoubletDetection)	16826	4946	0.012
mouse	4.5dpi_menstrual_mck11a	mck11a	CTGTGGGCACCGTGGT-1-4_dpi_bleeding_mck11a	CTGTGGGCACCGTGGT	QC	doublet	predicted doublet (DoubletDetection)	16894	5151	0.03
mouse	4.5dpi_menstrual_mck11a	mck11a	CAACCAAGTCATCCGG-1-4_dpi_bleeding_mck11a	CAACCAAGTCATCCGG	QC	doublet	predicted doublet (DoubletDetection)	16826	4888	0
mouse	4.5dpi_menstrual_mck11a	mck11a	CATCAAGTCCTTGAAG-1-4_dpi_bleeding_mck11a	CATCAAGTCCTTGAAG	QC	doublet	predicted doublet (DoubletDetection)	16769	5434	0.119
mouse	4.5dpi_menstrual_mck11a	mck11a	ATCGCCTAGCACACCC-1-4_dpi_bleeding_mck11a	ATCGCCTAGCACACCC	QC	doublet	predicted doublet (DoubletDetection)	16802	4803	0.077
mouse	4.5dpi_menstrual_mck11a	mck11a	AACGAAACACACACGC-1-4_dpi_bleeding_mck11a	AACGAAACACACACGC	QC	doublet	predicted doublet (DoubletDetection)	16760	4681	0.078
mouse	4.5dpi_menstrual_mck11a	mck11a	GGATCTACAATGCTCA-1-4_dpi_bleeding_mck11a	GGATCTACAATGCTCA	QC	doublet	predicted doublet (DoubletDetection)	16666	5516	0.102
mouse	4.5dpi_menstrual_mck11a	mck11a	TAAGCCATCACGGAGA-1-4_dpi_bleeding_mck11a	TAAGCCATCACGGAGA	QC	doublet	predicted doublet (DoubletDetection)	16643	4698	0.024
mouse	4.5dpi_menstrual_mck11a	mck11a	CACTTCGCATGACTCA-1-4_dpi_bleeding_mck11a	CACTTCGCATGACTCA	QC	doublet	predicted doublet (DoubletDetection)	16591	5156	0.223
mouse	4.5dpi_menstrual_mck11a	mck11a	ACTGATGAGGGAGTTC-1-4_dpi_bleeding_mck11a	ACTGATGAGGGAGTTC	QC	doublet	predicted doublet (DoubletDetection)	16688	5242	0.144
mouse	4.5dpi_menstrual_mck11a	mck11a	TTTCATGCATGAGGGT-1-4_dpi_bleeding_mck11a	TTTCATGCATGAGGGT	QC	doublet	predicted doublet (DoubletDetection)	16737	5239	0.03
mouse	4.5dpi_menstrual_mck11a	mck11a	TCTACCGGTGGCATCC-1-4_dpi_bleeding_mck11a	TCTACCGGTGGCATCC	QC	doublet	predicted doublet (DoubletDetection)	16591	5128	0.036
mouse	4.5dpi_menstrual_mck11a	mck11a	ACTGTGATCCCGAATA-1-4_dpi_bleeding_mck11a	ACTGTGATCCCGAATA	QC	doublet	predicted doublet (DoubletDetection)	16724	5013	0.287
mouse	4.5dpi_menstrual_mck11a	mck11a	AGCGCCACATTATGCG-1-4_dpi_bleeding_mck11a	AGCGCCACATTATGCG	QC	doublet	predicted doublet (DoubletDetection)	16547	4947	0.073
mouse	4.5dpi_menstrual_mck11a	mck11a	TGTCCACAGAGTGTGC-1-4_dpi_bleeding_mck11a	TGTCCACAGAGTGTGC	QC	doublet	predicted doublet (DoubletDetection)	16510	4860	0.121
mouse	4.5dpi_menstrual_mck11a	mck11a	ATTGTTCGTTGCAAGG-1-4_dpi_bleeding_mck11a	ATTGTTCGTTGCAAGG	QC	doublet	predicted doublet (DoubletDetection)	16470	4582	0.012
mouse	4.5dpi_menstrual_mck11a	mck11a	GTGTCCTTCATCCCGT-1-4_dpi_bleeding_mck11a	GTGTCCTTCATCCCGT	QC	doublet	predicted doublet (DoubletDetection)	16372	5325	0.098
mouse	4.5dpi_menstrual_mck11a	mck11a	CGGACACCAGTCGGTC-1-4_dpi_bleeding_mck11a	CGGACACCAGTCGGTC	QC	doublet	predicted doublet (DoubletDetection)	16559	4958	0.066
mouse	4.5dpi_menstrual_mck11a	mck11a	CTGCATCCAGACCAGA-1-4_dpi_bleeding_mck11a	CTGCATCCAGACCAGA	QC	doublet	predicted doublet (DoubletDetection)	16188	4912	0.062
mouse	4.5dpi_menstrual_mck11a	mck11a	GAAGTAAGTCAAAGCG-1-4_dpi_bleeding_mck11a	GAAGTAAGTCAAAGCG	QC	doublet	predicted doublet (DoubletDetection)	16456	5100	0.006
mouse	4.5dpi_menstrual_mck11a	mck11a	GCTTTCGGTTCCAAAC-1-4_dpi_bleeding_mck11a	GCTTTCGGTTCCAAAC	QC	doublet	predicted doublet (DoubletDetection)	16422	4897	0.134
mouse	4.5dpi_menstrual_mck11a	mck11a	GTATTTCCACCAGCTG-1-4_dpi_bleeding_mck11a	GTATTTCCACCAGCTG	QC	doublet	predicted doublet (DoubletDetection)	16422	4608	0.006
mouse	4.5dpi_menstrual_mck11a	mck11a	ACTCCCAGTAACATGA-1-4_dpi_bleeding_mck11a	ACTCCCAGTAACATGA	QC	doublet	predicted doublet (DoubletDetection)	16339	5330	0.073
mouse	4.5dpi_menstrual_mck11a	mck11a	ACCTGAATCCTACGGG-1-4_dpi_bleeding_mck11a	ACCTGAATCCTACGGG	QC	doublet	predicted doublet (DoubletDetection)	16376	5246	0.079
[truncated: 6,315,483 more chars]
