## Supplementary material for "Transgenic menstruating mice reveal the spatial logic of pre-menstrual uterine differentiation": Data S2 (part 1 of 3)

### Sheet: overlap
Cross-species overlap of top pseudotime-associated genes (live: computed from the other sheets of this workbook)
Change the cutoff in B4; every value below recalculates from the other sheets.
quantity	value
Top-gene cutoff: percentile of MI among each species' significant genes	90
Mouse MI threshold (bits)
Human MI threshold (bits)
Mouse genes tested
Human genes tested
Mouse significant genes (q < 0.05)
Human significant genes (q < 0.05)
Mouse top genes, genome-wide (MI > threshold)
Human top genes, genome-wide (MI > threshold)
Background pairs N (both genes significant)
Mouse top genes in the background, K
Human top genes in the background, n
Overlap k (top in both species)
Expected overlap, K x n / N
Expected overlap, % of the human top set
Observed overlap, % of the human top set
Fold enrichment, k / expected
log10 p, hypergeometric P(X >= k)
Hypergeometric p, P(X >= k): full-precision number (reads 0 below about 1E-308)
Hypergeometric p, as text
N, K, n and k are counted in human_mouse_mi; the thresholds and genome-wide counts in human_genes / mouse_genes; p is summed in p_value_terms. MI thresholds use PERCENTILE (linear interpolation, as numpy.percentile).

### Sheet: README
field	description
Table	Pseudotime-associated genes (mutual information with pseudotime) in human and mouse fibroblasts and decidual cells, for strict one-to-one human-mouse orthologs. New version of human_mouse_mi (2 Jul 2026), rebuilt on the final pseudotime run.
Built	2026-11-13 by xmens_mi step 5 (scripts/supp_table.py) from the inputs below (with their sha256).
Pseudotime	obs['pseudotime'] of the final fibroblast/decidual objects (rank-normalized diffusion pseudotime): 41,791 mouse and 44,949 human nuclei. Apoptotic decidual nuclei have no pseudotime and are not used.
MI	Per gene, MI between log-normalized expression and pseudotime (sklearn mutual_info_regression, n_neighbors = 3, fixed random state); p from 1,000 pseudotime permutations, (count >= observed + 1) / 1,001; BH-adjusted q. MI is in bits.
Rows	Ensembl Compara 116 one-to-one pairs (16,246) with at least one gene tested: 12,351 pairs (tested in both 9,859, human only 1,035, mouse only 1,457); 3,895 pairs with neither gene tested are omitted. Sorted by top_10_pct_mi (both, human, mouse, neither), then human rank, then mouse rank.
Untested genes	A gene detected in < 1% of nuclei was not tested and has no MI, p, q, rank or percentile.
human_gene / mouse_gene	Ensembl Compara 116 one-to-one ortholog pair (homology type ortholog_one2one, protein-coding genes), matched to the objects' genes by Ensembl gene ID; gene names as in the objects.
top_10_pct_mi	Species in which the gene is a top pseudotime-associated gene: MI above the 90th percentile of MI among that species' significant genes (mouse 0.105 bits; human 0.035 bits). both / human / mouse / neither. Genome-wide sets (1,402 mouse, 1,519 human); within the background they give K, n and the overlap k.
human_mi_rank / mouse_mi_rank	Rank of the gene's MI among all significant genes of its species, genome-wide (1 = highest). Empty if not significant.
human_mi_percentile / mouse_mi_percentile	100 x (1 - (rank - 1) / number of significant genes in the species). A top gene has percentile >= 90; the gene exactly at the 90th-percentile MI is not counted as top (strict >).
human_mi / mouse_mi	Mutual information with pseudotime (bits).
human_q / mouse_q	Benjamini-Hochberg q over all tested genes of the species.
human_p / mouse_p	Permutation p-value (1,000 permutations; minimum 1/1,001).
significant	Species in which the gene is tested and q < 0.05: both / human / mouse / neither.
expr_1_pct	Species in which the gene was detected in >= 1% of nuclei and so tested: both / human / mouse.
ortholog_univ	TRUE if both genes are significant: the background of the cross-species comparison (N = 9,800 pairs; hypergeometric test on the overlap sheet).
Changes from the 2 Jul version	Final pseudotime and MI of record; ortholog pairs from Ensembl Compara 116 (the July table had 15,134 pairs from the earlier homology set, including non-coding genes such as NEAT1 and MALAT1); untested genes now have no MI (the July run scored every gene and flagged expression afterwards); 'significant' is now q < 0.05 among tested genes (the July file repeated expr_1_pct in this column); top_10_pct_mi is MI above the 90th percentile among significant genes.
Input: MI, mouse	/n/netscratch/eddy_lab/Everyone/nhilgert/2026_11_13_xmens_mi_final_ids/mi_mouse.csv (sha256 f6f13684ff6571ce1e3a108ac760001a209f28bb8cf5a9fc272129d2dbf0528a)
Input: MI, human	/n/netscratch/eddy_lab/Everyone/nhilgert/2026_11_13_xmens_mi_final_ids/mi_human.csv (sha256 51decdd0a59c01b25e8f4157cafd01acf57d42442a0943bbe15132abfeb8a0b7)
Input: ortholog pairs	/n/netscratch/eddy_lab/Everyone/nhilgert/2026_11_13_xmens_mi_final_ids/overlap/ortholog_pairs_one2one.csv (sha256 241da03d2847b6b99df1da2f7517035a5047e0791d54798f03189f86a126dae7)
Sheet: overlap	Front sheet. Live Excel formulas: change the cutoff in B4 and the thresholds, top-gene counts, background N, K, n, overlap k, expected overlap, fold enrichment and the hypergeometric p recalculate from the other sheets.
Sheet: human_genes / mouse_genes	Every tested gene of the species (genome-wide, not only orthologs): MI (bits), p, q, significant (q < 0.05), rank among significant genes, and mi_if_significant (the column the percentile threshold is taken over).
Sheet: p_value_terms	Helper for the overlap sheet: log hypergeometric probability of each overlap x (log-gamma form), so the upper tail P(X >= k) is summed without underflow (a p this small cannot be computed as 1 - CDF).

### Sheet: human_mouse_mi
human_gene	mouse_gene	top_10_pct_mi	human_mi_rank	mouse_mi_rank	human_mi_percentile	mouse_mi_percentile	human_mi	mouse_mi	human_q	mouse_q	human_p	mouse_p	significant	expr_1_pct	ortholog_univ
VMP1	Vmp1	both	8	500	99.9539	96.4398	0.277239	0.154439	0.00108947	0.000999001	0.000999001	0.000999001	both	both	TRUE
WNT5A	Wnt5a	both	9	642	99.9473	95.4267	0.267108	0.139173	0.00108947	0.000999001	0.000999001	0.000999001	both	both	TRUE
INHBA	Inhba	both	16	701	99.9012	95.0057	0.234241	0.133225	0.00108947	0.000999001	0.000999001	0.000999001	both	both	TRUE
PTMA	Ptma	both	20	682	99.8749	95.1413	0.226123	0.135865	0.00108947	0.000999001	0.000999001	0.000999001	both	both	TRUE
LSAMP	Lsamp	both	24	464	99.8486	96.6966	0.20644	0.159632	0.00108947	0.000999001	0.000999001	0.000999001	both	both	TRUE
PALM2AKAP2	Pakap-1	both	30	348	99.809	97.5243	0.192229	0.18162	0.00108947	0.000999001	0.000999001	0.000999001	both	both	TRUE
REV3L	Rev3l	both	31	40	99.8025	99.7217	0.190556	0.380634	0.00108947	0.000999001	0.000999001	0.000999001	both	both	TRUE
IER3	Ier3	both	36	620	99.7695	95.5836	0.185074	0.141634	0.00108947	0.000999001	0.000999001	0.000999001	both	both	TRUE
RUNX1	Runx1	both	37	4	99.763	99.9786	0.179552	0.543512	0.00108947	0.000999001	0.000999001	0.000999001	both	both	TRUE
ZBTB16	Zbtb16	both	39	1113	99.7498	92.0662	0.178879	0.112755	0.00108947	0.000999001	0.000999001	0.000999001	both	both	TRUE
ASAP1	Asap1	both	41	774	99.7366	94.4849	0.177224	0.128394	0.00108947	0.000999001	0.000999001	0.000999001	both	both	TRUE
PALLD	Palld	both	48	276	99.6905	98.038	0.168874	0.195618	0.00108947	0.000999001	0.000999001	0.000999001	both	both	TRUE
SLC8A1	Slc8a1	both	49	545	99.6839	96.1187	0.167937	0.149073	0.00108947	0.000999001	0.000999001	0.000999001	both	both	TRUE
MYO10	Myo10	both	57	618	99.6313	95.5979	0.161851	0.141862	0.00108947	0.000999001	0.000999001	0.000999001	both	both	TRUE
PTCH1	Ptch1	both	60	414	99.6115	97.0534	0.160075	0.170032	0.00108947	0.000999001	0.000999001	0.000999001	both	both	TRUE
ANTXR1	Antxr1	both	70	555	99.5457	96.0474	0.150402	0.14811	0.00108947	0.000999001	0.000999001	0.000999001	both	both	TRUE
SNED1	Sned1	both	72	858	99.5325	93.8856	0.148794	0.122711	0.00108947	0.000999001	0.000999001	0.000999001	both	both	TRUE
NPC2	Npc2	both	73	367	99.5259	97.3887	0.14774	0.178	0.00108947	0.000999001	0.000999001	0.000999001	both	both	TRUE
RUNX2	Runx2	both	74	427	99.5193	96.9606	0.147431	0.168307	0.00108947	0.000999001	0.000999001	0.000999001	both	both	TRUE
MAGI1	Magi1	both	76	356	99.5062	97.4672	0.146853	0.180019	0.00108947	0.000999001	0.000999001	0.000999001	both	both	TRUE
EBF1	Ebf1	both	79	27	99.4864	99.8145	0.144907	0.407226	0.00108947	0.000999001	0.000999001	0.000999001	both	both	TRUE
IGFBP5	Igfbp5	both	81	830	99.4732	94.0853	0.143885	0.124316	0.00108947	0.000999001	0.000999001	0.000999001	both	both	TRUE
GLIS3	Glis3	both	82	987	99.4666	92.9652	0.143551	0.117521	0.00108947	0.000999001	0.000999001	0.000999001	both	both	TRUE
DGKH	Dgkh	both	89	1338	99.4206	90.4609	0.136123	0.106615	0.00108947	0.000999001	0.000999001	0.000999001	both	both	TRUE
RORA	Rora	both	92	41	99.4008	99.7146	0.133737	0.378478	0.00108947	0.000999001	0.000999001	0.000999001	both	both	TRUE
SFRP4	Sfrp4	both	94	801	99.3876	94.2922	0.131387	0.126636	0.00108947	0.000999001	0.000999001	0.000999001	both	both	TRUE
MITF	Mitf	both	95	43	99.381	99.7003	0.131365	0.375595	0.00108947	0.000999001	0.000999001	0.000999001	both	both	TRUE
BACH1	Bach1	both	102	586	99.335	95.8262	0.128128	0.144614	0.00108947	0.000999001	0.000999001	0.000999001	both	both	TRUE
GJA1	Gja1	both	104	47	99.3218	99.6718	0.12673	0.368917	0.00108947	0.000999001	0.000999001	0.000999001	both	both	TRUE
ADAMTS9	Adamts9	both	105	129	99.3152	99.0868	0.126349	0.263363	0.00108947	0.000999001	0.000999001	0.000999001	both	both	TRUE
BICC1	Bicc1	both	107	271	99.302	98.0736	0.124961	0.197245	0.00108947	0.000999001	0.000999001	0.000999001	both	both	TRUE
PDGFC	Pdgfc	both	108	204	99.2955	98.5517	0.12461	0.21651	0.00108947	0.000999001	0.000999001	0.000999001	both	both	TRUE
VCAN	Vcan	both	109	362	99.2889	97.4244	0.124369	0.178765	0.00108947	0.000999001	0.000999001	0.000999001	both	both	TRUE
HIVEP2	Hivep2	both	114	1150	99.2559	91.8022	0.119716	0.111442	0.00108947	0.000999001	0.000999001	0.000999001	both	both	TRUE
ADAMTS19	Adamts19	both	116	182	99.2428	98.7086	0.118204	0.229596	0.00108947	0.000999001	0.000999001	0.000999001	both	both	TRUE
CREB5	Creb5	both	122	892	99.2033	93.643	0.114355	0.12085	0.00108947	0.000999001	0.000999001	0.000999001	both	both	TRUE
NAMPT	Nampt	both	132	37	99.1374	99.7432	0.111579	0.381975	0.00108947	0.000999001	0.000999001	0.000999001	both	both	TRUE
MEIS2	Meis2	both	135	199	99.1177	98.5873	0.11136	0.218391	0.00108947	0.000999001	0.000999001	0.000999001	both	both	TRUE
RAD51B	Rad51b	both	136	70	99.1111	99.5077	0.110383	0.320598	0.00108947	0.000999001	0.000999001	0.000999001	both	both	TRUE
LAMA2	Lama2	both	137	97	99.1045	99.3151	0.109585	0.293731	0.00108947	0.000999001	0.000999001	0.000999001	both	both	TRUE
PPFIBP1	Ppfibp1	both	146	1209	99.0452	91.3813	0.105361	0.109402	0.00108947	0.000999001	0.000999001	0.000999001	both	both	TRUE
PDZRN3	Pdzrn3	both	149	848	99.0255	93.9569	0.104543	0.123209	0.00108947	0.000999001	0.000999001	0.000999001	both	both	TRUE
ZFAND5	Zfand5	both	150	1157	99.0189	91.7523	0.10428	0.111201	0.00108947	0.000999001	0.000999001	0.000999001	both	both	TRUE
CEBPB	Cebpb	both	154	172	98.9926	98.78	0.103656	0.236197	0.00108947	0.000999001	0.000999001	0.000999001	both	both	TRUE
ULK4	Ulk4	both	157	1221	98.9728	91.2957	0.103178	0.109138	0.00108947	0.000999001	0.000999001	0.000999001	both	both	TRUE
PRDM1	Prdm1	both	158	807	98.9662	94.2494	0.10305	0.126	0.00108947	0.000999001	0.000999001	0.000999001	both	both	TRUE
ANO1	Ano1	both	159	121	98.9596	99.1438	0.103005	0.268139	0.00108947	0.000999001	0.000999001	0.000999001	both	both	TRUE
SNCAIP	Sncaip	both	162	1008	98.9399	92.8154	0.102729	0.116714	0.00108947	0.000999001	0.000999001	0.000999001	both	both	TRUE
JAZF1	Jazf1	both	163	185	98.9333	98.6872	0.101931	0.228412	0.00108947	0.000999001	0.000999001	0.000999001	both	both	TRUE
IGFBP7	Igfbp7	both	170	479	98.8872	96.5896	0.100588	0.156974	0.00108947	0.000999001	0.000999001	0.000999001	both	both	TRUE
ROR2	Ror2	both	171	158	98.8806	98.8799	0.100565	0.244336	0.00108947	0.000999001	0.000999001	0.000999001	both	both	TRUE
ACTG1	Actg1	both	172	797	98.874	94.3208	0.100515	0.126808	0.00108947	0.000999001	0.000999001	0.000999001	both	both	TRUE
SUSD6	Susd6	both	174	677	98.8609	95.1769	0.100404	0.13663	0.00108947	0.000999001	0.000999001	0.000999001	both	both	TRUE
EIF4G3	Eif4g3	both	176	147	98.8477	98.9583	0.0995671	0.248603	0.00108947	0.000999001	0.000999001	0.000999001	both	both	TRUE
SETBP1	Setbp1	both	181	297	98.8148	97.8881	0.0980098	0.191989	0.00108947	0.000999001	0.000999001	0.000999001	both	both	TRUE
COL6A3	Col6a3	both	187	274	98.7753	98.0522	0.0958303	0.196214	0.00108947	0.000999001	0.000999001	0.000999001	both	both	TRUE
CD63	Cd63	both	195	227	98.7226	98.3876	0.0945141	0.210171	0.00108947	0.000999001	0.000999001	0.000999001	both	both	TRUE
TXN	Txn1	both	196	95	98.716	99.3293	0.0943929	0.295799	0.00108947	0.000999001	0.000999001	0.000999001	both	both	TRUE
MSI2	Msi2	both	202	1278	98.6765	90.889	0.0926168	0.107866	0.00108947	0.000999001	0.000999001	0.000999001	both	both	TRUE
PDE10A	Pde10a	both	203	401	98.6699	97.1461	0.0918375	0.172402	0.00108947	0.000999001	0.000999001	0.000999001	both	both	TRUE
LAMC1	Lamc1	both	207	188	98.6436	98.6658	0.0913103	0.227338	0.00108947	0.000999001	0.000999001	0.000999001	both	both	TRUE
KCND2	Kcnd2	both	208	146	98.637	98.9655	0.0912289	0.249033	0.00108947	0.000999001	0.000999001	0.000999001	both	both	TRUE
FNDC3A	Fndc3a	both	209	471	98.6304	96.6467	0.0910803	0.158889	0.00108947	0.000999001	0.000999001	0.000999001	both	both	TRUE
DPYD	Dpyd	both	216	278	98.5843	98.0237	0.089887	0.195431	0.00108947	0.000999001	0.000999001	0.000999001	both	both	TRUE
PLPP3	Plpp3	both	220	513	98.558	96.347	0.0889897	0.153032	0.00108947	0.000999001	0.000999001	0.000999001	both	both	TRUE
TNFRSF21	Tnfrsf21	both	225	220	98.5251	98.4375	0.0881201	0.211501	0.00108947	0.000999001	0.000999001	0.000999001	both	both	TRUE
MCL1	Mcl1	both	227	938	98.5119	93.3148	0.0877526	0.119209	0.00108947	0.000999001	0.000999001	0.000999001	both	both	TRUE
FARP1	Farp1	both	238	638	98.4395	95.4552	0.0865683	0.139382	0.00108947	0.000999001	0.000999001	0.000999001	both	both	TRUE
COL6A1	Col6a1	both	242	344	98.4131	97.5528	0.0854028	0.182588	0.00108947	0.000999001	0.000999001	0.000999001	both	both	TRUE
ARHGAP22	Arhgap22	both	243	741	98.4065	94.7203	0.0850037	0.130357	0.00108947	0.000999001	0.000999001	0.000999001	both	both	TRUE
H3-3A	H3f3a	both	248	962	98.3736	93.1436	0.0842351	0.118477	0.00108947	0.000999001	0.000999001	0.000999001	both	both	TRUE
SLC4A7	Slc4a7	both	253	968	98.3407	93.1007	0.0833174	0.118243	0.00108947	0.000999001	0.000999001	0.000999001	both	both	TRUE
STIM1	Stim1	both	259	410	98.3012	97.0819	0.0824219	0.170812	0.00108947	0.000999001	0.000999001	0.000999001	both	both	TRUE
MAMDC2	Mamdc2	both	266	312	98.2551	97.7811	0.0815821	0.188378	0.00108947	0.000999001	0.000999001	0.000999001	both	both	TRUE
ALDH1A2	Aldh1a2	both	270	549	98.2287	96.0902	0.0811446	0.148976	0.00108947	0.000999001	0.000999001	0.000999001	both	both	TRUE
TJP1	Tjp1	both	272	360	98.2156	97.4386	0.0810848	0.178944	0.00108947	0.000999001	0.000999001	0.000999001	both	both	TRUE
OSMR	Osmr	both	276	857	98.1892	93.8927	0.0807945	0.122778	0.00108947	0.000999001	0.000999001	0.000999001	both	both	TRUE
C1orf21	1700025G04Rik	both	278	675	98.1761	95.1912	0.0806044	0.136698	0.00108947	0.000999001	0.000999001	0.000999001	both	both	TRUE
MYH9	Myh9	both	279	489	98.1695	96.5183	0.0804165	0.155389	0.00108947	0.000999001	0.000999001	0.000999001	both	both	TRUE
NHSL2	Nhsl2	both	282	975	98.1497	93.0508	0.0798603	0.117909	0.00108947	0.000999001	0.000999001	0.000999001	both	both	TRUE
RORB	Rorb	both	288	546	98.1102	96.1116	0.0791797	0.149054	0.00108947	0.000999001	0.000999001	0.000999001	both	both	TRUE
PCSK5	Pcsk5	both	291	264	98.0905	98.1236	0.0786325	0.199873	0.00108947	0.000999001	0.000999001	0.000999001	both	both	TRUE
CTSB	Ctsb	both	293	442	98.0773	96.8536	0.0781582	0.166005	0.00108947	0.000999001	0.000999001	0.000999001	both	both	TRUE
PLEKHH2	Plekhh2	both	311	1024	97.9588	92.7012	0.0762779	0.115763	0.00108947	0.000999001	0.000999001	0.000999001	both	both	TRUE
ESR1	Esr1	both	313	426	97.9456	96.9678	0.0757625	0.168383	0.00108947	0.000999001	0.000999001	0.000999001	both	both	TRUE
EEF1A1	Eef1a1	both	316	639	97.9259	95.4481	0.0753243	0.139252	0.00108947	0.000999001	0.000999001	0.000999001	both	both	TRUE
SPIRE1	Spire1	both	318	1013	97.9127	92.7797	0.0752412	0.116414	0.00108947	0.000999001	0.000999001	0.000999001	both	both	TRUE
RBMS3	Rbms3	both	320	63	97.8995	99.5576	0.0747618	0.327154	0.00108947	0.000999001	0.000999001	0.000999001	both	both	TRUE
SPARC	Sparc	both	321	1206	97.8929	91.4027	0.0747498	0.109504	0.00108947	0.000999001	0.000999001	0.000999001	both	both	TRUE
MOB3B	Mob3b	both	325	12	97.8666	99.9215	0.0741983	0.492661	0.00108947	0.000999001	0.000999001	0.000999001	both	both	TRUE
PFKFB4	Pfkfb4	both	327	461	97.8534	96.718	0.0741003	0.16022	0.00108947	0.000999001	0.000999001	0.000999001	both	both	TRUE
NAALADL2	Naaladl2	both	328	64	97.8468	99.5505	0.0740843	0.324857	0.00108947	0.000999001	0.000999001	0.000999001	both	both	TRUE
HIP1	Hip1	both	331	921	97.8271	93.4361	0.0735916	0.119903	0.00108947	0.000999001	0.000999001	0.000999001	both	both	TRUE
RAI14	Rai14	both	343	333	97.7481	97.6313	0.0717372	0.184317	0.00108947	0.000999001	0.000999001	0.000999001	both	both	TRUE
LAMP1	Lamp1	both	347	859	97.7217	93.8784	0.0715278	0.122645	0.00108947	0.000999001	0.000999001	0.000999001	both	both	TRUE
EFNB2	Efnb2	both	352	316	97.6888	97.7526	0.0710037	0.187929	0.00108947	0.000999001	0.000999001	0.000999001	both	both	TRUE
PID1	Pid1	both	353	300	97.6822	97.8667	0.0708585	0.191676	0.00108947	0.000999001	0.000999001	0.000999001	both	both	TRUE
TPM4	Tpm4	both	359	1374	97.6427	90.2041	0.069895	0.105976	0.00108947	0.000999001	0.000999001	0.000999001	both	both	TRUE
ANK3	Ank3	both	360	86	97.6361	99.3936	0.069877	0.307562	0.00108947	0.000999001	0.000999001	0.000999001	both	both	TRUE
EIF4A1	Eif4a1	both	361	893	97.6296	93.6358	0.0698041	0.120814	0.00108947	0.000999001	0.000999001	0.000999001	both	both	TRUE
TSPAN14	Tspan14	both	362	959	97.623	93.165	0.0697265	0.118489	0.00108947	0.000999001	0.000999001	0.000999001	both	both	TRUE
SIPA1L1	Sipa1l1	both	364	61	97.6098	99.5719	0.0695974	0.329856	0.00108947	0.000999001	0.000999001	0.000999001	both	both	TRUE
MMP16	Mmp16	both	366	758	97.5966	94.599	0.0694906	0.129411	0.00108947	0.000999001	0.000999001	0.000999001	both	both	TRUE
LDB2	Ldb2	both	372	386	97.5571	97.2531	0.068846	0.174618	0.00108947	0.000999001	0.000999001	0.000999001	both	both	TRUE
FBXL7	Fbxl7	both	374	260	97.544	98.1521	0.0685085	0.200861	0.00108947	0.000999001	0.000999001	0.000999001	both	both	TRUE
PLXDC2	Plxdc2	both	378	1200	97.5176	91.4455	0.0679322	0.109668	0.00108947	0.000999001	0.000999001	0.000999001	both	both	TRUE
MATN2	Matn2	both	381	399	97.4979	97.1604	0.0677938	0.17273	0.00108947	0.000999001	0.000999001	0.000999001	both	both	TRUE
PIM1	Pim1	both	389	363	97.4452	97.4172	0.0669415	0.178558	0.00108947	0.000999001	0.000999001	0.000999001	both	both	TRUE
PSAP	Psap	both	390	69	97.4386	99.5148	0.0667652	0.321653	0.00108947	0.000999001	0.000999001	0.000999001	both	both	TRUE
PHLDB2	Phldb2	both	393	225	97.4188	98.4018	0.0664405	0.21107	0.00108947	0.000999001	0.000999001	0.000999001	both	both	TRUE
FREM1	Frem1	both	396	941	97.3991	93.2934	0.0662305	0.119056	0.00108947	0.000999001	0.000999001	0.000999001	both	both	TRUE
ABI3BP	Abi3bp	both	401	253	97.3662	98.2021	0.0658024	0.202263	0.00108947	0.000999001	0.000999001	0.000999001	both	both	TRUE
SULF1	Sulf1	both	402	650	97.3596	95.3696	0.0657998	0.13821	0.00108947	0.000999001	0.000999001	0.000999001	both	both	TRUE
HSP90B1	Hsp90b1	both	406	404	97.3332	97.1247	0.0650677	0.171657	0.00108947	0.000999001	0.000999001	0.000999001	both	both	TRUE
OSBPL8	Osbpl8	both	410	1274	97.3069	90.9175	0.064699	0.107902	0.00108947	0.000999001	0.000999001	0.000999001	both	both	TRUE
CACNB2	Cacnb2	both	411	196	97.3003	98.6087	0.0644812	0.220339	0.00108947	0.000999001	0.000999001	0.000999001	both	both	TRUE
HSPA5	Hspa5	both	414	1262	97.2806	91.0031	0.0643904	0.108192	0.00108947	0.000999001	0.000999001	0.000999001	both	both	TRUE
FRMD4A	Frmd4a	both	416	1207	97.2674	91.3955	0.0640799	0.10949	0.00108947	0.000999001	0.000999001	0.000999001	both	both	TRUE
SDK1	Sdk1	both	420	897	97.2411	93.6073	0.0638351	0.120702	0.00108947	0.000999001	0.000999001	0.000999001	both	both	TRUE
RHOBTB1	Rhobtb1	both	421	777	97.2345	94.4635	0.0636739	0.128323	0.00108947	0.000999001	0.000999001	0.000999001	both	both	TRUE
TET3	Tet3	both	422	1184	97.2279	91.5596	0.0635416	0.110297	0.00108947	0.000999001	0.000999001	0.000999001	both	both	TRUE
AFAP1	Afap1	both	424	1203	97.2147	91.4241	0.0633958	0.109602	0.00108947	0.000999001	0.000999001	0.000999001	both	both	TRUE
RGMA	Rgma	both	425	1166	97.2081	91.6881	0.0633772	0.110803	0.00108947	0.000999001	0.000999001	0.000999001	both	both	TRUE
SPSB1	Spsb1	both	427	451	97.195	96.7894	0.0631954	0.163425	0.00108947	0.000999001	0.000999001	0.000999001	both	both	TRUE
TOP1	Top1	both	435	1106	97.1423	92.1162	0.0624767	0.112974	0.00108947	0.000999001	0.000999001	0.000999001	both	both	TRUE
RAP1B	Rap1b	both	438	583	97.1225	95.8476	0.0620832	0.144945	0.00108947	0.000999001	0.000999001	0.000999001	both	both	TRUE
TTC28	Ttc28	both	439	1087	97.116	92.2517	0.0618273	0.113524	0.00108947	0.000999001	0.000999001	0.000999001	both	both	TRUE
FOSL2	Fosl2	both	440	168	97.1094	98.8085	0.0617698	0.238408	0.00108947	0.000999001	0.000999001	0.000999001	both	both	TRUE
RASA1	Rasa1	both	447	1378	97.0633	90.1755	0.0614879	0.105863	0.00108947	0.000999001	0.000999001	0.000999001	both	both	TRUE
PDGFD	Pdgfd	both	449	385	97.0501	97.2603	0.0612028	0.175194	0.00108947	0.000999001	0.000999001	0.000999001	both	both	TRUE
EHBP1	Ehbp1	both	451	684	97.0369	95.127	0.06108	0.135562	0.00108947	0.000999001	0.000999001	0.000999001	both	both	TRUE
WIPF1	Wipf1	both	453	540	97.0238	96.1544	0.0609952	0.14959	0.00108947	0.000999001	0.000999001	0.000999001	both	both	TRUE
KCNMA1	Kcnma1	both	462	110	96.9645	99.2223	0.0603564	0.28005	0.00108947	0.000999001	0.000999001	0.000999001	both	both	TRUE
PDIA6	Pdia6	both	467	810	96.9316	94.228	0.0601831	0.125796	0.00108947	0.000999001	0.000999001	0.000999001	both	both	TRUE
KHDRBS1	Khdrbs1	both	468	1103	96.925	92.1376	0.0601555	0.113033	0.00108947	0.000999001	0.000999001	0.000999001	both	both	TRUE
PDE1A	Pde1a	both	472	1114	96.8987	92.0591	0.0599824	0.112738	0.00108947	0.000999001	0.000999001	0.000999001	both	both	TRUE
HNRNPK	Hnrnpk	both	473	1188	96.8921	91.5311	0.0599705	0.110145	0.00108947	0.000999001	0.000999001	0.000999001	both	both	TRUE
DENND2B	St5	both	480	1217	96.846	91.3242	0.0594399	0.109326	0.00108947	0.000999001	0.000999001	0.000999001	both	both	TRUE
ACTN4	Actn4	both	484	878	96.8196	93.7429	0.0591902	0.121509	0.00108947	0.000999001	0.000999001	0.000999001	both	both	TRUE
NEGR1	Negr1	both	485	144	96.8131	98.9797	0.0590165	0.250201	0.00108947	0.000999001	0.000999001	0.000999001	both	both	TRUE
MCC	Mcc	both	487	669	96.7999	95.234	0.0589357	0.137166	0.00108947	0.000999001	0.000999001	0.000999001	both	both	TRUE
ARHGAP28	Arhgap28	both	495	463	96.7472	96.7038	0.0581743	0.159862	0.00108947	0.000999001	0.000999001	0.000999001	both	both	TRUE
PRKCE	Prkce	both	504	107	96.688	99.2437	0.0579356	0.280689	0.00108947	0.000999001	0.000999001	0.000999001	both	both	TRUE
CTNNB1	Ctnnb1	both	505	72	96.6814	99.4934	0.0579301	0.319401	0.00108947	0.000999001	0.000999001	0.000999001	both	both	TRUE
CAPZB	Capzb	both	513	1320	96.6287	90.5893	0.0577939	0.106831	0.00108947	0.000999001	0.000999001	0.000999001	both	both	TRUE
HTRA1	Htra1	both	516	455	96.6089	96.7608	0.0574937	0.162324	0.00108947	0.000999001	0.000999001	0.000999001	both	both	TRUE
ATP1B3	Atp1b3	both	532	371	96.5036	97.3602	0.0564786	0.177373	0.00108947	0.000999001	0.000999001	0.000999001	both	both	TRUE
CDK14	Cdk14	both	540	314	96.4509	97.7668	0.0560968	0.188233	0.00108947	0.000999001	0.000999001	0.000999001	both	both	TRUE
KCNT2	Kcnt2	both	543	247	96.4312	98.2449	0.0559976	0.203462	0.00108947	0.000999001	0.000999001	0.000999001	both	both	TRUE
PAM	Pam	both	544	293	96.4246	97.9167	0.0559175	0.192382	0.00108947	0.000999001	0.000999001	0.000999001	both	both	TRUE
MYO1D	Myo1d	both	551	55	96.3785	99.6147	0.0556582	0.353301	0.00108947	0.000999001	0.000999001	0.000999001	both	both	TRUE
SAT1	Sat1	both	554	71	96.3587	99.5006	0.0553873	0.319941	0.00108947	0.000999001	0.000999001	0.000999001	both	both	TRUE
MAPK6	Mapk6	both	557	1046	96.339	92.5442	0.0552349	0.11488	0.00108947	0.000999001	0.000999001	0.000999001	both	both	TRUE
GLUL	Glul	both	561	222	96.3126	98.4232	0.0548676	0.211377	0.00108947	0.000999001	0.000999001	0.000999001	both	both	TRUE
MAP4K4	Map4k4	both	563	812	96.2995	94.2138	0.0548557	0.125779	0.00108947	0.000999001	0.000999001	0.000999001	both	both	TRUE
EIF4G2	Eif4g2	both	564	1250	96.2929	91.0888	0.0548176	0.108405	0.00108947	0.000999001	0.000999001	0.000999001	both	both	TRUE
PRICKLE2	Prickle2	both	565	395	96.2863	97.1889	0.0547054	0.173122	0.00108947	0.000999001	0.000999001	0.000999001	both	both	TRUE
SMARCC1	Smarcc1	both	569	940	96.26	93.3005	0.0543889	0.119083	0.00108947	0.000999001	0.000999001	0.000999001	both	both	TRUE
SLIT3	Slit3	both	572	757	96.2402	94.6062	0.0540946	0.129469	0.00108947	0.000999001	0.000999001	0.000999001	both	both	TRUE
SESN3	Sesn3	both	581	1004	96.1809	92.8439	0.0537333	0.116775	0.00108947	0.000999001	0.000999001	0.000999001	both	both	TRUE
ELL	Ell	both	582	246	96.1744	98.252	0.0536776	0.203638	0.00108947	0.000999001	0.000999001	0.000999001	both	both	TRUE
PTPRJ	Ptprj	both	591	284	96.1151	97.9809	0.0531092	0.194468	0.00108947	0.000999001	0.000999001	0.000999001	both	both	TRUE
LY6E	Ly6e	both	592	816	96.1085	94.1852	0.0530311	0.125413	0.00108947	0.000999001	0.000999001	0.000999001	both	both	TRUE
SH3RF1	Sh3rf1	both	594	1022	96.0953	92.7155	0.0530233	0.115816	0.00108947	0.000999001	0.000999001	0.000999001	both	both	TRUE
CALU	Calu	both	597	841	96.0756	94.0068	0.0528955	0.123719	0.00108947	0.000999001	0.000999001	0.000999001	both	both	TRUE
IGF1R	Igf1r	both	601	232	96.0493	98.3519	0.0528188	0.207866	0.00108947	0.000999001	0.000999001	0.000999001	both	both	TRUE
HIPK2	Hipk2	both	603	989	96.0361	92.9509	0.0526204	0.11744	0.00108947	0.000999001	0.000999001	0.000999001	both	both	TRUE
VEGFA	Vegfa	both	608	529	96.0032	96.2329	0.0522899	0.150607	0.00108947	0.000999001	0.000999001	0.000999001	both	both	TRUE
CRIM1	Crim1	both	610	52	95.99	99.6361	0.052253	0.358612	0.00108947	0.000999001	0.000999001	0.000999001	both	both	TRUE
COL3A1	Col3a1	both	612	13	95.9768	99.9144	0.05213	0.483914	0.00108947	0.000999001	0.000999001	0.000999001	both	both	TRUE
ZFP36L1	Zfp36l1	both	615	614	95.9571	95.6264	0.0520105	0.142017	0.00108947	0.000999001	0.000999001	0.000999001	both	both	TRUE
TGFBR3	Tgfbr3	both	625	534	95.8912	96.1972	0.0517221	0.150059	0.00108947	0.000999001	0.000999001	0.000999001	both	both	TRUE
PPM1H	Ppm1h	both	629	254	95.8649	98.1949	0.0514979	0.20223	0.00108947	0.000999001	0.000999001	0.000999001	both	both	TRUE
SYNPO2	Synpo2	both	638	250	95.8056	98.2235	0.0511552	0.202741	0.00108947	0.000999001	0.000999001	0.000999001	both	both	TRUE
FKBP5	Fkbp5	both	639	527	95.799	96.2471	0.0511502	0.150643	0.00108947	0.000999001	0.000999001	0.000999001	both	both	TRUE
LRRFIP1	Lrrfip1	both	640	788	95.7925	94.385	0.051144	0.127569	0.00108947	0.000999001	0.000999001	0.000999001	both	both	TRUE
STON1	Ston1	both	648	1293	95.7398	90.782	0.0508452	0.107474	0.00108947	0.000999001	0.000999001	0.000999001	both	both	TRUE
PTPN14	Ptpn14	both	650	1038	95.7266	92.6013	0.0508214	0.115116	0.00108947	0.000999001	0.000999001	0.000999001	both	both	TRUE
SMURF1	Smurf1	both	653	1248	95.7069	91.103	0.0507746	0.108444	0.00108947	0.000999001	0.000999001	0.000999001	both	both	TRUE
PARD3B	Pard3b	both	668	119	95.6081	99.1581	0.0502303	0.27035	0.00108947	0.000999001	0.000999001	0.000999001	both	both	TRUE
JARID2	Jarid2	both	669	44	95.6015	99.6932	0.0501052	0.372825	0.00108947	0.000999001	0.000999001	0.000999001	both	both	TRUE
DCN	Dcn	both	687	931	95.483	93.3647	0.0496712	0.119676	0.00108947	0.000999001	0.000999001	0.000999001	both	both	TRUE
WT1	Wt1	both	688	85	95.4764	99.4007	0.0496595	0.307772	0.00108947	0.000999001	0.000999001	0.000999001	both	both	TRUE
LDLRAD4	Ldlrad4	both	689	99	95.4698	99.3008	0.049657	0.292134	0.00108947	0.000999001	0.000999001	0.000999001	both	both	TRUE
DCLK1	Dclk1	both	690	772	95.4632	94.4991	0.049651	0.128424	0.00108947	0.000999001	0.000999001	0.000999001	both	both	TRUE
COL1A1	Col1a1	both	694	565	95.4369	95.976	0.0494977	0.146923	0.00108947	0.000999001	0.000999001	0.000999001	both	both	TRUE
RIN2	Rin2	both	696	1036	95.4237	92.6156	0.0494252	0.115159	0.00108947	0.000999001	0.000999001	0.000999001	both	both	TRUE
PLPP1	Plpp1	both	700	380	95.3974	97.2959	0.0492886	0.176493	0.00108947	0.000999001	0.000999001	0.000999001	both	both	TRUE
LUC7L3	Luc7l3	both	701	888	95.3908	93.6715	0.0492088	0.120932	0.00108947	0.000999001	0.000999001	0.000999001	both	both	TRUE
ZNF697	Zfp697	both	704	488	95.371	96.5254	0.0490774	0.155561	0.00108947	0.000999001	0.000999001	0.000999001	both	both	TRUE
CASK	Cask	both	709	911	95.3381	93.5074	0.0489417	0.120259	0.00108947	0.000999001	0.000999001	0.000999001	both	both	TRUE
ECE1	Ece1	both	712	473	95.3184	96.6324	0.048889	0.158762	0.00108947	0.000999001	0.000999001	0.000999001	both	both	TRUE
MGP	Mgp	both	718	951	95.2789	93.222	0.0486403	0.118645	0.00108947	0.000999001	0.000999001	0.000999001	both	both	TRUE
ANK2	Ank2	both	722	635	95.2525	95.4766	0.0484462	0.139776	0.00108947	0.000999001	0.000999001	0.000999001	both	both	TRUE
SMAP1	Smap1	both	727	932	95.2196	93.3576	0.0482381	0.119657	0.00108947	0.000999001	0.000999001	0.000999001	both	both	TRUE
KAZN	Kazn	both	728	702	95.213	94.9986	0.0482362	0.133076	0.00108947	0.000999001	0.000999001	0.000999001	both	both	TRUE
IL4R	Il4ra	both	729	828	95.2064	94.0996	0.048202	0.12456	0.00108947	0.000999001	0.000999001	0.000999001	both	both	TRUE
NSD2	Nsd2	both	731	1346	95.1933	90.4038	0.0481174	0.106452	0.00108947	0.000999001	0.000999001	0.000999001	both	both	TRUE
SAMD4A	Samd4	both	733	287	95.1801	97.9595	0.0480763	0.193729	0.00108947	0.000999001	0.000999001	0.000999001	both	both	TRUE
ITGB5	Itgb5	both	734	1372	95.1735	90.2183	0.0480607	0.106022	0.00108947	0.000999001	0.000999001	0.000999001	both	both	TRUE
CACHD1	Cachd1	both	736	562	95.1603	95.9974	0.0479986	0.147065	0.00108947	0.000999001	0.000999001	0.000999001	both	both	TRUE
KLF7	Klf7	both	741	1246	95.1274	91.1173	0.0478194	0.108472	0.00108947	0.000999001	0.000999001	0.000999001	both	both	TRUE
STK3	Stk3	both	744	516	95.1077	96.3256	0.047681	0.152262	0.00108947	0.000999001	0.000999001	0.000999001	both	both	TRUE
TNS3	Tns3	both	745	219	95.1011	98.4446	0.0475873	0.211533	0.00108947	0.000999001	0.000999001	0.000999001	both	both	TRUE
ACSS3	Acss3	both	752	775	95.055	94.4777	0.0474202	0.128366	0.00108947	0.000999001	0.000999001	0.000999001	both	both	TRUE
BNIP3L	Bnip3l	both	758	419	95.0155	97.0177	0.047037	0.169101	0.00108947	0.000999001	0.000999001	0.000999001	both	both	TRUE
ARHGAP42	Arhgap42	both	763	963	94.9826	93.1364	0.0468643	0.118352	0.00108947	0.000999001	0.000999001	0.000999001	both	both	TRUE
NCOA1	Ncoa1	both	768	323	94.9496	97.7026	0.0466216	0.18651	0.00108947	0.000999001	0.000999001	0.000999001	both	both	TRUE
PPP1R12B	Ppp1r12b	both	783	1109	94.8509	92.0947	0.0462407	0.112873	0.00108947	0.000999001	0.000999001	0.000999001	both	both	TRUE
CAPRIN1	Caprin1	both	800	884	94.7389	93.7001	0.0457335	0.121106	0.00108947	0.000999001	0.000999001	0.000999001	both	both	TRUE
PNISR	Pnisr	both	803	1231	94.7192	91.2243	0.0457042	0.108795	0.00108947	0.000999001	0.000999001	0.000999001	both	both	TRUE
RASSF8	Rassf8	both	804	59	94.7126	99.5862	0.0456963	0.342576	0.00108947	0.000999001	0.000999001	0.000999001	both	both	TRUE
ARF1	Arf1	both	805	1128	94.706	91.9592	0.0455879	0.112098	0.00108947	0.000999001	0.000999001	0.000999001	both	both	TRUE
LMNA	Lmna	both	806	612	94.6994	95.6407	0.0455841	0.14219	0.00108947	0.000999001	0.000999001	0.000999001	both	both	TRUE
SIPA1L2	Sipa1l2	both	813	531	94.6533	96.2186	0.0454213	0.150474	0.00108947	0.000999001	0.000999001	0.000999001	both	both	TRUE
PRRC2B	Prrc2b	both	816	866	94.6336	93.8285	0.0452968	0.122268	0.00108947	0.000999001	0.000999001	0.000999001	both	both	TRUE
ARFGAP3	Arfgap3	both	818	1014	94.6204	92.7725	0.045231	0.116388	0.00108947	0.000999001	0.000999001	0.000999001	both	both	TRUE
CDK8	Cdk8	both	822	1102	94.5941	92.1447	0.0450908	0.113047	0.00108947	0.000999001	0.000999001	0.000999001	both	both	TRUE
NR2F2	Nr2f2	both	823	1290	94.5875	90.8034	0.0450328	0.10756	0.00108947	0.000999001	0.000999001	0.000999001	both	both	TRUE
RAPGEF1	Rapgef1	both	824	664	94.5809	95.2697	0.0450154	0.137543	0.00108947	0.000999001	0.000999001	0.000999001	both	both	TRUE
HSP90AB1	Hsp90ab1	both	836	433	94.5019	96.9178	0.0448228	0.167242	0.00108947	0.000999001	0.000999001	0.000999001	both	both	TRUE
MAF	Maf	both	842	631	94.4624	95.5051	0.0445767	0.140017	0.00108947	0.000999001	0.000999001	0.000999001	both	both	TRUE
E2F3	E2f3	both	844	1172	94.4492	91.6453	0.0445651	0.110611	0.00108947	0.000999001	0.000999001	0.000999001	both	both	TRUE
ADGRL3	Adgrl3	both	845	1147	94.4426	91.8236	0.0445627	0.111474	0.00108947	0.000999001	0.000999001	0.000999001	both	both	TRUE
TLE1	Tle1	both	847	660	94.4294	95.2982	0.0445114	0.137714	0.00108947	0.000999001	0.000999001	0.000999001	both	both	TRUE
COL6A2	Col6a2	both	851	306	94.4031	97.8239	0.0444153	0.190246	0.00108947	0.000999001	0.000999001	0.000999001	both	both	TRUE
MEIS1	Meis1	both	853	646	94.3899	95.3981	0.0443844	0.138554	0.00108947	0.000999001	0.000999001	0.000999001	both	both	TRUE
P4HB	P4hb	both	855	581	94.3768	95.8619	0.0443508	0.145012	0.00108947	0.000999001	0.000999001	0.000999001	both	both	TRUE
FRS2	Frs2	both	857	81	94.3636	99.4292	0.044324	0.310855	0.00108947	0.000999001	0.000999001	0.000999001	both	both	TRUE
COLEC12	Colec12	both	858	536	94.357	96.1829	0.0442961	0.149906	0.00108947	0.000999001	0.000999001	0.000999001	both	both	TRUE
FBXW7	Fbxw7	both	864	217	94.3175	98.4589	0.0441189	0.212805	0.00108947	0.000999001	0.000999001	0.000999001	both	both	TRUE
TMEM132C	Tmem132c	both	867	903	94.2978	93.5645	0.0440762	0.120535	0.00108947	0.000999001	0.000999001	0.000999001	both	both	TRUE
RAB7A	Rab7	both	870	1264	94.278	90.9889	0.0440311	0.108134	0.00108947	0.000999001	0.000999001	0.000999001	both	both	TRUE
COL4A5	Col4a5	both	871	474	94.2714	96.6253	0.0440068	0.15841	0.00108947	0.000999001	0.000999001	0.000999001	both	both	TRUE
FSTL1	Fstl1	both	880	1237	94.2122	91.1815	0.0437874	0.108621	0.00108947	0.000999001	0.000999001	0.000999001	both	both	TRUE
EPAS1	Epas1	both	881	16	94.2056	99.893	0.0437817	0.459748	0.00108947	0.000999001	0.000999001	0.000999001	both	both	TRUE
ARPC5	Arpc5	both	888	573	94.1595	95.9189	0.0436469	0.146142	0.00108947	0.000999001	0.000999001	0.000999001	both	both	TRUE
GNAS	Gnas	both	894	824	94.12	94.1281	0.0435334	0.124864	0.00108947	0.000999001	0.000999001	0.000999001	both	both	TRUE
SMYD3	Smyd3	both	895	845	94.1134	93.9783	0.0434977	0.123451	0.00108947	0.000999001	0.000999001	0.000999001	both	both	TRUE
PTTG1IP	Pttg1ip	both	897	680	94.1002	95.1555	0.0434715	0.136215	0.00108947	0.000999001	0.000999001	0.000999001	both	both	TRUE
BNC2	Bnc2	both	900	106	94.0805	99.2509	0.0434278	0.281131	0.00108947	0.000999001	0.000999001	0.000999001	both	both	TRUE
APBB2	Apbb2	both	903	598	94.0607	95.7406	0.0432985	0.143413	0.00108947	0.000999001	0.000999001	0.000999001	both	both	TRUE
USP6NL	Usp6nl	both	906	1357	94.041	90.3253	0.0432728	0.106279	0.00108947	0.000999001	0.000999001	0.000999001	both	both	TRUE
LAMB1	Lamb1	both	908	1050	94.0278	92.5157	0.0432314	0.114658	0.00108947	0.000999001	0.000999001	0.000999001	both	both	TRUE
BCL2L1	Bcl2l1	both	911	983	94.008	92.9937	0.0431875	0.117629	0.00108947	0.000999001	0.000999001	0.000999001	both	both	TRUE
CHSY1	Chsy1	both	913	559	93.9949	96.0188	0.0431165	0.147431	0.00108947	0.000999001	0.000999001	0.000999001	both	both	TRUE
GOLPH3	Golph3	both	917	1059	93.9685	92.4515	0.0430923	0.114408	0.00108947	0.000999001	0.000999001	0.000999001	both	both	TRUE
MRTFA	Mrtfa	both	938	1327	93.8302	90.5394	0.0427563	0.106742	0.00108947	0.000999001	0.000999001	0.000999001	both	both	TRUE
SPON1	Spon1	both	939	528	93.8237	96.24	0.0427407	0.150612	0.00108947	0.000999001	0.000999001	0.000999001	both	both	TRUE
SLC6A6	Slc6a6	both	946	125	93.7776	99.1153	0.0425943	0.265451	0.00108947	0.000999001	0.000999001	0.000999001	both	both	TRUE
ZMYM2	Zmym2	both	950	1331	93.7512	90.5108	0.042561	0.106668	0.00108947	0.000999001	0.000999001	0.000999001	both	both	TRUE
EVI5	Evi5	both	955	1337	93.7183	90.468	0.042495	0.106617	0.00108947	0.000999001	0.000999001	0.000999001	both	both	TRUE
RCC2	Rcc2	both	964	179	93.6591	98.73	0.0423892	0.230691	0.00108947	0.000999001	0.000999001	0.000999001	both	both	TRUE
SLC24A3	Slc24a3	both	970	572	93.6195	95.9261	0.0422638	0.146279	0.00108947	0.000999001	0.000999001	0.000999001	both	both	TRUE
RUNX1T1	Runx1t1	both	972	140	93.6064	99.0083	0.0421971	0.255784	0.00108947	0.000999001	0.000999001	0.000999001	both	both	TRUE
NCAM1	Ncam1	both	975	922	93.5866	93.4289	0.0420953	0.119864	0.00108947	0.000999001	0.000999001	0.000999001	both	both	TRUE
ACTN1	Actn1	both	977	698	93.5735	95.0271	0.0420808	0.133448	0.00108947	0.000999001	0.000999001	0.000999001	both	both	TRUE
AEBP2	Aebp2	both	979	860	93.5603	93.8713	0.0420158	0.122638	0.00108947	0.000999001	0.000999001	0.000999001	both	both	TRUE
DCBLD2	Dcbld2	both	983	384	93.5339	97.2674	0.0418833	0.175298	0.00108947	0.000999001	0.000999001	0.000999001	both	both	TRUE
CANX	Canx	both	986	1091	93.5142	92.2232	0.0417811	0.113444	0.00108947	0.000999001	0.000999001	0.000999001	both	both	TRUE
ACSL4	Acsl4	both	988	435	93.501	96.9035	0.0417108	0.167129	0.00108947	0.000999001	0.000999001	0.000999001	both	both	TRUE
MYCBP2	Mycbp2	both	994	335	93.4615	97.617	0.0416254	0.183714	0.00108947	0.000999001	0.000999001	0.000999001	both	both	TRUE
SPTLC2	Sptlc2	both	996	48	93.4483	99.6647	0.0416181	0.367306	0.00108947	0.000999001	0.000999001	0.000999001	both	both	TRUE
UST	Ust	both	998	1253	93.4352	91.0674	0.0416023	0.10837	0.00108947	0.000999001	0.000999001	0.000999001	both	both	TRUE
GREB1L	Greb1l	both	1010	1347	93.3562	90.3967	0.0413845	0.106434	0.00108947	0.000999001	0.000999001	0.000999001	both	both	TRUE
SSBP2	Ssbp2	both	1016	1003	93.3167	92.851	0.0412978	0.116775	0.00108947	0.000999001	0.000999001	0.000999001	both	both	TRUE
ATP8B1	Atp8b1	both	1017	223	93.3101	98.4161	0.0412752	0.211376	0.00108947	0.000999001	0.000999001	0.000999001	both	both	TRUE
CALM2	Calm2	both	1022	1330	93.2771	90.518	0.041148	0.106669	0.00108947	0.000999001	0.000999001	0.000999001	both	both	TRUE
ATP2A2	Atp2a2	both	1023	1261	93.2706	91.0103	0.0411219	0.108195	0.00108947	0.000999001	0.000999001	0.000999001	both	both	TRUE
NKAIN3	Nkain3	both	1034	178	93.1981	98.7372	0.0409802	0.230867	0.00108947	0.000999001	0.000999001	0.000999001	both	both	TRUE
TCF7L1	Tcf7l1	both	1036	779	93.185	94.4492	0.040957	0.128224	0.00108947	0.000999001	0.000999001	0.000999001	both	both	TRUE
CHCHD3	Chchd3	both	1042	1153	93.1455	91.7808	0.0408249	0.11133	0.00108947	0.000999001	0.000999001	0.000999001	both	both	TRUE
CENPP	Cenpp	both	1044	825	93.1323	94.121	0.0407729	0.124786	0.00108947	0.000999001	0.000999001	0.000999001	both	both	TRUE
VPS13B	Vps13b	both	1057	224	93.0467	98.409	0.0405839	0.211249	0.00108947	0.000999001	0.000999001	0.000999001	both	both	TRUE
SLCO5A1	Slco5a1	both	1059	202	93.0335	98.5659	0.0405786	0.216896	0.00108947	0.000999001	0.000999001	0.000999001	both	both	TRUE
MRTFB	Mrtfb	both	1062	507	93.0138	96.3898	0.0405504	0.153527	0.00108947	0.000999001	0.000999001	0.000999001	both	both	TRUE
TCF4	Tcf4	both	1063	130	93.0072	99.0796	0.0405347	0.263064	0.00108947	0.000999001	0.000999001	0.000999001	both	both	TRUE
MYOF	Myof	both	1067	1163	92.9808	91.7095	0.0404794	0.110977	0.00108947	0.000999001	0.000999001	0.000999001	both	both	TRUE
CTTNBP2NL	Cttnbp2nl	both	1079	600	92.9018	95.7263	0.0402989	0.143282	0.00108947	0.000999001	0.000999001	0.000999001	both	both	TRUE
PRKN	Prkn	both	1080	998	92.8952	92.8867	0.0402735	0.116879	0.00108947	0.000999001	0.000999001	0.000999001	both	both	TRUE
TMEM87B	Tmem87b	both	1081	676	92.8887	95.1841	0.0402665	0.136676	0.00108947	0.000999001	0.000999001	0.000999001	both	both	TRUE
ITGAV	Itgav	both	1086	1177	92.8557	91.6096	0.0402185	0.110383	0.00108947	0.000999001	0.000999001	0.000999001	both	both	TRUE
ARPC2	Arpc2	both	1091	234	92.8228	98.3376	0.0401781	0.207423	0.00108947	0.000999001	0.000999001	0.000999001	both	both	TRUE
TNRC6A	Tnrc6a	both	1096	917	92.7899	93.4646	0.0399903	0.120016	0.00108947	0.000999001	0.000999001	0.000999001	both	both	TRUE
SSR4	Ssr4	both	1111	523	92.6911	96.2757	0.0396144	0.150961	0.00108947	0.000999001	0.000999001	0.000999001	both	both	TRUE
PSMD1	Psmd1	both	1114	1276	92.6714	90.9033	0.0395942	0.107897	0.00108947	0.000999001	0.000999001	0.000999001	both	both	TRUE
PTPN11	Ptpn11	both	1117	920	92.6516	93.4432	0.039573	0.119947	0.00108947	0.000999001	0.000999001	0.000999001	both	both	TRUE
HNRNPLL	Hnrnpll	both	1126	754	92.5923	94.6276	0.0393837	0.129594	0.00108947	0.000999001	0.000999001	0.000999001	both	both	TRUE
HDAC4	Hdac4	both	1135	180	92.5331	98.7229	0.0392562	0.230409	0.00108947	0.000999001	0.000999001	0.000999001	both	both	TRUE
HMGB1	Hmgb1	both	1136	942	92.5265	93.2862	0.0392546	0.119049	0.00108947	0.000999001	0.000999001	0.000999001	both	both	TRUE
NBEA	Nbea	both	1138	378	92.5133	97.3102	0.0392453	0.176592	0.00108947	0.000999001	0.000999001	0.000999001	both	both	TRUE
RAI1	Rai1	both	1143	1402	92.4804	90.0043	0.039137	0.105407	0.00108947	0.000999001	0.000999001	0.000999001	both	both	TRUE
ACIN1	Acin1	both	1144	930	92.4738	93.3719	0.0391194	0.119687	0.00108947	0.000999001	0.000999001	0.000999001	both	both	TRUE
SH3PXD2A	Sh3pxd2a	both	1145	1160	92.4672	91.7309	0.0391175	0.111061	0.00108947	0.000999001	0.000999001	0.000999001	both	both	TRUE
IGF1	Igf1	both	1153	249	92.4146	98.2306	0.0390509	0.202852	0.00108947	0.000999001	0.000999001	0.000999001	both	both	TRUE
EIF4A2	Eif4a2	both	1165	990	92.3356	92.9438	0.038909	0.11741	0.00108947	0.000999001	0.000999001	0.000999001	both	both	TRUE
INSR	Insr	both	1168	1165	92.3158	91.6952	0.0388926	0.110825	0.00108947	0.000999001	0.000999001	0.000999001	both	both	TRUE
NAA15	Naa15	both	1169	1090	92.3092	92.2303	0.0388406	0.113487	0.00108947	0.000999001	0.000999001	0.000999001	both	both	TRUE
PDS5A	Pds5a	both	1174	1179	92.2763	91.5953	0.0387048	0.110333	0.00108947	0.000999001	0.000999001	0.000999001	both	both	TRUE
GULP1	Gulp1	both	1176	214	92.2631	98.4803	0.038674	0.213202	0.00108947	0.000999001	0.000999001	0.000999001	both	both	TRUE
MAN1A1	Man1a	both	1181	953	92.2302	93.2078	0.0386365	0.118586	0.00108947	0.000999001	0.000999001	0.000999001	both	both	TRUE
UBE2R2	Ube2r2	both	1186	1107	92.1973	92.109	0.0385996	0.11296	0.00108947	0.000999001	0.000999001	0.000999001	both	both	TRUE
GXYLT2	Gxylt2	both	1194	476	92.1446	96.611	0.0384956	0.158095	0.00108947	0.000999001	0.000999001	0.000999001	both	both	TRUE
TMCC1	Tmcc1	both	1195	1269	92.138	90.9532	0.0384933	0.108007	0.00108947	0.000999001	0.000999001	0.000999001	both	both	TRUE
SMOC2	Smoc2	both	1200	376	92.1051	97.3245	0.0384099	0.176822	0.00108947	0.000999001	0.000999001	0.000999001	both	both	TRUE
SERPINE1	Serpine1	both	1203	526	92.0853	96.2543	0.0383682	0.150812	0.00108947	0.000999001	0.000999001	0.000999001	both	both	TRUE
CHFR	Chfr	both	1204	1298	92.0788	90.7463	0.0383572	0.107315	0.00108947	0.000999001	0.000999001	0.000999001	both	both	TRUE
KLC1	Klc1	both	1210	820	92.0392	94.1567	0.0382732	0.125077	0.00108947	0.000999001	0.000999001	0.000999001	both	both	TRUE
DHX36	Dhx36	both	1211	1314	92.0327	90.6321	0.0382553	0.106933	0.00108947	0.000999001	0.000999001	0.000999001	both	both	TRUE
OPHN1	Ophn1	both	1212	933	92.0261	93.3505	0.0382237	0.119463	0.00108947	0.000999001	0.000999001	0.000999001	both	both	TRUE
IFRD1	Ifrd1	both	1213	346	92.0195	97.5385	0.0382042	0.182034	0.00108947	0.000999001	0.000999001	0.000999001	both	both	TRUE
FGFR1	Fgfr1	both	1221	136	91.9668	99.0368	0.0381072	0.260229	0.00108947	0.000999001	0.000999001	0.000999001	both	both	TRUE
BZW1	Bzw1	both	1236	952	91.868	93.2149	0.037971	0.118625	0.00108947	0.000999001	0.000999001	0.000999001	both	both	TRUE
PCNX1	Pcnx	both	1238	914	91.8549	93.486	0.0379609	0.120103	0.00108947	0.000999001	0.000999001	0.000999001	both	both	TRUE
PKD2	Pkd2	both	1247	1258	91.7956	91.0317	0.0378921	0.108297	0.00108947	0.000999001	0.000999001	0.000999001	both	both	TRUE
BPTF	Bptf	both	1250	907	91.7759	93.536	0.037874	0.120402	0.00108947	0.000999001	0.000999001	0.000999001	both	both	TRUE
CHD4	Chd4	both	1252	814	91.7627	94.1995	0.0378688	0.125681	0.00108947	0.000999001	0.000999001	0.000999001	both	both	TRUE
SPECC1	Specc1	both	1253	452	91.7561	96.7822	0.0378656	0.163414	0.00108947	0.000999001	0.000999001	0.000999001	both	both	TRUE
YY1	Yy1	both	1255	1215	91.7429	91.3385	0.0378547	0.109355	0.00108947	0.000999001	0.000999001	0.000999001	both	both	TRUE
CLIC4	Clic4	both	1256	54	91.7364	99.6219	0.037839	0.355692	0.00108947	0.000999001	0.000999001	0.000999001	both	both	TRUE
CYFIP2	Cyfip2	both	1263	815	91.6903	94.1924	0.0377288	0.125449	0.00108947	0.000999001	0.000999001	0.000999001	both	both	TRUE
OSR2	Osr2	both	1264	979	91.6837	93.0223	0.0377261	0.117816	0.00108947	0.000999001	0.000999001	0.000999001	both	both	TRUE
RALGAPA1	Ralgapa1	both	1268	1010	91.6573	92.8011	0.0376616	0.116571	0.00108947	0.000999001	0.000999001	0.000999001	both	both	TRUE
PKM	Pkm	both	1269	296	91.6508	97.8953	0.0376595	0.192005	0.00108947	0.000999001	0.000999001	0.000999001	both	both	TRUE
SRGAP1	Srgap1	both	1275	1020	91.6112	92.7297	0.0376117	0.116011	0.00108947	0.000999001	0.000999001	0.000999001	both	both	TRUE
SPTBN1	Sptbn1	both	1278	1214	91.5915	91.3456	0.037597	0.109358	0.00108947	0.000999001	0.000999001	0.000999001	both	both	TRUE
RCN1	Rcn1	both	1279	383	91.5849	97.2745	0.0375799	0.175509	0.00108947	0.000999001	0.000999001	0.000999001	both	both	TRUE
CYSTM1	Cystm1	both	1285	67	91.5454	99.5291	0.0374848	0.323819	0.00108947	0.000999001	0.000999001	0.000999001	both	both	TRUE
LAMA4	Lama4	both	1289	626	91.5191	95.5408	0.0374684	0.141044	0.00108947	0.000999001	0.000999001	0.000999001	both	both	TRUE
RAPGEF2	Rapgef2	both	1290	1040	91.5125	92.587	0.0374669	0.115048	0.00108947	0.000999001	0.000999001	0.000999001	both	both	TRUE
NID1	Nid1	both	1295	1094	91.4796	92.2018	0.0373852	0.113386	0.00108947	0.000999001	0.000999001	0.000999001	both	both	TRUE
DOCK1	Dock1	both	1298	630	91.4598	95.5123	0.0373608	0.14044	0.00108947	0.000999001	0.000999001	0.000999001	both	both	TRUE
HNRNPR	Hnrnpr	both	1307	663	91.4005	95.2768	0.0372352	0.13755	0.00108947	0.000999001	0.000999001	0.000999001	both	both	TRUE
PRICKLE1	Prickle1	both	1310	439	91.3808	96.875	0.0372031	0.166663	0.00108947	0.000999001	0.000999001	0.000999001	both	both	TRUE
CTDSPL2	Ctdspl2	both	1311	1380	91.3742	90.1612	0.0372	0.105819	0.00108947	0.000999001	0.000999001	0.000999001	both	both	TRUE
FTO	Fto	both	1316	1388	91.3413	90.1042	0.0371465	0.105636	0.00108947	0.000999001	0.000999001	0.000999001	both	both	TRUE
RNF130	Rnf130	both	1318	1371	91.3281	90.2255	0.0371349	0.106042	0.00108947	0.000999001	0.000999001	0.000999001	both	both	TRUE
THADA	Thada	both	1324	1159	91.2886	91.738	0.0371123	0.111158	0.00108947	0.000999001	0.000999001	0.000999001	both	both	TRUE
YEATS2	Yeats2	both	1331	1035	91.2425	92.6227	0.0370281	0.11517	0.00108947	0.000999001	0.000999001	0.000999001	both	both	TRUE
SON	Son	both	1337	1030	91.203	92.6584	0.0369766	0.115563	0.00108947	0.000999001	0.000999001	0.000999001	both	both	TRUE
ARHGAP6	Arhgap6	both	1343	82	91.1635	99.4221	0.0369089	0.310819	0.00108947	0.000999001	0.000999001	0.000999001	both	both	TRUE
TNRC6C	Tnrc6c	both	1348	795	91.1306	94.335	0.0368769	0.127089	0.00108947	0.000999001	0.000999001	0.000999001	both	both	TRUE
EXOC6B	Exoc6b	both	1356	1202	91.0779	91.4312	0.0368176	0.109615	0.00108947	0.000999001	0.000999001	0.000999001	both	both	TRUE
BAZ1B	Baz1b	both	1367	1146	91.0055	91.8308	0.0367518	0.111521	0.00108947	0.000999001	0.000999001	0.000999001	both	both	TRUE
ITCH	Itch	both	1368	1084	90.9989	92.2731	0.0367431	0.113564	0.00108947	0.000999001	0.000999001	0.000999001	both	both	TRUE
NCOA3	Ncoa3	both	1374	574	90.9594	95.9118	0.0366841	0.146081	0.00108947	0.000999001	0.000999001	0.000999001	both	both	TRUE
FILIP1L	Filip1l	both	1376	1244	90.9462	91.1316	0.0366545	0.108484	0.00108947	0.000999001	0.000999001	0.000999001	both	both	TRUE
SHB	Shb	both	1377	126	90.9396	99.1082	0.0366545	0.264484	0.00108947	0.000999001	0.000999001	0.000999001	both	both	TRUE
TM9SF3	Tm9sf3	both	1379	1289	90.9265	90.8105	0.0366382	0.107577	0.00108947	0.000999001	0.000999001	0.000999001	both	both	TRUE
SLC25A13	Slc25a13	both	1381	493	90.9133	96.4897	0.0366252	0.155152	0.00108947	0.000999001	0.000999001	0.000999001	both	both	TRUE
DLC1	Dlc1	both	1389	133	90.8606	99.0582	0.0365283	0.261365	0.00108947	0.000999001	0.000999001	0.000999001	both	both	TRUE
TANC2	Tanc2	both	1390	1123	90.854	91.9949	0.0365274	0.11222	0.00108947	0.000999001	0.000999001	0.000999001	both	both	TRUE
KIAA1217	Etl4	both	1397	415	90.8079	97.0462	0.0364705	0.16991	0.00108947	0.000999001	0.000999001	0.000999001	both	both	TRUE
CPSF6	Cpsf6	both	1401	846	90.7816	93.9712	0.0364071	0.123433	0.00108947	0.000999001	0.000999001	0.000999001	both	both	TRUE
HMGN1	Hmgn1	both	1407	992	90.7421	92.9295	0.0363627	0.11714	0.00108947	0.000999001	0.000999001	0.000999001	both	both	TRUE
FUT8	Fut8	both	1408	412	90.7355	97.0676	0.0363503	0.170518	0.00108947	0.000999001	0.000999001	0.000999001	both	both	TRUE
CSTPP1	1110051M20Rik	both	1409	1154	90.7289	91.7737	0.0363169	0.111327	0.00108947	0.000999001	0.000999001	0.000999001	both	both	TRUE
PTBP3	Ptbp3	both	1414	699	90.696	95.02	0.0362561	0.133344	0.00108947	0.000999001	0.000999001	0.000999001	both	both	TRUE
AR	Ar	both	1417	245	90.6762	98.2591	0.0362327	0.203638	0.00108947	0.000999001	0.000999001	0.000999001	both	both	TRUE
IP6K2	Ip6k2	both	1420	1399	90.6565	90.0257	0.0362122	0.105491	0.00108947	0.000999001	0.000999001	0.000999001	both	both	TRUE
YTHDF3	Ythdf3	both	1422	1323	90.6433	90.5679	0.0361889	0.106805	0.00108947	0.000999001	0.000999001	0.000999001	both	both	TRUE
ADNP	Adnp	both	1445	1268	90.4919	90.9603	0.0360124	0.108054	0.00108947	0.000999001	0.000999001	0.000999001	both	both	TRUE
RYBP	Rybp	both	1449	571	90.4655	95.9332	0.0359119	0.146298	0.00108947	0.000999001	0.000999001	0.000999001	both	both	TRUE
ZFHX3	Zfhx3	both	1454	1167	90.4326	91.6809	0.0358518	0.110794	0.00108947	0.000999001	0.000999001	0.000999001	both	both	TRUE
COL1A2	Col1a2	both	1457	36	90.4129	99.7503	0.0358351	0.382828	0.00108947	0.000999001	0.000999001	0.000999001	both	both	TRUE
EIF3A	Eif3a	both	1466	1255	90.3536	91.0531	0.035697	0.108342	0.00108947	0.000999001	0.000999001	0.000999001	both	both	TRUE
SH3PXD2B	Sh3pxd2b	both	1468	1384	90.3404	90.1327	0.035684	0.105694	0.00108947	0.000999001	0.000999001	0.000999001	both	both	TRUE
SRSF5	Srsf5	both	1469	1272	90.3338	90.9318	0.0356676	0.107941	0.00108947	0.000999001	0.000999001	0.000999001	both	both	TRUE
RBMS1	Rbms1	both	1480	120	90.2614	99.151	0.0355511	0.268327	0.00108947	0.000999001	0.000999001	0.000999001	both	both	TRUE
TFAP2C	Tfap2c	both	1481	1393	90.2548	90.0685	0.0355459	0.105603	0.00108947	0.000999001	0.000999001	0.000999001	both	both	TRUE
PCDH7	Pcdh7	both	1483	428	90.2417	96.9535	0.0355106	0.168291	0.00108947	0.000999001	0.000999001	0.000999001	both	both	TRUE
TRAPPC8	Trappc8	both	1484	1241	90.2351	91.153	0.0355105	0.108532	0.00108947	0.000999001	0.000999001	0.000999001	both	both	TRUE
RAC1	Rac1	both	1487	851	90.2153	93.9355	0.0354827	0.123023	0.00108947	0.000999001	0.000999001	0.000999001	both	both	TRUE
TRAM1	Tram1	both	1499	1249	90.1363	91.0959	0.0354071	0.108422	0.00108947	0.000999001	0.000999001	0.000999001	both	both	TRUE
LDHA	Ldha	both	1500	782	90.1297	94.4278	0.0353842	0.128076	0.00108947	0.000999001	0.000999001	0.000999001	both	both	TRUE
CDYL	Cdyl	both	1507	1175	90.0836	91.6239	0.0353208	0.110477	0.00108947	0.000999001	0.000999001	0.000999001	both	both	TRUE
RIPOR3	Ripor3	both	1517	270	90.0178	98.0808	0.0351461	0.19746	0.00108947	0.000999001	0.000999001	0.000999001	both	both	TRUE
UGGT2	Uggt2	both	1518	847	90.0112	93.964	0.0351452	0.123268	0.00108947	0.000999001	0.000999001	0.000999001	both	both	TRUE
SPPL3	Sppl3	both	1519	1210	90.0046	91.3741	0.0351448	0.109397	0.00108947	0.000999001	0.000999001	0.000999001	both	both	TRUE
DIO2	Dio2	human	2	5020	99.9934	64.1909	0.346581	0.0614092	0.00108947	0.000999001	0.000999001	0.000999001	both	both	TRUE
SOX4	Sox4	human	3	4243	99.9868	69.7346	0.343879	0.0712783	0.00108947	0.000999001	0.000999001	0.000999001	both	both	TRUE
KCNIP4	Kcnip4	human	6	5480	99.9671	60.909	0.307407	0.0561976	0.00108947	0.000999001	0.000999001	0.000999001	both	both	TRUE
PTPRE	Ptpre	human	7	8120	99.9605	42.0733	0.293809	0.0332473	0.00108947	0.000999001	0.000999001	0.000999001	both	both	TRUE
PLAT	Plat	human	10	8921	99.9407	36.3584	0.264289	0.0277199	0.00108947	0.000999001	0.000999001	0.000999001	both	both	TRUE
RBP1	Rbp1	human	12	9232	99.9276	34.1396	0.256727	0.0258557	0.00108947	0.000999001	0.000999001	0.000999001	both	both	TRUE
MMP11	Mmp11	human	13	11337	99.921	19.121	0.251709	0.014836	0.00108947	0.000999001	0.000999001	0.000999001	both	both	TRUE
NALF1	Fam155a	human	14	4412	99.9144	68.5288	0.247289	0.0689128	0.00108947	0.000999001	0.000999001	0.000999001	both	both	TRUE
ITGA1	Itga1	human	15	4317	99.9078	69.2066	0.246654	0.0701563	0.00108947	0.000999001	0.000999001	0.000999001	both	both	TRUE
ADAMTS2	Adamts2	human	17	2800	99.8946	80.03	0.230562	0.0885004	0.00108947	0.000999001	0.000999001	0.000999001	both	both	TRUE
BCL2	Bcl2	human	19	2080	99.8815	85.167	0.229396	0.0961632	0.00108947	0.000999001	0.000999001	0.000999001	both	both	TRUE
LUM	Lum	human	21	4019	99.8683	71.3328	0.215825	0.0741311	0.00108947	0.000999001	0.000999001	0.000999001	both	both	TRUE
TMSB10	Gm9844	human	22		99.8617		0.210737		0.00108947		0.000999001		human	human	FALSE
RHOB	Rhob	human	23	2236	99.8551	84.0539	0.207223	0.0942874	0.00108947	0.000999001	0.000999001	0.000999001	both	both	TRUE
PHC2	Phc2	human	25	3864	99.842	72.4386	0.201098	0.0761926	0.00108947	0.000999001	0.000999001	0.000999001	both	both	TRUE
CCBE1	Ccbe1	human	26	2110	99.8354	84.9529	0.19924	0.095733	0.00108947	0.000999001	0.000999001	0.000999001	both	both	TRUE
ACTB	Actb	human	27	2786	99.8288	80.1299	0.196641	0.0886439	0.00108947	0.000999001	0.000999001	0.000999001	both	both	TRUE
KIF26B	Kif26b	human	28	5195	99.8222	62.9424	0.194665	0.0594936	0.00108947	0.000999001	0.000999001	0.000999001	both	both	TRUE
MARCKS	Marcks	human	29	4613	99.8156	67.0947	0.192256	0.0664006	0.00108947	0.000999001	0.000999001	0.000999001	both	both	TRUE
PXDN	Pxdn	human	33	4115	99.7893	70.6478	0.189295	0.0728557	0.00108947	0.000999001	0.000999001	0.000999001	both	both	TRUE
TNFRSF11B	Tnfrsf11b	human	34	6068	99.7827	56.7138	0.186381	0.0505106	0.00108947	0.000999001	0.000999001	0.000999001	both	both	TRUE
ETS2	Ets2	human	35	7364	99.7761	47.4672	0.186303	0.0389404	0.00108947	0.000999001	0.000999001	0.000999001	both	both	TRUE
ITGA2	Itga2	human	38	1624	99.7564	88.4204	0.179497	0.10209	0.00108947	0.000999001	0.000999001	0.000999001	both	both	TRUE
LAMC3	Lamc3	human	40		99.7432		0.17729		0.00108947		0.000999001		human	human	FALSE
MAP3K5	Map3k5	human	43	4144	99.7234	70.4409	0.174082	0.0725198	0.00108947	0.000999001	0.000999001	0.000999001	both	both	TRUE
PRXL2A	Prxl2a	human	50	5233	99.6774	62.6712	0.166594	0.0589083	0.00108947	0.000999001	0.000999001	0.000999001	both	both	TRUE
LTBP2	Ltbp2	human	51		99.6708		0.165214		0.00108947		0.000999001		human	human	FALSE
STC1	Stc1	human	53	11679	99.6576	16.6809	0.162987	0.0132707	0.00108947	0.000999001	0.000999001	0.000999001	both	both	TRUE
FNDC3B	Fndc3b	human	55	2038	99.6444	85.4666	0.162428	0.0966144	0.00108947	0.000999001	0.000999001	0.000999001	both	both	TRUE
MMP14	Mmp14	human	56	4464	99.6378	68.1578	0.161968	0.0683282	0.00108947	0.000999001	0.000999001	0.000999001	both	both	TRUE
F13A1	F13a1	human	59	10818	99.6181	22.8239	0.160534	0.0173541	0.00108947	0.000999001	0.000999001	0.000999001	both	both	TRUE
FOXO1	Foxo1	human	61	1734	99.6049	87.6356	0.157783	0.100516	0.00108947	0.000999001	0.000999001	0.000999001	both	both	TRUE
COL4A1	Col4a1	human	63	2389	99.5918	82.9623	0.15712	0.0927693	0.00108947	0.000999001	0.000999001	0.000999001	both	both	TRUE
MMP2	Mmp2	human	64	3476	99.5852	75.2069	0.156448	0.0806965	0.00108947	0.000999001	0.000999001	0.000999001	both	both	TRUE
PBX1	Pbx1	human	65	5173	99.5786	63.0993	0.156309	0.0597135	0.00108947	0.000999001	0.000999001	0.000999001	both	both	TRUE
SGIP1	Sgip1	human	66	10108	99.572	27.8896	0.153732	0.0208813	0.00108947	0.000999001	0.000999001	0.000999001	both	both	TRUE
HIF1A	Hif1a	human	68	1422	99.5588	89.8616	0.151209	0.105127	0.00108947	0.000999001	0.000999001	0.000999001	both	both	TRUE
PLEKHG1	Plekhg1	human	69	1872	99.5522	86.651	0.150449	0.0987037	0.00108947	0.000999001	0.000999001	0.000999001	both	both	TRUE
MMP3	Mmp3	human	71		99.5391		0.149116		0.00108947		0.000999001		human	human	FALSE
CEMIP	Cemip	human	75	10808	99.5127	22.8953	0.147123	0.0174229	0.00108947	0.000999001	0.000999001	0.000999001	both	both	TRUE
MYO1B	Myo1b	human	78	5271	99.493	62.4001	0.145746	0.0585045	0.00108947	0.000999001	0.000999001	0.000999001	both	both	TRUE
TMSB4X	Tmsb4x	human	80	8376	99.4798	40.2469	0.143902	0.0313568	0.00108947	0.000999001	0.000999001	0.000999001	both	both	TRUE
DEPP1	Depp1	human	83		99.4601		0.143251		0.00108947		0.000999001		human	human	FALSE
IGFBP4	Igfbp4	human	84	1582	99.4535	88.72	0.141047	0.10264	0.00108947	0.000999001	0.000999001	0.000999001	both	both	TRUE
TGFB2	Tgfb2	human	85	5785	99.4469	58.7329	0.139429	0.0531026	0.00108947	0.000999001	0.000999001	0.000999001	both	both	TRUE
LEF1	Lef1	human	86	2571	99.4403	81.6638	0.139009	0.0910652	0.00108947	0.000999001	0.000999001	0.000999001	both	both	TRUE
COL12A1	Col12a1	human	87	3924	99.4337	72.0106	0.139004	0.0753404	0.00108947	0.000999001	0.000999001	0.000999001	both	both	TRUE
SH3RF3	Sh3rf3	human	88	7249	99.4271	48.2877	0.137017	0.0398591	0.00108947	0.000999001	0.000999001	0.000999001	both	both	TRUE
DCBLD1	Dcbld1	human	90	9880	99.414	29.5163	0.135268	0.0220859	0.00108947	0.000999001	0.000999001	0.000999001	both	both	TRUE
BICD1	Bicd1	human	91	5917	99.4074	57.7911	0.134539	0.0519652	0.00108947	0.000999001	0.000999001	0.000999001	both	both	TRUE
CBLB	Cblb	human	93	1670	99.3942	88.0922	0.132357	0.101421	0.00108947	0.000999001	0.000999001	0.000999001	both	both	TRUE
SYNJ2	Synj2	human	96	3750	99.3745	73.252	0.131012	0.0776641	0.00108947	0.000999001	0.000999001	0.000999001	both	both	TRUE
PAMR1	Pamr1	human	97	3836	99.3679	72.6384	0.130956	0.076608	0.00108947	0.000999001	0.000999001	0.000999001	both	both	TRUE
P3H2	P3h2	human	99	8260	99.3547	41.0745	0.129259	0.0322982	0.00108947	0.000999001	0.000999001	0.000999001	both	both	TRUE
BMERB1	Bmerb1	human	100	13050	99.3481	6.89926	0.128838	0.00789341	0.00108947	0.000999001	0.000999001	0.000999001	both	both	TRUE
TBX3	Tbx3	human	101	4629	99.3415	66.9806	0.128614	0.0662282	0.00108947	0.000999001	0.000999001	0.000999001	both	both	TRUE
IGFBP3	Igfbp3	human	103	7857	99.3284	43.9498	0.128126	0.0351281	0.00108947	0.000999001	0.000999001	0.000999001	both	both	TRUE
TUBB	Tubb5	human	106	5021	99.3086	64.1838	0.125195	0.0614017	0.00108947	0.000999001	0.000999001	0.000999001	both	both	TRUE
ETS1	Ets1	human	110	6428	99.2823	54.1453	0.122771	0.0472523	0.00108947	0.000999001	0.000999001	0.000999001	both	both	TRUE
NID2	Nid2	human	111	9271	99.2757	33.8613	0.12268	0.0256583	0.00108947	0.000999001	0.000999001	0.000999001	both	both	TRUE
TRHDE	Trhde	human	112	9069	99.2691	35.3025	0.121841	0.0268339	0.00108947	0.000999001	0.000999001	0.000999001	both	both	TRUE
PDGFRB	Pdgfrb	human	113	6386	99.2625	54.4449	0.120508	0.0476296	0.00108947	0.000999001	0.000999001	0.000999001	both	both	TRUE
FRY	Fry	human	115	9777	99.2494	30.2511	0.118208	0.0226024	0.00108947	0.000999001	0.000999001	0.000999001	both	both	TRUE
APOE	Apoe	human	117		99.2362		0.117901		0.00108947		0.000999001		human	human	FALSE
ANO4	Ano4	human	118	1460	99.2296	89.5905	0.11778	0.104535	0.00108947	0.000999001	0.000999001	0.000999001	both	both	TRUE
PDE4B	Pde4b	human	119	3930	99.223	71.9678	0.116733	0.0752798	0.00108947	0.000999001	0.000999001	0.000999001	both	both	TRUE
ACSM3	Acsm3	human	120	11360	99.2164	18.9569	0.116101	0.0147249	0.00108947	0.000999001	0.000999001	0.000999001	both	both	TRUE
TLN2	Tln2	human	123	4402	99.1967	68.6002	0.114349	0.0690924	0.00108947	0.000999001	0.000999001	0.000999001	both	both	TRUE
MBNL1	Mbnl1	human	126	2141	99.1769	84.7317	0.113095	0.0953756	0.00108947	0.000999001	0.000999001	0.000999001	both	both	TRUE
CD24	Cd24a	human	127		99.1703		0.113073		0.00108947		0.000999001		human	human	FALSE
ABHD17C	Abhd17c	human	129	7677	99.1572	45.234	0.112189	0.036444	0.00108947	0.000999001	0.000999001	0.000999001	both	both	TRUE
ABCG1	Abcg1	human	131		99.144		0.112061		0.00108947		0.000999001		human	human	FALSE
TRAK1	Trak1	human	133	1743	99.1308	87.5713	0.111567	0.10045	0.00108947	0.000999001	0.000999001	0.000999001	both	both	TRUE
ADAM12	Adam12	human	134	2367	99.1243	83.1193	0.111381	0.0929729	0.00108947	0.000999001	0.000999001	0.000999001	both	both	TRUE
RPS28	Rps28	human	138	4162	99.0979	70.3125	0.109068	0.0722704	0.00108947	0.000999001	0.000999001	0.000999001	both	both	TRUE
TCIM	Tcim	human	140	8806	99.0847	37.1789	0.107352	0.0284846	0.00108947	0.000999001	0.000999001	0.000999001	both	both	TRUE
SLC1A2	Slc1a2	human	141		99.0782		0.107339		0.00108947		0.000999001		human	human	FALSE
MARCKSL1	Marcksl1	human	142	10521	99.0716	24.9429	0.106893	0.0187089	0.00108947	0.000999001	0.000999001	0.000999001	both	both	TRUE
WWOX	Wwox	human	144	1823	99.0584	87.0006	0.106173	0.099393	0.00108947	0.000999001	0.000999001	0.000999001	both	both	TRUE
PPIB	Ppib	human	145	5664	99.0518	59.5962	0.106042	0.0542435	0.00108947	0.000999001	0.000999001	0.000999001	both	both	TRUE
CRACD	C530008M17Rik	human	147	12657	99.0387	9.7032	0.105205	0.00937205	0.00108947	0.000999001	0.000999001	0.000999001	both	both	TRUE
PRKG1	Prkg1	human	148	3106	99.0321	77.8467	0.104932	0.0849443	0.00108947	0.000999001	0.000999001	0.000999001	both	both	TRUE
HDAC7	Hdac7	human	151	4055	99.0123	71.0759	0.104166	0.0736464	0.00108947	0.000999001	0.000999001	0.000999001	both	both	TRUE
CDKN2B	Cdkn2b	human	153	10422	98.9991	25.6493	0.104075	0.0191851	0.00108947	0.000999001	0.000999001	0.000999001	both	both	TRUE
ID4	Id4	human	155		98.986		0.103573		0.00108947		0.000999001		human	human	FALSE
C1QTNF6	C1qtnf6	human	160	13535	98.9531	3.43893	0.102825	0.00611268	0.00108947	0.000999001	0.000999001	0.000999001	both	both	TRUE
SERPINH1	Serpinh1	human	161	1450	98.9465	89.6618	0.102753	0.104676	0.00108947	0.000999001	0.000999001	0.000999001	both	both	TRUE
PAPPA	Pappa	human	164	6400	98.9267	54.345	0.101822	0.0474915	0.00108947	0.000999001	0.000999001	0.000999001	both	both	TRUE
TWIST1	Twist1	human	166		98.9135		0.101093		0.00108947		0.000999001		human	human	FALSE
ARRDC3	Arrdc3	human	167	7480	98.907	46.6396	0.100833	0.0379717	0.00108947	0.000999001	0.000999001	0.000999001	both	both	TRUE
PPP1R14B	Ppp1r14b	human	168	7906	98.9004	43.6002	0.100762	0.0348492	0.00108947	0.000999001	0.000999001	0.000999001	both	both	TRUE
IL1R1	Il1r1	human	169	4974	98.8938	64.5191	0.100619	0.0618809	0.00108947	0.000999001	0.000999001	0.000999001	both	both	TRUE
JUNB	Junb	human	173	5148	98.8675	63.2777	0.100467	0.0598531	0.00108947	0.000999001	0.000999001	0.000999001	both	both	TRUE
LOXL2	Loxl2	human	175	10494	98.8543	25.1356	0.100287	0.0187875	0.00108947	0.000999001	0.000999001	0.000999001	both	both	TRUE
CFL1	Cfl1	human	178	7542	98.8345	46.1972	0.0991524	0.0374806	0.00108947	0.000999001	0.000999001	0.000999001	both	both	TRUE
DOCK4	Dock4	human	179	4141	98.8279	70.4623	0.0988875	0.072536	0.00108947	0.000999001	0.000999001	0.000999001	both	both	TRUE
F2R	F2r	human	182	5707	98.8082	59.2894	0.0978278	0.0538297	0.00108947	0.000999001	0.000999001	0.000999001	both	both	TRUE
RNF24	Rnf24	human	183	7321	98.8016	47.774	0.0978208	0.0392587	0.00108947	0.000999001	0.000999001	0.000999001	both	both	TRUE
CACNA1D	Cacna1d	human	184	3273	98.795	76.6553	0.0977111	0.0829833	0.00108947	0.000999001	0.000999001	0.000999001	both	both	TRUE
CNKSR2	Cnksr2	human	185		98.7884		0.0974737		0.00108947		0.000999001		human	human	FALSE
ATP8A2	Atp8a2	human	186	12031	98.7819	14.1695	0.0960147	0.0118985	0.00108947	0.000999001	0.000999001	0.000999001	both	both	TRUE
C11orf96	Gm13889	human	188		98.7687		0.0953956		0.00108947		0.000999001		human	human	FALSE
PAG1	Pag1	human	189	1768	98.7621	87.393	0.0953696	0.100085	0.00108947	0.000999001	0.000999001	0.000999001	both	both	TRUE
ACSM1	Acsm1	human	190		98.7555		0.095167		0.00108947		0.000999001		human	human	FALSE
DSP	Dsp	human	191		98.7489		0.0950134		0.00108947		0.000999001		human	human	FALSE
LGALS1	Lgals1	human	192	8679	98.7423	38.085	0.0949373	0.0292875	0.00108947	0.000999001	0.000999001	0.000999001	both	both	TRUE
PHLDA1	Phlda1	human	193	12494	98.7358	10.8662	0.0947648	0.00996582	0.00108947	0.000999001	0.000999001	0.000999001	both	both	TRUE
THBS2	Thbs2	human	194		98.7292		0.0946958		0.00108947		0.000999001		human	human	FALSE
PGR	Pgr	human	199	2977	98.6963	78.7671	0.0929195	0.0865892	0.00108947	0.000999001	0.000999001	0.000999001	both	both	TRUE
RPL18	Rpl18	human	200	5380	98.6897	61.6224	0.0927727	0.0572569	0.00108947	0.000999001	0.000999001	0.000999001	both	both	TRUE
ZFAND3	Zfand3	human	201	4695	98.6831	66.5097	0.0927319	0.0654799	0.00108947	0.000999001	0.000999001	0.000999001	both	both	TRUE
PDE9A	Pde9a	human	204	9640	98.6633	31.2286	0.0918338	0.0233826	0.00108947	0.000999001	0.000999001	0.000999001	both	both	TRUE
RPS19	Rps19	human	205	5487	98.6567	60.859	0.0915831	0.0560577	0.00108947	0.000999001	0.000999001	0.000999001	both	both	TRUE
ABCC1	Abcc1	human	206	3490	98.6502	75.107	0.0915648	0.0805734	0.00108947	0.000999001	0.000999001	0.000999001	both	both	TRUE
AGPAT5	Agpat5	human	210	4267	98.6238	69.5634	0.0906509	0.0709698	0.00108947	0.000999001	0.000999001	0.000999001	both	both	TRUE
LRP1B	Lrp1b	human	211	9606	98.6172	31.4712	0.0906462	0.0236208	0.00108947	0.000999001	0.000999001	0.000999001	both	both	TRUE
SPON2	Spon2	human	212	8881	98.6107	36.6438	0.0904049	0.0279953	0.00108947	0.000999001	0.000999001	0.000999001	both	both	TRUE
KCTD8	Kctd8	human	213	5815	98.6041	58.5188	0.0903554	0.0528226	0.00108947	0.000999001	0.000999001	0.000999001	both	both	TRUE
KLHL29	Klhl29	human	214	2960	98.5975	78.8884	0.0900401	0.0867307	0.00108947	0.000999001	0.000999001	0.000999001	both	both	TRUE
COL4A2	Col4a2	human	215	3131	98.5909	77.6684	0.0899969	0.0846686	0.00108947	0.000999001	0.000999001	0.000999001	both	both	TRUE
PTPRG	Ptprg	human	219	1518	98.5646	89.1767	0.0890777	0.103603	0.00108947	0.000999001	0.000999001	0.000999001	both	both	TRUE
ZSWIM6	Zswim6	human	221	2624	98.5514	81.2857	0.0887351	0.0904031	0.00108947	0.000999001	0.000999001	0.000999001	both	both	TRUE
TXNIP	Txnip	human	223	3255	98.5382	76.7837	0.0884502	0.0832288	0.00108947	0.000999001	0.000999001	0.000999001	both	both	TRUE
GADD45G	Gadd45g	human	224	2757	98.5316	80.3368	0.0882808	0.0889756	0.00108947	0.000999001	0.000999001	0.000999001	both	both	TRUE
DPYSL2	Dpysl2	human	226	6983	98.5185	50.1855	0.0881058	0.0420502	0.00108947	0.000999001	0.000999001	0.000999001	both	both	TRUE
CDH13	Cdh13	human	228	6819	98.5053	51.3556	0.0876525	0.0434103	0.00108947	0.000999001	0.000999001	0.000999001	both	both	TRUE
EEF2	Eef2	human	229	4645	98.4987	66.8664	0.0875063	0.0660586	0.00108947	0.000999001	0.000999001	0.000999001	both	both	TRUE
ITGB1	Itgb1	human	230	2066	98.4921	85.2668	0.0873336	0.0962941	0.00108947	0.000999001	0.000999001	0.000999001	both	both	TRUE
MAPK8	Mapk8	human	231	1605	98.4855	88.5559	0.0873082	0.102305	0.00108947	0.000999001	0.000999001	0.000999001	both	both	TRUE
TC2N	Tc2n	human	232		98.479		0.0872771		0.00108947		0.000999001		human	human	FALSE
NOX4	Nox4	human	233	6290	98.4724	55.1299	0.0872137	0.048562	0.00108947	0.000999001	0.000999001	0.000999001	both	both	TRUE
CBR4	Cbr4	human	234	11596	98.4658	17.2731	0.0871512	0.0137276	0.00108947	0.000999001	0.000999001	0.000999001	both	both	TRUE
JUND	Jund	human	235	5749	98.4592	58.9897	0.0868283	0.0533524	0.00108947	0.000999001	0.000999001	0.000999001	both	both	TRUE
FGD6	Fgd6	human	236	2263	98.4526	83.8613	0.0867625	0.0939759	0.00108947	0.000999001	0.000999001	0.000999001	both	both	TRUE
ZBTB46	Zbtb46	human	239	6278	98.4329	55.2155	0.0865203	0.0486559	0.00108947	0.000999001	0.000999001	0.000999001	both	both	TRUE
DNAH14	Dnah14	human	240		98.4263		0.0859591		0.00108947		0.000999001		human	human	FALSE
ADGRA3	Adgra3	human	241	7209	98.4197	48.5731	0.0856218	0.0401521	0.00108947	0.000999001	0.000999001	0.000999001	both	both	TRUE
PIK3R3	Pik3r3	human	244	3120	98.3999	77.7469	0.0849672	0.0847976	0.00108947	0.000999001	0.000999001	0.000999001	both	both	TRUE
CHST11	Chst11	human	245	3891	98.3934	72.246	0.0847162	0.0756722	0.00108947	0.000999001	0.000999001	0.000999001	both	both	TRUE
LOX	Lox	human	246	6543	98.3868	53.3248	0.0845653	0.0461724	0.00108947	0.000999001	0.000999001	0.000999001	both	both	TRUE
ANKH	Ank	human	249	5481	98.367	60.9018	0.0841813	0.0561718	0.00108947	0.000999001	0.000999001	0.000999001	both	both	TRUE
MICAL2	Mical2	human	250	3133	98.3604	77.6541	0.0841634	0.0846559	0.00108947	0.000999001	0.000999001	0.000999001	both	both	TRUE
DDHD1	Ddhd1	human	252	3143	98.3473	77.5828	0.0837641	0.0845177	0.00108947	0.000999001	0.000999001	0.000999001	both	both	TRUE
DOK6	Dok6	human	255	1501	98.3275	89.2979	0.0827784	0.103823	0.00108947	0.000999001	0.000999001	0.000999001	both	both	TRUE
MT-ND6	mt-Nd6	human	256	6725	98.3209	52.0263	0.0827185	0.0443652	0.00108947	0.000999001	0.000999001	0.000999001	both	both	TRUE
CAMK1D	Camk1d	human	258	1835	98.3078	86.915	0.0825707	0.0992193	0.00108947	0.000999001	0.000999001	0.000999001	both	both	TRUE
STMN1	Stmn1	human	260	11695	98.2946	16.5668	0.0823889	0.013216	0.00108947	0.000999001	0.000999001	0.000999001	both	both	TRUE
ENAH	Enah	human	261	2344	98.288	83.2834	0.0823654	0.0932007	0.00108947	0.000999001	0.000999001	0.000999001	both	both	TRUE
CPEB4	Cpeb4	human	263	2349	98.2748	83.2477	0.0822962	0.0931837	0.00108947	0.000999001	0.000999001	0.000999001	both	both	TRUE
IFNAR2	Ifnar2	human	264	6070	98.2683	56.6995	0.0822339	0.050474	0.00108947	0.000999001	0.000999001	0.000999001	both	both	TRUE
FAM227B	Fam227b	human	265	6617	98.2617	52.7968	0.0817185	0.0454231	0.00108947	0.000999001	0.000999001	0.000999001	both	both	TRUE
HPCAL1	Hpcal1	human	267	5326	98.2485	62.0077	0.0813805	0.0578822	0.00108947	0.000999001	0.000999001	0.000999001	both	both	TRUE
THUMPD1	Thumpd1	human	268	9375	98.2419	33.1193	0.0813096	0.025013	0.00108947	0.000999001	0.000999001	0.000999001	both	both	TRUE
GARNL3	Garnl3	human	269	7591	98.2353	45.8476	0.0812686	0.037102	0.00108947	0.000999001	0.000999001	0.000999001	both	both	TRUE
TMOD1	Tmod1	human	274	6081	98.2024	56.621	0.0808967	0.0504219	0.00108947	0.000999001	0.000999001	0.000999001	both	both	TRUE
DTX1	Dtx1	human	275	12429	98.1958	11.3299	0.0808127	0.010228	0.00108947	0.000999001	0.000999001	0.000999001	both	both	TRUE
CLIP2	Clip2	human	277	8269	98.1827	41.0103	0.0806216	0.0322106	0.00108947	0.000999001	0.000999001	0.000999001	both	both	TRUE
DOCK6	Dock6	human	283	5596	98.1431	60.0813	0.079671	0.0549745	0.00108947	0.000999001	0.000999001	0.000999001	both	both	TRUE
ST3GAL1	St3gal1	human	284	2180	98.1366	84.4535	0.0795483	0.0950146	0.00108947	0.000999001	0.000999001	0.000999001	both	both	TRUE
SPRED1	Spred1	human	285	2375	98.13	83.0622	0.0793684	0.092882	0.00108947	0.000999001	0.000999001	0.000999001	both	both	TRUE
CCDC71L	Ccdc71l	human	286	6962	98.1234	50.3353	0.0793422	0.042187	0.00108947	0.000999001	0.000999001	0.000999001	both	both	TRUE
UBE2E3	Ube2e3	human	292	4253	98.0839	69.6632	0.0783371	0.071139	0.00108947	0.000999001	0.000999001	0.000999001	both	both	TRUE
CYP1B1	Cyp1b1	human	294		98.0707		0.0781369		0.00108947		0.000999001		human	human	FALSE
UPP1	Upp1	human	295		98.0641		0.078109		0.00108947		0.000999001		human	human	FALSE
NLK	Nlk	human	296	2420	98.0575	82.7412	0.077978	0.0924788	0.00108947	0.000999001	0.000999001	0.000999001	both	both	TRUE
DACT1	Dact1	human	297	9057	98.051	35.3881	0.0778855	0.0268959	0.00108947	0.000999001	0.000999001	0.000999001	both	both	TRUE
ATP13A3	Atp13a3	human	298	1699	98.0444	87.8853	0.0778231	0.10097	0.00108947	0.000999001	0.000999001	0.000999001	both	both	TRUE
ASIC2	Asic2	human	299	2860	98.0378	79.6019	0.0778023	0.087904	0.00108947	0.000999001	0.000999001	0.000999001	both	both	TRUE
MRPS6	Mrps6	human	302	8479	98.018	39.512	0.0776427	0.03068	0.00108947	0.000999001	0.000999001	0.000999001	both	both	TRUE
SECISBP2L	Secisbp2l	human	303	3216	98.0115	77.0619	0.0775363	0.0836319	0.00108947	0.000999001	0.000999001	0.000999001	both	both	TRUE
ISLR	Islr	human	305	9155	97.9983	34.6889	0.0769326	0.0262878	0.00108947	0.000999001	0.000999001	0.000999001	both	both	TRUE
SET	Set	human	309	2959	97.9719	78.8955	0.0765223	0.0867438	0.00108947	0.000999001	0.000999001	0.000999001	both	both	TRUE
ITM2B	Itm2b	human	310	7221	97.9654	48.4874	0.0764953	0.0400745	0.00108947	0.000999001	0.000999001	0.000999001	both	both	TRUE
TTYH3	Ttyh3	human	312	8555	97.9522	38.9697	0.0760257	0.0301487	0.00108947	0.000999001	0.000999001	0.000999001	both	both	TRUE
ARMC9	Armc9	human	317	4522	97.9193	67.744	0.0752775	0.0675085	0.00108947	0.000999001	0.000999001	0.000999001	both	both	TRUE
CTNND2	Ctnnd2	human	319	10332	97.9061	26.2914	0.0752337	0.019717	0.00108947	0.000999001	0.000999001	0.000999001	both	both	TRUE
STAMBPL1	Stambpl1	human	323	6441	97.8798	54.0525	0.074703	0.0471452	0.00108947	0.000999001	0.000999001	0.000999001	both	both	TRUE
SPOCK1	Spock1	human	324		97.8732		0.0746861		0.00108947		0.000999001		human	human	FALSE
EVA1B	Eva1b	human	326	9309	97.86	33.5902	0.0741208	0.0254429	0.00108947	0.000999001	0.000999001	0.000999001	both	both	TRUE
FBLN5	Fbln5	human	329	6849	97.8403	51.1416	0.0737955	0.0432061	0.00108947	0.000999001	0.000999001	0.000999001	both	both	TRUE
RASSF3	Rassf3	human	333	9432	97.8139	32.7126	0.0733462	0.0247134	0.00108947	0.000999001	0.000999001	0.000999001	both	both	TRUE
LRPAP1	Lrpap1	human	334	8905	97.8073	36.4726	0.0733259	0.0278566	0.00108947	0.000999001	0.000999001	0.000999001	both	both	TRUE
CTTNBP2	Cttnbp2	human	335	7797	97.8008	44.3779	0.0732771	0.0355643	0.00108947	0.000999001	0.000999001	0.000999001	both	both	TRUE
MYO1E	Myo1e	human	336	5657	97.7942	59.6461	0.0729428	0.0543078	0.00108947	0.000999001	0.000999001	0.000999001	both	both	TRUE
CELSR1	Celsr1	human	338	9145	97.781	34.7603	0.0726177	0.0263628	0.00108947	0.000999001	0.000999001	0.000999001	both	both	TRUE
ISM1	Ism1	human	339	13387	97.7744	4.49486	0.0725273	0.00667433	0.00108947	0.000999001	0.000999001	0.000999001	both	both	TRUE
GRIK1	Grik1	human	340	10576	97.7678	24.5505	0.0724651	0.0184546	0.00108947	0.000999001	0.000999001	0.000999001	both	both	TRUE
FAM20C	Fam20c	human	342	8845	97.7547	36.9007	0.0718433	0.028243	0.00108947	0.000999001	0.000999001	0.000999001	both	both	TRUE
ABCA9	Abca9	human	344	6634	97.7415	52.6755	0.0717207	0.0452531	0.00108947	0.000999001	0.000999001	0.000999001	both	both	TRUE
ZBTB38	Zbtb38	human	345	1409	97.7349	89.9543	0.0716298	0.105276	0.00108947	0.000999001	0.000999001	0.000999001	both	both	TRUE
ARHGEF12	Arhgef12	human	348	2364	97.7152	83.1407	0.0714873	0.0930104	0.00108947	0.000999001	0.000999001	0.000999001	both	both	TRUE
SNX9	Snx9	human	349	2025	97.7086	85.5594	0.0714862	0.0967424	0.00108947	0.000999001	0.000999001	0.000999001	both	both	TRUE
SSH1	Ssh1	human	351	6474	97.6954	53.8171	0.0712233	0.046691	0.00108947	0.000999001	0.000999001	0.000999001	both	both	TRUE
RPL13A	Rpl13a	human	354	4816	97.6756	65.6464	0.0708485	0.0637501	0.00108947	0.000999001	0.000999001	0.000999001	both	both	TRUE
PTK7	Ptk7	human	355	2177	97.6691	84.4749	0.0704829	0.0950339	0.00108947	0.000999001	0.000999001	0.000999001	both	both	TRUE
ZNF532	Zfp532	human	356	1425	97.6625	89.8402	0.0704367	0.105085	0.00108947	0.000999001	0.000999001	0.000999001	both	both	TRUE
CALR	Calr	human	357	1410	97.6559	89.9472	0.0703284	0.10527	0.00108947	0.000999001	0.000999001	0.000999001	both	both	TRUE
DPP6	Dpp6	human	358	9205	97.6493	34.3322	0.0699532	0.0260078	0.00108947	0.000999001	0.000999001	0.000999001	both	both	TRUE
SEPTIN11	Sept11	human	363	1859	97.6164	86.7437	0.069707	0.0988651	0.00108947	0.000999001	0.000999001	0.000999001	both	both	TRUE
IRS1	Irs1	human	365	1621	97.6032	88.4418	0.0695744	0.102146	0.00108947	0.000999001	0.000999001	0.000999001	both	both	TRUE
MOSMO	Mosmo	human	367	2754	97.59	80.3582	0.0693532	0.0889858	0.00108947	0.000999001	0.000999001	0.000999001	both	both	TRUE
AEBP1	Aebp1	human	368	2955	97.5835	78.9241	0.0693114	0.08678	0.00108947	0.000999001	0.000999001	0.000999001	both	both	TRUE
TLNRD1	Tlnrd1	human	369	11298	97.5769	19.3993	0.0692195	0.0150332	0.00108947	0.000999001	0.000999001	0.000999001	both	both	TRUE
FBXL13	Fbxl13	human	370	5198	97.5703	62.9209	0.0691792	0.0594147	0.00108947	0.000999001	0.000999001	0.000999001	both	both	TRUE
TNRC6B	Tnrc6b	human	371	1463	97.5637	89.5691	0.0691301	0.104484	0.00108947	0.000999001	0.000999001	0.000999001	both	both	TRUE
RPL28	Rpl28	human	373	5839	97.5505	58.3476	0.0686678	0.0526154	0.00108947	0.000999001	0.000999001	0.000999001	both	both	TRUE
LUZP1	Luzp1	human	376	2714	97.5308	80.6436	0.068282	0.08952	0.00108947	0.000999001	0.000999001	0.000999001	both	both	TRUE
ANXA2	Anxa2	human	379	2840	97.511	79.7446	0.0679031	0.0881049	0.00108947	0.000999001	0.000999001	0.000999001	both	both	TRUE
ADRA2C	Adra2c	human	380		97.5044		0.0678129		0.00108947		0.000999001		human	human	FALSE
RPL13	Rpl13	human	382	4235	97.4913	69.7917	0.0677851	0.0713993	0.00108947	0.000999001	0.000999001	0.000999001	both	both	TRUE
MTERF4	Mterf4	human	384	4308	97.4781	69.2708	0.0676425	0.0702937	0.00108947	0.000999001	0.000999001	0.000999001	both	both	TRUE
PMEPA1	Pmepa1	human	385	3842	97.4715	72.5956	0.0675776	0.0765652	0.00108947	0.000999001	0.000999001	0.000999001	both	both	TRUE
SHISA6	Shisa6	human	386	10922	97.4649	22.0819	0.0675626	0.0168458	0.00108947	0.000999001	0.000999001	0.000999001	both	both	TRUE
PTGIS	Ptgis	human	387	8392	97.4584	40.1327	0.0674598	0.0312663	0.00108947	0.000999001	0.000999001	0.000999001	both	both	TRUE
VIM	Vim	human	388	7235	97.4518	48.3876	0.0673977	0.0399409	0.00108947	0.000999001	0.000999001	0.000999001	both	both	TRUE
CTBP2	Ctbp2	human	392	6830	97.4254	51.2771	0.0664916	0.0433044	0.00108947	0.000999001	0.000999001	0.000999001	both	both	TRUE
CHST15	Chst15	human	394	13577	97.4123	3.13927	0.06644	0.00598981	0.00108947	0.000999001	0.000999001	0.000999001	both	both	TRUE
RASA2	Rasa2	human	395	1416	97.4057	89.9044	0.0662393	0.105176	0.00108947	0.000999001	0.000999001	0.000999001	both	both	TRUE
RND3	Rnd3	human	397	6195	97.3925	55.8076	0.0662282	0.0494502	0.00108947	0.000999001	0.000999001	0.000999001	both	both	TRUE
ST6GALNAC3	St6galnac3	human	398	2304	97.3859	83.5688	0.0659995	0.0935379	0.00108947	0.000999001	0.000999001	0.000999001	both	both	TRUE
NFATC2	Nfatc2	human	399	10792	97.3793	23.0094	0.0659042	0.0175165	0.00108947	0.000999001	0.000999001	0.000999001	both	both	TRUE
CSNK1E	Csnk1e	human	403	4642	97.353	66.8878	0.0655986	0.0660786	0.00108947	0.000999001	0.000999001	0.000999001	both	both	TRUE
EGFR	Egfr	human	404	5540	97.3464	60.4809	0.0653338	0.0555218	0.00108947	0.000999001	0.000999001	0.000999001	both	both	TRUE
ENPP2	Enpp2	human	408	9263	97.3201	33.9184	0.06488	0.0256994	0.00108947	0.000999001	0.000999001	0.000999001	both	both	TRUE
STXBP5	Stxbp5	human	409	2848	97.3135	79.6875	0.0648419	0.0880371	0.00108947	0.000999001	0.000999001	0.000999001	both	both	TRUE
THBS1	Thbs1	human	412	7435	97.2937	46.9606	0.0644173	0.0383627	0.00108947	0.000999001	0.000999001	0.000999001	both	both	TRUE
VOPP1	Vopp1	human	413	6339	97.2872	54.7803	0.0644135	0.0480816	0.00108947	0.000999001	0.000999001	0.000999001	both	both	TRUE
HOMER1	Homer1	human	417	3529	97.2608	74.8288	0.0639385	0.0801442	0.00108947	0.000999001	0.000999001	0.000999001	both	both	TRUE
CCN2	Ccn2	human	418	13309	97.2542	5.05137	0.0639213	0.00694541	0.00108947	0.000999001	0.000999001	0.000999001	both	both	TRUE
PDIA4	Pdia4	human	423	5572	97.2213	60.2526	0.063517	0.0551828	0.00108947	0.000999001	0.000999001	0.000999001	both	both	TRUE
ELK3	Elk3	human	426	3713	97.2016	73.516	0.0633544	0.0780718	0.00108947	0.000999001	0.000999001	0.000999001	both	both	TRUE
TMEM165	Tmem165	human	428	1811	97.1884	87.0862	0.0631754	0.0996016	0.00108947	0.000999001	0.000999001	0.000999001	both	both	TRUE
LTBP1	Ltbp1	human	429	6421	97.1818	54.1952	0.0630157	0.047288	0.00108947	0.000999001	0.000999001	0.000999001	both	both	TRUE
ITGA3	Itga3	human	430	4334	97.1752	69.0853	0.0629835	0.0699786	0.00108947	0.000999001	0.000999001	0.000999001	both	both	TRUE
FBLIM1	Fblim1	human	431	3095	97.1686	77.9252	0.0629678	0.085035	0.00108947	0.000999001	0.000999001	0.000999001	both	both	TRUE
NUDT3	Nudt3	human	432	4510	97.162	67.8296	0.0629032	0.0676403	0.00108947	0.000999001	0.000999001	0.000999001	both	both	TRUE
FHOD3	Fhod3	human	433	13523	97.1555	3.52454	0.062836	0.00614594	0.00108947	0.000999001	0.000999001	0.000999001	both	both	TRUE
SLFN5	Slfn5	human	434	7776	97.1489	44.5277	0.0627794	0.0356755	0.00108947	0.000999001	0.000999001	0.000999001	both	both	TRUE
CTHRC1	Cthrc1	human	436	13633	97.1357	2.73973	0.0624276	0.0057712	0.00108947	0.000999001	0.000999001	0.000999001	both	both	TRUE
CATSPERB	Catsperb	human	437		97.1291		0.0622763		0.00108947		0.000999001		human	human	FALSE
PDZD2	Pdzd2	human	441	7101	97.1028	49.3436	0.0617551	0.0409299	0.00108947	0.000999001	0.000999001	0.000999001	both	both	TRUE
TACC1	Tacc1	human	442	4296	97.0962	69.3564	0.061685	0.0704815	0.00108947	0.000999001	0.000999001	0.000999001	both	both	TRUE
CADPS2	Cadps2	human	443	12128	97.0896	13.4775	0.0616747	0.0115404	0.00108947	0.000999001	0.000999001	0.000999001	both	both	TRUE
COG5	Cog5	human	444	2857	97.083	79.6233	0.0616682	0.0879738	0.00108947	0.000999001	0.000999001	0.000999001	both	both	TRUE
RPS9	Rps9	human	445	4154	97.0764	70.3696	0.0615744	0.0723925	0.00108947	0.000999001	0.000999001	0.000999001	both	both	TRUE
ABCA6	Abca6	human	446	5425	97.0699	61.3014	0.0615622	0.0568135	0.00108947	0.000999001	0.000999001	0.000999001	both	both	TRUE
CHD7	Chd7	human	448	8872	97.0567	36.708	0.0614	0.0280559	0.00108947	0.000999001	0.000999001	0.000999001	both	both	TRUE
AGAP1	Agap1	human	450	2330	97.0435	83.3833	0.0610864	0.0933116	0.00108947	0.000999001	0.000999001	0.000999001	both	both	TRUE
CEMIP2	Cemip2	human	452	5094	97.0304	63.663	0.0610378	0.0605707	0.00108947	0.000999001	0.000999001	0.000999001	both	both	TRUE
DOCK10	Dock10	human	454	9420	97.0172	32.7982	0.0607738	0.0247598	0.00108947	0.000999001	0.000999001	0.000999001	both	both	TRUE
GNB1	Gnb1	human	455	2633	97.0106	81.2215	0.0606454	0.0902936	0.00108947	0.000999001	0.000999001	0.000999001	both	both	TRUE
GPX4	Gpx4	human	456	7881	97.004	43.7785	0.0606379	0.0349676	0.00108947	0.000999001	0.000999001	0.000999001	both	both	TRUE
SKIL	Skil	human	458	3706	96.9908	73.5659	0.0605394	0.0781291	0.00108947	0.000999001	0.000999001	0.000999001	both	both	TRUE
PCBP1	Pcbp1	human	459	4827	96.9843	65.5679	0.0605285	0.0636418	0.00108947	0.000999001	0.000999001	0.000999001	both	both	TRUE
NBL1	Nbl1	human	460	4492	96.9777	67.958	0.0604576	0.0678397	0.00108947	0.000999001	0.000999001	0.000999001	both	both	TRUE
MACROH2A1	H2afy	human	463	3089	96.9579	77.968	0.0602824	0.0851057	0.00108947	0.000999001	0.000999001	0.000999001	both	both	TRUE
FSCN1	Fscn1	human	465	6535	96.9448	53.3818	0.0602299	0.0462273	0.00108947	0.000999001	0.000999001	0.000999001	both	both	TRUE
RPL7A	Rpl7a	human	466	7897	96.9382	43.6644	0.0602141	0.0349007	0.00108947	0.000999001	0.000999001	0.000999001	both	both	TRUE
MTHFD1L	Mthfd1l	human	469	5771	96.9184	58.8328	0.0601208	0.0532156	0.00108947	0.000999001	0.000999001	0.000999001	both	both	TRUE
FAM107B	Fam107b	human	471	1841	96.9052	86.8721	0.0600063	0.0991211	0.00108947	0.000999001	0.000999001	0.000999001	both	both	TRUE
GSE1	Gse1	human	474	1560	96.8855	88.877	0.059953	0.102922	0.00108947	0.000999001	0.000999001	0.000999001	both	both	TRUE
ARHGEF17	Arhgef17	human	475	4425	96.8789	68.4361	0.0599199	0.0687902	0.00108947	0.000999001	0.000999001	0.000999001	both	both	TRUE
SEPTIN10	Sept10	human	476	7482	96.8723	46.6253	0.0596821	0.0379548	0.00108947	0.000999001	0.000999001	0.000999001	both	both	TRUE
SERPINE2	Serpine2	human	478	3069	96.8592	78.1107	0.0595866	0.085368	0.00108947	0.000999001	0.000999001	0.000999001	both	both	TRUE
NREP	Nrep	human	479	9088	96.8526	35.167	0.0594659	0.0266929	0.00108947	0.000999001	0.000999001	0.000999001	both	both	TRUE
RPRD1A	Rprd1a	human	482	3092	96.8328	77.9466	0.0592484	0.0850668	0.00108947	0.000999001	0.000999001	0.000999001	both	both	TRUE
AKNA	Akna	human	483	13507	96.8262	3.6387	0.0591915	0.00620438	0.00108947	0.000999001	0.000999001	0.000999001	both	both	TRUE
ODF2L	Odf2l	human	488	4681	96.7933	66.6096	0.0588454	0.0656094	0.00108947	0.000999001	0.000999001	0.000999001	both	both	TRUE
NDUFS5	Ndufs5	human	489	8974	96.7867	35.9803	0.0587993	0.027399	0.00108947	0.000999001	0.000999001	0.000999001	both	both	TRUE
SSR2	Ssr2	human	491	8468	96.7736	39.5905	0.0587523	0.030741	0.00108947	0.000999001	0.000999001	0.000999001	both	both	TRUE
SMOX	Smox	human	492	6562	96.767	53.1892	0.05851	0.0459604	0.00108947	0.000999001	0.000999001	0.000999001	both	both	TRUE
ISG15	Isg15	human	493		96.7604		0.0583695		0.00108947		0.000999001		human	human	FALSE
IGF2	Igf2	human	497		96.734		0.0581478		0.00108947		0.000999001		human	human	FALSE
PRLR	Prlr	human	498	3196	96.7275	77.2046	0.0581458	0.083844	0.00108947	0.000999001	0.000999001	0.000999001	both	both	TRUE
HMGA2	Hmga2	human	499	13599	96.7209	2.98231	0.0581432	0.00593131	0.00108947	0.000999001	0.000999001	0.000999001	both	both	TRUE
ETV6	Etv6	human	500	4698	96.7143	66.4883	0.0581426	0.0654469	0.00108947	0.000999001	0.000999001	0.000999001	both	both	TRUE
LMOD1	Lmod1	human	501		96.7077		0.0580529		0.00108947		0.000999001		human	human	FALSE
MFAP2	Mfap2	human	502	8471	96.7011	39.5691	0.0580409	0.0307207	0.00108947	0.000999001	0.000999001	0.000999001	both	both	TRUE
FGF13	Fgf13	human	503	6410	96.6945	54.2737	0.0579718	0.0473947	0.00108947	0.000999001	0.000999001	0.000999001	both	both	TRUE
REEP3	Reep3	human	507	2871	96.6682	79.5234	0.0578998	0.0878248	0.00108947	0.000999001	0.000999001	0.000999001	both	both	TRUE
BGN	Bgn	human	509	7511	96.655	46.4184	0.0578921	0.0377259	0.00108947	0.000999001	0.000999001	0.000999001	both	both	TRUE
LPAR1	Lpar1	human	510	5234	96.6484	62.6641	0.0578856	0.0588957	0.00108947	0.000999001	0.000999001	0.000999001	both	both	TRUE
MAST2	Mast2	human	511	2667	96.6419	80.9789	0.0578652	0.089993	0.00108947	0.000999001	0.000999001	0.000999001	both	both	TRUE
RPS18	Rps18	human	512	4381	96.6353	68.75	0.0578121	0.0693865	0.00108947	0.000999001	0.000999001	0.000999001	both	both	TRUE
CEP170	Cep170	human	514	2673	96.6221	80.9361	0.0577482	0.0899127	0.00108947	0.000999001	0.000999001	0.000999001	both	both	TRUE
TMEM132A	Tmem132a	human	515	9551	96.6155	31.8636	0.0577293	0.0240088	0.00108947	0.000999001	0.000999001	0.000999001	both	both	TRUE
TMED9	Tmed9	human	517	2504	96.6024	82.1418	0.0573212	0.0916408	0.00108947	0.000999001	0.000999001	0.000999001	both	both	TRUE
CCDC73	Ccdc73	human	518	2195	96.5958	84.3465	0.0572228	0.0947538	0.00108947	0.000999001	0.000999001	0.000999001	both	both	TRUE
ALDH7A1	Aldh7a1	human	519	4575	96.5892	67.3659	0.0570656	0.0668384	0.00108947	0.000999001	0.000999001	0.000999001	both	both	TRUE
MIDN	Midn	human	520	4461	96.5826	68.1792	0.0570013	0.0683391	0.00108947	0.000999001	0.000999001	0.000999001	both	both	TRUE
SOX6	Sox6	human	521	12641	96.576	9.81735	0.0569406	0.00943348	0.00108947	0.000999001	0.000999001	0.000999001	both	both	TRUE
ZDHHC14	Zdhhc14	human	522	3036	96.5694	78.3462	0.0569209	0.0858833	0.00108947	0.000999001	0.000999001	0.000999001	both	both	TRUE
ITPRIPL2	Itpripl2	human	523	8481	96.5628	39.4977	0.0568898	0.0306722	0.00108947	0.000999001	0.000999001	0.000999001	both	both	TRUE
KCTD1	Kctd1	human	525	9840	96.5497	29.8017	0.0568146	0.0223047	0.00108947	0.000999001	0.000999001	0.000999001	both	both	TRUE
SLC20A1	Slc20a1	human	527	6929	96.5365	50.5708	0.0566793	0.0424673	0.00108947	0.000999001	0.000999001	0.000999001	both	both	TRUE
EZH2	Ezh2	human	529	3949	96.5233	71.8322	0.0566454	0.0750301	0.00108947	0.000999001	0.000999001	0.000999001	both	both	TRUE
HMGA1	Hmga1	human	530		96.5168		0.0566207		0.00108947		0.000999001		human	human	FALSE
ST8SIA4	St8sia4	human	531	10263	96.5102	26.7837	0.0565411	0.0200439	0.00108947	0.000999001	0.000999001	0.000999001	both	both	TRUE
PPP2R2C	Ppp2r2c	human	533		96.497		0.0564363		0.00108947		0.000999001		human	human	FALSE
CFI	Cfi	human	534		96.4904		0.0563327		0.00108947		0.000999001		human	human	FALSE
RPL36A	Rpl36al	human	535	6085	96.4838	56.5925	0.0563257	0.050405	0.00108947	0.000999001	0.000999001	0.000999001	both	both	TRUE
ST3GAL2	St3gal2	human	536	4170	96.4773	70.2554	0.0563203	0.0721963	0.00108947	0.000999001	0.000999001	0.000999001	both	both	TRUE
SYTL4	Sytl4	human	538	12170	96.4641	13.1778	0.0562026	0.0112851	0.00108947	0.000999001	0.000999001	0.000999001	both	both	TRUE
EML1	Eml1	human	541	2073	96.4443	85.2169	0.0560351	0.0962113	0.00108947	0.000999001	0.000999001	0.000999001	both	both	TRUE
DGKB	Dgkb	human	542	4630	96.4377	66.9735	0.0560078	0.0661919	0.00108947	0.000999001	0.000999001	0.000999001	both	both	TRUE
EXT1	Ext1	human	545	1446	96.418	89.6904	0.0559068	0.104745	0.00108947	0.000999001	0.000999001	0.000999001	both	both	TRUE
MICU3	Micu3	human	546	3424	96.4114	75.5779	0.0558747	0.081276	0.00108947	0.000999001	0.000999001	0.000999001	both	both	TRUE
NHSL1	Nhsl1	human	549	7428	96.3917	47.0106	0.0557017	0.0384461	0.00108947	0.000999001	0.000999001	0.000999001	both	both	TRUE
PRSS12	Prss12	human	552	12983	96.3719	7.37728	0.055539	0.00812041	0.00108947	0.000999001	0.000999001	0.000999001	both	both	TRUE
LRRFIP2	Lrrfip2	human	553	3192	96.3653	77.2332	0.0555274	0.0839325	0.00108947	0.000999001	0.000999001	0.000999001	both	both	TRUE
IGFBP2	Igfbp2	human	555	12498	96.3521	10.8376	0.0553796	0.00995126	0.00108947	0.000999001	0.000999001	0.000999001	both	both	TRUE
SEC61A1	Sec61a1	human	556	2104	96.3456	84.9957	0.0553159	0.095816	0.00108947	0.000999001	0.000999001	0.000999001	both	both	TRUE
EMP1	Emp1	human	558	7273	96.3324	48.1164	0.0551731	0.039672	0.00108947	0.000999001	0.000999001	0.000999001	both	both	TRUE
KCNIP1	Kcnip1	human	562	10551	96.3061	24.7289	0.0548583	0.0185584	0.00108947	0.000999001	0.000999001	0.000999001	both	both	TRUE
SYT1	Syt1	human	568	13785	96.2665	1.65525	0.0546132	0.00514855	0.00108947	0.000999001	0.000999001	0.000999001	both	both	TRUE
HNRNPA1	Hnrnpa1	human	570	1468	96.2534	89.5334	0.0543437	0.10442	0.00108947	0.000999001	0.000999001	0.000999001	both	both	TRUE
MGST1	Mgst1	human	571	6980	96.2468	50.2069	0.0541058	0.042064	0.00108947	0.000999001	0.000999001	0.000999001	both	both	TRUE
RPS17	Rps17	human	573	4912	96.2336	64.9615	0.0540271	0.0627107	0.00108947	0.000999001	0.000999001	0.000999001	both	both	TRUE
PLAU	Plau	human	574	13652	96.227	2.60417	0.054012	0.00572191	0.00108947	0.000999001	0.000999001	0.000999001	both	both	TRUE
PEAK1	Peak1	human	575	2444	96.2205	82.5699	0.053971	0.0922515	0.00108947	0.000999001	0.000999001	0.000999001	both	both	TRUE
CCDC50	Ccdc50	human	576	1965	96.2139	85.9874	0.0539275	0.0975307	0.00108947	0.000999001	0.000999001	0.000999001	both	both	TRUE
PFN1	Pfn1	human	577	5219	96.2073	62.7711	0.0539239	0.0591742	0.00108947	0.000999001	0.000999001	0.000999001	both	both	TRUE
TSHR	Tshr	human	578	7426	96.2007	47.0248	0.0539091	0.0384608	0.00108947	0.000999001	0.000999001	0.000999001	both	both	TRUE
LMBR1	Lmbr1	human	579	3727	96.1941	73.4161	0.0538804	0.0778837	0.00108947	0.000999001	0.000999001	0.000999001	both	both	TRUE
ENG	Eng	human	580	8783	96.1875	37.343	0.0537501	0.0286109	0.00108947	0.000999001	0.000999001	0.000999001	both	both	TRUE
PTPRK	Ptprk	human	583	2895	96.1678	79.3522	0.0536665	0.0873979	0.00108947	0.000999001	0.000999001	0.000999001	both	both	TRUE
ECM2	Ecm2	human	584	4867	96.1612	65.2825	0.0536301	0.0632295	0.00108947	0.000999001	0.000999001	0.000999001	both	both	TRUE
ADAMTS7	Adamts7	human	585	8390	96.1546	40.147	0.0536222	0.0312681	0.00108947	0.000999001	0.000999001	0.000999001	both	both	TRUE
MAST4	Mast4	human	586	1465	96.148	89.5548	0.0534832	0.104474	0.00108947	0.000999001	0.000999001	0.000999001	both	both	TRUE
MAML3	Maml3	human	587	3270	96.1414	76.6767	0.0534289	0.0830247	0.00108947	0.000999001	0.000999001	0.000999001	both	both	TRUE
MAPK10	Mapk10	human	588	12273	96.1349	12.4429	0.0533976	0.0108246	0.00108947	0.000999001	0.000999001	0.000999001	both	both	TRUE
MYO9B	Myo9b	human	589	2541	96.1283	81.8779	0.0533014	0.0912964	0.00108947	0.000999001	0.000999001	0.000999001	both	both	TRUE
PPP2R5E	Ppp2r5e	human	590	2067	96.1217	85.2597	0.0531733	0.0962809	0.00108947	0.000999001	0.000999001	0.000999001	both	both	TRUE
CFTR	Cftr	human	593		96.1019		0.0530255		0.00108947		0.000999001		human	human	FALSE
YAP1	Yap1	human	595	2741	96.0888	80.4509	0.0529815	0.0891847	0.00108947	0.000999001	0.000999001	0.000999001	both	both	TRUE
MOV10L1	Mov10l1	human	596		96.0822		0.0529418		0.00108947		0.000999001		human	human	FALSE
CTSC	Ctsc	human	598	9740	96.069	30.5151	0.0528626	0.0227924	0.00108947	0.000999001	0.000999001	0.000999001	both	both	TRUE
RNF145	Rnf145	human	599	3271	96.0624	76.6695	0.0528605	0.0830149	0.00108947	0.000999001	0.000999001	0.000999001	both	both	TRUE
DAB2IP	Dab2ip	human	600	4637	96.0558	66.9235	0.0528231	0.0661167	0.00108947	0.000999001	0.000999001	0.000999001	both	both	TRUE
ST6GALNAC2	St6galnac2	human	602	11884	96.0427	15.2183	0.0527997	0.012445	0.00108947	0.000999001	0.000999001	0.000999001	both	both	TRUE
IGFBP1	Igfbp1	human	604		96.0295		0.0524997		0.00108947		0.000999001		human	human	FALSE
CYTH3	Cyth3	human	605	2418	96.0229	82.7554	0.0523792	0.0924914	0.00108947	0.000999001	0.000999001	0.000999001	both	both	TRUE
XRN2	Xrn2	human	606	1782	96.0163	87.2931	0.052373	0.0999433	0.00108947	0.000999001	0.000999001	0.000999001	both	both	TRUE
TNFRSF12A	Tnfrsf12a	human	609	3878	95.9966	72.3388	0.0522897	0.0758322	0.00108947	0.000999001	0.000999001	0.000999001	both	both	TRUE
MAPKAPK2	Mapkapk2	human	611	3027	95.9834	78.4104	0.0521892	0.0860108	0.00108947	0.000999001	0.000999001	0.000999001	both	both	TRUE
CSGALNACT2	Csgalnact2	human	613	7185	95.9702	48.7443	0.052046	0.0403286	0.00108947	0.000999001	0.000999001	0.000999001	both	both	TRUE
ACTR3	Actr3	human	614	1455	95.9637	89.6261	0.0520208	0.104584	0.00108947	0.000999001	0.000999001	0.000999001	both	both	TRUE
TRANK1	Trank1	human	616	11938	95.9505	14.833	0.0519338	0.0122094	0.00108947	0.000999001	0.000999001	0.000999001	both	both	TRUE
MASP1	Masp1	human	617	5011	95.9439	64.2551	0.0519101	0.0614768	0.00108947	0.000999001	0.000999001	0.000999001	both	both	TRUE
ITSN1	Itsn1	human	618	1877	95.9373	86.6153	0.0518612	0.0986471	0.00108947	0.000999001	0.000999001	0.000999001	both	both	TRUE
ZFP36L2	Zfp36l2	human	619	2679	95.9307	80.8933	0.0518454	0.0898647	0.00108947	0.000999001	0.000999001	0.000999001	both	both	TRUE
RTRAF	Rtraf	human	620	7214	95.9241	48.5374	0.0518335	0.0401119	0.00108947	0.000999001	0.000999001	0.000999001	both	both	TRUE
SLC38A2	Slc38a2	human	622	1555	95.911	88.9127	0.0518123	0.103007	0.00108947	0.000999001	0.000999001	0.000999001	both	both	TRUE
NR3C2	Nr3c2	human	623	8361	95.9044	40.3539	0.0518026	0.0315068	0.00108947	0.000999001	0.000999001	0.000999001	both	both	TRUE
WDR26	Wdr26	human	624	2018	95.8978	85.6093	0.051757	0.0967909	0.00108947	0.000999001	0.000999001	0.000999001	both	both	TRUE
UBE2D1	Ube2d1	human	626	5552	95.8846	60.3953	0.0517181	0.0554132	0.00108947	0.000999001	0.000999001	0.000999001	both	both	TRUE
SPEF2	Spef2	human	628	10845	95.8715	22.6313	0.0516164	0.0172323	0.00108947	0.000999001	0.000999001	0.000999001	both	both	TRUE
TMEM200A	Tmem200a	human	631	12241	95.8517	12.6712	0.0514925	0.0110015	0.00108947	0.000999001	0.000999001	0.000999001	both	both	TRUE
ECHDC2	Echdc2	human	632	6718	95.8451	52.0762	0.0514897	0.0444242	0.00108947	0.000999001	0.000999001	0.000999001	both	both	TRUE
RPS6KA3	Rps6ka3	human	633	2620	95.8385	81.3142	0.0513391	0.0904792	0.00108947	0.000999001	0.000999001	0.000999001	both	both	TRUE
PTPN12	Ptpn12	human	635	1754	95.8254	87.4929	0.0513126	0.100281	0.00108947	0.000999001	0.000999001	0.000999001	both	both	TRUE
PTGIR	Ptgir	human	636		95.8188		0.0511756		0.00108947		0.000999001		human	human	FALSE
RPL3	Rpl3	human	637	4085	95.8122	70.8619	0.0511745	0.0732134	0.00108947	0.000999001	0.000999001	0.000999001	both	both	TRUE
GATAD2A	Gatad2a	human	641	2542	95.7859	81.8707	0.0510986	0.0912873	0.00108947	0.000999001	0.000999001	0.000999001	both	both	TRUE
ATG5	Atg5	human	642	3840	95.7793	72.6099	0.0510877	0.0765752	0.00108947	0.000999001	0.000999001	0.000999001	both	both	TRUE
ARL6IP1	Arl6ip1	human	644	4794	95.7661	65.8034	0.0510574	0.0640151	0.00108947	0.000999001	0.000999001	0.000999001	both	both	TRUE
TMEM120B	Tmem120b	human	645	9240	95.7595	34.0825	0.0510522	0.0258058	0.00108947	0.000999001	0.000999001	0.000999001	both	both	TRUE
ARNT2	Arnt2	human	646	7899	95.7529	43.6501	0.0509287	0.03489	0.00108947	0.000999001	0.000999001	0.000999001	both	both	TRUE
CCDC171	Ccdc171	human	647	4284	95.7464	69.4421	0.0508973	0.0706775	0.00108947	0.000999001	0.000999001	0.000999001	both	both	TRUE
TMEM158	Tmem158	human	649		95.7332		0.0508407		0.00108947		0.000999001		human	human	FALSE
SAMD3	Samd3	human	651		95.72		0.0508093		0.00108947		0.000999001		human	human	FALSE
EMID1	Emid1	human	654	13312	95.7003	5.02997	0.0507312	0.00693948	0.00108947	0.000999001	0.000999001	0.000999001	both	both	TRUE
SOCS3	Socs3	human	655	10245	95.6937	26.9121	0.0507265	0.0201565	0.00108947	0.000999001	0.000999001	0.000999001	both	both	TRUE
DAPK2	Dapk2	human	656	7750	95.6871	44.7132	0.0507258	0.0358568	0.00108947	0.000999001	0.000999001	0.000999001	both	both	TRUE
MAP3K20	Map3k20	human	657	3464	95.6805	75.2925	0.0505377	0.0809022	0.00108947	0.000999001	0.000999001	0.000999001	both	both	TRUE
MPRIP	Mprip	human	659	1783	95.6673	87.286	0.0504881	0.0999432	0.00108947	0.000999001	0.000999001	0.000999001	both	both	TRUE
MFGE8	Mfge8	human	660	12400	95.6608	11.5368	0.0504351	0.0103455	0.00108947	0.000999001	0.000999001	0.000999001	both	both	TRUE
ADM	Adm	human	661	6624	95.6542	52.7469	0.0503549	0.0453581	0.00108947	0.000999001	0.000999001	0.000999001	both	both	TRUE
ADA	Ada	human	662	12579	95.6476	10.2597	0.0503422	0.00962648	0.00108947	0.000999001	0.000999001	0.000999001	both	both	TRUE
PARP14	Parp14	human	663	6879	95.641	50.9275	0.0503416	0.0429455	0.00108947	0.000999001	0.000999001	0.000999001	both	both	TRUE
EDNRB	Ednrb	human	664	7892	95.6344	43.7001	0.0503379	0.0349243	0.00108947	0.000999001	0.000999001	0.000999001	both	both	TRUE
NCOR2	Ncor2	human	665	1894	95.6278	86.494	0.0503377	0.0984312	0.00108947	0.000999001	0.000999001	0.000999001	both	both	TRUE
CBL	Cbl	human	666	1452	95.6213	89.6475	0.050313	0.104656	0.00108947	0.000999001	0.000999001	0.000999001	both	both	TRUE
MTSS2	Mtss2	human	667	11531	95.6147	17.7369	0.0502683	0.0139519	0.00108947	0.000999001	0.000999001	0.000999001	both	both	TRUE
PALMD	Palmd	human	671	6813	95.5883	51.3984	0.0500413	0.043497	0.00108947	0.000999001	0.000999001	0.000999001	both	both	TRUE
TMEM135	Tmem135	human	673	2874	95.5752	79.502	0.0499664	0.0877805	0.00108947	0.000999001	0.000999001	0.000999001	both	both	TRUE
LEPR	Lepr	human	674		95.5686		0.0499554		0.00108947		0.000999001		human	human	FALSE
RPS3	Rps3	human	675	9440	95.562	32.6555	0.0499322	0.0246299	0.00108947	0.000999001	0.000999001	0.000999001	both	both	TRUE
DLGAP4	Dlgap4	human	677	2410	95.5488	82.8125	0.0498841	0.092562	0.00108947	0.000999001	0.000999001	0.000999001	both	both	TRUE
FOXP2	Foxp2	human	678	6239	95.5422	55.4937	0.049863	0.0490516	0.00108947	0.000999001	0.000999001	0.000999001	both	both	TRUE
CDH2	Cdh2	human	679	7327	95.5357	47.7312	0.0498222	0.0392161	0.00108947	0.000999001	0.000999001	0.000999001	both	both	TRUE
RPL15	Rpl15	human	680	4449	95.5291	68.2648	0.0498192	0.0684863	0.00108947	0.000999001	0.000999001	0.000999001	both	both	TRUE
GAB2	Gab2	human	681	4066	95.5225	70.9974	0.0498125	0.0734911	0.00108947	0.000999001	0.000999001	0.000999001	both	both	TRUE
UIMC1	Uimc1	human	683	2237	95.5093	84.0468	0.0497126	0.0942793	0.00108947	0.000999001	0.000999001	0.000999001	both	both	TRUE
LFNG	Lfng	human	684	7260	95.5027	48.2092	0.0496959	0.0397722	0.00108947	0.000999001	0.000999001	0.000999001	both	both	TRUE
RARB	Rarb	human	685	5946	95.4961	57.5842	0.0496958	0.0516419	0.00108947	0.000999001	0.000999001	0.000999001	both	both	TRUE
LMO4	Lmo4	human	686	7822	95.4896	44.1995	0.0496944	0.0354037	0.00108947	0.000999001	0.000999001	0.000999001	both	both	TRUE
UBC	Ubc	human	691	2480	95.4566	82.3131	0.0496431	0.0918525	0.00108947	0.000999001	0.000999001	0.000999001	both	both	TRUE
ATP2C1	Atp2c1	human	692	2281	95.4501	83.7329	0.0495191	0.0937678	0.00108947	0.000999001	0.000999001	0.000999001	both	both	TRUE
ATP6V1G1	Atp6v1g1	human	697	6828	95.4171	51.2914	0.049418	0.0433124	0.00108947	0.000999001	0.000999001	0.000999001	both	both	TRUE
GPATCH2	Gpatch2	human	698	2391	95.4105	82.9481	0.0493867	0.0927207	0.00108947	0.000999001	0.000999001	0.000999001	both	both	TRUE
EPS8	Eps8	human	699	4859	95.404	65.3396	0.0493236	0.0632983	0.00108947	0.000999001	0.000999001	0.000999001	both	both	TRUE
NTM	Ntm	human	702	4176	95.3842	70.2126	0.0491265	0.0720738	0.00108947	0.000999001	0.000999001	0.000999001	both	both	TRUE
CD276	Cd276	human	705	12486	95.3645	10.9232	0.0490631	0.00999068	0.00108947	0.000999001	0.000999001	0.000999001	both	both	TRUE
PLD1	Pld1	human	707	1689	95.3513	87.9566	0.048999	0.101115	0.00108947	0.000999001	0.000999001	0.000999001	both	both	TRUE
FGF7	Fgf7	human	708	10242	95.3447	26.9335	0.0489599	0.020166	0.00108947	0.000999001	0.000999001	0.000999001	both	both	TRUE
SPRY1	Spry1	human	710	13138	95.3315	6.2714	0.0489376	0.00761708	0.00108947	0.000999001	0.000999001	0.000999001	both	both	TRUE
GRIP1	Grip1	human	711	10219	95.3249	27.0976	0.0489296	0.0202853	0.00108947	0.000999001	0.000999001	0.000999001	both	both	TRUE
RPL11	Rpl11	human	713	5454	95.3118	61.0945	0.0488049	0.0565393	0.00108947	0.000999001	0.000999001	0.000999001	both	both	TRUE
CLTC	Cltc	human	715	1746	95.2986	87.5499	0.0487114	0.100438	0.00108947	0.000999001	0.000999001	0.000999001	both	both	TRUE
GNA14	Gna14	human	716	4797	95.292	65.782	0.0486744	0.0639639	0.00108947	0.000999001	0.000999001	0.000999001	both	both	TRUE
KIFC3	Kifc3	human	717	9339	95.2854	33.3761	0.048658	0.0252215	0.00108947	0.000999001	0.000999001	0.000999001	both	both	TRUE
CCN1	Ccn1	human	720	7742	95.2657	44.7703	0.0485639	0.0359482	0.00108947	0.000999001	0.000999001	0.000999001	both	both	TRUE
ARHGAP24	Arhgap24	human	721	3266	95.2591	76.7052	0.048489	0.0830895	0.00108947	0.000999001	0.000999001	0.000999001	both	both	TRUE
BAZ1A	Baz1a	human	724	1476	95.2393	89.4763	0.0484283	0.104297	0.00108947	0.000999001	0.000999001	0.000999001	both	both	TRUE
SCARB1	Scarb1	human	725	4329	95.2328	69.121	0.0483383	0.0700291	0.00108947	0.000999001	0.000999001	0.000999001	both	both	TRUE
TANK	Tank	human	726	3202	95.2262	77.1618	0.0482383	0.0837727	0.00108947	0.000999001	0.000999001	0.000999001	both	both	TRUE
RDH10	Rdh10	human	730	3099	95.1998	77.8967	0.048169	0.0850095	0.00108947	0.000999001	0.000999001	0.000999001	both	both	TRUE
PDE7A	Pde7a	human	732	2011	95.1867	85.6592	0.0480967	0.0968724	0.00108947	0.000999001	0.000999001	0.000999001	both	both	TRUE
SORL1	Sorl1	human	735		95.1669		0.0480053		0.00108947		0.000999001		human	human	FALSE
CTSD	Ctsd	human	737	7877	95.1537	43.8071	0.047946	0.0349867	0.00108947	0.000999001	0.000999001	0.000999001	both	both	TRUE
BSG	Bsg	human	738	4034	95.1472	71.2257	0.0478902	0.0739015	0.00108947	0.000999001	0.000999001	0.000999001	both	both	TRUE
LRP12	Lrp12	human	739	4136	95.1406	70.498	0.0478549	0.072651	0.00108947	0.000999001	0.000999001	0.000999001	both	both	TRUE
TUBA1A	Tuba1a	human	740	10062	95.134	28.2178	0.0478209	0.0211391	0.00108947	0.000999001	0.000999001	0.000999001	both	both	TRUE
RABAC1	Rabac1	human	743	7247	95.1142	48.3019	0.04775	0.0398726	0.00108947	0.000999001	0.000999001	0.000999001	both	both	TRUE
MAP3K4	Map3k4	human	746	3416	95.0945	75.635	0.0475828	0.0813472	0.00108947	0.000999001	0.000999001	0.000999001	both	both	TRUE
GSTO1	Gsto1	human	748	9045	95.0813	35.4737	0.0474929	0.0269447	0.00108947	0.000999001	0.000999001	0.000999001	both	both	TRUE
ZNF516	Zfp516	human	749	2032	95.0747	85.5094	0.0474866	0.0966557	0.00108947	0.000999001	0.000999001	0.000999001	both	both	TRUE
IER5L	Ier5l	human	750	12631	95.0682	9.8887	0.0474506	0.00946295	0.00108947	0.000999001	0.000999001	0.000999001	both	both	TRUE
KPNA3	Kpna3	human	753	1918	95.0484	86.3228	0.047369	0.0981419	0.00108947	0.000999001	0.000999001	0.000999001	both	both	TRUE
NCL	Ncl	human	755	3678	95.0352	73.7657	0.0471898	0.0783793	0.00108947	0.000999001	0.000999001	0.000999001	both	both	TRUE
ABCC4	Abcc4	human	757	3237	95.0221	76.9121	0.0470836	0.0834013	0.00108947	0.000999001	0.000999001	0.000999001	both	both	TRUE
RGS20	Rgs20	human	759		95.0089		0.0469868		0.00108947		0.000999001		human	human	FALSE
RUFY3	Rufy3	human	760	2865	95.0023	79.5662	0.0469829	0.0878601	0.00108947	0.000999001	0.000999001	0.000999001	both	both	TRUE
RACK1	Rack1	human	761	5314	94.9957	62.0933	0.046977	0.0579498	0.00108947	0.000999001	0.000999001	0.000999001	both	both	TRUE
APLP2	Aplp2	human	762	5016	94.9891	64.2195	0.0468976	0.0614437	0.00108947	0.000999001	0.000999001	0.000999001	both	both	TRUE
GPSM1	Gpsm1	human	764	6985	94.976	50.1712	0.0468519	0.0420482	0.00108947	0.000999001	0.000999001	0.000999001	both	both	TRUE
LPL	Lpl	human	765	13206	94.9694	5.78624	0.046844	0.00736775	0.00108947	0.000999001	0.000999001	0.000999001	both	both	TRUE
SMARCB1	Smarcb1	human	767	3728	94.9562	73.409	0.0466296	0.0778759	0.00108947	0.000999001	0.000999001	0.000999001	both	both	TRUE
CPXM1	Cpxm1	human	769	10800	94.943	22.9523	0.0465825	0.0174636	0.00108947	0.000999001	0.000999001	0.000999001	both	both	TRUE
HEPH	Heph	human	771	6958	94.9299	50.3639	0.0464865	0.0422283	0.00108947	0.000999001	0.000999001	0.000999001	both	both	TRUE
CDC40	Cdc40	human	772	2453	94.9233	82.5057	0.0464205	0.0921831	0.00108947	0.000999001	0.000999001	0.000999001	both	both	TRUE
UBE2E1	Ube2e1	human	773	3519	94.9167	74.9001	0.0464162	0.0801994	0.00108947	0.000999001	0.000999001	0.000999001	both	both	TRUE
EEF1D	Eef1d	human	774	7860	94.9101	43.9284	0.0463654	0.035117	0.00108947	0.000999001	0.000999001	0.000999001	both	both	TRUE
GEM	Gem	human	777	11872	94.8904	15.3039	0.0463203	0.0124779	0.00108947	0.000999001	0.000999001	0.000999001	both	both	TRUE
GRAMD2B	Gramd3	human	778	4024	94.8838	71.2971	0.0463169	0.0740674	0.00108947	0.000999001	0.000999001	0.000999001	both	both	TRUE
SRPX2	Srpx2	human	779		94.8772		0.0462949		0.00108947		0.000999001		human	human	FALSE
NPM1	Npm1	human	780	2045	94.8706	85.4167	0.0462764	0.0964953	0.00108947	0.000999001	0.000999001	0.000999001	both	both	TRUE
KCNMB1	Kcnmb1	human	781		94.864		0.046248		0.00108947		0.000999001		human	human	FALSE
PAWR	Pawr	human	782	2654	94.8574	81.0716	0.046242	0.0901188	0.00108947	0.000999001	0.000999001	0.000999001	both	both	TRUE
SPATA6	Spata6	human	784	2393	94.8443	82.9338	0.0462306	0.0927108	0.00108947	0.000999001	0.000999001	0.000999001	both	both	TRUE
GABRE	Gabre	human	785		94.8377		0.0461778		0.00108947		0.000999001		human	human	FALSE
ARMT1	Armt1	human	786	4822	94.8311	65.6036	0.0461227	0.0636875	0.00108947	0.000999001	0.000999001	0.000999001	both	both	TRUE
MYO6	Myo6	human	787	1910	94.8245	86.3799	0.0461136	0.0982071	0.00108947	0.000999001	0.000999001	0.000999001	both	both	TRUE
SAE1	Sae1	human	788	1730	94.8179	87.6641	0.0461045	0.100581	0.00108947	0.000999001	0.000999001	0.000999001	both	both	TRUE
RPS14	Rps14	human	789	6314	94.8114	54.9586	0.0460932	0.0483378	0.00108947	0.000999001	0.000999001	0.000999001	both	both	TRUE
SEC61G	Sec61g	human	790	6328	94.8048	54.8587	0.0460624	0.0481999	0.00108947	0.000999001	0.000999001	0.000999001	both	both	TRUE
KIZ	Kiz	human	791	3309	94.7982	76.3984	0.0460583	0.082554	0.00108947	0.000999001	0.000999001	0.000999001	both	both	TRUE
CLSTN2	Clstn2	human	792	7107	94.7916	49.3008	0.0460062	0.0408853	0.00108947	0.000999001	0.000999001	0.000999001	both	both	TRUE
NEDD4L	Nedd4l	human	793	2309	94.785	83.5331	0.045976	0.0935225	0.00108947	0.000999001	0.000999001	0.000999001	both	both	TRUE
SPATA13	Spata13	human	794	4669	94.7784	66.6952	0.0459699	0.0657443	0.00108947	0.000999001	0.000999001	0.000999001	both	both	TRUE
FGF2	Fgf2	human	795	1764	94.7718	87.4215	0.0459581	0.100102	0.00108947	0.000999001	0.000999001	0.000999001	both	both	TRUE
MYL6	Myl6	human	796	3536	94.7653	74.7788	0.0459324	0.0801118	0.00108947	0.000999001	0.000999001	0.000999001	both	both	TRUE
COX6C	Cox6c	human	797	6228	94.7587	55.5722	0.0458437	0.0491508	0.00108947	0.000999001	0.000999001	0.000999001	both	both	TRUE
MEX3A	Mex3a	human	798	6860	94.7521	51.0631	0.0458428	0.043146	0.00108947	0.000999001	0.000999001	0.000999001	both	both	TRUE
FAP	Fap	human	799	5643	94.7455	59.746	0.0457526	0.0545033	0.00108947	0.000999001	0.000999001	0.000999001	both	both	TRUE
VTI1A	Vti1a	human	801	3502	94.7323	75.0214	0.0457268	0.0803976	0.00108947	0.000999001	0.000999001	0.000999001	both	both	TRUE
NECTIN2	Nectin2	human	809	4354	94.6797	68.9426	0.0455658	0.0697151	0.00108947	0.000999001	0.000999001	0.000999001	both	both	TRUE
RPL37	Rpl37	human	810	6511	94.6731	53.5531	0.045555	0.0464018	0.00108947	0.000999001	0.000999001	0.000999001	both	both	TRUE
S100A11	S100a11	human	812	2878	94.6599	79.4735	0.0454569	0.0877445	0.00108947	0.000999001	0.000999001	0.000999001	both	both	TRUE
SLAIN2	Slain2	human	814	2424	94.6467	82.7126	0.0453683	0.0924391	0.00108947	0.000999001	0.000999001	0.000999001	both	both	TRUE
PCBP3	Pcbp3	human	817	5916	94.627	57.7982	0.0452385	0.0519688	0.00108947	0.000999001	0.000999001	0.000999001	both	both	TRUE
ARHGEF2	Arhgef2	human	819	5073	94.6138	63.8128	0.0452187	0.0607263	0.00108947	0.000999001	0.000999001	0.000999001	both	both	TRUE
GABARAP	Gabarap	human	825	5004	94.5743	64.3051	0.0450095	0.0615871	0.00108947	0.000999001	0.000999001	0.000999001	both	both	TRUE
PARD3	Pard3	human	826	1999	94.5677	85.7449	0.0450009	0.0970674	0.00108947	0.000999001	0.000999001	0.000999001	both	both	TRUE
RPS15	Rps15	human	827	4772	94.5611	65.9603	0.044987	0.0643526	0.00108947	0.000999001	0.000999001	0.000999001	both	both	TRUE
TTC39C	Ttc39c	human	828	9472	94.5546	32.4272	0.0449465	0.024444	0.00108947	0.000999001	0.000999001	0.000999001	both	both	TRUE
CRISPLD2	Crispld2	human	829	8160	94.548	41.788	0.0449335	0.0330118	0.00108947	0.000999001	0.000999001	0.000999001	both	both	TRUE
MDK	Mdk	human	830	7824	94.5414	44.1852	0.0449031	0.0353626	0.00108947	0.000999001	0.000999001	0.000999001	both	both	TRUE
QKI	Qk	human	831	4017	94.5348	71.347	0.0449025	0.0741343	0.00108947	0.000999001	0.000999001	0.000999001	both	both	TRUE
RNF217	Rnf217	human	832	3777	94.5282	73.0594	0.044886	0.0773021	0.00108947	0.000999001	0.000999001	0.000999001	both	both	TRUE
PPARG	Pparg	human	834		94.515		0.0448562		0.00108947		0.000999001		human	human	FALSE
LEPROT	Leprot	human	838	7644	94.4887	45.4695	0.0447262	0.0366973	0.00108947	0.000999001	0.000999001	0.000999001	both	both	TRUE
NBAS	Nbas	human	839	3834	94.4821	72.6527	0.0447009	0.0766127	0.00108947	0.000999001	0.000999001	0.000999001	both	both	TRUE
RPS27A	Rps27a	human	840	6443	94.4755	54.0382	0.0446924	0.0471236	0.00108947	0.000999001	0.000999001	0.000999001	both	both	TRUE
FLNA	Flna	human	841	3096	94.469	77.9181	0.0446699	0.0850339	0.00108947	0.000999001	0.000999001	0.000999001	both	both	TRUE
UBAP1	Ubap1	human	843	1970	94.4558	85.9518	0.0445656	0.0974084	0.00108947	0.000999001	0.000999001	0.000999001	both	both	TRUE
KIF13A	Kif13a	human	846	3045	94.436	78.282	0.0445159	0.0857362	0.00108947	0.000999001	0.000999001	0.000999001	both	both	TRUE
RAB2A	Rab2a	human	848	2352	94.4229	83.2263	0.0444627	0.0931776	0.00108947	0.000999001	0.000999001	0.000999001	both	both	TRUE
MAP1B	Map1b	human	849	4694	94.4163	66.5168	0.0444436	0.0654872	0.00108947	0.000999001	0.000999001	0.000999001	both	both	TRUE
PPFIA1	Ppfia1	human	850	2401	94.4097	82.8767	0.0444402	0.0926386	0.00108947	0.000999001	0.000999001	0.000999001	both	both	TRUE
HDAC9	Hdac9	human	852	10720	94.3965	23.5231	0.0444152	0.0177871	0.00108947	0.000999001	0.000999001	0.000999001	both	both	TRUE
FAM135A	Fam135a	human	854	1908	94.3834	86.3941	0.0443618	0.0982531	0.00108947	0.000999001	0.000999001	0.000999001	both	both	TRUE
ITGA11	Itga11	human	856	9253	94.3702	33.9897	0.0443335	0.0257453	0.00108947	0.000999001	0.000999001	0.000999001	both	both	TRUE
STAT2	Stat2	human	859	5541	94.3504	60.4737	0.0442373	0.0554898	0.00108947	0.000999001	0.000999001	0.000999001	both	both	TRUE
SULF2	Sulf2	human	860	1586	94.3438	88.6915	0.0441476	0.102599	0.00108947	0.000999001	0.000999001	0.000999001	both	both	TRUE
CD81	Cd81	human	862	2359	94.3307	83.1764	0.0441223	0.0930656	0.00108947	0.000999001	0.000999001	0.000999001	both	both	TRUE
LRRC17	Lrrc17	human	863	3228	94.3241	76.9763	0.0441196	0.0835173	0.00108947	0.000999001	0.000999001	0.000999001	both	both	TRUE
RPL8	Rpl8	human	865	6482	94.3109	53.76	0.044107	0.0466182	0.00108947	0.000999001	0.000999001	0.000999001	both	both	TRUE
MYO5A	Myo5a	human	868	2450	94.2912	82.5271	0.0440739	0.092203	0.00108947	0.000999001	0.000999001	0.000999001	both	both	TRUE
EPSTI1	Epsti1	human	869		94.2846		0.0440316		0.00108947		0.000999001		human	human	FALSE
ABL1	Abl1	human	872	2638	94.2648	81.1858	0.0439766	0.0902532	0.00108947	0.000999001	0.000999001	0.000999001	both	both	TRUE
FAM3C	Fam3c	human	873	8228	94.2582	41.3028	0.0439764	0.0325482	0.00108947	0.000999001	0.000999001	0.000999001	both	both	TRUE
GNA12	Gna12	human	875	4268	94.2451	69.5562	0.043909	0.070946	0.00108947	0.000999001	0.000999001	0.000999001	both	both	TRUE
UBE2Q2	Ube2q2	human	876	1523	94.2385	89.141	0.0439061	0.10356	0.00108947	0.000999001	0.000999001	0.000999001	both	both	TRUE
KDM6B	Kdm6b	human	877	4721	94.2319	66.3242	0.0438966	0.0651025	0.00108947	0.000999001	0.000999001	0.000999001	both	both	TRUE
XRCC5	Xrcc5	human	878	3972	94.2253	71.6681	0.0438595	0.0746788	0.00108947	0.000999001	0.000999001	0.000999001	both	both	TRUE
BMP2K	Bmp2k	human	879	1850	94.2187	86.8079	0.0438394	0.0989886	0.00108947	0.000999001	0.000999001	0.000999001	both	both	TRUE
TMEM123	Tmem123	human	883	5573	94.1924	60.2454	0.0437527	0.0551774	0.00108947	0.000999001	0.000999001	0.000999001	both	both	TRUE
SLC9A9	Slc9a9	human	884	7504	94.1858	46.4683	0.0437271	0.0377644	0.00108947	0.000999001	0.000999001	0.000999001	both	both	TRUE
RPS7	Rps7	human	885	6580	94.1792	53.0608	0.0436828	0.0458245	0.00108947	0.000999001	0.000999001	0.000999001	both	both	TRUE
GBE1	Gbe1	human	887	1790	94.1661	87.236	0.0436513	0.0999099	0.00108947	0.000999001	0.000999001	0.000999001	both	both	TRUE
ADAM10	Adam10	human	889	2108	94.1529	84.9672	0.0436409	0.095772	0.00108947	0.000999001	0.000999001	0.000999001	both	both	TRUE
CKAP4	Ckap4	human	890	6053	94.1463	56.8208	0.0436026	0.0507206	0.00108947	0.000999001	0.000999001	0.000999001	both	both	TRUE
ANKUB1	Ankub1	human	892		94.1331		0.0435766		0.00108947		0.000999001		human	human	FALSE
DNAJA1	Dnaja1	human	893	3717	94.1266	73.4874	0.0435602	0.078042	0.00108947	0.000999001	0.000999001	0.000999001	both	both	TRUE
HDAC2	Hdac2	human	896	3754	94.1068	73.2235	0.043483	0.0776185	0.00108947	0.000999001	0.000999001	0.000999001	both	both	TRUE
BABAM2	Babam2	human	898	2689	94.0936	80.8219	0.0434701	0.0897678	0.00108947	0.000999001	0.000999001	0.000999001	both	both	TRUE
ENSG00000284526	St6galnac2-1	human	899		94.087		0.0434279		0.00108947		0.000999001		human	human	FALSE
TAOK1	Taok1	human	901	2942	94.0739	79.0168	0.0433737	0.0869074	0.00108947	0.000999001	0.000999001	0.000999001	both	both	TRUE
ERBIN	Erbin	human	902	3792	94.0673	72.9523	0.0433378	0.0771555	0.00108947	0.000999001	0.000999001	0.000999001	both	both	TRUE
NAALAD2	Naalad2	human	904	5068	94.0541	63.8485	0.0432958	0.0608045	0.00108947	0.000999001	0.000999001	0.000999001	both	both	TRUE
JUP	Jup	human	905	10875	94.0475	22.4172	0.0432894	0.0170747	0.00108947	0.000999001	0.000999001	0.000999001	both	both	TRUE
KIF1B	Kif1b	human	907	2174	94.0344	84.4963	0.0432544	0.0950387	0.00108947	0.000999001	0.000999001	0.000999001	both	both	TRUE
SRP14	Srp14	human	909	5973	94.0212	57.3916	0.0432168	0.0514471	0.00108947	0.000999001	0.000999001	0.000999001	both	both	TRUE
MIF	Mif	human	910	8314	94.0146	40.6892	0.0432054	0.0318748	0.00108947	0.000999001	0.000999001	0.000999001	both	both	TRUE
VGF	Vgf	human	912		94.0014		0.0431456		0.00108947		0.000999001		human	human	FALSE
SHOC1	Shoc1	human	914		93.9883		0.0431051		0.00108947		0.000999001		human	human	FALSE
LIPI	Lipi	human	915		93.9817		0.0430945		0.00108947		0.000999001		human	human	FALSE
BCL2L14	Bcl2l14	human	916		93.9751		0.0430934		0.00108947		0.000999001		human	human	FALSE
FBLN1	Fbln1	human	918	4565	93.9619	67.4372	0.0430901	0.0669907	0.00108947	0.000999001	0.000999001	0.000999001	both	both	TRUE
ASXL2	Asxl2	human	919	2713	93.9554	80.6507	0.0430811	0.0895293	0.00108947	0.000999001	0.000999001	0.000999001	both	both	TRUE
DAB2	Dab2	human	920	2256	93.9488	83.9112	0.0430768	0.0940707	0.00108947	0.000999001	0.000999001	0.000999001	both	both	TRUE
MT-CO3	mt-Co3	human	922	7815	93.9356	44.2494	0.043041	0.0354286	0.00108947	0.000999001	0.000999001	0.000999001	both	both	TRUE
EFL1	Efl1	human	923	3417	93.929	75.6279	0.0430058	0.0813469	0.00108947	0.000999001	0.000999001	0.000999001	both	both	TRUE
RPS10	Rps10	human	925	5166	93.9158	63.1493	0.0429478	0.0597692	0.00108947	0.000999001	0.000999001	0.000999001	both	both	TRUE
MCTP1	Mctp1	human	926	6413	93.9093	54.2523	0.0428903	0.0473421	0.00108947	0.000999001	0.000999001	0.000999001	both	both	TRUE
FNBP1L	Fnbp1l	human	927	3584	93.9027	74.4364	0.0428902	0.0795597	0.00108947	0.000999001	0.000999001	0.000999001	both	both	TRUE
YWHAG	Ywhag	human	928	2436	93.8961	82.627	0.0428742	0.0923394	0.00108947	0.000999001	0.000999001	0.000999001	both	both	TRUE
PSMD14	Psmd14	human	929	2173	93.8895	84.5034	0.0428431	0.0950479	0.00108947	0.000999001	0.000999001	0.000999001	both	both	TRUE
MAP7	Map7	human	930	10614	93.8829	24.2794	0.042833	0.0182922	0.00108947	0.000999001	0.000999001	0.000999001	both	both	TRUE
GPR173	Gpr173	human	931	5919	93.8763	57.7768	0.0428309	0.0519119	0.00108947	0.000999001	0.000999001	0.000999001	both	both	TRUE
UACA	Uaca	human	932	6523	93.8698	53.4675	0.0428275	0.0463517	0.00108947	0.000999001	0.000999001	0.000999001	both	both	TRUE
RERG	Rerg	human	933	12978	93.8632	7.41296	0.0428261	0.00812785	0.00108947	0.000999001	0.000999001	0.000999001	both	both	TRUE
GPR137B	Gpr137b	human	935	10946	93.85	21.9107	0.0427921	0.0167221	0.00108947	0.000999001	0.000999001	0.000999001	both	both	TRUE
SYT11	Syt11	human	936	12006	93.8434	14.3479	0.0427839	0.0119791	0.00108947	0.000999001	0.000999001	0.000999001	both	both	TRUE
TRAPPC10	Trappc10	human	937	3500	93.8368	75.0357	0.0427633	0.0804488	0.00108947	0.000999001	0.000999001	0.000999001	both	both	TRUE
RPS16	Rps16	human	940	7494	93.8171	46.5397	0.042713	0.0378432	0.00108947	0.000999001	0.000999001	0.000999001	both	both	TRUE
FAT4	Fat4	human	941	5277	93.8105	62.3573	0.042692	0.0583979	0.00108947	0.000999001	0.000999001	0.000999001	both	both	TRUE
SPARCL1	Sparcl1	human	942	6485	93.8039	53.7386	0.0426884	0.046589	0.00108947	0.000999001	0.000999001	0.000999001	both	both	TRUE
RIC1	Ric1	human	943	2603	93.7973	81.4355	0.0426752	0.0906651	0.00108947	0.000999001	0.000999001	0.000999001	both	both	TRUE
VEZT	Vezt	human	944	3760	93.7907	73.1807	0.0426703	0.0775195	0.00108947	0.000999001	0.000999001	0.000999001	both	both	TRUE
RALY	Raly	human	945	7966	93.7842	43.1721	0.0426406	0.0343365	0.00108947	0.000999001	0.000999001	0.000999001	both	both	TRUE
SND1	Snd1	human	947	4837	93.771	65.4966	0.042577	0.0635226	0.00108947	0.000999001	0.000999001	0.000999001	both	both	TRUE
CSNK1A1	Csnk1a1	human	948	5067	93.7644	63.8556	0.0425731	0.0608054	0.00108947	0.000999001	0.000999001	0.000999001	both	both	TRUE
TTC17	Ttc17	human	952	3166	93.7381	77.4187	0.0425174	0.0842865	0.00108947	0.000999001	0.000999001	0.000999001	both	both	TRUE
SMURF2	Smurf2	human	953	2257	93.7315	83.9041	0.0425174	0.0940429	0.00108947	0.000999001	0.000999001	0.000999001	both	both	TRUE
ARHGDIA	Arhgdia	human	954	6657	93.7249	52.5114	0.0425045	0.0450325	0.00108947	0.000999001	0.000999001	0.000999001	both	both	TRUE
ANKRD50	Ankrd50	human	958	4757	93.6986	66.0674	0.0424724	0.0645608	0.00108947	0.000999001	0.000999001	0.000999001	both	both	TRUE
S100A13	S100a13	human	959	11696	93.692	16.5596	0.0424634	0.0132151	0.00108947	0.000999001	0.000999001	0.000999001	both	both	TRUE
MLLT1	Mllt1	human	960	9234	93.6854	34.1253	0.0424511	0.0258424	0.00108947	0.000999001	0.000999001	0.000999001	both	both	TRUE
CCNY	Ccny	human	961	2412	93.6788	82.7982	0.0424046	0.0925494	0.00108947	0.000999001	0.000999001	0.000999001	both	both	TRUE
MACF1	Macf1	human	962	4483	93.6722	68.0223	0.0424042	0.0679816	0.00108947	0.000999001	0.000999001	0.000999001	both	both	TRUE
TUT7	Tut7	human	963	1765	93.6656	87.4144	0.0423921	0.100096	0.00108947	0.000999001	0.000999001	0.000999001	both	both	TRUE
CGNL1	Cgnl1	human	965	1606	93.6525	88.5488	0.0423475	0.102304	0.00108947	0.000999001	0.000999001	0.000999001	both	both	TRUE
CAB39	Cab39	human	966	2516	93.6459	82.0562	0.042345	0.0915155	0.00108947	0.000999001	0.000999001	0.000999001	both	both	TRUE
SENP6	Senp6	human	967	1881	93.6393	86.5868	0.0423101	0.0986117	0.00108947	0.000999001	0.000999001	0.000999001	both	both	TRUE
EPHA7	Epha7	human	968	4673	93.6327	66.6667	0.0422836	0.0657163	0.00108947	0.000999001	0.000999001	0.000999001	both	both	TRUE
SESTD1	Sestd1	human	969	1648	93.6261	88.2491	0.0422646	0.101716	0.00108947	0.000999001	0.000999001	0.000999001	both	both	TRUE
RAB27A	Rab27a	human	973	13965	93.5998	0.371005	0.0421949	0.00383557	0.00108947	0.000999001	0.000999001	0.000999001	both	both	TRUE
TFDP2	Tfdp2	human	978	3496	93.5669	75.0642	0.0420336	0.0805023	0.00108947	0.000999001	0.000999001	0.000999001	both	both	TRUE
SEC24A	Sec24a	human	982	2230	93.5405	84.0967	0.0418992	0.0943439	0.00108947	0.000999001	0.000999001	0.000999001	both	both	TRUE
AMOTL1	Amotl1	human	984	1808	93.5274	87.1076	0.0418359	0.0996407	0.00108947	0.000999001	0.000999001	0.000999001	both	both	TRUE
CD248	Cd248	human	985	13544	93.5208	3.37471	0.0418188	0.00607749	0.00108947	0.000999001	0.000999001	0.000999001	both	both	TRUE
NOVA1	Nova1	human	989	3689	93.4944	73.6872	0.0416991	0.0783041	0.00108947	0.000999001	0.000999001	0.000999001	both	both	TRUE
KTN1	Ktn1	human	990	2374	93.4879	83.0693	0.0416757	0.0928862	0.00108947	0.000999001	0.000999001	0.000999001	both	both	TRUE
USP10	Usp10	human	991	4416	93.4813	68.5003	0.0416692	0.0688582	0.00108947	0.000999001	0.000999001	0.000999001	both	both	TRUE
ACTR2	Actr2	human	992	1513	93.4747	89.2123	0.0416637	0.103677	0.00108947	0.000999001	0.000999001	0.000999001	both	both	TRUE
RHOA	Rhoa	human	993	2213	93.4681	84.218	0.0416512	0.0945372	0.00108947	0.000999001	0.000999001	0.000999001	both	both	TRUE
BCAP29	Bcap29	human	995	4448	93.4549	68.272	0.0416227	0.0684952	0.00108947	0.000999001	0.000999001	0.000999001	both	both	TRUE
LDAH	Ldah	human	997	1807	93.4418	87.1147	0.0416146	0.0996415	0.00108947	0.000999001	0.000999001	0.000999001	both	both	TRUE
ITPR2	Itpr2	human	999	8946	93.4286	36.1801	0.0415854	0.0275722	0.00108947	0.000999001	0.000999001	0.000999001	both	both	TRUE
UBE2D2	Ube2d2a	human	1000	2395	93.422	82.9195	0.0415552	0.0926787	0.00108947	0.000999001	0.000999001	0.000999001	both	both	TRUE
ZCCHC14	Zcchc14	human	1001	3171	93.4154	77.383	0.0415529	0.0841974	0.00108947	0.000999001	0.000999001	0.000999001	both	both	TRUE
TEAD3	Tead3	human	1002	5697	93.4088	59.3607	0.0415252	0.0538933	0.00108947	0.000999001	0.000999001	0.000999001	both	both	TRUE
BTBD7	Btbd7	human	1003	1565	93.4023	88.8413	0.0415233	0.10285	0.00108947	0.000999001	0.000999001	0.000999001	both	both	TRUE
TG	Tg	human	1004		93.3957		0.0415208		0.00108947		0.000999001		human	human	FALSE
LRP1	Lrp1	human	1005	2047	93.3891	85.4024	0.0415191	0.0964793	0.00108947	0.000999001	0.000999001	0.000999001	both	both	TRUE
STAT3	Stat3	human	1008	3061	93.3693	78.1678	0.0414463	0.0855559	0.00108947	0.000999001	0.000999001	0.000999001	both	both	TRUE
TSPAN5	Tspan5	human	1009	1480	93.3627	89.4478	0.0413959	0.104255	0.00108947	0.000999001	0.000999001	0.000999001	both	both	TRUE
YWHAB	Ywhab	human	1012	2794	93.343	80.0728	0.0413735	0.0885764	0.00108947	0.000999001	0.000999001	0.000999001	both	both	TRUE
DAAM1	Daam1	human	1013	2925	93.3364	79.1381	0.0413644	0.0871342	0.00108947	0.000999001	0.000999001	0.000999001	both	both	TRUE
DPY19L3	Dpy19l3	human	1014	9215	93.3298	34.2608	0.0413135	0.0259539	0.00108947	0.000999001	0.000999001	0.000999001	both	both	TRUE
MOB1B	Mob1b	human	1015	3160	93.3232	77.4615	0.0413038	0.0843531	0.00108947	0.000999001	0.000999001	0.000999001	both	both	TRUE
CLIP1	Clip1	human	1018	1856	93.3035	86.7651	0.0412596	0.0989077	0.00108947	0.000999001	0.000999001	0.000999001	both	both	TRUE
RHEB	Rheb	human	1019	1507	93.2969	89.2551	0.0412141	0.103745	0.00108947	0.000999001	0.000999001	0.000999001	both	both	TRUE
IRF2BP2	Irf2bp2	human	1021	2856	93.2837	79.6304	0.0411867	0.0879776	0.00108947	0.000999001	0.000999001	0.000999001	both	both	TRUE
CCDC92	Ccdc92	human	1025		93.2574		0.0411138		0.00108947		0.000999001		human	human	FALSE
FJX1	Fjx1	human	1026		93.2508		0.0410799		0.00108947		0.000999001		human	human	FALSE
HS3ST5	Hs3st5	human	1027	13988	93.2442	0.206906	0.0410667	0.00354188	0.00108947	0.000999001	0.000999001	0.000999001	both	both	TRUE
C5orf24	B230219D22Rik	human	1028	3292	93.2376	76.5197	0.0410508	0.0827294	0.00108947	0.000999001	0.000999001	0.000999001	both	both	TRUE
USP3	Usp3	human	1031	2089	93.2179	85.1027	0.0410332	0.0961089	0.00108947	0.000999001	0.000999001	0.000999001	both	both	TRUE
ZSWIM4	Zswim4	human	1032	4804	93.2113	65.732	0.0410162	0.0638986	0.00108947	0.000999001	0.000999001	0.000999001	both	both	TRUE
GATAD2B	Gatad2b	human	1033	1795	93.2047	87.2003	0.0409803	0.0998121	0.00108947	0.000999001	0.000999001	0.000999001	both	both	TRUE
ATRN	Atrn	human	1035	2496	93.1915	82.1989	0.0409589	0.091716	0.00108947	0.000999001	0.000999001	0.000999001	both	both	TRUE
L3MBTL3	L3mbtl3	human	1037	3935	93.1784	71.9321	0.0409561	0.0751742	0.00108947	0.000999001	0.000999001	0.000999001	both	both	TRUE
FAM13A	Fam13a	human	1038	6991	93.1718	50.1284	0.0409413	0.042009	0.00108947	0.000999001	0.000999001	0.000999001	both	both	TRUE
LCORL	Lcorl	human	1040	2183	93.1586	84.4321	0.0408703	0.0949384	0.00108947	0.000999001	0.000999001	0.000999001	both	both	TRUE
DYNC1I2	Dync1i2	human	1041	1988	93.152	85.8233	0.0408277	0.0971937	0.00108947	0.000999001	0.000999001	0.000999001	both	both	TRUE
RASAL2	Rasal2	human	1043	2693	93.1389	80.7934	0.0408169	0.0897254	0.00108947	0.000999001	0.000999001	0.000999001	both	both	TRUE
MCPH1	Mcph1	human	1045	2806	93.1257	79.9872	0.0407514	0.0884251	0.00108947	0.000999001	0.000999001	0.000999001	both	both	TRUE
PLEKHA8	Plekha8	human	1046	6826	93.1191	51.3057	0.0407194	0.0433654	0.00108947	0.000999001	0.000999001	0.000999001	both	both	TRUE
DDR2	Ddr2	human	1047	1647	93.1125	88.2563	0.0406949	0.101738	0.00108947	0.000999001	0.000999001	0.000999001	both	both	TRUE
EPHA3	Epha3	human	1048	6566	93.1059	53.1607	0.0406911	0.0459293	0.00108947	0.000999001	0.000999001	0.000999001	both	both	TRUE
KLF6	Klf6	human	1049	3059	93.0994	78.1821	0.0406885	0.0855733	0.00108947	0.000999001	0.000999001	0.000999001	both	both	TRUE
USP46	Usp46	human	1050	5743	93.0928	59.0325	0.0406745	0.0533693	0.00108947	0.000999001	0.000999001	0.000999001	both	both	TRUE
ASPH	Asph	human	1051	2868	93.0862	79.5448	0.0406736	0.0878481	0.00108947	0.000999001	0.000999001	0.000999001	both	both	TRUE
PDIA3	Pdia3	human	1052	2921	93.0796	79.1667	0.0406647	0.0871693	0.00108947	0.000999001	0.000999001	0.000999001	both	both	TRUE
MT-ATP6	mt-Atp6	human	1053	6393	93.073	54.395	0.0406561	0.0475644	0.00108947	0.000999001	0.000999001	0.000999001	both	both	TRUE
KALRN	Kalrn	human	1054	4142	93.0664	70.4552	0.0406544	0.072531	0.00108947	0.000999001	0.000999001	0.000999001	both	both	TRUE
FMN1	Fmn1	human	1055	3328	93.0599	76.2628	0.0406325	0.0823641	0.00108947	0.000999001	0.000999001	0.000999001	both	both	TRUE
AGFG1	Agfg1	human	1056	2573	93.0533	81.6495	0.0406027	0.0910308	0.00108947	0.000999001	0.000999001	0.000999001	both	both	TRUE
MSN	Msn	human	1058	2429	93.0401	82.6769	0.0405813	0.0923991	0.00108947	0.000999001	0.000999001	0.000999001	both	both	TRUE
SELENOP	Selenop	human	1060	6711	93.0269	52.1261	0.0405655	0.0444728	0.00108947	0.000999001	0.000999001	0.000999001	both	both	TRUE
AFF4	Aff4	human	1061	3400	93.0203	75.7491	0.0405526	0.0815838	0.00108947	0.000999001	0.000999001	0.000999001	both	both	TRUE
FOXJ3	Foxj3	human	1064	2724	93.0006	80.5722	0.0405167	0.089367	0.00108947	0.000999001	0.000999001	0.000999001	both	both	TRUE
AMBRA1	Ambra1	human	1065	3674	92.994	73.7942	0.0405133	0.0784603	0.00108947	0.000999001	0.000999001	0.000999001	both	both	TRUE
SURF4	Surf4	human	1066	4787	92.9874	65.8533	0.0404958	0.0641204	0.00108947	0.000999001	0.000999001	0.000999001	both	both	TRUE
SERPINF1	Serpinf1	human	1068	8945	92.9743	36.1872	0.040477	0.027577	0.00108947	0.000999001	0.000999001	0.000999001	both	both	TRUE
TLE5	Tle5	human	1069	8991	92.9677	35.859	0.040465	0.0273225	0.00108947	0.000999001	0.000999001	0.000999001	both	both	TRUE
PCNX4	Pcnx4	human	1070	7336	92.9611	47.667	0.0404567	0.0391538	0.00108947	0.000999001	0.000999001	0.000999001	both	both	TRUE
FRMD6	Frmd6	human	1071	2995	92.9545	78.6387	0.0404239	0.0864247	0.00108947	0.000999001	0.000999001	0.000999001	both	both	TRUE
LIMA1	Lima1	human	1072	1723	92.9479	87.714	0.0404098	0.100707	0.00108947	0.000999001	0.000999001	0.000999001	both	both	TRUE
RPL6	Rpl6	human	1073	1540	92.9413	89.0197	0.0403921	0.103265	0.00108947	0.000999001	0.000999001	0.000999001	both	both	TRUE
XAF1	Xaf1	human	1074	11059	92.9347	21.1045	0.0403391	0.0161769	0.00108947	0.000999001	0.000999001	0.000999001	both	both	TRUE
EFHD1	Efhd1	human	1075	9678	92.9282	30.9575	0.0403324	0.0231227	0.00108947	0.000999001	0.000999001	0.000999001	both	both	TRUE
CNOT6	Cnot6	human	1076	1868	92.9216	86.6795	0.0403208	0.0987736	0.00108947	0.000999001	0.000999001	0.000999001	both	both	TRUE
DTWD1	Dtwd1	human	1077	12003	92.915	14.3693	0.0402996	0.0120107	0.00108947	0.000999001	0.000999001	0.000999001	both	both	TRUE
PFKFB3	Pfkfb3	human	1078	8389	92.9084	40.1541	0.0402994	0.0312729	0.00108947	0.000999001	0.000999001	0.000999001	both	both	TRUE
TUBB3	Tubb3	human	1082		92.8821		0.0402614		0.00108947		0.000999001		human	human	FALSE
UBE2E2	Ube2e2	human	1083	2950	92.8755	78.9598	0.0402552	0.0868319	0.00108947	0.000999001	0.000999001	0.000999001	both	both	TRUE
TOX2	Tox2	human	1084	12915	92.8689	7.86244	0.0402267	0.00837287	0.00108947	0.000999001	0.000999001	0.000999001	both	both	TRUE
HIPK3	Hipk3	human	1085	3212	92.8623	77.0905	0.0402261	0.0836668	0.00108947	0.000999001	0.000999001	0.000999001	both	both	TRUE
SS18	Ss18	human	1087	2992	92.8491	78.6601	0.0402024	0.0864363	0.00108947	0.000999001	0.000999001	0.000999001	both	both	TRUE
KDM5B	Kdm5b	human	1088	1707	92.8426	87.8282	0.0401915	0.100897	0.00108947	0.000999001	0.000999001	0.000999001	both	both	TRUE
COL16A1	Col16a1	human	1089	2549	92.836	81.8208	0.04019	0.0912502	0.00108947	0.000999001	0.000999001	0.000999001	both	both	TRUE
ADGRL2	Adgrl2	human	1090	2054	92.8294	85.3525	0.040184	0.0964068	0.00108947	0.000999001	0.000999001	0.000999001	both	both	TRUE
RAB11A	Rab11a	human	1092	4222	92.8162	69.8844	0.0401681	0.07156	0.00108947	0.000999001	0.000999001	0.000999001	both	both	TRUE
NPAS2	Npas2	human	1093	2954	92.8096	78.9312	0.0400959	0.0867974	0.00108947	0.000999001	0.000999001	0.000999001	both	both	TRUE
ROCK2	Rock2	human	1094	1925	92.8031	86.2728	0.0400878	0.0980677	0.00108947	0.000999001	0.000999001	0.000999001	both	both	TRUE
RB1CC1	Rb1cc1	human	1095	1439	92.7965	89.7403	0.0400444	0.104858	0.00108947	0.000999001	0.000999001	0.000999001	both	both	TRUE
DNAJC6	Dnajc6	human	1097		92.7833		0.0399678		0.00108947		0.000999001		human	human	FALSE
SETD2	Setd2	human	1098	2109	92.7767	84.96	0.0399569	0.0957481	0.00108947	0.000999001	0.000999001	0.000999001	both	both	TRUE
TBC1D16	Tbc1d16	human	1099	6415	92.7701	54.238	0.0399363	0.0473388	0.00108947	0.000999001	0.000999001	0.000999001	both	both	TRUE
SMAD2	Smad2	human	1100	2179	92.7635	84.4606	0.0398811	0.0950248	0.00108947	0.000999001	0.000999001	0.000999001	both	both	TRUE
GGT5	Ggt5	human	1101	3729	92.757	73.4018	0.0398616	0.0778704	0.00108947	0.000999001	0.000999001	0.000999001	both	both	TRUE
MORF4L2	Morf4l2	human	1102	1620	92.7504	88.4489	0.0397821	0.102167	0.00108947	0.000999001	0.000999001	0.000999001	both	both	TRUE
MSRA	Msra	human	1103	6497	92.7438	53.653	0.0397704	0.0464974	0.00108947	0.000999001	0.000999001	0.000999001	both	both	TRUE
UNC5C	Unc5c	human	1104	8708	92.7372	37.8781	0.0397686	0.0291026	0.00108947	0.000999001	0.000999001	0.000999001	both	both	TRUE
SRFBP1	Srfbp1	human	1105	5381	92.7306	61.6153	0.0397282	0.0572483	0.00108947	0.000999001	0.000999001	0.000999001	both	both	TRUE
CORO2B	Coro2b	human	1106	2600	92.724	81.4569	0.0396939	0.090678	0.00108947	0.000999001	0.000999001	0.000999001	both	both	TRUE
EIF3H	Eif3h	human	1107	3523	92.7175	74.8716	0.0396798	0.0801789	0.00108947	0.000999001	0.000999001	0.000999001	both	both	TRUE
EID1	Eid1	human	1108	9082	92.7109	35.2098	0.0396769	0.0267294	0.00108947	0.000999001	0.000999001	0.000999001	both	both	TRUE
EML5	Eml5	human	1109	1828	92.7043	86.9649	0.0396694	0.0992768	0.00108947	0.000999001	0.000999001	0.000999001	both	both	TRUE
LIMCH1	Limch1	human	1110	3486	92.6977	75.1356	0.0396226	0.0805934	0.00108947	0.000999001	0.000999001	0.000999001	both	both	TRUE
AMPH	Amph	human	1116	7357	92.6582	47.5171	0.0395821	0.038994	0.00108947	0.000999001	0.000999001	0.000999001	both	both	TRUE
RPS8	Rps8	human	1118	3765	92.645	73.145	0.0395693	0.0774682	0.00108947	0.000999001	0.000999001	0.000999001	both	both	TRUE
SLA	Sla	human	1119		92.6384		0.0395289		0.00108947		0.000999001		human	human	FALSE
CDKN2A	Cdkn2a	human	1120		92.6319		0.0394844		0.00108947		0.000999001		human	human	FALSE
PLOD1	Plod1	human	1121	6715	92.6253	52.0976	0.0394407	0.0444417	0.00108947	0.000999001	0.000999001	0.000999001	both	both	TRUE
FOXK2	Foxk2	human	1122	2091	92.6187	85.0885	0.0394351	0.0961003	0.00108947	0.000999001	0.000999001	0.000999001	both	both	TRUE
ADAMTS16	Adamts16	human	1123	5880	92.6121	58.0551	0.0394084	0.0523262	0.00108947	0.000999001	0.000999001	0.000999001	both	both	TRUE
HSPA2	Hspa2	human	1124	9999	92.6055	28.6672	0.0394046	0.0214704	0.00108947	0.000999001	0.000999001	0.000999001	both	both	TRUE
MBP	Mbp	human	1125	5221	92.5989	62.7568	0.0394044	0.0591438	0.00108947	0.000999001	0.000999001	0.000999001	both	both	TRUE
KANK2	Kank2	human	1127	3821	92.5858	72.7454	0.0393752	0.076738	0.00108947	0.000999001	0.000999001	0.000999001	both	both	TRUE
ADCY1	Adcy1	human	1128	11284	92.5792	19.4991	0.0393615	0.0150938	0.00108947	0.000999001	0.000999001	0.000999001	both	both	TRUE
PHLDB1	Phldb1	human	1129	2201	92.5726	84.3037	0.039351	0.094692	0.00108947	0.000999001	0.000999001	0.000999001	both	both	TRUE
RGL1	Rgl1	human	1130	5257	92.566	62.5	0.0393361	0.0586505	0.00108947	0.000999001	0.000999001	0.000999001	both	both	TRUE
TBC1D23	Tbc1d23	human	1131	2287	92.5594	83.6901	0.0392777	0.0936808	0.00108947	0.000999001	0.000999001	0.000999001	both	both	TRUE
FHL2	Fhl2	human	1133	8980	92.5463	35.9375	0.0392714	0.02738	0.00108947	0.000999001	0.000999001	0.000999001	both	both	TRUE
CDC42BPB	Cdc42bpb	human	1137	1514	92.5199	89.2052	0.0392493	0.103671	0.00108947	0.000999001	0.000999001	0.000999001	both	both	TRUE
HELZ	Helz	human	1139	1839	92.5067	86.8864	0.0392272	0.0991555	0.00108947	0.000999001	0.000999001	0.000999001	both	both	TRUE
CHIC2	Chic2	human	1140	2697	92.5002	80.7648	0.0391604	0.0896902	0.00108947	0.000999001	0.000999001	0.000999001	both	both	TRUE
STXBP5L	Stxbp5l	human	1142	11163	92.487	20.3624	0.0391566	0.0157063	0.00108947	0.000999001	0.000999001	0.000999001	both	both	TRUE
CLASP2	Clasp2	human	1146	2331	92.4607	83.3761	0.0391039	0.093309	0.00108947	0.000999001	0.000999001	0.000999001	both	both	TRUE
THSD4	Thsd4	human	1148	6261	92.4475	55.3368	0.0390917	0.04887	0.00108947	0.000999001	0.000999001	0.000999001	both	both	TRUE
RPL23	Rpl23	human	1149	3370	92.4409	75.9632	0.0390909	0.0818176	0.00108947	0.000999001	0.000999001	0.000999001	both	both	TRUE
EML4	Eml4	human	1150	1673	92.4343	88.0708	0.0390724	0.101396	0.00108947	0.000999001	0.000999001	0.000999001	both	both	TRUE
TENM4	Tenm4	human	1151	3477	92.4277	75.1998	0.0390527	0.0806717	0.00108947	0.000999001	0.000999001	0.000999001	both	both	TRUE
FBXW11	Fbxw11	human	1155	2128	92.4014	84.8245	0.0390279	0.0955026	0.00108947	0.000999001	0.000999001	0.000999001	both	both	TRUE
PTPRM	Ptprm	human	1156	1934	92.3948	86.2086	0.039025	0.0979706	0.00108947	0.000999001	0.000999001	0.000999001	both	both	TRUE
RNASEK	Rnasek	human	1157	9252	92.3882	33.9969	0.0390205	0.0257507	0.00108947	0.000999001	0.000999001	0.000999001	both	both	TRUE
TMEFF1	Tmeff1	human	1159	8703	92.3751	37.9138	0.0390037	0.0291634	0.00108947	0.000999001	0.000999001	0.000999001	both	both	TRUE
PIP5K1C	Pip5k1c	human	1160	6558	92.3685	53.2178	0.0389841	0.0460013	0.00108947	0.000999001	0.000999001	0.000999001	both	both	TRUE
DUSP1	Dusp1	human	1161	10533	92.3619	24.8573	0.0389795	0.0186455	0.00108947	0.000999001	0.000999001	0.000999001	both	both	TRUE
ELOB	Elob	human	1163	6293	92.3487	55.1084	0.0389175	0.0485439	0.00108947	0.000999001	0.000999001	0.000999001	both	both	TRUE
ARL5B	Arl5b	human	1164	5076	92.3421	63.7914	0.0389154	0.0607131	0.00108947	0.000999001	0.000999001	0.000999001	both	both	TRUE
PGS1	Pgs1	human	1166	2396	92.329	82.9124	0.0389013	0.0926647	0.00108947	0.000999001	0.000999001	0.000999001	both	both	TRUE
WNT2	Wnt2	human	1167		92.3224		0.0388962		0.00108947		0.000999001		human	human	FALSE
SHISA5	Shisa5	human	1170	9962	92.3026	28.9312	0.0388299	0.0216584	0.00108947	0.000999001	0.000999001	0.000999001	both	both	TRUE
PLCG2	Plcg2	human	1171	13373	92.296	4.59475	0.0388073	0.00672529	0.00108947	0.000999001	0.000999001	0.000999001	both	both	TRUE
KDM5A	Kdm5a	human	1172	2296	92.2895	83.6259	0.0387777	0.0935906	0.00108947	0.000999001	0.000999001	0.000999001	both	both	TRUE
CIRBP	Cirbp	human	1175	8043	92.2697	42.6227	0.0386863	0.0337821	0.00108947	0.000999001	0.000999001	0.000999001	both	both	TRUE
RPS5	Rps5	human	1177	11051	92.2565	21.1615	0.0386681	0.0162077	0.00108947	0.000999001	0.000999001	0.000999001	both	both	TRUE
LMO3	Lmo3	human	1179		92.2434		0.0386606		0.00108947		0.000999001		human	human	FALSE
SCYL2	Scyl2	human	1180	3925	92.2368	72.0034	0.0386407	0.0753286	0.00108947	0.000999001	0.000999001	0.000999001	both	both	TRUE
PGRMC1	Pgrmc1	human	1182	8088	92.2236	42.3017	0.038632	0.0334607	0.00108947	0.000999001	0.000999001	0.000999001	both	both	TRUE
UBR4	Ubr4	human	1183	2318	92.217	83.4689	0.0386297	0.0934344	0.00108947	0.000999001	0.000999001	0.000999001	both	both	TRUE
BMP1	Bmp1	human	1184	3482	92.2104	75.1641	0.0386258	0.0806027	0.00108947	0.000999001	0.000999001	0.000999001	both	both	TRUE
SERINC5	Serinc5	human	1185	6673	92.2039	52.3973	0.038623	0.0449275	0.00108947	0.000999001	0.000999001	0.000999001	both	both	TRUE
GCC2	Gcc2	human	1187	2718	92.1907	80.615	0.0385721	0.089461	0.00108947	0.000999001	0.000999001	0.000999001	both	both	TRUE
CORO1C	Coro1c	human	1188	4458	92.1841	68.2006	0.0385526	0.0683682	0.00108947	0.000999001	0.000999001	0.000999001	both	both	TRUE
DLG1	Dlg1	human	1191	3666	92.1644	73.8513	0.038519	0.078563	0.00108947	0.000999001	0.000999001	0.000999001	both	both	TRUE
ADAMTS17	Adamts17	human	1196	2687	92.1314	80.8362	0.0384623	0.089782	0.00108947	0.000999001	0.000999001	0.000999001	both	both	TRUE
CCNC	Ccnc	human	1197	5787	92.1248	58.7186	0.038427	0.0530898	0.00108947	0.000999001	0.000999001	0.000999001	both	both	TRUE
UBASH3B	Ubash3b	human	1198	10132	92.1183	27.7183	0.0384197	0.0207829	0.00108947	0.000999001	0.000999001	0.000999001	both	both	TRUE
EGR1	Egr1	human	1201	12854	92.0985	8.29766	0.0383876	0.00865141	0.00108947	0.000999001	0.000999001	0.000999001	both	both	TRUE
LRRC8A	Lrrc8a	human	1202	6253	92.0919	55.3938	0.0383737	0.0489429	0.00108947	0.000999001	0.000999001	0.000999001	both	both	TRUE
LXN	Lxn	human	1205	12796	92.0722	8.71147	0.0383563	0.00888755	0.00108947	0.000999001	0.000999001	0.000999001	both	both	TRUE
NUPR1	Nupr1	human	1206	10555	92.0656	24.7003	0.038346	0.0185488	0.00108947	0.000999001	0.000999001	0.000999001	both	both	TRUE
CDKL1	Cdkl1	human	1207		92.059		0.0383007		0.00108947		0.000999001		human	human	FALSE
CYBRD1	Cybrd1	human	1208		92.0524		0.0382909		0.00108947		0.000999001		human	human	FALSE
SIPA1L3	Sipa1l3	human	1214	4052	92.0129	71.0973	0.0381905	0.0736502	0.00108947	0.000999001	0.000999001	0.000999001	both	both	TRUE
AHR	Ahr	human	1215	13841	92.0063	1.25571	0.0381826	0.00489753	0.00108947	0.000999001	0.000999001	0.000999001	both	both	TRUE
YTHDF2	Ythdf2	human	1216	4132	91.9997	70.5265	0.0381675	0.0726793	0.00108947	0.000999001	0.000999001	0.000999001	both	both	TRUE
HNRNPA0	Hnrnpa0	human	1217	6529	91.9932	53.4247	0.0381429	0.0462823	0.00108947	0.000999001	0.000999001	0.000999001	both	both	TRUE
MORF4L1	Morf4l1	human	1218	1569	91.9866	88.8128	0.0381327	0.102785	0.00108947	0.000999001	0.000999001	0.000999001	both	both	TRUE
MAN1A2	Man1a2	human	1219	1615	91.98	88.4846	0.0381252	0.102221	0.00108947	0.000999001	0.000999001	0.000999001	both	both	TRUE
TNPO1	Tnpo1	human	1220	1862	91.9734	86.7223	0.0381156	0.0988236	0.00108947	0.000999001	0.000999001	0.000999001	both	both	TRUE
LHFPL2	Lhfpl2	human	1223	6115	91.9536	56.3784	0.0380898	0.0501589	0.00108947	0.000999001	0.000999001	0.000999001	both	both	TRUE
TWIST2	Twist2	human	1224	4484	91.9471	68.0151	0.0380854	0.0679669	0.00108947	0.000999001	0.000999001	0.000999001	both	both	TRUE
SNRNP70	Snrnp70	human	1225	2528	91.9405	81.9706	0.0380836	0.0913971	0.00108947	0.000999001	0.000999001	0.000999001	both	both	TRUE
SLC30A7	Slc30a7	human	1226	3495	91.9339	75.0713	0.0380724	0.0805233	0.00108947	0.000999001	0.000999001	0.000999001	both	both	TRUE
SUN1	Sun1	human	1227	6334	91.9273	54.8159	0.0380722	0.048123	0.00108947	0.000999001	0.000999001	0.000999001	both	both	TRUE
PTK2	Ptk2	human	1228	3005	91.9207	78.5674	0.0380553	0.0863315	0.00108947	0.000999001	0.000999001	0.000999001	both	both	TRUE
HIBADH	Hibadh	human	1229	2625	91.9141	81.2785	0.0380518	0.0903904	0.00108947	0.000999001	0.000999001	0.000999001	both	both	TRUE
ACYP2	Acyp2	human	1230	2085	91.9076	85.1313	0.0380411	0.096128	0.00108947	0.000999001	0.000999001	0.000999001	both	both	TRUE
KIF5B	Kif5b	human	1231	1504	91.901	89.2765	0.0380266	0.103796	0.00108947	0.000999001	0.000999001	0.000999001	both	both	TRUE
TNKS2	Tnks2	human	1232	3233	91.8944	76.9406	0.0380152	0.0834339	0.00108947	0.000999001	0.000999001	0.000999001	both	both	TRUE
DDX46	Ddx46	human	1233	1890	91.8878	86.5225	0.0379953	0.0984826	0.00108947	0.000999001	0.000999001	0.000999001	both	both	TRUE
SINHCAF	Sinhcaf	human	1235	7680	91.8746	45.2126	0.0379773	0.0364123	0.00108947	0.000999001	0.000999001	0.000999001	both	both	TRUE
UBALD2	Ubald2	human	1237	10644	91.8615	24.0654	0.0379643	0.018159	0.00108947	0.000999001	0.000999001	0.000999001	both	both	TRUE
FER	Fer	human	1240	2774	91.8417	80.2155	0.037947	0.0887887	0.00108947	0.000999001	0.000999001	0.000999001	both	both	TRUE
HDGFL3	Hdgfl3	human	1242	1791	91.8285	87.2289	0.0379282	0.0998896	0.00108947	0.000999001	0.000999001	0.000999001	both	both	TRUE
KLF10	Klf10	human	1243	2044	91.822	85.4238	0.0379243	0.0964992	0.00108947	0.000999001	0.000999001	0.000999001	both	both	TRUE
GPR137C	Gpr137c	human	1244	11189	91.8154	20.1769	0.037917	0.015608	0.00108947	0.000999001	0.000999001	0.000999001	both	both	TRUE
EIF5B	Eif5b	human	1245	1905	91.8088	86.4155	0.037916	0.0982691	0.00108947	0.000999001	0.000999001	0.000999001	both	both	TRUE
CBFB	Cbfb	human	1246	2427	91.8022	82.6912	0.0379004	0.092415	0.00108947	0.000999001	0.000999001	0.000999001	both	both	TRUE
NIPAL2	Nipal2	human	1248	11493	91.789	18.008	0.0378891	0.0141009	0.00108947	0.000999001	0.000999001	0.000999001	both	both	TRUE
CLMN	Clmn	human	1251	6714	91.7693	52.1047	0.0378698	0.0444472	0.00108947	0.000999001	0.000999001	0.000999001	both	both	TRUE
ARF4	Arf4	human	1254	2849	91.7495	79.6804	0.0378622	0.0880349	0.00108947	0.000999001	0.000999001	0.000999001	both	both	TRUE
QSER1	Qser1	human	1257	2205	91.7298	84.2751	0.037812	0.0946333	0.00108947	0.000999001	0.000999001	0.000999001	both	both	TRUE
SEPTIN2	Sept2	human	1258	6660	91.7232	52.49	0.0378035	0.0449976	0.00108947	0.000999001	0.000999001	0.000999001	both	both	TRUE
COPA	Copa	human	1259	2190	91.7166	84.3821	0.0377705	0.0948797	0.00108947	0.000999001	0.000999001	0.000999001	both	both	TRUE
ABTB2	Abtb2	human	1260	8639	91.71	38.3704	0.0377601	0.029487	0.00108947	0.000999001	0.000999001	0.000999001	both	both	TRUE
GSK3B	Gsk3b	human	1261	3121	91.7034	77.7397	0.0377327	0.0847823	0.00108947	0.000999001	0.000999001	0.000999001	both	both	TRUE
NUFIP2	Nufip2	human	1262	1681	91.6968	88.0137	0.0377308	0.101246	0.00108947	0.000999001	0.000999001	0.000999001	both	both	TRUE
IRF1	Irf1	human	1265	8992	91.6771	35.8519	0.0377077	0.0272795	0.00108947	0.000999001	0.000999001	0.000999001	both	both	TRUE
SH3D19	Sh3d19	human	1266	1453	91.6705	89.6404	0.0376707	0.104655	0.00108947	0.000999001	0.000999001	0.000999001	both	both	TRUE
RABGAP1	Rabgap1	human	1267	1714	91.6639	87.7783	0.0376632	0.100834	0.00108947	0.000999001	0.000999001	0.000999001	both	both	TRUE
TMOD3	Tmod3	human	1270	3858	91.6442	72.4814	0.0376501	0.0762921	0.00108947	0.000999001	0.000999001	0.000999001	both	both	TRUE
KDM1A	Kdm1a	human	1271	1831	91.6376	86.9435	0.0376425	0.0992438	0.00108947	0.000999001	0.000999001	0.000999001	both	both	TRUE
ATXN1	Atxn1	human	1272	4378	91.631	68.7714	0.0376418	0.0694	0.00108947	0.000999001	0.000999001	0.000999001	both	both	TRUE
MGAT5	Mgat5	human	1273	2439	91.6244	82.6056	0.037632	0.0923155	0.00108947	0.000999001	0.000999001	0.000999001	both	both	TRUE
DNAJB6	Dnajb6	human	1274	1952	91.6178	86.0802	0.0376131	0.0977452	0.00108947	0.000999001	0.000999001	0.000999001	both	both	TRUE
SQSTM1	Sqstm1	human	1280	4003	91.5783	71.4469	0.0375768	0.0743189	0.00108947	0.000999001	0.000999001	0.000999001	both	both	TRUE
CNN2	Cnn2	human	1281	9970	91.5717	28.8741	0.0375572	0.0216271	0.00108947	0.000999001	0.000999001	0.000999001	both	both	TRUE
SMAD3	Smad3	human	1282	3211	91.5652	77.0976	0.0375529	0.0836712	0.00108947	0.000999001	0.000999001	0.000999001	both	both	TRUE
ADAM33	Adam33	human	1283	12324	91.5586	12.0791	0.0375336	0.0106444	0.00108947	0.000999001	0.000999001	0.000999001	both	both	TRUE
PDCD4	Pdcd4	human	1286	1640	91.5388	88.3062	0.0374819	0.101845	0.00108947	0.000999001	0.000999001	0.000999001	both	both	TRUE
LPCAT2	Lpcat2	human	1287	2198	91.5322	84.3251	0.0374783	0.0947401	0.00108947	0.000999001	0.000999001	0.000999001	both	both	TRUE
TNXB	Tnxb	human	1288	2828	91.5256	79.8302	0.0374719	0.0882823	0.00108947	0.000999001	0.000999001	0.000999001	both	both	TRUE
ATF6	Atf6	human	1291	2338	91.5059	83.3262	0.0374575	0.0932581	0.00108947	0.000999001	0.000999001	0.000999001	both	both	TRUE
BTAF1	Btaf1	human	1292	1629	91.4993	88.3847	0.0374394	0.102015	0.00108947	0.000999001	0.000999001	0.000999001	both	both	TRUE
ZNF800	Zfp800	human	1293	4197	91.4927	70.0628	0.0374181	0.0718498	0.00108947	0.000999001	0.000999001	0.000999001	both	both	TRUE
TGIF1	Tgif1	human	1294	8511	91.4861	39.2837	0.037392	0.0304766	0.00108947	0.000999001	0.000999001	0.000999001	both	both	TRUE
ST8SIA1	St8sia1	human	1296		91.473		0.037369		0.00108947		0.000999001		human	human	FALSE
PBXIP1	Pbxip1	human	1297	6280	91.4664	55.2012	0.0373684	0.0486394	0.00108947	0.000999001	0.000999001	0.000999001	both	both	TRUE
ILF3	Ilf3	human	1300	2732	91.4466	80.5151	0.0373158	0.0892822	0.00108947	0.000999001	0.000999001	0.000999001	both	both	TRUE
SEC61B	Sec61b	human	1302	8195	91.4335	41.5382	0.0372985	0.0327547	0.00108947	0.000999001	0.000999001	0.000999001	both	both	TRUE
SH3GLB1	Sh3glb1	human	1303	2873	91.4269	79.5091	0.0372944	0.0877958	0.00108947	0.000999001	0.000999001	0.000999001	both	both	TRUE
SMARCA4	Smarca4	human	1305	1804	91.4137	87.1361	0.0372905	0.099701	0.00108947	0.000999001	0.000999001	0.000999001	both	both	TRUE
FGD4	Fgd4	human	1308	2004	91.394	85.7092	0.0372293	0.0969814	0.00108947	0.000999001	0.000999001	0.000999001	both	both	TRUE
USO1	Uso1	human	1309	1479	91.3874	89.4549	0.0372287	0.104274	0.00108947	0.000999001	0.000999001	0.000999001	both	both	TRUE
WWC2	Wwc2	human	1312	2193	91.3676	84.3607	0.0371981	0.0947979	0.00108947	0.000999001	0.000999001	0.000999001	both	both	TRUE
CAMTA1	Camta1	human	1313	3028	91.361	78.4033	0.0371937	0.0859958	0.00108947	0.000999001	0.000999001	0.000999001	both	both	TRUE
SEC14L1	Sec14l1	human	1314	4091	91.3544	70.8191	0.0371772	0.0731476	0.00108947	0.000999001	0.000999001	0.000999001	both	both	TRUE
HERC2	Herc2	human	1315	2125	91.3479	84.8459	0.0371514	0.095557	0.00108947	0.000999001	0.000999001	0.000999001	both	both	TRUE
LAMA1	Lama1	human	1317	2902	91.3347	79.3022	0.0371366	0.0873409	0.00108947	0.000999001	0.000999001	0.000999001	both	both	TRUE
TIMP2	Timp2	human	1320	3885	91.3149	72.2888	0.0371334	0.0757724	0.00108947	0.000999001	0.000999001	0.000999001	both	both	TRUE
SH3BGRL3	Sh3bgrl3	human	1321		91.3084		0.0371273		0.00108947		0.000999001		human	human	FALSE
CHD1	Chd1	human	1322	1943	91.3018	86.1444	0.0371157	0.0978416	0.00108947	0.000999001	0.000999001	0.000999001	both	both	TRUE
APBA2	Apba2	human	1323		91.2952		0.0371126		0.00108947		0.000999001		human	human	FALSE
ANKRD11	Ankrd11	human	1325	3518	91.282	74.9072	0.0370921	0.0802199	0.00108947	0.000999001	0.000999001	0.000999001	both	both	TRUE
CRLF3	Crlf3	human	1326	3522	91.2754	74.8787	0.037088	0.0801841	0.00108947	0.000999001	0.000999001	0.000999001	both	both	TRUE
DOT1L	Dot1l	human	1327	2087	91.2688	85.117	0.0370836	0.0961174	0.00108947	0.000999001	0.000999001	0.000999001	both	both	TRUE
B2M	B2m	human	1328	10590	91.2623	24.4506	0.0370687	0.0184207	0.00108947	0.000999001	0.000999001	0.000999001	both	both	TRUE
NONO	Nono	human	1329	1935	91.2557	86.2015	0.0370481	0.0979547	0.00108947	0.000999001	0.000999001	0.000999001	both	both	TRUE
KLHL24	Klhl24	human	1330	2211	91.2491	84.2323	0.0370286	0.0945533	0.00108947	0.000999001	0.000999001	0.000999001	both	both	TRUE
KPNA4	Kpna4	human	1332	1588	91.2359	88.6772	0.0370197	0.102586	0.00108947	0.000999001	0.000999001	0.000999001	both	both	TRUE
AUTS2	Auts2	human	1333	3962	91.2293	71.7394	0.0370183	0.0748138	0.00108947	0.000999001	0.000999001	0.000999001	both	both	TRUE
HK1	Hk1	human	1334	8004	91.2228	42.901	0.0370159	0.0340396	0.00108947	0.000999001	0.000999001	0.000999001	both	both	TRUE
LINGO2	Lingo2	human	1336	9905	91.2096	29.3379	0.0369778	0.02198	0.00108947	0.000999001	0.000999001	0.000999001	both	both	TRUE
RGS12	Rgs12	human	1338	6594	91.1964	52.9609	0.0369667	0.0456371	0.00108947	0.000999001	0.000999001	0.000999001	both	both	TRUE
RAI2	Rai2	human	1339	8792	91.1898	37.2788	0.0369619	0.0285661	0.00108947	0.000999001	0.000999001	0.000999001	both	both	TRUE
GADD45A	Gadd45a	human	1340	11514	91.1832	17.8582	0.0369538	0.0140241	0.00108947	0.000999001	0.000999001	0.000999001	both	both	TRUE
POMP	Pomp	human	1341	10196	91.1767	27.2617	0.0369489	0.0204077	0.00108947	0.000999001	0.000999001	0.000999001	both	both	TRUE
SEC23A	Sec23a	human	1342	3151	91.1701	77.5257	0.0369375	0.0844466	0.00108947	0.000999001	0.000999001	0.000999001	both	both	TRUE
SEC11A	Sec11a	human	1344	2770	91.1569	80.244	0.0369014	0.0888613	0.00108947	0.000999001	0.000999001	0.000999001	both	both	TRUE
RB1	Rb1	human	1345	4862	91.1503	65.3182	0.0368877	0.0632514	0.00108947	0.000999001	0.000999001	0.000999001	both	both	TRUE
ITGB3	Itgb3	human	1346	5615	91.1437	59.9458	0.0368856	0.0547528	0.00108947	0.000999001	0.000999001	0.000999001	both	both	TRUE
PGM2L1	Pgm2l1	human	1347	11230	91.1372	19.8844	0.0368782	0.0153976	0.00108947	0.000999001	0.000999001	0.000999001	both	both	TRUE
MACO1	Maco1	human	1349	2704	91.124	80.7149	0.0368497	0.0896344	0.00108947	0.000999001	0.000999001	0.000999001	both	both	TRUE
EPHA6	Epha6	human	1350		91.1174		0.0368455		0.00108947		0.000999001		human	human	FALSE
TSPAN13	Tspan13	human	1351	12379	91.1108	11.6866	0.0368422	0.010423	0.00108947	0.000999001	0.000999001	0.000999001	both	both	TRUE
USP22	Usp22	human	1352	3973	91.1042	71.661	0.0368381	0.0746684	0.00108947	0.000999001	0.000999001	0.000999001	both	both	TRUE
TMEM181	Tmem181a	human	1353	5555	91.0976	60.3739	0.0368355	0.0553215	0.00108947	0.000999001	0.000999001	0.000999001	both	both	TRUE
TTN	Ttn	human	1354	10461	91.0911	25.371	0.0368288	0.0189933	0.00108947	0.000999001	0.000999001	0.000999001	both	both	TRUE
XRCC4	Xrcc4	human	1355	3766	91.0845	73.1378	0.0368268	0.0774669	0.00108947	0.000999001	0.000999001	0.000999001	both	both	TRUE
RLF	Rlf	human	1357	2735	91.0713	80.4937	0.0368154	0.0892719	0.00108947	0.000999001	0.000999001	0.000999001	both	both	TRUE
RAD21	Rad21	human	1358	3667	91.0647	73.8442	0.0368017	0.0785609	0.00108947	0.000999001	0.000999001	0.000999001	both	both	TRUE
JAK2	Jak2	human	1359	1626	91.0581	88.4061	0.0367998	0.10208	0.00108947	0.000999001	0.000999001	0.000999001	both	both	TRUE
MYDGF	Mydgf	human	1360	8270	91.0516	41.0031	0.0367956	0.0322054	0.00108947	0.000999001	0.000999001	0.000999001	both	both	TRUE
TRIM33	Trim33	human	1361	2643	91.045	81.1501	0.0367939	0.0902248	0.00108947	0.000999001	0.000999001	0.000999001	both	both	TRUE
DDAH1	Ddah1	human	1362	11580	91.0384	17.3873	0.0367935	0.013765	0.00108947	0.000999001	0.000999001	0.000999001	both	both	TRUE
TTC19	Ttc19	human	1364	1898	91.0252	86.4655	0.0367685	0.0983404	0.00108947	0.000999001	0.000999001	0.000999001	both	both	TRUE
RAB43	Rab43	human	1365	3872	91.0186	72.3816	0.0367678	0.0759944	0.00108947	0.000999001	0.000999001	0.000999001	both	both	TRUE
BASP1	Basp1	human	1366	4967	91.012	64.5691	0.0367602	0.0619236	0.00108947	0.000999001	0.000999001	0.000999001	both	both	TRUE
RAB6A	Rab6a	human	1369	1990	90.9923	85.8091	0.0367359	0.0971539	0.00108947	0.000999001	0.000999001	0.000999001	both	both	TRUE
TRPC1	Trpc1	human	1370	8761	90.9857	37.5	0.036727	0.0287513	0.00108947	0.000999001	0.000999001	0.000999001	both	both	TRUE
EEF1G	Eef1g	human	1371	1535	90.9791	89.0554	0.0367155	0.103345	0.00108947	0.000999001	0.000999001	0.000999001	both	both	TRUE
ABI2	Abi2	human	1372	2403	90.9725	82.8624	0.0367132	0.0926155	0.00108947	0.000999001	0.000999001	0.000999001	both	both	TRUE
NBEAL1	Nbeal1	human	1373	2550	90.966	81.8136	0.0366849	0.0912487	0.00108947	0.000999001	0.000999001	0.000999001	both	both	TRUE
MAK	Mak	human	1375		90.9528		0.0366714		0.00108947		0.000999001		human	human	FALSE
ZNF704	Zfp704	human	1378	3194	90.933	77.2189	0.0366492	0.0838538	0.00108947	0.000999001	0.000999001	0.000999001	both	both	TRUE
WDR86	Wdr86	human	1383	13083	90.9001	6.66381	0.0366092	0.00779444	0.00108947	0.000999001	0.000999001	0.000999001	both	both	TRUE
MME	Mme	human	1385	2481	90.8869	82.3059	0.0365548	0.0918457	0.00108947	0.000999001	0.000999001	0.000999001	both	both	TRUE
CARMIL1	Carmil1	human	1386	2614	90.8804	81.357	0.0365476	0.09054	0.00108947	0.000999001	0.000999001	0.000999001	both	both	TRUE
SLC39A6	Slc39a6	human	1387	3757	90.8738	73.2021	0.0365469	0.0775683	0.00108947	0.000999001	0.000999001	0.000999001	both	both	TRUE
SHROOM3	Shroom3	human	1388	4656	90.8672	66.788	0.0365382	0.0658964	0.00108947	0.000999001	0.000999001	0.000999001	both	both	TRUE
DCAF6	Dcaf6	human	1391	2521	90.8474	82.0205	0.0365223	0.091475	0.00108947	0.000999001	0.000999001	0.000999001	both	both	TRUE
CYTH1	Cyth1	human	1392	2324	90.8409	83.4261	0.0365208	0.0933647	0.00108947	0.000999001	0.000999001	0.000999001	both	both	TRUE
MAPKBP1	Mapkbp1	human	1393	6459	90.8343	53.9241	0.0365037	0.0468428	0.00108947	0.000999001	0.000999001	0.000999001	both	both	TRUE
SKP1	Skp1a	human	1394	7181	90.8277	48.7728	0.0364892	0.0403605	0.00108947	0.000999001	0.000999001	0.000999001	both	both	TRUE
MIB1	Mib1	human	1396	1551	90.8145	88.9412	0.0364819	0.103066	0.00108947	0.000999001	0.000999001	0.000999001	both	both	TRUE
PLXNC1	Plxnc1	human	1398	9917	90.8013	29.2523	0.0364637	0.0218884	0.00108947	0.000999001	0.000999001	0.000999001	both	both	TRUE
LEPROTL1	Leprotl1	human	1399	8297	90.7948	40.8105	0.0364403	0.0319705	0.00108947	0.000999001	0.000999001	0.000999001	both	both	TRUE
SPART	Spg20	human	1400	8925	90.7882	36.3299	0.0364182	0.0276946	0.00108947	0.000999001	0.000999001	0.000999001	both	both	TRUE
FAU	Fau	human	1402	6313	90.775	54.9658	0.0363953	0.048345	0.00108947	0.000999001	0.000999001	0.000999001	both	both	TRUE
TAGLN2	Tagln2	human	1403	4979	90.7684	64.4834	0.0363944	0.0618257	0.00108947	0.000999001	0.000999001	0.000999001	both	both	TRUE
ELK4	Elk4	human	1404	4682	90.7618	66.6025	0.0363934	0.0656021	0.00108947	0.000999001	0.000999001	0.000999001	both	both	TRUE
TASOR2	Tasor2	human	1405	2935	90.7553	79.0668	0.0363861	0.0870589	0.00108947	0.000999001	0.000999001	0.000999001	both	both	TRUE
PRKDC	Prkdc	human	1406	2987	90.7487	78.6958	0.0363667	0.0864837	0.00108947	0.000999001	0.000999001	0.000999001	both	both	TRUE
RBBP4	Rbbp4	human	1410	1968	90.7223	85.966	0.0363159	0.0974413	0.00108947	0.000999001	0.000999001	0.000999001	both	both	TRUE
TMEM30A	Tmem30a	human	1411	2473	90.7157	82.363	0.0362977	0.0919444	0.00108947	0.000999001	0.000999001	0.000999001	both	both	TRUE
SPCS2	Spcs2	human	1415	2979	90.6894	78.7529	0.0362446	0.0865753	0.00108947	0.000999001	0.000999001	0.000999001	both	both	TRUE
CAMSAP2	Camsap2	human	1416	2009	90.6828	85.6735	0.0362426	0.096905	0.00108947	0.000999001	0.000999001	0.000999001	both	both	TRUE
ZNF483	Zkscan16	human	1419	11416	90.6631	18.5574	0.036214	0.0144603	0.00108947	0.000999001	0.000999001	0.000999001	both	both	TRUE
GPBP1	Gpbp1	human	1421	1671	90.6499	88.085	0.0361927	0.101416	0.00108947	0.000999001	0.000999001	0.000999001	both	both	TRUE
KLHL42	Klhl42	human	1423	10152	90.6367	27.5756	0.0361762	0.0206683	0.00108947	0.000999001	0.000999001	0.000999001	both	both	TRUE
CDK17	Cdk17	human	1424	2406	90.6301	82.841	0.0361713	0.0926018	0.00108947	0.000999001	0.000999001	0.000999001	both	both	TRUE
APPBP2	Appbp2	human	1425	2793	90.6236	80.0799	0.036153	0.0885866	0.00108947	0.000999001	0.000999001	0.000999001	both	both	TRUE
PHF10	Phf10	human	1426	5038	90.617	64.0625	0.036149	0.06117	0.00108947	0.000999001	0.000999001	0.000999001	both	both	TRUE
NINL	Ninl	human	1427	6017	90.6104	57.0776	0.0361439	0.0510591	0.00108947	0.000999001	0.000999001	0.000999001	both	both	TRUE
CDC42	Cdc42	human	1428	2253	90.6038	83.9326	0.0361374	0.0941196	0.00108947	0.000999001	0.000999001	0.000999001	both	both	TRUE
CFAP161	Cfap161	human	1429		90.5972		0.0361366		0.00108947		0.000999001		human	human	FALSE
SYNCRIP	Syncrip	human	1430	1407	90.5906	89.9686	0.0361297	0.105346	0.00108947	0.000999001	0.000999001	0.000999001	both	both	TRUE
TSC22D1	Tsc22d1	human	1431	1414	90.5841	89.9187	0.0361294	0.105231	0.00108947	0.000999001	0.000999001	0.000999001	both	both	TRUE
ABI1	Abi1	human	1432	1979	90.5775	85.8876	0.03612	0.0972834	0.00108947	0.000999001	0.000999001	0.000999001	both	both	TRUE
GFM1	Gfm1	human	1433	6672	90.5709	52.4044	0.0361175	0.0449279	0.00108947	0.000999001	0.000999001	0.000999001	both	both	TRUE
INSYN2A	Insyn2a	human	1434	2601	90.5643	81.4498	0.0361169	0.0906754	0.00108947	0.000999001	0.000999001	0.000999001	both	both	TRUE
KBTBD2	Kbtbd2	human	1435	5494	90.5577	60.8091	0.0361148	0.0559799	0.00108947	0.000999001	0.000999001	0.000999001	both	both	TRUE
ATP9A	Atp9a	human	1437	11470	90.5445	18.1721	0.0361022	0.0142047	0.00108947	0.000999001	0.000999001	0.000999001	both	both	TRUE
PCGF5	Pcgf5	human	1438	2526	90.538	81.9849	0.0360848	0.0914153	0.00108947	0.000999001	0.000999001	0.000999001	both	both	TRUE
RC3H2	Rc3h2	human	1441	1897	90.5182	86.4726	0.0360491	0.0983515	0.00108947	0.000999001	0.000999001	0.000999001	both	both	TRUE
NCK2	Nck2	human	1442	2781	90.5116	80.1655	0.0360347	0.0886811	0.00108947	0.000999001	0.000999001	0.000999001	both	both	TRUE
EFR3A	Efr3a	human	1443	2132	90.505	84.7959	0.0360281	0.095468	0.00108947	0.000999001	0.000999001	0.000999001	both	both	TRUE
JMY	Jmy	human	1444	3431	90.4985	75.528	0.036018	0.0812196	0.00108947	0.000999001	0.000999001	0.000999001	both	both	TRUE
WDR27	Wdr27	human	1446	11874	90.4853	15.2897	0.0359863	0.0124643	0.00108947	0.000999001	0.000999001	0.000999001	both	both	TRUE
MED27	Med27	human	1447	3442	90.4787	75.4495	0.0359603	0.0811028	0.00108947	0.000999001	0.000999001	0.000999001	both	both	TRUE
CUL3	Cul3	human	1448	2761	90.4721	80.3082	0.0359276	0.088953	0.00108947	0.000999001	0.000999001	0.000999001	both	both	TRUE
TPI1	Tpi1	human	1450	3249	90.4589	76.8265	0.03591	0.0832807	0.00108947	0.000999001	0.000999001	0.000999001	both	both	TRUE
LPIN2	Lpin2	human	1451	4850	90.4524	65.4038	0.035907	0.0633839	0.00108947	0.000999001	0.000999001	0.000999001	both	both	TRUE
CCN4	Ccn4	human	1452	12052	90.4458	14.0197	0.0358905	0.0118191	0.00108947	0.000999001	0.000999001	0.000999001	both	both	TRUE
RSRC1	Rsrc1	human	1453	1530	90.4392	89.091	0.0358605	0.103458	0.00108947	0.000999001	0.000999001	0.000999001	both	both	TRUE
PPP1R18	Ppp1r18	human	1455	4879	90.426	65.1969	0.0358477	0.0630515	0.00108947	0.000999001	0.000999001	0.000999001	both	both	TRUE
JPT1	Jpt1	human	1456	7695	90.4194	45.1056	0.035846	0.0362892	0.00108947	0.000999001	0.000999001	0.000999001	both	both	TRUE
CNIH3	Cnih3	human	1459		90.3997		0.0357942		0.00108947		0.000999001		human	human	FALSE
RBM39	Rbm39	human	1462	5180	90.3799	63.0494	0.0357472	0.0596701	0.00108947	0.000999001	0.000999001	0.000999001	both	both	TRUE
ANXA4	Anxa4	human	1464	4070	90.3668	70.9689	0.0357277	0.073409	0.00108947	0.000999001	0.000999001	0.000999001	both	both	TRUE
FAM171A1	Fam171a1	human	1467	4676	90.347	66.6453	0.0356965	0.0656924	0.00108947	0.000999001	0.000999001	0.000999001	both	both	TRUE
EMC3	Emc3	human	1471	5499	90.3207	60.7734	0.035651	0.0559347	0.00108947	0.000999001	0.000999001	0.000999001	both	both	TRUE
P4HA2	P4ha2	human	1472	3315	90.3141	76.3556	0.0356165	0.0824915	0.00108947	0.000999001	0.000999001	0.000999001	both	both	TRUE
BLTP1	4932438A13Rik	human	1473	2366	90.3075	83.1264	0.0356164	0.0929779	0.00108947	0.000999001	0.000999001	0.000999001	both	both	TRUE
NCOA7	Ncoa7	human	1475	3586	90.2943	74.4221	0.0356042	0.0795065	0.00108947	0.000999001	0.000999001	0.000999001	both	both	TRUE
DISC1	Disc1	human	1476	8258	90.2877	41.0888	0.0355964	0.0323018	0.00108947	0.000999001	0.000999001	0.000999001	both	both	TRUE
RANBP10	Ranbp10	human	1478	2597	90.2746	81.4783	0.0355827	0.0907157	0.00108947	0.000999001	0.000999001	0.000999001	both	both	TRUE
PANK2	Pank2	human	1479	2566	90.268	81.6995	0.035553	0.091113	0.00108947	0.000999001	0.000999001	0.000999001	both	both	TRUE
KANSL1L	Kansl1l	human	1482	1576	90.2482	88.7628	0.0355189	0.102697	0.00108947	0.000999001	0.000999001	0.000999001	both	both	TRUE
BICRAL	Bicral	human	1485	2897	90.2285	79.3379	0.0355068	0.0873869	0.00108947	0.000999001	0.000999001	0.000999001	both	both	TRUE
SEPTIN7	Sept7	human	1486	2302	90.2219	83.583	0.035496	0.0935424	0.00108947	0.000999001	0.000999001	0.000999001	both	both	TRUE
LYPLA1	Lypla1	human	1489	3533	90.2021	74.8002	0.0354825	0.0801212	0.00108947	0.000999001	0.000999001	0.000999001	both	both	TRUE
RPS6KA1	Rps6ka1	human	1492	10860	90.1824	22.5243	0.0354397	0.0171587	0.00108947	0.000999001	0.000999001	0.000999001	both	both	TRUE
HBP1	Hbp1	human	1493	2437	90.1758	82.6199	0.035437	0.0923284	0.00108947	0.000999001	0.000999001	0.000999001	both	both	TRUE
MTF2	Mtf2	human	1494	2503	90.1692	82.149	0.0354334	0.0916534	0.00108947	0.000999001	0.000999001	0.000999001	both	both	TRUE
RALGAPB	Ralgapb	human	1496	1447	90.1561	89.6832	0.0354151	0.104701	0.00108947	0.000999001	0.000999001	0.000999001	both	both	TRUE
BMPR2	Bmpr2	human	1498	1802	90.1429	87.1504	0.0354112	0.099716	0.00108947	0.000999001	0.000999001	0.000999001	both	both	TRUE
PMP22	Pmp22	human	1501	7057	90.1231	49.6575	0.0353791	0.0413465	0.00108947	0.000999001	0.000999001	0.000999001	both	both	TRUE
FAM53B	Fam53b	human	1502	13267	90.1165	5.35103	0.0353746	0.00713502	0.00108947	0.000999001	0.000999001	0.000999001	both	both	TRUE
ATM	Atm	human	1503	4244	90.11	69.7275	0.0353735	0.0712763	0.00108947	0.000999001	0.000999001	0.000999001	both	both	TRUE
USP47	Usp47	human	1504	1584	90.1034	88.7058	0.0353621	0.102623	0.00108947	0.000999001	0.000999001	0.000999001	both	both	TRUE
PSMA3	Psma3	human	1505	1687	90.0968	87.9709	0.0353528	0.101131	0.00108947	0.000999001	0.000999001	0.000999001	both	both	TRUE
GNA13	Gna13	human	1508	2013	90.077	85.645	0.0353099	0.0968461	0.00108947	0.000999001	0.000999001	0.000999001	both	both	TRUE
SPECC1L	Specc1l	human	1509	2502	90.0705	82.1561	0.0353076	0.0916581	0.00108947	0.000999001	0.000999001	0.000999001	both	both	TRUE
HS2ST1	Hs2st1	human	1511	2290	90.0573	83.6687	0.0352552	0.0936446	0.00108947	0.000999001	0.000999001	0.000999001	both	both	TRUE
PPP4R1	Ppp4r1	human	1512	2229	90.0507	84.1039	0.0352453	0.0943698	0.00108947	0.000999001	0.000999001	0.000999001	both	both	TRUE
RPS27	Rps27rt	human	1513		90.0441		0.0352035		0.00108947		0.000999001		human	human	FALSE
KCMF1	Kcmf1	human	1514	1709	90.0375	87.8139	0.035195	0.100873	0.00108947	0.000999001	0.000999001	0.000999001	both	both	TRUE
TULP4	Tulp4	human	1515	1421	90.0309	89.8687	0.0351745	0.105127	0.00108947	0.000999001	0.000999001	0.000999001	both	both	TRUE
SECISBP2	Secisbp2	human	1516	3457	90.0244	75.3425	0.0351666	0.0810014	0.00108947	0.000999001	0.000999001	0.000999001	both	both	TRUE
SGPL1	Sgpl1	mouse	1520	177	89.998	98.7443	0.0351402	0.231331	0.00108947	0.000999001	0.000999001	0.000999001	both	both	TRUE
PHF20L1	Phf20l1	mouse	1526	1381	89.9585	90.1541	0.0351053	0.10579	0.00108947	0.000999001	0.000999001	0.000999001	both	both	TRUE
ADAMTS5	Adamts5	mouse	1527	258	89.9519	98.1664	0.0350957	0.200998	0.00108947	0.000999001	0.000999001	0.000999001	both	both	TRUE
ARL15	Arl15	mouse	1529	289	89.9388	97.9452	0.0350776	0.193384	0.00108947	0.000999001	0.000999001	0.000999001	both	both	TRUE
ROBO2	Robo2	mouse	1533	115	89.9124	99.1866	0.0350576	0.275526	0.00108947	0.000999001	0.000999001	0.000999001	both	both	TRUE
PRRX1	Prrx1	mouse	1537	957	89.8861	93.1792	0.0350231	0.118537	0.00108947	0.000999001	0.000999001	0.000999001	both	both	TRUE
ACER3	Acer3	mouse	1538	154	89.8795	98.9084	0.0350158	0.24559	0.00108947	0.000999001	0.000999001	0.000999001	both	both	TRUE
AMPD3	Ampd3	mouse	1553	78	89.7807	99.4506	0.0348718	0.31323	0.00108947	0.000999001	0.000999001	0.000999001	both	both	TRUE
CHD6	Chd6	mouse	1559	575	89.7412	95.9047	0.0348234	0.145917	0.00108947	0.000999001	0.000999001	0.000999001	both	both	TRUE
ARID1A	Arid1a	mouse	1561	1391	89.7281	90.0828	0.0347851	0.105616	0.00108947	0.000999001	0.000999001	0.000999001	both	both	TRUE
ZNF280D	Zfp280d	mouse	1577	764	89.6227	94.5562	0.0346282	0.129204	0.00108947	0.000999001	0.000999001	0.000999001	both	both	TRUE
GTF2I	Gtf2i	mouse	1579	619	89.6095	95.5908	0.0346098	0.141812	0.00108947	0.000999001	0.000999001	0.000999001	both	both	TRUE
NFIA	Nfia	mouse	1584	50	89.5766	99.6504	0.0345622	0.365026	0.00108947	0.000999001	0.000999001	0.000999001	both	both	TRUE
UBE2F	Ube2f	mouse	1587	1336	89.5569	90.4752	0.0345184	0.106626	0.00108947	0.000999001	0.000999001	0.000999001	both	both	TRUE
IQSEC1	Iqsec1	mouse	1590	391	89.5371	97.2175	0.0345083	0.173556	0.00108947	0.000999001	0.000999001	0.000999001	both	both	TRUE
CDH11	Cdh11	mouse	1600	34	89.4713	99.7646	0.0344115	0.386727	0.00108947	0.000999001	0.000999001	0.000999001	both	both	TRUE
TAF1D	Taf1d	mouse	1601	1124	89.4647	91.9877	0.0343884	0.112183	0.00108947	0.000999001	0.000999001	0.000999001	both	both	TRUE
CPQ	Cpq	mouse	1602	780	89.4581	94.4421	0.0343779	0.128168	0.00108947	0.000999001	0.000999001	0.000999001	both	both	TRUE
MEF2A	Mef2a	mouse	1614	708	89.3791	94.9558	0.0343121	0.132618	0.00108947	0.000999001	0.000999001	0.000999001	both	both	TRUE
TENT2	Tent2	mouse	1615	1240	89.3725	91.1601	0.0343058	0.108539	0.00108947	0.000999001	0.000999001	0.000999001	both	both	TRUE
CTNNA1	Ctnna1	mouse	1618	1137	89.3527	91.895	0.0342615	0.111764	0.00108947	0.000999001	0.000999001	0.000999001	both	both	TRUE
TEX2	Tex2	mouse	1623	867	89.3198	93.8213	0.0341988	0.122235	0.00108947	0.000999001	0.000999001	0.000999001	both	both	TRUE
CTTN	Cttn	mouse	1628	763	89.2869	94.5634	0.0341108	0.129255	0.00108947	0.000999001	0.000999001	0.000999001	both	both	TRUE
PDE5A	Pde5a	mouse	1632	342	89.2606	97.5671	0.0340895	0.182739	0.00108947	0.000999001	0.000999001	0.000999001	both	both	TRUE
NAV3	Nav3	mouse	1644	183	89.1815	98.7015	0.0339607	0.229115	0.00108947	0.000999001	0.000999001	0.000999001	both	both	TRUE
GFPT1	Gfpt1	mouse	1646	1359	89.1684	90.3111	0.0339311	0.106265	0.00108947	0.000999001	0.000999001	0.000999001	both	both	TRUE
CNOT2	Cnot2	mouse	1649	1205	89.1486	91.4098	0.0339133	0.109526	0.00108947	0.000999001	0.000999001	0.000999001	both	both	TRUE
STK24	Stk24	mouse	1661	447	89.0696	96.8179	0.033818	0.164153	0.00108947	0.000999001	0.000999001	0.000999001	both	both	TRUE
GALNT1	Galnt1	mouse	1664	624	89.0498	95.5551	0.0338077	0.141399	0.00108947	0.000999001	0.000999001	0.000999001	both	both	TRUE
KIAA1549	D630045J12Rik	mouse	1668	877	89.0235	93.75	0.0337784	0.121545	0.00108947	0.000999001	0.000999001	0.000999001	both	both	TRUE
NAV1	Nav1	mouse	1670	1265	89.0103	90.9817	0.0337673	0.108108	0.00108947	0.000999001	0.000999001	0.000999001	both	both	TRUE
ZNF609	Zfp609	mouse	1671	1162	89.0038	91.7166	0.0337515	0.11099	0.00108947	0.000999001	0.000999001	0.000999001	both	both	TRUE
NRIP1	Nrip1	mouse	1673	1370	88.9906	90.2326	0.0337376	0.106047	0.00108947	0.000999001	0.000999001	0.000999001	both	both	TRUE
HNRNPH1	Hnrnph1	mouse	1678	742	88.9577	94.7132	0.0336898	0.130324	0.00108947	0.000999001	0.000999001	0.000999001	both	both	TRUE
ILRUN	Ilrun	mouse	1679	481	88.9511	96.5753	0.0336823	0.156908	0.00108947	0.000999001	0.000999001	0.000999001	both	both	TRUE
ANGPT2	Angpt2	mouse	1680	813	88.9445	94.2066	0.0336707	0.125722	0.00108947	0.000999001	0.000999001	0.000999001	both	both	TRUE
OSTF1	Ostf1	mouse	1690	186	88.8786	98.6801	0.033589	0.228153	0.00108947	0.000999001	0.000999001	0.000999001	both	both	TRUE
PAPOLA	Papola	mouse	1695	440	88.8457	96.8679	0.033536	0.166318	0.00108947	0.000999001	0.000999001	0.000999001	both	both	TRUE
ZNF207	Zfp207	mouse	1703	1055	88.793	92.48	0.0334869	0.114547	0.00108947	0.000999001	0.000999001	0.000999001	both	both	TRUE
EFNA5	Efna5	mouse	1706	501	88.7733	96.4326	0.0334756	0.154377	0.00108947	0.000999001	0.000999001	0.000999001	both	both	TRUE
RAB3GAP2	Rab3gap2	mouse	1714	255	88.7206	98.1878	0.033414	0.202	0.00108947	0.000999001	0.000999001	0.000999001	both	both	TRUE
TIAM2	Tiam2	mouse	1717	582	88.7009	95.8547	0.0333784	0.144989	0.00108947	0.000999001	0.000999001	0.000999001	both	both	TRUE
MYO9A	Myo9a	mouse	1733	899	88.5955	93.593	0.0332826	0.120626	0.00108947	0.000999001	0.000999001	0.000999001	both	both	TRUE
PBRM1	Pbrm1	mouse	1735	1355	88.5823	90.3396	0.0332651	0.106301	0.00108947	0.000999001	0.000999001	0.000999001	both	both	TRUE
ATP6V1C1	Atp6v1c1	mouse	1741	1017	88.5428	92.7511	0.0332239	0.11631	0.00108947	0.000999001	0.000999001	0.000999001	both	both	TRUE
SFPQ	Sfpq	mouse	1744	966	88.5231	93.115	0.0332193	0.118268	0.00108947	0.000999001	0.000999001	0.000999001	both	both	TRUE
TASOR	Tasor	mouse	1752	1233	88.4704	91.21	0.033154	0.108762	0.00108947	0.000999001	0.000999001	0.000999001	both	both	TRUE
SYNE2	Syne2	mouse	1758	1321	88.4309	90.5822	0.0330708	0.106822	0.00108947	0.000999001	0.000999001	0.000999001	both	both	TRUE
NPTN	Nptn	mouse	1762	691	88.4046	95.0771	0.0330379	0.13393	0.00108947	0.000999001	0.000999001	0.000999001	both	both	TRUE
ZMYND11	Zmynd11	mouse	1768	806	88.365	94.2566	0.0329922	0.126004	0.00108947	0.000999001	0.000999001	0.000999001	both	both	TRUE
NLGN1	Nlgn1	mouse	1774	266	88.3255	98.1093	0.032961	0.19951	0.00108947	0.000999001	0.000999001	0.000999001	both	both	TRUE
OGT	Ogt	mouse	1786	509	88.2465	96.3756	0.0328955	0.153334	0.00108947	0.000999001	0.000999001	0.000999001	both	both	TRUE
MAML2	Maml2	mouse	1801	688	88.1478	95.0985	0.0327396	0.134293	0.00108947	0.000999001	0.000999001	0.000999001	both	both	TRUE
TOP2B	Top2b	mouse	1807	1093	88.1083	92.2089	0.0326901	0.113393	0.00108947	0.000999001	0.000999001	0.000999001	both	both	TRUE
PAXBP1	Paxbp1	mouse	1811	1397	88.0819	90.04	0.0326662	0.105535	0.00108947	0.000999001	0.000999001	0.000999001	both	both	TRUE
VPS54	Vps54	mouse	1812	1395	88.0753	90.0542	0.0326467	0.105557	0.00108947	0.000999001	0.000999001	0.000999001	both	both	TRUE
PDE3B	Pde3b	mouse	1820	1002	88.0227	92.8582	0.0325837	0.116778	0.00108947	0.000999001	0.000999001	0.000999001	both	both	TRUE
UBAC2	Ubac2	mouse	1823	1079	88.0029	92.3088	0.0325743	0.113677	0.00108947	0.000999001	0.000999001	0.000999001	both	both	TRUE
KANK1	Kank1	mouse	1828	1385	87.97	90.1256	0.0325291	0.105666	0.00108947	0.000999001	0.000999001	0.000999001	both	both	TRUE
SMC5	Smc5	mouse	1840	787	87.891	94.3921	0.0324409	0.127594	0.00108947	0.000999001	0.000999001	0.000999001	both	both	TRUE
ITGA5	Itga5	mouse	1849	445	87.8317	96.8322	0.032363	0.164239	0.00108947	0.000999001	0.000999001	0.000999001	both	both	TRUE
RBFOX2	Rbfox2	mouse	1856	625	87.7856	95.5479	0.0323113	0.141083	0.00108947	0.000999001	0.000999001	0.000999001	both	both	TRUE
TTC14	Ttc14	mouse	1864	1271	87.7329	90.9389	0.0322586	0.107963	0.00108947	0.000999001	0.000999001	0.000999001	both	both	TRUE
ARPC1B	Arpc1b	mouse	1869	799	87.7	94.3065	0.0322421	0.126687	0.00108947	0.000999001	0.000999001	0.000999001	both	both	TRUE
ABCC5	Abcc5	mouse	1875	174	87.6605	98.7657	0.0321746	0.233283	0.00108947	0.000999001	0.000999001	0.000999001	both	both	TRUE
FXR1	Fxr1	mouse	1878	1073	87.6407	92.3516	0.0321728	0.113904	0.00108947	0.000999001	0.000999001	0.000999001	both	both	TRUE
YWHAZ	Ywhaz	mouse	1879	1182	87.6342	91.5739	0.0321728	0.110304	0.00108947	0.000999001	0.000999001	0.000999001	both	both	TRUE
KIAA1958	E130308A19Rik	mouse	1880	850	87.6276	93.9426	0.0321644	0.12305	0.00108947	0.000999001	0.000999001	0.000999001	both	both	TRUE
ZBTB20	Zbtb20	mouse	1889	122	87.5683	99.1367	0.0321186	0.26691	0.00108947	0.000999001	0.000999001	0.000999001	both	both	TRUE
ARHGAP10	Arhgap10	mouse	1894	286	87.5354	97.9666	0.0320602	0.193964	0.00108947	0.000999001	0.000999001	0.000999001	both	both	TRUE
AKAP10	Akap10	mouse	1898	1401	87.5091	90.0114	0.0320205	0.105426	0.00108947	0.000999001	0.000999001	0.000999001	both	both	TRUE
COL18A1	Col18a1	mouse	1899	1333	87.5025	90.4966	0.0320162	0.106653	0.00108947	0.000999001	0.000999001	0.000999001	both	both	TRUE
BHLHE40	Bhlhe40	mouse	1900	430	87.4959	96.9392	0.0320145	0.167765	0.00108947	0.000999001	0.000999001	0.000999001	both	both	TRUE
NFIX	Nfix	mouse	1904	591	87.4695	95.7905	0.0320074	0.144112	0.00108947	0.000999001	0.000999001	0.000999001	both	both	TRUE
ADD3	Add3	mouse	1906	201	87.4564	98.5731	0.0319872	0.217143	0.00108947	0.000999001	0.000999001	0.000999001	both	both	TRUE
PRPF4B	Prpf4b	mouse	1916	747	87.3905	94.6775	0.0318583	0.13002	0.00108947	0.000999001	0.000999001	0.000999001	both	both	TRUE
ATP6V0B	Atp6v0b	mouse	1923	1130	87.3444	91.9449	0.0318188	0.112036	0.00108947	0.000999001	0.000999001	0.000999001	both	both	TRUE
NPLOC4	Nploc4	mouse	1926	1382	87.3247	90.147	0.0318047	0.105784	0.00108947	0.000999001	0.000999001	0.000999001	both	both	TRUE
LRP6	Lrp6	mouse	1927	1026	87.3181	92.6869	0.0318041	0.11574	0.00108947	0.000999001	0.000999001	0.000999001	both	both	TRUE
ACAP2	Acap2	mouse	1943	1292	87.2127	90.7891	0.0316911	0.107494	0.00108947	0.000999001	0.000999001	0.000999001	both	both	TRUE
MAP2K3	Map2k3	mouse	1950	756	87.1667	94.6133	0.0316522	0.129498	0.00108947	0.000999001	0.000999001	0.000999001	both	both	TRUE
MYH10	Myh10	mouse	1951	817	87.1601	94.1781	0.0316495	0.125404	0.00108947	0.000999001	0.000999001	0.000999001	both	both	TRUE
ARID2	Arid2	mouse	1953	1080	87.1469	92.3017	0.0316369	0.113601	0.00108947	0.000999001	0.000999001	0.000999001	both	both	TRUE
IGF2R	Igf2r	mouse	1972	869	87.0218	93.8071	0.0315631	0.122041	0.00108947	0.000999001	0.000999001	0.000999001	both	both	TRUE
OLFM2	Olfm2	mouse	1975	1348	87.002	90.3896	0.0315542	0.106425	0.00108947	0.000999001	0.000999001	0.000999001	both	both	TRUE
RABEP1	Rabep1	mouse	1986	1126	86.9296	91.9735	0.0314912	0.112154	0.00108947	0.000999001	0.000999001	0.000999001	both	both	TRUE
METTL9	Mettl9	mouse	1989	343	86.9099	97.5599	0.0314637	0.182737	0.00108947	0.000999001	0.000999001	0.000999001	both	both	TRUE
TMTC1	Tmtc1	mouse	2013	511	86.7518	96.3613	0.031324	0.153158	0.00108947	0.000999001	0.000999001	0.000999001	both	both	TRUE
GPHN	Gphn	mouse	2021	1224	86.6992	91.2743	0.0312617	0.109072	0.00108947	0.000999001	0.000999001	0.000999001	both	both	TRUE
VAPA	Vapa	mouse	2025	1171	86.6728	91.6524	0.0312487	0.110657	0.00108947	0.000999001	0.000999001	0.000999001	both	both	TRUE
SEC24D	Sec24d	mouse	2026	837	86.6662	94.0354	0.0312473	0.123904	0.00108947	0.000999001	0.000999001	0.000999001	both	both	TRUE
LARP4B	Larp4b	mouse	2033	902	86.6201	93.5716	0.0312132	0.120559	0.00108947	0.000999001	0.000999001	0.000999001	both	both	TRUE
KPNA1	Kpna1	mouse	2050	1283	86.5082	90.8533	0.0311171	0.107726	0.00108947	0.000999001	0.000999001	0.000999001	both	both	TRUE
SIK1	Sik1	mouse	2056	298	86.4687	97.881	0.0310644	0.19171	0.00108947	0.000999001	0.000999001	0.000999001	both	both	TRUE
PGK1	Pgk1	mouse	2060	597	86.4424	95.7477	0.0310489	0.143415	0.00108947	0.000999001	0.000999001	0.000999001	both	both	TRUE
TIA1	Tia1	mouse	2062	411	86.4292	97.0748	0.0310367	0.170638	0.00108947	0.000999001	0.000999001	0.000999001	both	both	TRUE
CYB5R3	Cyb5r3	mouse	2068	749	86.3897	94.6632	0.0310138	0.129813	0.00108947	0.000999001	0.000999001	0.000999001	both	both	TRUE
GOLGB1	Golgb1	mouse	2073	1043	86.3568	92.5656	0.0309922	0.114949	0.00108947	0.000999001	0.000999001	0.000999001	both	both	TRUE
AFDN	Afdn	mouse	2080	161	86.3107	98.8584	0.0309264	0.242516	0.00108947	0.000999001	0.000999001	0.000999001	both	both	TRUE
NPEPPS	Npepps	mouse	2107	359	86.1329	97.4458	0.0307486	0.179121	0.00108947	0.000999001	0.000999001	0.000999001	both	both	TRUE
RXFP1	Rxfp1	mouse	2109	163	86.1197	98.8442	0.0307305	0.241666	0.00108947	0.000999001	0.000999001	0.000999001	both	both	TRUE
PHF14	Phf14	mouse	2110	900	86.1131	93.5859	0.0307224	0.120603	0.00108947	0.000999001	0.000999001	0.000999001	both	both	TRUE
TTC3	Ttc3	mouse	2116	728	86.0736	94.8131	0.030674	0.131333	0.00108947	0.000999001	0.000999001	0.000999001	both	both	TRUE
ZZEF1	Zzef1	mouse	2120	1054	86.0473	92.4872	0.0306583	0.11455	0.00108947	0.000999001	0.000999001	0.000999001	both	both	TRUE
HDLBP	Hdlbp	mouse	2121	1304	86.0407	90.7035	0.0306463	0.107198	0.00108947	0.000999001	0.000999001	0.000999001	both	both	TRUE
DERA	Dera	mouse	2127	1353	86.0012	90.3539	0.0306121	0.106318	0.00108947	0.000999001	0.000999001	0.000999001	both	both	TRUE
RBM5	Rbm5	mouse	2131	1131	85.9748	91.9378	0.0305837	0.111993	0.00108947	0.000999001	0.000999001	0.000999001	both	both	TRUE
RABGAP1L	Rabgap1l	mouse	2144	709	85.8892	94.9486	0.0305101	0.132541	0.00108947	0.000999001	0.000999001	0.000999001	both	both	TRUE
HECTD1	Hectd1	mouse	2146	1369	85.8761	90.2397	0.0305021	0.106058	0.00108947	0.000999001	0.000999001	0.000999001	both	both	TRUE
NDRG1	Ndrg1	mouse	2164	652	85.7576	95.3553	0.0304043	0.138136	0.00108947	0.000999001	0.000999001	0.000999001	both	both	TRUE
CCDC88A	Ccdc88a	mouse	2165	717	85.751	94.8916	0.0304036	0.132114	0.00108947	0.000999001	0.000999001	0.000999001	both	both	TRUE
CD2AP	Cd2ap	mouse	2175	145	85.6851	98.9726	0.0303428	0.249487	0.00108947	0.000999001	0.000999001	0.000999001	both	both	TRUE
TNS1	Tns1	mouse	2178	649	85.6654	95.3767	0.0303318	0.138217	0.00108947	0.000999001	0.000999001	0.000999001	both	both	TRUE
TBK1	Tbk1	mouse	2179	1242	85.6588	91.1458	0.0303315	0.108501	0.00108947	0.000999001	0.000999001	0.000999001	both	both	TRUE
MDM4	Mdm4	mouse	2185	1375	85.6193	90.1969	0.0302989	0.105948	0.00108947	0.000999001	0.000999001	0.000999001	both	both	TRUE
G2E3	G2e3	mouse	2205	1101	85.4876	92.1518	0.0301668	0.11315	0.00108947	0.000999001	0.000999001	0.000999001	both	both	TRUE
GNG12	Gng12	mouse	2212	737	85.4415	94.7489	0.030129	0.130711	0.00108947	0.000999001	0.000999001	0.000999001	both	both	TRUE
CERK	Cerk	mouse	2220	564	85.3888	95.9832	0.0300722	0.146969	0.00108947	0.000999001	0.000999001	0.000999001	both	both	TRUE
CUL4A	Cul4a	mouse	2221	1081	85.3822	92.2945	0.0300649	0.113598	0.00108947	0.000999001	0.000999001	0.000999001	both	both	TRUE
PIK3R1	Pik3r1	mouse	2224	580	85.3625	95.869	0.0300572	0.145039	0.00108947	0.000999001	0.000999001	0.000999001	both	both	TRUE
ATRX	Atrx	mouse	2226	406	85.3493	97.1104	0.0300529	0.171062	0.00108947	0.000999001	0.000999001	0.000999001	both	both	TRUE
ABHD5	Abhd5	mouse	2241	236	85.2505	98.3233	0.0299568	0.207022	0.00108947	0.000999001	0.000999001	0.000999001	both	both	TRUE
DYNC2H1	Dync2h1	mouse	2242	1365	85.244	90.2683	0.0299443	0.106164	0.00108947	0.000999001	0.000999001	0.000999001	both	both	TRUE
HTR2B	Htr2b	mouse	2248	1296	85.2045	90.7606	0.0299128	0.10743	0.00108947	0.000999001	0.000999001	0.000999001	both	both	TRUE
SHC1	Shc1	mouse	2251	578	85.1847	95.8833	0.0299064	0.145522	0.00108947	0.000999001	0.000999001	0.000999001	both	both	TRUE
TENT5A	Tent5a	mouse	2253	1251	85.1715	91.0816	0.0299	0.108379	0.00108947	0.000999001	0.000999001	0.000999001	both	both	TRUE
DYNC1H1	Dync1h1	mouse	2262	1259	85.1123	91.0245	0.0298724	0.108283	0.00108947	0.000999001	0.000999001	0.000999001	both	both	TRUE
CLMP	Clmp	mouse	2267	1057	85.0793	92.4658	0.0298423	0.114479	0.00108947	0.000999001	0.000999001	0.000999001	both	both	TRUE
NSD3	Nsd3	mouse	2277	1400	85.0135	90.0186	0.0298024	0.105437	0.00108947	0.000999001	0.000999001	0.000999001	both	both	TRUE
EPB41L2	Epb41l2	mouse	2279	1064	85.0003	92.4158	0.0297939	0.114314	0.00108947	0.000999001	0.000999001	0.000999001	both	both	TRUE
ERO1A	Ero1l	mouse	2298	1144	84.8752	91.845	0.029707	0.111569	0.00108947	0.000999001	0.000999001	0.000999001	both	both	TRUE
TRERF1	Trerf1	mouse	2306	508	84.8225	96.3827	0.0296556	0.153411	0.00108947	0.000999001	0.000999001	0.000999001	both	both	TRUE
DHX15	Dhx15	mouse	2309	1082	84.8028	92.2874	0.0296219	0.113597	0.00108947	0.000999001	0.000999001	0.000999001	both	both	TRUE
TRPS1	Trps1	mouse	2317	239	84.7501	98.3019	0.0295798	0.20599	0.00108947	0.000999001	0.000999001	0.000999001	both	both	TRUE
WNK1	Wnk1	mouse	2319	319	84.7369	97.7312	0.0295722	0.187644	0.00108947	0.000999001	0.000999001	0.000999001	both	both	TRUE
CNN3	Cnn3	mouse	2321	755	84.7238	94.6204	0.0295658	0.129541	0.00108947	0.000999001	0.000999001	0.000999001	both	both	TRUE
SAMD8	Samd8	mouse	2323	794	84.7106	94.3422	0.0295489	0.127158	0.00108947	0.000999001	0.000999001	0.000999001	both	both	TRUE
ARIH2	Arih2	mouse	2335	1386	84.6316	90.1184	0.0294487	0.105654	0.00108947	0.000999001	0.000999001	0.000999001	both	both	TRUE
AKT3	Akt3	mouse	2338	349	84.6118	97.5171	0.0294381	0.181619	0.00108947	0.000999001	0.000999001	0.000999001	both	both	TRUE
CALD1	Cald1	mouse	2365	712	84.4341	94.9272	0.0292879	0.132348	0.00108947	0.000999001	0.000999001	0.000999001	both	both	TRUE
TSPAN9	Tspan9	mouse	2381	520	84.3287	96.2971	0.0292259	0.15113	0.00108947	0.000999001	0.000999001	0.000999001	both	both	TRUE
NUCKS1	Nucks1	mouse	2382	1187	84.3221	91.5382	0.0292177	0.110252	0.00108947	0.000999001	0.000999001	0.000999001	both	both	TRUE
RIPOR2	Ripor2	mouse	2386	288	84.2958	97.9523	0.029193	0.193403	0.00108947	0.000999001	0.000999001	0.000999001	both	both	TRUE
ERN1	Ern1	mouse	2387	76	84.2892	99.4649	0.0291836	0.315611	0.00108947	0.000999001	0.000999001	0.000999001	both	both	TRUE
AP3B1	Ap3b1	mouse	2404	809	84.1773	94.2352	0.0290696	0.125871	0.00108947	0.000999001	0.000999001	0.000999001	both	both	TRUE
ETNK1	Etnk1	mouse	2411	208	84.1312	98.5231	0.0290443	0.215517	0.00108947	0.000999001	0.000999001	0.000999001	both	both	TRUE
DDB1	Ddb1	mouse	2421	791	84.0653	94.3636	0.0290004	0.127315	0.00108947	0.000999001	0.000999001	0.000999001	both	both	TRUE
PTGES3	Ptges3	mouse	2440	723	83.9402	94.8487	0.0289185	0.131648	0.00108947	0.000999001	0.000999001	0.000999001	both	both	TRUE
SLC25A3	Slc25a3	mouse	2446	636	83.9007	95.4695	0.028898	0.139544	0.00108947	0.000999001	0.000999001	0.000999001	both	both	TRUE
IQGAP1	Iqgap1	mouse	2451	150	83.8678	98.9369	0.0288733	0.246434	0.00108947	0.000999001	0.000999001	0.000999001	both	both	TRUE
TMED10	Tmed10	mouse	2456	871	83.8349	93.7928	0.0288602	0.121989	0.00108947	0.000999001	0.000999001	0.000999001	both	both	TRUE
BTRC	Btrc	mouse	2458	1199	83.8217	91.4526	0.0288584	0.109671	0.00108947	0.000999001	0.000999001	0.000999001	both	both	TRUE
TGFBR2	Tgfbr2	mouse	2467	1051	83.7624	92.5086	0.028827	0.11463	0.00108947	0.000999001	0.000999001	0.000999001	both	both	TRUE
RABGEF1	Rabgef1	mouse	2476	843	83.7032	93.9926	0.0287778	0.123587	0.00108947	0.000999001	0.000999001	0.000999001	both	both	TRUE
ANTXR2	Antxr2	mouse	2478	373	83.69	97.3459	0.0287581	0.176923	0.00108947	0.000999001	0.000999001	0.000999001	both	both	TRUE
PRKAG2	Prkag2	mouse	2481	209	83.6702	98.516	0.0287524	0.213715	0.00108947	0.000999001	0.000999001	0.000999001	both	both	TRUE
HSPA4	Hspa4	mouse	2487	1143	83.6307	91.8522	0.0287352	0.111583	0.00108947	0.000999001	0.000999001	0.000999001	both	both	TRUE
DMD	Dmd	mouse	2494	748	83.5846	94.6704	0.0287004	0.129992	0.00108947	0.000999001	0.000999001	0.000999001	both	both	TRUE
UVRAG	Uvrag	mouse	2496	494	83.5715	96.4826	0.0286891	0.155042	0.00108947	0.000999001	0.000999001	0.000999001	both	both	TRUE
NAA20	Naa20	mouse	2497	1220	83.5649	91.3028	0.0286856	0.109144	0.00108947	0.000999001	0.000999001	0.000999001	both	both	TRUE
NXN	Nxn	mouse	2499	375	83.5517	97.3316	0.02868	0.176858	0.00108947	0.000999001	0.000999001	0.000999001	both	both	TRUE
PXK	Pxk	mouse	2506	327	83.5056	97.6741	0.0286442	0.185916	0.00108947	0.000999001	0.000999001	0.000999001	both	both	TRUE
TTC39B	Ttc39b	mouse	2526	532	83.3739	96.2115	0.028597	0.150397	0.00108947	0.000999001	0.000999001	0.000999001	both	both	TRUE
PIP5K1A	Pip5k1a	mouse	2531	403	83.341	97.1318	0.0285571	0.171829	0.00108947	0.000999001	0.000999001	0.000999001	both	both	TRUE
TAF15	Taf15	mouse	2532	1061	83.3344	92.4372	0.0285525	0.114381	0.00108947	0.000999001	0.000999001	0.000999001	both	both	TRUE
ROR1	Ror1	mouse	2554	23	83.1896	99.843	0.0284276	0.421073	0.00108947	0.000999001	0.000999001	0.000999001	both	both	TRUE
VDAC1	Vdac1	mouse	2570	1148	83.0842	91.8165	0.0283308	0.111467	0.00108947	0.000999001	0.000999001	0.000999001	both	both	TRUE
TUT4	Tut4	mouse	2576	1120	83.0447	92.0163	0.0282819	0.112289	0.00108947	0.000999001	0.000999001	0.000999001	both	both	TRUE
RBM26	Rbm26	mouse	2579	566	83.025	95.9689	0.0282797	0.146721	0.00108947	0.000999001	0.000999001	0.000999001	both	both	TRUE
SCMH1	Scmh1	mouse	2583	469	82.9986	96.661	0.0282674	0.159063	0.00108947	0.000999001	0.000999001	0.000999001	both	both	TRUE
SENP7	Senp7	mouse	2585	1141	82.9854	91.8664	0.0282576	0.111689	0.00108947	0.000999001	0.000999001	0.000999001	both	both	TRUE
SORCS2	Sorcs2	mouse	2597	695	82.9064	95.0485	0.0281385	0.133668	0.00108947	0.000999001	0.000999001	0.000999001	both	both	TRUE
SRSF7	Srsf7	mouse	2637	1297	82.643	90.7534	0.0279427	0.107347	0.00108947	0.000999001	0.000999001	0.000999001	both	both	TRUE
BRAF	Braf	mouse	2646	1230	82.5838	91.2314	0.0279107	0.108795	0.00108947	0.000999001	0.000999001	0.000999001	both	both	TRUE
DENND5A	Dennd5a	mouse	2652	1394	82.5443	90.0614	0.0278881	0.105562	0.00108947	0.000999001	0.000999001	0.000999001	both	both	TRUE
FN1	Fn1	mouse	2654	325	82.5311	97.6884	0.0278697	0.186419	0.00108947	0.000999001	0.000999001	0.000999001	both	both	TRUE
ZMYM4	Zmym4	mouse	2655	944	82.5245	93.272	0.0278644	0.119011	0.00108947	0.000999001	0.000999001	0.000999001	both	both	TRUE
FAM120A	Fam120a	mouse	2660	1308	82.4916	90.6749	0.0278542	0.107115	0.00108947	0.000999001	0.000999001	0.000999001	both	both	TRUE
ARHGAP17	Arhgap17	mouse	2667	151	82.4455	98.9298	0.0278233	0.246421	0.00108947	0.000999001	0.000999001	0.000999001	both	both	TRUE
YWHAE	Ywhae	mouse	2670	1287	82.4258	90.8248	0.0278176	0.107671	0.00108947	0.000999001	0.000999001	0.000999001	both	both	TRUE
PPFIA2	Ppfia2	mouse	2676	340	82.3863	97.5813	0.0277915	0.183022	0.00108947	0.000999001	0.000999001	0.000999001	both	both	TRUE
FANCC	Fancc	mouse	2679	1129	82.3665	91.9521	0.0277783	0.112041	0.00108947	0.000999001	0.000999001	0.000999001	both	both	TRUE
CTNND1	Ctnnd1	mouse	2685	672	82.327	95.2126	0.0277472	0.1369	0.00108947	0.000999001	0.000999001	0.000999001	both	both	TRUE
TRIO	Trio	mouse	2690	1011	82.2941	92.7939	0.027716	0.116499	0.00108947	0.000999001	0.000999001	0.000999001	both	both	TRUE
FOXP1	Foxp1	mouse	2701	1001	82.2216	92.8653	0.0276718	0.116784	0.00108947	0.000999001	0.000999001	0.000999001	both	both	TRUE
TMEM59	Tmem59	mouse	2709	611	82.169	95.6478	0.0276411	0.1422	0.00108947	0.000999001	0.000999001	0.000999001	both	both	TRUE
MBD2	Mbd2	mouse	2727	1156	82.0504	91.7594	0.0275671	0.111215	0.00108947	0.000999001	0.000999001	0.000999001	both	both	TRUE
ARRB1	Arrb1	mouse	2734	530	82.0043	96.2257	0.0275372	0.150521	0.00108947	0.000999001	0.000999001	0.000999001	both	both	TRUE
IP6K1	Ip6k1	mouse	2736	1358	81.9912	90.3182	0.0275353	0.106269	0.00108947	0.000999001	0.000999001	0.000999001	both	both	TRUE
SPHK1	Sphk1	mouse	2744	486	81.9385	96.5397	0.0274951	0.155811	0.00108947	0.000999001	0.000999001	0.000999001	both	both	TRUE
GALNT17	Galnt17	mouse	2746	687	81.9253	95.1056	0.0274887	0.134703	0.00108947	0.000999001	0.000999001	0.000999001	both	both	TRUE
KLHL2	Klhl2	mouse	2747	710	81.9187	94.9415	0.0274873	0.132506	0.00108947	0.000999001	0.000999001	0.000999001	both	both	TRUE
PLEKHO1	Plekho1	mouse	2749	539	81.9056	96.1615	0.02747	0.149738	0.00108947	0.000999001	0.000999001	0.000999001	both	both	TRUE
ETF1	Etf1	mouse	2751	1226	81.8924	91.26	0.0274596	0.108958	0.00108947	0.000999001	0.000999001	0.000999001	both	both	TRUE
NEK7	Nek7	mouse	2755	836	81.8661	94.0425	0.0274461	0.123952	0.00108947	0.000999001	0.000999001	0.000999001	both	both	TRUE
TNFAIP2	Tnfaip2	mouse	2765	24	81.8002	99.8359	0.0274106	0.413779	0.00108947	0.000999001	0.000999001	0.000999001	both	both	TRUE
FLRT2	Flrt2	mouse	2767	919	81.7871	93.4503	0.0274102	0.119988	0.00108947	0.000999001	0.000999001	0.000999001	both	both	TRUE
CHD9	Chd9	mouse	2768	444	81.7805	96.8393	0.027409	0.165789	0.00108947	0.000999001	0.000999001	0.000999001	both	both	TRUE
PTPRD	Ptprd	mouse	2773	418	81.7475	97.0248	0.027392	0.169172	0.00108947	0.000999001	0.000999001	0.000999001	both	both	TRUE
A2M	A2m	mouse	2789	26	81.6422	99.8216	0.0272967	0.408789	0.00108947	0.000999001	0.000999001	0.000999001	both	both	TRUE
ATP11A	Atp11a	mouse	2799	210	81.5763	98.5088	0.0272393	0.213638	0.00108947	0.000999001	0.000999001	0.000999001	both	both	TRUE
EVA1C	Eva1c	mouse	2800	195	81.5698	98.6159	0.0272354	0.220806	0.00108947	0.000999001	0.000999001	0.000999001	both	both	TRUE
SSBP3	Ssbp3	mouse	2811	607	81.4973	95.6764	0.027182	0.142737	0.00108947	0.000999001	0.000999001	0.000999001	both	both	TRUE
ERI3	Eri3	mouse	2823	971	81.4183	93.0793	0.0271398	0.118043	0.00108947	0.000999001	0.000999001	0.000999001	both	both	TRUE
KMT5B	Kmt5b	mouse	2826	1021	81.3986	92.7226	0.0271278	0.115888	0.00108947	0.000999001	0.000999001	0.000999001	both	both	TRUE
MANF	Manf	mouse	2843	720	81.2866	94.8701	0.0270675	0.131956	0.00108947	0.000999001	0.000999001	0.000999001	both	both	TRUE
SVEP1	Svep1	mouse	2847	434	81.2603	96.9107	0.0270295	0.167222	0.00108947	0.000999001	0.000999001	0.000999001	both	both	TRUE
IL6ST	Il6st	mouse	2848	324	81.2537	97.6955	0.0270232	0.186457	0.00108947	0.000999001	0.000999001	0.000999001	both	both	TRUE
MBNL2	Mbnl2	mouse	2851	221	81.234	98.4304	0.027	0.211466	0.00108947	0.000999001	0.000999001	0.000999001	both	both	TRUE
NF1	Nf1	mouse	2857	1245	81.1944	91.1244	0.0269669	0.108477	0.00108947	0.000999001	0.000999001	0.000999001	both	both	TRUE
MYLK	Mylk	mouse	2859	738	81.1813	94.7417	0.0269606	0.130458	0.00108947	0.000999001	0.000999001	0.000999001	both	both	TRUE
NCOA6	Ncoa6	mouse	2861	1373	81.1681	90.2112	0.0269525	0.106	0.00108947	0.000999001	0.000999001	0.000999001	both	both	TRUE
HNRNPDL	Hnrnpdl	mouse	2865	1340	81.1418	90.4466	0.0269296	0.106569	0.00108947	0.000999001	0.000999001	0.000999001	both	both	TRUE
TET2	Tet2	mouse	2866	1117	81.1352	92.0377	0.026919	0.112448	0.00108947	0.000999001	0.000999001	0.000999001	both	both	TRUE
TEAD1	Tead1	mouse	2868	1139	81.122	91.8807	0.0269098	0.111728	0.00108947	0.000999001	0.000999001	0.000999001	both	both	TRUE
TBC1D15	Tbc1d15	mouse	2869	1213	81.1154	91.3527	0.0269075	0.109375	0.00108947	0.000999001	0.000999001	0.000999001	both	both	TRUE
TMED2	Tmed2	mouse	2870	980	81.1088	93.0151	0.026896	0.117775	0.00108947	0.000999001	0.000999001	0.000999001	both	both	TRUE
ANAPC5	Anapc5	mouse	2888	839	80.9903	94.0211	0.0268368	0.123748	0.00108947	0.000999001	0.000999001	0.000999001	both	both	TRUE
HTRA3	Htra3	mouse	2895	496	80.9442	96.4683	0.0268126	0.154899	0.00108947	0.000999001	0.000999001	0.000999001	both	both	TRUE
EIF4E	Eif4e	mouse	2902	874	80.8981	93.7714	0.0267817	0.121699	0.00108947	0.000999001	0.000999001	0.000999001	both	both	TRUE
PTPRS	Ptprs	mouse	2903	633	80.8916	95.4909	0.0267765	0.139907	0.00108947	0.000999001	0.000999001	0.000999001	both	both	TRUE
CTNNAL1	Ctnnal1	mouse	2905	1119	80.8784	92.0234	0.0267695	0.112419	0.00108947	0.000999001	0.000999001	0.000999001	both	both	TRUE
DDX39B	Ddx39b	mouse	2909	1096	80.852	92.1875	0.0267587	0.113293	0.00108947	0.000999001	0.000999001	0.000999001	both	both	TRUE
CACNA1C	Cacna1c	mouse	2914	84	80.8191	99.4078	0.026742	0.30956	0.00108947	0.000999001	0.000999001	0.000999001	both	both	TRUE
SNX1	Snx1	mouse	2916	681	80.806	95.1484	0.0267379	0.135882	0.00108947	0.000999001	0.000999001	0.000999001	both	both	TRUE
FYN	Fyn	mouse	2920	703	80.7796	94.9914	0.0267175	0.133059	0.00108947	0.000999001	0.000999001	0.000999001	both	both	TRUE
B4GALT5	B4galt5	mouse	2925	128	80.7467	99.0939	0.026698	0.263551	0.00108947	0.000999001	0.000999001	0.000999001	both	both	TRUE
USP24	Usp24	mouse	2927	462	80.7335	96.7109	0.0266894	0.160128	0.00108947	0.000999001	0.000999001	0.000999001	both	both	TRUE
KHDRBS3	Khdrbs3	mouse	2957	483	80.536	96.5611	0.0265159	0.156254	0.00108947	0.000999001	0.000999001	0.000999001	both	both	TRUE
MED15	Med15	mouse	2960	1194	80.5162	91.4883	0.0265019	0.109943	0.00108947	0.000999001	0.000999001	0.000999001	both	both	TRUE
DOCK7	Dock7	mouse	2964	1111	80.4899	92.0805	0.0264905	0.112835	0.00108947	0.000999001	0.000999001	0.000999001	both	both	TRUE
DDX17	Ddx17	mouse	2965	1299	80.4833	90.7392	0.0264871	0.107266	0.00108947	0.000999001	0.000999001	0.000999001	both	both	TRUE
MATR3	Matr3	mouse	2969	1062	80.457	92.4301	0.0264752	0.114379	0.00108947	0.000999001	0.000999001	0.000999001	both	both	TRUE
OSBPL9	Osbpl9	mouse	2983	1325	80.3648	90.5537	0.0264004	0.106784	0.00108947	0.000999001	0.000999001	0.000999001	both	both	TRUE
DLG2	Dlg2	mouse	2985	752	80.3516	94.6418	0.0263897	0.129648	0.00108947	0.000999001	0.000999001	0.000999001	both	both	TRUE
RANBP9	Ranbp9	mouse	2988	970	80.3319	93.0865	0.0263786	0.118058	0.00108947	0.000999001	0.000999001	0.000999001	both	both	TRUE
FHIT	Fhit	mouse	2992	696	80.3055	95.0414	0.0263608	0.133621	0.00108947	0.000999001	0.000999001	0.000999001	both	both	TRUE
GSN	Gsn	mouse	2994	244	80.2924	98.2663	0.0263529	0.20382	0.00108947	0.000999001	0.000999001	0.000999001	both	both	TRUE
CLINT1	Clint1	mouse	2996	187	80.2792	98.6729	0.0263418	0.227615	0.00108947	0.000999001	0.000999001	0.000999001	both	both	TRUE
BLTP3B	Uhrf1bp1l	mouse	2998	1072	80.266	92.3587	0.026337	0.113912	0.00108947	0.000999001	0.000999001	0.000999001	both	both	TRUE
SRSF2	Srsf2	mouse	3008	1368	80.2002	90.2469	0.0262924	0.106058	0.00108947	0.000999001	0.000999001	0.000999001	both	both	TRUE
TFPI	Tfpi	mouse	3014	551	80.1607	96.0759	0.0262567	0.148875	0.00108947	0.000999001	0.000999001	0.000999001	both	both	TRUE
KIDINS220	Kidins220	mouse	3019	949	80.1277	93.2363	0.0262396	0.118736	0.00108947	0.000999001	0.000999001	0.000999001	both	both	TRUE
VPS8	Vps8	mouse	3034	1318	80.029	90.6036	0.0261603	0.106861	0.00108947	0.000999001	0.000999001	0.000999001	both	both	TRUE
ITGB8	Itgb8	mouse	3036	273	80.0158	98.0594	0.0261548	0.196342	0.00108947	0.000999001	0.000999001	0.000999001	both	both	TRUE
MAP2K5	Map2k5	mouse	3051	1029	79.917	92.6655	0.0260625	0.115603	0.00108947	0.000999001	0.000999001	0.000999001	both	both	TRUE
TAX1BP1	Tax1bp1	mouse	3056	1176	79.8841	91.6167	0.0260434	0.110412	0.00108947	0.000999001	0.000999001	0.000999001	both	both	TRUE
AZIN1	Azin1	mouse	3061	354	79.8512	97.4814	0.02601	0.180321	0.00108947	0.000999001	0.000999001	0.000999001	both	both	TRUE
EIF4H	Eif4h	mouse	3079	1195	79.7327	91.4812	0.0259272	0.109907	0.00108947	0.000999001	0.000999001	0.000999001	both	both	TRUE
CTDSPL	Ctdspl	mouse	3081	460	79.7195	96.7252	0.0259233	0.16044	0.00108947	0.000999001	0.000999001	0.000999001	both	both	TRUE
AHNAK	Ahnak	mouse	3087	1121	79.68	92.0091	0.0259129	0.112286	0.00108947	0.000999001	0.000999001	0.000999001	both	both	TRUE
ZC3H7A	Zc3h7a	mouse	3094	985	79.6339	92.9795	0.0258893	0.117552	0.00108947	0.000999001	0.000999001	0.000999001	both	both	TRUE
NR6A1	Nr6a1	mouse	3101	1191	79.5878	91.5097	0.0258624	0.110057	0.00108947	0.000999001	0.000999001	0.000999001	both	both	TRUE
PRKCA	Prkca	mouse	3102	751	79.5812	94.649	0.025861	0.129679	0.00108947	0.000999001	0.000999001	0.000999001	both	both	TRUE
TNIP1	Tnip1	mouse	3106	705	79.5549	94.9772	0.0258389	0.132765	0.00108947	0.000999001	0.000999001	0.000999001	both	both	TRUE
ZNF618	Zfp618	mouse	3114	704	79.5022	94.9843	0.0258067	0.132789	0.00108947	0.000999001	0.000999001	0.000999001	both	both	TRUE
WDFY1	Wdfy1	mouse	3132	972	79.3837	93.0722	0.0257196	0.118006	0.00108947	0.000999001	0.000999001	0.000999001	both	both	TRUE
MED13L	Med13l	mouse	3137	1190	79.3508	91.5168	0.025681	0.110071	0.00108947	0.000999001	0.000999001	0.000999001	both	both	TRUE
SVIL	Svil	mouse	3140	149	79.331	98.9441	0.0256716	0.247556	0.00108947	0.000999001	0.000999001	0.000999001	both	both	TRUE
TANC1	Tanc1	mouse	3144	405	79.3047	97.1176	0.0256629	0.171576	0.00108947	0.000999001	0.000999001	0.000999001	both	both	TRUE
RNF150	Rnf150	mouse	3146	441	79.2915	96.8607	0.0256518	0.166165	0.00108947	0.000999001	0.000999001	0.000999001	both	both	TRUE
ITPR1	Itpr1	mouse	3160	1023	79.1993	92.7083	0.0255808	0.115783	0.00108947	0.000999001	0.000999001	0.000999001	both	both	TRUE
EMILIN2	Emilin2	mouse	3168	628	79.1466	95.5265	0.0255419	0.14091	0.00108947	0.000999001	0.000999001	0.000999001	both	both	TRUE
MPDZ	Mpdz	mouse	3170	1239	79.1335	91.1672	0.0255392	0.108573	0.00108947	0.000999001	0.000999001	0.000999001	both	both	TRUE
CNOT4	Cnot4	mouse	3178	1034	79.0808	92.6299	0.0254936	0.115377	0.00108947	0.000999001	0.000999001	0.000999001	both	both	TRUE
ZNF644	Zfp644	mouse	3179	1291	79.0742	90.7962	0.0254924	0.107522	0.00108947	0.000999001	0.000999001	0.000999001	both	both	TRUE
ATE1	Ate1	mouse	3180	398	79.0676	97.1675	0.0254891	0.172752	0.00108947	0.000999001	0.000999001	0.000999001	both	both	TRUE
RFX3	Rfx3	mouse	3186	640	79.0281	95.4409	0.0254626	0.139247	0.00108947	0.000999001	0.000999001	0.000999001	both	both	TRUE
TMPO	Tmpo	mouse	3210	1088	78.8701	92.2446	0.0253667	0.113522	0.00108947	0.000999001	0.000999001	0.000999001	both	both	TRUE
RUSC2	Rusc2	mouse	3211	783	78.8635	94.4207	0.0253656	0.128036	0.00108947	0.000999001	0.000999001	0.000999001	both	both	TRUE
PLCE1	Plce1	mouse	3215	143	78.8372	98.9869	0.0253508	0.252815	0.00108947	0.000999001	0.000999001	0.000999001	both	both	TRUE
BCAP31	Bcap31	mouse	3218	766	78.8174	94.542	0.0253362	0.129183	0.00108947	0.000999001	0.000999001	0.000999001	both	both	TRUE
TMBIM6	Tmbim6	mouse	3227	1056	78.7581	92.4729	0.0253066	0.114519	0.00108947	0.000999001	0.000999001	0.000999001	both	both	TRUE
ARFGEF2	Arfgef2	mouse	3257	785	78.5606	94.4064	0.0251495	0.127702	0.00108947	0.000999001	0.000999001	0.000999001	both	both	TRUE
WLS	Wls	mouse	3262	781	78.5277	94.4349	0.0251137	0.128158	0.00108947	0.000999001	0.000999001	0.000999001	both	both	TRUE
HNRNPF	Hnrnpf	mouse	3265	561	78.5079	96.0046	0.025105	0.147088	0.00108947	0.000999001	0.000999001	0.000999001	both	both	TRUE
ABR	Abr	mouse	3268	46	78.4882	99.6789	0.0251019	0.369166	0.00108947	0.000999001	0.000999001	0.000999001	both	both	TRUE
SLC25A36	Slc25a36	mouse	3272	999	78.4618	92.8796	0.0250841	0.116863	0.00108947	0.000999001	0.000999001	0.000999001	both	both	TRUE
DPP4	Dpp4	mouse	3288	357	78.3565	97.46	0.0250121	0.179843	0.00108947	0.000999001	0.000999001	0.000999001	both	both	TRUE
YLPM1	Ylpm1	mouse	3290	861	78.3433	93.8642	0.0250061	0.122617	0.00108947	0.000999001	0.000999001	0.000999001	both	both	TRUE
SLC25A29	Slc25a29	mouse	3300	778	78.2775	94.4563	0.0249793	0.128306	0.00108947	0.000999001	0.000999001	0.000999001	both	both	TRUE
ZNRF1	Znrf1	mouse	3301	1211	78.2709	91.367	0.0249699	0.109396	0.00108947	0.000999001	0.000999001	0.000999001	both	both	TRUE
C1QTNF7	C1qtnf7	mouse	3311	1041	78.205	92.5799	0.0249181	0.115042	0.00108947	0.000999001	0.000999001	0.000999001	both	both	TRUE
SERPING1	Serping1	mouse	3317	823	78.1655	94.1353	0.0248996	0.124912	0.00108947	0.000999001	0.000999001	0.000999001	both	both	TRUE
FOXN3	Foxn3	mouse	3323	760	78.126	94.5848	0.024868	0.129332	0.00108947	0.000999001	0.000999001	0.000999001	both	both	TRUE
SNAPC3	Snapc3	mouse	3331	1305	78.0734	90.6963	0.024842	0.107162	0.00108947	0.000999001	0.000999001	0.000999001	both	both	TRUE
GNAI3	Gnai3	mouse	3333	898	78.0602	93.6002	0.024833	0.120658	0.00108947	0.000999001	0.000999001	0.000999001	both	both	TRUE
RBPJ	Rbpj	mouse	3349	506	77.9548	96.397	0.0247674	0.153812	0.00108947	0.000999001	0.000999001	0.000999001	both	both	TRUE
ZFYVE9	Zfyve9	mouse	3352	924	77.9351	93.4147	0.0247542	0.119839	0.00108947	0.000999001	0.000999001	0.000999001	both	both	TRUE
TCERG1	Tcerg1	mouse	3370	1181	77.8166	91.5811	0.0246433	0.110309	0.00108947	0.000999001	0.000999001	0.000999001	both	both	TRUE
DIS3L2	Dis3l2	mouse	3390	1243	77.6849	91.1387	0.0245842	0.108493	0.00108947	0.000999001	0.000999001	0.000999001	both	both	TRUE
ITPK1	Itpk1	mouse	3401	15	77.6124	99.9001	0.0245345	0.479678	0.00108947	0.000999001	0.000999001	0.000999001	both	both	TRUE
TOR1AIP2	Tor1aip2	mouse	3402	229	77.6058	98.3733	0.0245342	0.209042	0.00108947	0.000999001	0.000999001	0.000999001	both	both	TRUE
PSMD2	Psmd2	mouse	3405	1019	77.5861	92.7369	0.0245243	0.116026	0.00108947	0.000999001	0.000999001	0.000999001	both	both	TRUE
PSMA7	Psma7	mouse	3436	1286	77.382	90.8319	0.0243998	0.107687	0.00108947	0.000999001	0.000999001	0.000999001	both	both	TRUE
WSB1	Wsb1	mouse	3437	1189	77.3754	91.524	0.0243988	0.110087	0.00108947	0.000999001	0.000999001	0.000999001	both	both	TRUE
CEP112	Cep112	mouse	3449	882	77.2964	93.7143	0.0243547	0.121142	0.00108947	0.000999001	0.000999001	0.000999001	both	both	TRUE
GAS7	Gas7	mouse	3452	132	77.2766	99.0654	0.0243399	0.261758	0.00108947	0.000999001	0.000999001	0.000999001	both	both	TRUE
PPP3CB	Ppp3cb	mouse	3459	1047	77.2305	92.5371	0.0243219	0.114817	0.00108947	0.000999001	0.000999001	0.000999001	both	both	TRUE
KSR1	Ksr1	mouse	3462	275	77.2108	98.0451	0.0243169	0.195655	0.00108947	0.000999001	0.000999001	0.000999001	both	both	TRUE
AAK1	Aak1	mouse	3464	883	77.1976	93.7072	0.0243064	0.121106	0.00108947	0.000999001	0.000999001	0.000999001	both	both	TRUE
PELI2	Peli2	mouse	3469	407	77.1647	97.1033	0.0242854	0.171001	0.00108947	0.000999001	0.000999001	0.000999001	both	both	TRUE
SV2C	Sv2c	mouse	3470	605	77.1581	95.6906	0.024285	0.143006	0.00108947	0.000999001	0.000999001	0.000999001	both	both	TRUE
MTDH	Mtdh	mouse	3487	937	77.0462	93.3219	0.0242213	0.119308	0.00108947	0.000999001	0.000999001	0.000999001	both	both	TRUE
HNRNPUL1	Hnrnpul1	mouse	3493	1343	77.0067	90.4252	0.0241933	0.106468	0.00108947	0.000999001	0.000999001	0.000999001	both	both	TRUE
SLC39A14	Slc39a14	mouse	3498	711	76.9737	94.9344	0.0241741	0.132478	0.00108947	0.000999001	0.000999001	0.000999001	both	both	TRUE
TCF7L2	Tcf7l2	mouse	3514	237	76.8684	98.3162	0.0240978	0.207007	0.00108947	0.000999001	0.000999001	0.000999001	both	both	TRUE
MTUS1	Mtus1	mouse	3516	457	76.8552	96.7466	0.0240872	0.161777	0.00108947	0.000999001	0.000999001	0.000999001	both	both	TRUE
EHMT1	Ehmt1	mouse	3524	1116	76.8025	92.0448	0.024059	0.112468	0.00108947	0.000999001	0.000999001	0.000999001	both	both	TRUE
CPLANE1	Cplane1	mouse	3526	886	76.7894	93.6858	0.0240514	0.120984	0.00108947	0.000999001	0.000999001	0.000999001	both	both	TRUE
SOX5	Sox5	mouse	3532	715	76.7499	94.9058	0.0240411	0.132241	0.00108947	0.000999001	0.000999001	0.000999001	both	both	TRUE
PI4K2A	Pi4k2a	mouse	3535	1110	76.7301	92.0876	0.0240251	0.112849	0.00108947	0.000999001	0.000999001	0.000999001	both	both	TRUE
DIAPH1	Diaph1	mouse	3536	1098	76.7235	92.1732	0.0240138	0.113286	0.00108947	0.000999001	0.000999001	0.000999001	both	both	TRUE
CELF2	Celf2	mouse	3540	45	76.6972	99.6861	0.0239943	0.371557	0.00108947	0.000999001	0.000999001	0.000999001	both	both	TRUE
BBX	Bbx	mouse	3542	895	76.684	93.6216	0.0239934	0.120796	0.00108947	0.000999001	0.000999001	0.000999001	both	both	TRUE
GSPT1	Gspt1	mouse	3547	1099	76.6511	92.1661	0.0239612	0.113213	0.00108947	0.000999001	0.000999001	0.000999001	both	both	TRUE
R3HDM2	R3hdm2	mouse	3562	1170	76.5523	91.6595	0.0238962	0.110665	0.00108947	0.000999001	0.000999001	0.000999001	both	both	TRUE
ADIPOR2	Adipor2	mouse	3572	169	76.4865	98.8014	0.0238568	0.237441	0.00108947	0.000999001	0.000999001	0.000999001	both	both	TRUE
NFIB	Nfib	mouse	3573	1303	76.4799	90.7106	0.0238555	0.107198	0.00108947	0.000999001	0.000999001	0.000999001	both	both	TRUE
SNX30	Snx30	mouse	3574	1300	76.4733	90.732	0.0238554	0.107262	0.00108947	0.000999001	0.000999001	0.000999001	both	both	TRUE
AP3S1	Ap3s1	mouse	3577	1339	76.4535	90.4538	0.0238511	0.106609	0.00108947	0.000999001	0.000999001	0.000999001	both	both	TRUE
RFX7	Rfx7	mouse	3590	1122	76.3679	92.002	0.0237999	0.112253	0.00108947	0.000999001	0.000999001	0.000999001	both	both	TRUE
USP53	Usp53	mouse	3594	1	76.3416	100	0.0237785	0.70755	0.00108947	0.000999001	0.000999001	0.000999001	both	both	TRUE
NFIL3	Nfil3	mouse	3602	934	76.2889	93.3433	0.0237354	0.119455	0.00108947	0.000999001	0.000999001	0.000999001	both	both	TRUE
FBN1	Fbn1	mouse	3607	1360	76.256	90.3039	0.0237125	0.106242	0.00108947	0.000999001	0.000999001	0.000999001	both	both	TRUE
RIN3	Rin3	mouse	3610	425	76.2363	96.9749	0.0237074	0.168532	0.00108947	0.000999001	0.000999001	0.000999001	both	both	TRUE
EIF5	Eif5	mouse	3613	1236	76.2165	91.1886	0.0237042	0.108685	0.00108947	0.000999001	0.000999001	0.000999001	both	both	TRUE
FGFR2	Fgfr2	mouse	3636	51	76.0651	99.6433	0.0235922	0.35925	0.00108947	0.000999001	0.000999001	0.000999001	both	both	TRUE
ABHD2	Abhd2	mouse	3641	448	76.0321	96.8108	0.0235711	0.164101	0.00108947	0.000999001	0.000999001	0.000999001	both	both	TRUE
VPS4B	Vps4b	mouse	3661	1322	75.9004	90.5751	0.0235004	0.106814	0.00108947	0.000999001	0.000999001	0.000999001	both	both	TRUE
KMT2A	Kmt2a	mouse	3667	1315	75.8609	90.625	0.0234867	0.106913	0.00108947	0.000999001	0.000999001	0.000999001	both	both	TRUE
RHOC	Rhoc	mouse	3670	1135	75.8412	91.9092	0.0234808	0.111796	0.00108947	0.000999001	0.000999001	0.000999001	both	both	TRUE
BMP2	Bmp2	mouse	3685	689	75.7424	95.0913	0.0234345	0.134259	0.00108947	0.000999001	0.000999001	0.000999001	both	both	TRUE
SRSF3	Srsf3	mouse	3697	1145	75.6634	91.8379	0.0233825	0.111534	0.00108947	0.000999001	0.000999001	0.000999001	both	both	TRUE
LARP1B	Larp1b	mouse	3719	842	75.5185	93.9997	0.0233036	0.123692	0.00108947	0.000999001	0.000999001	0.000999001	both	both	TRUE
PRKCI	Prkci	mouse	3732	361	75.4329	97.4315	0.0232561	0.178935	0.00108947	0.000999001	0.000999001	0.000999001	both	both	TRUE
GNPTAB	Gnptab	mouse	3736	1134	75.4066	91.9164	0.0232422	0.11185	0.00108947	0.000999001	0.000999001	0.000999001	both	both	TRUE
RIOK3	Riok3	mouse	3747	1138	75.3342	91.8878	0.0231613	0.111735	0.00108947	0.000999001	0.000999001	0.000999001	both	both	TRUE
ATF7	Atf7	mouse	3760	1169	75.2486	91.6667	0.0230813	0.110683	0.00108947	0.000999001	0.000999001	0.000999001	both	both	TRUE
SRSF6	Srsf6	mouse	3765	736	75.2156	94.756	0.023064	0.130771	0.00108947	0.000999001	0.000999001	0.000999001	both	both	TRUE
MAGI3	Magi3	mouse	3776	353	75.1432	97.4886	0.0230125	0.180642	0.00108947	0.000999001	0.000999001	0.000999001	both	both	TRUE
DLG5	Dlg5	mouse	3802	926	74.972	93.4004	0.0229356	0.119824	0.00108947	0.000999001	0.000999001	0.000999001	both	both	TRUE
SEL1L	Sel1l	mouse	3803	1335	74.9654	90.4823	0.0229352	0.106632	0.00108947	0.000999001	0.000999001	0.000999001	both	both	TRUE
ZMIZ1	Zmiz1	mouse	3811	90	74.9128	99.365	0.0229134	0.303847	0.00108947	0.000999001	0.000999001	0.000999001	both	both	TRUE
SUZ12	Suz12	mouse	3818	1344	74.8667	90.4181	0.0228809	0.106464	0.00108947	0.000999001	0.000999001	0.000999001	both	both	TRUE
CMIP	Cmip	mouse	3826	282	74.814	97.9951	0.0228677	0.194743	0.00108947	0.000999001	0.000999001	0.000999001	both	both	TRUE
UGCG	Ugcg	mouse	3844	377	74.6955	97.3174	0.0227785	0.176701	0.00108947	0.000999001	0.000999001	0.000999001	both	both	TRUE
SRRM1	Srrm1	mouse	3847	1068	74.6757	92.3873	0.0227745	0.114121	0.00108947	0.000999001	0.000999001	0.000999001	both	both	TRUE
MBD5	Mbd5	mouse	3848	1364	74.6691	90.2754	0.0227743	0.106169	0.00108947	0.000999001	0.000999001	0.000999001	both	both	TRUE
SPAG9	Spag9	mouse	3850	1332	74.656	90.5037	0.0227681	0.106665	0.00108947	0.000999001	0.000999001	0.000999001	both	both	TRUE
RRAS2	Rras2	mouse	3859	599	74.5967	95.7334	0.0227311	0.143354	0.00108947	0.000999001	0.000999001	0.000999001	both	both	TRUE
ITGA9	Itga9	mouse	3862	1367	74.5769	90.254	0.0227223	0.10615	0.00108947	0.000999001	0.000999001	0.000999001	both	both	TRUE
PRDM5	Prdm5	mouse	3864	928	74.5638	93.3861	0.0227131	0.119725	0.00108947	0.000999001	0.000999001	0.000999001	both	both	TRUE
LRMDA	Lrmda	mouse	3865	805	74.5572	94.2637	0.0227118	0.126043	0.00108947	0.000999001	0.000999001	0.000999001	both	both	TRUE
GLIS1	Glis1	mouse	3872	18	74.5111	99.8787	0.0226917	0.443323	0.00108947	0.000999001	0.000999001	0.000999001	both	both	TRUE
PTBP2	Ptbp2	mouse	3876	1112	74.4848	92.0733	0.0226689	0.112774	0.00108947	0.000999001	0.000999001	0.000999001	both	both	TRUE
EDEM1	Edem1	mouse	3883	719	74.4387	94.8773	0.0226374	0.132024	0.00108947	0.000999001	0.000999001	0.000999001	both	both	TRUE
ANXA11	Anxa11	mouse	3886	918	74.4189	93.4575	0.0226132	0.119995	0.00108947	0.000999001	0.000999001	0.000999001	both	both	TRUE
SLC44A2	Slc44a2	mouse	3897	62	74.3465	99.5648	0.0225537	0.327703	0.00108947	0.000999001	0.000999001	0.000999001	both	both	TRUE
NEO1	Neo1	mouse	3911	432	74.2543	96.9249	0.0224957	0.167408	0.00108947	0.000999001	0.000999001	0.000999001	both	both	TRUE
XPO1	Xpo1	mouse	3913	1076	74.2411	92.3302	0.0224944	0.113775	0.00108947	0.000999001	0.000999001	0.000999001	both	both	TRUE
VAMP4	Vamp4	mouse	3918	596	74.2082	95.7549	0.0224868	0.143538	0.00108947	0.000999001	0.000999001	0.000999001	both	both	TRUE
PTPN4	Ptpn4	mouse	3930	1065	74.1292	92.4087	0.022446	0.114226	0.00108947	0.000999001	0.000999001	0.000999001	both	both	TRUE
ACOX1	Acox1	mouse	3931	1295	74.1226	90.7677	0.0224389	0.107459	0.00108947	0.000999001	0.000999001	0.000999001	both	both	TRUE
PLEKHA1	Plekha1	mouse	3942	96	74.0502	99.3222	0.0224155	0.295189	0.00108947	0.000999001	0.000999001	0.000999001	both	both	TRUE
CRK	Crk	mouse	3944	1180	74.037	91.5882	0.0223899	0.110309	0.00108947	0.000999001	0.000999001	0.000999001	both	both	TRUE
SPTLC1	Sptlc1	mouse	3954	495	73.9712	96.4755	0.0223605	0.154962	0.00108947	0.000999001	0.000999001	0.000999001	both	both	TRUE
FBLN2	Fbln2	mouse	3962	285	73.9185	97.9737	0.0223336	0.194158	0.00108947	0.000999001	0.000999001	0.000999001	both	both	TRUE
DIAPH2	Diaph2	mouse	3963	995	73.9119	92.9081	0.0223314	0.117035	0.00108947	0.000999001	0.000999001	0.000999001	both	both	TRUE
TOMM20	Tomm20	mouse	3979	822	73.8065	94.1424	0.0222551	0.124938	0.00108947	0.000999001	0.000999001	0.000999001	both	both	TRUE
PTPN13	Ptpn13	mouse	3995	849	73.7012	93.9498	0.0221887	0.123174	0.00108947	0.000999001	0.000999001	0.000999001	both	both	TRUE
HSPA9	Hspa9	mouse	3998	991	73.6814	92.9366	0.0221769	0.117349	0.00108947	0.000999001	0.000999001	0.000999001	both	both	TRUE
TAFA5	Tafa5	mouse	4004	771	73.6419	94.5063	0.0221535	0.128446	0.00108947	0.000999001	0.000999001	0.000999001	both	both	TRUE
NRP1	Nrp1	mouse	4005	855	73.6353	93.907	0.0221427	0.122919	0.00108947	0.000999001	0.000999001	0.000999001	both	both	TRUE
MDM2	Mdm2	mouse	4006	252	73.6288	98.2092	0.0221417	0.202296	0.00108947	0.000999001	0.000999001	0.000999001	both	both	TRUE
COL5A2	Col5a2	mouse	4024	1005	73.5102	92.8368	0.0220565	0.116741	0.00108947	0.000999001	0.000999001	0.000999001	both	both	TRUE
COL5A1	Col5a1	mouse	4042	302	73.3917	97.8525	0.0219965	0.190784	0.00108947	0.000999001	0.000999001	0.000999001	both	both	TRUE
HOXD11	Hoxd11	mouse	4045	558	73.372	96.026	0.0219944	0.147586	0.00108947	0.000999001	0.000999001	0.000999001	both	both	TRUE
ZNF608	Zfp608	mouse	4052	537	73.3259	96.1758	0.0219561	0.149898	0.00108947	0.000999001	0.000999001	0.000999001	both	both	TRUE
BRWD3	Brwd3	mouse	4053	1193	73.3193	91.4954	0.0219556	0.109997	0.00108947	0.000999001	0.000999001	0.000999001	both	both	TRUE
VAV2	Vav2	mouse	4057	864	73.2929	93.8428	0.0219399	0.122493	0.00108947	0.000999001	0.000999001	0.000999001	both	both	TRUE
SERBP1	Serbp1	mouse	4067	1275	73.2271	90.9104	0.0219057	0.107898	0.00108947	0.000999001	0.000999001	0.000999001	both	both	TRUE
XBP1	Xbp1	mouse	4074	735	73.181	94.7631	0.0218775	0.130918	0.00108947	0.000999001	0.000999001	0.000999001	both	both	TRUE
ELF1	Elf1	mouse	4081	423	73.1349	96.9892	0.0218465	0.16885	0.00108947	0.000999001	0.000999001	0.000999001	both	both	TRUE
RPTOR	Rptor	mouse	4087	1232	73.0954	91.2172	0.0218194	0.108776	0.00108947	0.000999001	0.000999001	0.000999001	both	both	TRUE
PTN	Ptn	mouse	4091	567	73.0691	95.9618	0.0218052	0.146668	0.00108947	0.000999001	0.000999001	0.000999001	both	both	TRUE
CHD2	Chd2	mouse	4093	1363	73.0559	90.2825	0.0217895	0.10617	0.00108947	0.000999001	0.000999001	0.000999001	both	both	TRUE
MCTP2	Mctp2	mouse	4096	87	73.0361	99.3864	0.021779	0.307376	0.00108947	0.000999001	0.000999001	0.000999001	both	both	TRUE
NBR1	Nbr1	mouse	4098	1037	73.023	92.6084	0.0217726	0.115159	0.00108947	0.000999001	0.000999001	0.000999001	both	both	TRUE
DYNC1LI1	Dync1li1	mouse	4127	1349	72.832	90.3824	0.0216723	0.106412	0.00108947	0.000999001	0.000999001	0.000999001	both	both	TRUE
CERT1	Col4a3bp	mouse	4150	915	72.6806	93.4789	0.0215689	0.120098	0.00108947	0.000999001	0.000999001	0.000999001	both	both	TRUE
ADAMTS12	Adamts12	mouse	4152	662	72.6674	95.284	0.021565	0.137591	0.00108947	0.000999001	0.000999001	0.000999001	both	both	TRUE
PACS2	Pacs2	mouse	4165	248	72.5818	98.2377	0.0215365	0.203334	0.00108947	0.000999001	0.000999001	0.000999001	both	both	TRUE
LPGAT1	Lpgat1	mouse	4170	658	72.5489	95.3125	0.0215246	0.137814	0.00108947	0.000999001	0.000999001	0.000999001	both	both	TRUE
PLSCR4	Plscr4	mouse	4177	789	72.5028	94.3779	0.0215072	0.127357	0.00108947	0.000999001	0.000999001	0.000999001	both	both	TRUE
RAB1A	Rab1a	mouse	4186	1377	72.4435	90.1826	0.0214622	0.105892	0.00108947	0.000999001	0.000999001	0.000999001	both	both	TRUE
IGF2BP2	Igf2bp2	mouse	4188	1016	72.4304	92.7583	0.0214518	0.116326	0.00108947	0.000999001	0.000999001	0.000999001	both	both	TRUE
WEE1	Wee1	mouse	4196	94	72.3777	99.3365	0.0214221	0.296255	0.00108947	0.000999001	0.000999001	0.000999001	both	both	TRUE
HK2	Hk2	mouse	4198	42	72.3645	99.7075	0.0214186	0.375838	0.00108947	0.000999001	0.000999001	0.000999001	both	both	TRUE
CCND3	Ccnd3	mouse	4201	863	72.3448	93.8499	0.0214153	0.122496	0.00108947	0.000999001	0.000999001	0.000999001	both	both	TRUE
CDR2	Cdr2	mouse	4203	700	72.3316	95.0128	0.0214068	0.133233	0.00108947	0.000999001	0.000999001	0.000999001	both	both	TRUE
HNRNPA2B1	Hnrnpa2b1	mouse	4206	834	72.3118	94.0568	0.0213998	0.124008	0.00108947	0.000999001	0.000999001	0.000999001	both	both	TRUE
A4GALT	A4galt	mouse	4209	617	72.2921	95.605	0.0213936	0.141875	0.00108947	0.000999001	0.000999001	0.000999001	both	both	TRUE
PDPN	Pdpn	mouse	4213	1201	72.2658	91.4384	0.0213777	0.10963	0.00108947	0.000999001	0.000999001	0.000999001	both	both	TRUE
AKAP9	Akap9	mouse	4219	946	72.2262	93.2577	0.0213569	0.118924	0.00108947	0.000999001	0.000999001	0.000999001	both	both	TRUE
RICTOR	Rictor	mouse	4231	1071	72.1472	92.3659	0.0213157	0.113923	0.00108947	0.000999001	0.000999001	0.000999001	both	both	TRUE
SLC35F2	Slc35f2	mouse	4235	524	72.1209	96.2686	0.0212916	0.150924	0.00108947	0.000999001	0.000999001	0.000999001	both	both	TRUE
TRIM44	Trim44	mouse	4240	1223	72.088	91.2814	0.0212814	0.109082	0.00108947	0.000999001	0.000999001	0.000999001	both	both	TRUE
LGALS3	Lgals3	mouse	4260	105	71.9563	99.258	0.0212216	0.281768	0.00108947	0.000999001	0.000999001	0.000999001	both	both	TRUE
ERRFI1	Errfi1	mouse	4261	351	71.9497	97.5029	0.0212159	0.181599	0.00108947	0.000999001	0.000999001	0.000999001	both	both	TRUE
CPED1	Cped1	mouse	4268	17	71.9036	99.8858	0.021188	0.443648	0.00108947	0.000999001	0.000999001	0.000999001	both	both	TRUE
BNIP3	Bnip3	mouse	4282	541	71.8114	96.1473	0.0211555	0.149511	0.00108947	0.000999001	0.000999001	0.000999001	both	both	TRUE
RAB11FIP2	Rab11fip2	mouse	4290	1115	71.7587	92.0519	0.0211164	0.112622	0.00108947	0.000999001	0.000999001	0.000999001	both	both	TRUE
ROBO1	Robo1	mouse	4293	334	71.739	97.6241	0.0210991	0.1842	0.00108947	0.000999001	0.000999001	0.000999001	both	both	TRUE
USP25	Usp25	mouse	4294	1028	71.7324	92.6727	0.021096	0.115713	0.00108947	0.000999001	0.000999001	0.000999001	both	both	TRUE
PDS5B	Pds5b	mouse	4299	668	71.6995	95.2412	0.0210855	0.137232	0.00108947	0.000999001	0.000999001	0.000999001	both	both	TRUE
CTSK	Ctsk	mouse	4329	557	71.5019	96.0331	0.0209738	0.147786	0.00108947	0.000999001	0.000999001	0.000999001	both	both	TRUE
PALS1	Mpp5	mouse	4370	1273	71.232	90.9247	0.0208816	0.107919	0.00108947	0.000999001	0.000999001	0.000999001	both	both	TRUE
NVL	Nvl	mouse	4374	939	71.2056	93.3076	0.0208742	0.119084	0.00108947	0.000999001	0.000999001	0.000999001	both	both	TRUE
CSF1R	Csf1r	mouse	4376	365	71.1925	97.403	0.0208711	0.178271	0.00108947	0.000999001	0.000999001	0.000999001	both	both	TRUE
VCP	Vcp	mouse	4380	1316	71.1661	90.6179	0.0208627	0.106885	0.00108947	0.000999001	0.000999001	0.000999001	both	both	TRUE
SLC23A2	Slc23a2	mouse	4410	101	70.9686	99.2865	0.0207351	0.288027	0.00108947	0.000999001	0.000999001	0.000999001	both	both	TRUE
NFX1	Nfx1	mouse	4425	1173	70.8698	91.6381	0.0206662	0.110522	0.00108947	0.000999001	0.000999001	0.000999001	both	both	TRUE
SGK1	Sgk1	mouse	4445	32	70.7381	99.7788	0.0206016	0.391246	0.00108947	0.000999001	0.000999001	0.000999001	both	both	TRUE
IPMK	Ipmk	mouse	4453	262	70.6855	98.1378	0.0205855	0.200319	0.00108947	0.000999001	0.000999001	0.000999001	both	both	TRUE
MXI1	Mxi1	mouse	4462	671	70.6262	95.2197	0.0205484	0.137048	0.00108947	0.000999001	0.000999001	0.000999001	both	both	TRUE
KLF3	Klf3	mouse	4478	925	70.5208	93.4075	0.0205064	0.119835	0.00108947	0.000999001	0.000999001	0.000999001	both	both	TRUE
HOXD3	Hoxd3	mouse	4479	1204	70.5143	91.417	0.0205042	0.109586	0.00108947	0.000999001	0.000999001	0.000999001	both	both	TRUE
DRG1	Drg1	mouse	4497	1183	70.3957	91.5668	0.0204607	0.110297	0.00108947	0.000999001	0.000999001	0.000999001	both	both	TRUE
IGSF6	Igsf6	mouse	4498	374	70.3891	97.3388	0.0204456	0.176871	0.00108947	0.000999001	0.000999001	0.000999001	both	both	TRUE
PRR16	Prr16	mouse	4506	796	70.3365	94.3279	0.0204223	0.126893	0.00108947	0.000999001	0.000999001	0.000999001	both	both	TRUE
BACH2	Bach2	mouse	4515	761	70.2772	94.5776	0.0203815	0.129313	0.00108947	0.000999001	0.000999001	0.000999001	both	both	TRUE
PAQR3	Paqr3	mouse	4524	338	70.2179	97.5956	0.0203444	0.183479	0.00108947	0.000999001	0.000999001	0.000999001	both	both	TRUE
LARGE1	Large1	mouse	4548	724	70.0599	94.8416	0.0202758	0.131566	0.00108947	0.000999001	0.000999001	0.000999001	both	both	TRUE
KAT2B	Kat2b	mouse	4560	1270	69.9809	90.9461	0.0202509	0.107984	0.00108947	0.000999001	0.000999001	0.000999001	both	both	TRUE
ZNF521	Zfp521	mouse	4576	588	69.8756	95.8119	0.0202048	0.14453	0.00108947	0.000999001	0.000999001	0.000999001	both	both	TRUE
AFF3	Aff3	mouse	4577	211	69.869	98.5017	0.0201986	0.213614	0.00108947	0.000999001	0.000999001	0.000999001	both	both	TRUE
NIBAN2	Fam129b	mouse	4593	89	69.7636	99.3721	0.0201371	0.30496	0.00108947	0.000999001	0.000999001	0.000999001	both	both	TRUE
TIAL1	Tial1	mouse	4598	947	69.7307	93.2506	0.02012	0.118765	0.00108947	0.000999001	0.000999001	0.000999001	both	both	TRUE
GPNMB	Gpnmb	mouse	4599	514	69.7241	96.3399	0.0201114	0.152704	0.00108947	0.000999001	0.000999001	0.000999001	both	both	TRUE
TBC1D2	Tbc1d2	mouse	4604	515	69.6912	96.3328	0.0200995	0.152398	0.00108947	0.000999001	0.000999001	0.000999001	both	both	TRUE
RAB21	Rab21	mouse	4606	960	69.678	93.1578	0.0200974	0.118489	0.00108947	0.000999001	0.000999001	0.000999001	both	both	TRUE
ZNF462	Zfp462	mouse	4612	716	69.6385	94.8987	0.0200817	0.132163	0.00108947	0.000999001	0.000999001	0.000999001	both	both	TRUE
KDSR	Kdsr	mouse	4619	251	69.5924	98.2163	0.0200455	0.20259	0.00108947	0.000999001	0.000999001	0.000999001	both	both	TRUE
NSUN2	Nsun2	mouse	4627	492	69.5397	96.4969	0.0200076	0.15525	0.00108947	0.000999001	0.000999001	0.000999001	both	both	TRUE
TDRD3	Tdrd3	mouse	4630	1309	69.52	90.6678	0.0199977	0.1071	0.00108947	0.000999001	0.000999001	0.000999001	both	both	TRUE
HP1BP3	Hp1bp3	mouse	4638	1066	69.4673	92.4015	0.0199594	0.114185	0.00108947	0.000999001	0.000999001	0.000999001	both	both	TRUE
XPO7	Xpo7	mouse	4640	1227	69.4541	91.2529	0.0199438	0.108898	0.00108947	0.000999001	0.000999001	0.000999001	both	both	TRUE
NAV2	Nav2	mouse	4651	137	69.3817	99.0297	0.0199009	0.257402	0.00108947	0.000999001	0.000999001	0.000999001	both	both	TRUE
ATP6V1H	Atp6v1h	mouse	4658	1077	69.3356	92.3231	0.0198784	0.113763	0.00108947	0.000999001	0.000999001	0.000999001	both	both	TRUE
DST	Dst	mouse	4661	443	69.3159	96.8465	0.0198681	0.165835	0.00108947	0.000999001	0.000999001	0.000999001	both	both	TRUE
UNC5B	Unc5b	mouse	4668	295	69.2698	97.9024	0.0198521	0.192058	0.00108947	0.000999001	0.000999001	0.000999001	both	both	TRUE
NUDT5	Nudt5	mouse	4687	753	69.1447	94.6347	0.0197988	0.129641	0.00108947	0.000999001	0.000999001	0.000999001	both	both	TRUE
YBX1	Ybx1	mouse	4706	784	69.0196	94.4135	0.0197379	0.127942	0.00108947	0.000999001	0.000999001	0.000999001	both	both	TRUE
UGDH	Ugdh	mouse	4708	964	69.0064	93.1293	0.0197198	0.118327	0.00108947	0.000999001	0.000999001	0.000999001	both	both	TRUE
PDE4DIP	Pde4dip	mouse	4724	109	68.901	99.2295	0.0196787	0.280211	0.00108947	0.000999001	0.000999001	0.000999001	both	both	TRUE
PHF21A	Phf21a	mouse	4727	1083	68.8813	92.2803	0.0196568	0.113593	0.00108947	0.000999001	0.000999001	0.000999001	both	both	TRUE
NARS1	Nars	mouse	4730	305	68.8615	97.8311	0.0196416	0.190511	0.00108947	0.000999001	0.000999001	0.000999001	both	both	TRUE
CDKAL1	Cdkal1	mouse	4750	1168	68.7298	91.6738	0.0195727	0.11075	0.00108947	0.000999001	0.000999001	0.000999001	both	both	TRUE
HEXA	Hexa	mouse	4794	690	68.4401	95.0842	0.0194084	0.133976	0.00108947	0.000999001	0.000999001	0.000999001	both	both	TRUE
PARM1	Parm1	mouse	4863	397	67.9858	97.1747	0.0191953	0.172801	0.00108947	0.000999001	0.000999001	0.000999001	both	both	TRUE
MB21D2	Mb21d2	mouse	4867	1069	67.9594	92.3801	0.0191862	0.114014	0.00108947	0.000999001	0.000999001	0.000999001	both	both	TRUE
BMPR1A	Bmpr1a	mouse	4876	872	67.9002	93.7857	0.0191664	0.121932	0.00108947	0.000999001	0.000999001	0.000999001	both	both	TRUE
DNMT1	Dnmt1	mouse	4880	608	67.8738	95.6692	0.0191462	0.142622	0.00108947	0.000999001	0.000999001	0.000999001	both	both	TRUE
PDLIM5	Pdlim5	mouse	4905	98	67.7092	99.3079	0.0190863	0.292153	0.00108947	0.000999001	0.000999001	0.000999001	both	both	TRUE
FADS3	Fads3	mouse	4922	880	67.5973	93.7286	0.0190375	0.121274	0.00108947	0.000999001	0.000999001	0.000999001	both	both	TRUE
PRNP	Prnp	mouse	4962	550	67.3339	96.083	0.0188875	0.148886	0.00108947	0.000999001	0.000999001	0.000999001	both	both	TRUE
SLC2A1	Slc2a1	mouse	4966	88	67.3076	99.3793	0.0188705	0.305952	0.00108947	0.000999001	0.000999001	0.000999001	both	both	TRUE
PHKB	Phkb	mouse	4977	1196	67.2351	91.474	0.0188495	0.10986	0.00108947	0.000999001	0.000999001	0.000999001	both	both	TRUE
RREB1	Rreb1	mouse	4988	965	67.1627	93.1221	0.0188289	0.118289	0.00108947	0.000999001	0.000999001	0.000999001	both	both	TRUE
CBX5	Cbx5	mouse	4997	1345	67.1034	90.411	0.0187882	0.106458	0.00108947	0.000999001	0.000999001	0.000999001	both	both	TRUE
OGDH	Ogdh	mouse	5001	1039	67.0771	92.5942	0.0187778	0.115093	0.00108947	0.000999001	0.000999001	0.000999001	both	both	TRUE
YARS1	Yars	mouse	5053	1219	66.7347	91.3099	0.0186221	0.109186	0.00108947	0.000999001	0.000999001	0.000999001	both	both	TRUE
ADK	Adk	mouse	5105	994	66.3923	92.9152	0.0184276	0.117053	0.00108947	0.000999001	0.000999001	0.000999001	both	both	TRUE
SCHIP1	Schip1	mouse	5106	176	66.3857	98.7514	0.0184251	0.232129	0.00108947	0.000999001	0.000999001	0.000999001	both	both	TRUE
S100A6	S100a6	mouse	5108	30	66.3726	99.7931	0.0184204	0.396985	0.00108947	0.000999001	0.000999001	0.000999001	both	both	TRUE
MBTD1	Mbtd1	mouse	5131	731	66.2211	94.7917	0.0183633	0.131158	0.00108947	0.000999001	0.000999001	0.000999001	both	both	TRUE
ESYT2	Esyt2	mouse	5137	594	66.1816	95.7691	0.018352	0.143567	0.00108947	0.000999001	0.000999001	0.000999001	both	both	TRUE
CITED2	Cited2	mouse	5149	1351	66.1026	90.3682	0.0183216	0.106384	0.00108947	0.000999001	0.000999001	0.000999001	both	both	TRUE
PEDS1	Tmem189	mouse	5161	1152	66.0236	91.788	0.0182758	0.111353	0.00108947	0.000999001	0.000999001	0.000999001	both	both	TRUE
WBP1L	Wbp1l	mouse	5162	881	66.017	93.7215	0.0182758	0.121182	0.00108947	0.000999001	0.000999001	0.000999001	both	both	TRUE
TSHZ1	Tshz1	mouse	5188	1012	65.8458	92.7868	0.0181907	0.116467	0.00108947	0.000999001	0.000999001	0.000999001	both	both	TRUE
STAG1	Stag1	mouse	5189	887	65.8392	93.6787	0.0181852	0.12095	0.00212786	0.000999001	0.001998	0.000999001	both	both	TRUE
NEDD4	Nedd4	mouse	5195	339	65.7997	97.5885	0.0181551	0.183418	0.00108947	0.000999001	0.000999001	0.000999001	both	both	TRUE
ACACA	Acaca	mouse	5198	977	65.7799	93.0365	0.0181523	0.117881	0.00108947	0.000999001	0.000999001	0.000999001	both	both	TRUE
SNX2	Snx2	mouse	5203	976	65.747	93.0437	0.0181413	0.117896	0.00108947	0.000999001	0.000999001	0.000999001	both	both	TRUE
IRAG1	Mrvi1	mouse	5221	272	65.6285	98.0665	0.0180965	0.196499	0.00108947	0.000999001	0.000999001	0.000999001	both	both	TRUE
FNIP2	Fnip2	mouse	5226	74	65.5956	99.4792	0.0180689	0.317514	0.00108947	0.000999001	0.000999001	0.000999001	both	both	TRUE
DNAJA2	Dnaja2	mouse	5228	697	65.5824	95.0342	0.0180643	0.133461	0.00108947	0.000999001	0.000999001	0.000999001	both	both	TRUE
URB1	Urb1	mouse	5255	622	65.4046	95.5693	0.0179899	0.141433	0.00108947	0.000999001	0.000999001	0.000999001	both	both	TRUE
ATP6V1D	Atp6v1d	mouse	5256	832	65.398	94.0711	0.0179894	0.124226	0.00108947	0.000999001	0.000999001	0.000999001	both	both	TRUE
CNOT7	Cnot7	mouse	5271	1186	65.2993	91.5454	0.0179274	0.110253	0.00108947	0.000999001	0.000999001	0.000999001	both	both	TRUE
TMEM106B	Tmem106b	mouse	5273	542	65.2861	96.1401	0.0179218	0.149246	0.00108947	0.000999001	0.000999001	0.000999001	both	both	TRUE
ZCCHC24	Zcchc24	mouse	5274	1238	65.2795	91.1744	0.0179175	0.108582	0.00108947	0.000999001	0.000999001	0.000999001	both	both	TRUE
GPC6	Gpc6	mouse	5287	175	65.1939	98.7586	0.0178754	0.232535	0.00108947	0.000999001	0.000999001	0.000999001	both	both	TRUE
CACNA1G	Cacna1g	mouse	5302	1328	65.0951	90.5322	0.0178333	0.10669	0.00108947	0.000999001	0.000999001	0.000999001	both	both	TRUE
MID1	Mid1	mouse	5314	679	65.0161	95.1627	0.0177898	0.136369	0.00108947	0.000999001	0.000999001	0.000999001	both	both	TRUE
PKDCC	Pkdcc	mouse	5324	218	64.9503	98.4518	0.0177757	0.212231	0.00108947	0.000999001	0.000999001	0.000999001	both	both	TRUE
ZEB1	Zeb1	mouse	5325	102	64.9437	99.2794	0.017775	0.285911	0.00212786	0.000999001	0.001998	0.000999001	both	both	TRUE
KREMEN1	Kremen1	mouse	5354	446	64.7527	96.8251	0.0176736	0.164193	0.00108947	0.000999001	0.000999001	0.000999001	both	both	TRUE
CCDC6	Ccdc6	mouse	5370	1027	64.6474	92.6798	0.0176335	0.115736	0.00108947	0.000999001	0.000999001	0.000999001	both	both	TRUE
PPARD	Ppard	mouse	5380	579	64.5816	95.8761	0.0176051	0.145367	0.00108947	0.000999001	0.000999001	0.000999001	both	both	TRUE
LAMA5	Lama5	mouse	5388	11	64.5289	99.9287	0.0175776	0.502409	0.00108947	0.000999001	0.000999001	0.000999001	both	both	TRUE
SNX5	Snx5	mouse	5426	522	64.2787	96.2828	0.0174595	0.150964	0.00108947	0.000999001	0.000999001	0.000999001	both	both	TRUE
ATP6V1E1	Atp6v1e1	mouse	5456	798	64.0811	94.3136	0.0173592	0.126801	0.00108947	0.000999001	0.000999001	0.000999001	both	both	TRUE
DOCK9	Dock9	mouse	5460	592	64.0548	95.7834	0.0173479	0.143784	0.00108947	0.000999001	0.000999001	0.000999001	both	both	TRUE
MEF2D	Mef2d	mouse	5468	1383	64.0021	90.1398	0.0173272	0.105776	0.00108947	0.000999001	0.000999001	0.000999001	both	both	TRUE
ZNRF3	Znrf3	mouse	5472	1312	63.9758	90.6464	0.0173105	0.106999	0.00108947	0.000999001	0.000999001	0.000999001	both	both	TRUE
MGLL	Mgll	mouse	5487	548	63.877	96.0973	0.0172723	0.14899	0.00108947	0.000999001	0.000999001	0.000999001	both	both	TRUE
SBNO2	Sbno2	mouse	5491	686	63.8507	95.1127	0.0172651	0.134933	0.00108947	0.000999001	0.000999001	0.000999001	both	both	TRUE
SRPRA	Srpr	mouse	5498	996	63.8046	92.901	0.0172504	0.116944	0.00108947	0.000999001	0.000999001	0.000999001	both	both	TRUE
SEC61A2	Sec61a2	mouse	5525	1334	63.6268	90.4894	0.0171445	0.106636	0.00108947	0.000999001	0.000999001	0.000999001	both	both	TRUE
SAMD5	Samd5	mouse	5605	165	63.1	98.8299	0.0169181	0.241593	0.00108947	0.000999001	0.000999001	0.000999001	both	both	TRUE
MICOS10	Micos10	mouse	5610	1288	63.0671	90.8176	0.0169004	0.107625	0.00108947	0.000999001	0.000999001	0.000999001	both	both	TRUE
ATP5F1A	Atp5a1	mouse	5614	1063	63.0408	92.4229	0.0168902	0.11437	0.00108947	0.000999001	0.000999001	0.000999001	both	both	TRUE
APAF1	Apaf1	mouse	5615	467	63.0342	96.6752	0.0168893	0.159529	0.00108947	0.000999001	0.000999001	0.000999001	both	both	TRUE
PDE4D	Pde4d	mouse	5623	1149	62.9815	91.8094	0.0168569	0.111455	0.00108947	0.000999001	0.000999001	0.000999001	both	both	TRUE
ITGA8	Itga8	mouse	5640	746	62.8696	94.6846	0.0168083	0.130043	0.00108947	0.000999001	0.000999001	0.000999001	both	both	TRUE
INF2	Inf2	mouse	5652	29	62.7905	99.8002	0.0167724	0.398962	0.00108947	0.000999001	0.000999001	0.000999001	both	both	TRUE
SWAP70	Swap70	mouse	5653	512	62.784	96.3542	0.0167666	0.15307	0.00108947	0.000999001	0.000999001	0.000999001	both	both	TRUE
CD47	Cd47	mouse	5676	424	62.6325	96.982	0.0167113	0.168608	0.00108947	0.000999001	0.000999001	0.000999001	both	both	TRUE
ARID1B	Arid1b	mouse	5693	905	62.5206	93.5502	0.0166619	0.120509	0.00212786	0.000999001	0.001998	0.000999001	both	both	TRUE
TSHZ3	Tshz3	mouse	5704	1048	62.4481	92.53	0.0166271	0.114739	0.00108947	0.000999001	0.000999001	0.000999001	both	both	TRUE
NDFIP2	Ndfip2	mouse	5707	1136	62.4284	91.9021	0.0166215	0.111786	0.00108947	0.000999001	0.000999001	0.000999001	both	both	TRUE
HOXA10	Hoxa10	mouse	5708	643	62.4218	95.4195	0.0166183	0.138728	0.00108947	0.000999001	0.000999001	0.000999001	both	both	TRUE
PSMD11	Psmd11	mouse	5723	1216	62.323	91.3313	0.0165608	0.109333	0.00108947	0.000999001	0.000999001	0.000999001	both	both	TRUE
ATP1A1	Atp1a1	mouse	5734	862	62.2506	93.857	0.0165248	0.122518	0.00108947	0.000999001	0.000999001	0.000999001	both	both	TRUE
AIG1	Aig1	mouse	5750	1379	62.1453	90.1684	0.0164962	0.105849	0.00108947	0.000999001	0.000999001	0.000999001	both	both	TRUE
ATP6V1A	Atp6v1a	mouse	5753	431	62.1255	96.9321	0.016483	0.167712	0.00108947	0.000999001	0.000999001	0.000999001	both	both	TRUE
XPNPEP1	Xpnpep1	mouse	5757	173	62.0992	98.7728	0.0164743	0.233383	0.00108947	0.000999001	0.000999001	0.000999001	both	both	TRUE
WWTR1	Wwtr1	mouse	5759	1396	62.086	90.0471	0.0164729	0.105541	0.00108947	0.000999001	0.000999001	0.000999001	both	both	TRUE
COL5A3	Col5a3	mouse	5774	1015	61.9872	92.7654	0.016444	0.116359	0.00108947	0.000999001	0.000999001	0.000999001	both	both	TRUE
SORBS1	Sorbs1	mouse	5799	7	61.8226	99.9572	0.0163733	0.531178	0.00108947	0.000999001	0.000999001	0.000999001	both	both	TRUE
CRYBG3	Crybg3	mouse	5812	1222	61.737	91.2885	0.0163429	0.109099	0.00108947	0.000999001	0.000999001	0.000999001	both	both	TRUE
MLPH	Mlph	mouse	5831	613	61.6119	95.6336	0.0162931	0.142136	0.00108947	0.000999001	0.000999001	0.000999001	both	both	TRUE
ARFGAP1	Arfgap1	mouse	5845	1285	61.5197	90.839	0.0162267	0.107699	0.00108947	0.000999001	0.000999001	0.000999001	both	both	TRUE
SOAT1	Soat1	mouse	5857	1212	61.4407	91.3599	0.0161988	0.109381	0.00108947	0.000999001	0.000999001	0.000999001	both	both	TRUE
DOCK5	Dock5	mouse	5873	6	61.3354	99.9643	0.0161618	0.536021	0.00108947	0.000999001	0.000999001	0.000999001	both	both	TRUE
UGP2	Ugp2	mouse	5883	819	61.2695	94.1638	0.0161361	0.125085	0.00108947	0.000999001	0.000999001	0.000999001	both	both	TRUE
LIFR	Lifr	mouse	5921	694	61.0193	95.0557	0.0160199	0.133743	0.00108947	0.000999001	0.000999001	0.000999001	both	both	TRUE
CACNA2D1	Cacna2d1	mouse	5940	193	60.8942	98.6301	0.0159562	0.222176	0.00108947	0.000999001	0.000999001	0.000999001	both	both	TRUE
SLC9A1	Slc9a1	mouse	5959	310	60.7691	97.7954	0.0158816	0.188521	0.00108947	0.000999001	0.000999001	0.000999001	both	both	TRUE
HAND2	Hand2	mouse	5972	104	60.6835	99.2651	0.0158323	0.282904	0.00108947	0.000999001	0.000999001	0.000999001	both	both	TRUE
LIMK1	Limk1	mouse	5979	203	60.6374	98.5588	0.0158083	0.216629	0.00108947	0.000999001	0.000999001	0.000999001	both	both	TRUE
LRRK1	Lrrk1	mouse	5999	818	60.5057	94.1709	0.0157584	0.125366	0.00108947	0.000999001	0.000999001	0.000999001	both	both	TRUE
ISOC1	Isoc1	mouse	6000	1070	60.4991	92.373	0.0157552	0.113981	0.00108947	0.000999001	0.000999001	0.000999001	both	both	TRUE
PARP8	Parp8	mouse	6016	1155	60.3938	91.7666	0.015714	0.111282	0.00108947	0.000999001	0.000999001	0.000999001	both	both	TRUE
SUPT3H	Supt3	mouse	6017	1324	60.3872	90.5608	0.0156937	0.106785	0.00108947	0.000999001	0.000999001	0.000999001	both	both	TRUE
PLEKHG3	Plekhg3	mouse	6023	655	60.3477	95.3339	0.0156816	0.137917	0.00108947	0.000999001	0.000999001	0.000999001	both	both	TRUE
RTKN2	Rtkn2	mouse	6072	497	60.025	96.4612	0.0155311	0.154867	0.00108947	0.000999001	0.000999001	0.000999001	both	both	TRUE
SSB	Ssb	mouse	6091	1260	59.8999	91.0174	0.0154873	0.108224	0.00108947	0.000999001	0.000999001	0.000999001	both	both	TRUE
CHD3	Chd3	mouse	6094	615	59.8802	95.6193	0.0154831	0.14197	0.00108947	0.000999001	0.000999001	0.000999001	both	both	TRUE
UFD1	Ufd1	mouse	6108	714	59.788	94.913	0.0154554	0.132245	0.00108947	0.000999001	0.000999001	0.000999001	both	both	TRUE
HGF	Hgf	mouse	6131	1376	59.6365	90.1898	0.0153998	0.105915	0.00108947	0.000999001	0.000999001	0.000999001	both	both	TRUE
UBB	Ubb	mouse	6132	969	59.6299	93.0936	0.0153996	0.118228	0.00108947	0.000999001	0.000999001	0.000999001	both	both	TRUE
MAGI2	Magi2	mouse	6139	729	59.5839	94.8059	0.0153846	0.131275	0.00108947	0.000999001	0.000999001	0.000999001	both	both	TRUE
SEMA5A	Sema5a	mouse	6149	267	59.518	98.1022	0.0153626	0.199294	0.00212786	0.000999001	0.001998	0.000999001	both	both	TRUE
TPCN2	Tpcn2	mouse	6231	1267	58.9781	90.9675	0.0151188	0.10807	0.00108947	0.000999001	0.000999001	0.000999001	both	both	TRUE
TMTC2	Tmtc2	mouse	6275	166	58.6884	98.8228	0.0149868	0.241072	0.00108947	0.000999001	0.000999001	0.000999001	both	both	TRUE
ATG16L2	Atg16l2	mouse	6285	336	58.6225	97.6099	0.0149668	0.183617	0.00108947	0.000999001	0.000999001	0.000999001	both	both	TRUE
CAPN1	Capn1	mouse	6296	584	58.5501	95.8405	0.0149374	0.144843	0.00108947	0.000999001	0.000999001	0.000999001	both	both	TRUE
EPB41L4A	Epb41l4a	mouse	6356	171	58.155	98.7871	0.0147331	0.23662	0.00108947	0.000999001	0.000999001	0.000999001	both	both	TRUE
LRRC4	Lrrc4	mouse	6372	610	58.0496	95.655	0.014691	0.142226	0.00108947	0.000999001	0.000999001	0.000999001	both	both	TRUE
SAV1	Sav1	mouse	6376	170	58.0233	98.7942	0.0146814	0.237292	0.00108947	0.000999001	0.000999001	0.000999001	both	both	TRUE
POLDIP3	Poldip3	mouse	6391	853	57.9245	93.9212	0.014641	0.122952	0.00108947	0.000999001	0.000999001	0.000999001	both	both	TRUE
KIAA0825	2210408I21Rik	mouse	6430	974	57.6677	93.0579	0.0145393	0.117949	0.00108947	0.000999001	0.000999001	0.000999001	both	both	TRUE
MROH1	Mroh1	mouse	6436	1197	57.6282	91.4669	0.0145285	0.10983	0.00108947	0.000999001	0.000999001	0.000999001	both	both	TRUE
MARCHF8	March8	mouse	6439	1078	57.6085	92.3159	0.0145137	0.113738	0.00108947	0.000999001	0.000999001	0.000999001	both	both	TRUE
FRRS1	Frrs1	mouse	6459	396	57.4768	97.1818	0.0144592	0.173111	0.00108947	0.000999001	0.000999001	0.000999001	both	both	TRUE
FLNB	Flnb	mouse	6486	318	57.299	97.7383	0.0143777	0.187699	0.00108947	0.000999001	0.000999001	0.000999001	both	both	TRUE
TNFRSF1B	Tnfrsf1b	mouse	6517	307	57.0949	97.8168	0.0142898	0.189093	0.00108947	0.000999001	0.000999001	0.000999001	both	both	TRUE
DLGAP1	Dlgap1	mouse	6531	739	57.0027	94.7346	0.0142506	0.130396	0.00108947	0.000999001	0.000999001	0.000999001	both	both	TRUE
HOXA9	Hoxa9	mouse	6532	800	56.9961	94.2994	0.0142467	0.126638	0.00108947	0.000999001	0.000999001	0.000999001	both	both	TRUE
SRCAP	Srcap	mouse	6574	1132	56.7196	91.9307	0.0141069	0.111972	0.00108947	0.000999001	0.000999001	0.000999001	both	both	TRUE
SMAD7	Smad7	mouse	6576	181	56.7064	98.7158	0.0141034	0.229747	0.00108947	0.000999001	0.000999001	0.000999001	both	both	TRUE
ANKRD44	Ankrd44	mouse	6591	68	56.6076	99.522	0.014069	0.322359	0.00108947	0.000999001	0.000999001	0.000999001	both	both	TRUE
CHP1	Chp1	mouse	6593	590	56.5945	95.7977	0.014064	0.144234	0.00108947	0.000999001	0.000999001	0.000999001	both	both	TRUE
DUT	Dut	mouse	6597	740	56.5681	94.7275	0.0140607	0.130381	0.00108947	0.000999001	0.000999001	0.000999001	both	both	TRUE
CDK6	Cdk6	mouse	6599	291	56.5549	97.9309	0.0140538	0.192622	0.00108947	0.000999001	0.000999001	0.000999001	both	both	TRUE
CMSS1	Cmss1	mouse	6601	993	56.5418	92.9224	0.0140533	0.117104	0.00108947	0.000999001	0.000999001	0.000999001	both	both	TRUE
SGPP1	Sgpp1	mouse	6604	908	56.522	93.5288	0.0140398	0.120393	0.00108947	0.000999001	0.000999001	0.000999001	both	both	TRUE
AIF1L	Aif1l	mouse	6614	844	56.4562	93.9854	0.0140087	0.123485	0.00108947	0.000999001	0.000999001	0.000999001	both	both	TRUE
PRKAB2	Prkab2	mouse	6626	544	56.3772	96.1259	0.013984	0.149102	0.00108947	0.000999001	0.000999001	0.000999001	both	both	TRUE
PIK3CB	Pik3cb	mouse	6627	421	56.3706	97.0034	0.0139739	0.169006	0.00108947	0.000999001	0.000999001	0.000999001	both	both	TRUE
SMAD1	Smad1	mouse	6731	1354	55.6858	90.3467	0.0137098	0.106306	0.00108947	0.000999001	0.000999001	0.000999001	both	both	TRUE
ESD	Esd	mouse	6763	1247	55.4751	91.1102	0.0136032	0.108447	0.00108947	0.000999001	0.000999001	0.000999001	both	both	TRUE
KCTD9	Kctd9	mouse	6776	382	55.3895	97.2817	0.0135614	0.175839	0.00108947	0.000999001	0.000999001	0.000999001	both	both	TRUE
SAMHD1	Samhd1	mouse	6800	58	55.2314	99.5933	0.0134903	0.347252	0.00108947	0.000999001	0.000999001	0.000999001	both	both	TRUE
COX7C	Cox7c	mouse	6811	1350	55.159	90.3753	0.0134632	0.106392	0.00108947	0.000999001	0.000999001	0.000999001	both	both	TRUE
JUN	Jun	mouse	6857	1125	54.8561	91.9806	0.0133342	0.112161	0.00108947	0.000999001	0.000999001	0.000999001	both	both	TRUE
ACO2	Aco2	mouse	6862	1362	54.8232	90.2897	0.0133179	0.106211	0.00108947	0.000999001	0.000999001	0.000999001	both	both	TRUE
SREBF2	Srebf2	mouse	6864	1356	54.81	90.3325	0.0133071	0.106284	0.00108947	0.000999001	0.000999001	0.000999001	both	both	TRUE
NABP1	Nabp1	mouse	6935	852	54.3425	93.9284	0.0131121	0.122996	0.00108947	0.000999001	0.000999001	0.000999001	both	both	TRUE
TCP11L2	Tcp11l2	mouse	6951	1225	54.2372	91.2671	0.0130719	0.109057	0.00108947	0.000999001	0.000999001	0.000999001	both	both	TRUE
RELL1	Rell1	mouse	6954	569	54.2174	95.9475	0.0130572	0.146539	0.00108947	0.000999001	0.000999001	0.000999001	both	both	TRUE
SLC41A2	Slc41a2	mouse	6972	1313	54.0989	90.6393	0.0130258	0.106945	0.00108947	0.000999001	0.000999001	0.000999001	both	both	TRUE
SRGAP3	Srgap3	mouse	7032	422	53.7038	96.9963	0.012876	0.16892	0.00108947	0.000999001	0.000999001	0.000999001	both	both	TRUE
IFFO2	Iffo2	mouse	7097	491	53.2758	96.504	0.0127357	0.155316	0.00108947	0.000999001	0.000999001	0.000999001	both	both	TRUE
PDE3A	Pde3a	mouse	7137	929	53.0124	93.379	0.0126525	0.11971	0.00108947	0.000999001	0.000999001	0.000999001	both	both	TRUE
GRIA4	Gria4	mouse	7160	517	52.861	96.3185	0.0126094	0.152108	0.00108947	0.000999001	0.000999001	0.000999001	both	both	TRUE
ZCCHC2	Zcchc2	mouse	7241	829	52.3276	94.0925	0.0124413	0.124453	0.00108947	0.000999001	0.000999001	0.000999001	both	both	TRUE
RAB30	Rab30	mouse	7246	654	52.2947	95.341	0.0124379	0.137925	0.00108947	0.000999001	0.000999001	0.000999001	both	both	TRUE
SLC43A3	Slc43a3	mouse	7292	118	51.9918	99.1652	0.0123526	0.271212	0.00108947	0.000999001	0.000999001	0.000999001	both	both	TRUE
EAF1	Eaf1	mouse	7334	1164	51.7153	91.7023	0.0122718	0.110865	0.00108947	0.000999001	0.000999001	0.000999001	both	both	TRUE
KCNK12	Kcnk12	mouse	7363	1009	51.5243	92.8082	0.0122136	0.116692	0.00108947	0.000999001	0.000999001	0.000999001	both	both	TRUE
TLE3	Tle3	mouse	7391	896	51.34	93.6144	0.0121466	0.120773	0.00108947	0.000999001	0.000999001	0.000999001	both	both	TRUE
GDPD5	Gdpd5	mouse	7403	1329	51.2609	90.5251	0.0121244	0.106674	0.00108947	0.000999001	0.000999001	0.000999001	both	both	TRUE
PRPS2	Prps2	mouse	7407	603	51.2346	95.7049	0.0121046	0.14306	0.00108947	0.000999001	0.000999001	0.000999001	both	both	TRUE
THSD7A	Thsd7a	mouse	7409	280	51.2214	98.0094	0.0120988	0.195206	0.00108947	0.000999001	0.000999001	0.000999001	both	both	TRUE
RPIA	Rpia	mouse	7470	553	50.8198	96.0616	0.0119947	0.148303	0.00108947	0.000999001	0.000999001	0.000999001	both	both	TRUE
ZNF266	Zfp266	mouse	7480	1045	50.7539	92.5514	0.0119765	0.114935	0.00108947	0.000999001	0.000999001	0.000999001	both	both	TRUE
SLC2A12	Slc2a12	mouse	7489	525	50.6947	96.2614	0.0119428	0.150851	0.00108947	0.000999001	0.000999001	0.000999001	both	both	TRUE
ACSL1	Acsl1	mouse	7556	743	50.2535	94.7061	0.0117786	0.130182	0.00108947	0.000999001	0.000999001	0.000999001	both	both	TRUE
GHR	Ghr	mouse	7560	956	50.2272	93.1864	0.0117686	0.118541	0.00108947	0.000999001	0.000999001	0.000999001	both	both	TRUE
LIMK2	Limk2	mouse	7572	93	50.1482	99.3436	0.0117423	0.297475	0.00108947	0.000999001	0.000999001	0.000999001	both	both	TRUE
RNF141	Rnf141	mouse	7712	408	49.2263	97.0962	0.0114129	0.170991	0.00108947	0.000999001	0.000999001	0.000999001	both	both	TRUE
COL4A6	Col4a6	mouse	7726	674	49.1341	95.1983	0.01138	0.136768	0.00108947	0.000999001	0.000999001	0.000999001	both	both	TRUE
SLC16A2	Slc16a2	mouse	7729	475	49.1144	96.6182	0.0113732	0.158125	0.00108947	0.000999001	0.000999001	0.000999001	both	both	TRUE
SPTSSA	Sptssa	mouse	7772	366	48.8312	97.3958	0.0112896	0.178155	0.00108947	0.000999001	0.000999001	0.000999001	both	both	TRUE
VLDLR	Vldlr	mouse	7823	1108	48.4954	92.1019	0.011186	0.112891	0.00108947	0.000999001	0.000999001	0.000999001	both	both	TRUE
ARHGAP29	Arhgap29	mouse	7845	667	48.3506	95.2483	0.0111515	0.137299	0.00108947	0.000999001	0.000999001	0.000999001	both	both	TRUE
ANKRD46	Ankrd46	mouse	7850	854	48.3176	93.9141	0.0111396	0.122924	0.00108947	0.000999001	0.000999001	0.000999001	both	both	TRUE
NRG1	Nrg1	mouse	7874	1326	48.1596	90.5465	0.0110909	0.106754	0.00212786	0.000999001	0.001998	0.000999001	both	both	TRUE
COX16	Cox16	mouse	7876	521	48.1464	96.29	0.0110859	0.15107	0.00108947	0.000999001	0.000999001	0.000999001	both	both	TRUE
TJAP1	Tjap1	mouse	7902	560	47.9752	96.0117	0.0110296	0.147389	0.00108947	0.000999001	0.000999001	0.000999001	both	both	TRUE
PPP1R13B	Ppp1r13b	mouse	7904	123	47.9621	99.1296	0.0110278	0.266118	0.00108947	0.000999001	0.000999001	0.000999001	both	both	TRUE
SMC4	Smc4	mouse	7910	499	47.9226	96.4469	0.0110186	0.154502	0.00108947	0.000999001	0.000999001	0.000999001	both	both	TRUE
TENM3	Tenm3	mouse	7916	10	47.8831	99.9358	0.0110077	0.517015	0.00108947	0.000999001	0.000999001	0.000999001	both	both	TRUE
GLI2	Gli2	mouse	7934	420	47.7645	97.0106	0.0109772	0.169033	0.00108947	0.000999001	0.000999001	0.000999001	both	both	TRUE
RRM1	Rrm1	mouse	8015	57	47.2312	99.6005	0.0107961	0.349424	0.00108947	0.000999001	0.000999001	0.000999001	both	both	TRUE
RHOU	Rhou	mouse	8047	890	47.0205	93.6572	0.010726	0.12091	0.00108947	0.000999001	0.000999001	0.000999001	both	both	TRUE
HEG1	Heg1	mouse	8134	1085	46.4476	92.266	0.0105253	0.113553	0.00108947	0.000999001	0.000999001	0.000999001	both	both	TRUE
SMAD6	Smad6	mouse	8149	352	46.3489	97.4957	0.0104881	0.180949	0.00108947	0.000999001	0.000999001	0.000999001	both	both	TRUE
LAMB2	Lamb2	mouse	8182	693	46.1316	95.0628	0.010411	0.133842	0.00108947	0.000999001	0.000999001	0.000999001	both	both	TRUE
CYP27A1	Cyp27a1	mouse	8226	1095	45.8418	92.1946	0.0103175	0.113338	0.00108947	0.000999001	0.000999001	0.000999001	both	both	TRUE
KLHL21	Klhl21	mouse	8232	1007	45.8023	92.8225	0.0103091	0.116717	0.00108947	0.000999001	0.000999001	0.000999001	both	both	TRUE
CLCN5	Clcn5	mouse	8267	923	45.5719	93.4218	0.0102451	0.119847	0.00108947	0.000999001	0.000999001	0.000999001	both	both	TRUE
NCKAP5	Nckap5	mouse	8272	478	45.5389	96.5967	0.0102373	0.157404	0.00108947	0.000999001	0.000999001	0.000999001	both	both	TRUE
PDE7B	Pde7b	mouse	8273	345	45.5324	97.5457	0.0102356	0.182414	0.00108947	0.000999001	0.000999001	0.000999001	both	both	TRUE
BAIAP2L1	Baiap2l1	mouse	8323	744	45.2031	94.6989	0.010124	0.130105	0.00108947	0.000999001	0.000999001	0.000999001	both	both	TRUE
CSMD1	Csmd1	mouse	8333	330	45.1373	97.6527	0.0101041	0.185039	0.00108947	0.000999001	0.000999001	0.000999001	both	both	TRUE
DAG1	Dag1	mouse	8352	634	45.0122	95.4837	0.0100691	0.139797	0.00108947	0.000999001	0.000999001	0.000999001	both	both	TRUE
SRD5A1	Srd5a1	mouse	8362	666	44.9463	95.2554	0.0100535	0.137367	0.00108947	0.000999001	0.000999001	0.000999001	both	both	TRUE
L3MBTL4	L3mbtl4	mouse	8417	1229	44.5842	91.2386	0.00996179	0.108849	0.00108947	0.000999001	0.000999001	0.000999001	both	both	TRUE
MAP2	Map2	mouse	8465	281	44.2681	98.0023	0.00988203	0.195004	0.00108947	0.000999001	0.000999001	0.000999001	both	both	TRUE
EEIG2	Fam102b	mouse	8469	868	44.2418	93.8142	0.00987761	0.122196	0.00108947	0.000999001	0.000999001	0.000999001	both	both	TRUE
FAM162A	Fam162a	mouse	8479	1092	44.1759	92.216	0.00986074	0.113419	0.00108947	0.000999001	0.000999001	0.000999001	both	both	TRUE
GRAMD1B	Gramd1b	mouse	8512	459	43.9586	96.7323	0.00980509	0.16121	0.00108947	0.000999001	0.000999001	0.000999001	both	both	TRUE
CYP7B1	Cyp7b1	mouse	8556	759	43.6689	94.5919	0.00971829	0.129397	0.00108947	0.000999001	0.000999001	0.000999001	both	both	TRUE
ADGRL1	Adgrl1	mouse	8559	1392	43.6492	90.0756	0.00971052	0.105612	0.00108947	0.000999001	0.000999001	0.000999001	both	both	TRUE
ATP6V1B2	Atp6v1b2	mouse	8600	770	43.3792	94.5134	0.00961926	0.128519	0.00108947	0.000999001	0.000999001	0.000999001	both	both	TRUE
PLCD3	Plcd3	mouse	8606	301	43.3397	97.8596	0.00961115	0.191475	0.00108947	0.000999001	0.000999001	0.000999001	both	both	TRUE
GSR	Gsr	mouse	8648	337	43.0631	97.6027	0.00953708	0.183593	0.00108947	0.000999001	0.000999001	0.000999001	both	both	TRUE
TALDO1	Taldo1	mouse	8733	311	42.5035	97.7882	0.00939509	0.188495	0.00108947	0.000999001	0.000999001	0.000999001	both	both	TRUE
LRRC8D	Lrrc8d	mouse	8762	504	42.3125	96.4112	0.00933038	0.154274	0.00108947	0.000999001	0.000999001	0.000999001	both	both	TRUE
HECW2	Hecw2	mouse	8787	1151	42.1479	91.7951	0.00928682	0.111361	0.00108947	0.000999001	0.000999001	0.000999001	both	both	TRUE
OPTN	Optn	mouse	8806	347	42.0228	97.5314	0.00924922	0.181824	0.00108947	0.000999001	0.000999001	0.000999001	both	both	TRUE
FST	Fst	mouse	8831	875	41.8582	93.7643	0.0092015	0.121628	0.00108947	0.000999001	0.000999001	0.000999001	both	both	TRUE
IPPK	Ippk	mouse	8862	265	41.654	98.1164	0.00915457	0.199576	0.00108947	0.000999001	0.000999001	0.000999001	both	both	TRUE
TMEM38B	Tmem38b	mouse	8894	576	41.4433	95.8975	0.00907876	0.145812	0.00108947	0.000999001	0.000999001	0.000999001	both	both	TRUE
HMCN1	Hmcn1	mouse	8924	261	41.2458	98.145	0.00903514	0.200468	0.00108947	0.000999001	0.000999001	0.000999001	both	both	TRUE
CEP128	Cep128	mouse	8962	341	40.9956	97.5742	0.00897483	0.182765	0.00108947	0.000999001	0.000999001	0.000999001	both	both	TRUE
CDH3	Cdh3	mouse	9041	139	40.4754	99.0154	0.00884026	0.25589	0.00108947	0.000999001	0.000999001	0.000999001	both	both	TRUE
SCPEP1	Scpep1	mouse	9082	1301	40.2054	90.7249	0.00875486	0.10723	0.00108947	0.000999001	0.000999001	0.000999001	both	both	TRUE
TSC22D3	Tsc22d3	mouse	9087	1060	40.1725	92.4443	0.0087484	0.114396	0.00108947	0.000999001	0.000999001	0.000999001	both	both	TRUE
ATP8A1	Atp8a1	mouse	9127	556	39.9091	96.0402	0.00867708	0.1479	0.00108947	0.000999001	0.000999001	0.000999001	both	both	TRUE
KMT5A	Kmt5a	mouse	9133	653	39.8696	95.3482	0.00867145	0.138051	0.00108947	0.000999001	0.000999001	0.000999001	both	both	TRUE
TEAD4	Tead4	mouse	9142	20	39.8104	99.8644	0.00865027	0.425516	0.00108947	0.000999001	0.000999001	0.000999001	both	both	TRUE
WARS1	Wars	mouse	9209	436	39.3692	96.8964	0.00853585	0.166963	0.00108947	0.000999001	0.000999001	0.000999001	both	both	TRUE
ITPR3	Itpr3	mouse	9262	1105	39.0202	92.1233	0.00845764	0.113013	0.00108947	0.000999001	0.000999001	0.000999001	both	both	TRUE
MAPRE3	Mapre3	mouse	9370	894	38.3091	93.6287	0.00827836	0.120802	0.00108947	0.000999001	0.000999001	0.000999001	both	both	TRUE
DAPK1	Dapk1	mouse	9377	948	38.263	93.2434	0.00826992	0.118744	0.00108947	0.000999001	0.000999001	0.000999001	both	both	TRUE
PREX1	Prex1	mouse	9384	913	38.2169	93.4932	0.00825466	0.120169	0.00108947	0.000999001	0.000999001	0.000999001	both	both	TRUE
CSTB	Cstb	mouse	9393	762	38.1576	94.5705	0.00824138	0.129277	0.00108947	0.000999001	0.000999001	0.000999001	both	both	TRUE
JCAD	Jcad	mouse	9445	79	37.8152	99.4435	0.00815961	0.312509	0.00108947	0.000999001	0.000999001	0.000999001	both	both	TRUE
WNT4	Wnt4	mouse	9455	134	37.7494	99.0511	0.00814413	0.261113	0.00108947	0.000999001	0.000999001	0.000999001	both	both	TRUE
ARHGEF25	Arhgef25	mouse	9486	891	37.5453	93.6501	0.00808979	0.120859	0.00108947	0.000999001	0.000999001	0.000999001	both	both	TRUE
IGSF11	Igsf11	mouse	9533	60	37.2358	99.5791	0.00802222	0.331998	0.00108947	0.000999001	0.000999001	0.000999001	both	both	TRUE
SLF1	Slf1	mouse	9591	678	36.8539	95.1698	0.00789207	0.136459	0.00108947	0.000999001	0.000999001	0.000999001	both	both	TRUE
CAMK2G	Camk2g	mouse	9617	308	36.6827	97.8096	0.00784083	0.188957	0.00108947	0.000999001	0.000999001	0.000999001	both	both	TRUE
USP1	Usp1	mouse	9711	389	36.0637	97.2317	0.00769519	0.174219	0.00108947	0.000999001	0.000999001	0.000999001	both	both	TRUE
ABAT	Abat	mouse	9732	967	35.9255	93.1079	0.00766543	0.118244	0.00108947	0.000999001	0.000999001	0.000999001	both	both	TRUE
JADE1	Jade1	mouse	9735	75	35.9057	99.472	0.00765899	0.3166	0.00108947	0.000999001	0.000999001	0.000999001	both	both	TRUE
GYS1	Gys1	mouse	9775	713	35.6423	94.9201	0.00761531	0.132307	0.00108947	0.000999001	0.000999001	0.000999001	both	both	TRUE
HOPX	Hopx	mouse	9789	670	35.5501	95.2269	0.00758564	0.137122	0.00108947	0.000999001	0.000999001	0.000999001	both	both	TRUE
B3GAT2	B3gat2	mouse	9909	950	34.76	93.2292	0.00738455	0.118693	0.00108947	0.000999001	0.000999001	0.000999001	both	both	TRUE
ACSS1	Acss1	mouse	10046	821	33.8579	94.1495	0.00717242	0.125032	0.00108947	0.000999001	0.000999001	0.000999001	both	both	TRUE
ACAP1	Acap1	mouse	10076	1366	33.6604	90.2611	0.00712695	0.106154	0.00108947	0.000999001	0.000999001	0.000999001	both	both	TRUE
CLYBL	Clybl	mouse	10088	1198	33.5814	91.4598	0.00710955	0.10974	0.00212786	0.000999001	0.001998	0.000999001	both	both	TRUE
KIAA0930	5031439G07Rik	mouse	10098	997	33.5155	92.8938	0.00709601	0.116898	0.00108947	0.000999001	0.000999001	0.000999001	both	both	TRUE
POLM	Polm	mouse	10243	547	32.5607	96.1045	0.00685823	0.149017	0.00108947	0.000999001	0.000999001	0.000999001	both	both	TRUE
SNX7	Snx7	mouse	10261	466	32.4422	96.6824	0.00682311	0.159541	0.00108947	0.000999001	0.000999001	0.000999001	both	both	TRUE
ADAMTS3	Adamts3	mouse	10267	233	32.4027	98.3447	0.00681858	0.207808	0.00108947	0.000999001	0.000999001	0.000999001	both	both	TRUE
HMGB2	Hmgb2	mouse	10458	1053	31.1451	92.4943	0.00653751	0.114561	0.00108947	0.000999001	0.000999001	0.000999001	both	both	TRUE
NIPAL1	Nipal1	mouse	10635	108	29.9796	99.2366	0.00631579	0.280323	0.00108947	0.000999001	0.000999001	0.000999001	both	both	TRUE
ZWILCH	Zwilch	mouse	10637	943	29.9664	93.2791	0.00630835	0.119027	0.00108947	0.000999001	0.000999001	0.000999001	both	both	TRUE
EIF4EBP1	Eif4ebp1	mouse	10663	726	29.7952	94.8273	0.00627034	0.131449	0.00108947	0.000999001	0.000999001	0.000999001	both	both	TRUE
SKAP2	Skap2	mouse	10740	503	29.2882	96.4184	0.0061682	0.154306	0.00108947	0.000999001	0.000999001	0.000999001	both	both	TRUE
PLPBP	Plpbp	mouse	10833	242	28.6758	98.2805	0.00603287	0.204472	0.00108947	0.000999001	0.000999001	0.000999001	both	both	TRUE
BAG3	Bag3	mouse	10880	641	28.3664	95.4338	0.00596491	0.139181	0.00108947	0.000999001	0.000999001	0.000999001	both	both	TRUE
PI4K2B	Pi4k2b	mouse	10911	909	28.1622	93.5217	0.00591665	0.120391	0.00108947	0.000999001	0.000999001	0.000999001	both	both	TRUE
DTNA	Dtna	mouse	10937	9	27.991	99.9429	0.00589187	0.523352	0.00108947	0.000999001	0.000999001	0.000999001	both	both	TRUE
ADAMTSL1	Adamtsl1	mouse	10959	80	27.8462	99.4364	0.00585632	0.312003	0.00108947	0.000999001	0.000999001	0.000999001	both	both	TRUE
IFNK	Ifnk	mouse	11036	803	27.3392	94.278	0.00576473	0.12646	0.00108947	0.000999001	0.000999001	0.000999001	both	both	TRUE
SERTAD2	Sertad2	mouse	11153	1025	26.5688	92.6941	0.00562776	0.115757	0.00212786	0.000999001	0.001998	0.000999001	both	both	TRUE
ACOT11	Acot11	mouse	11182	152	26.3778	98.9227	0.00560166	0.246009	0.00108947	0.000999001	0.000999001	0.000999001	both	both	TRUE
IL6R	Il6ra	mouse	11199	157	26.2659	98.887	0.0055771	0.245149	0.00108947	0.000999001	0.000999001	0.000999001	both	both	TRUE
RNF181	Rnf181	mouse	11209	482	26.2	96.5682	0.00556411	0.156865	0.00108947	0.000999001	0.000999001	0.000999001	both	both	TRUE
PCDH9	Pcdh9	mouse	11241	429	25.9893	96.9463	0.00552087	0.168188	0.00108947	0.000999001	0.000999001	0.000999001	both	both	TRUE
PLEKHA7	Plekha7	mouse	11257	5	25.884	99.9715	0.00550214	0.541374	0.00108947	0.000999001	0.000999001	0.000999001	both	both	TRUE
HAVCR2	Havcr2	mouse	11271	370	25.7918	97.3673	0.00548635	0.17744	0.00108947	0.000999001	0.000999001	0.000999001	both	both	TRUE
VGLL3	Vgll3	mouse	11315	1235	25.5021	91.1958	0.00543974	0.108708	0.00108947	0.000999001	0.000999001	0.000999001	both	both	TRUE
PLA2G4A	Pla2g4a	mouse	11316	961	25.4955	93.1507	0.00543918	0.118477	0.00108947	0.000999001	0.000999001	0.000999001	both	both	TRUE
ASS1	Ass1	mouse	11435	533	24.7119	96.2043	0.00528551	0.150277	0.00108947	0.000999001	0.000999001	0.000999001	both	both	TRUE
LSP1	Lsp1	mouse	11499	309	24.2905	97.8025	0.00521129	0.188748	0.00108947	0.000999001	0.000999001	0.000999001	both	both	TRUE
MTSS1	Mtss1	mouse	11694	103	23.0065	99.2723	0.00499029	0.284369	0.00108947	0.000999001	0.000999001	0.000999001	both	both	TRUE
PFKFB2	Pfkfb2	mouse	11816	1140	22.2032	91.8736	0.00483894	0.111728	0.00108947	0.000999001	0.000999001	0.000999001	both	both	TRUE
CDON	Cdon	mouse	11997	535	21.0114	96.1901	0.0046093	0.149911	0.00108947	0.000999001	0.000999001	0.000999001	both	both	TRUE
DPF3	Dpf3	mouse	12014	131	20.8995	99.0725	0.00457303	0.262302	0.00108947	0.000999001	0.000999001	0.000999001	both	both	TRUE
THEM4	Them4	mouse	12036	721	20.7546	94.863	0.0045498	0.131798	0.00212786	0.000999001	0.001998	0.000999001	both	both	TRUE
C4orf45	Gm17359	mouse	12141	901	20.0632	93.5788	0.00443742	0.120578	0.00108947	0.000999001	0.000999001	0.000999001	both	both	TRUE
AHNAK2	Ahnak2	mouse	12153	1018	19.9842	92.744	0.00442455	0.116221	0.00108947	0.000999001	0.000999001	0.000999001	both	both	TRUE
ATP7B	Atp7b	mouse	12244	502	19.385	96.4255	0.00431791	0.15435	0.00108947	0.000999001	0.000999001	0.000999001	both	both	TRUE
SNTA1	Snta1	mouse	12316	986	18.9109	92.9723	0.00423903	0.117551	0.00108947	0.000999001	0.000999001	0.000999001	both	both	TRUE
TESK2	Tesk2	mouse	12405	417	18.3249	97.032	0.00413556	0.169216	0.00724449	0.000999001	0.00699301	0.000999001	both	both	TRUE
EHD3	Ehd3	mouse	12472	231	17.8837	98.359	0.00407873	0.207902	0.00108947	0.000999001	0.000999001	0.000999001	both	both	TRUE
ARAF	Araf	mouse	12525	1319	17.5347	90.5965	0.00402346	0.106851	0.00108947	0.000999001	0.000999001	0.000999001	both	both	TRUE
DBI	Dbi	mouse	12581	290	17.166	97.9381	0.00397195	0.192822	0.00108947	0.000999001	0.000999001	0.000999001	both	both	TRUE
COBLL1	Cobll1	mouse	12604	33	17.0146	99.7717	0.00394096	0.388236	0.00108947	0.000999001	0.000999001	0.000999001	both	both	TRUE
APEX2	Apex2	mouse	12614	1097	16.9487	92.1804	0.00392883	0.113292	0.00108947	0.000999001	0.000999001	0.000999001	both	both	TRUE
PLEKHO2	Plekho2	mouse	12634	1074	16.817	92.3445	0.00390662	0.113854	0.00108947	0.000999001	0.000999001	0.000999001	both	both	TRUE
TNFAIP8	Tnfaip8	mouse	12645	776	16.7446	94.4706	0.0038992	0.128342	0.00212786	0.000999001	0.001998	0.000999001	both	both	TRUE
VILL	Vill	mouse	12690	313	16.4483	97.774	0.00384872	0.188282	0.00108947	0.000999001	0.000999001	0.000999001	both	both	TRUE
VAV3	Vav3	mouse	12735	477	16.152	96.6039	0.00380124	0.157776	0.00108947	0.000999001	0.000999001	0.000999001	both	both	TRUE
ADCY2	Adcy2	mouse	12756	472	16.0137	96.6396	0.00378347	0.158859	0.00212786	0.000999001	0.001998	0.000999001	both	both	TRUE
CDH4	Cdh4	mouse	12774	65	15.8952	99.5434	0.00376685	0.324379	0.00108947	0.000999001	0.000999001	0.000999001	both	both	TRUE
ATOH8	Atoh8	mouse	12809	238	15.6647	98.3091	0.00372655	0.206717	0.00108947	0.000999001	0.000999001	0.000999001	both	both	TRUE
TMEM100	Tmem100	mouse	12825	1133	15.5594	91.9235	0.00371288	0.111911	0.00108947	0.000999001	0.000999001	0.000999001	both	both	TRUE
REC114	Rec114	mouse	12867	981	15.2828	93.008	0.0036676	0.117707	0.00108947	0.000999001	0.000999001	0.000999001	both	both	TRUE
CRYBG1	Crybg1	mouse	12874	793	15.2367	94.3493	0.00365688	0.127165	0.00108947	0.000999001	0.000999001	0.000999001	both	both	TRUE
DNAJA4	Dnaja4	mouse	12913	1302	14.9799	90.7178	0.00360935	0.107208	0.00108947	0.000999001	0.000999001	0.000999001	both	both	TRUE
SEMA3A	Sema3a	mouse	13046	661	14.1042	95.2911	0.0034555	0.137682	0.00108947	0.000999001	0.000999001	0.000999001	both	both	TRUE
ME1	Me1	mouse	13075	369	13.9132	97.3744	0.00343216	0.177468	0.00315827	0.000999001	0.002997	0.000999001	both	both	TRUE
TPD52	Tpd52	mouse	13076	1161	13.9066	91.7237	0.00343205	0.111027	0.00108947	0.000999001	0.000999001	0.000999001	both	both	TRUE
USP50	Usp50	mouse	13081	1104	13.8737	92.1304	0.00342785	0.113019	0.00108947	0.000999001	0.000999001	0.000999001	both	both	TRUE
HEPHL1	Hephl1	mouse	13084	235	13.854	98.3305	0.00342675	0.20733	0.00108947	0.000999001	0.000999001	0.000999001	both	both	TRUE
TMEM150A	Tmem150a	mouse	13116	206	13.6432	98.5374	0.00339485	0.216214	0.00108947	0.000999001	0.000999001	0.000999001	both	both	TRUE
RASGEF1B	Rasgef1b	mouse	13185	1032	13.1889	92.6441	0.00332532	0.115464	0.00108947	0.000999001	0.000999001	0.000999001	both	both	TRUE
PRUNE2	Prune2	mouse	13306	906	12.3922	93.5431	0.00321997	0.120501	0.00108947	0.000999001	0.000999001	0.000999001	both	both	TRUE
ECT2	Ect2	mouse	13321	958	12.2934	93.1721	0.00320394	0.118529	0.00108947	0.000999001	0.000999001	0.000999001	both	both	TRUE
FLNC	Flnc	mouse	13335	840	12.2012	94.014	0.00319011	0.123737	0.00108947	0.000999001	0.000999001	0.000999001	both	both	TRUE
GRIP2	Grip2	mouse	13353	372	12.0827	97.353	0.00317469	0.177173	0.00108947	0.000999001	0.000999001	0.000999001	both	both	TRUE
ZBTB7C	Zbtb7c	mouse	13365	189	12.0037	98.6587	0.00316063	0.226932	0.00108947	0.000999001	0.000999001	0.000999001	both	both	TRUE
LIMS2	Lims2	mouse	13521	910	10.9765	93.5146	0.00301409	0.120313	0.00108947	0.000999001	0.000999001	0.000999001	both	both	TRUE
LYSMD4	Lysmd4	mouse	13598	727	10.4695	94.8202	0.00295011	0.131359	0.0082588	0.000999001	0.00799201	0.000999001	both	both	TRUE
VAMP5	Vamp5	mouse	13617	552	10.3444	96.0688	0.002928	0.14869	0.00108947	0.000999001	0.000999001	0.000999001	both	both	TRUE
GRIA3	Gria3	mouse	13664	409	10.0349	97.089	0.00288065	0.170838	0.0133219	0.000999001	0.012987	0.000999001	both	both	TRUE
PPARGC1B	Ppargc1b	mouse	13732	733	9.58715	94.7774	0.00280559	0.13105	0.00108947	0.000999001	0.000999001	0.000999001	both	both	TRUE
PRKCH	Prkch	mouse	13745	587	9.50155	95.8191	0.00279153	0.144573	0.00212786	0.000999001	0.001998	0.000999001	both	both	TRUE
PLXNA4	Plxna4	mouse	13766	350	9.36327	97.51	0.00277727	0.181609	0.00108947	0.000999001	0.000999001	0.000999001	both	both	TRUE
COCH	Coch	mouse	13774	745	9.31059	94.6918	0.00277138	0.130092	0.00108947	0.000999001	0.000999001	0.000999001	both	both	TRUE
SLC6A12	Slc6a12	mouse	13802	135	9.12623	99.0439	0.00275037	0.260654	0.00108947	0.000999001	0.000999001	0.000999001	both	both	TRUE
EPHB2	Ephb2	mouse	13998	577	7.83565	95.8904	0.00256896	0.145798	0.00108947	0.000999001	0.000999001	0.000999001	both	both	TRUE
DOCK8	Dock8	mouse	14215	889	6.4068	93.6644	0.00235974	0.12093	0.00108947	0.000999001	0.000999001	0.000999001	both	both	TRUE
LRRC20	Lrrc20	mouse	14317	390	5.73517	97.2246	0.00225068	0.174064	0.0082588	0.000999001	0.00799201	0.000999001	both	both	TRUE
B3GALNT1	B3galnt1	mouse	14392	269	5.24132	98.0879	0.00216594	0.197643	0.00212786	0.000999001	0.001998	0.000999001	both	both	TRUE
GPD1L	Gpd1l	mouse	14460	856	4.79357	93.8998	0.00209884	0.122882	0.00418603	0.000999001	0.003996	0.000999001	both	both	TRUE
ATP10A	Atp10a	mouse	14516	589	4.42484	95.8048	0.00205345	0.144272	0.0193734	0.000999001	0.018981	0.000999001	both	both	TRUE
PC	Pcx	mouse	14777	629	2.70626	95.5194	0.0017732	0.140704	0.00622342	0.000999001	0.00599401	0.000999001	both	both	TRUE
PPM1E	Ppm1e	mouse	14904	734	1.87002	94.7703	0.00159909	0.130992	0.0314338	0.000999001	0.030969	0.000999001	both	both	TRUE
TRIM59	Trim59	mouse	14950	651	1.56713	95.3624	0.00152292	0.138178	0.0243745	0.000999001	0.023976	0.000999001	both	both	TRUE
IRAK3	Irak3	mouse	14980	826	1.36959	94.1139	0.00148435	0.124786	0.0494893	0.000999001	0.048951	0.000999001	both	both	TRUE
NET1	Net1	mouse	15069	387	0.783565	97.246	0.00133179	0.174559	0.0494893	0.000999001	0.048951	0.000999001	both	both	TRUE
HSD11B2	Hsd11b2	mouse	15160	543	0.184368	96.133	0.00111016	0.149201	0.0223759	0.000999001	0.021978	0.000999001	both	both	TRUE
SORBS2	Sorbs2	mouse		2		99.9929		0.692758		0.000999001		0.000999001	mouse	mouse	FALSE
RRM2	Rrm2	mouse		8		99.9501		0.528173		0.000999001		0.000999001	mouse	mouse	FALSE
GATM	Gatm	mouse		14		99.9072		0.481173		0.000999001		0.000999001	mouse	mouse	FALSE
KLF5	Klf5	mouse		22		99.8502		0.422222		0.000999001		0.000999001	mouse	mouse	FALSE
CYP11A1	Cyp11a1	mouse		25		99.8288		0.411034		0.000999001		0.000999001	mouse	mouse	FALSE
TDO2	Tdo2	mouse		28		99.8074		0.402072		0.000999001		0.000999001	mouse	mouse	FALSE
PRKG2	Prkg2	mouse		39		99.7289		0.38092		0.000999001		0.000999001	mouse	mouse	FALSE
DES	Des	mouse		49		99.6575		0.365177		0.000999001		0.000999001	mouse	mouse	FALSE
SEMA3E	Sema3e	mouse		53		99.629		0.356929		0.000999001		0.000999001	mouse	mouse	FALSE
LMCD1	Lmcd1	mouse		66		99.5362		0.323925		0.000999001		0.000999001	mouse	mouse	FALSE
RBM47	Rbm47	mouse		73		99.4863		0.318492		0.000999001		0.000999001	mouse	mouse	FALSE
XDH	Xdh	mouse		77		99.4578		0.315533		0.000999001		0.000999001	mouse	mouse	FALSE
PADI2	Padi2	mouse		83		99.415		0.309673		0.000999001		0.000999001	mouse	mouse	FALSE
GDA	Gda	mouse		91		99.3579		0.301798		0.000999001		0.000999001	mouse	mouse	FALSE
CRYAB	Cryab	mouse		100		99.2937		0.288741		0.000999001		0.000999001	mouse	mouse	FALSE
SLCO2A1	Slco2a1	mouse		113		99.2009		0.276044		0.000999001		0.000999001	mouse	mouse	FALSE
GPX3	Gpx3	mouse		114		99.1938		0.27585		0.000999001		0.000999001	mouse	mouse	FALSE
GLP2R	Glp2r	mouse		124		99.1224		0.265556		0.000999001		0.000999001	mouse	mouse	FALSE
E2F8	E2f8	mouse		127		99.101		0.263591		0.000999001		0.000999001	mouse	mouse	FALSE
CXCL14	Cxcl14	mouse		138		99.0225		0.256134		0.000999001		0.000999001	mouse	mouse	FALSE
LBP	Lbp	mouse		141		99.0011		0.255471		0.000999001		0.000999001	mouse	mouse	FALSE
RBPMS	Rbpms	mouse		148		98.9512	0.00412065	0.248379	0.227113	0.000999001	0.226773	0.000999001	mouse	both	FALSE
ADGRF4	Adgrf4	mouse		160		98.8656		0.243035		0.000999001		0.000999001	mouse	mouse	FALSE
MAP7D2	Map7d2	mouse		164		98.837		0.241637		0.000999001		0.000999001	mouse	mouse	FALSE
NECTIN1	Nectin1	mouse		167		98.8156		0.240971		0.000999001		0.000999001	mouse	mouse	FALSE
CDA	Cda	mouse		192		98.6373		0.223721		0.000999001		0.000999001	mouse	mouse	FALSE
TINAGL1	Tinagl1	mouse		197		98.6016		0.219599		0.000999001		0.000999001	mouse	mouse	FALSE
ARL4A	Arl4a	mouse		200		98.5802		0.217477		0.000999001		0.000999001	mouse	mouse	FALSE
KIAA1522	C77080	mouse		205		98.5445		0.216337		0.000999001		0.000999001	mouse	mouse	FALSE
CLIC5	Clic5	mouse		213		98.4874		0.213268		0.000999001		0.000999001	mouse	mouse	FALSE
DIAPH3	Diaph3	mouse		215		98.4732		0.213195		0.000999001		0.000999001	mouse	mouse	FALSE
ARL4D	Arl4d	mouse		241		98.2877		0.204944		0.000999001		0.000999001	mouse	mouse	FALSE
HSPB8	Hspb8	mouse		256		98.1807		0.201863		0.000999001		0.000999001	mouse	mouse	FALSE
TUFT1	Tuft1	mouse		259		98.1592		0.20093		0.000999001		0.000999001	mouse	mouse	FALSE
CPA6	Cpa6	mouse		268		98.095		0.198052		0.000999001		0.000999001	mouse	mouse	FALSE
FOSL1	Fosl1	mouse		303		97.8453		0.19074		0.000999001		0.000999001	mouse	mouse	FALSE
HHIPL1	Hhipl1	mouse		304		97.8382	0.000772764	0.19063	0.0875115	0.000999001	0.0869131	0.000999001	mouse	both	FALSE
PTGES	Ptges	mouse		326		97.6812		0.18597		0.000999001		0.000999001	mouse	mouse	FALSE
DMKN	Dmkn	mouse		328		97.667		0.185903		0.000999001		0.000999001	mouse	mouse	FALSE
ARHGDIB	Arhgdib	mouse		329		97.6598		0.185092		0.000999001		0.000999001	mouse	mouse	FALSE
ASPG	Aspg	mouse		331		97.6455		0.184944		0.000999001		0.000999001	mouse	mouse	FALSE
MT1B	Mt1	mouse		358		97.4529		0.179127		0.000999001		0.000999001	mouse	mouse	FALSE
SEZ6L	Sez6l	mouse		388		97.2389		0.174313		0.000999001		0.000999001	mouse	mouse	FALSE
TOP2A	Top2a	mouse		392		97.2103		0.173258		0.000999001		0.000999001	mouse	mouse	FALSE
ANXA3	Anxa3	mouse		393		97.2032		0.173237		0.000999001		0.000999001	mouse	mouse	FALSE
COL11A1	Col11a1	mouse		394		97.1961		0.173228		0.000999001		0.000999001	mouse	mouse	FALSE
GCH1	Gch1	mouse		416		97.0391		0.169561		0.000999001		0.000999001	mouse	mouse	FALSE
PDLIM3	Pdlim3	mouse		449		96.8037		0.163614		0.000999001		0.000999001	mouse	mouse	FALSE
SMOC1	Smoc1	mouse		456		96.7537		0.162059		0.000999001		0.000999001	mouse	mouse	FALSE
PTPN3	Ptpn3	mouse		468		96.6681		0.159359		0.000999001		0.000999001	mouse	mouse	FALSE
SFRP5	Sfrp5	mouse		505		96.4041		0.154166		0.000999001		0.000999001	mouse	mouse	FALSE
PDE6H	Pde6h	mouse		510		96.3684		0.15318		0.000999001		0.000999001	mouse	mouse	FALSE
SLC4A4	Slc4a4	mouse		554		96.0545		0.148277		0.000999001		0.000999001	mouse	mouse	FALSE
NCF2	Ncf2	mouse		585		95.8333		0.144733		0.000999001		0.000999001	mouse	mouse	FALSE
ANGPT4	Angpt4	mouse		595		95.762		0.143557		0.000999001		0.000999001	mouse	mouse	FALSE
CD9	Cd9	mouse		609		95.6621		0.142578		0.000999001		0.000999001	mouse	mouse	FALSE
GATA3	Gata3	mouse		616		95.6122		0.141949		0.000999001		0.000999001	mouse	mouse	FALSE
GOLGA7B	Golga7b	mouse		621		95.5765		0.14152		0.000999001		0.000999001	mouse	mouse	FALSE
F11R	F11r	mouse		623		95.5622		0.141426		0.000999001		0.000999001	mouse	mouse	FALSE
FABP4	Fabp4	mouse		632		95.498		0.139942		0.000999001		0.000999001	mouse	mouse	FALSE
ADAM15	Adam15	mouse		644		95.4124		0.138676		0.000999001		0.000999001	mouse	mouse	FALSE
MIF4GD	Mif4gd	mouse		647		95.391		0.138338		0.000999001		0.000999001	mouse	mouse	FALSE
MYZAP	Myzap	mouse		648		95.3838		0.13825		0.000999001		0.000999001	mouse	mouse	FALSE
GM2A	Gm2a	mouse		657		95.3196		0.137838		0.000999001		0.000999001	mouse	mouse	FALSE
OLR1	Olr1	mouse		665		95.2626		0.137526		0.000999001		0.000999001	mouse	mouse	FALSE
RNF182	Rnf182	mouse		673		95.2055		0.136847		0.000999001		0.000999001	mouse	mouse	FALSE
NEBL	Nebl	mouse		683		95.1341		0.13574		0.000999001		0.000999001	mouse	mouse	FALSE
CYB5A	Cyb5a	mouse		692		95.0699		0.133899		0.000999001		0.000999001	mouse	mouse	FALSE
NOTUM	Notum	mouse		732		94.7845		0.131102		0.000999001		0.000999001	mouse	mouse	FALSE
KASH5	Ccdc155	mouse		769		94.5205		0.128545		0.000999001		0.000999001	mouse	mouse	FALSE
TRABD2B	Trabd2b	mouse		773		94.492		0.128416		0.000999001		0.000999001	mouse	mouse	FALSE
SMIM1	Smim1	mouse		792		94.3564		0.127257		0.000999001		0.000999001	mouse	mouse	FALSE
HCN4	Hcn4	mouse		831		94.0782		0.124255		0.000999001		0.000999001	mouse	mouse	FALSE
DCST2	Dcst2	mouse		865		93.8356		0.12236		0.000999001		0.000999001	mouse	mouse	FALSE
FRMPD1	Frmpd1	mouse		873		93.7785		0.121755		0.000999001		0.000999001	mouse	mouse	FALSE
STX11	Stx11	mouse		876		93.7571		0.1216		0.000999001		0.000999001	mouse	mouse	FALSE
TAC3	Tac2	mouse		879		93.7357		0.12144		0.000999001		0.000999001	mouse	mouse	FALSE
ITGA7	Itga7	mouse		935		93.3362		0.119354		0.000999001		0.000999001	mouse	mouse	FALSE
OTOGL	Otogl	mouse		988		92.958		0.117518		0.000999001		0.000999001	mouse	mouse	FALSE
S100A10	S100a10	mouse		1006		92.8296		0.116719		0.000999001		0.000999001	mouse	mouse	FALSE
SQOR	Sqor	mouse		1052		92.5014		0.114627		0.000999001		0.000999001	mouse	mouse	FALSE
RAB27B	Rab27b	mouse		1086		92.2588		0.11353		0.000999001		0.000999001	mouse	mouse	FALSE
KCNN4	Kcnn4	mouse		1100		92.159		0.113159		0.000999001		0.000999001	mouse	mouse	FALSE
CBX2	Cbx2	mouse		1118		92.0305		0.112443		0.000999001		0.000999001	mouse	mouse	FALSE
PPP1R9A	Ppp1r9a	mouse		1174		91.631		0.11051		0.000999001		0.000999001	mouse	mouse	FALSE
NCCRP1	Nccrp1	mouse		1178		91.6025		0.110355		0.000999001		0.000999001	mouse	mouse	FALSE
ANLN	Anln	mouse		1185		91.5525		0.11026		0.000999001		0.000999001	mouse	mouse	FALSE
HJURP	Hjurp	mouse		1208		91.3884		0.109446		0.000999001		0.000999001	mouse	mouse	FALSE
EPS8L2	Eps8l2	mouse		1218		91.3171		0.109278		0.000999001		0.000999001	mouse	mouse	FALSE
GPT2	Gpt2	mouse		1252		91.0745		0.108375		0.000999001		0.000999001	mouse	mouse	FALSE
DHCR24	Dhcr24	mouse		1257		91.0388		0.108307		0.000999001		0.000999001	mouse	mouse	FALSE
AFF2	Aff2	mouse		1306		90.6892		0.107144		0.000999001		0.000999001	mouse	mouse	FALSE
AGRP	Agrp	mouse		1341		90.4395		0.106511		0.000999001		0.000999001	mouse	mouse	FALSE
KNL1	Knl1	mouse		1361		90.2968		0.106233		0.000999001		0.000999001	mouse	mouse	FALSE
ARAP2	Arap2	mouse		1390		90.0899		0.10563		0.000999001		0.000999001	mouse	mouse	FALSE
IFNGR2	Ifngr2	neither	1521	10921	89.9914	22.089	0.0351333	0.0168579	0.00108947	0.000999001	0.000999001	0.000999001	both	both	TRUE
MARK1	Mark1	neither	1522	1654	89.9849	88.2063	0.0351298	0.10162	0.00108947	0.000999001	0.000999001	0.000999001	both	both	TRUE
PDXK	Pdxk	neither	1523	10669	89.9783	23.887	0.0351293	0.0180743	0.00108947	0.000999001	0.000999001	0.000999001	both	both	TRUE
SUGCT	Sugct	neither	1524	6524	89.9717	53.4603	0.0351256	0.0463269	0.00108947	0.000999001	0.000999001	0.000999001	both	both	TRUE
SH3BP5	Sh3bp5	neither	1525	3208	89.9651	77.119	0.0351137	0.0836971	0.00108947	0.000999001	0.000999001	0.000999001	both	both	TRUE
OGN	Ogn	neither	1528	6083	89.9453	56.6067	0.0350814	0.0504183	0.00108947	0.000999001	0.000999001	0.000999001	both	both	TRUE
SLCO3A1	Slco3a1	neither	1530	9462	89.9322	32.4986	0.0350706	0.0244872	0.00108947	0.000999001	0.000999001	0.000999001	both	both	TRUE
ANKRD13C	Ankrd13c	neither	1531	3047	89.9256	78.2677	0.0350687	0.0857236	0.00108947	0.000999001	0.000999001	0.000999001	both	both	TRUE
MKLN1	Mkln1	neither	1532	1419	89.919	89.883	0.0350639	0.105144	0.00108947	0.000999001	0.000999001	0.000999001	both	both	TRUE
LRIG3	Lrig3	neither	1534	3479	89.9058	75.1855	0.0350554	0.0806456	0.00108947	0.000999001	0.000999001	0.000999001	both	both	TRUE
DRAM1	Dram1	neither	1535	7205	89.8993	48.6016	0.0350546	0.0401608	0.00108947	0.000999001	0.000999001	0.000999001	both	both	TRUE
HYCC1	Fam126a	neither	1540	4933	89.8663	64.8116	0.034981	0.0623618	0.00108947	0.000999001	0.000999001	0.000999001	both	both	TRUE
TAGLN	Tagln	neither	1541	12620	89.8597	9.96718	0.0349744	0.00949046	0.00108947	0.000999001	0.000999001	0.000999001	both	both	TRUE
GLS	Gls	neither	1542	1415	89.8532	89.9115	0.0349665	0.105205	0.00108947	0.000999001	0.000999001	0.000999001	both	both	TRUE
RNGTT	Rngtt	neither	1545	1781	89.8334	87.3002	0.0349414	0.0999437	0.00108947	0.000999001	0.000999001	0.000999001	both	both	TRUE
C1orf198	2310022B05Rik	neither	1546	4662	89.8268	66.7451	0.0349278	0.0658387	0.00108947	0.000999001	0.000999001	0.000999001	both	both	TRUE
PLEKHM2	Plekhm2	neither	1547	2775	89.8202	80.2083	0.0349167	0.0887822	0.00108947	0.000999001	0.000999001	0.000999001	both	both	TRUE
PCNX2	Pcnx2	neither	1548		89.8137		0.0349128		0.00108947		0.000999001		human	human	FALSE
ARGLU1	Arglu1	neither	1549	1539	89.8071	89.0268	0.0349089	0.103287	0.00108947	0.000999001	0.000999001	0.000999001	both	both	TRUE
ZBTB1	Zbtb1	neither	1550	4585	89.8005	67.2945	0.0349024	0.0667669	0.00108947	0.000999001	0.000999001	0.000999001	both	both	TRUE
TLE4	Tle4	neither	1551	3978	89.7939	71.6253	0.0348951	0.0746412	0.00108947	0.000999001	0.000999001	0.000999001	both	both	TRUE
MARCHF5	March5	neither	1555	3968	89.7676	71.6966	0.0348487	0.0747163	0.00108947	0.000999001	0.000999001	0.000999001	both	both	TRUE
UBE2K	Ube2k	neither	1556	3531	89.761	74.8145	0.0348478	0.080138	0.00108947	0.000999001	0.000999001	0.000999001	both	both	TRUE
PET100	Pet100	neither	1557	11380	89.7544	18.8142	0.0348454	0.0146291	0.00108947	0.000999001	0.000999001	0.000999001	both	both	TRUE
ARPC3	Arpc3	neither	1560	2968	89.7346	78.8313	0.0348224	0.0866682	0.00108947	0.000999001	0.000999001	0.000999001	both	both	TRUE
LIN7A	Lin7a	neither	1562	3435	89.7215	75.4994	0.0347716	0.0811663	0.00108947	0.000999001	0.000999001	0.000999001	both	both	TRUE
LSM14A	Lsm14a	neither	1563	1880	89.7149	86.5939	0.034768	0.0986187	0.00108947	0.000999001	0.000999001	0.000999001	both	both	TRUE
MT-ND3	mt-Nd3	neither	1564		89.7083		0.0347631		0.00108947		0.000999001		human	human	FALSE
BTD	Btd	neither	1565	11216	89.7017	19.9843	0.0347607	0.0154875	0.00108947	0.000999001	0.000999001	0.000999001	both	both	TRUE
RBBP8	Rbbp8	neither	1566	3679	89.6951	73.7586	0.0347523	0.0783755	0.00108947	0.000999001	0.000999001	0.000999001	both	both	TRUE
MAP7D1	Map7d1	neither	1567	2014	89.6885	85.6378	0.0347481	0.096846	0.00108947	0.000999001	0.000999001	0.000999001	both	both	TRUE
RPL35A	Rpl35a	neither	1568	8213	89.682	41.4098	0.03474	0.032656	0.00108947	0.000999001	0.000999001	0.000999001	both	both	TRUE
FOXO3	Foxo3	neither	1569	2607	89.6754	81.407	0.0347298	0.0906414	0.00108947	0.000999001	0.000999001	0.000999001	both	both	TRUE
DIP2B	Dip2b	neither	1570	1860	89.6688	86.7366	0.0347284	0.0988378	0.00108947	0.000999001	0.000999001	0.000999001	both	both	TRUE
RAB18	Rab18	neither	1571	3444	89.6622	75.4352	0.0347194	0.0810923	0.00108947	0.000999001	0.000999001	0.000999001	both	both	TRUE
TBC1D22A	Tbc1d22a	neither	1572	1485	89.6556	89.4121	0.0347094	0.104228	0.00108947	0.000999001	0.000999001	0.000999001	both	both	TRUE
WAPL	Wapl	neither	1573	2680	89.649	80.8861	0.0346855	0.0898646	0.00108947	0.000999001	0.000999001	0.000999001	both	both	TRUE
DICER1	Dicer1	neither	1574	1822	89.6425	87.0077	0.0346442	0.0993963	0.00108947	0.000999001	0.000999001	0.000999001	both	both	TRUE
IL1RAPL2	Il1rapl2	neither	1575		89.6359		0.0346331		0.00108947		0.000999001		human	human	FALSE
ZRANB2	Zranb2	neither	1578	1527	89.6161	89.1124	0.0346251	0.103504	0.00108947	0.000999001	0.000999001	0.000999001	both	both	TRUE
TRRAP	Trrap	neither	1580	2343	89.6029	83.2905	0.0346068	0.0932086	0.00108947	0.000999001	0.000999001	0.000999001	both	both	TRUE
RTN4	Rtn4	neither	1581	2126	89.5964	84.8388	0.0346061	0.0955447	0.00108947	0.000999001	0.000999001	0.000999001	both	both	TRUE
SETX	Setx	neither	1582	3344	89.5898	76.1487	0.0345836	0.0821404	0.00108947	0.000999001	0.000999001	0.000999001	both	both	TRUE
PELI1	Peli1	neither	1585	2402	89.57	82.8696	0.0345497	0.0926366	0.00108947	0.000999001	0.000999001	0.000999001	both	both	TRUE
IKBKB	Ikbkb	neither	1586	2564	89.5634	81.7138	0.0345283	0.0911474	0.00108947	0.000999001	0.000999001	0.000999001	both	both	TRUE
HNRNPH3	Hnrnph3	neither	1588	1558	89.5503	88.8913	0.0345174	0.102943	0.00108947	0.000999001	0.000999001	0.000999001	both	both	TRUE
PAPSS2	Papss2	neither	1589	4422	89.5437	68.4575	0.0345112	0.0688175	0.00108947	0.000999001	0.000999001	0.000999001	both	both	TRUE
LCOR	Lcor	neither	1591	3795	89.5305	72.9309	0.0345073	0.0771237	0.00108947	0.000999001	0.000999001	0.000999001	both	both	TRUE
DCLK2	Dclk2	neither	1594	8041	89.5108	42.637	0.0344971	0.0338122	0.00108947	0.000999001	0.000999001	0.000999001	both	both	TRUE
LRBA	Lrba	neither	1595	2449	89.5042	82.5342	0.0344957	0.0922135	0.00108947	0.000999001	0.000999001	0.000999001	both	both	TRUE
NCOA2	Ncoa2	neither	1597	3404	89.491	75.7206	0.0344658	0.0815278	0.00108947	0.000999001	0.000999001	0.000999001	both	both	TRUE
PREP	Prep	neither	1598	6509	89.4844	53.5674	0.0344607	0.0464178	0.00108947	0.000999001	0.000999001	0.000999001	both	both	TRUE
MED12L	Med12l	neither	1599	4544	89.4778	67.587	0.0344348	0.0672145	0.00108947	0.000999001	0.000999001	0.000999001	both	both	TRUE
SPIDR	Spidr	neither	1604	2297	89.4449	83.6187	0.0343764	0.0935782	0.00108947	0.000999001	0.000999001	0.000999001	both	both	TRUE
H1-10	H1fx	neither	1605		89.4383		0.0343712		0.00108947		0.000999001		human	human	FALSE
GLI3	Gli3	neither	1606	1914	89.4318	86.3513	0.0343621	0.0981819	0.00108947	0.000999001	0.000999001	0.000999001	both	both	TRUE
XYLT1	Xylt1	neither	1607	2767	89.4252	80.2654	0.034361	0.0889203	0.00108947	0.000999001	0.000999001	0.000999001	both	both	TRUE
ZNF469	Zfp469	neither	1608	8812	89.4186	37.1361	0.034353	0.0284516	0.00108947	0.000999001	0.000999001	0.000999001	both	both	TRUE
MAPKAP1	Mapkap1	neither	1609	2268	89.412	83.8256	0.034352	0.0938645	0.00108947	0.000999001	0.000999001	0.000999001	both	both	TRUE
EVL	Evl	neither	1610	1727	89.4054	87.6855	0.0343422	0.100613	0.00108947	0.000999001	0.000999001	0.000999001	both	both	TRUE
DNAJC10	Dnajc10	neither	1611	4527	89.3988	67.7083	0.0343409	0.0674671	0.00108947	0.000999001	0.000999001	0.000999001	both	both	TRUE
IL11	Il11	neither	1612	6941	89.3922	50.4852	0.0343218	0.0424312	0.00108947	0.000999001	0.000999001	0.000999001	both	both	TRUE
PSME4	Psme4	neither	1613	3264	89.3857	76.7195	0.0343188	0.0831078	0.00108947	0.000999001	0.000999001	0.000999001	both	both	TRUE
MXRA8	Mxra8	neither	1617	3601	89.3593	74.3151	0.0342624	0.0793319	0.00108947	0.000999001	0.000999001	0.000999001	both	both	TRUE
TRPM7	Trpm7	neither	1619	3314	89.3462	76.3627	0.0342585	0.0824963	0.00108947	0.000999001	0.000999001	0.000999001	both	both	TRUE
SLC35A3	Slc35a3	neither	1620	4256	89.3396	69.6418	0.0342544	0.0711049	0.00108947	0.000999001	0.000999001	0.000999001	both	both	TRUE
PNPLA7	Pnpla7	neither	1621	5055	89.333	63.9412	0.034221	0.0609669	0.00108947	0.000999001	0.000999001	0.000999001	both	both	TRUE
PANK3	Pank3	neither	1622	1708	89.3264	87.8211	0.0342096	0.100887	0.00108947	0.000999001	0.000999001	0.000999001	both	both	TRUE
ATP6V0C	Atp6v0c	neither	1624	5680	89.3132	59.482	0.0341977	0.0540539	0.00108947	0.000999001	0.000999001	0.000999001	both	both	TRUE
PAFAH1B1	Pafah1b1	neither	1625	5036	89.3066	64.0768	0.0341826	0.0612387	0.00108947	0.000999001	0.000999001	0.000999001	both	both	TRUE
SHISA9	Shisa9	neither	1629	5742	89.2803	59.0397	0.0341044	0.0533714	0.00108947	0.000999001	0.000999001	0.000999001	both	both	TRUE
PRSS23	Prss23	neither	1630	9964	89.2737	28.917	0.0340908	0.0216486	0.00108947	0.000999001	0.000999001	0.000999001	both	both	TRUE
RAB14	Rab14	neither	1631	1595	89.2671	88.6273	0.0340905	0.102463	0.00108947	0.000999001	0.000999001	0.000999001	both	both	TRUE
TSC22D2	Tsc22d2	neither	1633	2952	89.254	78.9455	0.0340795	0.0868179	0.00108947	0.000999001	0.000999001	0.000999001	both	both	TRUE
RPA3	Rpa3	neither	1634	10674	89.2474	23.8513	0.0340558	0.0180451	0.00108947	0.000999001	0.000999001	0.000999001	both	both	TRUE
SBF2	Sbf2	neither	1635	3008	89.2408	78.5459	0.0340532	0.08629	0.00108947	0.000999001	0.000999001	0.000999001	both	both	TRUE
BCL9	Bcl9	neither	1636	1833	89.2342	86.9292	0.0340378	0.0992256	0.00108947	0.000999001	0.000999001	0.000999001	both	both	TRUE
SLC38A9	Slc38a9	neither	1637	2456	89.2276	82.4843	0.0340251	0.0921413	0.00108947	0.000999001	0.000999001	0.000999001	both	both	TRUE
ZC2HC1A	Zc2hc1a	neither	1638	4328	89.221	69.1281	0.0339986	0.0700328	0.00108947	0.000999001	0.000999001	0.000999001	both	both	TRUE
MRC2	Mrc2	neither	1639	2178	89.2145	84.4678	0.0339934	0.0950276	0.00108947	0.000999001	0.000999001	0.000999001	both	both	TRUE
SKI	Ski	neither	1640	2051	89.2079	85.3739	0.0339814	0.0964433	0.00108947	0.000999001	0.000999001	0.000999001	both	both	TRUE
PPP3R1	Ppp3r1	neither	1641	4701	89.2013	66.4669	0.0339808	0.0653792	0.00108947	0.000999001	0.000999001	0.000999001	both	both	TRUE
PPP1CB	Ppp1cb	neither	1642	2077	89.1947	85.1884	0.0339764	0.0961825	0.00108947	0.000999001	0.000999001	0.000999001	both	both	TRUE
ZMYND8	Zmynd8	neither	1643	2114	89.1881	84.9244	0.0339695	0.0957173	0.00108947	0.000999001	0.000999001	0.000999001	both	both	TRUE
B3GALNT2	B3galnt2	neither	1645	2488	89.175	82.256	0.0339355	0.091778	0.00108947	0.000999001	0.000999001	0.000999001	both	both	TRUE
CLSTN1	Clstn1	neither	1647	8161	89.1618	41.7808	0.0339234	0.0330102	0.00108947	0.000999001	0.000999001	0.000999001	both	both	TRUE
RAB23	Rab23	neither	1648	7853	89.1552	43.9783	0.0339197	0.035191	0.00108947	0.000999001	0.000999001	0.000999001	both	both	TRUE
GABBR1	Gabbr1	neither	1650	2212	89.142	84.2252	0.0339011	0.094548	0.00108947	0.000999001	0.000999001	0.000999001	both	both	TRUE
ANKIB1	Ankib1	neither	1651	2660	89.1354	81.0288	0.0338971	0.0900634	0.00108947	0.000999001	0.000999001	0.000999001	both	both	TRUE
PTPRA	Ptpra	neither	1652	2587	89.1289	81.5497	0.0338874	0.0908399	0.00108947	0.000999001	0.000999001	0.000999001	both	both	TRUE
POGZ	Pogz	neither	1653	2124	89.1223	84.853	0.0338756	0.0955649	0.00108947	0.000999001	0.000999001	0.000999001	both	both	TRUE
RDX	Rdx	neither	1656	2240	89.1025	84.0254	0.0338437	0.0942611	0.00108947	0.000999001	0.000999001	0.000999001	both	both	TRUE
COP1	Cop1	neither	1658	1766	89.0894	87.4072	0.0338359	0.100093	0.00108947	0.000999001	0.000999001	0.000999001	both	both	TRUE
GPATCH8	Gpatch8	neither	1659	2815	89.0828	79.9229	0.0338356	0.0883465	0.00108947	0.000999001	0.000999001	0.000999001	both	both	TRUE
PPP3CC	Ppp3cc	neither	1660	4818	89.0762	65.6321	0.0338287	0.0637256	0.00108947	0.000999001	0.000999001	0.000999001	both	both	TRUE
INPP4B	Inpp4b	neither	1662	1900	89.063	86.4512	0.0338127	0.0983296	0.00108947	0.000999001	0.000999001	0.000999001	both	both	TRUE
SMIM14	Smim14	neither	1663	1691	89.0564	87.9424	0.0338082	0.101043	0.00108947	0.000999001	0.000999001	0.000999001	both	both	TRUE
PCMTD1	Pcmtd1	neither	1665	1634	89.0433	88.349	0.0337884	0.101916	0.00108947	0.000999001	0.000999001	0.000999001	both	both	TRUE
GLYR1	Glyr1	neither	1666	2019	89.0367	85.6022	0.0337853	0.096788	0.00108947	0.000999001	0.000999001	0.000999001	both	both	TRUE
UBR1	Ubr1	neither	1667	1598	89.0301	88.6059	0.0337834	0.102419	0.00108947	0.000999001	0.000999001	0.000999001	both	both	TRUE
ITPRIP	Itprip	neither	1669		89.0169		0.0337732		0.00108947		0.000999001		human	human	FALSE
FAM193A	Fam193a	neither	1672	2034	88.9972	85.4951	0.0337447	0.0966348	0.00108947	0.000999001	0.000999001	0.000999001	both	both	TRUE
WDR70	Wdr70	neither	1674	2486	88.984	82.2703	0.0337359	0.0917863	0.00108947	0.000999001	0.000999001	0.000999001	both	both	TRUE
CCAR1	Ccar1	neither	1675	1936	88.9774	86.1943	0.033701	0.0979507	0.00108947	0.000999001	0.000999001	0.000999001	both	both	TRUE
BAMBI	Bambi	neither	1676	13102	88.9708	6.52825	0.0336993	0.00774074	0.00108947	0.000999001	0.000999001	0.000999001	both	both	TRUE
NUP98	Nup98	neither	1677	1920	88.9642	86.3085	0.0336919	0.0981195	0.00108947	0.000999001	0.000999001	0.000999001	both	both	TRUE
AGO3	Ago3	neither	1681	1982	88.9379	85.8662	0.0336648	0.0972542	0.00108947	0.000999001	0.000999001	0.000999001	both	both	TRUE
PDLIM4	Pdlim4	neither	1682	7598	88.9313	45.7977	0.0336611	0.0370661	0.00108947	0.000999001	0.000999001	0.000999001	both	both	TRUE
PTPN21	Ptpn21	neither	1683	4855	88.9247	65.3682	0.0336597	0.0633462	0.00108947	0.000999001	0.000999001	0.000999001	both	both	TRUE
EWSR1	Ewsr1	neither	1685	3303	88.9116	76.4412	0.033649	0.0825897	0.00108947	0.000999001	0.000999001	0.000999001	both	both	TRUE
RELB	Relb	neither	1686	7720	88.905	44.9272	0.0336363	0.036054	0.00108947	0.000999001	0.000999001	0.000999001	both	both	TRUE
MYLIP	Mylip	neither	1687	9877	88.8984	29.5377	0.0336325	0.0221056	0.00108947	0.000999001	0.000999001	0.000999001	both	both	TRUE
TEAD2	Tead2	neither	1688	5230	88.8918	62.6926	0.0336263	0.0589509	0.00108947	0.000999001	0.000999001	0.000999001	both	both	TRUE
SBNO1	Sbno1	neither	1689	1546	88.8852	88.9769	0.0336145	0.103186	0.00108947	0.000999001	0.000999001	0.000999001	both	both	TRUE
PARVA	Parva	neither	1691	2763	88.8721	80.2939	0.0335817	0.0889517	0.00108947	0.000999001	0.000999001	0.000999001	both	both	TRUE
UFM1	Ufm1	neither	1693	7005	88.8589	50.0285	0.0335584	0.041828	0.00108947	0.000999001	0.000999001	0.000999001	both	both	TRUE
SGCD	Sgcd	neither	1694	3161	88.8523	77.4543	0.0335561	0.084351	0.00108947	0.000999001	0.000999001	0.000999001	both	both	TRUE
OXNAD1	Oxnad1	neither	1697	9446	88.8326	32.6127	0.0335183	0.0245607	0.00108947	0.000999001	0.000999001	0.000999001	both	both	TRUE
CMPK1	Cmpk1	neither	1698	4179	88.826	70.1912	0.0335143	0.0720495	0.00108947	0.000999001	0.000999001	0.000999001	both	both	TRUE
PAPLN	Papln	neither	1699	9732	88.8194	30.5722	0.0335086	0.022839	0.00108947	0.000999001	0.000999001	0.000999001	both	both	TRUE
PAFAH1B2	Pafah1b2	neither	1700	2135	88.8128	84.7745	0.0335051	0.0954333	0.00108947	0.000999001	0.000999001	0.000999001	both	both	TRUE
HPGD	Hpgd	neither	1702	8188	88.7996	41.5882	0.0334937	0.0328241	0.00108947	0.000999001	0.000999001	0.000999001	both	both	TRUE
SLTM	Sltm	neither	1705	2599	88.7799	81.464	0.0334774	0.0906839	0.00108947	0.000999001	0.000999001	0.000999001	both	both	TRUE
HOOK3	Hook3	neither	1707	1433	88.7667	89.7831	0.0334663	0.104951	0.00108947	0.000999001	0.000999001	0.000999001	both	both	TRUE
COL15A1	Col15a1	neither	1708	1440	88.7601	89.7332	0.0334638	0.104839	0.00108947	0.000999001	0.000999001	0.000999001	both	both	TRUE
WDFY3	Wdfy3	neither	1710	2699	88.747	80.7506	0.0334604	0.0896703	0.00108947	0.000999001	0.000999001	0.000999001	both	both	TRUE
NEMF	Nemf	neither	1711	2443	88.7404	82.5771	0.033423	0.092254	0.00108947	0.000999001	0.000999001	0.000999001	both	both	TRUE
UBE2H	Ube2h	neither	1713	3879	88.7272	72.3316	0.0334159	0.0758282	0.00108947	0.000999001	0.000999001	0.000999001	both	both	TRUE
PRAG1	Prag1	neither	1716	12137	88.7074	13.4132	0.0333945	0.0114914	0.00108947	0.000999001	0.000999001	0.000999001	both	both	TRUE
AXIN2	Axin2	neither	1718	3150	88.6943	77.5328	0.0333703	0.0844504	0.00108947	0.000999001	0.000999001	0.000999001	both	both	TRUE
CNTN4	Cntn4	neither	1720	11702	88.6811	16.5168	0.0333595	0.0131865	0.00108947	0.000999001	0.000999001	0.000999001	both	both	TRUE
NR2C2	Nr2c2	neither	1721	1521	88.6745	89.1553	0.0333588	0.10358	0.00108947	0.000999001	0.000999001	0.000999001	both	both	TRUE
OLFML2B	Olfml2b	neither	1722	13601	88.6679	2.96804	0.0333463	0.00592788	0.00108947	0.000999001	0.000999001	0.000999001	both	both	TRUE
RELCH	Relch	neither	1723	2242	88.6614	84.0111	0.0333441	0.09424	0.00108947	0.000999001	0.000999001	0.000999001	both	both	TRUE
PTRH2	Ptrh2	neither	1724	9310	88.6548	33.583	0.033343	0.0254423	0.00108947	0.000999001	0.000999001	0.000999001	both	both	TRUE
CSDE1	Csde1	neither	1725	2033	88.6482	85.5023	0.0333318	0.096653	0.00108947	0.000999001	0.000999001	0.000999001	both	both	TRUE
SELENOF	Selenof	neither	1727	3970	88.635	71.6824	0.0333236	0.0747002	0.00108947	0.000999001	0.000999001	0.000999001	both	both	TRUE
MTAP	Mtap	neither	1728	7110	88.6284	49.2794	0.0333221	0.0408714	0.00108947	0.000999001	0.000999001	0.000999001	both	both	TRUE
GPR107	Gpr107	neither	1729	2507	88.6218	82.1204	0.0333056	0.0916199	0.00108947	0.000999001	0.000999001	0.000999001	both	both	TRUE
GARRE1	4931406P16Rik	neither	1730	2206	88.6153	84.268	0.0332991	0.0946272	0.00108947	0.000999001	0.000999001	0.000999001	both	both	TRUE
IQGAP2	Iqgap2	neither	1731	4254	88.6087	69.6561	0.0332959	0.0711247	0.00108947	0.000999001	0.000999001	0.000999001	both	both	TRUE
TMEM204	Tmem204	neither	1732	7998	88.6021	42.9438	0.0332945	0.0340601	0.00108947	0.000999001	0.000999001	0.000999001	both	both	TRUE
ITGA6	Itga6	neither	1734	3520	88.5889	74.893	0.0332763	0.0801899	0.00108947	0.000999001	0.000999001	0.000999001	both	both	TRUE
TTL	Ttl	neither	1736	11384	88.5758	18.7857	0.0332639	0.0146209	0.00108947	0.000999001	0.000999001	0.000999001	both	both	TRUE
DNAJB14	Dnajb14	neither	1737	4940	88.5692	64.7617	0.0332629	0.0622745	0.00108947	0.000999001	0.000999001	0.000999001	both	both	TRUE
PBX3	Pbx3	neither	1738	4146	88.5626	70.4267	0.0332472	0.0724967	0.00108947	0.000999001	0.000999001	0.000999001	both	both	TRUE
PRKD1	Prkd1	neither	1739	2106	88.556	84.9814	0.0332449	0.0957898	0.00108947	0.000999001	0.000999001	0.000999001	both	both	TRUE
MAP3K7	Map3k7	neither	1740	2635	88.5494	81.2072	0.0332447	0.0902748	0.00108947	0.000999001	0.000999001	0.000999001	both	both	TRUE
SMARCAD1	Smarcad1	neither	1743	1406	88.5297	89.9757	0.0332194	0.105358	0.00108947	0.000999001	0.000999001	0.000999001	both	both	TRUE
RARRES1	Rarres1	neither	1745		88.5165		0.0332185		0.00108947		0.000999001		human	human	FALSE
KDM7A	Kdm7a	neither	1746	2292	88.5099	83.6544	0.0332018	0.0936435	0.00108947	0.000999001	0.000999001	0.000999001	both	both	TRUE
TRIP12	Trip12	neither	1747	5298	88.5033	62.2075	0.0332009	0.0581887	0.00108947	0.000999001	0.000999001	0.000999001	both	both	TRUE
KLHL5	Klhl5	neither	1748	4606	88.4967	67.1447	0.0331865	0.0664926	0.00108947	0.000999001	0.000999001	0.000999001	both	both	TRUE
ATRNL1	Atrnl1	neither	1749	2686	88.4902	80.8433	0.033174	0.0897917	0.00108947	0.000999001	0.000999001	0.000999001	both	both	TRUE
WDR82	Wdr82	neither	1750	5752	88.4836	58.9683	0.0331738	0.0533326	0.00108947	0.000999001	0.000999001	0.000999001	both	both	TRUE
ARHGEF11	Arhgef11	neither	1751	1581	88.477	88.7272	0.0331637	0.102644	0.00108947	0.000999001	0.000999001	0.000999001	both	both	TRUE
S100A16	S100a16	neither	1753	13207	88.4638	5.77911	0.033124	0.00736471	0.00108947	0.000999001	0.000999001	0.000999001	both	both	TRUE
N4BP2L2	N4bp2l2	neither	1755	2197	88.4506	84.3322	0.0331075	0.0947407	0.00108947	0.000999001	0.000999001	0.000999001	both	both	TRUE
UBN2	Ubn2	neither	1756	3979	88.4441	71.6182	0.0330804	0.0746392	0.00108947	0.000999001	0.000999001	0.000999001	both	both	TRUE
UBQLN1	Ubqln1	neither	1757	3215	88.4375	77.0691	0.0330797	0.083634	0.00108947	0.000999001	0.000999001	0.000999001	both	both	TRUE
RAD54L2	Rad54l2	neither	1759	2948	88.4243	78.974	0.0330585	0.0868649	0.00108947	0.000999001	0.000999001	0.000999001	both	both	TRUE
RPL18A	Rpl18a	neither	1760	7540	88.4177	46.2115	0.0330507	0.0374868	0.00108947	0.000999001	0.000999001	0.000999001	both	both	TRUE
ELL2	Ell2	neither	1764	4568	88.3914	67.4158	0.0330203	0.066933	0.00108947	0.000999001	0.000999001	0.000999001	both	both	TRUE
UGGT1	Uggt1	neither	1765	1901	88.3848	86.4441	0.0330144	0.0983281	0.00108947	0.000999001	0.000999001	0.000999001	both	both	TRUE
ECM1	Ecm1	neither	1766	10040	88.3782	28.3747	0.0330123	0.0212135	0.00108947	0.000999001	0.000999001	0.000999001	both	both	TRUE
PIAS1	Pias1	neither	1767	2377	88.3716	83.0479	0.0330073	0.0928693	0.00108947	0.000999001	0.000999001	0.000999001	both	both	TRUE
CELF1	Celf1	neither	1769	2619	88.3585	81.3213	0.0329903	0.0904927	0.00108947	0.000999001	0.000999001	0.000999001	both	both	TRUE
HYOU1	Hyou1	neither	1770	5985	88.3519	57.3059	0.0329854	0.0513968	0.00108947	0.000999001	0.000999001	0.000999001	both	both	TRUE
SP3	Sp3	neither	1771	2651	88.3453	81.093	0.0329803	0.0901455	0.00108947	0.000999001	0.000999001	0.000999001	both	both	TRUE
YME1L1	Yme1l1	neither	1772	1667	88.3387	88.1136	0.0329748	0.101458	0.00108947	0.000999001	0.000999001	0.000999001	both	both	TRUE
ERO1B	Ero1lb	neither	1773	10216	88.3321	27.119	0.0329705	0.0202972	0.00108947	0.000999001	0.000999001	0.000999001	both	both	TRUE
WWP1	Wwp1	neither	1776	1875	88.3124	86.6296	0.032955	0.0986635	0.00108947	0.000999001	0.000999001	0.000999001	both	both	TRUE
LMO7	Lmo7	neither	1777	4580	88.3058	67.3302	0.0329389	0.0668061	0.00108947	0.000999001	0.000999001	0.000999001	both	both	TRUE
ATF2	Atf2	neither	1778	1475	88.2992	89.4834	0.0329325	0.104315	0.00108947	0.000999001	0.000999001	0.000999001	both	both	TRUE
ZZZ3	Zzz3	neither	1779	2323	88.2926	83.4332	0.0329179	0.0933803	0.00108947	0.000999001	0.000999001	0.000999001	both	both	TRUE
PIP5K1B	Pip5k1b	neither	1780	4224	88.286	69.8701	0.0329099	0.0715467	0.00108947	0.000999001	0.000999001	0.000999001	both	both	TRUE
MAP4	Map4	neither	1782	3189	88.2729	77.2546	0.032903	0.08397	0.00108947	0.000999001	0.000999001	0.000999001	both	both	TRUE
CGGBP1	Cggbp1	neither	1783	5835	88.2663	58.3761	0.0328961	0.0526208	0.00108947	0.000999001	0.000999001	0.000999001	both	both	TRUE
DHX9	Dhx9	neither	1784	2167	88.2597	84.5462	0.0328961	0.0951057	0.00108947	0.000999001	0.000999001	0.000999001	both	both	TRUE
CAVIN1	Cavin1	neither	1787	7088	88.2399	49.4364	0.0328908	0.0410562	0.00108947	0.000999001	0.000999001	0.000999001	both	both	TRUE
PRPF18	Prpf18	neither	1788	3939	88.2334	71.9035	0.0328767	0.0751397	0.00108947	0.000999001	0.000999001	0.000999001	both	both	TRUE
PCM1	Pcm1	neither	1789	2168	88.2268	84.5391	0.0328622	0.0950939	0.00108947	0.000999001	0.000999001	0.000999001	both	both	TRUE
RAPH1	Raph1	neither	1791	4188	88.2136	70.127	0.0328538	0.0719439	0.00108947	0.000999001	0.000999001	0.000999001	both	both	TRUE
CCNG2	Ccng2	neither	1792	3411	88.207	75.6707	0.032837	0.0814437	0.00108947	0.000999001	0.000999001	0.000999001	both	both	TRUE
AMZ1	Amz1	neither	1793	9376	88.2004	33.1122	0.0328311	0.0250112	0.00108947	0.000999001	0.000999001	0.000999001	both	both	TRUE
MTOR	Mtor	neither	1794	2411	88.1939	82.8054	0.0328307	0.0925494	0.00108947	0.000999001	0.000999001	0.000999001	both	both	TRUE
DENND4C	Dennd4c	neither	1795	1954	88.1873	86.0659	0.0328119	0.0976883	0.00108947	0.000999001	0.000999001	0.000999001	both	both	TRUE
PRPF40A	Prpf40a	neither	1796	1599	88.1807	88.5987	0.0328048	0.102416	0.00108947	0.000999001	0.000999001	0.000999001	both	both	TRUE
UBE3C	Ube3c	neither	1797	2623	88.1741	81.2928	0.0327794	0.0904062	0.00108947	0.000999001	0.000999001	0.000999001	both	both	TRUE
OSBPL10	Osbpl10	neither	1798	2269	88.1675	83.8185	0.0327726	0.0938602	0.00108947	0.000999001	0.000999001	0.000999001	both	both	TRUE
ARL8B	Arl8b	neither	1799	2321	88.1609	83.4475	0.0327725	0.0933983	0.00108947	0.000999001	0.000999001	0.000999001	both	both	TRUE
KLHL13	Klhl13	neither	1800	6344	88.1543	54.7446	0.0327445	0.0480412	0.00108947	0.000999001	0.000999001	0.000999001	both	both	TRUE
PIK3C3	Pik3c3	neither	1802	4756	88.1412	66.0745	0.0327375	0.0645739	0.00108947	0.000999001	0.000999001	0.000999001	both	both	TRUE
ATP9B	Atp9b	neither	1803	1644	88.1346	88.2777	0.0327255	0.101783	0.00108947	0.000999001	0.000999001	0.000999001	both	both	TRUE
TAF2	Taf2	neither	1804	2726	88.128	80.5579	0.0327132	0.0893379	0.00108947	0.000999001	0.000999001	0.000999001	both	both	TRUE
CACUL1	Cacul1	neither	1805	2658	88.1214	81.0431	0.0327097	0.0901007	0.00108947	0.000999001	0.000999001	0.000999001	both	both	TRUE
DNAJC3	Dnajc3	neither	1806	2315	88.1148	83.4903	0.0326952	0.0934602	0.00108947	0.000999001	0.000999001	0.000999001	both	both	TRUE
YAF2	Yaf2	neither	1808	3755	88.1017	73.2163	0.0326879	0.077608	0.00108947	0.000999001	0.000999001	0.000999001	both	both	TRUE
PRIM2	Prim2	neither	1809	2778	88.0951	80.1869	0.0326861	0.0887221	0.00108947	0.000999001	0.000999001	0.000999001	both	both	TRUE
CCNL2	Ccnl2	neither	1810	1593	88.0885	88.6416	0.0326817	0.102505	0.00108947	0.000999001	0.000999001	0.000999001	both	both	TRUE
IWS1	Iws1	neither	1813	2758	88.0687	80.3296	0.0326442	0.0889676	0.00108947	0.000999001	0.000999001	0.000999001	both	both	TRUE
WAC	Wac	neither	1814	3938	88.0622	71.9107	0.0326428	0.0751474	0.00108947	0.000999001	0.000999001	0.000999001	both	both	TRUE
TLK2	Tlk2	neither	1815	1736	88.0556	87.6213	0.0326272	0.100488	0.00108947	0.000999001	0.000999001	0.000999001	both	both	TRUE
XRRA1	Xrra1	neither	1816		88.049		0.0326168		0.00108947		0.000999001		human	human	FALSE
STX8	Stx8	neither	1818	2610	88.0358	81.3856	0.0325989	0.0906269	0.00108947	0.000999001	0.000999001	0.000999001	both	both	TRUE
BCAR1	Bcar1	neither	1819	5788	88.0292	58.7115	0.0325941	0.0530869	0.00108947	0.000999001	0.000999001	0.000999001	both	both	TRUE
SNX19	Snx19	neither	1821	6273	88.0161	55.2511	0.0325821	0.0487507	0.00108947	0.000999001	0.000999001	0.000999001	both	both	TRUE
FMNL2	Fmnl2	neither	1822	2215	88.0095	84.2038	0.0325746	0.0945091	0.00108947	0.000999001	0.000999001	0.000999001	both	both	TRUE
MARF1	Marf1	neither	1824	1794	87.9963	87.2075	0.0325603	0.099841	0.00108947	0.000999001	0.000999001	0.000999001	both	both	TRUE
GOLM2	Casc4	neither	1825	2298	87.9897	83.6116	0.0325476	0.0935779	0.00108947	0.000999001	0.000999001	0.000999001	both	both	TRUE
STRN3	Strn3	neither	1826	1612	87.9831	88.506	0.0325408	0.102258	0.00108947	0.000999001	0.000999001	0.000999001	both	both	TRUE
CUL1	Cul1	neither	1829	2460	87.9634	82.4558	0.0325219	0.0920629	0.00108947	0.000999001	0.000999001	0.000999001	both	both	TRUE
ATXN10	Atxn10	neither	1831	2078	87.9502	85.1812	0.0325004	0.0961809	0.00108947	0.000999001	0.000999001	0.000999001	both	both	TRUE
HSPA13	Hspa13	neither	1832	8181	87.9436	41.6381	0.032482	0.032872	0.00108947	0.000999001	0.000999001	0.000999001	both	both	TRUE
SRP9	Srp9	neither	1833	5921	87.9371	57.7626	0.0324778	0.0518704	0.00108947	0.000999001	0.000999001	0.000999001	both	both	TRUE
KDELR2	Kdelr2	neither	1834	3945	87.9305	71.8607	0.0324725	0.0750794	0.00108947	0.000999001	0.000999001	0.000999001	both	both	TRUE
HM13	H13	neither	1835	4000	87.9239	71.4683	0.0324716	0.0743585	0.00108947	0.000999001	0.000999001	0.000999001	both	both	TRUE
AQR	Aqr	neither	1836	3969	87.9173	71.6895	0.032466	0.0747158	0.00108947	0.000999001	0.000999001	0.000999001	both	both	TRUE
MGA	Mga	neither	1839	1939	87.8975	86.1729	0.0324522	0.0979248	0.00108947	0.000999001	0.000999001	0.000999001	both	both	TRUE
ATF4	Atf4	neither	1841	2605	87.8844	81.4212	0.0324351	0.0906477	0.00108947	0.000999001	0.000999001	0.000999001	both	both	TRUE
PLAUR	Plaur	neither	1842	7438	87.8778	46.9392	0.0324349	0.0383003	0.00108947	0.000999001	0.000999001	0.000999001	both	both	TRUE
ZYX	Zyx	neither	1843	7417	87.8712	47.089	0.0324217	0.0385422	0.00108947	0.000999001	0.000999001	0.000999001	both	both	TRUE
LITAF	Litaf	neither	1844	2394	87.8646	82.9267	0.0323961	0.0927097	0.00108947	0.000999001	0.000999001	0.000999001	both	both	TRUE
BTBD9	Btbd9	neither	1846	3063	87.8515	78.1535	0.0323759	0.085531	0.00108947	0.000999001	0.000999001	0.000999001	both	both	TRUE
PHC3	Phc3	neither	1847	2176	87.8449	84.482	0.0323738	0.0950351	0.00108947	0.000999001	0.000999001	0.000999001	both	both	TRUE
PSMB7	Psmb7	neither	1848	3656	87.8383	73.9227	0.0323721	0.0786858	0.00108947	0.000999001	0.000999001	0.000999001	both	both	TRUE
FAM78B	Fam78b	neither	1850	6590	87.8251	52.9894	0.0323436	0.0456626	0.00108947	0.000999001	0.000999001	0.000999001	both	both	TRUE
PODN	Podn	neither	1851	12990	87.8185	7.32734	0.0323408	0.00810283	0.00108947	0.000999001	0.000999001	0.000999001	both	both	TRUE
CDC73	Cdc73	neither	1852	1867	87.8119	86.6866	0.0323306	0.0987781	0.00108947	0.000999001	0.000999001	0.000999001	both	both	TRUE
NSD1	Nsd1	neither	1853	1978	87.8054	85.8947	0.0323261	0.0972952	0.00108947	0.000999001	0.000999001	0.000999001	both	both	TRUE
U2SURP	U2surp	neither	1854	1633	87.7988	88.3562	0.0323193	0.101919	0.00108947	0.000999001	0.000999001	0.000999001	both	both	TRUE
ABL2	Abl2	neither	1855	1785	87.7922	87.2717	0.0323155	0.0999335	0.00108947	0.000999001	0.000999001	0.000999001	both	both	TRUE
RGCC	Rgcc	neither	1857	1949	87.779	86.1016	0.0323107	0.0977823	0.00108947	0.000999001	0.000999001	0.000999001	both	both	TRUE
SETD5	Setd5	neither	1858	5696	87.7724	59.3679	0.0323046	0.0539011	0.00108947	0.000999001	0.000999001	0.000999001	both	both	TRUE
LARS1	Lars	neither	1859	2753	87.7659	80.3653	0.032288	0.0890529	0.00108947	0.000999001	0.000999001	0.000999001	both	both	TRUE
RAB10	Rab10	neither	1860	3494	87.7593	75.0785	0.0322808	0.0805403	0.00108947	0.000999001	0.000999001	0.000999001	both	both	TRUE
CMTM3	Cmtm3	neither	1863	6772	87.7395	51.6909	0.0322712	0.0438578	0.00108947	0.000999001	0.000999001	0.000999001	both	both	TRUE
NRF1	Nrf1	neither	1865	1855	87.7263	86.7723	0.0322581	0.0989144	0.00108947	0.000999001	0.000999001	0.000999001	both	both	TRUE
TXNDC5	Txndc5	neither	1866	4770	87.7198	65.9746	0.0322574	0.064402	0.00108947	0.000999001	0.000999001	0.000999001	both	both	TRUE
ZRANB1	Zranb1	neither	1867	2798	87.7132	80.0442	0.0322555	0.0885116	0.00108947	0.000999001	0.000999001	0.000999001	both	both	TRUE
CCDC170	Ccdc170	neither	1868	7109	87.7066	49.2865	0.0322485	0.040874	0.00108947	0.000999001	0.000999001	0.000999001	both	both	TRUE
RPL4	Rpl4	neither	1871	4801	87.6868	65.7534	0.0322054	0.0639222	0.00108947	0.000999001	0.000999001	0.000999001	both	both	TRUE
CHRD	Chrd	neither	1872	3478	87.6803	75.1926	0.0321987	0.0806694	0.00108947	0.000999001	0.000999001	0.000999001	both	both	TRUE
CCM2	Ccm2	neither	1873	4149	87.6737	70.4053	0.0321887	0.0724822	0.00108947	0.000999001	0.000999001	0.000999001	both	both	TRUE
TGFBR1	Tgfbr1	neither	1874	3159	87.6671	77.4686	0.032185	0.0843587	0.00108947	0.000999001	0.000999001	0.000999001	both	both	TRUE
RAD23B	Rad23b	neither	1876	1412	87.6539	89.9329	0.0321745	0.105252	0.00108947	0.000999001	0.000999001	0.000999001	both	both	TRUE
RNF38	Rnf38	neither	1881	2701	87.621	80.7363	0.0321637	0.0896579	0.00108947	0.000999001	0.000999001	0.000999001	both	both	TRUE
SF3B1	Sf3b1	neither	1882	3305	87.6144	76.4269	0.0321543	0.0825713	0.00108947	0.000999001	0.000999001	0.000999001	both	both	TRUE
TRMT11	Trmt11	neither	1884	5106	87.6012	63.5773	0.0321467	0.0604016	0.00108947	0.000999001	0.000999001	0.000999001	both	both	TRUE
NCOR1	Ncor1	neither	1885	2974	87.5947	78.7885	0.0321419	0.0866012	0.00108947	0.000999001	0.000999001	0.000999001	both	both	TRUE
GLG1	Glg1	neither	1886	1724	87.5881	87.7069	0.0321365	0.100684	0.00108947	0.000999001	0.000999001	0.000999001	both	both	TRUE
PRKAR1A	Prkar1a	neither	1887	1665	87.5815	88.1279	0.0321317	0.101461	0.00108947	0.000999001	0.000999001	0.000999001	both	both	TRUE
STT3B	Stt3b	neither	1888	1568	87.5749	88.8199	0.0321216	0.102793	0.00108947	0.000999001	0.000999001	0.000999001	both	both	TRUE
CDK19	Cdk19	neither	1891	3594	87.5551	74.365	0.0320902	0.0794233	0.00108947	0.000999001	0.000999001	0.000999001	both	both	TRUE
SZRD1	Szrd1	neither	1892	4331	87.5486	69.1067	0.0320822	0.070021	0.00108947	0.000999001	0.000999001	0.000999001	both	both	TRUE
DNM1	Dnm1	neither	1893	2404	87.542	82.8553	0.0320724	0.0926104	0.00108947	0.000999001	0.000999001	0.000999001	both	both	TRUE
SARAF	Saraf	neither	1895	4632	87.5288	66.9592	0.0320598	0.0661672	0.00108947	0.000999001	0.000999001	0.000999001	both	both	TRUE
DIXDC1	Dixdc1	neither	1896	3665	87.5222	73.8584	0.0320283	0.0785811	0.00108947	0.000999001	0.000999001	0.000999001	both	both	TRUE
PARD6G	Pard6g	neither	1897	8060	87.5156	42.5014	0.0320226	0.03368	0.00108947	0.000999001	0.000999001	0.000999001	both	both	TRUE
AGPAT3	Agpat3	neither	1901	5372	87.4893	61.6795	0.0320124	0.0573266	0.00108947	0.000999001	0.000999001	0.000999001	both	both	TRUE
CEP350	Cep350	neither	1902	2299	87.4827	83.6045	0.0320124	0.0935731	0.00108947	0.000999001	0.000999001	0.000999001	both	both	TRUE
UBXN4	Ubxn4	neither	1905	1613	87.463	88.4989	0.0319936	0.102256	0.00108947	0.000999001	0.000999001	0.000999001	both	both	TRUE
EYA3	Eya3	neither	1907	1775	87.4498	87.343	0.0319776	0.100005	0.00108947	0.000999001	0.000999001	0.000999001	both	both	TRUE
FBXO38	Fbxo38	neither	1908	2181	87.4432	84.4463	0.0319679	0.0949712	0.00108947	0.000999001	0.000999001	0.000999001	both	both	TRUE
BACE2	Bace2	neither	1909	11012	87.4366	21.4398	0.0319607	0.0163742	0.00108947	0.000999001	0.000999001	0.000999001	both	both	TRUE
PHF3	Phf3	neither	1910	2099	87.43	85.0314	0.031958	0.095941	0.00108947	0.000999001	0.000999001	0.000999001	both	both	TRUE
PHF21B	Phf21b	neither	1911	7661	87.4235	45.3482	0.0319388	0.0365374	0.00108947	0.000999001	0.000999001	0.000999001	both	both	TRUE
ANKAR	Ankar	neither	1912		87.4169		0.0318933		0.00108947		0.000999001		human	human	FALSE
ABLIM3	Ablim3	neither	1913		87.4103		0.0318925		0.00108947		0.000999001		human	human	FALSE
NHS	Nhs	neither	1914	2261	87.4037	83.8756	0.0318877	0.094003	0.00108947	0.000999001	0.000999001	0.000999001	both	both	TRUE
MLXIP	Mlxip	neither	1915	2083	87.3971	85.1455	0.0318771	0.0961401	0.00108947	0.000999001	0.000999001	0.000999001	both	both	TRUE
MICU1	Micu1	neither	1917	2007	87.3839	85.6878	0.031853	0.0969489	0.00108947	0.000999001	0.000999001	0.000999001	both	both	TRUE
TMEM98	Tmem98	neither	1918	12887	87.3774	8.06221	0.0318456	0.00853055	0.00108947	0.000999001	0.000999001	0.000999001	both	both	TRUE
TP53INP1	Trp53inp1	neither	1919	4126	87.3708	70.5693	0.0318402	0.0727643	0.00108947	0.000999001	0.000999001	0.000999001	both	both	TRUE
DNAJC13	Dnajc13	neither	1920	2512	87.3642	82.0848	0.0318397	0.0915584	0.00108947	0.000999001	0.000999001	0.000999001	both	both	TRUE
SMG1	Smg1	neither	1921	1559	87.3576	88.8841	0.031823	0.102932	0.00108947	0.000999001	0.000999001	0.000999001	both	both	TRUE
GUK1	Guk1	neither	1922	11911	87.351	15.0257	0.0318188	0.0123397	0.00108947	0.000999001	0.000999001	0.000999001	both	both	TRUE
ZNF131	Zfp131	neither	1924	3257	87.3379	76.7694	0.0318154	0.0832246	0.00108947	0.000999001	0.000999001	0.000999001	both	both	TRUE
NAA60	Naa60	neither	1928	5915	87.3115	57.8054	0.0317888	0.0519954	0.00108947	0.000999001	0.000999001	0.000999001	both	both	TRUE
THRAP3	Thrap3	neither	1929	1571	87.3049	88.7985	0.0317875	0.102764	0.00108947	0.000999001	0.000999001	0.000999001	both	both	TRUE
TCF3	Tcf3	neither	1930	4203	87.2983	70.02	0.0317717	0.071794	0.00108947	0.000999001	0.000999001	0.000999001	both	both	TRUE
ICA1L	Ica1l	neither	1931	7277	87.2918	48.0879	0.0317636	0.0396202	0.00108947	0.000999001	0.000999001	0.000999001	both	both	TRUE
RPL34	Rpl34	neither	1932	5047	87.2852	63.9983	0.0317469	0.061047	0.00108947	0.000999001	0.000999001	0.000999001	both	both	TRUE
ADGRD1	Adgrd1	neither	1933	7848	87.2786	44.014	0.0317429	0.0352124	0.00108947	0.000999001	0.000999001	0.000999001	both	both	TRUE
COL14A1	Col14a1	neither	1934	3348	87.272	76.1201	0.0317415	0.0820965	0.00108947	0.000999001	0.000999001	0.000999001	both	both	TRUE
ARHGAP26	Arhgap26	neither	1935	6236	87.2654	55.5151	0.0317409	0.0490799	0.00108947	0.000999001	0.000999001	0.000999001	both	both	TRUE
PAK2	Pak2	neither	1936	1989	87.2588	85.8162	0.031737	0.0971581	0.00108947	0.000999001	0.000999001	0.000999001	both	both	TRUE
CNTLN	Cntln	neither	1937	2362	87.2523	83.155	0.0317338	0.0930151	0.00108947	0.000999001	0.000999001	0.000999001	both	both	TRUE
SRRM2	Srrm2	neither	1940	5365	87.2325	61.7295	0.0317139	0.0574117	0.00108947	0.000999001	0.000999001	0.000999001	both	both	TRUE
IPO7	Ipo7	neither	1941	2816	87.2259	79.9158	0.0317047	0.088343	0.00108947	0.000999001	0.000999001	0.000999001	both	both	TRUE
G3BP1	G3bp1	neither	1942	1512	87.2193	89.2195	0.0316923	0.103693	0.00108947	0.000999001	0.000999001	0.000999001	both	both	TRUE
CCNL1	Ccnl1	neither	1944	1417	87.2062	89.8973	0.0316832	0.105172	0.00108947	0.000999001	0.000999001	0.000999001	both	both	TRUE
EFCAB13	Efcab3	neither	1945		87.1996		0.0316753		0.00108947		0.000999001		human	human	FALSE
MRAS	Mras	neither	1946	5400	87.193	61.4797	0.0316725	0.0570603	0.00108947	0.000999001	0.000999001	0.000999001	both	both	TRUE
ZEB2	Zeb2	neither	1947	4210	87.1864	69.97	0.0316576	0.071728	0.00108947	0.000999001	0.000999001	0.000999001	both	both	TRUE
RPL27	Rpl27	neither	1948	5491	87.1798	60.8305	0.0316555	0.0560275	0.00108947	0.000999001	0.000999001	0.000999001	both	both	TRUE
GOLGA4	Golga4	neither	1949	1803	87.1732	87.1433	0.031654	0.0997133	0.00108947	0.000999001	0.000999001	0.000999001	both	both	TRUE
SEC62	Sec62	neither	1952	2307	87.1535	83.5474	0.0316424	0.0935268	0.00108947	0.000999001	0.000999001	0.000999001	both	both	TRUE
RO60	Ro60	neither	1954	6091	87.1403	56.5497	0.0316366	0.0503608	0.00108947	0.000999001	0.000999001	0.000999001	both	both	TRUE
ATP1B1	Atp1b1	neither	1955	7060	87.1337	49.6361	0.0316165	0.0413177	0.00108947	0.000999001	0.000999001	0.000999001	both	both	TRUE
SOS1	Sos1	neither	1956	2329	87.1271	83.3904	0.0316158	0.0933237	0.00108947	0.000999001	0.000999001	0.000999001	both	both	TRUE
FZD3	Fzd3	neither	1958	7645	87.114	45.4623	0.031606	0.0366963	0.00108947	0.000999001	0.000999001	0.000999001	both	both	TRUE
MED13	Med13	neither	1959	2694	87.1074	80.7862	0.0315941	0.0897219	0.00108947	0.000999001	0.000999001	0.000999001	both	both	TRUE
ADAM9	Adam9	neither	1960	3950	87.1008	71.8251	0.0315932	0.075012	0.00108947	0.000999001	0.000999001	0.000999001	both	both	TRUE
DYM	Dym	neither	1961	2629	87.0942	81.25	0.0315874	0.090321	0.00108947	0.000999001	0.000999001	0.000999001	both	both	TRUE
STK38	Stk38	neither	1962	1641	87.0876	88.2991	0.0315864	0.101817	0.00108947	0.000999001	0.000999001	0.000999001	both	both	TRUE
SEC63	Sec63	neither	1964	3971	87.0745	71.6752	0.031582	0.0746933	0.00108947	0.000999001	0.000999001	0.000999001	both	both	TRUE
MAPK1	Mapk1	neither	1966	1812	87.0613	87.0791	0.0315753	0.0995617	0.00108947	0.000999001	0.000999001	0.000999001	both	both	TRUE
BTG1	Btg1	neither	1967	4952	87.0547	64.6761	0.0315747	0.0621109	0.00108947	0.000999001	0.000999001	0.000999001	both	both	TRUE
SLC20A2	Slc20a2	neither	1968	3540	87.0481	74.7503	0.0315718	0.0800663	0.00108947	0.000999001	0.000999001	0.000999001	both	both	TRUE
FAM172A	Fam172a	neither	1970	1924	87.035	86.28	0.0315644	0.0980692	0.00108947	0.000999001	0.000999001	0.000999001	both	both	TRUE
PI4KA	Pi4ka	neither	1971	2305	87.0284	83.5616	0.0315637	0.0935349	0.00108947	0.000999001	0.000999001	0.000999001	both	both	TRUE
TRAF3IP2	Traf3ip2	neither	1973	3190	87.0152	77.2474	0.031562	0.0839547	0.00108947	0.000999001	0.000999001	0.000999001	both	both	TRUE
RNF169	Rnf169	neither	1974	3260	87.0086	76.748	0.0315555	0.0831637	0.00108947	0.000999001	0.000999001	0.000999001	both	both	TRUE
FAM168B	Fam168b	neither	1976	3075	86.9955	78.0679	0.0315391	0.085295	0.00108947	0.000999001	0.000999001	0.000999001	both	both	TRUE
RBM25	Rbm25	neither	1977	2706	86.9889	80.7006	0.031533	0.0895924	0.00108947	0.000999001	0.000999001	0.000999001	both	both	TRUE
CREBRF	Crebrf	neither	1978	2531	86.9823	81.9492	0.0315168	0.0913759	0.00108947	0.000999001	0.000999001	0.000999001	both	both	TRUE
BNIP2	Bnip2	neither	1979	3984	86.9757	71.5825	0.0315141	0.0746025	0.00108947	0.000999001	0.000999001	0.000999001	both	both	TRUE
ADAR	Adar	neither	1982	5025	86.9559	64.1553	0.0315037	0.0613705	0.00108947	0.000999001	0.000999001	0.000999001	both	both	TRUE
THOC2	Thoc2	neither	1983	2649	86.9494	81.1073	0.0314989	0.0901603	0.00108947	0.000999001	0.000999001	0.000999001	both	both	TRUE
EXOC1	Exoc1	neither	1984	3721	86.9428	73.4589	0.0314968	0.0780074	0.00108947	0.000999001	0.000999001	0.000999001	both	both	TRUE
DYNC2LI1	Dync2li1	neither	1985	11201	86.9362	20.0913	0.031493	0.0155517	0.00108947	0.000999001	0.000999001	0.000999001	both	both	TRUE
SLC7A1	Slc7a1	neither	1987	5377	86.923	61.6438	0.0314828	0.0572784	0.00108947	0.000999001	0.000999001	0.000999001	both	both	TRUE
NDUFAF6	Ndufaf6	neither	1988	8618	86.9164	38.5203	0.031468	0.029636	0.00108947	0.000999001	0.000999001	0.000999001	both	both	TRUE
USP45	Usp45	neither	1990	3351	86.9033	76.0987	0.0314636	0.0820623	0.00108947	0.000999001	0.000999001	0.000999001	both	both	TRUE
DENND2A	Dennd2a	neither	1991	4119	86.8967	70.6193	0.0314535	0.0728325	0.00108947	0.000999001	0.000999001	0.000999001	both	both	TRUE
TMEM131	Tmem131	neither	1992	1926	86.8901	86.2657	0.0314508	0.098058	0.00108947	0.000999001	0.000999001	0.000999001	both	both	TRUE
ARIH1	Arih1	neither	1993	3955	86.8835	71.7894	0.031447	0.0749128	0.00108947	0.000999001	0.000999001	0.000999001	both	both	TRUE
TPCN1	Tpcn1	neither	1994	6834	86.8769	51.2486	0.0314435	0.0432887	0.00108947	0.000999001	0.000999001	0.000999001	both	both	TRUE
VPS53	Vps53	neither	1995	4922	86.8703	64.8901	0.0314431	0.062529	0.00108947	0.000999001	0.000999001	0.000999001	both	both	TRUE
CREBBP	Crebbp	neither	1997	2282	86.8572	83.7257	0.0314318	0.0937099	0.00108947	0.000999001	0.000999001	0.000999001	both	both	TRUE
BIRC6	Birc6	neither	1999	4201	86.844	70.0342	0.0314233	0.0717983	0.00108947	0.000999001	0.000999001	0.000999001	both	both	TRUE
MNAT1	Mnat1	neither	2000	1729	86.8374	87.6712	0.0314215	0.100593	0.00108947	0.000999001	0.000999001	0.000999001	both	both	TRUE
MTUS2	Mtus2	neither	2001	12725	86.8308	9.21804	0.0314214	0.00912824	0.00108947	0.000999001	0.000999001	0.000999001	both	both	TRUE
GRM5	Grm5	neither	2002		86.8243		0.031409		0.00108947		0.000999001		human	human	FALSE
HNRNPU	Hnrnpu	neither	2003	1424	86.8177	89.8473	0.0314023	0.105113	0.00108947	0.000999001	0.000999001	0.000999001	both	both	TRUE
SMARCE1	Smarce1	neither	2004	2589	86.8111	81.5354	0.0313974	0.0908321	0.00108947	0.000999001	0.000999001	0.000999001	both	both	TRUE
ECPAS	Ecpas	neither	2005	4740	86.8045	66.1886	0.0313925	0.0647573	0.00108947	0.000999001	0.000999001	0.000999001	both	both	TRUE
ZFAND6	Zfand6	neither	2007	1686	86.7913	87.978	0.0313557	0.101143	0.00108947	0.000999001	0.000999001	0.000999001	both	both	TRUE
RPL10A	Rpl10a	neither	2008	2159	86.7848	84.6033	0.0313543	0.0951818	0.00108947	0.000999001	0.000999001	0.000999001	both	both	TRUE
IL16	Il16	neither	2009	8216	86.7782	41.3884	0.0313462	0.0326278	0.00108947	0.000999001	0.000999001	0.000999001	both	both	TRUE
OGFRL1	Ogfrl1	neither	2010	12260	86.7716	12.5357	0.0313425	0.0108828	0.00108947	0.000999001	0.000999001	0.000999001	both	both	TRUE
RNF216	Rnf216	neither	2011	1611	86.765	88.5131	0.0313359	0.102275	0.00108947	0.000999001	0.000999001	0.000999001	both	both	TRUE
XRN1	Xrn1	neither	2012	3646	86.7584	73.994	0.0313278	0.0788077	0.00108947	0.000999001	0.000999001	0.000999001	both	both	TRUE
PCBP2	Pcbp2	neither	2014	1405	86.7452	89.9829	0.0313054	0.105378	0.00108947	0.000999001	0.000999001	0.000999001	both	both	TRUE
EPS15	Eps15	neither	2015	1561	86.7387	88.8699	0.0312965	0.10289	0.00108947	0.000999001	0.000999001	0.000999001	both	both	TRUE
RPS23	Rps23	neither	2016	8989	86.7321	35.8733	0.0312891	0.0273452	0.00108947	0.000999001	0.000999001	0.000999001	both	both	TRUE
CHSY3	Chsy3	neither	2017	7402	86.7255	47.1961	0.031287	0.0386487	0.00108947	0.000999001	0.000999001	0.000999001	both	both	TRUE
SUMF1	Sumf1	neither	2018	7790	86.7189	44.4278	0.0312739	0.0356168	0.00108947	0.000999001	0.000999001	0.000999001	both	both	TRUE
PEBP1	Pbp2	neither	2020		86.7057		0.0312699		0.00108947		0.000999001		human	human	FALSE
ZNF451	Zfp451	neither	2022	2657	86.6926	81.0502	0.0312595	0.0901039	0.00108947	0.000999001	0.000999001	0.000999001	both	both	TRUE
SLC35F5	Slc35f5	neither	2023	3497	86.686	75.0571	0.031254	0.0804742	0.00108947	0.000999001	0.000999001	0.000999001	both	both	TRUE
SCAF4	Scaf4	neither	2024	1656	86.6794	88.1921	0.0312487	0.101592	0.00108947	0.000999001	0.000999001	0.000999001	both	both	TRUE
PRDM2	Prdm2	neither	2027	2165	86.6596	84.5605	0.0312354	0.0951162	0.00108947	0.000999001	0.000999001	0.000999001	both	both	TRUE
GDI2	Gdi2	neither	2028	1947	86.6531	86.1159	0.0312316	0.0977984	0.00108947	0.000999001	0.000999001	0.000999001	both	both	TRUE
UTRN	Utrn	neither	2029	4994	86.6465	64.3764	0.031231	0.0616812	0.00108947	0.000999001	0.000999001	0.000999001	both	both	TRUE
DAP3	Dap3	neither	2030	4314	86.6399	69.228	0.0312267	0.0702039	0.00108947	0.000999001	0.000999001	0.000999001	both	both	TRUE
RPS24	Rps24	neither	2032	2258	86.6267	83.897	0.0312153	0.0940311	0.00108947	0.000999001	0.000999001	0.000999001	both	both	TRUE
GPC1	Gpc1	neither	2034	10020	86.6136	28.5174	0.0311999	0.0213311	0.00108947	0.000999001	0.000999001	0.000999001	both	both	TRUE
SLMAP	Slmap	neither	2035	2501	86.607	82.1632	0.0311915	0.0916608	0.00108947	0.000999001	0.000999001	0.000999001	both	both	TRUE
SLK	Slk	neither	2036	1487	86.6004	89.3978	0.0311853	0.104191	0.00108947	0.000999001	0.000999001	0.000999001	both	both	TRUE
NUMB	Numb	neither	2038	2604	86.5872	81.4284	0.0311777	0.0906504	0.00108947	0.000999001	0.000999001	0.000999001	both	both	TRUE
PPP2R3A	Ppp2r3a	neither	2039	2606	86.5806	81.4141	0.0311756	0.0906463	0.00108947	0.000999001	0.000999001	0.000999001	both	both	TRUE
ANO10	Ano10	neither	2040	3456	86.574	75.3496	0.0311748	0.0810107	0.00108947	0.000999001	0.000999001	0.000999001	both	both	TRUE
CTPS2	Ctps2	neither	2041	4643	86.5675	66.8807	0.0311717	0.0660771	0.00108947	0.000999001	0.000999001	0.000999001	both	both	TRUE
SYMPK	Sympk	neither	2042	4044	86.5609	71.1544	0.0311711	0.0737795	0.00108947	0.000999001	0.000999001	0.000999001	both	both	TRUE
CADM4	Cadm4	neither	2043	11115	86.5543	20.7049	0.0311682	0.0159515	0.00108947	0.000999001	0.000999001	0.000999001	both	both	TRUE
SF1	Sf1	neither	2044	1728	86.5477	87.6784	0.0311499	0.100598	0.00108947	0.000999001	0.000999001	0.000999001	both	both	TRUE
PIM3	Pim3	neither	2045	5786	86.5411	58.7257	0.031145	0.0530916	0.00108947	0.000999001	0.000999001	0.000999001	both	both	TRUE
TBC1D4	Tbc1d4	neither	2046	3280	86.5345	76.6053	0.0311401	0.0829027	0.00108947	0.000999001	0.000999001	0.000999001	both	both	TRUE
SAMD11	Samd11	neither	2048		86.5214		0.031122		0.00108947		0.000999001		human	human	FALSE
LUC7L	Luc7l	neither	2049	1627	86.5148	88.399	0.0311199	0.102066	0.00108947	0.000999001	0.000999001	0.000999001	both	both	TRUE
YES1	Yes1	neither	2051	2172	86.5016	84.5106	0.0311069	0.0950598	0.00108947	0.000999001	0.000999001	0.000999001	both	both	TRUE
ARHGEF10	Arhgef10	neither	2052	5296	86.495	62.2217	0.0310934	0.0581954	0.00108947	0.000999001	0.000999001	0.000999001	both	both	TRUE
MTPN	Mtpn	neither	2053	4649	86.4884	66.8379	0.0310912	0.0660222	0.00108947	0.000999001	0.000999001	0.000999001	both	both	TRUE
PPP4R3B	Ppp4r3b	neither	2057	1959	86.4621	86.0303	0.031061	0.0976225	0.00108947	0.000999001	0.000999001	0.000999001	both	both	TRUE
ELP2	Elp2	neither	2058	4576	86.4555	67.3587	0.0310556	0.0668351	0.00108947	0.000999001	0.000999001	0.000999001	both	both	TRUE
ZFC3H1	Zfc3h1	neither	2059	1614	86.4489	88.4917	0.0310546	0.102252	0.00108947	0.000999001	0.000999001	0.000999001	both	both	TRUE
TOX	Tox	neither	2061	6114	86.4358	56.3856	0.0310396	0.05016	0.00108947	0.000999001	0.000999001	0.000999001	both	both	TRUE
CRADD	Cradd	neither	2063	4418	86.4226	68.486	0.0310328	0.0688499	0.00108947	0.000999001	0.000999001	0.000999001	both	both	TRUE
DDX52	Ddx52	neither	2064	7826	86.416	44.1709	0.0310291	0.0353274	0.00108947	0.000999001	0.000999001	0.000999001	both	both	TRUE
STAU2	Stau2	neither	2065	3433	86.4094	75.5137	0.0310279	0.0812041	0.00108947	0.000999001	0.000999001	0.000999001	both	both	TRUE
PACS1	Pacs1	neither	2066	1923	86.4028	86.2871	0.0310263	0.0980696	0.00108947	0.000999001	0.000999001	0.000999001	both	both	TRUE
ZNF638	Zfp638	neither	2067	1515	86.3963	89.1981	0.0310151	0.103647	0.00108947	0.000999001	0.000999001	0.000999001	both	both	TRUE
CDC27	Cdc27	neither	2069	1590	86.3831	88.663	0.0310068	0.102556	0.00108947	0.000999001	0.000999001	0.000999001	both	both	TRUE
TRAF3	Traf3	neither	2070	4054	86.3765	71.083	0.0310047	0.0736482	0.00108947	0.000999001	0.000999001	0.000999001	both	both	TRUE
EXOC5	Exoc5	neither	2071	2028	86.3699	85.538	0.031	0.0967041	0.00108947	0.000999001	0.000999001	0.000999001	both	both	TRUE
TPP2	Tpp2	neither	2072	2514	86.3633	82.0705	0.0309991	0.0915304	0.00108947	0.000999001	0.000999001	0.000999001	both	both	TRUE
PRDX1	Prdx1	neither	2075	4109	86.3436	70.6906	0.0309682	0.0729255	0.00108947	0.000999001	0.000999001	0.000999001	both	both	TRUE
DARS1	Dars	neither	2076	3752	86.337	73.2377	0.0309604	0.0776486	0.00108947	0.000999001	0.000999001	0.000999001	both	both	TRUE
OMD	Omd	neither	2077	5050	86.3304	63.9769	0.0309554	0.0610212	0.00108947	0.000999001	0.000999001	0.000999001	both	both	TRUE
ENC1	Enc1	neither	2078		86.3238		0.0309522		0.00108947		0.000999001		human	human	FALSE
RCAN2	Rcan2	neither	2079	9761	86.3172	30.3653	0.0309409	0.0226738	0.00108947	0.000999001	0.000999001	0.000999001	both	both	TRUE
NTN1	Ntn1	neither	2081	7471	86.3041	46.7038	0.0309195	0.0380131	0.00108947	0.000999001	0.000999001	0.000999001	both	both	TRUE
PHACTR4	Phactr4	neither	2082	1751	86.2975	87.5143	0.0309165	0.100316	0.00108947	0.000999001	0.000999001	0.000999001	both	both	TRUE
KIF2A	Kif2a	neither	2083	2353	86.2909	83.2192	0.0309081	0.0931566	0.00108947	0.000999001	0.000999001	0.000999001	both	both	TRUE
C12orf40	CN725425	neither	2084		86.2843		0.0308897		0.00108947		0.000999001		human	human	FALSE
PRKRIP1	Prkrip1	neither	2085	8508	86.2777	39.3051	0.0308842	0.0304949	0.00108947	0.000999001	0.000999001	0.000999001	both	both	TRUE
FBXO32	Fbxo32	neither	2086	4659	86.2712	66.7666	0.0308682	0.0658652	0.00108947	0.000999001	0.000999001	0.000999001	both	both	TRUE
GANAB	Ganab	neither	2087	2245	86.2646	83.9897	0.0308578	0.0942104	0.00108947	0.000999001	0.000999001	0.000999001	both	both	TRUE
UBE2G1	Ube2g1	neither	2088	1778	86.258	87.3216	0.0308551	0.0999766	0.00108947	0.000999001	0.000999001	0.000999001	both	both	TRUE
FCHO2	Fcho2	neither	2089	2672	86.2514	80.9432	0.0308538	0.089942	0.00108947	0.000999001	0.000999001	0.000999001	both	both	TRUE
DOK7	Dok7	neither	2090		86.2448		0.0308469		0.00108947		0.000999001		human	human	FALSE
MAP2K1	Map2k1	neither	2091	1854	86.2382	86.7794	0.0308452	0.0989186	0.00108947	0.000999001	0.000999001	0.000999001	both	both	TRUE
VSTM4	Vstm4	neither	2092	6937	86.2316	50.5137	0.0308446	0.042438	0.00108947	0.000999001	0.000999001	0.000999001	both	both	TRUE
TMEM241	Tmem241	neither	2093	4318	86.2251	69.1995	0.0308444	0.0701319	0.00108947	0.000999001	0.000999001	0.000999001	both	both	TRUE
EIF4EBP2	Eif4ebp2	neither	2094	3037	86.2185	78.339	0.03083	0.0858702	0.00108947	0.000999001	0.000999001	0.000999001	both	both	TRUE
VPS13D	Vps13d	neither	2095	2999	86.2119	78.6102	0.0308202	0.086372	0.00108947	0.000999001	0.000999001	0.000999001	both	both	TRUE
RCOR3	Rcor3	neither	2096	3927	86.2053	71.9892	0.0308192	0.0752949	0.00108947	0.000999001	0.000999001	0.000999001	both	both	TRUE
DHX8	Dhx8	neither	2098	4539	86.1921	67.6227	0.0307994	0.0673157	0.00108947	0.000999001	0.000999001	0.000999001	both	both	TRUE
SPEN	Spen	neither	2099	2347	86.1856	83.262	0.0307988	0.0931936	0.00108947	0.000999001	0.000999001	0.000999001	both	both	TRUE
IREB2	Ireb2	neither	2100	1748	86.179	87.5357	0.0307841	0.100425	0.00108947	0.000999001	0.000999001	0.000999001	both	both	TRUE
ZDHHC17	Zdhhc17	neither	2103	1840	86.1592	86.8793	0.0307669	0.0991229	0.00108947	0.000999001	0.000999001	0.000999001	both	both	TRUE
TIMP3	Timp3	neither	2104	5740	86.1526	59.0539	0.030761	0.0534215	0.00108947	0.000999001	0.000999001	0.000999001	both	both	TRUE
DMXL1	Dmxl1	neither	2106	3234	86.1395	76.9335	0.0307571	0.0834202	0.00108947	0.000999001	0.000999001	0.000999001	both	both	TRUE
SHOC2	Shoc2	neither	2108	2250	86.1263	83.9541	0.0307467	0.0941438	0.00108947	0.000999001	0.000999001	0.000999001	both	both	TRUE
LONP2	Lonp2	neither	2111	1622	86.1065	88.4346	0.0307162	0.102122	0.00108947	0.000999001	0.000999001	0.000999001	both	both	TRUE
MT-CO2	mt-Co2	neither	2112	8438	86.1	39.8045	0.0307069	0.0309205	0.00108947	0.000999001	0.000999001	0.000999001	both	both	TRUE
WNK2	Wnk2	neither	2113		86.0934		0.0306885		0.00108947		0.000999001		human	human	FALSE
PLEKHA5	Plekha5	neither	2114	1592	86.0868	88.6487	0.0306874	0.102517	0.00108947	0.000999001	0.000999001	0.000999001	both	both	TRUE
DCAF5	Dcaf5	neither	2117	2634	86.067	81.2143	0.0306636	0.0902828	0.00108947	0.000999001	0.000999001	0.000999001	both	both	TRUE
CYFIP1	Cyfip1	neither	2118	1423	86.0604	89.8545	0.0306633	0.105117	0.00108947	0.000999001	0.000999001	0.000999001	both	both	TRUE
UBP1	Ubp1	neither	2119	2203	86.0539	84.2894	0.0306595	0.0946725	0.00108947	0.000999001	0.000999001	0.000999001	both	both	TRUE
INPP4A	Inpp4a	neither	2122	4545	86.0341	67.5799	0.0306445	0.0672106	0.00108947	0.000999001	0.000999001	0.000999001	both	both	TRUE
ANKRD10	Ankrd10	neither	2123	2222	86.0275	84.1538	0.0306436	0.0944692	0.00108947	0.000999001	0.000999001	0.000999001	both	both	TRUE
GRB10	Grb10	neither	2124	2471	86.0209	82.3773	0.0306431	0.0919653	0.00108947	0.000999001	0.000999001	0.000999001	both	both	TRUE
HNRNPD	Hnrnpd	neither	2125	1492	86.0144	89.3622	0.030636	0.104041	0.00108947	0.000999001	0.000999001	0.000999001	both	both	TRUE
SPIN1	Spin1	neither	2126	2259	86.0078	83.8898	0.0306354	0.0940257	0.00108947	0.000999001	0.000999001	0.000999001	both	both	TRUE
AKAP12	Akap12	neither	2128	7925	85.9946	43.4646	0.0306039	0.0347008	0.00108947	0.000999001	0.000999001	0.000999001	both	both	TRUE
TMEM87A	Tmem87a	neither	2129	2556	85.988	81.7708	0.0305861	0.0912151	0.00108947	0.000999001	0.000999001	0.000999001	both	both	TRUE
TM9SF2	Tm9sf2	neither	2130	1842	85.9814	86.865	0.0305848	0.0991175	0.00108947	0.000999001	0.000999001	0.000999001	both	both	TRUE
KIAA0319L	AU040320	neither	2132	2553	85.9683	81.7922	0.0305828	0.0912306	0.00108947	0.000999001	0.000999001	0.000999001	both	both	TRUE
VIPR2	Vipr2	neither	2133	11132	85.9617	20.5836	0.0305819	0.0158918	0.00108947	0.000999001	0.000999001	0.000999001	both	both	TRUE
SLC16A3	Slc16a3	neither	2134	12504	85.9551	10.7948	0.0305811	0.00992358	0.00108947	0.000999001	0.000999001	0.000999001	both	both	TRUE
SLC46A3	Slc46a3	neither	2135	12753	85.9485	9.01826	0.0305766	0.009015	0.00108947	0.000999001	0.000999001	0.000999001	both	both	TRUE
NT5C2	Nt5c2	neither	2137	2805	85.9353	79.9943	0.0305683	0.0884397	0.00108947	0.000999001	0.000999001	0.000999001	both	both	TRUE
ABLIM1	Ablim1	neither	2138	5847	85.9288	58.2905	0.0305507	0.0525628	0.00108947	0.000999001	0.000999001	0.000999001	both	both	TRUE
CSNK1D	Csnk1d	neither	2139	1534	85.9222	89.0625	0.030531	0.1034	0.00108947	0.000999001	0.000999001	0.000999001	both	both	TRUE
GTF2IRD1	Gtf2ird1	neither	2140	4803	85.9156	65.7392	0.0305306	0.0639114	0.00108947	0.000999001	0.000999001	0.000999001	both	both	TRUE
TRPC4AP	Trpc4ap	neither	2141	2622	85.909	81.2999	0.0305298	0.0904327	0.00108947	0.000999001	0.000999001	0.000999001	both	both	TRUE
SFSWAP	Sfswap	neither	2142	1494	85.9024	89.3479	0.0305288	0.103988	0.00108947	0.000999001	0.000999001	0.000999001	both	both	TRUE
SAFB	Safb	neither	2143	1937	85.8958	86.1872	0.0305279	0.0979314	0.00108947	0.000999001	0.000999001	0.000999001	both	both	TRUE
DCAF10	Dcaf10	neither	2145	2966	85.8827	78.8456	0.0305045	0.0866779	0.00108947	0.000999001	0.000999001	0.000999001	both	both	TRUE
SHROOM2	Shroom2	neither	2147	4899	85.8695	65.0542	0.0305016	0.0628276	0.00108947	0.000999001	0.000999001	0.000999001	both	both	TRUE
R3HCC1L	R3hcc1l	neither	2148	2231	85.8629	84.0896	0.0304984	0.0943321	0.00108947	0.000999001	0.000999001	0.000999001	both	both	TRUE
RPS27L	Rps27l	neither	2149	10205	85.8563	27.1975	0.0304931	0.0203592	0.00108947	0.000999001	0.000999001	0.000999001	both	both	TRUE
LRFN5	Lrfn5	neither	2150		85.8497		0.0304862		0.00108947		0.000999001		human	human	FALSE
WIPI1	Wipi1	neither	2151	3214	85.8432	77.0762	0.0304801	0.0836493	0.00108947	0.000999001	0.000999001	0.000999001	both	both	TRUE
GLRX3	Glrx3	neither	2152	4283	85.8366	69.4492	0.0304656	0.0706861	0.00108947	0.000999001	0.000999001	0.000999001	both	both	TRUE
KRIT1	Krit1	neither	2153	1983	85.83	85.859	0.0304654	0.0972506	0.00108947	0.000999001	0.000999001	0.000999001	both	both	TRUE
SCARB2	Scarb2	neither	2155	5686	85.8168	59.4392	0.0304556	0.0539865	0.00108947	0.000999001	0.000999001	0.000999001	both	both	TRUE
PICALM	Picalm	neither	2156	1682	85.8102	88.0066	0.0304391	0.101218	0.00108947	0.000999001	0.000999001	0.000999001	both	both	TRUE
NOP53	Nop53	neither	2157	10583	85.8036	24.5006	0.0304363	0.0184313	0.00108947	0.000999001	0.000999001	0.000999001	both	both	TRUE
RPS6KC1	Rps6kc1	neither	2158	3602	85.7971	74.3079	0.0304242	0.079328	0.00108947	0.000999001	0.000999001	0.000999001	both	both	TRUE
EPC1	Epc1	neither	2159	2006	85.7905	85.6949	0.030422	0.096963	0.00108947	0.000999001	0.000999001	0.000999001	both	both	TRUE
PLEKHG2	Plekhg2	neither	2160	5430	85.7839	61.2657	0.0304183	0.0567834	0.00108947	0.000999001	0.000999001	0.000999001	both	both	TRUE
RNF111	Rnf111	neither	2161	2340	85.7773	83.3119	0.0304182	0.0932345	0.00108947	0.000999001	0.000999001	0.000999001	both	both	TRUE
UBE4B	Ube4b	neither	2162	2356	85.7707	83.1978	0.0304163	0.0931213	0.00108947	0.000999001	0.000999001	0.000999001	both	both	TRUE
UBE3A	Ube3a	neither	2166	1932	85.7444	86.2229	0.030403	0.0979933	0.00108947	0.000999001	0.000999001	0.000999001	both	both	TRUE
P2RY14	P2ry14	neither	2167	5191	85.7378	62.9709	0.0303872	0.0595601	0.00108947	0.000999001	0.000999001	0.000999001	both	both	TRUE
UBE2W	Ube2w	neither	2168	1742	85.7312	87.5785	0.0303786	0.100464	0.00108947	0.000999001	0.000999001	0.000999001	both	both	TRUE
PPP2R5C	Ppp2r5c	neither	2169	2710	85.7246	80.6721	0.0303725	0.0895689	0.00108947	0.000999001	0.000999001	0.000999001	both	both	TRUE
FEZ2	Fez2	neither	2170	1922	85.718	86.2942	0.0303672	0.0980774	0.00108947	0.000999001	0.000999001	0.000999001	both	both	TRUE
SEC24B	Sec24b	neither	2172	1645	85.7049	88.2705	0.0303582	0.101782	0.00108947	0.000999001	0.000999001	0.000999001	both	both	TRUE
SUCLG2	Suclg2	neither	2173	3899	85.6983	72.1889	0.0303556	0.0755448	0.00108947	0.000999001	0.000999001	0.000999001	both	both	TRUE
MT-ND2	mt-Nd2	neither	2174	9990	85.6917	28.7314	0.0303456	0.0215196	0.00108947	0.000999001	0.000999001	0.000999001	both	both	TRUE
BRWD1	Brwd1	neither	2176	2636	85.6785	81.2001	0.0303407	0.0902748	0.00108947	0.000999001	0.000999001	0.000999001	both	both	TRUE
EP400	Ep400	neither	2177	1717	85.672	87.7568	0.0303331	0.100768	0.00108947	0.000999001	0.000999001	0.000999001	both	both	TRUE
RBMS2	Rbms2	neither	2180	3277	85.6522	76.6267	0.030327	0.0829227	0.00108947	0.000999001	0.000999001	0.000999001	both	both	TRUE
LAPTM4A	Laptm4a	neither	2181	1477	85.6456	89.4692	0.0303201	0.104279	0.00108947	0.000999001	0.000999001	0.000999001	both	both	TRUE
GBF1	Gbf1	neither	2182	4067	85.639	70.9903	0.0303062	0.0734837	0.00108947	0.000999001	0.000999001	0.000999001	both	both	TRUE
MARCHF7	March7	neither	2183	1981	85.6324	85.8733	0.0303009	0.0972691	0.00108947	0.000999001	0.000999001	0.000999001	both	both	TRUE
COMMD10	Commd10	neither	2184	2813	85.6259	79.9372	0.0303006	0.0883633	0.00108947	0.000999001	0.000999001	0.000999001	both	both	TRUE
DHX32	Dhx32	neither	2186	6520	85.6127	53.4889	0.0302956	0.0463639	0.00108947	0.000999001	0.000999001	0.000999001	both	both	TRUE
RAB5A	Rab5a	neither	2187	2041	85.6061	85.4452	0.03029	0.0965236	0.00108947	0.000999001	0.000999001	0.000999001	both	both	TRUE
WDR11	Wdr11	neither	2189	3599	85.5929	74.3293	0.0302877	0.0793712	0.00108947	0.000999001	0.000999001	0.000999001	both	both	TRUE
PIKFYVE	Pikfyve	neither	2190	1942	85.5864	86.1515	0.0302831	0.0978614	0.00108947	0.000999001	0.000999001	0.000999001	both	both	TRUE
NFE2L2	Nfe2l2	neither	2191	4174	85.5798	70.2269	0.0302769	0.0720938	0.00108947	0.000999001	0.000999001	0.000999001	both	both	TRUE
NAP1L4	Nap1l4	neither	2192	2583	85.5732	81.5782	0.0302746	0.0909205	0.00108947	0.000999001	0.000999001	0.000999001	both	both	TRUE
LYST	Lyst	neither	2193	3480	85.5666	75.1784	0.0302742	0.0806446	0.00108947	0.000999001	0.000999001	0.000999001	both	both	TRUE
UPF3A	Upf3a	neither	2194	7769	85.56	44.5776	0.0302528	0.0357159	0.00108947	0.000999001	0.000999001	0.000999001	both	both	TRUE
PIBF1	Pibf1	neither	2195	2371	85.5534	83.0908	0.0302508	0.0929445	0.00108947	0.000999001	0.000999001	0.000999001	both	both	TRUE
RPS15A	Rps15a	neither	2196	5702	85.5468	59.3251	0.030246	0.053844	0.00108947	0.000999001	0.000999001	0.000999001	both	both	TRUE
KIF5A	Kif5a	neither	2197	13697	85.5403	2.28311	0.030238	0.0055522	0.00108947	0.000999001	0.000999001	0.000999001	both	both	TRUE
SOD2	Sod2	neither	2198	4982	85.5337	64.462	0.030233	0.0617961	0.00108947	0.000999001	0.000999001	0.000999001	both	both	TRUE
UBAP2L	Ubap2l	neither	2202	3173	85.5073	77.3687	0.0302011	0.0841606	0.00108947	0.000999001	0.000999001	0.000999001	both	both	TRUE
HIBCH	Hibch	neither	2203	6902	85.5008	50.7634	0.0301985	0.0427956	0.00108947	0.000999001	0.000999001	0.000999001	both	both	TRUE
MAD1L1	Mad1l1	neither	2204	3139	85.4942	77.6113	0.0301703	0.0845816	0.00108947	0.000999001	0.000999001	0.000999001	both	both	TRUE
CLEC16A	Clec16a	neither	2207	2489	85.4744	82.2489	0.0301494	0.0917701	0.00108947	0.000999001	0.000999001	0.000999001	both	both	TRUE
GCFC2	Gcfc2	neither	2208	5818	85.4678	58.4974	0.0301476	0.0528096	0.00108947	0.000999001	0.000999001	0.000999001	both	both	TRUE
XPO4	Xpo4	neither	2209	3122	85.4612	77.7326	0.0301337	0.0847456	0.00108947	0.000999001	0.000999001	0.000999001	both	both	TRUE
SLC25A27	Slc25a27	neither	2210	4986	85.4547	64.4335	0.0301334	0.0617256	0.00108947	0.000999001	0.000999001	0.000999001	both	both	TRUE
SUB1	Sub1	neither	2211	2929	85.4481	79.1096	0.0301316	0.0871112	0.00108947	0.000999001	0.000999001	0.000999001	both	both	TRUE
PCGF3	Pcgf3	neither	2213	3660	85.4349	73.8941	0.0301184	0.0786161	0.00108947	0.000999001	0.000999001	0.000999001	both	both	TRUE
ATXN2	Atxn2	neither	2214	3330	85.4283	76.2486	0.0301166	0.0823286	0.00108947	0.000999001	0.000999001	0.000999001	both	both	TRUE
SHC4	Shc4	neither	2215		85.4217		0.0301136		0.00108947		0.000999001		human	human	FALSE
ATXN3	Atxn3	neither	2216	4130	85.4152	70.5408	0.0300942	0.0726903	0.00108947	0.000999001	0.000999001	0.000999001	both	both	TRUE
BLOC1S6	Bloc1s6	neither	2217	9876	85.4086	29.5448	0.0300787	0.0221104	0.00108947	0.000999001	0.000999001	0.000999001	both	both	TRUE
MTMR2	Mtmr2	neither	2218	4251	85.402	69.6775	0.030078	0.0712068	0.00108947	0.000999001	0.000999001	0.000999001	both	both	TRUE
ELF2	Elf2	neither	2219	1542	85.3954	89.0054	0.0300758	0.103259	0.00108947	0.000999001	0.000999001	0.000999001	both	both	TRUE
DDX10	Ddx10	neither	2222	3055	85.3757	78.2106	0.0300587	0.0856143	0.00108947	0.000999001	0.000999001	0.000999001	both	both	TRUE
CRMP1	Crmp1	neither	2223	13945	85.3691	0.513699	0.0300585	0.00406863	0.00108947	0.000999001	0.000999001	0.000999001	both	both	TRUE
RPS4X	Rps4x	neither	2225	8064	85.3559	42.4729	0.0300567	0.0336506	0.00108947	0.000999001	0.000999001	0.000999001	both	both	TRUE
P4HA1	P4ha1	neither	2227	2985	85.3427	78.71	0.0300462	0.0864927	0.00108947	0.000999001	0.000999001	0.000999001	both	both	TRUE
VPS13C	Vps13c	neither	2229	2919	85.3296	79.1809	0.0300421	0.0871778	0.00108947	0.000999001	0.000999001	0.000999001	both	both	TRUE
RALGAPA2	Ralgapa2	neither	2230	4027	85.323	71.2757	0.0300421	0.0740212	0.00108947	0.000999001	0.000999001	0.000999001	both	both	TRUE
RAP1A	Rap1a	neither	2231	1632	85.3164	88.3633	0.0300374	0.101961	0.00108947	0.000999001	0.000999001	0.000999001	both	both	TRUE
APPL2	Appl2	neither	2232	3347	85.3098	76.1273	0.0300342	0.0820996	0.00108947	0.000999001	0.000999001	0.000999001	both	both	TRUE
SCP2	Scp2	neither	2233	2994	85.3032	78.6458	0.0300263	0.0864248	0.00108947	0.000999001	0.000999001	0.000999001	both	both	TRUE
TMEM215	Tmem215	neither	2234		85.2966		0.0300043		0.00108947		0.000999001		human	human	FALSE
SYNE1	Syne1	neither	2238	1591	85.2703	88.6558	0.0299638	0.102545	0.00108947	0.000999001	0.000999001	0.000999001	both	both	TRUE
SMG7	Smg7	neither	2239	2020	85.2637	85.595	0.0299631	0.0967769	0.00108947	0.000999001	0.000999001	0.000999001	both	both	TRUE
ARHGAP31	Arhgap31	neither	2240	4269	85.2571	69.5491	0.0299624	0.0709201	0.00108947	0.000999001	0.000999001	0.000999001	both	both	TRUE
XPR1	Xpr1	neither	2243	3259	85.2374	76.7551	0.0299381	0.0831868	0.00108947	0.000999001	0.000999001	0.000999001	both	both	TRUE
RPL24	Rpl24	neither	2245	6220	85.2242	55.6293	0.0299264	0.0492272	0.00108947	0.000999001	0.000999001	0.000999001	both	both	TRUE
PPP2CA	Ppp2ca	neither	2246	1909	85.2176	86.387	0.0299205	0.0982146	0.00108947	0.000999001	0.000999001	0.000999001	both	both	TRUE
CNST	Cnst	neither	2250	7633	85.1913	45.5479	0.0299077	0.0368151	0.00108947	0.000999001	0.000999001	0.000999001	both	both	TRUE
CEP85L	Cep85l	neither	2252	2990	85.1781	78.6744	0.0299029	0.0864613	0.00108947	0.000999001	0.000999001	0.000999001	both	both	TRUE
FAM120B	Fam120b	neither	2254	3913	85.1649	72.089	0.0298942	0.0754568	0.00108947	0.000999001	0.000999001	0.000999001	both	both	TRUE
AP2B1	Ap2b1	neither	2255	2575	85.1584	81.6353	0.0298936	0.0910045	0.00108947	0.000999001	0.000999001	0.000999001	both	both	TRUE
NUDCD1	Nudcd1	neither	2256	6130	85.1518	56.2714	0.0298926	0.0499863	0.00108947	0.000999001	0.000999001	0.000999001	both	both	TRUE
FGGY	Fggy	neither	2257	6467	85.1452	53.867	0.0298879	0.0467346	0.00108947	0.000999001	0.000999001	0.000999001	both	both	TRUE
LPAR6	Lpar6	neither	2258	9475	85.1386	32.4058	0.0298845	0.0244291	0.00108947	0.000999001	0.000999001	0.000999001	both	both	TRUE
INVS	Invs	neither	2259	3291	85.132	76.5268	0.029883	0.0827349	0.00108947	0.000999001	0.000999001	0.000999001	both	both	TRUE
PPP1R12A	Ppp1r12a	neither	2263	3947	85.1057	71.8465	0.0298674	0.0750549	0.00108947	0.000999001	0.000999001	0.000999001	both	both	TRUE
SFXN5	Sfxn5	neither	2264	5245	85.0991	62.5856	0.0298507	0.0587965	0.00108947	0.000999001	0.000999001	0.000999001	both	both	TRUE
ASB3	Asb3	neither	2265	1517	85.0925	89.1838	0.0298495	0.103628	0.00108947	0.000999001	0.000999001	0.000999001	both	both	TRUE
SLC39A7	Slc39a7	neither	2266	5769	85.0859	58.847	0.0298462	0.0532449	0.00108947	0.000999001	0.000999001	0.000999001	both	both	TRUE
HPSE2	Hpse2	neither	2268	9392	85.0728	32.998	0.02984	0.0249269	0.00108947	0.000999001	0.000999001	0.000999001	both	both	TRUE
TRIM13	Trim13	neither	2269	13439	85.0662	4.12386	0.029839	0.00646639	0.00108947	0.000999001	0.000999001	0.000999001	both	both	TRUE
DDX6	Ddx6	neither	2270	1596	85.0596	88.6201	0.0298378	0.102422	0.00108947	0.000999001	0.000999001	0.000999001	both	both	TRUE
FBXW4	Fbxw4	neither	2272	2348	85.0464	83.2549	0.0298207	0.0931865	0.00108947	0.000999001	0.000999001	0.000999001	both	both	TRUE
ATAD2B	Atad2b	neither	2273	2425	85.0398	82.7055	0.0298194	0.0924247	0.00108947	0.000999001	0.000999001	0.000999001	both	both	TRUE
PDZD8	Pdzd8	neither	2274	3829	85.0333	72.6884	0.0298132	0.0766521	0.00108947	0.000999001	0.000999001	0.000999001	both	both	TRUE
ARID3A	Arid3a	neither	2278	2668	85.0069	80.9717	0.0297981	0.0899807	0.00108947	0.000999001	0.000999001	0.000999001	both	both	TRUE
TRA2A	Tra2a	neither	2280	1817	84.9937	87.0434	0.0297923	0.099471	0.00108947	0.000999001	0.000999001	0.000999001	both	both	TRUE
WDPCP	Wdpcp	neither	2281	3263	84.9872	76.7266	0.0297892	0.0831148	0.00108947	0.000999001	0.000999001	0.000999001	both	both	TRUE
OMG	Omg	neither	2282	11548	84.9806	17.6156	0.0297869	0.0139057	0.00108947	0.000999001	0.000999001	0.000999001	both	both	TRUE
C2CD5	C2cd5	neither	2283	1732	84.974	87.6498	0.0297772	0.10054	0.00108947	0.000999001	0.000999001	0.000999001	both	both	TRUE
EMILIN1	Emilin1	neither	2284	2922	84.9674	79.1595	0.0297717	0.0871612	0.00108947	0.000999001	0.000999001	0.000999001	both	both	TRUE
CEP95	Cep95	neither	2285	4858	84.9608	65.3467	0.0297639	0.0632995	0.00108947	0.000999001	0.000999001	0.000999001	both	both	TRUE
FHIP2A	Fam160b1	neither	2286	2965	84.9542	78.8527	0.0297616	0.0866843	0.00108947	0.000999001	0.000999001	0.000999001	both	both	TRUE
NDFIP1	Ndfip1	neither	2287	3177	84.9477	77.3402	0.0297544	0.0841127	0.00108947	0.000999001	0.000999001	0.000999001	both	both	TRUE
HNRNPAB	Hnrnpab	neither	2288	4826	84.9411	65.5751	0.0297481	0.0636619	0.00108947	0.000999001	0.000999001	0.000999001	both	both	TRUE
FBXO10	Fbxo10	neither	2290	9054	84.9279	35.4095	0.0297401	0.0269031	0.00108947	0.000999001	0.000999001	0.000999001	both	both	TRUE
FLT1	Flt1	neither	2291	10019	84.9213	28.5245	0.029735	0.0213417	0.00108947	0.000999001	0.000999001	0.000999001	both	both	TRUE
IFNAR1	Ifnar1	neither	2292	7924	84.9147	43.4717	0.029732	0.0347032	0.00108947	0.000999001	0.000999001	0.000999001	both	both	TRUE
EEA1	Eea1	neither	2293	2068	84.9081	85.2526	0.0297191	0.0962737	0.00108947	0.000999001	0.000999001	0.000999001	both	both	TRUE
MOB1A	Mob1a	neither	2294	4419	84.9016	68.4789	0.029714	0.0688481	0.00108947	0.000999001	0.000999001	0.000999001	both	both	TRUE
ASPN	Aspn	neither	2296	4709	84.8884	66.4098	0.0297133	0.0652879	0.00108947	0.000999001	0.000999001	0.000999001	both	both	TRUE
DUSP6	Dusp6	neither	2297		84.8818		0.0297104		0.00108947		0.000999001		human	human	FALSE
LRPPRC	Lrpprc	neither	2299	2984	84.8686	78.7172	0.0297028	0.0865157	0.00108947	0.000999001	0.000999001	0.000999001	both	both	TRUE
HERC1	Herc1	neither	2300	2097	84.8621	85.0457	0.0297005	0.0959787	0.00108947	0.000999001	0.000999001	0.000999001	both	both	TRUE
UBR3	Ubr3	neither	2301	3306	84.8555	76.4198	0.0296787	0.082567	0.00108947	0.000999001	0.000999001	0.000999001	both	both	TRUE
TULP3	Tulp3	neither	2302	3998	84.8489	71.4826	0.0296723	0.0743996	0.00108947	0.000999001	0.000999001	0.000999001	both	both	TRUE
TASP1	Tasp1	neither	2303	3137	84.8423	77.6256	0.0296719	0.0846005	0.00108947	0.000999001	0.000999001	0.000999001	both	both	TRUE
TCEA1	Tcea1	neither	2304	3185	84.8357	77.2831	0.0296643	0.0840457	0.00108947	0.000999001	0.000999001	0.000999001	both	both	TRUE
LHFPL6	Lhfp	neither	2305	4990	84.8291	64.405	0.0296576	0.0616986	0.00108947	0.000999001	0.000999001	0.000999001	both	both	TRUE
PTPN9	Ptpn9	neither	2307	1705	84.816	87.8425	0.0296283	0.100929	0.00108947	0.000999001	0.000999001	0.000999001	both	both	TRUE
UBA2	Uba2	neither	2308	3937	84.8094	71.9178	0.0296234	0.0751577	0.00108947	0.000999001	0.000999001	0.000999001	both	both	TRUE
CCNI	Ccni	neither	2310	3909	84.7962	72.1176	0.0296176	0.0754823	0.00108947	0.000999001	0.000999001	0.000999001	both	both	TRUE
ATF7IP	Atf7ip	neither	2311	2312	84.7896	83.5117	0.0296107	0.0934907	0.00108947	0.000999001	0.000999001	0.000999001	both	both	TRUE
ANKRD17	Ankrd17	neither	2312	5268	84.783	62.4215	0.0296052	0.0585332	0.00108947	0.000999001	0.000999001	0.000999001	both	both	TRUE
KLHL28	Klhl28	neither	2314	6419	84.7699	54.2095	0.0296014	0.0473077	0.00108947	0.000999001	0.000999001	0.000999001	both	both	TRUE
PLXNB2	Plxnb2	neither	2316	9369	84.7567	33.1621	0.0295838	0.025049	0.00108947	0.000999001	0.000999001	0.000999001	both	both	TRUE
KATNBL1	Katnbl1	neither	2320	2768	84.7304	80.2583	0.029567	0.0889196	0.00108947	0.000999001	0.000999001	0.000999001	both	both	TRUE
USP15	Usp15	neither	2324	1848	84.704	86.8222	0.0295224	0.0990637	0.00108947	0.000999001	0.000999001	0.000999001	both	both	TRUE
PIK3C2G	Pik3c2g	neither	2325		84.6974		0.0295193		0.00108947		0.000999001		human	human	FALSE
OSBPL5	Osbpl5	neither	2326	2712	84.6909	80.6578	0.0295184	0.0895369	0.00108947	0.000999001	0.000999001	0.000999001	both	both	TRUE
HIVEP1	Hivep1	neither	2327	5156	84.6843	63.2206	0.029517	0.0598038	0.00108947	0.000999001	0.000999001	0.000999001	both	both	TRUE
PTAR1	Ptar1	neither	2328	3630	84.6777	74.1082	0.0294973	0.0789816	0.00108947	0.000999001	0.000999001	0.000999001	both	both	TRUE
CD46	Cd46	neither	2329	6961	84.6711	50.3425	0.029495	0.0421979	0.00108947	0.000999001	0.000999001	0.000999001	both	both	TRUE
TSBP1	BC051142	neither	2330	13691	84.6645	2.32591	0.0294887	0.00556527	0.00108947	0.000999001	0.000999001	0.000999001	both	both	TRUE
IPO9	Ipo9	neither	2331	1997	84.6579	85.7591	0.0294871	0.0970721	0.00108947	0.000999001	0.000999001	0.000999001	both	both	TRUE
CUL2	Cul2	neither	2332	4578	84.6513	67.3445	0.0294707	0.0668336	0.00108947	0.000999001	0.000999001	0.000999001	both	both	TRUE
BIRC2	Birc2	neither	2334	3287	84.6382	76.5554	0.0294509	0.0828032	0.00108947	0.000999001	0.000999001	0.000999001	both	both	TRUE
MIS18BP1	Mis18bp1	neither	2336	3953	84.625	71.8037	0.0294428	0.074942	0.00108947	0.000999001	0.000999001	0.000999001	both	both	TRUE
APCDD1	Apcdd1	neither	2337	6037	84.6184	56.9349	0.0294383	0.0508537	0.00108947	0.000999001	0.000999001	0.000999001	both	both	TRUE
ENSA	Ensa	neither	2339	6214	84.6053	55.6721	0.0294361	0.0492645	0.00108947	0.000999001	0.000999001	0.000999001	both	both	TRUE
PMM2	Pmm2	neither	2340	3418	84.5987	75.6207	0.029433	0.0813375	0.00108947	0.000999001	0.000999001	0.000999001	both	both	TRUE
POLR2B	Polr2b	neither	2341	5929	84.5921	57.7055	0.0294298	0.0518004	0.00108947	0.000999001	0.000999001	0.000999001	both	both	TRUE
CAPZA2	Capza2	neither	2342	2903	84.5855	79.2951	0.0294197	0.0873286	0.00108947	0.000999001	0.000999001	0.000999001	both	both	TRUE
SGCE	Sgce	neither	2343	3111	84.5789	77.8111	0.0294098	0.0849009	0.00108947	0.000999001	0.000999001	0.000999001	both	both	TRUE
CAPN2	Capn2	neither	2346	4151	84.5592	70.391	0.0294041	0.0724496	0.00108947	0.000999001	0.000999001	0.000999001	both	both	TRUE
SOS2	Sos2	neither	2347	2214	84.5526	84.2109	0.0293981	0.0945305	0.00108947	0.000999001	0.000999001	0.000999001	both	both	TRUE
FOCAD	Focad	neither	2348	2116	84.546	84.9101	0.0293916	0.0957025	0.00108947	0.000999001	0.000999001	0.000999001	both	both	TRUE
SMCHD1	Smchd1	neither	2350	2388	84.5328	82.9695	0.0293668	0.0927701	0.00108947	0.000999001	0.000999001	0.000999001	both	both	TRUE
CCDC65	Ccdc65	neither	2351		84.5262		0.0293643		0.00108947		0.000999001		human	human	FALSE
MFHAS1	Mfhas1	neither	2352	4015	84.5197	71.3613	0.0293626	0.0741537	0.00108947	0.000999001	0.000999001	0.000999001	both	both	TRUE
UBL3	Ubl3	neither	2353	4561	84.5131	67.4658	0.0293502	0.0670312	0.00108947	0.000999001	0.000999001	0.000999001	both	both	TRUE
ATG2B	Atg2b	neither	2355	2676	84.4999	80.9147	0.0293456	0.0898751	0.00108947	0.000999001	0.000999001	0.000999001	both	both	TRUE
KAT6B	Kat6b	neither	2356	3383	84.4933	75.8704	0.0293301	0.0817286	0.00108947	0.000999001	0.000999001	0.000999001	both	both	TRUE
COMMD1	Commd1	neither	2357	4744	84.4867	66.1601	0.0293299	0.0647282	0.00108947	0.000999001	0.000999001	0.000999001	both	both	TRUE
DDX21	Ddx21	neither	2358	6395	84.4801	54.3807	0.0293196	0.0475442	0.00108947	0.000999001	0.000999001	0.000999001	both	both	TRUE
RPS11	Rps11	neither	2359	5831	84.4736	58.4047	0.0293129	0.052676	0.00108947	0.000999001	0.000999001	0.000999001	both	both	TRUE
FAM118A	Fam118a	neither	2360	7625	84.467	45.605	0.0293109	0.0368671	0.00108947	0.000999001	0.000999001	0.000999001	both	both	TRUE
AGO2	Ago2	neither	2361	1755	84.4604	87.4857	0.029304	0.100262	0.00108947	0.000999001	0.000999001	0.000999001	both	both	TRUE
KMT2C	Kmt2c	neither	2362	4125	84.4538	70.5765	0.0293008	0.072769	0.00108947	0.000999001	0.000999001	0.000999001	both	both	TRUE
RPRD2	Rprd2	neither	2363	1958	84.4472	86.0374	0.0292928	0.0976277	0.00108947	0.000999001	0.000999001	0.000999001	both	both	TRUE
HNRNPM	Hnrnpm	neither	2364	2823	84.4406	79.8659	0.0292927	0.0883012	0.00108947	0.000999001	0.000999001	0.000999001	both	both	TRUE
REV1	Rev1	neither	2366	3361	84.4275	76.0274	0.0292861	0.0819753	0.00108947	0.000999001	0.000999001	0.000999001	both	both	TRUE
PHF20	Phf20	neither	2367	1798	84.4209	87.1789	0.0292856	0.0997598	0.00108947	0.000999001	0.000999001	0.000999001	both	both	TRUE
VPS37A	Vps37a	neither	2368	2802	84.4143	80.0157	0.0292831	0.0884789	0.00108947	0.000999001	0.000999001	0.000999001	both	both	TRUE
TCF25	Tcf25	neither	2369	1777	84.4077	87.3288	0.029283	0.0999783	0.00108947	0.000999001	0.000999001	0.000999001	both	both	TRUE
RAD9A	Rad9a	neither	2370	13258	84.4011	5.41524	0.029281	0.00717796	0.00108947	0.000999001	0.000999001	0.000999001	both	both	TRUE
PWWP3B	Pwwp3b	neither	2371	8695	84.3945	37.9709	0.0292736	0.0292283	0.00108947	0.000999001	0.000999001	0.000999001	both	both	TRUE
DENR	Denr	neither	2372	6627	84.388	52.7255	0.0292728	0.0453078	0.00108947	0.000999001	0.000999001	0.000999001	both	both	TRUE
APP	App	neither	2373	3484	84.3814	75.1498	0.0292532	0.0805996	0.00108947	0.000999001	0.000999001	0.000999001	both	both	TRUE
SCAND1	Scand1	neither	2374	12530	84.3748	10.6093	0.0292486	0.00982224	0.00108947	0.000999001	0.000999001	0.000999001	both	both	TRUE
SEMA4D	Sema4d	neither	2375	12134	84.3682	13.4346	0.0292447	0.011507	0.00108947	0.000999001	0.000999001	0.000999001	both	both	TRUE
KPNA6	Kpna6	neither	2377	4556	84.355	67.5014	0.0292355	0.0670655	0.00108947	0.000999001	0.000999001	0.000999001	both	both	TRUE
GAB1	Gab1	neither	2378	1481	84.3485	89.4406	0.0292342	0.104252	0.00108947	0.000999001	0.000999001	0.000999001	both	both	TRUE
SLC18A2	Slc18a2	neither	2379	7023	84.3419	49.9001	0.029227	0.0416415	0.00108947	0.000999001	0.000999001	0.000999001	both	both	TRUE
AHCYL1	Ahcyl1	neither	2380	2419	84.3353	82.7483	0.0292261	0.0924844	0.00108947	0.000999001	0.000999001	0.000999001	both	both	TRUE
PPP4R3A	Ppp4r3a	neither	2383	2065	84.3155	85.274	0.0292139	0.0962997	0.00108947	0.000999001	0.000999001	0.000999001	both	both	TRUE
FAM168A	Fam168a	neither	2384	1953	84.3089	86.0731	0.0292019	0.0976956	0.00108947	0.000999001	0.000999001	0.000999001	both	both	TRUE
GALNT15	Galnt15	neither	2388	10677	84.2826	23.8299	0.0291823	0.0180302	0.00108947	0.000999001	0.000999001	0.000999001	both	both	TRUE
HDAC8	Hdac8	neither	2390	3593	84.2694	74.3721	0.0291639	0.0794292	0.00108947	0.000999001	0.000999001	0.000999001	both	both	TRUE
HMGXB3	Hmgxb3	neither	2391	3929	84.2629	71.9749	0.0291624	0.075281	0.00108947	0.000999001	0.000999001	0.000999001	both	both	TRUE
ANKFY1	Ankfy1	neither	2392	1638	84.2563	88.3205	0.0291576	0.101846	0.00108947	0.000999001	0.000999001	0.000999001	both	both	TRUE
MTFR1	Mtfr1	neither	2394	6331	84.2431	54.8373	0.0291526	0.0481368	0.00108947	0.000999001	0.000999001	0.000999001	both	both	TRUE
KDM4B	Kdm4b	neither	2395	5339	84.2365	61.915	0.0291403	0.0576693	0.00108947	0.000999001	0.000999001	0.000999001	both	both	TRUE
PDLIM1	Pdlim1	neither	2396	4261	84.2299	69.6062	0.0291387	0.0710331	0.00108947	0.000999001	0.000999001	0.000999001	both	both	TRUE
MARCHF6	March6	neither	2397	2303	84.2233	83.5759	0.0291253	0.0935411	0.00108947	0.000999001	0.000999001	0.000999001	both	both	TRUE
SARNP	Sarnp	neither	2398	2187	84.2168	84.4035	0.0291141	0.0949194	0.00108947	0.000999001	0.000999001	0.000999001	both	both	TRUE
TSG101	Tsg101	neither	2399	3897	84.2102	72.2032	0.0290944	0.0755769	0.00108947	0.000999001	0.000999001	0.000999001	both	both	TRUE
GPBP1L1	Gpbp1l1	neither	2400	2262	84.2036	83.8684	0.0290787	0.0939999	0.00108947	0.000999001	0.000999001	0.000999001	both	both	TRUE
SRSF11	Srsf11	neither	2401	1933	84.197	86.2158	0.0290729	0.0979763	0.00108947	0.000999001	0.000999001	0.000999001	both	both	TRUE
FAM91A1	Fam91a1	neither	2402	3219	84.1904	77.0405	0.0290712	0.0836185	0.00108947	0.000999001	0.000999001	0.000999001	both	both	TRUE
FARS2	Fars2	neither	2403	1878	84.1838	86.6082	0.0290704	0.0986327	0.00108947	0.000999001	0.000999001	0.000999001	both	both	TRUE
P3H1	P3h1	neither	2405	5171	84.1707	63.1136	0.0290693	0.0597225	0.00108947	0.000999001	0.000999001	0.000999001	both	both	TRUE
TLN1	Tln1	neither	2406	2026	84.1641	85.5522	0.0290664	0.0967211	0.00108947	0.000999001	0.000999001	0.000999001	both	both	TRUE
KIAA0232	D5Ertd579e	neither	2407	3058	84.1575	78.1892	0.0290563	0.0855808	0.00108947	0.000999001	0.000999001	0.000999001	both	both	TRUE
DNAJC9	Dnajc9	neither	2408	10743	84.1509	23.359	0.0290518	0.0177021	0.00108947	0.000999001	0.000999001	0.000999001	both	both	TRUE
ZDHHC21	Zdhhc21	neither	2409	3420	84.1443	75.6064	0.0290511	0.0813218	0.00108947	0.000999001	0.000999001	0.000999001	both	both	TRUE
TNPO3	Tnpo3	neither	2410	1431	84.1377	89.7974	0.0290465	0.105001	0.00108947	0.000999001	0.000999001	0.000999001	both	both	TRUE
PUM3	Pum3	neither	2412	4340	84.1246	69.0425	0.0290416	0.0699226	0.00108947	0.000999001	0.000999001	0.000999001	both	both	TRUE
MRPS25	Mrps25	neither	2413	6480	84.118	53.7743	0.0290366	0.0466202	0.00108947	0.000999001	0.000999001	0.000999001	both	both	TRUE
PPP2R2A	Ppp2r2a	neither	2414	1844	84.1114	86.8507	0.0290291	0.0990869	0.00108947	0.000999001	0.000999001	0.000999001	both	both	TRUE
CCNH	Ccnh	neither	2415	3894	84.1048	72.2246	0.0290285	0.0756317	0.00108947	0.000999001	0.000999001	0.000999001	both	both	TRUE
JAK1	Jak1	neither	2417	3086	84.0917	77.9894	0.029023	0.0851535	0.00108947	0.000999001	0.000999001	0.000999001	both	both	TRUE
EFHC1	Efhc1	neither	2418	11036	84.0851	21.2686	0.0290218	0.0162726	0.00108947	0.000999001	0.000999001	0.000999001	both	both	TRUE
RIF1	Rif1	neither	2419	1906	84.0785	86.4084	0.029003	0.0982644	0.00108947	0.000999001	0.000999001	0.000999001	both	both	TRUE
STX18	Stx18	neither	2422	3994	84.0587	71.5111	0.0289978	0.0744346	0.00108947	0.000999001	0.000999001	0.000999001	both	both	TRUE
SPRED2	Spred2	neither	2423	2121	84.0521	84.8744	0.0289957	0.0956537	0.00108947	0.000999001	0.000999001	0.000999001	both	both	TRUE
CAMSAP1	Camsap1	neither	2424	3346	84.0456	76.1344	0.0289927	0.0821025	0.00108947	0.000999001	0.000999001	0.000999001	both	both	TRUE
FUBP1	Fubp1	neither	2425	2889	84.039	79.395	0.028984	0.0875389	0.00108947	0.000999001	0.000999001	0.000999001	both	both	TRUE
HECTD4	Hectd4	neither	2426	1813	84.0324	87.0719	0.0289726	0.0995535	0.00108947	0.000999001	0.000999001	0.000999001	both	both	TRUE
NAA35	Naa35	neither	2428	3663	84.0192	73.8727	0.028961	0.0785819	0.00108947	0.000999001	0.000999001	0.000999001	both	both	TRUE
PAK3	Pak3	neither	2429	10607	84.0126	24.3293	0.028959	0.0183082	0.00108947	0.000999001	0.000999001	0.000999001	both	both	TRUE
RSBN1L	Rsbn1l	neither	2431	2163	83.9995	84.5748	0.0289468	0.0951403	0.00108947	0.000999001	0.000999001	0.000999001	both	both	TRUE
DDX42	Ddx42	neither	2432	1715	83.9929	87.7711	0.0289417	0.10081	0.00108947	0.000999001	0.000999001	0.000999001	both	both	TRUE
TAB2	Tab2	neither	2433	1692	83.9863	87.9352	0.0289414	0.101043	0.00108947	0.000999001	0.000999001	0.000999001	both	both	TRUE
NUP88	Nup88	neither	2435	4651	83.9731	66.8236	0.0289361	0.065983	0.00108947	0.000999001	0.000999001	0.000999001	both	both	TRUE
CERS6	Cers6	neither	2436	2027	83.9666	85.5451	0.0289245	0.096711	0.00108947	0.000999001	0.000999001	0.000999001	both	both	TRUE
MAP3K1	Map3k1	neither	2438	3407	83.9534	75.6992	0.0289221	0.0814878	0.00108947	0.000999001	0.000999001	0.000999001	both	both	TRUE
AP1G1	Ap1g1	neither	2439	2129	83.9468	84.8174	0.0289206	0.0954856	0.00108947	0.000999001	0.000999001	0.000999001	both	both	TRUE
BRD1	Brd1	neither	2442	2112	83.927	84.9386	0.0289145	0.0957245	0.00108947	0.000999001	0.000999001	0.000999001	both	both	TRUE
PARG	Parg	neither	2443	1529	83.9205	89.0982	0.0289127	0.103476	0.00108947	0.000999001	0.000999001	0.000999001	both	both	TRUE
COL8A1	Col8a1	neither	2444	13149	83.9139	6.19292	0.0289105	0.00756212	0.00108947	0.000999001	0.000999001	0.000999001	both	both	TRUE
RGL3	Rgl3	neither	2445	11940	83.9073	14.8188	0.0289022	0.0122081	0.00108947	0.000999001	0.000999001	0.000999001	both	both	TRUE
BPNT2	Impad1	neither	2447	5224	83.8941	62.7354	0.0288954	0.0590712	0.00108947	0.000999001	0.000999001	0.000999001	both	both	TRUE
STK40	Stk40	neither	2448	6132	83.8875	56.2571	0.0288931	0.0499546	0.00108947	0.000999001	0.000999001	0.000999001	both	both	TRUE
ITSN2	Itsn2	neither	2449	2306	83.881	83.5545	0.02889	0.0935339	0.00108947	0.000999001	0.000999001	0.000999001	both	both	TRUE
CFLAR	Cflar	neither	2450	1574	83.8744	88.7771	0.0288862	0.102731	0.00108947	0.000999001	0.000999001	0.000999001	both	both	TRUE
PLA2G7	Pla2g7	neither	2452		83.8612		0.0288689		0.00108947		0.000999001		human	human	FALSE
IFI44	Ifi44	neither	2453		83.8546		0.0288685		0.00108947		0.000999001		human	human	FALSE
DIDO1	Dido1	neither	2454	2551	83.848	81.8065	0.0288675	0.0912445	0.00108947	0.000999001	0.000999001	0.000999001	both	both	TRUE
FBXL5	Fbxl5	neither	2455	2295	83.8414	83.633	0.0288615	0.0935932	0.00108947	0.000999001	0.000999001	0.000999001	both	both	TRUE
PHACTR2	Phactr2	neither	2457	3767	83.8283	73.1307	0.0288587	0.0774596	0.00108947	0.000999001	0.000999001	0.000999001	both	both	TRUE
TSTD2	Tstd2	neither	2459	4489	83.8151	67.9795	0.0288559	0.0678707	0.00108947	0.000999001	0.000999001	0.000999001	both	both	TRUE
PRKACB	Prkacb	neither	2461	3865	83.8019	72.4315	0.0288506	0.0761894	0.00108947	0.000999001	0.000999001	0.000999001	both	both	TRUE
ADAM17	Adam17	neither	2462	3873	83.7954	72.3744	0.0288499	0.0759753	0.00108947	0.000999001	0.000999001	0.000999001	both	both	TRUE
TBC1D2B	Tbc1d2b	neither	2463	7329	83.7888	47.7169	0.0288464	0.039182	0.00108947	0.000999001	0.000999001	0.000999001	both	both	TRUE
ATAD1	Atad1	neither	2464	3021	83.7822	78.4532	0.0288447	0.0860869	0.00108947	0.000999001	0.000999001	0.000999001	both	both	TRUE
ARFIP1	Arfip1	neither	2465	8125	83.7756	42.0377	0.028841	0.0332257	0.00108947	0.000999001	0.000999001	0.000999001	both	both	TRUE
OCIAD1	Ociad1	neither	2466	3514	83.769	74.9358	0.0288368	0.0802436	0.00108947	0.000999001	0.000999001	0.000999001	both	both	TRUE
CCDC80	Ccdc80	neither	2469	2075	83.7493	85.2026	0.0288086	0.0961949	0.00108947	0.000999001	0.000999001	0.000999001	both	both	TRUE
ZHX3	Zhx3	neither	2470	2369	83.7427	83.105	0.0287998	0.0929568	0.00108947	0.000999001	0.000999001	0.000999001	both	both	TRUE
RASA3	Rasa3	neither	2471	6246	83.7361	55.4438	0.0287947	0.0490058	0.00108947	0.000999001	0.000999001	0.000999001	both	both	TRUE
PITPNB	Pitpnb	neither	2472	4071	83.7295	70.9618	0.0287923	0.0734008	0.00108947	0.000999001	0.000999001	0.000999001	both	both	TRUE
UBXN7	Ubxn7	neither	2473	2665	83.7229	80.9932	0.0287896	0.0900009	0.00108947	0.000999001	0.000999001	0.000999001	both	both	TRUE
H2AZ2	H2afv	neither	2474	6207	83.7163	55.722	0.0287848	0.0493197	0.00108947	0.000999001	0.000999001	0.000999001	both	both	TRUE
UBA6	Uba6	neither	2475	4148	83.7098	70.4124	0.0287803	0.0724899	0.00108947	0.000999001	0.000999001	0.000999001	both	both	TRUE
METTL15	Mettl15	neither	2477	6021	83.6966	57.0491	0.0287705	0.0510286	0.00108947	0.000999001	0.000999001	0.000999001	both	both	TRUE
OPA1	Opa1	neither	2480	2426	83.6768	82.6983	0.0287564	0.0924184	0.00108947	0.000999001	0.000999001	0.000999001	both	both	TRUE
SRP19	Srp19	neither	2482	5263	83.6637	62.4572	0.0287501	0.0586233	0.00108947	0.000999001	0.000999001	0.000999001	both	both	TRUE
PRKAA1	Prkaa1	neither	2483	4276	83.6571	69.4991	0.0287491	0.0708628	0.00108947	0.000999001	0.000999001	0.000999001	both	both	TRUE
TUSC3	Tusc3	neither	2484	2060	83.6505	85.3096	0.0287427	0.0963493	0.00108947	0.000999001	0.000999001	0.000999001	both	both	TRUE
ITGB1BP1	Itgb1bp1	neither	2485	10635	83.6439	24.1296	0.0287407	0.0182027	0.00108947	0.000999001	0.000999001	0.000999001	both	both	TRUE
FUBP3	Fubp3	neither	2486	3142	83.6373	77.5899	0.0287377	0.0845394	0.00108947	0.000999001	0.000999001	0.000999001	both	both	TRUE
ZDHHC20	Zdhhc20	neither	2489	2861	83.6176	79.5947	0.0287322	0.0879031	0.00108947	0.000999001	0.000999001	0.000999001	both	both	TRUE
RPAIN	Rpain	neither	2490	11502	83.611	17.9438	0.0287312	0.0140651	0.00108947	0.000999001	0.000999001	0.000999001	both	both	TRUE
RPL38	Rpl38	neither	2491	8214	83.6044	41.4027	0.0287241	0.0326511	0.00108947	0.000999001	0.000999001	0.000999001	both	both	TRUE
ACBD3	Acbd3	neither	2493	2544	83.5912	81.8564	0.0287105	0.0912767	0.00108947	0.000999001	0.000999001	0.000999001	both	both	TRUE
RAF1	Raf1	neither	2495	2822	83.5781	79.873	0.0286897	0.0883047	0.00108947	0.000999001	0.000999001	0.000999001	both	both	TRUE
RAB13	Rab13	neither	2498	11583	83.5583	17.3659	0.0286814	0.0137513	0.00108947	0.000999001	0.000999001	0.000999001	both	both	TRUE
LUC7L2	Luc7l2	neither	2502	4411	83.532	68.536	0.0286697	0.0689628	0.00108947	0.000999001	0.000999001	0.000999001	both	both	TRUE
SEC14L2	Sec14l2	neither	2503		83.5254		0.0286649		0.00108947		0.000999001		human	human	FALSE
MYO15B	Myo15b	neither	2504		83.5188		0.0286597		0.00108947		0.000999001		human	human	FALSE
TRIR	Trir	neither	2508	4264	83.4925	69.5848	0.028633	0.0710035	0.00108947	0.000999001	0.000999001	0.000999001	both	both	TRUE
AUH	Auh	neither	2509	3117	83.4859	77.7683	0.0286316	0.0848318	0.00108947	0.000999001	0.000999001	0.000999001	both	both	TRUE
RC3H1	Rc3h1	neither	2511	1526	83.4727	89.1196	0.0286274	0.103519	0.00108947	0.000999001	0.000999001	0.000999001	both	both	TRUE
CEP135	Cep135	neither	2512	5369	83.4661	61.7009	0.0286251	0.0573472	0.00108947	0.000999001	0.000999001	0.000999001	both	both	TRUE
GIGYF2	Gigyf2	neither	2513	3093	83.4595	77.9395	0.0286232	0.0850476	0.00108947	0.000999001	0.000999001	0.000999001	both	both	TRUE
CXCL12	Cxcl12	neither	2515	6513	83.4464	53.5388	0.0286204	0.0463993	0.00108947	0.000999001	0.000999001	0.000999001	both	both	TRUE
CCDC14	Ccdc14	neither	2516	7544	83.4398	46.1829	0.0286201	0.0374675	0.00108947	0.000999001	0.000999001	0.000999001	both	both	TRUE
PRKX	Prkx	neither	2517	5868	83.4332	58.1407	0.0286177	0.0524124	0.00108947	0.000999001	0.000999001	0.000999001	both	both	TRUE
RANBP17	Ranbp17	neither	2518	6098	83.4266	56.4997	0.0286165	0.0503083	0.00108947	0.000999001	0.000999001	0.000999001	both	both	TRUE
METTL24	Mettl24	neither	2519	8443	83.42	39.7688	0.0286129	0.0308814	0.00108947	0.000999001	0.000999001	0.000999001	both	both	TRUE
C11orf65	4930550C14Rik	neither	2520	13859	83.4134	1.12728	0.0286089	0.00478678	0.00108947	0.000999001	0.000999001	0.000999001	both	both	TRUE
EIF2AK2	Eif2ak2	neither	2521	6077	83.4069	56.6495	0.0286067	0.0504339	0.00108947	0.000999001	0.000999001	0.000999001	both	both	TRUE
TRAK2	Trak2	neither	2522	2783	83.4003	80.1513	0.0286063	0.088674	0.00108947	0.000999001	0.000999001	0.000999001	both	both	TRUE
DUOX1	Duox1	neither	2523		83.3937		0.0286058		0.00108947		0.000999001		human	human	FALSE
SPG21	Spg21	neither	2524	6337	83.3871	54.7945	0.0286021	0.0480901	0.00108947	0.000999001	0.000999001	0.000999001	both	both	TRUE
MGST2	Mgst2	neither	2525	11680	83.3805	16.6738	0.0286012	0.01327	0.00108947	0.000999001	0.000999001	0.000999001	both	both	TRUE
ZKSCAN1	Zkscan1	neither	2528	5913	83.3608	57.8196	0.0285856	0.0520046	0.00108947	0.000999001	0.000999001	0.000999001	both	both	TRUE
GNG4	Gng4	neither	2529	10527	83.3542	24.9001	0.028578	0.0186683	0.00108947	0.000999001	0.000999001	0.000999001	both	both	TRUE
GNL3L	Gnl3l	neither	2530	6494	83.3476	53.6744	0.028573	0.0465189	0.00108947	0.000999001	0.000999001	0.000999001	both	both	TRUE
ZNF146	Zfp146	neither	2533	9056	83.3278	35.3953	0.0285447	0.0268961	0.00108947	0.000999001	0.000999001	0.000999001	both	both	TRUE
MMP27	Mmp27	neither	2534		83.3213		0.02854		0.00108947		0.000999001		human	human	FALSE
PPP2R2D	Ppp2r2d	neither	2535	3226	83.3147	76.9906	0.0285367	0.0835383	0.00108947	0.000999001	0.000999001	0.000999001	both	both	TRUE
VAT1	Vat1	neither	2537	3432	83.3015	75.5208	0.0285302	0.0812181	0.00108947	0.000999001	0.000999001	0.000999001	both	both	TRUE
SRSF4	Srsf4	neither	2538	2413	83.2949	82.7911	0.0285295	0.0925439	0.00108947	0.000999001	0.000999001	0.000999001	both	both	TRUE
SMAD4	Smad4	neither	2539	1838	83.2883	86.8936	0.0285279	0.0991572	0.00108947	0.000999001	0.000999001	0.000999001	both	both	TRUE
NASP	Nasp	neither	2540	3350	83.2818	76.1059	0.0285235	0.082082	0.00108947	0.000999001	0.000999001	0.000999001	both	both	TRUE
TCEAL9	Tceal9	neither	2541	3730	83.2752	73.3947	0.0285214	0.077833	0.00108947	0.000999001	0.000999001	0.000999001	both	both	TRUE
NUP58	Gm49336	neither	2542	2370	83.2686	83.0979	0.0285145	0.0929543	0.00108947	0.000999001	0.000999001	0.000999001	both	both	TRUE
SMPDL3A	Smpdl3a	neither	2543		83.262		0.0285103		0.00108947		0.000999001		human	human	FALSE
METAP2	Metap2	neither	2544	3201	83.2554	77.1689	0.0285087	0.0838018	0.00108947	0.000999001	0.000999001	0.000999001	both	both	TRUE
NOL10	Nol10	neither	2545	5602	83.2488	60.0385	0.0285074	0.0548538	0.00108947	0.000999001	0.000999001	0.000999001	both	both	TRUE
PLIN2	Plin2	neither	2546	5677	83.2422	59.5034	0.0284926	0.054077	0.00108947	0.000999001	0.000999001	0.000999001	both	both	TRUE
WDR1	Wdr1	neither	2547	4100	83.2357	70.7549	0.0284891	0.0730567	0.00108947	0.000999001	0.000999001	0.000999001	both	both	TRUE
SUPT20H	Supt20	neither	2548	1883	83.2291	86.5725	0.0284881	0.0985532	0.00108947	0.000999001	0.000999001	0.000999001	both	both	TRUE
AKAP8	Akap8	neither	2551	3043	83.2093	78.2962	0.0284669	0.0857674	0.00108947	0.000999001	0.000999001	0.000999001	both	both	TRUE
NEK6	Nek6	neither	2552	5212	83.2027	62.8211	0.0284634	0.0592502	0.00108947	0.000999001	0.000999001	0.000999001	both	both	TRUE
MED14	Med14	neither	2553	4214	83.1962	69.9415	0.028462	0.0716779	0.00108947	0.000999001	0.000999001	0.000999001	both	both	TRUE
CLCN3	Clcn3	neither	2555	1951	83.183	86.0873	0.028425	0.0977535	0.00108947	0.000999001	0.000999001	0.000999001	both	both	TRUE
ECHDC1	Echdc1	neither	2556	4666	83.1764	66.7166	0.0284192	0.065789	0.00108947	0.000999001	0.000999001	0.000999001	both	both	TRUE
DNAJC7	Dnajc7	neither	2557	1885	83.1698	86.5582	0.028419	0.0985487	0.00108947	0.000999001	0.000999001	0.000999001	both	both	TRUE
AREL1	Arel1	neither	2558	4111	83.1632	70.6764	0.0284185	0.0728927	0.00108947	0.000999001	0.000999001	0.000999001	both	both	TRUE
MCM9	Mcm9	neither	2559	4641	83.1566	66.895	0.0284154	0.0660911	0.00108947	0.000999001	0.000999001	0.000999001	both	both	TRUE
CLOCK	Clock	neither	2560	2536	83.1501	81.9135	0.0284115	0.0913427	0.00108947	0.000999001	0.000999001	0.000999001	both	both	TRUE
DYRK2	Dyrk2	neither	2562	6878	83.1369	50.9346	0.0283743	0.0429542	0.00108947	0.000999001	0.000999001	0.000999001	both	both	TRUE
DMGDH	Dmgdh	neither	2563		83.1303		0.0283682		0.00108947		0.000999001		human	human	FALSE
ARHGAP5	Arhgap5	neither	2564	1508	83.1237	89.248	0.0283646	0.103742	0.00108947	0.000999001	0.000999001	0.000999001	both	both	TRUE
DBN1	Dbn1	neither	2565	6164	83.1171	56.0288	0.0283617	0.0496919	0.00108947	0.000999001	0.000999001	0.000999001	both	both	TRUE
TMEM245	Tmem245	neither	2566	1843	83.1106	86.8579	0.0283597	0.0991059	0.00108947	0.000999001	0.000999001	0.000999001	both	both	TRUE
SYNC	Sync	neither	2567	10334	83.104	26.2771	0.0283561	0.0197078	0.00108947	0.000999001	0.000999001	0.000999001	both	both	TRUE
VDR	Vdr	neither	2569	13266	83.0908	5.35816	0.0283419	0.00713844	0.00108947	0.000999001	0.000999001	0.000999001	both	both	TRUE
WASL	Wasl	neither	2572	2238	83.071	84.0397	0.0283247	0.0942662	0.00108947	0.000999001	0.000999001	0.000999001	both	both	TRUE
BDP1	Bdp1	neither	2573	1603	83.0645	88.5702	0.0283136	0.102328	0.00108947	0.000999001	0.000999001	0.000999001	both	both	TRUE
NFIC	Nfic	neither	2574	6277	83.0579	55.2226	0.0283009	0.0486692	0.00108947	0.000999001	0.000999001	0.000999001	both	both	TRUE
GOLGA3	Golga3	neither	2575	3380	83.0513	75.8918	0.0282858	0.0817603	0.00108947	0.000999001	0.000999001	0.000999001	both	both	TRUE
TRAF4	Traf4	neither	2577	12646	83.0381	9.78168	0.0282818	0.00941861	0.00108947	0.000999001	0.000999001	0.000999001	both	both	TRUE
SLC40A1	Slc40a1	neither	2578	8472	83.0315	39.5619	0.0282812	0.0307179	0.00108947	0.000999001	0.000999001	0.000999001	both	both	TRUE
DECR1	Decr1	neither	2580	9169	83.0184	34.589	0.0282795	0.0262246	0.00108947	0.000999001	0.000999001	0.000999001	both	both	TRUE
ZFP36	Zfp36	neither	2581	2737	83.0118	80.4795	0.0282748	0.0892303	0.00108947	0.000999001	0.000999001	0.000999001	both	both	TRUE
TRA2B	Tra2b	neither	2582	1408	83.0052	89.9615	0.0282679	0.105334	0.00108947	0.000999001	0.000999001	0.000999001	both	both	TRUE
WTAP	Wtap	neither	2584	4036	82.992	71.2115	0.0282628	0.0738712	0.00108947	0.000999001	0.000999001	0.000999001	both	both	TRUE
UMAD1	Umad1	neither	2586	2803	82.9789	80.0086	0.0282538	0.0884672	0.00108947	0.000999001	0.000999001	0.000999001	both	both	TRUE
COG3	Cog3	neither	2587	2273	82.9723	83.79	0.0282452	0.0938394	0.00108947	0.000999001	0.000999001	0.000999001	both	both	TRUE
COL27A1	Col27a1	neither	2588	3241	82.9657	76.8836	0.0282383	0.0833766	0.00108947	0.000999001	0.000999001	0.000999001	both	both	TRUE
GASK1B	Gask1b	neither	2589	9966	82.9591	28.9027	0.0282298	0.0216421	0.00108947	0.000999001	0.000999001	0.000999001	both	both	TRUE
CDK5RAP2	Cdk5rap2	neither	2590	5013	82.9525	64.2409	0.0282242	0.0614561	0.00108947	0.000999001	0.000999001	0.000999001	both	both	TRUE
SPTAN1	Sptan1	neither	2591	2301	82.9459	83.5902	0.0282201	0.0935666	0.00108947	0.000999001	0.000999001	0.000999001	both	both	TRUE
OLA1	Ola1	neither	2592	3276	82.9394	76.6338	0.0282166	0.0829601	0.00108947	0.000999001	0.000999001	0.000999001	both	both	TRUE
PARP12	Parp12	neither	2593	9118	82.9328	34.9529	0.0281819	0.0264885	0.00108947	0.000999001	0.000999001	0.000999001	both	both	TRUE
NAP1L1	Nap1l1	neither	2595	4370	82.9196	68.8285	0.0281469	0.0694775	0.00108947	0.000999001	0.000999001	0.000999001	both	both	TRUE
NSMCE2	Nsmce2	neither	2596	1445	82.913	89.6975	0.0281419	0.104749	0.00108947	0.000999001	0.000999001	0.000999001	both	both	TRUE
RMND1	Rmnd1	neither	2598	4147	82.8998	70.4195	0.0281348	0.0724933	0.00108947	0.000999001	0.000999001	0.000999001	both	both	TRUE
ARMC8	Armc8	neither	2599	3107	82.8933	77.8396	0.0281292	0.0849415	0.00108947	0.000999001	0.000999001	0.000999001	both	both	TRUE
KLHL7	Klhl7	neither	2600	3956	82.8867	71.7822	0.0281245	0.0749115	0.00108947	0.000999001	0.000999001	0.000999001	both	both	TRUE
YTHDC1	Ythdc1	neither	2601	3521	82.8801	74.8858	0.02812	0.0801891	0.00108947	0.000999001	0.000999001	0.000999001	both	both	TRUE
ARMCX4	Armcx4	neither	2603	12357	82.8669	11.8436	0.0281117	0.0105051	0.00108947	0.000999001	0.000999001	0.000999001	both	both	TRUE
PCMTD2	Pcmtd2	neither	2604	3587	82.8603	74.415	0.0281114	0.0794786	0.00108947	0.000999001	0.000999001	0.000999001	both	both	TRUE
AAMDC	Aamdc	neither	2605	9541	82.8538	31.9349	0.0281086	0.0240571	0.00108947	0.000999001	0.000999001	0.000999001	both	both	TRUE
NRDC	Nrd1	neither	2606	2111	82.8472	84.9458	0.0281044	0.09573	0.00108947	0.000999001	0.000999001	0.000999001	both	both	TRUE
PLA2R1	Pla2r1	neither	2607	4491	82.8406	67.9652	0.0281041	0.0678432	0.00108947	0.000999001	0.000999001	0.000999001	both	both	TRUE
SLC7A6	Slc7a6	neither	2609	3788	82.8274	72.9809	0.0280902	0.0772162	0.00108947	0.000999001	0.000999001	0.000999001	both	both	TRUE
CNTN1	Cntn1	neither	2610	10693	82.8208	23.7158	0.0280809	0.0179593	0.00108947	0.000999001	0.000999001	0.000999001	both	both	TRUE
CLK1	Clk1	neither	2611	2515	82.8142	82.0634	0.0280714	0.0915226	0.00108947	0.000999001	0.000999001	0.000999001	both	both	TRUE
NOTCH2	Notch2	neither	2612	1456	82.8077	89.619	0.0280687	0.104573	0.00108947	0.000999001	0.000999001	0.000999001	both	both	TRUE
RAB11FIP3	Rab11fip3	neither	2613	3780	82.8011	73.038	0.0280675	0.0772661	0.00108947	0.000999001	0.000999001	0.000999001	both	both	TRUE
CAPN7	Capn7	neither	2614	2817	82.7945	79.9087	0.0280612	0.088342	0.00108947	0.000999001	0.000999001	0.000999001	both	both	TRUE
NDUFS1	Ndufs1	neither	2615	1913	82.7879	86.3584	0.0280522	0.0981831	0.00108947	0.000999001	0.000999001	0.000999001	both	both	TRUE
PDSS2	Pdss2	neither	2617	2574	82.7747	81.6424	0.028036	0.0910119	0.00108947	0.000999001	0.000999001	0.000999001	both	both	TRUE
AXL	Axl	neither	2619	6970	82.7616	50.2783	0.028027	0.0421492	0.00108947	0.000999001	0.000999001	0.000999001	both	both	TRUE
KDR	Kdr	neither	2620	6325	82.755	54.8801	0.0280245	0.048243	0.00108947	0.000999001	0.000999001	0.000999001	both	both	TRUE
TNKS	Tnks	neither	2621	3319	82.7484	76.3271	0.0280207	0.0824381	0.00108947	0.000999001	0.000999001	0.000999001	both	both	TRUE
ENPEP	Enpep	neither	2622	9466	82.7418	32.47	0.0280132	0.0244812	0.00108947	0.000999001	0.000999001	0.000999001	both	both	TRUE
SPPL2A	Sppl2a	neither	2623	3559	82.7352	74.6147	0.0280098	0.0798129	0.00108947	0.000999001	0.000999001	0.000999001	both	both	TRUE
PFDN5	Pfdn5	neither	2624	8884	82.7286	36.6224	0.0280086	0.0279693	0.00108947	0.000999001	0.000999001	0.000999001	both	both	TRUE
PTPN1	Ptpn1	neither	2627	2738	82.7089	80.4723	0.0280014	0.0892273	0.00108947	0.000999001	0.000999001	0.000999001	both	both	TRUE
EXOSC8	Exosc8	neither	2628	8447	82.7023	39.7403	0.0279929	0.0308554	0.00108947	0.000999001	0.000999001	0.000999001	both	both	TRUE
URI1	Uri1	neither	2631	1531	82.6826	89.0839	0.0279746	0.103438	0.00108947	0.000999001	0.000999001	0.000999001	both	both	TRUE
GK5	Gk5	neither	2633	2972	82.6694	78.8028	0.0279574	0.0866558	0.00108947	0.000999001	0.000999001	0.000999001	both	both	TRUE
SYNRG	Synrg	neither	2634	5373	82.6628	61.6724	0.0279525	0.0572983	0.00108947	0.000999001	0.000999001	0.000999001	both	both	TRUE
CMTM6	Cmtm6	neither	2638	10042	82.6365	28.3604	0.0279383	0.0212063	0.00108947	0.000999001	0.000999001	0.000999001	both	both	TRUE
WASHC4	Washc4	neither	2639	2465	82.6299	82.4201	0.0279363	0.0920275	0.00108947	0.000999001	0.000999001	0.000999001	both	both	TRUE
SNX4	Snx4	neither	2640	2249	82.6233	83.9612	0.0279355	0.0941443	0.00108947	0.000999001	0.000999001	0.000999001	both	both	TRUE
CABIN1	Cabin1	neither	2641	2811	82.6167	79.9515	0.0279345	0.0884075	0.00108947	0.000999001	0.000999001	0.000999001	both	both	TRUE
SPG11	Spg11	neither	2642	3498	82.6101	75.0499	0.0279343	0.0804661	0.00108947	0.000999001	0.000999001	0.000999001	both	both	TRUE
SHPRH	Shprh	neither	2643	2492	82.6035	82.2275	0.0279205	0.09174	0.00108947	0.000999001	0.000999001	0.000999001	both	both	TRUE
MSRB3	Msrb3	neither	2644	4102	82.597	70.7406	0.0279167	0.0730282	0.00108947	0.000999001	0.000999001	0.000999001	both	both	TRUE
MAP4K5	Map4k5	neither	2647	1928	82.5772	86.2514	0.0279021	0.0980092	0.00108947	0.000999001	0.000999001	0.000999001	both	both	TRUE
SERINC1	Serinc1	neither	2648	2736	82.5706	80.4866	0.0278983	0.0892624	0.00108947	0.000999001	0.000999001	0.000999001	both	both	TRUE
CTIF	Ctif	neither	2649	3244	82.564	76.8622	0.0278951	0.0833253	0.00108947	0.000999001	0.000999001	0.000999001	both	both	TRUE
NHLRC2	Nhlrc2	neither	2650	2708	82.5575	80.6864	0.0278945	0.0895742	0.00108947	0.000999001	0.000999001	0.000999001	both	both	TRUE
NPAS3	Npas3	neither	2651	2005	82.5509	85.7021	0.0278889	0.0969734	0.00108947	0.000999001	0.000999001	0.000999001	both	both	TRUE
UHRF2	Uhrf2	neither	2653	2300	82.5377	83.5973	0.0278773	0.0935712	0.00108947	0.000999001	0.000999001	0.000999001	both	both	TRUE
U2AF1	U2af1	neither	2656	2423	82.5179	82.7197	0.0278644	0.09244	0.00108947	0.000999001	0.000999001	0.000999001	both	both	TRUE
PLEKHA3	Plekha3	neither	2657	4955	82.5114	64.6547	0.0278614	0.0620857	0.00108947	0.000999001	0.000999001	0.000999001	both	both	TRUE
NAB2	Nab2	neither	2658	3461	82.5048	75.3139	0.0278577	0.0809434	0.00108947	0.000999001	0.000999001	0.000999001	both	both	TRUE
KIAA2026	9930021J03Rik	neither	2659	1618	82.4982	88.4632	0.0278559	0.102208	0.00108947	0.000999001	0.000999001	0.000999001	both	both	TRUE
SERINC3	Serinc3	neither	2661	2851	82.485	79.6661	0.0278523	0.0880015	0.00108947	0.000999001	0.000999001	0.000999001	both	both	TRUE
POLK	Polk	neither	2662	4799	82.4784	65.7677	0.0278451	0.0639506	0.00108947	0.000999001	0.000999001	0.000999001	both	both	TRUE
CDK12	Cdk12	neither	2663	2841	82.4719	79.7374	0.0278435	0.0881024	0.00108947	0.000999001	0.000999001	0.000999001	both	both	TRUE
VGLL4	Vgll4	neither	2664	3443	82.4653	75.4424	0.0278433	0.0811004	0.00108947	0.000999001	0.000999001	0.000999001	both	both	TRUE
MFSD14B	Mfsd14b	neither	2666	4724	82.4521	66.3028	0.02783	0.0650531	0.00108947	0.000999001	0.000999001	0.000999001	both	both	TRUE
DSTN	Dstn	neither	2668	2609	82.4389	81.3927	0.0278211	0.0906279	0.00108947	0.000999001	0.000999001	0.000999001	both	both	TRUE
LTBP4	Ltbp4	neither	2669	4007	82.4323	71.4184	0.0278193	0.0742547	0.00108947	0.000999001	0.000999001	0.000999001	both	both	TRUE
TMC1	Tmc1	neither	2672		82.4126		0.0278082		0.00108947		0.000999001		human	human	FALSE
PSEN1	Psen1	neither	2674	2466	82.3994	82.413	0.0277968	0.0920262	0.00108947	0.000999001	0.000999001	0.000999001	both	both	TRUE
PLCG1	Plcg1	neither	2675	4904	82.3928	65.0186	0.0277954	0.0627537	0.00108947	0.000999001	0.000999001	0.000999001	both	both	TRUE
RAB31	Rab31	neither	2678	2976	82.3731	78.7743	0.027781	0.0865928	0.00108947	0.000999001	0.000999001	0.000999001	both	both	TRUE
CTBP1	Ctbp1	neither	2680	6774	82.3599	51.6767	0.027776	0.0438231	0.00108947	0.000999001	0.000999001	0.000999001	both	both	TRUE
LAMA3	Lama3	neither	2681		82.3533		0.0277721		0.00108947		0.000999001		human	human	FALSE
NKTR	Nktr	neither	2682	3261	82.3467	76.7409	0.0277691	0.0831572	0.00108947	0.000999001	0.000999001	0.000999001	both	both	TRUE
CHDH	Chdh	neither	2683		82.3402		0.027758		0.00108947		0.000999001		human	human	FALSE
HSD17B4	Hsd17b4	neither	2686	4619	82.3204	67.0519	0.0277329	0.066338	0.00108947	0.000999001	0.000999001	0.000999001	both	both	TRUE
EIF4G1	Eif4g1	neither	2687	1809	82.3138	87.1005	0.0277309	0.0996351	0.00108947	0.000999001	0.000999001	0.000999001	both	both	TRUE
SCFD1	Scfd1	neither	2688	2225	82.3072	84.1324	0.0277245	0.0944359	0.00108947	0.000999001	0.000999001	0.000999001	both	both	TRUE
ANXA5	Anxa5	neither	2689	4123	82.3007	70.5908	0.0277234	0.0727909	0.00108947	0.000999001	0.000999001	0.000999001	both	both	TRUE
LYRM4	Lyrm4	neither	2691	11111	82.2875	20.7334	0.0277155	0.0159639	0.00108947	0.000999001	0.000999001	0.000999001	both	both	TRUE
ACBD6	Acbd6	neither	2693	1986	82.2743	85.8376	0.0277076	0.0972131	0.00108947	0.000999001	0.000999001	0.000999001	both	both	TRUE
SKIC3	Ttc37	neither	2694	2591	82.2677	81.5211	0.027707	0.0908116	0.00108947	0.000999001	0.000999001	0.000999001	both	both	TRUE
GPCPD1	Gpcpd1	neither	2695	1759	82.2611	87.4572	0.0277039	0.10017	0.00108947	0.000999001	0.000999001	0.000999001	both	both	TRUE
IDH2	Idh2	neither	2696	5327	82.2546	62.0006	0.0277018	0.0578804	0.00108947	0.000999001	0.000999001	0.000999001	both	both	TRUE
PPP2CB	Ppp2cb	neither	2697	4546	82.248	67.5728	0.0276951	0.0672037	0.00108947	0.000999001	0.000999001	0.000999001	both	both	TRUE
HYAL2	Hyal2	neither	2698	13717	82.2414	2.14041	0.0276838	0.00549575	0.00108947	0.000999001	0.000999001	0.000999001	both	both	TRUE
R3HDM1	R3hdm1	neither	2699	3508	82.2348	74.9786	0.0276795	0.080287	0.00108947	0.000999001	0.000999001	0.000999001	both	both	TRUE
JADE3	Jade3	neither	2700	5069	82.2282	63.8413	0.0276764	0.0607546	0.00108947	0.000999001	0.000999001	0.000999001	both	both	TRUE
SSH2	Ssh2	neither	2702	1516	82.2151	89.1909	0.0276683	0.103643	0.00108947	0.000999001	0.000999001	0.000999001	both	both	TRUE
MTR	Mtr	neither	2703	4640	82.2085	66.9021	0.0276677	0.0660933	0.00108947	0.000999001	0.000999001	0.000999001	both	both	TRUE
AFF1	Aff1	neither	2705	1646	82.1953	88.2634	0.0276544	0.101772	0.00108947	0.000999001	0.000999001	0.000999001	both	both	TRUE
MARK3	Mark3	neither	2706	1837	82.1887	86.9007	0.0276509	0.0991825	0.00108947	0.000999001	0.000999001	0.000999001	both	both	TRUE
BCAR3	Bcar3	neither	2707	7831	82.1821	44.1353	0.0276499	0.0352927	0.00108947	0.000999001	0.000999001	0.000999001	both	both	TRUE
TPST1	Tpst1	neither	2708	3290	82.1755	76.534	0.0276474	0.0827399	0.00108947	0.000999001	0.000999001	0.000999001	both	both	TRUE
DYRK1A	Dyrk1a	neither	2710	2335	82.1624	83.3476	0.0276401	0.0932683	0.00108947	0.000999001	0.000999001	0.000999001	both	both	TRUE
ATP6V0E1	Atp6v0e	neither	2711	2719	82.1558	80.6079	0.0276287	0.089436	0.00108947	0.000999001	0.000999001	0.000999001	both	both	TRUE
IBTK	Ibtk	neither	2712	3114	82.1492	77.7897	0.0276282	0.0848632	0.00108947	0.000999001	0.000999001	0.000999001	both	both	TRUE
SSR1	Ssr1	neither	2713	2749	82.1426	80.3938	0.0276238	0.0891267	0.00108947	0.000999001	0.000999001	0.000999001	both	both	TRUE
CCSER2	Ccser2	neither	2714	3230	82.136	76.962	0.0276208	0.0834722	0.00108947	0.000999001	0.000999001	0.000999001	both	both	TRUE
TPR	Tpr	neither	2715	1805	82.1295	87.129	0.0276185	0.0996972	0.00108947	0.000999001	0.000999001	0.000999001	both	both	TRUE
MT-CO1	mt-Co1	neither	2716	7918	82.1229	43.5146	0.0276153	0.0347412	0.00108947	0.000999001	0.000999001	0.000999001	both	both	TRUE
PRDM6	Prdm6	neither	2717		82.1163		0.0276106		0.00108947		0.000999001		human	human	FALSE
USP9X	Usp9x	neither	2718	3771	82.1097	73.1022	0.0276022	0.0773464	0.00108947	0.000999001	0.000999001	0.000999001	both	both	TRUE
ZSWIM5	Zswim5	neither	2720	13952	82.0965	0.463756	0.0275943	0.00400174	0.00108947	0.000999001	0.000999001	0.000999001	both	both	TRUE
IL7	Il7	neither	2722		82.0834		0.0275901		0.00108947		0.000999001		human	human	FALSE
DYNC1LI2	Dync1li2	neither	2723	2487	82.0768	82.2631	0.0275862	0.0917823	0.00108947	0.000999001	0.000999001	0.000999001	both	both	TRUE
USP8	Usp8	neither	2724	1852	82.0702	86.7937	0.0275849	0.0989339	0.00108947	0.000999001	0.000999001	0.000999001	both	both	TRUE
STRAP	Strap	neither	2725	6118	82.0636	56.357	0.0275813	0.0501303	0.00108947	0.000999001	0.000999001	0.000999001	both	both	TRUE
FAM133B	Fam133b	neither	2728	3033	82.0439	78.3676	0.0275649	0.0859234	0.00108947	0.000999001	0.000999001	0.000999001	both	both	TRUE
COX7A2L	Cox7a2l	neither	2729	3989	82.0373	71.5468	0.0275632	0.0745195	0.00108947	0.000999001	0.000999001	0.000999001	both	both	TRUE
NISCH	Nisch	neither	2731	1893	82.0241	86.5011	0.0275542	0.098433	0.00108947	0.000999001	0.000999001	0.000999001	both	both	TRUE
CHKA	Chka	neither	2732	5378	82.0175	61.6367	0.0275393	0.0572709	0.00108947	0.000999001	0.000999001	0.000999001	both	both	TRUE
C6orf62	BC005537	neither	2733	1418	82.0109	89.8901	0.0275377	0.105157	0.00108947	0.000999001	0.000999001	0.000999001	both	both	TRUE
PON2	Pon2	neither	2735	5799	81.9978	58.633	0.0275356	0.0529699	0.00108947	0.000999001	0.000999001	0.000999001	both	both	TRUE
NUP153	Nup153	neither	2737	1710	81.9846	87.8068	0.0275243	0.100859	0.00108947	0.000999001	0.000999001	0.000999001	both	both	TRUE
SMARCA5	Smarca5	neither	2738	2923	81.978	79.1524	0.0275225	0.0871555	0.00108947	0.000999001	0.000999001	0.000999001	both	both	TRUE
HSP90AA1	Hsp90aa1	neither	2739	2906	81.9714	79.2737	0.0275178	0.0873001	0.00108947	0.000999001	0.000999001	0.000999001	both	both	TRUE
MT-ND4	mt-Nd4	neither	2740	5804	81.9648	58.5973	0.0275162	0.0529073	0.00108947	0.000999001	0.000999001	0.000999001	both	both	TRUE
PJA2	Pja2	neither	2741	2545	81.9583	81.8493	0.0275075	0.0912728	0.00108947	0.000999001	0.000999001	0.000999001	both	both	TRUE
VPS35L	Vps35l	neither	2742	2381	81.9517	83.0194	0.0275025	0.0928065	0.00108947	0.000999001	0.000999001	0.000999001	both	both	TRUE
TMF1	Tmf1	neither	2743	4038	81.9451	71.1972	0.0274991	0.0738479	0.00108947	0.000999001	0.000999001	0.000999001	both	both	TRUE
NCK1	Nck1	neither	2745	3129	81.9319	77.6826	0.0274912	0.0847136	0.00108947	0.000999001	0.000999001	0.000999001	both	both	TRUE
SERP1	Serp1	neither	2748	4481	81.9122	68.0365	0.0274799	0.0680251	0.00108947	0.000999001	0.000999001	0.000999001	both	both	TRUE
CLTA	Clta	neither	2750	4347	81.899	68.9926	0.0274655	0.0698082	0.00108947	0.000999001	0.000999001	0.000999001	both	both	TRUE
ADD1	Add1	neither	2753	1498	81.8792	89.3193	0.0274586	0.103926	0.00108947	0.000999001	0.000999001	0.000999001	both	both	TRUE
IRS2	Irs2	neither	2754	10319	81.8727	26.3841	0.0274549	0.0197595	0.00108947	0.000999001	0.000999001	0.000999001	both	both	TRUE
CRAMP1	Cramp1l	neither	2756	1753	81.8595	87.5	0.0274458	0.100294	0.00108947	0.000999001	0.000999001	0.000999001	both	both	TRUE
CDC42SE2	Cdc42se2	neither	2757	2023	81.8529	85.5736	0.0274411	0.0967577	0.00108947	0.000999001	0.000999001	0.000999001	both	both	TRUE
ANKLE2	Ankle2	neither	2759	5010	81.8397	64.2623	0.0274277	0.0614909	0.00108947	0.000999001	0.000999001	0.000999001	both	both	TRUE
ZC2HC1C	Zc2hc1c	neither	2761	10717	81.8266	23.5445	0.0274208	0.0178389	0.00108947	0.000999001	0.000999001	0.000999001	both	both	TRUE
MAN2A1	Man2a1	neither	2762	3119	81.82	77.754	0.0274168	0.0848169	0.00108947	0.000999001	0.000999001	0.000999001	both	both	TRUE
EIF4B	Eif4b	neither	2763	2084	81.8134	85.1384	0.0274138	0.0961342	0.00108947	0.000999001	0.000999001	0.000999001	both	both	TRUE
MAP3K2	Map3k2	neither	2766	3002	81.7936	78.5888	0.0274102	0.0863545	0.00108947	0.000999001	0.000999001	0.000999001	both	both	TRUE
SRPK1	Srpk1	neither	2769	2417	81.7739	82.7626	0.0274039	0.0925127	0.00108947	0.000999001	0.000999001	0.000999001	both	both	TRUE
BLCAP	Blcap	neither	2770	3100	81.7673	77.8896	0.0274008	0.084992	0.00108947	0.000999001	0.000999001	0.000999001	both	both	TRUE
PIK3C2A	Pik3c2a	neither	2772	2582	81.7541	81.5853	0.0273948	0.0909491	0.00108947	0.000999001	0.000999001	0.000999001	both	both	TRUE
GTF3C1	Gtf3c1	neither	2774	3336	81.741	76.2058	0.0273859	0.0822838	0.00108947	0.000999001	0.000999001	0.000999001	both	both	TRUE
ZHX2	Zhx2	neither	2776	1572	81.7278	88.7914	0.0273635	0.102738	0.00108947	0.000999001	0.000999001	0.000999001	both	both	TRUE
XIAP	Xiap	neither	2777	1483	81.7212	89.4264	0.0273558	0.104231	0.00108947	0.000999001	0.000999001	0.000999001	both	both	TRUE
PNPLA8	Pnpla8	neither	2778	3283	81.7146	76.5839	0.0273457	0.0828445	0.00108947	0.000999001	0.000999001	0.000999001	both	both	TRUE
SCAF11	Scaf11	neither	2779	1680	81.708	88.0208	0.0273453	0.101253	0.00108947	0.000999001	0.000999001	0.000999001	both	both	TRUE
NDRG2	Ndrg2	neither	2780	9650	81.7015	31.1572	0.0273294	0.0233389	0.00108947	0.000999001	0.000999001	0.000999001	both	both	TRUE
NCBP3	Ncbp3	neither	2784	4833	81.6751	65.5251	0.0273224	0.0635771	0.00108947	0.000999001	0.000999001	0.000999001	both	both	TRUE
PABPN1	Pabpn1	neither	2786	1683	81.6619	87.9994	0.0273037	0.101213	0.00108947	0.000999001	0.000999001	0.000999001	both	both	TRUE
NCKAP1	Nckap1	neither	2787	3098	81.6554	77.9038	0.0273024	0.0850182	0.00108947	0.000999001	0.000999001	0.000999001	both	both	TRUE
NFKB1	Nfkb1	neither	2788	2278	81.6488	83.7543	0.0272999	0.0937932	0.00108947	0.000999001	0.000999001	0.000999001	both	both	TRUE
FBXL17	Fbxl17	neither	2790	4021	81.6356	71.3185	0.0272831	0.0741066	0.00108947	0.000999001	0.000999001	0.000999001	both	both	TRUE
YWHAQ	Ywhaq	neither	2791	2498	81.629	82.1846	0.0272786	0.0916944	0.00108947	0.000999001	0.000999001	0.000999001	both	both	TRUE
FAR1	Far1	neither	2792	1796	81.6224	87.1932	0.0272756	0.0997999	0.00108947	0.000999001	0.000999001	0.000999001	both	both	TRUE
USP33	Usp33	neither	2793	2285	81.6159	83.7043	0.0272717	0.0936816	0.00108947	0.000999001	0.000999001	0.000999001	both	both	TRUE
TUNAR	Tunar	neither	2794		81.6093		0.02726		0.00108947		0.000999001		human	human	FALSE
RSRP1	Rsrp1	neither	2795	3692	81.6027	73.6658	0.0272561	0.0782941	0.00108947	0.000999001	0.000999001	0.000999001	both	both	TRUE
EDF1	Edf1	neither	2796	8760	81.5961	37.5071	0.0272502	0.0287592	0.00108947	0.000999001	0.000999001	0.000999001	both	both	TRUE
PIN4	Pin4	neither	2797	11473	81.5895	18.1507	0.0272459	0.0142011	0.00108947	0.000999001	0.000999001	0.000999001	both	both	TRUE
MUSK	Musk	neither	2798	4687	81.5829	66.5668	0.0272441	0.0655763	0.00108947	0.000999001	0.000999001	0.000999001	both	both	TRUE
FAM13B	Fam13b	neither	2801	2618	81.5632	81.3285	0.0272337	0.0905048	0.00108947	0.000999001	0.000999001	0.000999001	both	both	TRUE
SLC30A9	Slc30a9	neither	2802	2071	81.5566	85.2312	0.0272329	0.0962402	0.00108947	0.000999001	0.000999001	0.000999001	both	both	TRUE
EIF2S2	Eif2s2	neither	2803	1907	81.55	86.4013	0.0272261	0.0982543	0.00108947	0.000999001	0.000999001	0.000999001	both	both	TRUE
TPP1	Tpp1	neither	2805	4957	81.5368	64.6404	0.0272104	0.0620615	0.00108947	0.000999001	0.000999001	0.000999001	both	both	TRUE
RAPGEF6	Rapgef6	neither	2806	2037	81.5303	85.4737	0.0272045	0.0966201	0.00108947	0.000999001	0.000999001	0.000999001	both	both	TRUE
DNM1L	Dnm1l	neither	2807	2595	81.5237	81.4926	0.0272035	0.0907421	0.00108947	0.000999001	0.000999001	0.000999001	both	both	TRUE
ZC3H12B	Zc3h12b	neither	2808	3817	81.5171	72.774	0.0272019	0.0768005	0.00108947	0.000999001	0.000999001	0.000999001	both	both	TRUE
NUP160	Nup160	neither	2809	4440	81.5105	68.3291	0.0271917	0.0685907	0.00108947	0.000999001	0.000999001	0.000999001	both	both	TRUE
WDR33	Wdr33	neither	2810	2029	81.5039	85.5308	0.0271832	0.0966956	0.00108947	0.000999001	0.000999001	0.000999001	both	both	TRUE
ARSG	Arsg	neither	2812	10833	81.4907	22.7169	0.0271791	0.0172722	0.00108947	0.000999001	0.000999001	0.000999001	both	both	TRUE
TSC1	Tsc1	neither	2813	2632	81.4842	81.2286	0.0271751	0.0903047	0.00108947	0.000999001	0.000999001	0.000999001	both	both	TRUE
SLC39A10	Slc39a10	neither	2814	5545	81.4776	60.4452	0.0271591	0.0554583	0.00108947	0.000999001	0.000999001	0.000999001	both	both	TRUE
SDC3	Sdc3	neither	2817	13996	81.4578	0.149829	0.0271535	0.00331913	0.00108947	0.000999001	0.000999001	0.000999001	both	both	TRUE
SNX25	Snx25	neither	2818	5095	81.4512	63.6558	0.0271528	0.060549	0.00108947	0.000999001	0.000999001	0.000999001	both	both	TRUE
STX6	Stx6	neither	2819	3543	81.4447	74.7289	0.0271503	0.0800335	0.00108947	0.000999001	0.000999001	0.000999001	both	both	TRUE
PHF2	Phf2	neither	2820	3589	81.4381	74.4007	0.0271479	0.0794628	0.00108947	0.000999001	0.000999001	0.000999001	both	both	TRUE
TRIP11	Trip11	neither	2822	1676	81.4249	88.0494	0.0271448	0.101277	0.00108947	0.000999001	0.000999001	0.000999001	both	both	TRUE
RAB3GAP1	Rab3gap1	neither	2824	1915	81.4117	86.3442	0.0271365	0.0981741	0.00108947	0.000999001	0.000999001	0.000999001	both	both	TRUE
EXOC4	Exoc4	neither	2825	2185	81.4051	84.4178	0.0271359	0.0949271	0.00108947	0.000999001	0.000999001	0.000999001	both	both	TRUE
TBC1D9	Tbc1d9	neither	2827	9815	81.392	29.98	0.0271107	0.0224209	0.00108947	0.000999001	0.000999001	0.000999001	both	both	TRUE
LATS2	Lats2	neither	2830	3341	81.3722	76.1701	0.0271075	0.0821854	0.00108947	0.000999001	0.000999001	0.000999001	both	both	TRUE
C11orf58	1110004F10Rik	neither	2831	4791	81.3656	65.8248	0.0271068	0.064081	0.00108947	0.000999001	0.000999001	0.000999001	both	both	TRUE
IFT88	Ift88	neither	2832	4909	81.3591	64.9829	0.0271067	0.0627375	0.00108947	0.000999001	0.000999001	0.000999001	both	both	TRUE
FBXO11	Fbxo11	neither	2833	2143	81.3525	84.7175	0.0271063	0.0953274	0.00108947	0.000999001	0.000999001	0.000999001	both	both	TRUE
FRMD5	Frmd5	neither	2834	10955	81.3459	21.8465	0.0270965	0.01665	0.00108947	0.000999001	0.000999001	0.000999001	both	both	TRUE
SRSF10	Srsf10	neither	2835	1467	81.3393	89.5405	0.0270964	0.104421	0.00108947	0.000999001	0.000999001	0.000999001	both	both	TRUE
XPC	Xpc	neither	2836	7146	81.3327	49.0225	0.0270857	0.0405973	0.00108947	0.000999001	0.000999001	0.000999001	both	both	TRUE
FBXL20	Fbxl20	neither	2837	2801	81.3261	80.0228	0.0270844	0.0884845	0.00108947	0.000999001	0.000999001	0.000999001	both	both	TRUE
DYNLRB1	Dynlrb1	neither	2838	7833	81.3195	44.121	0.027083	0.0352887	0.00108947	0.000999001	0.000999001	0.000999001	both	both	TRUE
RPS6KA5	Rps6ka5	neither	2840	2659	81.3064	81.036	0.0270742	0.0900837	0.00108947	0.000999001	0.000999001	0.000999001	both	both	TRUE
KAT6A	Kat6a	neither	2841	1657	81.2998	88.1849	0.0270723	0.101587	0.00108947	0.000999001	0.000999001	0.000999001	both	both	TRUE
OSTC	Ostc	neither	2842	4350	81.2932	68.9712	0.0270678	0.0697787	0.00108947	0.000999001	0.000999001	0.000999001	both	both	TRUE
HSDL2	Hsdl2	neither	2844	9061	81.28	35.3596	0.0270605	0.0268684	0.00108947	0.000999001	0.000999001	0.000999001	both	both	TRUE
PLK3	Plk3	neither	2845	3832	81.2735	72.667	0.0270421	0.0766259	0.00108947	0.000999001	0.000999001	0.000999001	both	both	TRUE
CALM1	Calm1	neither	2846	4442	81.2669	68.3148	0.027039	0.0685822	0.00108947	0.000999001	0.000999001	0.000999001	both	both	TRUE
NIN	Nin	neither	2849	1820	81.2471	87.022	0.0270097	0.0994564	0.00108947	0.000999001	0.000999001	0.000999001	both	both	TRUE
UBAP2	Ubap2	neither	2850	2192	81.2405	84.3679	0.027003	0.0948105	0.00108947	0.000999001	0.000999001	0.000999001	both	both	TRUE
CHD8	Chd8	neither	2852	2175	81.2274	84.4892	0.0269933	0.0950372	0.00108947	0.000999001	0.000999001	0.000999001	both	both	TRUE
WRN	Wrn	neither	2853	2239	81.2208	84.0325	0.0269927	0.0942658	0.00108947	0.000999001	0.000999001	0.000999001	both	both	TRUE
MTMR3	Mtmr3	neither	2854	2339	81.2142	83.3191	0.0269833	0.0932418	0.00108947	0.000999001	0.000999001	0.000999001	both	both	TRUE
LRCH1	Lrch1	neither	2856	3236	81.201	76.9192	0.0269716	0.0834024	0.00108947	0.000999001	0.000999001	0.000999001	both	both	TRUE
ERAP1	Erap1	neither	2858	10069	81.1879	28.1678	0.0269653	0.0210685	0.00108947	0.000999001	0.000999001	0.000999001	both	both	TRUE
SDCBP	Sdcbp	neither	2860	1663	81.1747	88.1421	0.02696	0.10148	0.00108947	0.000999001	0.000999001	0.000999001	both	both	TRUE
LBR	Lbr	neither	2862	7198	81.1615	48.6515	0.0269521	0.0402025	0.00108947	0.000999001	0.000999001	0.000999001	both	both	TRUE
N4BP1	N4bp1	neither	2863	1661	81.1549	88.1564	0.026947	0.101489	0.00108947	0.000999001	0.000999001	0.000999001	both	both	TRUE
COPB1	Copb1	neither	2864	2408	81.1484	82.8268	0.0269317	0.0925724	0.00108947	0.000999001	0.000999001	0.000999001	both	both	TRUE
GNG2	Gng2	neither	2867	3474	81.1286	75.2212	0.0269153	0.0807575	0.00108947	0.000999001	0.000999001	0.000999001	both	both	TRUE
GAPVD1	Gapvd1	neither	2871	1884	81.1023	86.5654	0.0268918	0.0985531	0.00108947	0.000999001	0.000999001	0.000999001	both	both	TRUE
ZBTB44	Zbtb44	neither	2872	4089	81.0957	70.8333	0.0268887	0.0731618	0.00108947	0.000999001	0.000999001	0.000999001	both	both	TRUE
FANCL	Fancl	neither	2873	4061	81.0891	71.0331	0.0268861	0.0735428	0.00108947	0.000999001	0.000999001	0.000999001	both	both	TRUE
TMX3	Tmx3	neither	2874	3239	81.0825	76.8978	0.0268754	0.0834	0.00108947	0.000999001	0.000999001	0.000999001	both	both	TRUE
FAM222B	Fam222b	neither	2875	2653	81.0759	81.0788	0.0268743	0.0901372	0.00108947	0.000999001	0.000999001	0.000999001	both	both	TRUE
DAD1	Dad1	neither	2876	5253	81.0693	62.5285	0.026872	0.0587042	0.00108947	0.000999001	0.000999001	0.000999001	both	both	TRUE
EIF1	Eif1	neither	2877	2682	81.0628	80.8719	0.0268715	0.0898563	0.00108947	0.000999001	0.000999001	0.000999001	both	both	TRUE
TRMT112	Trmt112	neither	2878	11631	81.0562	17.0234	0.0268704	0.0135656	0.00108947	0.000999001	0.000999001	0.000999001	both	both	TRUE
ZNF407	Zfp407	neither	2881	3084	81.0364	78.0037	0.0268522	0.0851963	0.00108947	0.000999001	0.000999001	0.000999001	both	both	TRUE
STAU1	Stau1	neither	2882	3699	81.0298	73.6159	0.026852	0.0782078	0.00108947	0.000999001	0.000999001	0.000999001	both	both	TRUE
AKAP13	Akap13	neither	2883	1548	81.0232	88.9626	0.0268517	0.103162	0.00108947	0.000999001	0.000999001	0.000999001	both	both	TRUE
ATXN7	Atxn7	neither	2884	1858	81.0167	86.7509	0.0268493	0.098878	0.00108947	0.000999001	0.000999001	0.000999001	both	both	TRUE
DENND5B	Dennd5b	neither	2885	3313	81.0101	76.3699	0.0268447	0.082501	0.00108947	0.000999001	0.000999001	0.000999001	both	both	TRUE
CSMD2	Csmd2	neither	2886	11812	81.0035	15.732	0.0268427	0.0127263	0.00108947	0.000999001	0.000999001	0.000999001	both	both	TRUE
SEC16A	Sec16a	neither	2887	2529	80.9969	81.9635	0.0268399	0.0913898	0.00108947	0.000999001	0.000999001	0.000999001	both	both	TRUE
ATG14	Atg14	neither	2889	7715	80.9837	44.9629	0.0268321	0.0361301	0.00108947	0.000999001	0.000999001	0.000999001	both	both	TRUE
YPEL2	Ypel2	neither	2890	4908	80.9772	64.99	0.0268311	0.0627399	0.00108947	0.000999001	0.000999001	0.000999001	both	both	TRUE
CLCF1	Clcf1	neither	2891	7443	80.9706	46.9035	0.0268279	0.0382543	0.00108947	0.000999001	0.000999001	0.000999001	both	both	TRUE
NAA16	Naa16	neither	2892	2862	80.964	79.5876	0.0268234	0.0878796	0.00108947	0.000999001	0.000999001	0.000999001	both	both	TRUE
NSRP1	Nsrp1	neither	2893	4431	80.9574	68.3933	0.026821	0.0686798	0.00108947	0.000999001	0.000999001	0.000999001	both	both	TRUE
SMAD5	Smad5	neither	2896	3517	80.9376	74.9144	0.0268099	0.0802324	0.00108947	0.000999001	0.000999001	0.000999001	both	both	TRUE
PPHLN1	Pphln1	neither	2897	3415	80.9311	75.6421	0.0268057	0.0814027	0.00108947	0.000999001	0.000999001	0.000999001	both	both	TRUE
WDR44	Wdr44	neither	2898	3716	80.9245	73.4946	0.0267876	0.0780485	0.00108947	0.000999001	0.000999001	0.000999001	both	both	TRUE
PODXL	Podxl	neither	2900		80.9113		0.0267854		0.00108947		0.000999001		human	human	FALSE
DSE	Dse	neither	2906	5043	80.8718	64.0268	0.0267659	0.0610923	0.00108947	0.000999001	0.000999001	0.000999001	both	both	TRUE
ASAP2	Asap2	neither	2910	5401	80.8455	61.4726	0.026752	0.0570448	0.00108947	0.000999001	0.000999001	0.000999001	both	both	TRUE
FKBP10	Fkbp10	neither	2911	7533	80.8389	46.2614	0.0267452	0.0375173	0.00108947	0.000999001	0.000999001	0.000999001	both	both	TRUE
TMED3	Tmed3	neither	2912	11289	80.8323	19.4635	0.0267441	0.0150805	0.00108947	0.000999001	0.000999001	0.000999001	both	both	TRUE
PPIP5K2	Ppip5k2	neither	2913	3877	80.8257	72.3459	0.0267423	0.0758391	0.00108947	0.000999001	0.000999001	0.000999001	both	both	TRUE
TMEM50A	Tmem50a	neither	2915	2578	80.8125	81.6139	0.0267401	0.090985	0.00108947	0.000999001	0.000999001	0.000999001	both	both	TRUE
TPD52L2	Tpd52l2	neither	2918	4260	80.7928	69.6133	0.026734	0.0710381	0.00108947	0.000999001	0.000999001	0.000999001	both	both	TRUE
TLK1	Tlk1	neither	2919	2228	80.7862	84.111	0.0267323	0.0943859	0.00108947	0.000999001	0.000999001	0.000999001	both	both	TRUE
TBL1XR1	Tbl1xr1	neither	2921	2493	80.773	82.2203	0.0267163	0.0917337	0.00108947	0.000999001	0.000999001	0.000999001	both	both	TRUE
PDGFRA	Pdgfra	neither	2922	4398	80.7664	68.6287	0.0267076	0.0691482	0.00108947	0.000999001	0.000999001	0.000999001	both	both	TRUE
PPP6R2	Ppp6r2	neither	2923	4563	80.7599	67.4515	0.0267065	0.0670283	0.00108947	0.000999001	0.000999001	0.000999001	both	both	TRUE
CRTC3	Crtc3	neither	2924	3940	80.7533	71.8964	0.0267034	0.075119	0.00108947	0.000999001	0.000999001	0.000999001	both	both	TRUE
KPNB1	Kpnb1	neither	2926	2647	80.7401	81.1216	0.0266976	0.0901925	0.00108947	0.000999001	0.000999001	0.000999001	both	both	TRUE
ZC3H12C	Zc3h12c	neither	2928	7319	80.7269	47.7882	0.0266861	0.0392699	0.00108947	0.000999001	0.000999001	0.000999001	both	both	TRUE
NR2F1	Nr2f1	neither	2930	12180	80.7138	13.1064	0.0266846	0.0112509	0.00108947	0.000999001	0.000999001	0.000999001	both	both	TRUE
HUWE1	Huwe1	neither	2931	5282	80.7072	62.3216	0.0266833	0.0583328	0.00108947	0.000999001	0.000999001	0.000999001	both	both	TRUE
SLC36A4	Slc36a4	neither	2932	5843	80.7006	58.3191	0.0266756	0.0525861	0.00108947	0.000999001	0.000999001	0.000999001	both	both	TRUE
CSNK1G1	Csnk1g1	neither	2933	2042	80.694	85.4381	0.0266714	0.0965175	0.00108947	0.000999001	0.000999001	0.000999001	both	both	TRUE
FUS	Fus	neither	2935	3205	80.6808	77.1404	0.0266618	0.0837289	0.00108947	0.000999001	0.000999001	0.000999001	both	both	TRUE
TRPC6	Trpc6	neither	2936	9161	80.6743	34.6461	0.0266583	0.0262547	0.00108947	0.000999001	0.000999001	0.000999001	both	both	TRUE
ZFX	Zfx	neither	2937	3154	80.6677	77.5043	0.026655	0.084433	0.00108947	0.000999001	0.000999001	0.000999001	both	both	TRUE
HSPH1	Hsph1	neither	2938	1994	80.6611	85.7805	0.0266476	0.0970971	0.00108947	0.000999001	0.000999001	0.000999001	both	both	TRUE
TAOK3	Taok3	neither	2939	2483	80.6545	82.2917	0.0266452	0.0918367	0.00108947	0.000999001	0.000999001	0.000999001	both	both	TRUE
DENND6A	Dennd6a	neither	2940	1735	80.6479	87.6284	0.0266285	0.100499	0.00108947	0.000999001	0.000999001	0.000999001	both	both	TRUE
PIEZO2	Piezo2	neither	2941	3798	80.6413	72.9095	0.0266275	0.0771114	0.00108947	0.000999001	0.000999001	0.000999001	both	both	TRUE
CBFA2T2	Cbfa2t2	neither	2944	1750	80.6216	87.5214	0.0266154	0.100326	0.00108947	0.000999001	0.000999001	0.000999001	both	both	TRUE
AJAP1	Ajap1	neither	2945		80.615		0.0266122		0.00108947		0.000999001		human	human	FALSE
ATOSA	Fam214a	neither	2946	3218	80.6084	77.0477	0.0266067	0.0836197	0.00108947	0.000999001	0.000999001	0.000999001	both	both	TRUE
CDC42BPA	Cdc42bpa	neither	2947	3322	80.6018	76.3057	0.0266054	0.0824005	0.00108947	0.000999001	0.000999001	0.000999001	both	both	TRUE
SLC1A1	Slc1a1	neither	2948	9690	80.5952	30.8719	0.0266052	0.0230525	0.00108947	0.000999001	0.000999001	0.000999001	both	both	TRUE
SMG6	Smg6	neither	2949	2103	80.5887	85.0029	0.0266024	0.0959222	0.00108947	0.000999001	0.000999001	0.000999001	both	both	TRUE
PRDX2	Prdx2	neither	2952	6163	80.5689	56.036	0.0265744	0.0496971	0.00108947	0.000999001	0.000999001	0.000999001	both	both	TRUE
ZFR	Zfr	neither	2954	2746	80.5557	80.4152	0.0265462	0.0891417	0.00108947	0.000999001	0.000999001	0.000999001	both	both	TRUE
WASF2	Wasf2	neither	2955	1752	80.5492	87.5071	0.0265436	0.100304	0.00108947	0.000999001	0.000999001	0.000999001	both	both	TRUE
ANKHD1	Ankhd1	neither	2956	3352	80.5426	76.0916	0.0265301	0.0820481	0.00108947	0.000999001	0.000999001	0.000999001	both	both	TRUE
CREB3L2	Creb3l2	neither	2958	1430	80.5294	89.8045	0.0265152	0.105005	0.00108947	0.000999001	0.000999001	0.000999001	both	both	TRUE
DCAF7	Dcaf7	neither	2959	5306	80.5228	62.1504	0.0265125	0.0580947	0.00108947	0.000999001	0.000999001	0.000999001	both	both	TRUE
FERMT2	Fermt2	neither	2961	1836	80.5096	86.9078	0.0265016	0.0991953	0.00108947	0.000999001	0.000999001	0.000999001	both	both	TRUE
THY1	Thy1	neither	2962	11436	80.5031	18.4147	0.0265015	0.0143534	0.00108947	0.000999001	0.000999001	0.000999001	both	both	TRUE
ROCK1	Rock1	neither	2967	1631	80.4701	88.3704	0.0264846	0.101987	0.00108947	0.000999001	0.000999001	0.000999001	both	both	TRUE
HNRNPH2	Hnrnph2	neither	2968	4622	80.4636	67.0305	0.0264752	0.0662803	0.00108947	0.000999001	0.000999001	0.000999001	both	both	TRUE
CCDC66	Ccdc66	neither	2970	5082	80.4504	63.7486	0.0264738	0.0606776	0.00108947	0.000999001	0.000999001	0.000999001	both	both	TRUE
CARS1	Cars	neither	2971	6685	80.4438	52.3116	0.0264734	0.0448013	0.00108947	0.000999001	0.000999001	0.000999001	both	both	TRUE
COPB2	Copb2	neither	2972	2118	80.4372	84.8958	0.0264712	0.0956887	0.00108947	0.000999001	0.000999001	0.000999001	both	both	TRUE
VPS26A	Vps26a	neither	2973	1525	80.4306	89.1267	0.0264659	0.103542	0.00108947	0.000999001	0.000999001	0.000999001	both	both	TRUE
SMARCA2	Smarca2	neither	2974	3652	80.424	73.9512	0.0264421	0.0787209	0.00108947	0.000999001	0.000999001	0.000999001	both	both	TRUE
TEK	Tek	neither	2976	12840	80.4109	8.39755	0.0264389	0.00869723	0.00108947	0.000999001	0.000999001	0.000999001	both	both	TRUE
GLT8D2	Glt8d2	neither	2977	13997	80.4043	0.142694	0.0264366	0.0032971	0.00108947	0.000999001	0.000999001	0.000999001	both	both	TRUE
ERP44	Erp44	neither	2979	2914	80.3911	79.2166	0.0264269	0.0872133	0.00108947	0.000999001	0.000999001	0.000999001	both	both	TRUE
ACSL3	Acsl3	neither	2980	1940	80.3845	86.1658	0.0264239	0.0979236	0.00108947	0.000999001	0.000999001	0.000999001	both	both	TRUE
EIF3E	Eif3e	neither	2982	2788	80.3714	80.1156	0.0264048	0.0886273	0.00108947	0.000999001	0.000999001	0.000999001	both	both	TRUE
TAFA2	Tafa2	neither	2984	8008	80.3582	42.8724	0.0263936	0.034017	0.00108947	0.000999001	0.000999001	0.000999001	both	both	TRUE
IFT81	Ift81	neither	2986	4377	80.345	68.7785	0.0263815	0.0694096	0.00108947	0.000999001	0.000999001	0.000999001	both	both	TRUE
ZC3H13	Zc3h13	neither	2987	3054	80.3384	78.2178	0.02638	0.0856267	0.00108947	0.000999001	0.000999001	0.000999001	both	both	TRUE
ICE1	Ice1	neither	2990	2692	80.3187	80.8005	0.0263679	0.0897303	0.00108947	0.000999001	0.000999001	0.000999001	both	both	TRUE
SIK3	Sik3	neither	2991	2947	80.3121	78.9812	0.0263622	0.0868705	0.00108947	0.000999001	0.000999001	0.000999001	both	both	TRUE
DCP1A	Dcp1a	neither	2993	3946	80.2989	71.8536	0.0263543	0.0750561	0.00108947	0.000999001	0.000999001	0.000999001	both	both	TRUE
PRRC1	Prrc1	neither	2995	3000	80.2858	78.603	0.0263432	0.0863637	0.00108947	0.000999001	0.000999001	0.000999001	both	both	TRUE
SNTB2	Sntb2	neither	2997	3217	80.2726	77.0548	0.0263385	0.083629	0.00108947	0.000999001	0.000999001	0.000999001	both	both	TRUE
CRY1	Cry1	neither	2999	5937	80.2594	57.6484	0.0263349	0.0517006	0.00108947	0.000999001	0.000999001	0.000999001	both	both	TRUE
LMAN1	Lman1	neither	3000	3551	80.2528	74.6718	0.0263349	0.0799607	0.00108947	0.000999001	0.000999001	0.000999001	both	both	TRUE
RPAP2	Rpap2	neither	3001	5427	80.2463	61.2871	0.0263345	0.0568093	0.00108947	0.000999001	0.000999001	0.000999001	both	both	TRUE
OSBPL1A	Osbpl1a	neither	3002	4989	80.2397	64.4121	0.0263213	0.0617018	0.00108947	0.000999001	0.000999001	0.000999001	both	both	TRUE
CDH12	Cdh12	neither	3003		80.2331		0.0263108		0.00108947		0.000999001		human	human	FALSE
TP53BP1	Trp53bp1	neither	3004	1643	80.2265	88.2848	0.0263099	0.101786	0.00108947	0.000999001	0.000999001	0.000999001	both	both	TRUE
TGFBI	Tgfbi	neither	3005	4380	80.2199	68.7571	0.0263056	0.0693899	0.00108947	0.000999001	0.000999001	0.000999001	both	both	TRUE
TMTC4	Tmtc4	neither	3006	7980	80.2133	43.0722	0.0262932	0.0341763	0.00108947	0.000999001	0.000999001	0.000999001	both	both	TRUE
FAM20A	Fam20a	neither	3009	5808	80.1936	58.5688	0.0262829	0.0528582	0.00108947	0.000999001	0.000999001	0.000999001	both	both	TRUE
ELAVL1	Elavl1	neither	3010	2886	80.187	79.4164	0.0262816	0.0876	0.00108947	0.000999001	0.000999001	0.000999001	both	both	TRUE
DIP2A	Dip2a	neither	3011	6596	80.1804	52.9466	0.0262792	0.0456186	0.00108947	0.000999001	0.000999001	0.000999001	both	both	TRUE
PAIP1	Paip1	neither	3012	3590	80.1738	74.3936	0.0262768	0.0794602	0.00108947	0.000999001	0.000999001	0.000999001	both	both	TRUE
IFT140	Ift140	neither	3013	5765	80.1672	58.8756	0.0262573	0.0532739	0.00108947	0.000999001	0.000999001	0.000999001	both	both	TRUE
TP53BP2	Trp53bp2	neither	3015	5345	80.1541	61.8721	0.0262541	0.0576204	0.00108947	0.000999001	0.000999001	0.000999001	both	both	TRUE
ZC3H14	Zc3h14	neither	3018	1815	80.1343	87.0576	0.0262396	0.0995137	0.00108947	0.000999001	0.000999001	0.000999001	both	both	TRUE
RPN2	Rpn2	neither	3020	3591	80.1212	74.3864	0.026225	0.0794586	0.00108947	0.000999001	0.000999001	0.000999001	both	both	TRUE
UBE2G2	Ube2g2	neither	3021	4584	80.1146	67.3017	0.026214	0.0667724	0.00108947	0.000999001	0.000999001	0.000999001	both	both	TRUE
ITPRID2	Itprid2	neither	3022	3613	80.108	74.2295	0.0262088	0.0792295	0.00108947	0.000999001	0.000999001	0.000999001	both	both	TRUE
SLC7A11	Slc7a11	neither	3023		80.1014		0.0262071		0.00108947		0.000999001		human	human	FALSE
INO80D	Ino80d	neither	3024	1706	80.0948	87.8353	0.0262045	0.100922	0.00108947	0.000999001	0.000999001	0.000999001	both	both	TRUE
DEK	Dek	neither	3025	2883	80.0882	79.4378	0.0261911	0.0876538	0.00108947	0.000999001	0.000999001	0.000999001	both	both	TRUE
TUG1	Tug1	neither	3026	4536	80.0816	67.6441	0.0261874	0.067336	0.00108947	0.000999001	0.000999001	0.000999001	both	both	TRUE
PSPC1	Pspc1	neither	3027	2980	80.0751	78.7457	0.026182	0.0865623	0.00108947	0.000999001	0.000999001	0.000999001	both	both	TRUE
MT-CYB	mt-Cytb	neither	3028	10368	80.0685	26.0345	0.0261789	0.0194712	0.00108947	0.000999001	0.000999001	0.000999001	both	both	TRUE
FRYL	Fryl	neither	3029	1628	80.0619	88.3918	0.0261782	0.102045	0.00108947	0.000999001	0.000999001	0.000999001	both	both	TRUE
ZNF148	Zfp148	neither	3030	2445	80.0553	82.5628	0.0261717	0.0922505	0.00108947	0.000999001	0.000999001	0.000999001	both	both	TRUE
MAGED1	Maged1	neither	3031	3221	80.0487	77.0263	0.0261705	0.0835782	0.00108947	0.000999001	0.000999001	0.000999001	both	both	TRUE
RBL2	Rbl2	neither	3032	4372	80.0421	68.8142	0.0261701	0.069445	0.00108947	0.000999001	0.000999001	0.000999001	both	both	TRUE
ABHD17B	Abhd17b	neither	3033	3550	80.0356	74.6789	0.0261639	0.0799628	0.00108947	0.000999001	0.000999001	0.000999001	both	both	TRUE
MTREX	Mtrex	neither	3037	3429	80.0092	75.5422	0.026154	0.0812414	0.00108947	0.000999001	0.000999001	0.000999001	both	both	TRUE
DLL1	Dll1	neither	3038		80.0026		0.026147		0.00108947		0.000999001		human	human	FALSE
SPG7	Spg7	neither	3039	4033	79.996	71.2329	0.0261411	0.0739403	0.00108947	0.000999001	0.000999001	0.000999001	both	both	TRUE
TCF12	Tcf12	neither	3040	1899	79.9895	86.4583	0.0261374	0.0983386	0.00108947	0.000999001	0.000999001	0.000999001	both	both	TRUE
MIER1	Mier1	neither	3042	1921	79.9763	86.3014	0.026118	0.0981131	0.00108947	0.000999001	0.000999001	0.000999001	both	both	TRUE
UBTF	Ubtf	neither	3044	4356	79.9631	68.9284	0.0261159	0.0696133	0.00108947	0.000999001	0.000999001	0.000999001	both	both	TRUE
MSL1	Msl1	neither	3045	3141	79.9565	77.597	0.0261075	0.0845749	0.00108947	0.000999001	0.000999001	0.000999001	both	both	TRUE
KDM3B	Kdm3b	neither	3046	1762	79.95	87.4358	0.0260832	0.100132	0.00108947	0.000999001	0.000999001	0.000999001	both	both	TRUE
WIPI2	Wipi2	neither	3047	3744	79.9434	73.2948	0.0260803	0.0777166	0.00108947	0.000999001	0.000999001	0.000999001	both	both	TRUE
TRIOBP	Triobp	neither	3048	8271	79.9368	40.996	0.0260785	0.0321987	0.00108947	0.000999001	0.000999001	0.000999001	both	both	TRUE
MINDY3	Mindy3	neither	3049	2448	79.9302	82.5414	0.0260684	0.0922268	0.00108947	0.000999001	0.000999001	0.000999001	both	both	TRUE
LIMD2	Limd2	neither	3050	13867	79.9236	1.07021	0.0260675	0.0047326	0.00108947	0.000999001	0.000999001	0.000999001	both	both	TRUE
ARFGEF1	Arfgef1	neither	3052	4228	79.9104	69.8416	0.0260586	0.0714798	0.00108947	0.000999001	0.000999001	0.000999001	both	both	TRUE
STAT5B	Stat5b	neither	3053	3753	79.9039	73.2306	0.0260571	0.077624	0.00108947	0.000999001	0.000999001	0.000999001	both	both	TRUE
KLHDC1	Klhdc1	neither	3054	9115	79.8973	34.9743	0.0260514	0.0265118	0.00108947	0.000999001	0.000999001	0.000999001	both	both	TRUE
WDR12	Wdr12	neither	3055	5431	79.8907	61.2586	0.0260444	0.0567778	0.00108947	0.000999001	0.000999001	0.000999001	both	both	TRUE
MTMR9	Mtmr9	neither	3058	9109	79.8709	35.0171	0.0260353	0.0265401	0.00108947	0.000999001	0.000999001	0.000999001	both	both	TRUE
GOPC	Gopc	neither	3059	3565	79.8644	74.5719	0.0260333	0.0797443	0.00108947	0.000999001	0.000999001	0.000999001	both	both	TRUE
OAZ1	Oaz1	neither	3060	4534	79.8578	67.6584	0.0260176	0.0673698	0.00108947	0.000999001	0.000999001	0.000999001	both	both	TRUE
PROSER1	Proser1	neither	3063	6006	79.838	57.1561	0.026006	0.0511985	0.00108947	0.000999001	0.000999001	0.000999001	both	both	TRUE
CUL5	Cul5	neither	3065	1651	79.8249	88.2277	0.0259958	0.101707	0.00108947	0.000999001	0.000999001	0.000999001	both	both	TRUE
ARHGEF18	Arhgef18	neither	3067	3882	79.8117	72.3102	0.0259872	0.0757963	0.00108947	0.000999001	0.000999001	0.000999001	both	both	TRUE
SNX13	Snx13	neither	3070	2810	79.7919	79.9586	0.0259611	0.08841	0.00108947	0.000999001	0.000999001	0.000999001	both	both	TRUE
RBM17	Rbm17	neither	3071	5819	79.7853	58.4903	0.025961	0.052751	0.00108947	0.000999001	0.000999001	0.000999001	both	both	TRUE
SPATS2	Spats2	neither	3074	1541	79.7656	89.0126	0.0259445	0.103264	0.00108947	0.000999001	0.000999001	0.000999001	both	both	TRUE
PIK3CA	Pik3ca	neither	3075	2470	79.759	82.3844	0.0259374	0.0919747	0.00108947	0.000999001	0.000999001	0.000999001	both	both	TRUE
RAD50	Rad50	neither	3076	4294	79.7524	69.3707	0.0259312	0.0704991	0.00108947	0.000999001	0.000999001	0.000999001	both	both	TRUE
ADAMTS10	Adamts10	neither	3078	1562	79.7393	88.8627	0.0259291	0.102881	0.00108947	0.000999001	0.000999001	0.000999001	both	both	TRUE
USP31	Usp31	neither	3080	3682	79.7261	73.7372	0.0259268	0.0783608	0.00108947	0.000999001	0.000999001	0.000999001	both	both	TRUE
ANKS1A	Anks1	neither	3082	2332	79.7129	83.369	0.0259213	0.0932955	0.00108947	0.000999001	0.000999001	0.000999001	both	both	TRUE
BACE1	Bace1	neither	3083	4934	79.7063	64.8045	0.0259195	0.0623568	0.00108947	0.000999001	0.000999001	0.000999001	both	both	TRUE
KLF9	Klf9	neither	3085	2283	79.6932	83.7186	0.0259156	0.0937041	0.00108947	0.000999001	0.000999001	0.000999001	both	both	TRUE
PKD1L2	Pkd1l2	neither	3086	3580	79.6866	74.4649	0.0259131	0.0795865	0.00108947	0.000999001	0.000999001	0.000999001	both	both	TRUE
POU2F1	Pou2f1	neither	3089	2709	79.6668	80.6792	0.0259013	0.0895699	0.00108947	0.000999001	0.000999001	0.000999001	both	both	TRUE
ACTA2	Acta2	neither	3090	14014	79.6602	0.0214041	0.0258996	0.00243856	0.00108947	0.000999001	0.000999001	0.000999001	both	both	TRUE
RBM3	Rbm3	neither	3091	2913	79.6537	79.2237	0.0258993	0.0872287	0.00108947	0.000999001	0.000999001	0.000999001	both	both	TRUE
ARHGEF7	Arhgef7	neither	3092	4587	79.6471	67.2803	0.0258964	0.066751	0.00108947	0.000999001	0.000999001	0.000999001	both	both	TRUE
TNFRSF1A	Tnfrsf1a	neither	3096	6072	79.6207	56.6852	0.025885	0.0504568	0.00108947	0.000999001	0.000999001	0.000999001	both	both	TRUE
RALA	Rala	neither	3097	2131	79.6141	84.8031	0.0258826	0.0954759	0.00108947	0.000999001	0.000999001	0.000999001	both	both	TRUE
EXT2	Ext2	neither	3099	3786	79.601	72.9951	0.0258739	0.0772364	0.00108947	0.000999001	0.000999001	0.000999001	both	both	TRUE
MLLT6	Mllt6	neither	3100	6636	79.5944	52.6612	0.0258672	0.045238	0.00108947	0.000999001	0.000999001	0.000999001	both	both	TRUE
AP2M1	Ap2m1	neither	3103	7229	79.5746	48.4304	0.0258561	0.0399925	0.00108947	0.000999001	0.000999001	0.000999001	both	both	TRUE
HBS1L	Hbs1l	neither	3104	2021	79.5681	85.5879	0.025841	0.0967676	0.00108947	0.000999001	0.000999001	0.000999001	both	both	TRUE
PPM1L	Ppm1l	neither	3105	8256	79.5615	41.103	0.0258402	0.0323205	0.00108947	0.000999001	0.000999001	0.000999001	both	both	TRUE
PHYKPL	Phykpl	neither	3107	2505	79.5483	82.1347	0.025837	0.0916327	0.00108947	0.000999001	0.000999001	0.000999001	both	both	TRUE
MEX3B	Mex3b	neither	3108	11922	79.5417	14.9472	0.0258346	0.0122772	0.00108947	0.000999001	0.000999001	0.000999001	both	both	TRUE
LARP4	Larp4	neither	3109	1769	79.5351	87.3858	0.0258329	0.100085	0.00108947	0.000999001	0.000999001	0.000999001	both	both	TRUE
TGOLN2	Tgoln1	neither	3110	5996	79.5285	57.2275	0.0258318	0.0513155	0.00108947	0.000999001	0.000999001	0.000999001	both	both	TRUE
C2CD3	C2cd3	neither	3111	5621	79.522	59.903	0.0258311	0.0546986	0.00108947	0.000999001	0.000999001	0.000999001	both	both	TRUE
RHOT1	Rhot1	neither	3112	3049	79.5154	78.2534	0.0258162	0.0856969	0.00108947	0.000999001	0.000999001	0.000999001	both	both	TRUE
AHI1	Ahi1	neither	3113	4053	79.5088	71.0902	0.0258096	0.0736486	0.00108947	0.000999001	0.000999001	0.000999001	both	both	TRUE
RESF1	Resf1	neither	3115	2943	79.4956	79.0097	0.0258054	0.0868964	0.00108947	0.000999001	0.000999001	0.000999001	both	both	TRUE
VWA8	Vwa8	neither	3116	2843	79.489	79.7232	0.0258007	0.088091	0.00108947	0.000999001	0.000999001	0.000999001	both	both	TRUE
F3	F3	neither	3118	7401	79.4759	47.2032	0.0257913	0.0386564	0.00108947	0.000999001	0.000999001	0.000999001	both	both	TRUE
TCF7	Tcf7	neither	3119	12491	79.4693	10.8876	0.0257896	0.00997874	0.00108947	0.000999001	0.000999001	0.000999001	both	both	TRUE
SPRY4	Spry4	neither	3120	14011	79.4627	0.0428082	0.0257881	0.00273987	0.00108947	0.000999001	0.000999001	0.000999001	both	both	TRUE
PUM2	Pum2	neither	3121	3807	79.4561	72.8453	0.0257699	0.0769696	0.00108947	0.000999001	0.000999001	0.000999001	both	both	TRUE
SRSF1	Srsf1	neither	3123	1451	79.4429	89.6547	0.0257499	0.104666	0.00108947	0.000999001	0.000999001	0.000999001	both	both	TRUE
CAST	Cast	neither	3124	1788	79.4364	87.2503	0.0257492	0.0999237	0.00108947	0.000999001	0.000999001	0.000999001	both	both	TRUE
GLIPR1	Glipr1	neither	3125	6517	79.4298	53.5103	0.0257457	0.0463812	0.00108947	0.000999001	0.000999001	0.000999001	both	both	TRUE
SETDB1	Setdb1	neither	3127	2435	79.4166	82.6341	0.0257372	0.0923427	0.00108947	0.000999001	0.000999001	0.000999001	both	both	TRUE
SNX6	Snx6	neither	3129	2227	79.4034	84.1182	0.0257288	0.0943916	0.00108947	0.000999001	0.000999001	0.000999001	both	both	TRUE
PPM1A	Ppm1a	neither	3130	2900	79.3969	79.3165	0.0257269	0.0873703	0.00108947	0.000999001	0.000999001	0.000999001	both	both	TRUE
TRAPPC9	Trappc9	neither	3131	2569	79.3903	81.6781	0.0257237	0.0910774	0.00108947	0.000999001	0.000999001	0.000999001	both	both	TRUE
WDFY2	Wdfy2	neither	3133	3378	79.3771	75.9061	0.0257172	0.0817694	0.00108947	0.000999001	0.000999001	0.000999001	both	both	TRUE
ARMH4	Armh4	neither	3134	9120	79.3705	34.9386	0.0257166	0.026483	0.00108947	0.000999001	0.000999001	0.000999001	both	both	TRUE
ASH1L	Ash1l	neither	3135	2940	79.3639	79.0311	0.0257058	0.0869704	0.00108947	0.000999001	0.000999001	0.000999001	both	both	TRUE
HTT	Htt	neither	3136	1609	79.3573	88.5274	0.0256827	0.102292	0.00108947	0.000999001	0.000999001	0.000999001	both	both	TRUE
SNX14	Snx14	neither	3138	2898	79.3442	79.3308	0.0256763	0.0873763	0.00108947	0.000999001	0.000999001	0.000999001	both	both	TRUE
TMCO3	Tmco3	neither	3139	4977	79.3376	64.4977	0.0256731	0.0618304	0.00108947	0.000999001	0.000999001	0.000999001	both	both	TRUE
PGBD5	Pgbd5	neither	3141	10189	79.3244	27.3116	0.0256715	0.0204773	0.00108947	0.000999001	0.000999001	0.000999001	both	both	TRUE
PRPF40B	Prpf40b	neither	3142	4672	79.3178	66.6738	0.0256694	0.065722	0.00108947	0.000999001	0.000999001	0.000999001	both	both	TRUE
TOM1L2	Tom1l2	neither	3143	2289	79.3113	83.6758	0.0256686	0.0936639	0.00108947	0.000999001	0.000999001	0.000999001	both	both	TRUE
FNBP4	Fnbp4	neither	3145	1443	79.2981	89.7118	0.0256552	0.104781	0.00108947	0.000999001	0.000999001	0.000999001	both	both	TRUE
BMAL1	Arntl	neither	3147	2517	79.2849	82.0491	0.0256349	0.0915017	0.00108947	0.000999001	0.000999001	0.000999001	both	both	TRUE
CREM	Crem	neither	3149	5955	79.2717	57.52	0.0256197	0.0515722	0.00108947	0.000999001	0.000999001	0.000999001	both	both	TRUE
TBC1D8	Tbc1d8	neither	3150	9266	79.2652	33.897	0.0256175	0.0256819	0.00108947	0.000999001	0.000999001	0.000999001	both	both	TRUE
SELENOK	Selenok	neither	3151	3152	79.2586	77.5186	0.0256167	0.0844382	0.00108947	0.000999001	0.000999001	0.000999001	both	both	TRUE
TAMM41	Tamm41	neither	3152	10050	79.252	28.3034	0.0256161	0.0211658	0.00108947	0.000999001	0.000999001	0.000999001	both	both	TRUE
STAT6	Stat6	neither	3153	3615	79.2454	74.2152	0.0256147	0.0792202	0.00108947	0.000999001	0.000999001	0.000999001	both	both	TRUE
MRPL19	Mrpl19	neither	3154	10594	79.2388	24.4221	0.0256076	0.0183988	0.00108947	0.000999001	0.000999001	0.000999001	both	both	TRUE
SNRPG	Snrpg	neither	3155	8274	79.2322	40.9746	0.0256035	0.03217	0.00108947	0.000999001	0.000999001	0.000999001	both	both	TRUE
PIP4K2A	Pip4k2a	neither	3156	1552	79.2257	88.9341	0.0255989	0.103065	0.00108947	0.000999001	0.000999001	0.000999001	both	both	TRUE
TMEM184B	Tmem184b	neither	3157	4502	79.2191	67.8867	0.0255934	0.0677251	0.00108947	0.000999001	0.000999001	0.000999001	both	both	TRUE
NUAK1	Nuak1	neither	3159	9017	79.2059	35.6735	0.0255874	0.0271373	0.00108947	0.000999001	0.000999001	0.000999001	both	both	TRUE
EPB41L5	Epb41l5	neither	3161	3890	79.1927	72.2531	0.0255696	0.0756844	0.00108947	0.000999001	0.000999001	0.000999001	both	both	TRUE
DESI2	Desi2	neither	3164	2137	79.173	84.7603	0.0255621	0.095412	0.00108947	0.000999001	0.000999001	0.000999001	both	both	TRUE
TSPAN12	Tspan12	neither	3165	13109	79.1664	6.47831	0.025561	0.00771128	0.00108947	0.000999001	0.000999001	0.000999001	both	both	TRUE
MSH3	Msh3	neither	3167	4114	79.1532	70.655	0.025542	0.0728788	0.00108947	0.000999001	0.000999001	0.000999001	both	both	TRUE
ZYG11B	Zyg11b	neither	3169	3053	79.1401	78.2249	0.0255407	0.0856473	0.00108947	0.000999001	0.000999001	0.000999001	both	both	TRUE
TBCK	Tbck	neither	3171	2613	79.1269	81.3642	0.0255356	0.090548	0.00108947	0.000999001	0.000999001	0.000999001	both	both	TRUE
DSTYK	Dstyk	neither	3173	2070	79.1137	85.2383	0.0255197	0.0962542	0.00108947	0.000999001	0.000999001	0.000999001	both	both	TRUE
SOGA1	Soga1	neither	3175	3903	79.1005	72.1604	0.0255063	0.0755375	0.00108947	0.000999001	0.000999001	0.000999001	both	both	TRUE
PAN3	Pan3	neither	3176	4352	79.094	68.9569	0.0255052	0.0697411	0.00108947	0.000999001	0.000999001	0.000999001	both	both	TRUE
ARHGAP35	Arhgap35	neither	3177	2499	79.0874	82.1775	0.0255048	0.0916832	0.00108947	0.000999001	0.000999001	0.000999001	both	both	TRUE
MAT2A	Mat2a	neither	3181	3022	79.061	78.4461	0.0254881	0.0860813	0.00108947	0.000999001	0.000999001	0.000999001	both	both	TRUE
HNRNPL	Hnrnpl	neither	3182	1718	79.0545	87.7497	0.025486	0.100768	0.00108947	0.000999001	0.000999001	0.000999001	both	both	TRUE
AP2A2	Ap2a2	neither	3183	2989	79.0479	78.6815	0.0254786	0.086464	0.00108947	0.000999001	0.000999001	0.000999001	both	both	TRUE
GPATCH2L	Gpatch2l	neither	3184	4223	79.0413	69.8773	0.025474	0.0715566	0.00108947	0.000999001	0.000999001	0.000999001	both	both	TRUE
UBR5	Ubr5	neither	3187	3828	79.0215	72.6955	0.0254572	0.0766587	0.00108947	0.000999001	0.000999001	0.000999001	both	both	TRUE
SCAPER	Scaper	neither	3188	1975	79.0149	85.9161	0.0254513	0.0973199	0.00108947	0.000999001	0.000999001	0.000999001	both	both	TRUE
EDNRA	Ednra	neither	3189	2102	79.0084	85.01	0.0254505	0.0959302	0.00108947	0.000999001	0.000999001	0.000999001	both	both	TRUE
LEMD3	Lemd3	neither	3191	2747	78.9952	80.4081	0.0254488	0.0891308	0.00108947	0.000999001	0.000999001	0.000999001	both	both	TRUE
MLLT10	Mllt10	neither	3192	3719	78.9886	73.4732	0.0254437	0.0780349	0.00108947	0.000999001	0.000999001	0.000999001	both	both	TRUE
STRADB	Stradb	neither	3193	4452	78.982	68.2434	0.0254429	0.0684305	0.00108947	0.000999001	0.000999001	0.000999001	both	both	TRUE
TNRC18	Tnrc18	neither	3194	2385	78.9754	82.9909	0.0254312	0.0927889	0.00108947	0.000999001	0.000999001	0.000999001	both	both	TRUE
RTF1	Rtf1	neither	3195	2101	78.9689	85.0171	0.0254187	0.0959348	0.00108947	0.000999001	0.000999001	0.000999001	both	both	TRUE
NMT1	Nmt1	neither	3196	2640	78.9623	81.1715	0.0254121	0.0902393	0.00108947	0.000999001	0.000999001	0.000999001	both	both	TRUE
EPN2	Epn2	neither	3197	3797	78.9557	72.9167	0.0254081	0.0771221	0.00108947	0.000999001	0.000999001	0.000999001	both	both	TRUE
RALGDS	Ralgds	neither	3198	8978	78.9491	35.9518	0.0254055	0.0273824	0.00108947	0.000999001	0.000999001	0.000999001	both	both	TRUE
BTG3	Btg3	neither	3199	6542	78.9425	53.3319	0.0254022	0.0461777	0.00108947	0.000999001	0.000999001	0.000999001	both	both	TRUE
LDLRAD3	Ldlrad3	neither	3200	4095	78.9359	70.7905	0.0254003	0.0731211	0.00108947	0.000999001	0.000999001	0.000999001	both	both	TRUE
GALK2	Galk2	neither	3201	2346	78.9293	83.2691	0.0253962	0.0931949	0.00108947	0.000999001	0.000999001	0.000999001	both	both	TRUE
PCDH18	Pcdh18	neither	3203	11188	78.9162	20.1841	0.0253812	0.0156083	0.00108947	0.000999001	0.000999001	0.000999001	both	both	TRUE
METTL16	Mettl16	neither	3204	2872	78.9096	79.5163	0.0253811	0.0878019	0.00108947	0.000999001	0.000999001	0.000999001	both	both	TRUE
PROS1	Pros1	neither	3205	6646	78.903	52.5899	0.0253805	0.0451364	0.00108947	0.000999001	0.000999001	0.000999001	both	both	TRUE
SEPTIN9	Sept9	neither	3206	1690	78.8964	87.9495	0.0253771	0.101075	0.00108947	0.000999001	0.000999001	0.000999001	both	both	TRUE
TTC7B	Ttc7b	neither	3207	2540	78.8898	81.885	0.0253738	0.0912969	0.00108947	0.000999001	0.000999001	0.000999001	both	both	TRUE
TSHZ2	Tshz2	neither	3209	5084	78.8767	63.7343	0.025371	0.0606297	0.00108947	0.000999001	0.000999001	0.000999001	both	both	TRUE
TSKU	Tsku	neither	3212	13202	78.8569	5.81478	0.0253596	0.00739402	0.00108947	0.000999001	0.000999001	0.000999001	both	both	TRUE
TMBIM4	Tmbim4	neither	3213	4844	78.8503	65.4466	0.0253538	0.0634526	0.00108947	0.000999001	0.000999001	0.000999001	both	both	TRUE
NR4A1	Nr4a1	neither	3214	11208	78.8437	20.0414	0.0253532	0.0155236	0.00108947	0.000999001	0.000999001	0.000999001	both	both	TRUE
MFSD14A	Mfsd14a	neither	3216	3538	78.8306	74.7646	0.0253498	0.0800792	0.00108947	0.000999001	0.000999001	0.000999001	both	both	TRUE
AGPAT4	Agpat4	neither	3217	7418	78.824	47.0819	0.0253376	0.0385362	0.00108947	0.000999001	0.000999001	0.000999001	both	both	TRUE
PRKRA	Prkra	neither	3219	8423	78.8108	39.9115	0.0253319	0.0310012	0.00108947	0.000999001	0.000999001	0.000999001	both	both	TRUE
UBTD2	Ubtd2	neither	3220	3134	78.8042	77.647	0.0253317	0.0846215	0.00108947	0.000999001	0.000999001	0.000999001	both	both	TRUE
SLIRP	Slirp	neither	3221	8726	78.7977	37.7497	0.0253313	0.0290076	0.00108947	0.000999001	0.000999001	0.000999001	both	both	TRUE
GTF2F2	Gtf2f2	neither	3222	2812	78.7911	79.9443	0.0253222	0.0883707	0.00108947	0.000999001	0.000999001	0.000999001	both	both	TRUE
RSRC2	Rsrc2	neither	3224	1659	78.7779	88.1707	0.0253123	0.101526	0.00108947	0.000999001	0.000999001	0.000999001	both	both	TRUE
ANO6	Ano6	neither	3225	4528	78.7713	67.7012	0.0253122	0.0674625	0.00108947	0.000999001	0.000999001	0.000999001	both	both	TRUE
TMEM65	Tmem65	neither	3226	3337	78.7647	76.1986	0.0253118	0.0822771	0.00108947	0.000999001	0.000999001	0.000999001	both	both	TRUE
PPFIBP2	Ppfibp2	neither	3229	4648	78.745	66.845	0.0252884	0.0660287	0.00108947	0.000999001	0.000999001	0.000999001	both	both	TRUE
TAX1BP3	Tax1bp3	neither	3230	12295	78.7384	12.286	0.0252825	0.0107307	0.00108947	0.000999001	0.000999001	0.000999001	both	both	TRUE
TBCA	Tbca	neither	3231	3384	78.7318	75.8633	0.0252815	0.0817225	0.00108947	0.000999001	0.000999001	0.000999001	both	both	TRUE
MPHOSPH8	Mphosph8	neither	3232	3507	78.7252	74.9857	0.0252799	0.0802986	0.00108947	0.000999001	0.000999001	0.000999001	both	both	TRUE
MTA3	Mta3	neither	3233	3612	78.7186	74.2366	0.0252776	0.0792382	0.00108947	0.000999001	0.000999001	0.000999001	both	both	TRUE
AVL9	Avl9	neither	3235	2888	78.7055	79.4021	0.0252592	0.0875464	0.00108947	0.000999001	0.000999001	0.000999001	both	both	TRUE
PPIG	Ppig	neither	3237	1861	78.6923	86.7295	0.0252485	0.0988274	0.00108947	0.000999001	0.000999001	0.000999001	both	both	TRUE
RNF115	Rnf115	neither	3238	2100	78.6857	85.0243	0.0252428	0.0959394	0.00108947	0.000999001	0.000999001	0.000999001	both	both	TRUE
FEM1B	Fem1b	neither	3239	5232	78.6791	62.6784	0.0252344	0.0589112	0.00108947	0.000999001	0.000999001	0.000999001	both	both	TRUE
CARHSP1	Carhsp1	neither	3240	10524	78.6725	24.9215	0.0252321	0.0186964	0.00108947	0.000999001	0.000999001	0.000999001	both	both	TRUE
SNRK	Snrk	neither	3241	3362	78.666	76.0203	0.0252273	0.0819492	0.00108947	0.000999001	0.000999001	0.000999001	both	both	TRUE
GPD2	Gpd2	neither	3242	8086	78.6594	42.3159	0.0252115	0.0335049	0.00108947	0.000999001	0.000999001	0.000999001	both	both	TRUE
RECK	Reck	neither	3245	3839	78.6396	72.617	0.025192	0.0765852	0.00108947	0.000999001	0.000999001	0.000999001	both	both	TRUE
DAPK3	Dapk3	neither	3246	8098	78.633	42.2303	0.0251918	0.0333964	0.00108947	0.000999001	0.000999001	0.000999001	both	both	TRUE
MTMR6	Mtmr6	neither	3247	4180	78.6265	70.1841	0.0251899	0.0720447	0.00108947	0.000999001	0.000999001	0.000999001	both	both	TRUE
GNB2	Gnb2	neither	3248	3932	78.6199	71.9535	0.0251874	0.075248	0.00108947	0.000999001	0.000999001	0.000999001	both	both	TRUE
TTC1	Ttc1	neither	3249	8632	78.6133	38.4204	0.0251772	0.0295249	0.00108947	0.000999001	0.000999001	0.000999001	both	both	TRUE
DPP8	Dpp8	neither	3250	1491	78.6067	89.3693	0.0251771	0.104045	0.00108947	0.000999001	0.000999001	0.000999001	both	both	TRUE
CLUAP1	Cluap1	neither	3251	6406	78.6001	54.3022	0.0251706	0.0474056	0.00108947	0.000999001	0.000999001	0.000999001	both	both	TRUE
MPZL1	Mpzl1	neither	3252	3391	78.5935	75.8134	0.0251625	0.0816705	0.00108947	0.000999001	0.000999001	0.000999001	both	both	TRUE
ELOVL5	Elovl5	neither	3253	4403	78.5869	68.593	0.0251622	0.0690889	0.00108947	0.000999001	0.000999001	0.000999001	both	both	TRUE
ZNF277	Zfp277	neither	3254	4652	78.5804	66.8165	0.0251609	0.0659633	0.00108947	0.000999001	0.000999001	0.000999001	both	both	TRUE
CD302	Cd302	neither	3256	8076	78.5672	42.3873	0.0251499	0.0335711	0.00108947	0.000999001	0.000999001	0.000999001	both	both	TRUE
ARSB	Arsb	neither	3258	6193	78.554	55.8219	0.0251469	0.0494596	0.00108947	0.000999001	0.000999001	0.000999001	both	both	TRUE
CCNT2	Ccnt2	neither	3260	2017	78.5409	85.6164	0.0251257	0.0967911	0.00108947	0.000999001	0.000999001	0.000999001	both	both	TRUE
RCN2	Rcn2	neither	3263	4439	78.5211	68.3362	0.0251117	0.0686069	0.00108947	0.000999001	0.000999001	0.000999001	both	both	TRUE
RNF10	Rnf10	neither	3266	2046	78.5013	85.4095	0.0251037	0.0964861	0.00108947	0.000999001	0.000999001	0.000999001	both	both	TRUE
EXOSC3	Exosc3	neither	3267	9996	78.4948	28.6886	0.0251023	0.0214889	0.00108947	0.000999001	0.000999001	0.000999001	both	both	TRUE
RBM33	Rbm33	neither	3269	1427	78.4816	89.8259	0.0250981	0.10504	0.00108947	0.000999001	0.000999001	0.000999001	both	both	TRUE
RBBP6	Rbbp6	neither	3273	2293	78.4553	83.6473	0.0250773	0.0936209	0.00108947	0.000999001	0.000999001	0.000999001	both	both	TRUE
MAP4K3	Map4k3	neither	3274	1716	78.4487	87.764	0.0250762	0.100781	0.00108947	0.000999001	0.000999001	0.000999001	both	both	TRUE
RAB28	Rab28	neither	3275	3854	78.4421	72.51	0.0250672	0.0763378	0.00108947	0.000999001	0.000999001	0.000999001	both	both	TRUE
SDCCAG8	Sdccag8	neither	3276	2728	78.4355	80.5437	0.0250665	0.0893304	0.00108947	0.000999001	0.000999001	0.000999001	both	both	TRUE
TBC1D5	Tbc1d5	neither	3277	2056	78.4289	85.3382	0.0250652	0.0964019	0.00108947	0.000999001	0.000999001	0.000999001	both	both	TRUE
CREBZF	Crebzf	neither	3278	2196	78.4223	84.3393	0.025053	0.0947537	0.00108947	0.000999001	0.000999001	0.000999001	both	both	TRUE
TRAM2	Tram2	neither	3279	6619	78.4158	52.7825	0.0250504	0.0453962	0.00108947	0.000999001	0.000999001	0.000999001	both	both	TRUE
NFAT5	Nfat5	neither	3280	4737	78.4092	66.21	0.0250462	0.0648063	0.00108947	0.000999001	0.000999001	0.000999001	both	both	TRUE
GPSM2	Gpsm2	neither	3281	3125	78.4026	77.7112	0.0250432	0.0847248	0.00108947	0.000999001	0.000999001	0.000999001	both	both	TRUE
COPS2	Cops2	neither	3283	4076	78.3894	70.9261	0.0250311	0.0733263	0.00108947	0.000999001	0.000999001	0.000999001	both	both	TRUE
RPL22	Rpl22	neither	3284	5468	78.3828	60.9946	0.0250304	0.0563132	0.00108947	0.000999001	0.000999001	0.000999001	both	both	TRUE
MON2	Mon2	neither	3286	1938	78.3697	86.1801	0.0250197	0.0979249	0.00108947	0.000999001	0.000999001	0.000999001	both	both	TRUE
EPC2	Epc2	neither	3287	1623	78.3631	88.4275	0.0250176	0.102112	0.00108947	0.000999001	0.000999001	0.000999001	both	both	TRUE
UBR2	Ubr2	neither	3291	1784	78.3367	87.2788	0.0250044	0.0999426	0.00108947	0.000999001	0.000999001	0.000999001	both	both	TRUE
CAP1	Cap1	neither	3292	3570	78.3302	74.5362	0.0250013	0.0796868	0.00108947	0.000999001	0.000999001	0.000999001	both	both	TRUE
GNL3	Gnl3	neither	3294	4030	78.317	71.2543	0.0249985	0.0739927	0.00108947	0.000999001	0.000999001	0.000999001	both	both	TRUE
STAG2	Stag2	neither	3295	3846	78.3104	72.5671	0.0249975	0.0765388	0.00108947	0.000999001	0.000999001	0.000999001	both	both	TRUE
VPS41	Vps41	neither	3296	1964	78.3038	85.9946	0.0249918	0.0975417	0.00108947	0.000999001	0.000999001	0.000999001	both	both	TRUE
GAN	Gan	neither	3297	1426	78.2972	89.833	0.02499	0.105052	0.00108947	0.000999001	0.000999001	0.000999001	both	both	TRUE
SLC26A6	Slc26a6	neither	3298		78.2906		0.0249831		0.00108947		0.000999001		human	human	FALSE
RSF1	Rsf1	neither	3299	1652	78.2841	88.2206	0.0249817	0.101695	0.00108947	0.000999001	0.000999001	0.000999001	both	both	TRUE
ARMH3	Armh3	neither	3302	2267	78.2643	83.8328	0.0249694	0.0938745	0.00108947	0.000999001	0.000999001	0.000999001	both	both	TRUE
TMEM41B	Tmem41b	neither	3303	3915	78.2577	72.0748	0.0249679	0.0754436	0.00108947	0.000999001	0.000999001	0.000999001	both	both	TRUE
INO80	Ino80	neither	3304	1740	78.2511	87.5928	0.0249642	0.100474	0.00108947	0.000999001	0.000999001	0.000999001	both	both	TRUE
CCDC57	Ccdc57	neither	3306	5083	78.238	63.7414	0.0249584	0.0606494	0.00108947	0.000999001	0.000999001	0.000999001	both	both	TRUE
CYP20A1	Cyp20a1	neither	3308	4508	78.2248	67.8439	0.0249396	0.0676603	0.00108947	0.000999001	0.000999001	0.000999001	both	both	TRUE
MYO1F	Myo1f	neither	3309		78.2182		0.0249385		0.00108947		0.000999001		human	human	FALSE
NLN	Nln	neither	3312	4008	78.1985	71.4112	0.0249179	0.0742532	0.00108947	0.000999001	0.000999001	0.000999001	both	both	TRUE
PRR14L	Prr14l	neither	3313	1731	78.1919	87.657	0.0249153	0.100567	0.00108947	0.000999001	0.000999001	0.000999001	both	both	TRUE
SOBP	Sobp	neither	3314	1642	78.1853	88.292	0.0249114	0.101788	0.00108947	0.000999001	0.000999001	0.000999001	both	both	TRUE
CAND1	Cand1	neither	3315	3863	78.1787	72.4458	0.0249107	0.0761988	0.00108947	0.000999001	0.000999001	0.000999001	both	both	TRUE
TUBA1B	Tuba1b	neither	3316	8916	78.1721	36.3941	0.0248998	0.0277594	0.00108947	0.000999001	0.000999001	0.000999001	both	both	TRUE
KATNAL1	Katnal1	neither	3318	10057	78.159	28.2534	0.0248962	0.0211499	0.00108947	0.000999001	0.000999001	0.000999001	both	both	TRUE
ENOX1	Enox1	neither	3319	3631	78.1524	74.101	0.0248925	0.0789789	0.00108947	0.000999001	0.000999001	0.000999001	both	both	TRUE
NDUFA13	Ndufa13	neither	3322	10874	78.1326	22.4244	0.0248751	0.0170791	0.00108947	0.000999001	0.000999001	0.000999001	both	both	TRUE
ERI2	Eri2	neither	3324	8244	78.1194	41.1886	0.0248626	0.0323939	0.00108947	0.000999001	0.000999001	0.000999001	both	both	TRUE
RPRD1B	Rprd1b	neither	3325	3195	78.1129	77.2118	0.0248623	0.083853	0.00108947	0.000999001	0.000999001	0.000999001	both	both	TRUE
ASXL1	Asxl1	neither	3326	2246	78.1063	83.9826	0.0248607	0.0941971	0.00108947	0.000999001	0.000999001	0.000999001	both	both	TRUE
FAS	Fas	neither	3327	13470	78.0997	3.90268	0.0248564	0.00634391	0.00108947	0.000999001	0.000999001	0.000999001	both	both	TRUE
SFXN1	Sfxn1	neither	3329	4143	78.0865	70.4481	0.0248551	0.0725219	0.00108947	0.000999001	0.000999001	0.000999001	both	both	TRUE
DNMT3A	Dnmt3a	neither	3330	1929	78.0799	86.2443	0.0248504	0.0980047	0.00108947	0.000999001	0.000999001	0.000999001	both	both	TRUE
IPO11	Ipo11	neither	3335	2997	78.047	78.6244	0.0248253	0.086397	0.00108947	0.000999001	0.000999001	0.000999001	both	both	TRUE
FAM124A	Fam124a	neither	3336	9275	78.0404	33.8328	0.0248238	0.0256419	0.00108947	0.000999001	0.000999001	0.000999001	both	both	TRUE
ACTR10	Actr10	neither	3337	3373	78.0338	75.9418	0.0248097	0.0817982	0.00108947	0.000999001	0.000999001	0.000999001	both	both	TRUE
RPS3A	Rps3a1	neither	3338	5779	78.0273	58.7757	0.0248097	0.0531527	0.00108947	0.000999001	0.000999001	0.000999001	both	both	TRUE
PARN	Parn	neither	3340	3164	78.0141	77.4329	0.0248017	0.0843135	0.00108947	0.000999001	0.000999001	0.000999001	both	both	TRUE
LYPLAL1	Lyplal1	neither	3341	8034	78.0075	42.6869	0.0247992	0.033853	0.00108947	0.000999001	0.000999001	0.000999001	both	both	TRUE
FBXO34	Fbxo34	neither	3342	2581	78.0009	81.5925	0.0247979	0.0909605	0.00108947	0.000999001	0.000999001	0.000999001	both	both	TRUE
DNAJC5	Dnajc5	neither	3343	1772	77.9943	87.3644	0.0247977	0.10004	0.00108947	0.000999001	0.000999001	0.000999001	both	both	TRUE
NACA	Naca	neither	3345	5362	77.9812	61.7509	0.0247841	0.0574209	0.00108947	0.000999001	0.000999001	0.000999001	both	both	TRUE
OSGIN2	Osgin2	neither	3346	10247	77.9746	26.8978	0.0247829	0.0201539	0.00108947	0.000999001	0.000999001	0.000999001	both	both	TRUE
CHCHD10	Chchd10	neither	3347	10357	77.968	26.113	0.0247796	0.0195611	0.00108947	0.000999001	0.000999001	0.000999001	both	both	TRUE
BCLAF1	Bclaf1	neither	3348	3393	77.9614	75.7991	0.0247758	0.0816225	0.00108947	0.000999001	0.000999001	0.000999001	both	both	TRUE
CNOT6L	Cnot6l	neither	3350	2648	77.9482	81.1144	0.0247658	0.0901704	0.00108947	0.000999001	0.000999001	0.000999001	both	both	TRUE
EMX2	Emx2	neither	3351	4190	77.9417	70.1127	0.0247586	0.0719323	0.00108947	0.000999001	0.000999001	0.000999001	both	both	TRUE
DCHS1	Dchs1	neither	3353	7938	77.9285	43.3719	0.0247539	0.0346112	0.00108947	0.000999001	0.000999001	0.000999001	both	both	TRUE
CREB1	Creb1	neither	3354	2880	77.9219	79.4592	0.0247507	0.0877147	0.00108947	0.000999001	0.000999001	0.000999001	both	both	TRUE
CCT6A	Cct6a	neither	3356	4330	77.9087	69.1139	0.0247284	0.0700239	0.00108947	0.000999001	0.000999001	0.000999001	both	both	TRUE
ATP5F1D	Atp5d	neither	3357	6464	77.9022	53.8884	0.0247156	0.0467854	0.00108947	0.000999001	0.000999001	0.000999001	both	both	TRUE
TRIM27	Trim27	neither	3358	7813	77.8956	44.2637	0.0247013	0.0354478	0.00108947	0.000999001	0.000999001	0.000999001	both	both	TRUE
RHOQ	Rhoq	neither	3359	2845	77.889	79.7089	0.0247	0.0880735	0.00108947	0.000999001	0.000999001	0.000999001	both	both	TRUE
EFCAB2	Efcab2	neither	3360	12485	77.8824	10.9304	0.0246942	0.010001	0.00108947	0.000999001	0.000999001	0.000999001	both	both	TRUE
TUBB6	Tubb6	neither	3361	4950	77.8758	64.6904	0.0246893	0.0621573	0.00108947	0.000999001	0.000999001	0.000999001	both	both	TRUE
FNTA	Fnta	neither	3363	5458	77.8626	61.0659	0.0246752	0.056491	0.00108947	0.000999001	0.000999001	0.000999001	both	both	TRUE
USP12	Usp12	neither	3364	4497	77.8561	67.9224	0.0246696	0.067786	0.00108947	0.000999001	0.000999001	0.000999001	both	both	TRUE
PRKD3	Prkd3	neither	3365	2700	77.8495	80.7434	0.0246608	0.0896614	0.00108947	0.000999001	0.000999001	0.000999001	both	both	TRUE
RBM6	Rbm6	neither	3366	2399	77.8429	82.891	0.0246594	0.0926424	0.00108947	0.000999001	0.000999001	0.000999001	both	both	TRUE
SLF2	Slf2	neither	3367	2322	77.8363	83.4404	0.0246572	0.0933953	0.00108947	0.000999001	0.000999001	0.000999001	both	both	TRUE
OAS3	Oas3	neither	3368		77.8297		0.0246498		0.00108947		0.000999001		human	human	FALSE
DNMBP	Dnmbp	neither	3369	2830	77.8231	79.8159	0.0246451	0.0882517	0.00108947	0.000999001	0.000999001	0.000999001	both	both	TRUE
SLC35F6	Slc35f6	neither	3372	7462	77.8034	46.768	0.0246412	0.0380898	0.00108947	0.000999001	0.000999001	0.000999001	both	both	TRUE
INTS6	Ints6	neither	3373	2588	77.7968	81.5425	0.024639	0.0908331	0.00108947	0.000999001	0.000999001	0.000999001	both	both	TRUE
HCN1	Hcn1	neither	3374		77.7902		0.024637		0.00108947		0.000999001		human	human	FALSE
STK38L	Stk38l	neither	3375	4265	77.7836	69.5776	0.0246316	0.0709824	0.00108947	0.000999001	0.000999001	0.000999001	both	both	TRUE
EP300	Ep300	neither	3376	2842	77.777	79.7303	0.0246308	0.0880993	0.00108947	0.000999001	0.000999001	0.000999001	both	both	TRUE
SNRPB	Snrpb	neither	3377	5813	77.7705	58.5331	0.0246305	0.0528422	0.00108947	0.000999001	0.000999001	0.000999001	both	both	TRUE
PEX14	Pex14	neither	3378	2547	77.7639	81.835	0.0246299	0.0912575	0.00108947	0.000999001	0.000999001	0.000999001	both	both	TRUE
VCL	Vcl	neither	3379	1826	77.7573	86.9792	0.0246186	0.0993061	0.00108947	0.000999001	0.000999001	0.000999001	both	both	TRUE
MOB4	Mob4	neither	3380	3209	77.7507	77.1119	0.0246163	0.0836894	0.00108947	0.000999001	0.000999001	0.000999001	both	both	TRUE
APC	Apc	neither	3382	3718	77.7375	73.4803	0.0246127	0.07804	0.00108947	0.000999001	0.000999001	0.000999001	both	both	TRUE
ZSCAN18	Zscan18	neither	3383	10642	77.731	24.0796	0.0246106	0.0181638	0.00108947	0.000999001	0.000999001	0.000999001	both	both	TRUE
ASCC3	Ascc3	neither	3384	3843	77.7244	72.5885	0.0246055	0.0765606	0.00108947	0.000999001	0.000999001	0.000999001	both	both	TRUE
HMBOX1	Hmbox1	neither	3385	2881	77.7178	79.4521	0.0246051	0.0876943	0.00108947	0.000999001	0.000999001	0.000999001	both	both	TRUE
RAB8B	Rab8b	neither	3386	3170	77.7112	77.3901	0.0245992	0.0842182	0.00108947	0.000999001	0.000999001	0.000999001	both	both	TRUE
DIP2C	Dip2c	neither	3388	1442	77.698	89.7189	0.0245923	0.104794	0.00108947	0.000999001	0.000999001	0.000999001	both	both	TRUE
ADAMTS1	Adamts1	neither	3389	3701	77.6914	73.6016	0.0245843	0.0781936	0.00108947	0.000999001	0.000999001	0.000999001	both	both	TRUE
AK3	Ak3	neither	3391	5700	77.6783	59.3393	0.024579	0.0538587	0.00108947	0.000999001	0.000999001	0.000999001	both	both	TRUE
ABCA1	Abca1	neither	3392	3447	77.6717	75.4138	0.0245722	0.0810708	0.00108947	0.000999001	0.000999001	0.000999001	both	both	TRUE
STAT1	Stat1	neither	3394	2500	77.6585	82.1704	0.024563	0.0916631	0.00108947	0.000999001	0.000999001	0.000999001	both	both	TRUE
ZNF512	Zfp512	neither	3395	4929	77.6519	64.8402	0.0245623	0.0624319	0.00108947	0.000999001	0.000999001	0.000999001	both	both	TRUE
UQCRC1	Uqcrc1	neither	3396	7610	77.6454	45.712	0.02456	0.036969	0.00108947	0.000999001	0.000999001	0.000999001	both	both	TRUE
UPF2	Upf2	neither	3398	2616	77.6322	81.3428	0.0245555	0.0905211	0.00108947	0.000999001	0.000999001	0.000999001	both	both	TRUE
CD151	Cd151	neither	3403	8811	77.5993	37.1433	0.0245303	0.0284543	0.00108947	0.000999001	0.000999001	0.000999001	both	both	TRUE
FNIP1	Fnip1	neither	3407	1749	77.5729	87.5285	0.024504	0.100368	0.00108947	0.000999001	0.000999001	0.000999001	both	both	TRUE
ERGIC1	Ergic1	neither	3410	4187	77.5532	70.1341	0.0245017	0.0719823	0.00108947	0.000999001	0.000999001	0.000999001	both	both	TRUE
TMEM131L	Tmem131l	neither	3411	4156	77.5466	70.3553	0.0244973	0.0723581	0.00108947	0.000999001	0.000999001	0.000999001	both	both	TRUE
PTS	Pts	neither	3412	7569	77.54	46.0046	0.0244936	0.0372466	0.00108947	0.000999001	0.000999001	0.000999001	both	both	TRUE
MBTPS1	Mbtps1	neither	3413	3460	77.5334	75.3211	0.0244909	0.0809486	0.00108947	0.000999001	0.000999001	0.000999001	both	both	TRUE
ARNT	Arnt	neither	3414	2145	77.5268	84.7032	0.0244894	0.0953052	0.00108947	0.000999001	0.000999001	0.000999001	both	both	TRUE
RFTN1	Rftn1	neither	3416	7942	77.5137	43.3433	0.0244852	0.0345365	0.00108947	0.000999001	0.000999001	0.000999001	both	both	TRUE
MAPK14	Mapk14	neither	3418	3621	77.5005	74.1724	0.0244838	0.0790986	0.00108947	0.000999001	0.000999001	0.000999001	both	both	TRUE
CTDSP2	Ctdsp2	neither	3419	2570	77.4939	81.6709	0.0244824	0.0910709	0.00108947	0.000999001	0.000999001	0.000999001	both	both	TRUE
ARHGAP21	Arhgap21	neither	3420	1780	77.4873	87.3074	0.0244807	0.0999582	0.00108947	0.000999001	0.000999001	0.000999001	both	both	TRUE
GALNT2	Galnt2	neither	3421	4194	77.4807	70.0842	0.0244707	0.071866	0.00108947	0.000999001	0.000999001	0.000999001	both	both	TRUE
CSRNP2	Csrnp2	neither	3422	10105	77.4742	27.911	0.0244621	0.0209037	0.00108947	0.000999001	0.000999001	0.000999001	both	both	TRUE
UBE2N	Ube2n	neither	3423	3012	77.4676	78.5174	0.0244613	0.0861879	0.00108947	0.000999001	0.000999001	0.000999001	both	both	TRUE
ATP6V0A2	Atp6v0a2	neither	3425	3889	77.4544	72.2603	0.0244515	0.0757081	0.00108947	0.000999001	0.000999001	0.000999001	both	both	TRUE
CD164	Cd164	neither	3426	6620	77.4478	52.7754	0.0244379	0.0453951	0.00108947	0.000999001	0.000999001	0.000999001	both	both	TRUE
ICAM1	Icam1	neither	3427	6807	77.4412	51.4412	0.0244318	0.0435361	0.00108947	0.000999001	0.000999001	0.000999001	both	both	TRUE
RRBP1	Rrbp1	neither	3428	1607	77.4346	88.5417	0.0244274	0.102301	0.00108947	0.000999001	0.000999001	0.000999001	both	both	TRUE
RNF157	Rnf157	neither	3429	5714	77.4281	59.2394	0.0244256	0.0537398	0.00108947	0.000999001	0.000999001	0.000999001	both	both	TRUE
AGO4	Ago4	neither	3430	6194	77.4215	55.8148	0.0244255	0.0494507	0.00108947	0.000999001	0.000999001	0.000999001	both	both	TRUE
SPATA1	Spata1	neither	3431	7154	77.4149	48.9655	0.0244163	0.0405484	0.00108947	0.000999001	0.000999001	0.000999001	both	both	TRUE
NDUFAF2	Ndufaf2	neither	3432	5448	77.4083	61.1373	0.024416	0.0566145	0.00108947	0.000999001	0.000999001	0.000999001	both	both	TRUE
DACH1	Dach1	neither	3433	1594	77.4017	88.6344	0.0244085	0.102478	0.00108947	0.000999001	0.000999001	0.000999001	both	both	TRUE
MCM3AP	Mcm3ap	neither	3434	6172	77.3951	55.9717	0.0244076	0.0495946	0.00108947	0.000999001	0.000999001	0.000999001	both	both	TRUE
UQCC5	Smim4	neither	3435	2164	77.3886	84.5676	0.0244033	0.0951212	0.00108947	0.000999001	0.000999001	0.000999001	both	both	TRUE
TARS1	Tars	neither	3438	7375	77.3688	47.3887	0.0243932	0.0388695	0.00108947	0.000999001	0.000999001	0.000999001	both	both	TRUE
ZBED4	Zbed4	neither	3439	6699	77.3622	52.2118	0.0243927	0.0445784	0.00108947	0.000999001	0.000999001	0.000999001	both	both	TRUE
ATP11B	Atp11b	neither	3440	2910	77.3556	79.2451	0.0243923	0.0872414	0.00108947	0.000999001	0.000999001	0.000999001	both	both	TRUE
STAM	Stam	neither	3441	2707	77.349	80.6935	0.0243885	0.0895742	0.00108947	0.000999001	0.000999001	0.000999001	both	both	TRUE
TRIB1	Trib1	neither	3444	12076	77.3293	13.8485	0.0243771	0.0117488	0.00108947	0.000999001	0.000999001	0.000999001	both	both	TRUE
ARHGAP32	Arhgap32	neither	3445	3622	77.3227	74.1652	0.0243749	0.0790853	0.00108947	0.000999001	0.000999001	0.000999001	both	both	TRUE
KIF13B	Kif13b	neither	3446	1902	77.3161	86.4369	0.0243683	0.0982909	0.00108947	0.000999001	0.000999001	0.000999001	both	both	TRUE
OSBP	Osbp	neither	3447	3366	77.3095	75.9917	0.0243664	0.0818639	0.00108947	0.000999001	0.000999001	0.000999001	both	both	TRUE
SUCO	Suco	neither	3448	1733	77.303	87.6427	0.0243657	0.100517	0.00108947	0.000999001	0.000999001	0.000999001	both	both	TRUE
ARHGAP23	Arhgap23	neither	3450	3158	77.2898	77.4757	0.0243512	0.0843896	0.00108947	0.000999001	0.000999001	0.000999001	both	both	TRUE
CNOT1	Cnot1	neither	3451	2784	77.2832	80.1441	0.0243486	0.0886606	0.00108947	0.000999001	0.000999001	0.000999001	both	both	TRUE
LAMTOR1	Lamtor1	neither	3454	5581	77.2634	60.1884	0.0243328	0.0551244	0.00108947	0.000999001	0.000999001	0.000999001	both	both	TRUE
PIGL	Pigl	neither	3455	9683	77.2569	30.9218	0.0243322	0.0230916	0.00108947	0.000999001	0.000999001	0.000999001	both	both	TRUE
HOMER3	Homer3	neither	3458	8433	77.2371	39.8402	0.0243253	0.030948	0.00108947	0.000999001	0.000999001	0.000999001	both	both	TRUE
IL15RA	Il15ra	neither	3460	8638	77.2239	38.3776	0.0243204	0.0294945	0.00108947	0.000999001	0.000999001	0.000999001	both	both	TRUE
MCUB	Mcub	neither	3461	5639	77.2174	59.7745	0.0243176	0.0545402	0.00108947	0.000999001	0.000999001	0.000999001	both	both	TRUE
SNW1	Snw1	neither	3463	5290	77.2042	62.2646	0.0243167	0.0582466	0.00108947	0.000999001	0.000999001	0.000999001	both	both	TRUE
TENT4A	Tent4a	neither	3465	6894	77.191	50.8205	0.0243031	0.042836	0.00108947	0.000999001	0.000999001	0.000999001	both	both	TRUE
ZNF721	Zfp420	neither	3466	11348	77.1844	19.0425	0.0242945	0.0147987	0.00108947	0.000999001	0.000999001	0.000999001	both	both	TRUE
UBTD1	Ubtd1	neither	3467	3265	77.1778	76.7123	0.0242868	0.0831008	0.00108947	0.000999001	0.000999001	0.000999001	both	both	TRUE
PRRC2C	Prrc2c	neither	3468	5259	77.1713	62.4857	0.0242859	0.0586446	0.00108947	0.000999001	0.000999001	0.000999001	both	both	TRUE
FAT1	Fat1	neither	3471	2572	77.1515	81.6567	0.0242796	0.0910412	0.00108947	0.000999001	0.000999001	0.000999001	both	both	TRUE
PDIA5	Pdia5	neither	3472	6147	77.1449	56.1501	0.0242789	0.0498436	0.00108947	0.000999001	0.000999001	0.000999001	both	both	TRUE
GNG5	Gng5	neither	3473	8217	77.1383	41.3813	0.0242649	0.0326111	0.00108947	0.000999001	0.000999001	0.000999001	both	both	TRUE
XKR6	Xkr6	neither	3474	6567	77.1318	53.1535	0.0242602	0.0459191	0.00108947	0.000999001	0.000999001	0.000999001	both	both	TRUE
MED23	Med23	neither	3475	4319	77.1252	69.1924	0.0242569	0.0701211	0.00108947	0.000999001	0.000999001	0.000999001	both	both	TRUE
ZDHHC2	Zdhhc2	neither	3476	3044	77.1186	78.2891	0.0242563	0.0857504	0.00108947	0.000999001	0.000999001	0.000999001	both	both	TRUE
MED17	Med17	neither	3480	5346	77.0922	61.865	0.0242453	0.0576166	0.00108947	0.000999001	0.000999001	0.000999001	both	both	TRUE
SSR3	Ssr3	neither	3482	2733	77.0791	80.508	0.0242414	0.0892802	0.00108947	0.000999001	0.000999001	0.000999001	both	both	TRUE
CEP83	Cep83	neither	3483	3687	77.0725	73.7015	0.0242397	0.0783338	0.00108947	0.000999001	0.000999001	0.000999001	both	both	TRUE
SPATA5	Spata5	neither	3484	2153	77.0659	84.6461	0.0242345	0.0952087	0.00108947	0.000999001	0.000999001	0.000999001	both	both	TRUE
SACM1L	Sacm1l	neither	3485	2447	77.0593	82.5485	0.0242304	0.0922299	0.00108947	0.000999001	0.000999001	0.000999001	both	both	TRUE
PARP4	Parp4	neither	3486	1538	77.0527	89.034	0.0242248	0.103288	0.00108947	0.000999001	0.000999001	0.000999001	both	both	TRUE
FAM110B	Fam110b	neither	3488	3040	77.0396	78.3176	0.0242182	0.0858029	0.00108947	0.000999001	0.000999001	0.000999001	both	both	TRUE
CDC123	Cdc123	neither	3489	2320	77.033	83.4546	0.0242067	0.0934006	0.00108947	0.000999001	0.000999001	0.000999001	both	both	TRUE
USP48	Usp48	neither	3491	2200	77.0198	84.3108	0.0242007	0.0947	0.00108947	0.000999001	0.000999001	0.000999001	both	both	TRUE
HEATR5A	Heatr5a	neither	3492	2756	77.0132	80.3439	0.0241979	0.0889786	0.00108947	0.000999001	0.000999001	0.000999001	both	both	TRUE
SAFB2	Safb2	neither	3494	1992	77.0001	85.7948	0.0241909	0.0971371	0.00108947	0.000999001	0.000999001	0.000999001	both	both	TRUE
FBXW2	Fbxw2	neither	3497	3367	76.9803	75.9846	0.0241761	0.0818531	0.00108947	0.000999001	0.000999001	0.000999001	both	both	TRUE
SHISAL1	Shisal1	neither	3499		76.9671		0.0241739		0.00108947		0.000999001		human	human	FALSE
GUCY1A2	Gucy1a2	neither	3500	4943	76.9606	64.7403	0.02417	0.0622365	0.00108947	0.000999001	0.000999001	0.000999001	both	both	TRUE
NOCT	Noct	neither	3501	7312	76.954	47.8382	0.0241688	0.0393311	0.00108947	0.000999001	0.000999001	0.000999001	both	both	TRUE
SLC2A13	Slc2a13	neither	3502	5699	76.9474	59.3465	0.024167	0.0538676	0.00108947	0.000999001	0.000999001	0.000999001	both	both	TRUE
SUGP2	Sugp2	neither	3503	5433	76.9408	61.2443	0.0241663	0.0567556	0.00108947	0.000999001	0.000999001	0.000999001	both	both	TRUE
TMEM248	Tmem248	neither	3504	3581	76.9342	74.4578	0.0241592	0.0795826	0.00108947	0.000999001	0.000999001	0.000999001	both	both	TRUE
PTP4A2	Ptp4a2	neither	3505	1738	76.9276	87.607	0.0241472	0.100474	0.00108947	0.000999001	0.000999001	0.000999001	both	both	TRUE
RNF146	Rnf146	neither	3506	3675	76.9211	73.7871	0.0241464	0.0784581	0.00108947	0.000999001	0.000999001	0.000999001	both	both	TRUE
PSMA4	Psma4	neither	3507	5682	76.9145	59.4678	0.0241454	0.0540347	0.00108947	0.000999001	0.000999001	0.000999001	both	both	TRUE
DNM3	Dnm3	neither	3508	4937	76.9079	64.7831	0.0241414	0.0623092	0.00108947	0.000999001	0.000999001	0.000999001	both	both	TRUE
NGLY1	Ngly1	neither	3509	4212	76.9013	69.9558	0.0241362	0.0716936	0.00108947	0.000999001	0.000999001	0.000999001	both	both	TRUE
STX16	Stx16	neither	3510	1579	76.8947	88.7414	0.0241348	0.10265	0.00108947	0.000999001	0.000999001	0.000999001	both	both	TRUE
RAB12	Rab12	neither	3512	3051	76.8815	78.2392	0.0241072	0.0856733	0.00108947	0.000999001	0.000999001	0.000999001	both	both	TRUE
DCTN4	Dctn4	neither	3513	2457	76.875	82.4772	0.0240999	0.0921239	0.00108947	0.000999001	0.000999001	0.000999001	both	both	TRUE
GOLT1B	Golt1b	neither	3515	6885	76.8618	50.8847	0.0240952	0.042903	0.00108947	0.000999001	0.000999001	0.000999001	both	both	TRUE
HSPG2	Hspg2	neither	3517	3238	76.8486	76.905	0.0240757	0.0834011	0.00108947	0.000999001	0.000999001	0.000999001	both	both	TRUE
COPG1	Copg1	neither	3518	3893	76.842	72.2317	0.0240675	0.0756578	0.00108947	0.000999001	0.000999001	0.000999001	both	both	TRUE
ANAPC7	Anapc7	neither	3519	3941	76.8355	71.8893	0.0240645	0.0751117	0.00108947	0.000999001	0.000999001	0.000999001	both	both	TRUE
SMC3	Smc3	neither	3520	2204	76.8289	84.2822	0.0240644	0.0946354	0.00108947	0.000999001	0.000999001	0.000999001	both	both	TRUE
MCU	Mcu	neither	3521	1457	76.8223	89.6119	0.0240632	0.104547	0.00108947	0.000999001	0.000999001	0.000999001	both	both	TRUE
ZFP91	Zfp91	neither	3522	2219	76.8157	84.1752	0.0240623	0.0944839	0.00108947	0.000999001	0.000999001	0.000999001	both	both	TRUE
MESD	Mesd	neither	3523	8886	76.8091	36.6082	0.0240606	0.0279624	0.00108947	0.000999001	0.000999001	0.000999001	both	both	TRUE
MEF2C	Mef2c	neither	3525	5901	76.7959	57.9053	0.0240571	0.0521203	0.00108947	0.000999001	0.000999001	0.000999001	both	both	TRUE
RGS22	Rgs22	neither	3527	3112	76.7828	77.8039	0.0240506	0.0848982	0.00108947	0.000999001	0.000999001	0.000999001	both	both	TRUE
ACVR1	Acvr1	neither	3530	3573	76.763	74.5148	0.0240459	0.0796632	0.00108947	0.000999001	0.000999001	0.000999001	both	both	TRUE
XRCC6	Xrcc6	neither	3531	1747	76.7564	87.5428	0.0240451	0.100427	0.00108947	0.000999001	0.000999001	0.000999001	both	both	TRUE
KMT2E	Kmt2e	neither	3537	3546	76.7169	74.7075	0.0240098	0.0800208	0.00108947	0.000999001	0.000999001	0.000999001	both	both	TRUE
GLIPR2	Glipr2	neither	3538	9980	76.7103	28.8028	0.0239959	0.0215567	0.00108947	0.000999001	0.000999001	0.000999001	both	both	TRUE
ZBTB10	Zbtb10	neither	3539	6837	76.7038	51.2272	0.0239955	0.0432724	0.00108947	0.000999001	0.000999001	0.000999001	both	both	TRUE
MEGF9	Megf9	neither	3541	9265	76.6906	33.9041	0.023994	0.0256867	0.00108947	0.000999001	0.000999001	0.000999001	both	both	TRUE
PCNP	Pcnp	neither	3543	1991	76.6774	85.8019	0.0239881	0.0971536	0.00108947	0.000999001	0.000999001	0.000999001	both	both	TRUE
DDX24	Ddx24	neither	3544	3763	76.6708	73.1592	0.023976	0.0774977	0.00108947	0.000999001	0.000999001	0.000999001	both	both	TRUE
OLFML3	Olfml3	neither	3545	5626	76.6643	59.8673	0.0239656	0.054656	0.00108947	0.000999001	0.000999001	0.000999001	both	both	TRUE
EGR3	Egr3	neither	3546		76.6577		0.0239618		0.00108947		0.000999001		human	human	FALSE
SEC23IP	Sec23ip	neither	3550	2912	76.6313	79.2309	0.0239554	0.0872382	0.00108947	0.000999001	0.000999001	0.000999001	both	both	TRUE
DIPK1A	Dipk1a	neither	3551	6791	76.6247	51.5554	0.0239523	0.0436669	0.00108947	0.000999001	0.000999001	0.000999001	both	both	TRUE
PUM1	Pum1	neither	3552	3240	76.6182	76.8907	0.0239486	0.0833972	0.00108947	0.000999001	0.000999001	0.000999001	both	both	TRUE
ODR4	Odr4	neither	3553	4792	76.6116	65.8176	0.0239378	0.0640642	0.00108947	0.000999001	0.000999001	0.000999001	both	both	TRUE
PGAP1	Pgap1	neither	3555	10724	76.5984	23.4946	0.0239337	0.0177755	0.00108947	0.000999001	0.000999001	0.000999001	both	both	TRUE
ATN1	Atn1	neither	3556	4569	76.5918	67.4087	0.0239277	0.0669159	0.00108947	0.000999001	0.000999001	0.000999001	both	both	TRUE
STRBP	Strbp	neither	3557	3210	76.5852	77.1047	0.0239253	0.0836889	0.00108947	0.000999001	0.000999001	0.000999001	both	both	TRUE
TFG	Tfg	neither	3558	3852	76.5787	72.5243	0.0239139	0.0763913	0.00108947	0.000999001	0.000999001	0.000999001	both	both	TRUE
CSRNP1	Csrnp1	neither	3559	3032	76.5721	78.3747	0.0239118	0.0859393	0.00108947	0.000999001	0.000999001	0.000999001	both	both	TRUE
SEC31A	Sec31a	neither	3560	1892	76.5655	86.5083	0.0239106	0.0984414	0.00108947	0.000999001	0.000999001	0.000999001	both	both	TRUE
GRID1	Grid1	neither	3561	7164	76.5589	48.8941	0.0239072	0.0405038	0.00108947	0.000999001	0.000999001	0.000999001	both	both	TRUE
USP4	Usp4	neither	3564	2210	76.5391	84.2394	0.0238917	0.0945618	0.00108947	0.000999001	0.000999001	0.000999001	both	both	TRUE
STK4	Stk4	neither	3566	3887	76.526	72.2745	0.0238847	0.0757192	0.00108947	0.000999001	0.000999001	0.000999001	both	both	TRUE
SLC25A32	Slc25a32	neither	3567	6684	76.5194	52.3188	0.0238803	0.0448018	0.00108947	0.000999001	0.000999001	0.000999001	both	both	TRUE
ANAPC16	Anapc16	neither	3568	7896	76.5128	43.6715	0.0238791	0.0349047	0.00108947	0.000999001	0.000999001	0.000999001	both	both	TRUE
VEZF1	Vezf1	neither	3569	5357	76.5062	61.7865	0.0238786	0.0575364	0.00108947	0.000999001	0.000999001	0.000999001	both	both	TRUE
RPS12	Rps12	neither	3570	8411	76.4996	39.9971	0.0238715	0.0311073	0.00108947	0.000999001	0.000999001	0.000999001	both	both	TRUE
SNX24	Snx24	neither	3571	1741	76.4931	87.5856	0.0238632	0.100471	0.00108947	0.000999001	0.000999001	0.000999001	both	both	TRUE
OFD1	Ofd1	neither	3575	7311	76.4667	47.8453	0.0238524	0.0393467	0.00108947	0.000999001	0.000999001	0.000999001	both	both	TRUE
PYGB	Pygb	neither	3576	5685	76.4601	59.4463	0.023852	0.0539913	0.00108947	0.000999001	0.000999001	0.000999001	both	both	TRUE
COX6B1	Cox6b1	neither	3579	6122	76.4404	56.3285	0.0238469	0.0500905	0.00108947	0.000999001	0.000999001	0.000999001	both	both	TRUE
RAN	Ran	neither	3580	5057	76.4338	63.9269	0.0238428	0.0609155	0.00108947	0.000999001	0.000999001	0.000999001	both	both	TRUE
USP14	Usp14	neither	3581	1919	76.4272	86.3156	0.0238414	0.0981388	0.00108947	0.000999001	0.000999001	0.000999001	both	both	TRUE
ATXN7L1	Atxn7l1	neither	3582	2780	76.4206	80.1727	0.023831	0.0886964	0.00108947	0.000999001	0.000999001	0.000999001	both	both	TRUE
B4GALT1	B4galt1	neither	3585	2207	76.4009	84.2608	0.0238247	0.0946123	0.00108947	0.000999001	0.000999001	0.000999001	both	both	TRUE
XPO6	Xpo6	neither	3586	3077	76.3943	78.0537	0.0238102	0.085288	0.00108947	0.000999001	0.000999001	0.000999001	both	both	TRUE
BBS9	Bbs9	neither	3587	2958	76.3877	78.9027	0.0238054	0.0867667	0.00108947	0.000999001	0.000999001	0.000999001	both	both	TRUE
IRF9	Irf9	neither	3589	8445	76.3745	39.7546	0.0238003	0.0308607	0.00108947	0.000999001	0.000999001	0.000999001	both	both	TRUE
ZSWIM8	Zswim8	neither	3591	1846	76.3614	86.8365	0.0237986	0.0990838	0.00108947	0.000999001	0.000999001	0.000999001	both	both	TRUE
DUSP7	Dusp7	neither	3592	12743	76.3548	9.08961	0.0237964	0.00904469	0.00108947	0.000999001	0.000999001	0.000999001	both	both	TRUE
GOSR1	Gosr1	neither	3595	4759	76.335	66.0531	0.0237637	0.0645373	0.00108947	0.000999001	0.000999001	0.000999001	both	both	TRUE
PHLPP1	Phlpp1	neither	3596	2184	76.3284	84.4249	0.0237607	0.0949301	0.00108947	0.000999001	0.000999001	0.000999001	both	both	TRUE
MACROH2A2	H2afy2	neither	3597	8915	76.3219	36.4013	0.0237541	0.0277623	0.00108947	0.000999001	0.000999001	0.000999001	both	both	TRUE
SEC13	Sec13	neither	3598	6061	76.3153	56.7637	0.0237541	0.0506046	0.00108947	0.000999001	0.000999001	0.000999001	both	both	TRUE
CROCC	Crocc	neither	3599	10872	76.3087	22.4386	0.0237517	0.0170888	0.00108947	0.000999001	0.000999001	0.000999001	both	both	TRUE
GFPT2	Gfpt2	neither	3600	5441	76.3021	61.1872	0.0237477	0.0566921	0.00108947	0.000999001	0.000999001	0.000999001	both	both	TRUE
RFFL	Rffl	neither	3601	1554	76.2955	88.9198	0.0237355	0.103023	0.00108947	0.000999001	0.000999001	0.000999001	both	both	TRUE
MECP2	Mecp2	neither	3604	3454	76.2758	75.3639	0.0237246	0.0810191	0.00108947	0.000999001	0.000999001	0.000999001	both	both	TRUE
EDDM13	Epp13	neither	3605		76.2692		0.0237176		0.00108947		0.000999001		human	human	FALSE
GRAMD1C	Gramd1c	neither	3606	6095	76.2626	56.5211	0.0237164	0.0503134	0.00108947	0.000999001	0.000999001	0.000999001	both	both	TRUE
SETD7	Setd7	neither	3608	2887	76.2494	79.4092	0.0237121	0.0875791	0.00108947	0.000999001	0.000999001	0.000999001	both	both	TRUE
BDKRB2	Bdkrb2	neither	3609	6450	76.2428	53.9883	0.0237101	0.0470606	0.00108947	0.000999001	0.000999001	0.000999001	both	both	TRUE
KHDC4	Khdc4	neither	3611	2596	76.2297	81.4854	0.0237055	0.0907285	0.00108947	0.000999001	0.000999001	0.000999001	both	both	TRUE
DNAJC1	Dnajc1	neither	3612	4496	76.2231	67.9295	0.0237043	0.0678062	0.00108947	0.000999001	0.000999001	0.000999001	both	both	TRUE
NSMAF	Nsmaf	neither	3615	2235	76.2033	84.0611	0.0236924	0.0943038	0.00108947	0.000999001	0.000999001	0.000999001	both	both	TRUE
ZNF654	Zfp654	neither	3616	3138	76.1967	77.6184	0.0236866	0.0845993	0.00108947	0.000999001	0.000999001	0.000999001	both	both	TRUE
STK39	Stk39	neither	3617	4712	76.1902	66.3884	0.0236814	0.0652436	0.00108947	0.000999001	0.000999001	0.000999001	both	both	TRUE
IER2	Ier2	neither	3618	12304	76.1836	12.2217	0.0236786	0.0107045	0.00108947	0.000999001	0.000999001	0.000999001	both	both	TRUE
NPHP3	Nphp3	neither	3619	6073	76.177	56.6781	0.0236752	0.0504505	0.00108947	0.000999001	0.000999001	0.000999001	both	both	TRUE
PPP1R21	Ppp1r21	neither	3620	5349	76.1704	61.8436	0.023671	0.0576019	0.00108947	0.000999001	0.000999001	0.000999001	both	both	TRUE
ARPP19	Arpp19	neither	3621	5533	76.1638	60.5308	0.0236705	0.055612	0.00108947	0.000999001	0.000999001	0.000999001	both	both	TRUE
PSMB3	Psmb3	neither	3622	5790	76.1572	58.6972	0.0236698	0.0530807	0.00108947	0.000999001	0.000999001	0.000999001	both	both	TRUE
RAB22A	Rab22a	neither	3625	1625	76.1375	88.4132	0.0236362	0.10208	0.00108947	0.000999001	0.000999001	0.000999001	both	both	TRUE
SLC39A9	Slc39a9	neither	3626	5064	76.1309	63.877	0.0236326	0.0608376	0.00108947	0.000999001	0.000999001	0.000999001	both	both	TRUE
AGTPBP1	Agtpbp1	neither	3627	3275	76.1243	76.641	0.0236326	0.0829603	0.00108947	0.000999001	0.000999001	0.000999001	both	both	TRUE
WNT5B	Wnt5b	neither	3628	5753	76.1177	58.9612	0.0236309	0.0533302	0.00108947	0.000999001	0.000999001	0.000999001	both	both	TRUE
PIAS2	Pias2	neither	3629	1694	76.1111	87.9209	0.0236199	0.101011	0.00108947	0.000999001	0.000999001	0.000999001	both	both	TRUE
GTF2E2	Gtf2e2	neither	3630	3772	76.1046	73.095	0.0236194	0.0773359	0.00108947	0.000999001	0.000999001	0.000999001	both	both	TRUE
CERS5	Cers5	neither	3633	2986	76.0848	78.7029	0.0236104	0.0864851	0.00108947	0.000999001	0.000999001	0.000999001	both	both	TRUE
SELENOS	Selenos	neither	3634	5226	76.0782	62.7212	0.0235988	0.0590296	0.00108947	0.000999001	0.000999001	0.000999001	both	both	TRUE
CSPP1	Cspp1	neither	3635	1650	76.0716	88.2349	0.0235928	0.101713	0.00108947	0.000999001	0.000999001	0.000999001	both	both	TRUE
MMS19	Mms19	neither	3637	3147	76.0585	77.5542	0.0235911	0.0844681	0.00108947	0.000999001	0.000999001	0.000999001	both	both	TRUE
HES6	Hes6	neither	3638	12670	76.0519	9.61045	0.0235863	0.00933199	0.00108947	0.000999001	0.000999001	0.000999001	both	both	TRUE
DENND4A	Dennd4a	neither	3639	3318	76.0453	76.3342	0.0235795	0.0824385	0.00108947	0.000999001	0.000999001	0.000999001	both	both	TRUE
ZNF652	Zfp652	neither	3640	1864	76.0387	86.708	0.0235734	0.0987994	0.00108947	0.000999001	0.000999001	0.000999001	both	both	TRUE
SLC7A6OS	Slc7a6os	neither	3643	4742	76.019	66.1744	0.0235673	0.0647293	0.00108947	0.000999001	0.000999001	0.000999001	both	both	TRUE
MLEC	Mlec	neither	3644	4978	76.0124	64.4906	0.023567	0.0618282	0.00108947	0.000999001	0.000999001	0.000999001	both	both	TRUE
MDFIC	Mdfic	neither	3645	1411	76.0058	89.9401	0.0235652	0.105256	0.00108947	0.000999001	0.000999001	0.000999001	both	both	TRUE
BTBD3	Btbd3	neither	3646	1519	75.9992	89.1695	0.0235635	0.103603	0.00108947	0.000999001	0.000999001	0.000999001	both	both	TRUE
CCDC93	Ccdc93	neither	3647	1763	75.9926	87.4287	0.0235615	0.100114	0.00108947	0.000999001	0.000999001	0.000999001	both	both	TRUE
ELP3	Elp3	neither	3648	4725	75.986	66.2957	0.0235546	0.0650405	0.00108947	0.000999001	0.000999001	0.000999001	both	both	TRUE
UBA3	Uba3	neither	3650	3183	75.9729	77.2974	0.0235379	0.0840623	0.00108947	0.000999001	0.000999001	0.000999001	both	both	TRUE
SFT2D2	Sft2d2	neither	3651	10370	75.9663	26.0203	0.0235376	0.0194551	0.00108947	0.000999001	0.000999001	0.000999001	both	both	TRUE
MPST	Mpst	neither	3652		75.9597		0.023536		0.00108947		0.000999001		human	human	FALSE
RUFY2	Rufy2	neither	3654	2358	75.9465	83.1835	0.0235331	0.0930716	0.00108947	0.000999001	0.000999001	0.000999001	both	both	TRUE
NNT	Nnt	neither	3656	12033	75.9334	14.1553	0.0235255	0.011887	0.00108947	0.000999001	0.000999001	0.000999001	both	both	TRUE
MIGA1	Miga1	neither	3657	8650	75.9268	38.292	0.0235239	0.0294512	0.00108947	0.000999001	0.000999001	0.000999001	both	both	TRUE
PEPD	Pepd	neither	3658	4101	75.9202	70.7477	0.0235186	0.0730426	0.00108947	0.000999001	0.000999001	0.000999001	both	both	TRUE
COX4I1	Cox4i1	neither	3660	5525	75.907	60.5879	0.0235118	0.055703	0.00108947	0.000999001	0.000999001	0.000999001	both	both	TRUE
OTUD7B	Otud7b	neither	3662	2637	75.8939	81.1929	0.0234994	0.0902676	0.00108947	0.000999001	0.000999001	0.000999001	both	both	TRUE
API5	Api5	neither	3664	3624	75.8807	74.151	0.0234932	0.079048	0.00108947	0.000999001	0.000999001	0.000999001	both	both	TRUE
TMED7	Tmed7	neither	3665	4110	75.8741	70.6835	0.0234898	0.0729018	0.00108947	0.000999001	0.000999001	0.000999001	both	both	TRUE
S100PBP	S100pbp	neither	3666	2433	75.8675	82.6484	0.0234886	0.0923656	0.00108947	0.000999001	0.000999001	0.000999001	both	both	TRUE
TXNL1	Txnl1	neither	3668	1995	75.8543	85.7734	0.0234849	0.0970912	0.00108947	0.000999001	0.000999001	0.000999001	both	both	TRUE
YIPF4	Yipf4	neither	3669	5551	75.8478	60.4024	0.0234837	0.0554139	0.00108947	0.000999001	0.000999001	0.000999001	both	both	TRUE
MSANTD2	Msantd2	neither	3671	1987	75.8346	85.8305	0.0234783	0.0972129	0.00108947	0.000999001	0.000999001	0.000999001	both	both	TRUE
CRLS1	Crls1	neither	3672	8459	75.828	39.6547	0.0234696	0.0307899	0.00108947	0.000999001	0.000999001	0.000999001	both	both	TRUE
RYK	Ryk	neither	3673	2064	75.8214	85.2811	0.0234679	0.096303	0.00108947	0.000999001	0.000999001	0.000999001	both	both	TRUE
NUP214	Nup214	neither	3674	2844	75.8148	79.716	0.0234654	0.0880903	0.00108947	0.000999001	0.000999001	0.000999001	both	both	TRUE
TM9SF4	Tm9sf4	neither	3675	3284	75.8083	76.5768	0.0234569	0.0828392	0.00108947	0.000999001	0.000999001	0.000999001	both	both	TRUE
LRRK2	Lrrk2	neither	3676	7908	75.8017	43.5859	0.0234557	0.0348446	0.00108947	0.000999001	0.000999001	0.000999001	both	both	TRUE
SLC30A6	Slc30a6	neither	3677	5469	75.7951	60.9874	0.0234534	0.0563065	0.00108947	0.000999001	0.000999001	0.000999001	both	both	TRUE
PPP6R3	Ppp6r3	neither	3678	1930	75.7885	86.2372	0.0234531	0.0979973	0.00108947	0.000999001	0.000999001	0.000999001	both	both	TRUE
HADHA	Hadha	neither	3679	3025	75.7819	78.4247	0.02345	0.0860192	0.00108947	0.000999001	0.000999001	0.000999001	both	both	TRUE
NOTCH1	Notch1	neither	3681	14006	75.7687	0.0784817	0.0234436	0.00294307	0.00108947	0.000999001	0.000999001	0.000999001	both	both	TRUE
PITPNA	Pitpna	neither	3683	2031	75.7556	85.5166	0.0234391	0.0966656	0.00108947	0.000999001	0.000999001	0.000999001	both	both	TRUE
EMSY	Emsy	neither	3684	1658	75.749	88.1778	0.0234375	0.101568	0.00108947	0.000999001	0.000999001	0.000999001	both	both	TRUE
PKN2	Pkn2	neither	3686	2010	75.7358	85.6664	0.0234332	0.0968933	0.00108947	0.000999001	0.000999001	0.000999001	both	both	TRUE
COG6	Cog6	neither	3687	5032	75.7292	64.1053	0.0234308	0.0612682	0.00108947	0.000999001	0.000999001	0.000999001	both	both	TRUE
MALT1	Malt1	neither	3688	5387	75.7227	61.5725	0.0234283	0.0571824	0.00108947	0.000999001	0.000999001	0.000999001	both	both	TRUE
ZNF423	Zfp423	neither	3690	7850	75.7095	43.9997	0.0234147	0.0351976	0.00108947	0.000999001	0.000999001	0.000999001	both	both	TRUE
C11orf80	Gm960	neither	3692	10991	75.6963	21.5896	0.0234083	0.0164693	0.00108947	0.000999001	0.000999001	0.000999001	both	both	TRUE
CACNB3	Cacnb3	neither	3693	11587	75.6897	17.3373	0.0233996	0.0137471	0.00108947	0.000999001	0.000999001	0.000999001	both	both	TRUE
GJC1	Gjc1	neither	3694	4332	75.6832	69.0996	0.0233926	0.0700177	0.00108947	0.000999001	0.000999001	0.000999001	both	both	TRUE
COX20	Cox20	neither	3696	8669	75.67	38.1564	0.0233902	0.0293441	0.00108947	0.000999001	0.000999001	0.000999001	both	both	TRUE
OTUD4	Otud4	neither	3698	1853	75.6568	86.7865	0.0233822	0.0989211	0.00108947	0.000999001	0.000999001	0.000999001	both	both	TRUE
DNAAF9	4930402H24Rik	neither	3699	2904	75.6502	79.288	0.0233822	0.0873256	0.00108947	0.000999001	0.000999001	0.000999001	both	both	TRUE
TBX2	Tbx2	neither	3700		75.6436		0.0233758		0.00108947		0.000999001		human	human	FALSE
PAIP2	Paip2	neither	3701	2490	75.6371	82.2417	0.0233751	0.0917562	0.00108947	0.000999001	0.000999001	0.000999001	both	both	TRUE
ZXDC	Zxdc	neither	3702	2631	75.6305	81.2357	0.023373	0.0903048	0.00108947	0.000999001	0.000999001	0.000999001	both	both	TRUE
UQCC1	Uqcc1	neither	3703	2796	75.6239	80.0585	0.0233725	0.0885333	0.00108947	0.000999001	0.000999001	0.000999001	both	both	TRUE
CC2D2B	Cc2d2b	neither	3705		75.6107		0.0233639		0.00108947		0.000999001		human	human	FALSE
SF3B3	Sf3b3	neither	3706	1459	75.6041	89.5976	0.0233445	0.104537	0.00108947	0.000999001	0.000999001	0.000999001	both	both	TRUE
UBE2Z	Ube2z	neither	3708	4800	75.591	65.7606	0.0233414	0.0639487	0.00108947	0.000999001	0.000999001	0.000999001	both	both	TRUE
PFDN2	Pfdn2	neither	3709	5393	75.5844	61.5297	0.0233292	0.0571322	0.00108947	0.000999001	0.000999001	0.000999001	both	both	TRUE
ATR	Atr	neither	3710	2953	75.5778	78.9384	0.0233284	0.0868009	0.00108947	0.000999001	0.000999001	0.000999001	both	both	TRUE
NDST1	Ndst1	neither	3712	2975	75.5646	78.7814	0.0233225	0.086601	0.00108947	0.000999001	0.000999001	0.000999001	both	both	TRUE
SLC25A25	Slc25a25	neither	3713	4240	75.558	69.756	0.0233147	0.0713048	0.00108947	0.000999001	0.000999001	0.000999001	both	both	TRUE
GATAD1	Gatad1	neither	3714	6245	75.5515	55.4509	0.0233086	0.0490063	0.00108947	0.000999001	0.000999001	0.000999001	both	both	TRUE
FBXO21	Fbxo21	neither	3715	8399	75.5449	40.0828	0.0233082	0.0312071	0.00108947	0.000999001	0.000999001	0.000999001	both	both	TRUE
ST13	St13	neither	3716	2274	75.5383	83.7828	0.0233079	0.0938377	0.00108947	0.000999001	0.000999001	0.000999001	both	both	TRUE
CASD1	Casd1	neither	3717	3886	75.5317	72.2817	0.023306	0.0757202	0.00108947	0.000999001	0.000999001	0.000999001	both	both	TRUE
UBE2I	Ube2i	neither	3720	2234	75.512	84.0682	0.0233032	0.0943062	0.00108947	0.000999001	0.000999001	0.000999001	both	both	TRUE
BRK1	Brk1	neither	3722	4973	75.4988	64.5263	0.0232876	0.0618893	0.00108947	0.000999001	0.000999001	0.000999001	both	both	TRUE
UBE2B	Ube2b	neither	3723	2428	75.4922	82.6841	0.0232845	0.0924102	0.00108947	0.000999001	0.000999001	0.000999001	both	both	TRUE
GDF7	Gdf7	neither	3724	11860	75.4856	15.3896	0.0232797	0.0125223	0.00108947	0.000999001	0.000999001	0.000999001	both	both	TRUE
MFF	Mff	neither	3725	2993	75.479	78.653	0.0232789	0.0864356	0.00108947	0.000999001	0.000999001	0.000999001	both	both	TRUE
THOC1	Thoc1	neither	3726	2785	75.4724	80.137	0.023275	0.0886606	0.00108947	0.000999001	0.000999001	0.000999001	both	both	TRUE
TAF1B	Taf1b	neither	3727	4488	75.4659	67.9866	0.023275	0.0679185	0.00108947	0.000999001	0.000999001	0.000999001	both	both	TRUE
FOXL2	Foxl2	neither	3728	10710	75.4593	23.5945	0.0232671	0.0178807	0.00108947	0.000999001	0.000999001	0.000999001	both	both	TRUE
GALNT11	Galnt11	neither	3729	4040	75.4527	71.1829	0.0232667	0.0738309	0.00108947	0.000999001	0.000999001	0.000999001	both	both	TRUE
MED4	Med4	neither	3731	7258	75.4395	48.2235	0.0232563	0.039777	0.00108947	0.000999001	0.000999001	0.000999001	both	both	TRUE
PTPA	Ptpa	neither	3733	4237	75.4264	69.7774	0.023255	0.0713686	0.00108947	0.000999001	0.000999001	0.000999001	both	both	TRUE
FAM184B	Fam184b	neither	3737		75.4		0.0232334		0.00108947		0.000999001		human	human	FALSE
UNK	Unk	neither	3738	3064	75.3934	78.1464	0.0232223	0.0854251	0.00108947	0.000999001	0.000999001	0.000999001	both	both	TRUE
TRNT1	Trnt1	neither	3741	7151	75.3737	48.9869	0.0231966	0.0405667	0.00108947	0.000999001	0.000999001	0.000999001	both	both	TRUE
RANBP2	Ranbp2	neither	3742	2221	75.3671	84.161	0.0231965	0.09447	0.00108947	0.000999001	0.000999001	0.000999001	both	both	TRUE
GPAT4	Gpat4	neither	3743	5272	75.3605	62.393	0.0231943	0.058494	0.00108947	0.000999001	0.000999001	0.000999001	both	both	TRUE
RAB5C	Rab5c	neither	3744	4925	75.3539	64.8687	0.0231897	0.0625001	0.00108947	0.000999001	0.000999001	0.000999001	both	both	TRUE
BAG2	Bag2	neither	3745	6101	75.3473	56.4783	0.0231689	0.050266	0.00108947	0.000999001	0.000999001	0.000999001	both	both	TRUE
EIF2AK3	Eif2ak3	neither	3746	3552	75.3408	74.6647	0.023163	0.0799607	0.00108947	0.000999001	0.000999001	0.000999001	both	both	TRUE
EGLN1	Egln1	neither	3748	1602	75.3276	88.5773	0.0231426	0.102388	0.00108947	0.000999001	0.000999001	0.000999001	both	both	TRUE
ZNF655	Zfp655	neither	3749	1961	75.321	86.016	0.0231383	0.0975952	0.00108947	0.000999001	0.000999001	0.000999001	both	both	TRUE
GRK5	Grk5	neither	3750	3439	75.3144	75.4709	0.0231247	0.0811439	0.00108947	0.000999001	0.000999001	0.000999001	both	both	TRUE
PPP1CA	Ppp1ca	neither	3751	8081	75.3078	42.3516	0.0231229	0.0335335	0.00108947	0.000999001	0.000999001	0.000999001	both	both	TRUE
TMEM259	Tmem259	neither	3752	5674	75.3012	59.5248	0.0231181	0.0540847	0.00108947	0.000999001	0.000999001	0.000999001	both	both	TRUE
SLC30A5	Slc30a5	neither	3753	3065	75.2947	78.1393	0.0231151	0.0854124	0.00108947	0.000999001	0.000999001	0.000999001	both	both	TRUE
UBE2D3	Ube2d3	neither	3755	3085	75.2815	77.9966	0.0230965	0.0851673	0.00108947	0.000999001	0.000999001	0.000999001	both	both	TRUE
HYCC2	Fam126b	neither	3756	3368	75.2749	75.9775	0.0230963	0.0818523	0.00108947	0.000999001	0.000999001	0.000999001	both	both	TRUE
COX10	Cox10	neither	3757	4813	75.2683	65.6678	0.0230941	0.0637968	0.00108947	0.000999001	0.000999001	0.000999001	both	both	TRUE
ATP2B1	Atp2b1	neither	3759	1503	75.2552	89.2837	0.0230838	0.103797	0.00108947	0.000999001	0.000999001	0.000999001	both	both	TRUE
PNPT1	Pnpt1	neither	3761	3207	75.242	77.1261	0.0230732	0.0837125	0.00108947	0.000999001	0.000999001	0.000999001	both	both	TRUE
DDX1	Ddx1	neither	3763	3627	75.2288	74.1296	0.0230681	0.0790077	0.00108947	0.000999001	0.000999001	0.000999001	both	both	TRUE
COX7A2	Cox7a2	neither	3766	7546	75.2091	46.1687	0.0230638	0.0374475	0.00108947	0.000999001	0.000999001	0.000999001	both	both	TRUE
STAM2	Stam2	neither	3767	2251	75.2025	83.9469	0.0230538	0.0941422	0.00108947	0.000999001	0.000999001	0.000999001	both	both	TRUE
ANKDD1A	Ankdd1a	neither	3768		75.1959		0.0230536		0.00108947		0.000999001		human	human	FALSE
SENP5	Senp5	neither	3769	2319	75.1893	83.4618	0.0230532	0.0934017	0.00108947	0.000999001	0.000999001	0.000999001	both	both	TRUE
MGRN1	Mgrn1	neither	3770	3582	75.1827	74.4506	0.0230464	0.0795807	0.00108947	0.000999001	0.000999001	0.000999001	both	both	TRUE
SLC25A24	Slc25a24	neither	3771	5676	75.1761	59.5106	0.0230393	0.0540822	0.00108947	0.000999001	0.000999001	0.000999001	both	both	TRUE
DRAP1	Drap1	neither	3772	8449	75.1696	39.726	0.0230281	0.0308493	0.00108947	0.000999001	0.000999001	0.000999001	both	both	TRUE
SPACA6	Spaca6	neither	3773	2716	75.163	80.6293	0.0230203	0.0894921	0.00108947	0.000999001	0.000999001	0.000999001	both	both	TRUE
TDG	Tdg	neither	3774	5874	75.1564	58.0979	0.0230194	0.0523759	0.00108947	0.000999001	0.000999001	0.000999001	both	both	TRUE
ZFPM2	Zfpm2	neither	3775	3700	75.1498	73.6087	0.0230184	0.0781969	0.00108947	0.000999001	0.000999001	0.000999001	both	both	TRUE
LANCL2	Lancl2	neither	3778	11956	75.13	14.7046	0.023009	0.0121674	0.00108947	0.000999001	0.000999001	0.000999001	both	both	TRUE
SLC13A4	Slc13a4	neither	3779		75.1235		0.0230048		0.00108947		0.000999001		human	human	FALSE
PDCD6	Pdcd6	neither	3782	5597	75.1037	60.0742	0.0229952	0.0549584	0.00108947	0.000999001	0.000999001	0.000999001	both	both	TRUE
SLC26A2	Slc26a2	neither	3784	9239	75.0905	34.0896	0.0229908	0.0258169	0.00108947	0.000999001	0.000999001	0.000999001	both	both	TRUE
UXS1	Uxs1	neither	3785	4607	75.084	67.1376	0.0229791	0.0664882	0.00108947	0.000999001	0.000999001	0.000999001	both	both	TRUE
IMMT	Immt	neither	3786	3272	75.0774	76.6624	0.0229743	0.0830095	0.00108947	0.000999001	0.000999001	0.000999001	both	both	TRUE
PSIP1	Psip1	neither	3787	1789	75.0708	87.2432	0.0229721	0.0999179	0.00108947	0.000999001	0.000999001	0.000999001	both	both	TRUE
CUX1	Cux1	neither	3788	1857	75.0642	86.758	0.0229706	0.098896	0.00108947	0.000999001	0.000999001	0.000999001	both	both	TRUE
ORAI2	Orai2	neither	3789	11373	75.0576	18.8642	0.0229679	0.01466	0.00108947	0.000999001	0.000999001	0.000999001	both	both	TRUE
SLC45A1	Slc45a1	neither	3790		75.051		0.0229648		0.00108947		0.000999001		human	human	FALSE
KCTD3	Kctd3	neither	3791	4932	75.0444	64.8188	0.0229599	0.0623693	0.00108947	0.000999001	0.000999001	0.000999001	both	both	TRUE
CNIH4	Cnih4	neither	3792	2140	75.0379	84.7389	0.0229597	0.0953835	0.00108947	0.000999001	0.000999001	0.000999001	both	both	TRUE
STX12	Stx12	neither	3794	2142	75.0247	84.7246	0.0229544	0.0953685	0.00108947	0.000999001	0.000999001	0.000999001	both	both	TRUE
ZNF24	Zfp24	neither	3795	8931	75.0181	36.2871	0.0229533	0.0276769	0.00108947	0.000999001	0.000999001	0.000999001	both	both	TRUE
DHX29	Dhx29	neither	3796	7293	75.0115	47.9737	0.0229487	0.0394899	0.00108947	0.000999001	0.000999001	0.000999001	both	both	TRUE
CMC2	Cmc2	neither	3797	8969	75.0049	36.016	0.0229486	0.0274323	0.00108947	0.000999001	0.000999001	0.000999001	both	both	TRUE
SLC35A1	Slc35a1	neither	3798	7959	74.9984	43.222	0.0229486	0.0343554	0.00108947	0.000999001	0.000999001	0.000999001	both	both	TRUE
SRBD1	Srbd1	neither	3799	3062	74.9918	78.1607	0.0229451	0.0855418	0.00108947	0.000999001	0.000999001	0.000999001	both	both	TRUE
SPAST	Spast	neither	3800	3785	74.9852	73.0023	0.0229439	0.0772401	0.00108947	0.000999001	0.000999001	0.000999001	both	both	TRUE
CALCOCO2	Calcoco2	neither	3801		74.9786		0.0229374		0.00108947		0.000999001		human	human	FALSE
ITFG1	Itfg1	neither	3804	3003	74.9588	78.5816	0.0229327	0.0863446	0.00108947	0.000999001	0.000999001	0.000999001	both	both	TRUE
STXBP4	Stxbp4	neither	3805	3888	74.9523	72.2674	0.022931	0.075713	0.00108947	0.000999001	0.000999001	0.000999001	both	both	TRUE
WDR59	Wdr59	neither	3807	5739	74.9391	59.0611	0.0229291	0.0534475	0.00108947	0.000999001	0.000999001	0.000999001	both	both	TRUE
EPDR1	Epdr1	neither	3808	4597	74.9325	67.2089	0.0229275	0.0666216	0.00108947	0.000999001	0.000999001	0.000999001	both	both	TRUE
PDCD10	Pdcd10	neither	3809	3902	74.9259	72.1675	0.0229188	0.075539	0.00108947	0.000999001	0.000999001	0.000999001	both	both	TRUE
SLC25A46	Slc25a46	neither	3812	4397	74.9062	68.6358	0.0229003	0.0691761	0.00108947	0.000999001	0.000999001	0.000999001	both	both	TRUE
BOC	Boc	neither	3813	4975	74.8996	64.512	0.0228912	0.0618697	0.00108947	0.000999001	0.000999001	0.000999001	both	both	TRUE
AGPS	Agps	neither	3814	2316	74.893	83.4832	0.0228902	0.0934561	0.00108947	0.000999001	0.000999001	0.000999001	both	both	TRUE
TTC21B	Ttc21b	neither	3815	3895	74.8864	72.2175	0.0228898	0.0756289	0.00108947	0.000999001	0.000999001	0.000999001	both	both	TRUE
PRPSAP1	Prpsap1	neither	3816	5101	74.8798	63.613	0.022887	0.0604488	0.00108947	0.000999001	0.000999001	0.000999001	both	both	TRUE
PIGN	Pign	neither	3817	2379	74.8732	83.0337	0.0228831	0.0928324	0.00108947	0.000999001	0.000999001	0.000999001	both	both	TRUE
CHMP3	Chmp3	neither	3819	3331	74.8601	76.2414	0.0228806	0.0823196	0.00108947	0.000999001	0.000999001	0.000999001	both	both	TRUE
ULK2	Ulk2	neither	3820	2859	74.8535	79.609	0.0228804	0.0879629	0.00108947	0.000999001	0.000999001	0.000999001	both	both	TRUE
ATP5MC2	Atp5g2	neither	3821	5325	74.8469	62.0148	0.0228785	0.0578857	0.00108947	0.000999001	0.000999001	0.000999001	both	both	TRUE
OAF	Oaf	neither	3822	8121	74.8403	42.0662	0.0228757	0.0332471	0.00108947	0.000999001	0.000999001	0.000999001	both	both	TRUE
TMEM33	Tmem33	neither	3823	5648	74.8337	59.7103	0.02287	0.0544573	0.00108947	0.000999001	0.000999001	0.000999001	both	both	TRUE
AKAP11	Akap11	neither	3825	2310	74.8206	83.526	0.0228677	0.0935083	0.00108947	0.000999001	0.000999001	0.000999001	both	both	TRUE
SELENOM	Selenom	neither	3827	12326	74.8074	12.0648	0.0228645	0.0106416	0.00108947	0.000999001	0.000999001	0.000999001	both	both	TRUE
SNX29	Snx29	neither	3828	2663	74.8008	81.0074	0.0228641	0.0900202	0.00108947	0.000999001	0.000999001	0.000999001	both	both	TRUE
NCBP1	Ncbp1	neither	3830	4098	74.7876	70.7691	0.0228577	0.0730877	0.00108947	0.000999001	0.000999001	0.000999001	both	both	TRUE
NUS1	Nus1	neither	3831	4097	74.7811	70.7763	0.0228553	0.0731081	0.00108947	0.000999001	0.000999001	0.000999001	both	both	TRUE
ZMYM5	Zmym5	neither	3832	2120	74.7745	84.8816	0.022822	0.095675	0.00108947	0.000999001	0.000999001	0.000999001	both	both	TRUE
TRAPPC12	Trappc12	neither	3833	5071	74.7679	63.8271	0.0228168	0.0607338	0.00108947	0.000999001	0.000999001	0.000999001	both	both	TRUE
HMG20A	Hmg20a	neither	3837	1489	74.7416	89.3836	0.0227994	0.104117	0.00108947	0.000999001	0.000999001	0.000999001	both	both	TRUE
FGFR1OP2	Fgfr1op2	neither	3838	3056	74.735	78.2035	0.0227993	0.0856089	0.00108947	0.000999001	0.000999001	0.000999001	both	both	TRUE
NUDCD3	Nudcd3	neither	3839	2398	74.7284	82.8981	0.0227953	0.092647	0.00108947	0.000999001	0.000999001	0.000999001	both	both	TRUE
HIPK1	Hipk1	neither	3840	1916	74.7218	86.337	0.0227938	0.098163	0.00108947	0.000999001	0.000999001	0.000999001	both	both	TRUE
TBC1D1	Tbc1d1	neither	3841	1832	74.7152	86.9364	0.0227921	0.0992401	0.00108947	0.000999001	0.000999001	0.000999001	both	both	TRUE
NAPG	Napg	neither	3842	3501	74.7086	75.0285	0.0227916	0.0804345	0.00108947	0.000999001	0.000999001	0.000999001	both	both	TRUE
ADH5	Adh5	neither	3843	6549	74.702	53.282	0.022787	0.0461342	0.00108947	0.000999001	0.000999001	0.000999001	both	both	TRUE
LMBR1L	Lmbr1l	neither	3845	5997	74.6889	57.2203	0.0227776	0.0513139	0.00108947	0.000999001	0.000999001	0.000999001	both	both	TRUE
TRIM24	Trim24	neither	3849	3246	74.6625	76.8479	0.0227741	0.0833026	0.00108947	0.000999001	0.000999001	0.000999001	both	both	TRUE
NDUFA10	Ndufa10	neither	3854	6173	74.6296	55.9646	0.0227505	0.0495944	0.00108947	0.000999001	0.000999001	0.000999001	both	both	TRUE
AATF	Aatf	neither	3855	2705	74.623	80.7078	0.0227477	0.0896304	0.00108947	0.000999001	0.000999001	0.000999001	both	both	TRUE
KIRREL1	Kirrel	neither	3856	1577	74.6164	88.7557	0.0227474	0.10269	0.00108947	0.000999001	0.000999001	0.000999001	both	both	TRUE
ARL5A	Arl5a	neither	3857	3298	74.6099	76.4769	0.0227449	0.0826122	0.00108947	0.000999001	0.000999001	0.000999001	both	both	TRUE
BCL2L11	Bcl2l11	neither	3858	7217	74.6033	48.516	0.0227363	0.0400997	0.00108947	0.000999001	0.000999001	0.000999001	both	both	TRUE
ERMP1	Ermp1	neither	3861	7920	74.5835	43.5003	0.0227224	0.0347219	0.00108947	0.000999001	0.000999001	0.000999001	both	both	TRUE
ATF1	Atf1	neither	3863	1845	74.5704	86.8436	0.0227206	0.0990841	0.00108947	0.000999001	0.000999001	0.000999001	both	both	TRUE
KLHL22	Klhl22	neither	3866	3981	74.5506	71.6039	0.0227116	0.0746294	0.00108947	0.000999001	0.000999001	0.000999001	both	both	TRUE
NUB1	Nub1	neither	3867	4309	74.544	69.2637	0.0227085	0.0702844	0.00108947	0.000999001	0.000999001	0.000999001	both	both	TRUE
VIRMA	Virma	neither	3868	2252	74.5374	83.9398	0.0227035	0.0941234	0.00108947	0.000999001	0.000999001	0.000999001	both	both	TRUE
FAM118B	Fam118b	neither	3869	1672	74.5308	88.0779	0.0226938	0.101403	0.00108947	0.000999001	0.000999001	0.000999001	both	both	TRUE
MYSM1	Mysm1	neither	3870	1636	74.5243	88.3348	0.0226924	0.101893	0.00108947	0.000999001	0.000999001	0.000999001	both	both	TRUE
GTF2A1	Gtf2a1	neither	3871	3756	74.5177	73.2092	0.0226921	0.0775696	0.00108947	0.000999001	0.000999001	0.000999001	both	both	TRUE
FAF1	Faf1	neither	3873	3153	74.5045	77.5114	0.0226879	0.0844351	0.00108947	0.000999001	0.000999001	0.000999001	both	both	TRUE
SLIT2	Slit2	neither	3875	5149	74.4913	63.2705	0.0226745	0.0598496	0.00108947	0.000999001	0.000999001	0.000999001	both	both	TRUE
GPX1	Gpx1	neither	3877		74.4782		0.0226673		0.00108947		0.000999001		human	human	FALSE
SIK2	Sik2	neither	3879	3758	74.465	73.1949	0.0226553	0.0775462	0.00108947	0.000999001	0.000999001	0.000999001	both	both	TRUE
PLAA	Plaa	neither	3880	1799	74.4584	87.1718	0.0226499	0.0997431	0.00108947	0.000999001	0.000999001	0.000999001	both	both	TRUE
SAR1A	Sar1a	neither	3882	4078	74.4452	70.9118	0.0226424	0.0733075	0.00108947	0.000999001	0.000999001	0.000999001	both	both	TRUE
LTN1	Ltn1	neither	3885	3101	74.4255	77.8824	0.0226169	0.0849815	0.00108947	0.000999001	0.000999001	0.000999001	both	both	TRUE
RPS6KB1	Rps6kb1	neither	3887	2452	74.4123	82.5128	0.0226074	0.0921914	0.00108947	0.000999001	0.000999001	0.000999001	both	both	TRUE
DVL3	Dvl3	neither	3888	5251	74.4057	62.5428	0.0226009	0.0587414	0.00108947	0.000999001	0.000999001	0.000999001	both	both	TRUE
MICU2	Micu2	neither	3893	2233	74.3728	84.0753	0.0225754	0.0943132	0.00108947	0.000999001	0.000999001	0.000999001	both	both	TRUE
RNF149	Rnf149	neither	3894	6644	74.3662	52.6042	0.022567	0.0451605	0.00108947	0.000999001	0.000999001	0.000999001	both	both	TRUE
SLC25A17	Slc25a17	neither	3895	4839	74.3596	65.4823	0.0225667	0.0634729	0.00108947	0.000999001	0.000999001	0.000999001	both	both	TRUE
GALNT7	Galnt7	neither	3896	5107	74.3531	63.5702	0.0225634	0.0603756	0.00108947	0.000999001	0.000999001	0.000999001	both	both	TRUE
KANTR	Kantr	neither	3898	7575	74.3399	45.9618	0.022553	0.0372137	0.00108947	0.000999001	0.000999001	0.000999001	both	both	TRUE
PTPN2	Ptpn2	neither	3899	3222	74.3333	77.0191	0.0225489	0.0835527	0.00108947	0.000999001	0.000999001	0.000999001	both	both	TRUE
IST1	Ist1	neither	3900	3556	74.3267	74.6361	0.0225408	0.0798558	0.00108947	0.000999001	0.000999001	0.000999001	both	both	TRUE
EIF4ENIF1	Eif4enif1	neither	3901	1720	74.3201	87.7354	0.0225394	0.100743	0.00108947	0.000999001	0.000999001	0.000999001	both	both	TRUE
SFMBT2	Sfmbt2	neither	3902	6271	74.3136	55.2654	0.0225366	0.0487592	0.00108947	0.000999001	0.000999001	0.000999001	both	both	TRUE
FYTTD1	Fyttd1	neither	3903	1760	74.307	87.4501	0.0225275	0.100157	0.00108947	0.000999001	0.000999001	0.000999001	both	both	TRUE
AP3S2	Ap3s2	neither	3907	5285	74.2806	62.3002	0.0225128	0.0583018	0.00108947	0.000999001	0.000999001	0.000999001	both	both	TRUE
TBRG1	Tbrg1	neither	3908	5634	74.2741	59.8102	0.0225114	0.0546006	0.00108947	0.000999001	0.000999001	0.000999001	both	both	TRUE
LATS1	Lats1	neither	3909	2617	74.2675	81.3356	0.0224988	0.0905195	0.00108947	0.000999001	0.000999001	0.000999001	both	both	TRUE
RARS1	Rars	neither	3912	3353	74.2477	76.0845	0.0224954	0.0820327	0.00108947	0.000999001	0.000999001	0.000999001	both	both	TRUE
SLC44A1	Slc44a1	neither	3914	1787	74.2345	87.2574	0.0224939	0.0999322	0.00108947	0.000999001	0.000999001	0.000999001	both	both	TRUE
C11orf54	4931406C07Rik	neither	3916	9335	74.2214	33.4047	0.0224903	0.0252754	0.00108947	0.000999001	0.000999001	0.000999001	both	both	TRUE
SH3BGRL	Sh3bgrl	neither	3920	3549	74.195	74.6861	0.0224804	0.0799761	0.00108947	0.000999001	0.000999001	0.000999001	both	both	TRUE
BCKDHB	Bckdhb	neither	3921	2967	74.1885	78.8385	0.0224794	0.0866746	0.00108947	0.000999001	0.000999001	0.000999001	both	both	TRUE
RAB3IL1	Rab3il1	neither	3922	10343	74.1819	26.2129	0.0224779	0.0196476	0.00108947	0.000999001	0.000999001	0.000999001	both	both	TRUE
TPRG1	Tprg	neither	3924		74.1687		0.0224688		0.00108947		0.000999001		human	human	FALSE
PRSS48	Prss48	neither	3926	2779	74.1555	80.1798	0.0224676	0.0887161	0.00108947	0.000999001	0.000999001	0.000999001	both	both	TRUE
USP42	Usp42	neither	3927	7973	74.1489	43.1221	0.022467	0.0342725	0.00108947	0.000999001	0.000999001	0.000999001	both	both	TRUE
ERI1	Eri1	neither	3928	6986	74.1424	50.1641	0.0224628	0.042045	0.00108947	0.000999001	0.000999001	0.000999001	both	both	TRUE
GNAI1	Gnai1	neither	3929	2642	74.1358	81.1572	0.0224589	0.090227	0.00108947	0.000999001	0.000999001	0.000999001	both	both	TRUE
DGCR2	Dgcr2	neither	3932	4894	74.116	65.0899	0.0224367	0.0628878	0.00108947	0.000999001	0.000999001	0.000999001	both	both	TRUE
IFT80	Ift80	neither	3933	6411	74.1094	54.2666	0.0224337	0.0473883	0.00108947	0.000999001	0.000999001	0.000999001	both	both	TRUE
KLHL20	Klhl20	neither	3934	6638	74.1029	52.647	0.0224332	0.0452318	0.00108947	0.000999001	0.000999001	0.000999001	both	both	TRUE
RNPC3	Rnpc3	neither	3935	4617	74.0963	67.0662	0.0224324	0.0663514	0.00108947	0.000999001	0.000999001	0.000999001	both	both	TRUE
NUP107	Nup107	neither	3936	3560	74.0897	74.6076	0.0224318	0.0797897	0.00108947	0.000999001	0.000999001	0.000999001	both	both	TRUE
CCDC82	Ccdc82	neither	3938	4324	74.0765	69.1567	0.0224299	0.0700664	0.00108947	0.000999001	0.000999001	0.000999001	both	both	TRUE
CMTM7	Cmtm7	neither	3939	4714	74.0699	66.3741	0.0224283	0.0652182	0.00108947	0.000999001	0.000999001	0.000999001	both	both	TRUE
FAM193B	Fam193b	neither	3940	2392	74.0633	82.9409	0.0224258	0.0927134	0.00108947	0.000999001	0.000999001	0.000999001	both	both	TRUE
KDM6A	Kdm6a	neither	3941	1573	74.0568	88.7842	0.0224241	0.102736	0.00108947	0.000999001	0.000999001	0.000999001	both	both	TRUE
SAP30BP	Sap30bp	neither	3943	5178	74.0436	63.0636	0.0224052	0.0596717	0.00108947	0.000999001	0.000999001	0.000999001	both	both	TRUE
RSPRY1	Rspry1	neither	3945	2703	74.0304	80.722	0.0223873	0.0896376	0.00108947	0.000999001	0.000999001	0.000999001	both	both	TRUE
ACADVL	Acadvl	neither	3946	11294	74.0238	19.4278	0.0223836	0.0150502	0.00108947	0.000999001	0.000999001	0.000999001	both	both	TRUE
SLC7A2	Slc7a2	neither	3947	11572	74.0173	17.4443	0.0223826	0.0137966	0.00108947	0.000999001	0.000999001	0.000999001	both	both	TRUE
IVNS1ABP	Ivns1abp	neither	3948	2520	74.0107	82.0277	0.0223823	0.0914846	0.00108947	0.000999001	0.000999001	0.000999001	both	both	TRUE
DNAJC15	Dnajc15	neither	3949	7926	74.0041	43.4575	0.0223807	0.0346981	0.00108947	0.000999001	0.000999001	0.000999001	both	both	TRUE
FZD6	Fzd6	neither	3950	12816	73.9975	8.56878	0.0223787	0.00879715	0.00108947	0.000999001	0.000999001	0.000999001	both	both	TRUE
DNM2	Dnm2	neither	3951	1679	73.9909	88.028	0.0223753	0.101254	0.00108947	0.000999001	0.000999001	0.000999001	both	both	TRUE
PGM3	Pgm3	neither	3952	6372	73.9843	54.5448	0.022365	0.0477738	0.00108947	0.000999001	0.000999001	0.000999001	both	both	TRUE
TMEM39A	Tmem39a	neither	3953	2150	73.9777	84.6675	0.0223633	0.095239	0.00108947	0.000999001	0.000999001	0.000999001	both	both	TRUE
NAA25	Naa25	neither	3955	3269	73.9646	76.6838	0.0223565	0.0830355	0.00108947	0.000999001	0.000999001	0.000999001	both	both	TRUE
MAFF	Maff	neither	3956	4230	73.958	69.8273	0.0223534	0.0714465	0.00108947	0.000999001	0.000999001	0.000999001	both	both	TRUE
CFDP1	Cfdp1	neither	3957	2387	73.9514	82.9766	0.0223534	0.0927769	0.00108947	0.000999001	0.000999001	0.000999001	both	both	TRUE
PARP9	Parp9	neither	3958	8251	73.9448	41.1387	0.0223512	0.0323467	0.00108947	0.000999001	0.000999001	0.000999001	both	both	TRUE
EXOC2	Exoc2	neither	3959	2479	73.9382	82.3202	0.0223425	0.0918552	0.00108947	0.000999001	0.000999001	0.000999001	both	both	TRUE
RBX1	Rbx1	neither	3960	5137	73.9317	63.3562	0.0223408	0.0600313	0.00108947	0.000999001	0.000999001	0.000999001	both	both	TRUE
LHFPL3	Lhfpl3	neither	3964	12735	73.9053	9.14669	0.0223135	0.00909346	0.00108947	0.000999001	0.000999001	0.000999001	both	both	TRUE
C6orf89	BC004004	neither	3965	7349	73.8987	47.5742	0.0223111	0.0390577	0.00108947	0.000999001	0.000999001	0.000999001	both	both	TRUE
LRRC8C	Lrrc8c	neither	3966		73.8921		0.0223102		0.00108947		0.000999001		human	human	FALSE
GPC2	Gpc2	neither	3967	9158	73.8856	34.6675	0.0222988	0.0262657	0.00108947	0.000999001	0.000999001	0.000999001	both	both	TRUE
SUPT16H	Supt16	neither	3968	2069	73.879	85.2454	0.0222921	0.0962706	0.00108947	0.000999001	0.000999001	0.000999001	both	both	TRUE
CENATAC	Ccdc84	neither	3969	7923	73.8724	43.4789	0.02229	0.0347043	0.00108947	0.000999001	0.000999001	0.000999001	both	both	TRUE
LDHB	Ldhb	neither	3971	9305	73.8592	33.6187	0.022281	0.0254932	0.00108947	0.000999001	0.000999001	0.000999001	both	both	TRUE
RAP1GDS1	Rap1gds1	neither	3972	2182	73.8526	84.4392	0.0222728	0.0949434	0.00108947	0.000999001	0.000999001	0.000999001	both	both	TRUE
GORASP2	Gorasp2	neither	3973	2171	73.8461	84.5177	0.0222721	0.0950635	0.00108947	0.000999001	0.000999001	0.000999001	both	both	TRUE
LNPEP	Lnpep	neither	3974	1761	73.8395	87.4429	0.0222702	0.100156	0.00108947	0.000999001	0.000999001	0.000999001	both	both	TRUE
DOP1A	Dop1a	neither	3975	2826	73.8329	79.8445	0.0222701	0.0882901	0.00108947	0.000999001	0.000999001	0.000999001	both	both	TRUE
SLC3A1	Slc3a1	neither	3976	12926	73.8263	7.78396	0.0222666	0.00835368	0.00108947	0.000999001	0.000999001	0.000999001	both	both	TRUE
TBC1D32	Tbc1d32	neither	3977	6075	73.8197	56.6638	0.0222579	0.0504483	0.00108947	0.000999001	0.000999001	0.000999001	both	both	TRUE
DAXX	Daxx	neither	3978	8307	73.8131	40.7392	0.0222562	0.0319274	0.00108947	0.000999001	0.000999001	0.000999001	both	both	TRUE
LPCAT3	Lpcat3	neither	3980	3690	73.8	73.6801	0.022243	0.0782994	0.00108947	0.000999001	0.000999001	0.000999001	both	both	TRUE
SRSF9	Srsf9	neither	3981	10061	73.7934	28.2249	0.0222378	0.021141	0.00108947	0.000999001	0.000999001	0.000999001	both	both	TRUE
WWP2	Wwp2	neither	3982	4014	73.7868	71.3684	0.0222373	0.0742318	0.00108947	0.000999001	0.000999001	0.000999001	both	both	TRUE
IDS	Ids	neither	3983	12517	73.7802	10.7021	0.0222368	0.00987546	0.00108947	0.000999001	0.000999001	0.000999001	both	both	TRUE
KLHL23	Klhl23	neither	3984	11325	73.7736	19.2066	0.022236	0.0149071	0.00108947	0.000999001	0.000999001	0.000999001	both	both	TRUE
RPS19BP1	Rps19bp1	neither	3985	12940	73.767	7.68408	0.0222355	0.00829866	0.00108947	0.000999001	0.000999001	0.000999001	both	both	TRUE
ORC2	Orc2	neither	3988	4152	73.7473	70.3838	0.0222173	0.0724261	0.00108947	0.000999001	0.000999001	0.000999001	both	both	TRUE
PTPDC1	Ptpdc1	neither	3989	9163	73.7407	34.6318	0.0222161	0.0262435	0.00108947	0.000999001	0.000999001	0.000999001	both	both	TRUE
LAMP2	Lamp2	neither	3990	3632	73.7341	74.0939	0.0222157	0.078978	0.00108947	0.000999001	0.000999001	0.000999001	both	both	TRUE
ATP11C	Atp11c	neither	3991	2546	73.7275	81.8422	0.0222145	0.0912721	0.00108947	0.000999001	0.000999001	0.000999001	both	both	TRUE
TBC1D14	Tbc1d14	neither	3992	5715	73.7209	59.2323	0.0222117	0.0537292	0.00108947	0.000999001	0.000999001	0.000999001	both	both	TRUE
CSRP1	Csrp1	neither	3994	5122	73.7078	63.4632	0.0221931	0.0601725	0.00108947	0.000999001	0.000999001	0.000999001	both	both	TRUE
MIPOL1	Mipol1	neither	3996	3557	73.6946	74.629	0.0221811	0.0798512	0.00108947	0.000999001	0.000999001	0.000999001	both	both	TRUE
SRPK2	Srpk2	neither	3999	1903	73.6749	86.4298	0.0221721	0.098279	0.00108947	0.000999001	0.000999001	0.000999001	both	both	TRUE
AHCTF1	Ahctf1	neither	4000	2024	73.6683	85.5665	0.0221656	0.0967436	0.00108947	0.000999001	0.000999001	0.000999001	both	both	TRUE
CEP68	Cep68	neither	4001	4092	73.6617	70.8119	0.0221641	0.0731353	0.00108947	0.000999001	0.000999001	0.000999001	both	both	TRUE
MSH6	Msh6	neither	4003	9131	73.6485	34.8602	0.0221581	0.0264128	0.00108947	0.000999001	0.000999001	0.000999001	both	both	TRUE
ACVR2B	Acvr2b	neither	4008	8950	73.6156	36.1515	0.0221235	0.0275567	0.00108947	0.000999001	0.000999001	0.000999001	both	both	TRUE
ATP6V1C2	Atp6v1c2	neither	4009		73.609		0.0221175		0.00108947		0.000999001		human	human	FALSE
QRICH1	Qrich1	neither	4010	1871	73.6024	86.6581	0.0221134	0.098714	0.00108947	0.000999001	0.000999001	0.000999001	both	both	TRUE
NUP54	Nup54	neither	4012	5969	73.5893	57.4201	0.0221058	0.0514757	0.00108947	0.000999001	0.000999001	0.000999001	both	both	TRUE
VPS13A	Vps13a	neither	4013	3014	73.5827	78.5031	0.0221052	0.0861346	0.00108947	0.000999001	0.000999001	0.000999001	both	both	TRUE
HGSNAT	Hgsnat	neither	4014	5882	73.5761	58.0408	0.0221031	0.0522971	0.00108947	0.000999001	0.000999001	0.000999001	both	both	TRUE
EBF4	Ebf4	neither	4015	10030	73.5695	28.4461	0.0221003	0.0212805	0.00108947	0.000999001	0.000999001	0.000999001	both	both	TRUE
ZNF592	Zfp592	neither	4016	3857	73.5629	72.4886	0.0220992	0.0763063	0.00108947	0.000999001	0.000999001	0.000999001	both	both	TRUE
DCUN1D5	Dcun1d5	neither	4017	2764	73.5563	80.2868	0.0220947	0.0889516	0.00108947	0.000999001	0.000999001	0.000999001	both	both	TRUE
PACSIN2	Pacsin2	neither	4018	5630	73.5497	59.8388	0.022092	0.0546426	0.00108947	0.000999001	0.000999001	0.000999001	both	both	TRUE
AMFR	Amfr	neither	4019	1712	73.5432	87.7925	0.0220886	0.100838	0.00108947	0.000999001	0.000999001	0.000999001	both	both	TRUE
BRD3	Brd3	neither	4020	4231	73.5366	69.8202	0.0220876	0.0714437	0.00108947	0.000999001	0.000999001	0.000999001	both	both	TRUE
DROSHA	Drosha	neither	4021	3905	73.53	72.1461	0.022081	0.0755219	0.00108947	0.000999001	0.000999001	0.000999001	both	both	TRUE
FBXO28	Fbxo28	neither	4022	4428	73.5234	68.4147	0.0220769	0.0687168	0.00108947	0.000999001	0.000999001	0.000999001	both	both	TRUE
PLCL1	Plcl1	neither	4023	1726	73.5168	87.6926	0.0220766	0.100637	0.00108947	0.000999001	0.000999001	0.000999001	both	both	TRUE
MRPS28	Mrps28	neither	4026	3960	73.4971	71.7537	0.0220499	0.0748433	0.00108947	0.000999001	0.000999001	0.000999001	both	both	TRUE
TPM1	Tpm1	neither	4027	4755	73.4905	66.0816	0.0220475	0.06459	0.00108947	0.000999001	0.000999001	0.000999001	both	both	TRUE
KLHDC10	Klhdc10	neither	4028	2365	73.4839	83.1336	0.0220438	0.092992	0.00108947	0.000999001	0.000999001	0.000999001	both	both	TRUE
TNS2	Tns2	neither	4029	6435	73.4773	54.0953	0.0220387	0.0471989	0.00108947	0.000999001	0.000999001	0.000999001	both	both	TRUE
RPL19	Rpl19	neither	4030	4263	73.4707	69.5919	0.0220387	0.0710204	0.00108947	0.000999001	0.000999001	0.000999001	both	both	TRUE
FMOD	Fmod	neither	4031		73.4641		0.0220322		0.00108947		0.000999001		human	human	FALSE
CNOT8	Cnot8	neither	4032	6020	73.4576	57.0562	0.0220291	0.0510435	0.00108947	0.000999001	0.000999001	0.000999001	both	both	TRUE
MACC1	Macc1	neither	4033		73.451		0.0220227		0.00108947		0.000999001		human	human	FALSE
SFRP1	Sfrp1	neither	4034	10929	73.4444	22.032	0.0220154	0.0168068	0.00108947	0.000999001	0.000999001	0.000999001	both	both	TRUE
CDC14A	Cdc14a	neither	4036	3471	73.4312	75.2426	0.022013	0.0808287	0.00108947	0.000999001	0.000999001	0.000999001	both	both	TRUE
RPL32	Rpl32	neither	4037	8621	73.4246	38.4989	0.022012	0.0296035	0.00108947	0.000999001	0.000999001	0.000999001	both	both	TRUE
CAAP1	Caap1	neither	4038	3784	73.4181	73.0094	0.0220115	0.0772415	0.00108947	0.000999001	0.000999001	0.000999001	both	both	TRUE
MTX2	Mtx2	neither	4039	3046	73.4115	78.2748	0.0220112	0.0857304	0.00108947	0.000999001	0.000999001	0.000999001	both	both	TRUE
NOS1AP	Nos1ap	neither	4040	3764	73.4049	73.1521	0.022001	0.077475	0.00108947	0.000999001	0.000999001	0.000999001	both	both	TRUE
DDX18	Ddx18	neither	4041	7956	73.3983	43.2434	0.0219975	0.0343697	0.00108947	0.000999001	0.000999001	0.000999001	both	both	TRUE
PCCA	Pcca	neither	4043	2870	73.3851	79.5305	0.0219954	0.087826	0.00108947	0.000999001	0.000999001	0.000999001	both	both	TRUE
NFATC3	Nfatc3	neither	4044	2464	73.3785	82.4272	0.021995	0.0920281	0.00108947	0.000999001	0.000999001	0.000999001	both	both	TRUE
TYR	Tyr	neither	4046		73.3654		0.0219688		0.00108947		0.000999001		human	human	FALSE
AGAP3	Agap3	neither	4047	5549	73.3588	60.4167	0.0219664	0.0554293	0.00108947	0.000999001	0.000999001	0.000999001	both	both	TRUE
ARHGAP12	Arhgap12	neither	4049	2586	73.3456	81.5568	0.0219598	0.0908857	0.00108947	0.000999001	0.000999001	0.000999001	both	both	TRUE
PCF11	Pcf11	neither	4050	2166	73.339	84.5534	0.0219577	0.0951106	0.00108947	0.000999001	0.000999001	0.000999001	both	both	TRUE
PTBP1	Ptbp1	neither	4051	3999	73.3325	71.4755	0.0219564	0.0743979	0.00108947	0.000999001	0.000999001	0.000999001	both	both	TRUE
COMT	Comt	neither	4054	4409	73.3127	68.5502	0.0219489	0.0689766	0.00108947	0.000999001	0.000999001	0.000999001	both	both	TRUE
AKAP8L	Akap8l	neither	4055	2155	73.3061	84.6318	0.0219469	0.0951924	0.00108947	0.000999001	0.000999001	0.000999001	both	both	TRUE
TPGS2	Tpgs2	neither	4056	13146	73.2995	6.21433	0.0219457	0.00757621	0.00108947	0.000999001	0.000999001	0.000999001	both	both	TRUE
KDM2A	Kdm2a	neither	4058	3452	73.2864	75.3781	0.0219382	0.0810323	0.00108947	0.000999001	0.000999001	0.000999001	both	both	TRUE
C4orf48	Gm1673	neither	4060		73.2732		0.0219321		0.00108947		0.000999001		human	human	FALSE
RNF144A	Rnf144a	neither	4061	8051	73.2666	42.5656	0.0219316	0.0337138	0.00108947	0.000999001	0.000999001	0.000999001	both	both	TRUE
DCAF8	Dcaf8	neither	4062	1567	73.26	88.8271	0.0219304	0.102839	0.00108947	0.000999001	0.000999001	0.000999001	both	both	TRUE
NIPSNAP2	Nipsnap2	neither	4064	4523	73.2469	67.7369	0.0219259	0.0675074	0.00108947	0.000999001	0.000999001	0.000999001	both	both	TRUE
UBE4A	Ube4a	neither	4066	3090	73.2337	77.9609	0.0219119	0.0850985	0.00108947	0.000999001	0.000999001	0.000999001	both	both	TRUE
HERPUD2	Herpud2	neither	4068	3695	73.2205	73.6444	0.0218963	0.078263	0.00108947	0.000999001	0.000999001	0.000999001	both	both	TRUE
INTS4	Ints4	neither	4069	6528	73.2139	53.4318	0.0218925	0.0462884	0.00108947	0.000999001	0.000999001	0.000999001	both	both	TRUE
PHF12	Phf12	neither	4070	2467	73.2073	82.4058	0.0218843	0.0920027	0.00108947	0.000999001	0.000999001	0.000999001	both	both	TRUE
EFCAB14	Efcab14	neither	4071	5214	73.2008	62.8068	0.0218839	0.0592113	0.00108947	0.000999001	0.000999001	0.000999001	both	both	TRUE
ZNF438	Zfp438	neither	4072	8514	73.1942	39.2623	0.0218805	0.0304667	0.00108947	0.000999001	0.000999001	0.000999001	both	both	TRUE
KDM3A	Kdm3a	neither	4073	2608	73.1876	81.3998	0.0218792	0.0906314	0.00108947	0.000999001	0.000999001	0.000999001	both	both	TRUE
GPR176	Gpr176	neither	4077	10581	73.1613	24.5148	0.021867	0.0184504	0.00108947	0.000999001	0.000999001	0.000999001	both	both	TRUE
ZNF217	Zfp217	neither	4078	4255	73.1547	69.649	0.0218602	0.0711118	0.00108947	0.000999001	0.000999001	0.000999001	both	both	TRUE
RETREG3	Retreg3	neither	4079	4039	73.1481	71.1901	0.0218582	0.0738476	0.00108947	0.000999001	0.000999001	0.000999001	both	both	TRUE
RPL30	Rpl30	neither	4080	6234	73.1415	55.5294	0.0218526	0.0491043	0.00108947	0.000999001	0.000999001	0.000999001	both	both	TRUE
SLC25A12	Slc25a12	neither	4082	3697	73.1283	73.6301	0.02184	0.0782348	0.00108947	0.000999001	0.000999001	0.000999001	both	both	TRUE
SLC27A6	Slc27a6	neither	4084	12511	73.1152	10.7449	0.0218269	0.00991334	0.00108947	0.000999001	0.000999001	0.000999001	both	both	TRUE
GIT2	Git2	neither	4085	2188	73.1086	84.3964	0.021824	0.0948861	0.00108947	0.000999001	0.000999001	0.000999001	both	both	TRUE
CPNE2	Cpne2	neither	4086	12168	73.102	13.1921	0.0218221	0.0112955	0.00108947	0.000999001	0.000999001	0.000999001	both	both	TRUE
PFDN1	Pfdn1	neither	4089	2773	73.0822	80.2226	0.0218133	0.0888045	0.00108947	0.000999001	0.000999001	0.000999001	both	both	TRUE
PPME1	Ppme1	neither	4090	2510	73.0757	82.099	0.0218092	0.0915715	0.00108947	0.000999001	0.000999001	0.000999001	both	both	TRUE
INTS9	Ints9	neither	4094	4727	73.0493	66.2814	0.0217851	0.065003	0.00108947	0.000999001	0.000999001	0.000999001	both	both	TRUE
ARMCX3	Armcx3	neither	4097	6012	73.0296	57.1133	0.0217771	0.0510898	0.00108947	0.000999001	0.000999001	0.000999001	both	both	TRUE
SUMO1	Sumo1	neither	4099	1829	73.0164	86.9578	0.0217712	0.099271	0.00108947	0.000999001	0.000999001	0.000999001	both	both	TRUE
AP4S1	Ap4s1	neither	4100	6751	73.0098	51.8408	0.0217704	0.0440948	0.00108947	0.000999001	0.000999001	0.000999001	both	both	TRUE
TRPC4	Trpc4	neither	4101	6537	73.0032	53.3676	0.0217658	0.0462098	0.00108947	0.000999001	0.000999001	0.000999001	both	both	TRUE
LRIG1	Lrig1	neither	4102	7228	72.9966	48.4375	0.0217641	0.0400045	0.00108947	0.000999001	0.000999001	0.000999001	both	both	TRUE
NDEL1	Ndel1	neither	4103	2384	72.9901	82.998	0.021764	0.092791	0.00108947	0.000999001	0.000999001	0.000999001	both	both	TRUE
ANAPC4	Anapc4	neither	4104	2720	72.9835	80.6007	0.0217629	0.0894059	0.00108947	0.000999001	0.000999001	0.000999001	both	both	TRUE
PWWP2A	Pwwp2a	neither	4105	2809	72.9769	79.9658	0.0217545	0.0884207	0.00108947	0.000999001	0.000999001	0.000999001	both	both	TRUE
CEBPZ	Cebpz	neither	4106	5140	72.9703	63.3348	0.0217545	0.0599927	0.00108947	0.000999001	0.000999001	0.000999001	both	both	TRUE
AHCYL2	Ahcyl2	neither	4108	2157	72.9571	84.6176	0.0217498	0.095189	0.00108947	0.000999001	0.000999001	0.000999001	both	both	TRUE
DONSON	Donson	neither	4109	8024	72.9505	42.7583	0.0217481	0.0339253	0.00108947	0.000999001	0.000999001	0.000999001	both	both	TRUE
TEX10	Tex10	neither	4111	3163	72.9374	77.4401	0.0217459	0.0843333	0.00108947	0.000999001	0.000999001	0.000999001	both	both	TRUE
NARS2	Nars2	neither	4113	3793	72.9242	72.9452	0.02174	0.077149	0.00108947	0.000999001	0.000999001	0.000999001	both	both	TRUE
ADCY9	Adcy9	neither	4114	5744	72.9176	59.0254	0.021729	0.0533631	0.00108947	0.000999001	0.000999001	0.000999001	both	both	TRUE
ACACB	Acacb	neither	4115	12310	72.911	12.1789	0.0217191	0.0106897	0.00108947	0.000999001	0.000999001	0.000999001	both	both	TRUE
TUBGCP3	Tubgcp3	neither	4119	2378	72.8847	83.0408	0.0217113	0.0928588	0.00108947	0.000999001	0.000999001	0.000999001	both	both	TRUE
CEP43	Fgfr1op	neither	4120	4993	72.8781	64.3836	0.0217084	0.0616847	0.00108947	0.000999001	0.000999001	0.000999001	both	both	TRUE
MTCH1	Mtch1	neither	4121	4524	72.8715	67.7297	0.021706	0.0674896	0.00108947	0.000999001	0.000999001	0.000999001	both	both	TRUE
MORC3	Morc3	neither	4122	3375	72.865	75.9275	0.0217048	0.0817929	0.00108947	0.000999001	0.000999001	0.000999001	both	both	TRUE
NAA50	Naa50	neither	4123	3081	72.8584	78.0251	0.0216936	0.085239	0.00108947	0.000999001	0.000999001	0.000999001	both	both	TRUE
MACROD2	Macrod2	neither	4124	5220	72.8518	62.764	0.0216778	0.0591654	0.00108947	0.000999001	0.000999001	0.000999001	both	both	TRUE
VASN	Vasn	neither	4125	4013	72.8452	71.3756	0.0216745	0.0742324	0.00108947	0.000999001	0.000999001	0.000999001	both	both	TRUE
DISP1	Disp1	neither	4126	3097	72.8386	77.911	0.0216735	0.0850287	0.00108947	0.000999001	0.000999001	0.000999001	both	both	TRUE
DUSP22	Dusp22	neither	4128	8405	72.8254	40.04	0.0216488	0.0311399	0.00108947	0.000999001	0.000999001	0.000999001	both	both	TRUE
FCHSD2	Fchsd2	neither	4130	1675	72.8123	88.0565	0.0216374	0.101289	0.00108947	0.000999001	0.000999001	0.000999001	both	both	TRUE
FAM217A	Fam217a	neither	4131		72.8057		0.0216263		0.00108947		0.000999001		human	human	FALSE
TNIK	Tnik	neither	4132	3670	72.7991	73.8228	0.0216179	0.078526	0.00108947	0.000999001	0.000999001	0.000999001	both	both	TRUE
RUBCNL	Rubcnl	neither	4133	3251	72.7925	76.8122	0.0216154	0.0832704	0.00108947	0.000999001	0.000999001	0.000999001	both	both	TRUE
MAP3K12	Map3k12	neither	4134	4434	72.7859	68.3719	0.0216153	0.0686531	0.00108947	0.000999001	0.000999001	0.000999001	both	both	TRUE
REEP5	Reep5	neither	4135	7020	72.7794	49.9215	0.0216149	0.0416804	0.00108947	0.000999001	0.000999001	0.000999001	both	both	TRUE
MFSD11	Mfsd11	neither	4136	3655	72.7728	73.9298	0.0216145	0.078694	0.00108947	0.000999001	0.000999001	0.000999001	both	both	TRUE
STRN	Strn	neither	4137	3091	72.7662	77.9538	0.0216105	0.0850789	0.00108947	0.000999001	0.000999001	0.000999001	both	both	TRUE
ATL2	Atl2	neither	4139	5537	72.753	60.5023	0.0216039	0.0555389	0.00108947	0.000999001	0.000999001	0.000999001	both	both	TRUE
RPL14	Rpl14	neither	4140	5896	72.7464	57.9409	0.0215993	0.0521422	0.00108947	0.000999001	0.000999001	0.000999001	both	both	TRUE
YTHDC2	Ythdc2	neither	4141	3782	72.7398	73.0237	0.0215975	0.0772516	0.00108947	0.000999001	0.000999001	0.000999001	both	both	TRUE
CFD	Cfd	neither	4142		72.7333		0.0215972		0.00108947		0.000999001		human	human	FALSE
KCTD20	Kctd20	neither	4143	3385	72.7267	75.8562	0.0215938	0.0817206	0.00108947	0.000999001	0.000999001	0.000999001	both	both	TRUE
RER1	Rer1	neither	4144	5370	72.7201	61.6938	0.0215891	0.0573413	0.00108947	0.000999001	0.000999001	0.000999001	both	both	TRUE
GDAP2	Gdap2	neither	4145	4831	72.7135	65.5394	0.0215788	0.0635895	0.00108947	0.000999001	0.000999001	0.000999001	both	both	TRUE
MAP2K4	Map2k4	neither	4146	2850	72.7069	79.6732	0.0215778	0.0880131	0.00108947	0.000999001	0.000999001	0.000999001	both	both	TRUE
MTMR12	Mtmr12	neither	4147	5910	72.7003	57.841	0.0215774	0.0520171	0.00108947	0.000999001	0.000999001	0.000999001	both	both	TRUE
PRTG	Prtg	neither	4148	4599	72.6938	67.1946	0.0215744	0.0665781	0.00108947	0.000999001	0.000999001	0.000999001	both	both	TRUE
ZDHHC5	Zdhhc5	neither	4149	4998	72.6872	64.3479	0.02157	0.0616593	0.00108947	0.000999001	0.000999001	0.000999001	both	both	TRUE
PIEZO1	Piezo1	neither	4153	4851	72.6608	65.3967	0.0215646	0.0633641	0.00108947	0.000999001	0.000999001	0.000999001	both	both	TRUE
OST4	Ost4	neither	4154	8205	72.6542	41.4669	0.0215643	0.0327155	0.00108947	0.000999001	0.000999001	0.000999001	both	both	TRUE
REPS1	Reps1	neither	4156	2475	72.6411	82.3487	0.0215606	0.0919084	0.00108947	0.000999001	0.000999001	0.000999001	both	both	TRUE
PHB2	Phb2	neither	4157	8417	72.6345	39.9543	0.0215587	0.0310494	0.00108947	0.000999001	0.000999001	0.000999001	both	both	TRUE
LRCH3	Lrch3	neither	4159	3381	72.6213	75.8847	0.0215526	0.0817601	0.00108947	0.000999001	0.000999001	0.000999001	both	both	TRUE
WBP4	Wbp4	neither	4160	2853	72.6147	79.6518	0.0215478	0.0879973	0.00108947	0.000999001	0.000999001	0.000999001	both	both	TRUE
SALL1	Sall1	neither	4161	4472	72.6082	68.1007	0.0215472	0.0681673	0.00108947	0.000999001	0.000999001	0.000999001	both	both	TRUE
SCAF8	Scaf8	neither	4162	2537	72.6016	81.9064	0.0215457	0.0913403	0.00108947	0.000999001	0.000999001	0.000999001	both	both	TRUE
CEBPZOS	Cebpzos	neither	4163	13656	72.595	2.57563	0.0215388	0.00571296	0.00108947	0.000999001	0.000999001	0.000999001	both	both	TRUE
HGS	Hgs	neither	4166	5279	72.5752	62.343	0.0215352	0.0583852	0.00108947	0.000999001	0.000999001	0.000999001	both	both	TRUE
CHPT1	Chpt1	neither	4167	6051	72.5686	56.835	0.021532	0.0507245	0.00108947	0.000999001	0.000999001	0.000999001	both	both	TRUE
CSNK1G2	Csnk1g2	neither	4168	5197	72.5621	62.9281	0.0215288	0.0594345	0.00108947	0.000999001	0.000999001	0.000999001	both	both	TRUE
SNX8	Snx8	neither	4169	6390	72.5555	54.4164	0.0215248	0.0475802	0.00108947	0.000999001	0.000999001	0.000999001	both	both	TRUE
ZCCHC17	Zcchc17	neither	4171	6588	72.5423	53.0037	0.0215238	0.0456771	0.00108947	0.000999001	0.000999001	0.000999001	both	both	TRUE
OAZ2	Oaz2	neither	4172	4365	72.5357	68.8642	0.021523	0.0695209	0.00108947	0.000999001	0.000999001	0.000999001	both	both	TRUE
DCUN1D2	Dcun1d2	neither	4174	6038	72.5226	56.9278	0.0215192	0.0508516	0.00108947	0.000999001	0.000999001	0.000999001	both	both	TRUE
ABCB7	Abcb7	neither	4175	3412	72.516	75.6635	0.0215163	0.0814398	0.00108947	0.000999001	0.000999001	0.000999001	both	both	TRUE
PLCXD3	Plcxd3	neither	4176	8150	72.5094	41.8593	0.0215107	0.033087	0.00108947	0.000999001	0.000999001	0.000999001	both	both	TRUE
SCFD2	Scfd2	neither	4178	3286	72.4962	76.5625	0.0215039	0.0828193	0.00108947	0.000999001	0.000999001	0.000999001	both	both	TRUE
NOP58	Nop58	neither	4179	3387	72.4896	75.8419	0.0214973	0.0817048	0.00108947	0.000999001	0.000999001	0.000999001	both	both	TRUE
GAK	Gak	neither	4180	1702	72.483	87.8639	0.0214963	0.100938	0.00108947	0.000999001	0.000999001	0.000999001	both	both	TRUE
PPM1B	Ppm1b	neither	4181	2255	72.4765	83.9184	0.02149	0.0940854	0.00108947	0.000999001	0.000999001	0.000999001	both	both	TRUE
FBRSL1	Fbrsl1	neither	4182	3395	72.4699	75.7848	0.0214886	0.0816179	0.00108947	0.000999001	0.000999001	0.000999001	both	both	TRUE
LRCH2	Lrch2	neither	4183	5395	72.4633	61.5154	0.0214802	0.0571022	0.00108947	0.000999001	0.000999001	0.000999001	both	both	TRUE
ALG13	Alg13	neither	4184	4702	72.4567	66.4598	0.0214773	0.0653724	0.00108947	0.000999001	0.000999001	0.000999001	both	both	TRUE
TMED5	Tmed5	neither	4185	4735	72.4501	66.2243	0.0214643	0.0648144	0.00108947	0.000999001	0.000999001	0.000999001	both	both	TRUE
SLC26A7	Slc26a7	neither	4187	4863	72.437	65.3111	0.0214579	0.0632435	0.00108947	0.000999001	0.000999001	0.000999001	both	both	TRUE
NDE1	Nde1	neither	4189	4716	72.4238	66.3599	0.0214401	0.0651844	0.00108947	0.000999001	0.000999001	0.000999001	both	both	TRUE
AKIRIN1	Akirin1	neither	4190	3736	72.4172	73.3519	0.0214359	0.0777898	0.00108947	0.000999001	0.000999001	0.000999001	both	both	TRUE
BANF1	Banf1	neither	4191	10805	72.4106	22.9167	0.0214336	0.0174424	0.00108947	0.000999001	0.000999001	0.000999001	both	both	TRUE
STAMBP	Stambp	neither	4192	7470	72.404	46.7109	0.0214326	0.03802	0.00108947	0.000999001	0.000999001	0.000999001	both	both	TRUE
EMC10	Emc10	neither	4193	8920	72.3974	36.3656	0.0214295	0.0277271	0.00108947	0.000999001	0.000999001	0.000999001	both	both	TRUE
ITPKB	Itpkb	neither	4194	4946	72.3909	64.7189	0.0214259	0.0622104	0.00108947	0.000999001	0.000999001	0.000999001	both	both	TRUE
ZNF711	Zfp711	neither	4195	5542	72.3843	60.4666	0.0214228	0.0554837	0.00108947	0.000999001	0.000999001	0.000999001	both	both	TRUE
SDE2	Sde2	neither	4200	6755	72.3514	51.8122	0.0214156	0.0440621	0.00108947	0.000999001	0.000999001	0.000999001	both	both	TRUE
CSTF3	Cstf3	neither	4207	2275	72.3053	83.7757	0.0213962	0.09383	0.00108947	0.000999001	0.000999001	0.000999001	both	both	TRUE
ST3GAL3	St3gal3	neither	4208	4118	72.2987	70.6264	0.021395	0.0728443	0.00108947	0.000999001	0.000999001	0.000999001	both	both	TRUE
DCP2	Dcp2	neither	4210	2148	72.2855	84.6818	0.0213869	0.0952797	0.00108947	0.000999001	0.000999001	0.000999001	both	both	TRUE
RHBDF1	Rhbdf1	neither	4211	11725	72.2789	16.3527	0.0213843	0.0131203	0.00108947	0.000999001	0.000999001	0.000999001	both	both	TRUE
RPL12	Rpl12	neither	4212	3844	72.2723	72.5813	0.0213822	0.0765509	0.00108947	0.000999001	0.000999001	0.000999001	both	both	TRUE
BBIP1	Bbip1	neither	4214	6069	72.2592	56.7066	0.021373	0.0504798	0.00108947	0.000999001	0.000999001	0.000999001	both	both	TRUE
FAXDC2	Gm12248	neither	4215	11875	72.2526	15.2825	0.0213653	0.0124642	0.00108947	0.000999001	0.000999001	0.000999001	both	both	TRUE
TARDBP	Tardbp	neither	4216	1695	72.246	87.9138	0.0213645	0.100991	0.00108947	0.000999001	0.000999001	0.000999001	both	both	TRUE
ANKRD23	Ankrd23	neither	4217	8860	72.2394	36.7937	0.0213637	0.0281428	0.00108947	0.000999001	0.000999001	0.000999001	both	both	TRUE
PSME3IP1	Fam192a	neither	4218	6776	72.2328	51.6624	0.0213632	0.043799	0.00108947	0.000999001	0.000999001	0.000999001	both	both	TRUE
RNPS1	Rnps1	neither	4221	3867	72.2131	72.4172	0.0213547	0.076113	0.00108947	0.000999001	0.000999001	0.000999001	both	both	TRUE
PRMT2	Prmt2	neither	4222	10476	72.2065	25.264	0.0213545	0.0189346	0.00108947	0.000999001	0.000999001	0.000999001	both	both	TRUE
CCDC91	Ccdc91	neither	4224	4468	72.1933	68.1293	0.0213411	0.0682548	0.00108947	0.000999001	0.000999001	0.000999001	both	both	TRUE
DUSP16	Dusp16	neither	4225	4355	72.1867	68.9355	0.0213354	0.06964	0.00108947	0.000999001	0.000999001	0.000999001	both	both	TRUE
GNS	Gns	neither	4226	1801	72.1802	87.1575	0.0213286	0.0997172	0.00108947	0.000999001	0.000999001	0.000999001	both	both	TRUE
MCRIP1	Mcrip1	neither	4227	6803	72.1736	51.4697	0.021325	0.0435559	0.00108947	0.000999001	0.000999001	0.000999001	both	both	TRUE
TNFSF15	Tnfsf15	neither	4228		72.167		0.0213204		0.00108947		0.000999001		human	human	FALSE
EXTL3	Extl3	neither	4229	4494	72.1604	67.9438	0.0213203	0.0678172	0.00108947	0.000999001	0.000999001	0.000999001	both	both	TRUE
UHMK1	Uhmk1	neither	4230	5185	72.1538	63.0137	0.0213193	0.059641	0.00108947	0.000999001	0.000999001	0.000999001	both	both	TRUE
PRPF38B	Prpf38b	neither	4233	1882	72.1341	86.5796	0.0213128	0.0985562	0.00108947	0.000999001	0.000999001	0.000999001	both	both	TRUE
TRAPPC11	Trappc11	neither	4234	4351	72.1275	68.964	0.0213013	0.0697538	0.00108947	0.000999001	0.000999001	0.000999001	both	both	TRUE
WDR37	Wdr37	neither	4237	2247	72.1077	83.9755	0.0212872	0.0941716	0.00108947	0.000999001	0.000999001	0.000999001	both	both	TRUE
SPOPL	Spopl	neither	4238	1757	72.1011	87.4715	0.0212867	0.100222	0.00108947	0.000999001	0.000999001	0.000999001	both	both	TRUE
RNF180	Rnf180	neither	4239	12100	72.0946	13.6772	0.021285	0.0116663	0.00108947	0.000999001	0.000999001	0.000999001	both	both	TRUE
DAZAP2	Dazap2	neither	4241	7376	72.0814	47.3816	0.0212793	0.0388513	0.00108947	0.000999001	0.000999001	0.000999001	both	both	TRUE
EIF2A	Eif2a	neither	4242	3914	72.0748	72.0819	0.0212765	0.0754543	0.00108947	0.000999001	0.000999001	0.000999001	both	both	TRUE
KMT2D	Kmt2d	neither	4243	3704	72.0682	73.5802	0.0212749	0.0781617	0.00108947	0.000999001	0.000999001	0.000999001	both	both	TRUE
WDR43	Wdr43	neither	4244	3050	72.0616	78.2463	0.0212719	0.0856743	0.00108947	0.000999001	0.000999001	0.000999001	both	both	TRUE
SNX27	Snx27	neither	4245	3001	72.055	78.5959	0.0212708	0.0863616	0.00108947	0.000999001	0.000999001	0.000999001	both	both	TRUE
RFC1	Rfc1	neither	4246	4388	72.0485	68.7001	0.0212695	0.0692969	0.00108947	0.000999001	0.000999001	0.000999001	both	both	TRUE
IFNGR1	Ifngr1	neither	4247	9058	72.0419	35.381	0.0212606	0.0268755	0.00108947	0.000999001	0.000999001	0.000999001	both	both	TRUE
FBXW8	Fbxw8	neither	4249	2661	72.0287	81.0217	0.0212596	0.090056	0.00108947	0.000999001	0.000999001	0.000999001	both	both	TRUE
VEGFC	Vegfc	neither	4250	7704	72.0221	45.0414	0.0212522	0.0361901	0.00108947	0.000999001	0.000999001	0.000999001	both	both	TRUE
RPL7L1	Rpl7l1	neither	4252	4921	72.009	64.8973	0.0212452	0.0625569	0.00108947	0.000999001	0.000999001	0.000999001	both	both	TRUE
INKA2	Inka2	neither	4254		71.9958		0.0212339		0.00108947		0.000999001		human	human	FALSE
RBM4B	Rbm4b	neither	4255	1998	71.9892	85.752	0.0212307	0.0970715	0.00108947	0.000999001	0.000999001	0.000999001	both	both	TRUE
SHLD2	Shld2	neither	4256	7078	71.9826	49.5077	0.0212294	0.0411073	0.00108947	0.000999001	0.000999001	0.000999001	both	both	TRUE
C4orf3	1810037I17Rik	neither	4257	3574	71.976	74.5077	0.0212288	0.0796619	0.00108947	0.000999001	0.000999001	0.000999001	both	both	TRUE
TRIM22	Trim75	neither	4258		71.9694		0.0212278		0.00108947		0.000999001		human	human	FALSE
SAMD4B	Samd4b	neither	4259	2901	71.9629	79.3094	0.0212267	0.0873581	0.00108947	0.000999001	0.000999001	0.000999001	both	both	TRUE
INSIG2	Insig2	neither	4262	2169	71.9431	84.532	0.0212134	0.0950925	0.00108947	0.000999001	0.000999001	0.000999001	both	both	TRUE
ZNF236	Zfp236	neither	4264	3634	71.9299	74.0796	0.0211995	0.0789476	0.00108947	0.000999001	0.000999001	0.000999001	both	both	TRUE
TECPR2	Tecpr2	neither	4265	4729	71.9234	66.2671	0.0211995	0.0649092	0.00108947	0.000999001	0.000999001	0.000999001	both	both	TRUE
ORC4	Orc4	neither	4266	1847	71.9168	86.8293	0.0211967	0.0990662	0.00108947	0.000999001	0.000999001	0.000999001	both	both	TRUE
SLC16A1	Slc16a1	neither	4267	9337	71.9102	33.3904	0.0211927	0.0252642	0.00108947	0.000999001	0.000999001	0.000999001	both	both	TRUE
PLXNB1	Plxnb1	neither	4269	8997	71.897	35.8162	0.0211866	0.0272534	0.00108947	0.000999001	0.000999001	0.000999001	both	both	TRUE
HACE1	Hace1	neither	4272	2776	71.8773	80.2012	0.0211672	0.0887528	0.00108947	0.000999001	0.000999001	0.000999001	both	both	TRUE
SDF4	Sdf4	neither	4274	5129	71.8641	63.4132	0.0211623	0.0601017	0.00108947	0.000999001	0.000999001	0.000999001	both	both	TRUE
SCOC	Scoc	neither	4275	8485	71.8575	39.4692	0.0211621	0.0306639	0.00108947	0.000999001	0.000999001	0.000999001	both	both	TRUE
TXNRD1	Txnrd1	neither	4276	3389	71.8509	75.8276	0.0211612	0.0816986	0.00108947	0.000999001	0.000999001	0.000999001	both	both	TRUE
DMAC2L	Dmac2l	neither	4277	9697	71.8443	30.8219	0.0211612	0.0230307	0.00108947	0.000999001	0.000999001	0.000999001	both	both	TRUE
ERC1	Erc1	neither	4278	3466	71.8378	75.2783	0.0211591	0.0808804	0.00108947	0.000999001	0.000999001	0.000999001	both	both	TRUE
STARD3NL	Stard3nl	neither	4279	2854	71.8312	79.6447	0.0211568	0.0879947	0.00108947	0.000999001	0.000999001	0.000999001	both	both	TRUE
FBH1	Fbh1	neither	4280	3349	71.8246	76.113	0.0211567	0.0820948	0.00108947	0.000999001	0.000999001	0.000999001	both	both	TRUE
RSU1	Rsu1	neither	4281	1462	71.818	89.5762	0.0211564	0.104493	0.00108947	0.000999001	0.000999001	0.000999001	both	both	TRUE
PANX1	Panx1	neither	4283	10799	71.8048	22.9595	0.0211466	0.0174748	0.00108947	0.000999001	0.000999001	0.000999001	both	both	TRUE
EEF1AKMT2	Eef1akmt2	neither	4284	13844	71.7982	1.2343	0.0211402	0.00488869	0.00108947	0.000999001	0.000999001	0.000999001	both	both	TRUE
DCUN1D4	Dcun1d4	neither	4286	5857	71.7851	58.2192	0.0211258	0.0524976	0.00108947	0.000999001	0.000999001	0.000999001	both	both	TRUE
FMR1	Fmr1	neither	4287	3644	71.7785	74.0083	0.0211256	0.0788468	0.00108947	0.000999001	0.000999001	0.000999001	both	both	TRUE
SLC33A1	Slc33a1	neither	4289	3463	71.7653	75.2997	0.0211178	0.0809103	0.00108947	0.000999001	0.000999001	0.000999001	both	both	TRUE
CCT3	Cct3	neither	4291	2760	71.7522	80.3154	0.021114	0.0889543	0.00108947	0.000999001	0.000999001	0.000999001	both	both	TRUE
CEP70	Cep70	neither	4295	8075	71.7258	42.3944	0.0210951	0.0335726	0.00108947	0.000999001	0.000999001	0.000999001	both	both	TRUE
SLC35E2B	Slc35e2	neither	4296	5941	71.7192	57.6199	0.0210914	0.0516684	0.00108947	0.000999001	0.000999001	0.000999001	both	both	TRUE
UBE2V1	Ube2v1	neither	4297	6609	71.7126	52.8539	0.0210872	0.0454821	0.00108947	0.000999001	0.000999001	0.000999001	both	both	TRUE
NLGN2	Nlgn2	neither	4298	2928	71.7061	79.1167	0.021086	0.0871163	0.00108947	0.000999001	0.000999001	0.000999001	both	both	TRUE
CHI3L1	Chil1	neither	4300		71.6929		0.0210803		0.00108947		0.000999001		human	human	FALSE
TMEM220	Tmem220	neither	4302	13854	71.6797	1.16296	0.0210792	0.00480533	0.00108947	0.000999001	0.000999001	0.000999001	both	both	TRUE
GNAI2	Gnai2	neither	4303	6106	71.6731	56.4426	0.0210771	0.0502345	0.00108947	0.000999001	0.000999001	0.000999001	both	both	TRUE
GGA1	Gga1	neither	4304	5965	71.6666	57.4486	0.0210747	0.0515091	0.00108947	0.000999001	0.000999001	0.000999001	both	both	TRUE
YBX3	Ybx3	neither	4307	4705	71.6468	66.4384	0.0210675	0.0653506	0.00108947	0.000999001	0.000999001	0.000999001	both	both	TRUE
DAB1	Dab1	neither	4308		71.6402		0.0210538		0.00108947		0.000999001		human	human	FALSE
DDX50	Ddx50	neither	4309	1980	71.6336	85.8804	0.0210527	0.0972782	0.00108947	0.000999001	0.000999001	0.000999001	both	both	TRUE
TIPRL	Tiprl	neither	4311	4877	71.6205	65.2112	0.0210496	0.0630865	0.00108947	0.000999001	0.000999001	0.000999001	both	both	TRUE
KRTCAP2	Krtcap2	neither	4312	8641	71.6139	38.3562	0.0210475	0.0294852	0.00108947	0.000999001	0.000999001	0.000999001	both	both	TRUE
DYNLL1	Dynll1	neither	4313	6608	71.6073	52.861	0.0210454	0.0454827	0.00108947	0.000999001	0.000999001	0.000999001	both	both	TRUE
STX19	Stx19	neither	4314	7025	71.6007	49.8858	0.0210341	0.0416219	0.00108947	0.000999001	0.000999001	0.000999001	both	both	TRUE
ST7L	St7l	neither	4315	3243	71.5941	76.8693	0.0210228	0.0833331	0.00108947	0.000999001	0.000999001	0.000999001	both	both	TRUE
MFN1	Mfn1	neither	4316	2144	71.5875	84.7103	0.0210161	0.0953085	0.00108947	0.000999001	0.000999001	0.000999001	both	both	TRUE
TXNDC15	Txndc15	neither	4317	5267	71.581	62.4287	0.0210131	0.0585374	0.00108947	0.000999001	0.000999001	0.000999001	both	both	TRUE
TCEAL1	Tceal1	neither	4318		71.5744		0.0210097		0.00108947		0.000999001		human	human	FALSE
MYH11	Myh11	neither	4319	13288	71.5678	5.2012	0.0209999	0.00705005	0.00108947	0.000999001	0.000999001	0.000999001	both	both	TRUE
RIC8B	Ric8b	neither	4320	3731	71.5612	73.3876	0.020998	0.0778178	0.00108947	0.000999001	0.000999001	0.000999001	both	both	TRUE
WDR45B	Wdr45b	neither	4321	3172	71.5546	77.3759	0.0209932	0.0841958	0.00108947	0.000999001	0.000999001	0.000999001	both	both	TRUE
SLC8B1	Slc8b1	neither	4322	2254	71.548	83.9255	0.0209915	0.0941003	0.00108947	0.000999001	0.000999001	0.000999001	both	both	TRUE
GABPB1	Gabpb1	neither	4323	5575	71.5414	60.2312	0.020988	0.0551664	0.00108947	0.000999001	0.000999001	0.000999001	both	both	TRUE
ST6GAL1	St6gal1	neither	4324	8419	71.5349	39.9401	0.0209857	0.0310332	0.00108947	0.000999001	0.000999001	0.000999001	both	both	TRUE
ZNF706	Zfp706	neither	4325	8309	71.5283	40.7249	0.0209813	0.0319132	0.00108947	0.000999001	0.000999001	0.000999001	both	both	TRUE
SENP2	Senp2	neither	4327	2671	71.5151	80.9503	0.0209775	0.0899429	0.00108947	0.000999001	0.000999001	0.000999001	both	both	TRUE
KCTD10	Kctd10	neither	4328	1580	71.5085	88.7343	0.0209764	0.102645	0.00108947	0.000999001	0.000999001	0.000999001	both	both	TRUE
PSMG1	Psmg1	neither	4332	8682	71.4822	38.0636	0.0209649	0.0292813	0.00108947	0.000999001	0.000999001	0.000999001	both	both	TRUE
MYADM	Myadm	neither	4333	8696	71.4756	37.9638	0.0209629	0.0292216	0.00108947	0.000999001	0.000999001	0.000999001	both	both	TRUE
ADPGK	Adpgk	neither	4335	6601	71.4624	52.911	0.0209619	0.0455891	0.00108947	0.000999001	0.000999001	0.000999001	both	both	TRUE
WDSUB1	Wdsub1	neither	4336	7145	71.4559	49.0297	0.0209552	0.0405982	0.00108947	0.000999001	0.000999001	0.000999001	both	both	TRUE
IL13RA1	Il13ra1	neither	4337	5331	71.4493	61.972	0.0209549	0.0577787	0.00108947	0.000999001	0.000999001	0.000999001	both	both	TRUE
UEVLD	Uevld	neither	4338	6272	71.4427	55.2583	0.0209524	0.0487515	0.00108947	0.000999001	0.000999001	0.000999001	both	both	TRUE
ZNF346	Zfp346	neither	4340	4436	71.4295	68.3576	0.0209485	0.0686136	0.00108947	0.000999001	0.000999001	0.000999001	both	both	TRUE
TAF3	Taf3	neither	4341	3603	71.4229	74.3008	0.0209482	0.0793275	0.00108947	0.000999001	0.000999001	0.000999001	both	both	TRUE
NDUFA4	Ndufa4	neither	4342	4566	71.4163	67.4301	0.0209413	0.0669825	0.00108947	0.000999001	0.000999001	0.000999001	both	both	TRUE
MORC4	Morc4	neither	4343	7774	71.4098	44.542	0.0209406	0.0357058	0.00108947	0.000999001	0.000999001	0.000999001	both	both	TRUE
MED28	Med28	neither	4344	11697	71.4032	16.5525	0.0209399	0.0132033	0.00108947	0.000999001	0.000999001	0.000999001	both	both	TRUE
ELMOD2	Elmod2	neither	4345	6320	71.3966	54.9158	0.0209345	0.0482809	0.00108947	0.000999001	0.000999001	0.000999001	both	both	TRUE
SCARA3	Scara3	neither	4346	8207	71.39	41.4526	0.0209327	0.032707	0.00108947	0.000999001	0.000999001	0.000999001	both	both	TRUE
NFKBIA	Nfkbia	neither	4347	2864	71.3834	79.5733	0.0209318	0.0878677	0.00108947	0.000999001	0.000999001	0.000999001	both	both	TRUE
SUN2	Sun2	neither	4348	9233	71.3768	34.1324	0.0209293	0.0258487	0.00108947	0.000999001	0.000999001	0.000999001	both	both	TRUE
TBCEL	Tbcel	neither	4349	4005	71.3703	71.4326	0.0209292	0.0743121	0.00108947	0.000999001	0.000999001	0.000999001	both	both	TRUE
CEP126	Cep126	neither	4350	7601	71.3637	45.7763	0.0209221	0.0370614	0.00108947	0.000999001	0.000999001	0.000999001	both	both	TRUE
CWC27	Cwc27	neither	4351	2662	71.3571	81.0146	0.0209192	0.0900232	0.00108947	0.000999001	0.000999001	0.000999001	both	both	TRUE
ICE2	Ice2	neither	4352	5873	71.3505	58.105	0.0209184	0.0523766	0.00108947	0.000999001	0.000999001	0.000999001	both	both	TRUE
SMPD4	Smpd4	neither	4354	5747	71.3373	59.004	0.0209137	0.0533612	0.00108947	0.000999001	0.000999001	0.000999001	both	both	TRUE
N4BP2	N4bp2	neither	4355	4499	71.3307	67.9081	0.0209137	0.0677623	0.00108947	0.000999001	0.000999001	0.000999001	both	both	TRUE
WTIP	Wtip	neither	4356	5390	71.3242	61.5511	0.0209128	0.0571449	0.00108947	0.000999001	0.000999001	0.000999001	both	both	TRUE
KLF12	Klf12	neither	4357	4817	71.3176	65.6393	0.0209108	0.0637302	0.00108947	0.000999001	0.000999001	0.000999001	both	both	TRUE
AP3D1	Ap3d1	neither	4358	3423	71.311	75.585	0.0209063	0.0812869	0.00108947	0.000999001	0.000999001	0.000999001	both	both	TRUE
PLPPR4	Plppr4	neither	4359		71.3044		0.0209058		0.00108947		0.000999001		human	human	FALSE
TTBK2	Ttbk2	neither	4360	6963	71.2978	50.3282	0.0209039	0.0421849	0.00108947	0.000999001	0.000999001	0.000999001	both	both	TRUE
DGKD	Dgkd	neither	4361	1704	71.2912	87.8496	0.0209026	0.100931	0.00108947	0.000999001	0.000999001	0.000999001	both	both	TRUE
CDK13	Cdk13	neither	4362	3734	71.2847	73.3662	0.0209025	0.0778079	0.00108947	0.000999001	0.000999001	0.000999001	both	both	TRUE
EDEM3	Edem3	neither	4363	2791	71.2781	80.0942	0.0208995	0.0886175	0.00108947	0.000999001	0.000999001	0.000999001	both	both	TRUE
DIS3	Dis3	neither	4364	5727	71.2715	59.1467	0.0208989	0.0536184	0.00108947	0.000999001	0.000999001	0.000999001	both	both	TRUE
POLB	Polb	neither	4367	1773	71.2517	87.3573	0.0208867	0.100021	0.00108947	0.000999001	0.000999001	0.000999001	both	both	TRUE
BOD1L1	Bod1l	neither	4368	2584	71.2451	81.5711	0.0208863	0.0909187	0.00108947	0.000999001	0.000999001	0.000999001	both	both	TRUE
EPOR	Epor	neither	4369		71.2386		0.0208858		0.00108947		0.000999001		human	human	FALSE
NUMA1	Numa1	neither	4371	1437	71.2254	89.7546	0.0208814	0.104904	0.00108947	0.000999001	0.000999001	0.000999001	both	both	TRUE
FBXL3	Fbxl3	neither	4372	2827	71.2188	79.8373	0.0208771	0.0882888	0.00108947	0.000999001	0.000999001	0.000999001	both	both	TRUE
RIGI	Ddx58	neither	4373	9062	71.2122	35.3525	0.0208763	0.0268665	0.00108947	0.000999001	0.000999001	0.000999001	both	both	TRUE
PPM1G	Ppm1g	neither	4375	5635	71.1991	59.8031	0.0208713	0.0545983	0.00108947	0.000999001	0.000999001	0.000999001	both	both	TRUE
USP54	Usp54	neither	4377	4087	71.1859	70.8476	0.020871	0.0731795	0.00108947	0.000999001	0.000999001	0.000999001	both	both	TRUE
ZCCHC7	Zcchc7	neither	4378	3790	71.1793	72.9666	0.0208704	0.077192	0.00108947	0.000999001	0.000999001	0.000999001	both	both	TRUE
STMN2	Stmn2	neither	4381	9478	71.1595	32.3844	0.0208597	0.0244215	0.00108947	0.000999001	0.000999001	0.000999001	both	both	TRUE
GRAMD1A	Gramd1a	neither	4382	4969	71.153	64.5548	0.0208577	0.0619217	0.00108947	0.000999001	0.000999001	0.000999001	both	both	TRUE
CHM	Chm	neither	4384	3487	71.1398	75.1284	0.0208498	0.0805907	0.00108947	0.000999001	0.000999001	0.000999001	both	both	TRUE
TRIM56	Trim56	neither	4385	7631	71.1332	45.5622	0.0208484	0.0368274	0.00108947	0.000999001	0.000999001	0.000999001	both	both	TRUE
FAM228B	Fam228b	neither	4387	9693	71.12	30.8505	0.0208418	0.0230456	0.00108947	0.000999001	0.000999001	0.000999001	both	both	TRUE
RFX2	Rfx2	neither	4389	9381	71.1069	33.0765	0.0208342	0.0249789	0.00108947	0.000999001	0.000999001	0.000999001	both	both	TRUE
PRORP	Prorp	neither	4390	6190	71.1003	55.8433	0.0208313	0.0494788	0.00108947	0.000999001	0.000999001	0.000999001	both	both	TRUE
CIBAR1	Fam92a	neither	4391	6365	71.0937	54.5947	0.0208305	0.0478252	0.00108947	0.000999001	0.000999001	0.000999001	both	both	TRUE
MAX	Max	neither	4393	2265	71.0805	83.847	0.0208101	0.0939256	0.00108947	0.000999001	0.000999001	0.000999001	both	both	TRUE
PTGR1	Ptgr1	neither	4394	11060	71.0739	21.0973	0.0207999	0.0161764	0.00108947	0.000999001	0.000999001	0.000999001	both	both	TRUE
PREPL	Prepl	neither	4395	7667	71.0674	45.3054	0.0207957	0.0364982	0.00108947	0.000999001	0.000999001	0.000999001	both	both	TRUE
RERE	Rere	neither	4396	7683	71.0608	45.1912	0.0207923	0.0363817	0.00108947	0.000999001	0.000999001	0.000999001	both	both	TRUE
STRADA	Strada	neither	4397	4985	71.0542	64.4406	0.020784	0.0617327	0.00108947	0.000999001	0.000999001	0.000999001	both	both	TRUE
SLC22A23	Slc22a23	neither	4398	7038	71.0476	49.7931	0.0207703	0.0415126	0.00108947	0.000999001	0.000999001	0.000999001	both	both	TRUE
EIF2AK4	Eif2ak4	neither	4399	3659	71.041	73.9013	0.0207702	0.0786384	0.00108947	0.000999001	0.000999001	0.000999001	both	both	TRUE
GREB1	Greb1	neither	4400	5260	71.0344	62.4786	0.0207687	0.0586299	0.00108947	0.000999001	0.000999001	0.000999001	both	both	TRUE
MAGT1	Magt1	neither	4401	2824	71.0279	79.8587	0.0207655	0.0882997	0.00108947	0.000999001	0.000999001	0.000999001	both	both	TRUE
DPY19L1	Dpy19l1	neither	4402	5646	71.0213	59.7246	0.0207647	0.0544732	0.00108947	0.000999001	0.000999001	0.000999001	both	both	TRUE
ALG5	Alg5	neither	4403	8462	71.0147	39.6333	0.0207612	0.0307709	0.00108947	0.000999001	0.000999001	0.000999001	both	both	TRUE
CWF19L2	Cwf19l2	neither	4404	1496	71.0081	89.3336	0.020758	0.103945	0.00108947	0.000999001	0.000999001	0.000999001	both	both	TRUE
RARS2	Rars2	neither	4405	4241	71.0015	69.7489	0.0207544	0.0712904	0.00108947	0.000999001	0.000999001	0.000999001	both	both	TRUE
CDKN1C	Cdkn1c	neither	4406	11313	70.9949	19.2922	0.020753	0.0149443	0.00108947	0.000999001	0.000999001	0.000999001	both	both	TRUE
VPS50	Vps50	neither	4408	3725	70.9818	73.4304	0.0207449	0.0779412	0.00108947	0.000999001	0.000999001	0.000999001	both	both	TRUE
IPO5	Ipo5	neither	4409	4344	70.9752	69.014	0.0207428	0.0698329	0.00108947	0.000999001	0.000999001	0.000999001	both	both	TRUE
PPM1D	Ppm1d	neither	4411	4348	70.962	68.9854	0.020735	0.0697958	0.00108947	0.000999001	0.000999001	0.000999001	both	both	TRUE
VPS37B	Vps37b	neither	4412	2050	70.9554	85.381	0.0207317	0.0964508	0.00108947	0.000999001	0.000999001	0.000999001	both	both	TRUE
ALDH18A1	Aldh18a1	neither	4413	8238	70.9488	41.2314	0.0207209	0.0324456	0.00108947	0.000999001	0.000999001	0.000999001	both	both	TRUE
ACVR2A	Acvr2a	neither	4414	2454	70.9423	82.4986	0.02071	0.0921795	0.00108947	0.000999001	0.000999001	0.000999001	both	both	TRUE
GDF11	Gdf11	neither	4415	10897	70.9357	22.2603	0.0207063	0.016991	0.00108947	0.000999001	0.000999001	0.000999001	both	both	TRUE
ESRRA	Esrra	neither	4417	7041	70.9225	49.7717	0.0206977	0.0414877	0.00108947	0.000999001	0.000999001	0.000999001	both	both	TRUE
IDE	Ide	neither	4418	2996	70.9159	78.6316	0.0206956	0.0864244	0.00108947	0.000999001	0.000999001	0.000999001	both	both	TRUE
STX7	Stx7	neither	4419	4075	70.9093	70.9332	0.0206944	0.0733783	0.00108947	0.000999001	0.000999001	0.000999001	both	both	TRUE
ZNF326	Zfp326	neither	4420	2276	70.9027	83.7686	0.0206899	0.0938125	0.00108947	0.000999001	0.000999001	0.000999001	both	both	TRUE
RUFY1	Rufy1	neither	4421	5889	70.8962	57.9909	0.0206826	0.0522264	0.00108947	0.000999001	0.000999001	0.000999001	both	both	TRUE
MARK2	Mark2	neither	4422	1873	70.8896	86.6438	0.0206755	0.0986987	0.00108947	0.000999001	0.000999001	0.000999001	both	both	TRUE
LSM8	Lsm8	neither	4423	5200	70.883	62.9067	0.0206734	0.0593898	0.00108947	0.000999001	0.000999001	0.000999001	both	both	TRUE
RPL23A	Rpl23a	neither	4424	8003	70.8764	42.9081	0.0206676	0.0340445	0.00108947	0.000999001	0.000999001	0.000999001	both	both	TRUE
SOX13	Sox13	neither	4426	7348	70.8632	47.5813	0.0206636	0.0390738	0.00108947	0.000999001	0.000999001	0.000999001	both	both	TRUE
USP7	Usp7	neither	4427	1971	70.8567	85.9446	0.0206546	0.0973732	0.00108947	0.000999001	0.000999001	0.000999001	both	both	TRUE
STRA6	Stra6	neither	4428	6560	70.8501	53.2035	0.0206531	0.0459838	0.00108947	0.000999001	0.000999001	0.000999001	both	both	TRUE
LBH	Lbh	neither	4429	8913	70.8435	36.4155	0.0206522	0.0277829	0.00108947	0.000999001	0.000999001	0.000999001	both	both	TRUE
SLC17A5	Slc17a5	neither	4432	4202	70.8237	70.0271	0.0206445	0.0717943	0.00108947	0.000999001	0.000999001	0.000999001	both	both	TRUE
AASS	Aass	neither	4433	4153	70.8171	70.3767	0.0206387	0.0724157	0.00108947	0.000999001	0.000999001	0.000999001	both	both	TRUE
C12orf57	Grcc10	neither	4434	11809	70.8106	15.7534	0.0206382	0.0127535	0.00108947	0.000999001	0.000999001	0.000999001	both	both	TRUE
EIF3B	Eif3b	neither	4436	5918	70.7974	57.784	0.0206336	0.0519357	0.00108947	0.000999001	0.000999001	0.000999001	both	both	TRUE
RBM4	Rbm4	neither	4437	2917	70.7908	79.1952	0.0206258	0.0871991	0.00108947	0.000999001	0.000999001	0.000999001	both	both	TRUE
USP36	Usp36	neither	4438	4783	70.7842	65.8818	0.020625	0.0642088	0.00108947	0.000999001	0.000999001	0.000999001	both	both	TRUE
TBCD	Tbcd	neither	4439	2936	70.7776	79.0596	0.0206194	0.0870282	0.00108947	0.000999001	0.000999001	0.000999001	both	both	TRUE
CEP57	Cep57	neither	4440	6658	70.7711	52.5043	0.0206193	0.0450268	0.00108947	0.000999001	0.000999001	0.000999001	both	both	TRUE
DHX57	Dhx57	neither	4441	3910	70.7645	72.1104	0.0206183	0.0754773	0.00108947	0.000999001	0.000999001	0.000999001	both	both	TRUE
HMGN3	Hmgn3	neither	4442	6747	70.7579	51.8693	0.0206162	0.0441608	0.00108947	0.000999001	0.000999001	0.000999001	both	both	TRUE
PDE8A	Pde8a	neither	4444	1703	70.7447	87.8567	0.020604	0.100932	0.00108947	0.000999001	0.000999001	0.000999001	both	both	TRUE
ZNF106	Zfp106	neither	4446	2525	70.7315	81.992	0.0205999	0.091421	0.00108947	0.000999001	0.000999001	0.000999001	both	both	TRUE
ARID5B	Arid5b	neither	4448	3015	70.7184	78.496	0.0205987	0.0861155	0.00108947	0.000999001	0.000999001	0.000999001	both	both	TRUE
CNBP	Cnbp	neither	4450	2333	70.7052	83.3619	0.0205908	0.0932733	0.00108947	0.000999001	0.000999001	0.000999001	both	both	TRUE
SYAP1	Syap1	neither	4451	4638	70.6986	66.9164	0.0205888	0.0661142	0.00108947	0.000999001	0.000999001	0.000999001	both	both	TRUE
INTS8	Ints8	neither	4452	3042	70.692	78.3034	0.0205882	0.0857806	0.00108947	0.000999001	0.000999001	0.000999001	both	both	TRUE
RAB34	Rab34	neither	4455	7225	70.6723	48.4589	0.0205634	0.0400345	0.00108947	0.000999001	0.000999001	0.000999001	both	both	TRUE
SNAP23	Snap23	neither	4456	3312	70.6657	76.377	0.0205632	0.0825264	0.00108947	0.000999001	0.000999001	0.000999001	both	both	TRUE
AFAP1L2	Afap1l2	neither	4457	4057	70.6591	71.0616	0.0205629	0.0736231	0.00108947	0.000999001	0.000999001	0.000999001	both	both	TRUE
PELO	Pelo	neither	4458	10696	70.6525	23.6943	0.0205564	0.0179445	0.00108947	0.000999001	0.000999001	0.000999001	both	both	TRUE
LMBRD1	Lmbrd1	neither	4459	3034	70.6459	78.3604	0.020553	0.085915	0.00108947	0.000999001	0.000999001	0.000999001	both	both	TRUE
ATG4B	Atg4b	neither	4460	3104	70.6394	77.861	0.0205511	0.0849663	0.00108947	0.000999001	0.000999001	0.000999001	both	both	TRUE
TERF2IP	Terf2ip	neither	4461	7465	70.6328	46.7466	0.0205501	0.0380765	0.00108947	0.000999001	0.000999001	0.000999001	both	both	TRUE
MAOB	Maob	neither	4463	4451	70.6196	68.2506	0.0205444	0.0684317	0.00108947	0.000999001	0.000999001	0.000999001	both	both	TRUE
SMC6	Smc6	neither	4464	2272	70.613	83.7971	0.0205421	0.0938463	0.00108947	0.000999001	0.000999001	0.000999001	both	both	TRUE
H6PD	H6pd	neither	4465	8027	70.6064	42.7369	0.0205414	0.0339025	0.00108947	0.000999001	0.000999001	0.000999001	both	both	TRUE
HOXD10	Hoxd10	neither	4466	2022	70.5999	85.5808	0.020541	0.0967578	0.00108947	0.000999001	0.000999001	0.000999001	both	both	TRUE
GPM6B	Gpm6b	neither	4467	1955	70.5933	86.0588	0.0205384	0.0976676	0.00108947	0.000999001	0.000999001	0.000999001	both	both	TRUE
ZNHIT6	Znhit6	neither	4468	5608	70.5867	59.9957	0.0205369	0.0547977	0.00108947	0.000999001	0.000999001	0.000999001	both	both	TRUE
ESF1	Esf1	neither	4469	4916	70.5801	64.9329	0.0205364	0.0626592	0.00108947	0.000999001	0.000999001	0.000999001	both	both	TRUE
MT-ND5	mt-Nd5	neither	4470	9292	70.5735	33.7115	0.0205348	0.0255522	0.00108947	0.000999001	0.000999001	0.000999001	both	both	TRUE
UQCRC2	Uqcrc2	neither	4473	4011	70.5538	71.3898	0.0205336	0.0742431	0.00108947	0.000999001	0.000999001	0.000999001	both	both	TRUE
CSNK1G3	Csnk1g3	neither	4474	2284	70.5472	83.7115	0.02053	0.0936869	0.00108947	0.000999001	0.000999001	0.000999001	both	both	TRUE
SDAD1	Sdad1	neither	4475	6976	70.5406	50.2354	0.0205259	0.0420952	0.00108947	0.000999001	0.000999001	0.000999001	both	both	TRUE
RPN1	Rpn1	neither	4477	4169	70.5274	70.2626	0.0205146	0.072198	0.00108947	0.000999001	0.000999001	0.000999001	both	both	TRUE
CTNS	Ctns	neither	4480	6550	70.5077	53.2748	0.0205002	0.0461152	0.00108947	0.000999001	0.000999001	0.000999001	both	both	TRUE
KANSL1	Kansl1	neither	4481	6919	70.5011	50.6421	0.0205002	0.0425632	0.00108947	0.000999001	0.000999001	0.000999001	both	both	TRUE
MCMBP	Mcmbp	neither	4482	2937	70.4945	79.0525	0.0204992	0.0869915	0.00108947	0.000999001	0.000999001	0.000999001	both	both	TRUE
PRKCSH	Prkcsh	neither	4483	8324	70.4879	40.6179	0.0204985	0.0317802	0.00108947	0.000999001	0.000999001	0.000999001	both	both	TRUE
KLHL8	Klhl8	neither	4485	9479	70.4747	32.3773	0.0204913	0.0244138	0.00108947	0.000999001	0.000999001	0.000999001	both	both	TRUE
PHF6	Phf6	neither	4487	5479	70.4616	60.9161	0.0204863	0.0562043	0.00108947	0.000999001	0.000999001	0.000999001	both	both	TRUE
FAM114A1	Fam114a1	neither	4489	2209	70.4484	84.2466	0.0204835	0.0945632	0.00108947	0.000999001	0.000999001	0.000999001	both	both	TRUE
GGNBP2	Ggnbp2	neither	4490	1945	70.4418	86.1301	0.0204822	0.0978361	0.00108947	0.000999001	0.000999001	0.000999001	both	both	TRUE
NFYC	Nfyc	neither	4493	2459	70.4221	82.4629	0.0204791	0.0920816	0.00108947	0.000999001	0.000999001	0.000999001	both	both	TRUE
DNASE1	Dnase1	neither	4494		70.4155		0.0204762		0.00108947		0.000999001		human	human	FALSE
UBXN2A	Ubxn2a	neither	4495	7381	70.4089	47.3459	0.0204711	0.0388014	0.00108947	0.000999001	0.000999001	0.000999001	both	both	TRUE
ZRANB3	Zranb3	neither	4496	6810	70.4023	51.4198	0.0204665	0.0435138	0.00108947	0.000999001	0.000999001	0.000999001	both	both	TRUE
ARL13B	Arl13b	neither	4500	4538	70.376	67.6299	0.0204401	0.0673231	0.00108947	0.000999001	0.000999001	0.000999001	both	both	TRUE
CDC37	Cdc37	neither	4501	6564	70.3694	53.1749	0.0204397	0.0459466	0.00108947	0.000999001	0.000999001	0.000999001	both	both	TRUE
PPP1R3B	Ppp1r3b	neither	4502	4415	70.3628	68.5074	0.0204366	0.0688706	0.00108947	0.000999001	0.000999001	0.000999001	both	both	TRUE
FRA10AC1	Fra10ac1	neither	4504	6676	70.3496	52.3759	0.0204262	0.044891	0.00108947	0.000999001	0.000999001	0.000999001	both	both	TRUE
RCBTB1	Rcbtb1	neither	4505	3974	70.3431	71.6538	0.0204237	0.074667	0.00108947	0.000999001	0.000999001	0.000999001	both	both	TRUE
AKIRIN2	Akirin2	neither	4507	3870	70.3299	72.3958	0.0204218	0.0760339	0.00108947	0.000999001	0.000999001	0.000999001	both	both	TRUE
PPIC	Ppic	neither	4508	5902	70.3233	57.8981	0.0204153	0.0521192	0.00108947	0.000999001	0.000999001	0.000999001	both	both	TRUE
GCN1	Gcn1	neither	4509	3849	70.3167	72.5457	0.0204104	0.0764711	0.00108947	0.000999001	0.000999001	0.000999001	both	both	TRUE
MTCP1	Mtcp1	neither	4510	10412	70.3101	25.7206	0.0204078	0.019237	0.00108947	0.000999001	0.000999001	0.000999001	both	both	TRUE
CXCR4	Cxcr4	neither	4511		70.3035		0.0204049		0.00108947		0.000999001		human	human	FALSE
FAF2	Faf2	neither	4514	1547	70.2838	88.9697	0.0203967	0.103172	0.00108947	0.000999001	0.000999001	0.000999001	both	both	TRUE
DDX5	Ddx5	neither	4516	3180	70.2706	77.3188	0.0203812	0.0840659	0.00108947	0.000999001	0.000999001	0.000999001	both	both	TRUE
SETD3	Setd3	neither	4517	1662	70.264	88.1493	0.0203765	0.101484	0.00108947	0.000999001	0.000999001	0.000999001	both	both	TRUE
CSAD	Csad	neither	4518	5418	70.2575	61.3513	0.0203642	0.0568863	0.00108947	0.000999001	0.000999001	0.000999001	both	both	TRUE
TMED8	Tmed8	neither	4520	7188	70.2443	48.7229	0.0203576	0.0402905	0.00108947	0.000999001	0.000999001	0.000999001	both	both	TRUE
PSMC6	Psmc6	neither	4522	1941	70.2311	86.1587	0.0203548	0.0978864	0.00108947	0.000999001	0.000999001	0.000999001	both	both	TRUE
GOLM1	Golm1	neither	4523	8825	70.2245	37.0434	0.0203452	0.0283584	0.00108947	0.000999001	0.000999001	0.000999001	both	both	TRUE
CMYA5	Cmya5	neither	4527	12652	70.1982	9.73887	0.0203314	0.00939103	0.00108947	0.000999001	0.000999001	0.000999001	both	both	TRUE
G3BP2	G3bp2	neither	4528	3493	70.1916	75.0856	0.0203257	0.0805423	0.00108947	0.000999001	0.000999001	0.000999001	both	both	TRUE
SUGT1	Sugt1	neither	4530	3607	70.1784	74.2723	0.0203131	0.0792746	0.00108947	0.000999001	0.000999001	0.000999001	both	both	TRUE
TM2D1	Tm2d1	neither	4531	4911	70.1719	64.9686	0.0203088	0.062721	0.00108947	0.000999001	0.000999001	0.000999001	both	both	TRUE
HADHB	Hadhb	neither	4532	3436	70.1653	75.4923	0.0203088	0.0811658	0.00108947	0.000999001	0.000999001	0.000999001	both	both	TRUE
RIPK1	Ripk1	neither	4533	5039	70.1587	64.0554	0.020305	0.0611443	0.00108947	0.000999001	0.000999001	0.000999001	both	both	TRUE
CALCOCO1	Calcoco1	neither	4534	7406	70.1521	47.1675	0.0203035	0.0386175	0.00108947	0.000999001	0.000999001	0.000999001	both	both	TRUE
TGM2	Tgm2	neither	4535	4708	70.1455	66.417	0.0203015	0.0652893	0.00108947	0.000999001	0.000999001	0.000999001	both	both	TRUE
VPS36	Vps36	neither	4536	4598	70.1389	67.2018	0.0202973	0.0665849	0.00108947	0.000999001	0.000999001	0.000999001	both	both	TRUE
RNF213	Rnf213	neither	4537	4543	70.1324	67.5942	0.0202931	0.067222	0.00108947	0.000999001	0.000999001	0.000999001	both	both	TRUE
RNF44	Rnf44	neither	4538	6148	70.1258	56.143	0.0202893	0.0498364	0.00108947	0.000999001	0.000999001	0.000999001	both	both	TRUE
ARAP3	Arap3	neither	4540	12838	70.1126	8.41182	0.0202882	0.00870741	0.00108947	0.000999001	0.000999001	0.000999001	both	both	TRUE
C14orf132	D430019H16Rik	neither	4541	11030	70.106	21.3114	0.0202879	0.0162943	0.00108947	0.000999001	0.000999001	0.000999001	both	both	TRUE
TREM1	Trem1	neither	4542		70.0994		0.0202843		0.00108947		0.000999001		human	human	FALSE
ERLEC1	Erlec1	neither	4543	4165	70.0928	70.2911	0.0202811	0.07225	0.00108947	0.000999001	0.000999001	0.000999001	both	both	TRUE
PATJ	Patj	neither	4544	3073	70.0863	78.0822	0.02028	0.0853076	0.00108947	0.000999001	0.000999001	0.000999001	both	both	TRUE
DNHD1	Dnhd1	neither	4545	9802	70.0797	30.0728	0.0202792	0.0224976	0.00108947	0.000999001	0.000999001	0.000999001	both	both	TRUE
JAM3	Jam3	neither	4546	7338	70.0731	47.6527	0.0202792	0.0391228	0.00108947	0.000999001	0.000999001	0.000999001	both	both	TRUE
MSANTD3	Msantd3	neither	4547	11484	70.0665	18.0722	0.0202779	0.0141325	0.00108947	0.000999001	0.000999001	0.000999001	both	both	TRUE
DYNLT3	Dynlt3	neither	4550	10074	70.0468	28.1321	0.020269	0.0210483	0.00108947	0.000999001	0.000999001	0.000999001	both	both	TRUE
SIN3B	Sin3b	neither	4551	4594	70.0402	67.2303	0.020268	0.0666869	0.00108947	0.000999001	0.000999001	0.000999001	both	both	TRUE
ZC3H6	Zc3h6	neither	4553	5578	70.027	60.2098	0.0202634	0.0551371	0.00108947	0.000999001	0.000999001	0.000999001	both	both	TRUE
ARCN1	Arcn1	neither	4554	1825	70.0204	86.9863	0.020263	0.0993145	0.00108947	0.000999001	0.000999001	0.000999001	both	both	TRUE
CACNA2D3	Cacna2d3	neither	4555	7948	70.0138	43.3005	0.0202617	0.0344372	0.00108947	0.000999001	0.000999001	0.000999001	both	both	TRUE
IFT25	Hspb11	neither	4556	10211	70.0072	27.1547	0.0202596	0.0203492	0.00108947	0.000999001	0.000999001	0.000999001	both	both	TRUE
MTCH2	Mtch2	neither	4558	2543	69.9941	81.8636	0.0202573	0.0912775	0.00108947	0.000999001	0.000999001	0.000999001	both	both	TRUE
SMS	Sms	neither	4559	4726	69.9875	66.2885	0.0202556	0.0650301	0.00108947	0.000999001	0.000999001	0.000999001	both	both	TRUE
CLPTM1L	Clptm1l	neither	4561	6424	69.9743	54.1738	0.0202504	0.0472804	0.00108947	0.000999001	0.000999001	0.000999001	both	both	TRUE
ZNF518A	Zfp518a	neither	4562	8685	69.9677	38.0422	0.020247	0.0292665	0.00108947	0.000999001	0.000999001	0.000999001	both	both	TRUE
SART3	Sart3	neither	4563	5117	69.9612	63.4989	0.0202447	0.0602608	0.00108947	0.000999001	0.000999001	0.000999001	both	both	TRUE
PGGT1B	Pggt1b	neither	4564	4674	69.9546	66.6595	0.0202437	0.0657039	0.00108947	0.000999001	0.000999001	0.000999001	both	both	TRUE
PPM1K	Ppm1k	neither	4565	9834	69.948	29.8445	0.0202421	0.0223197	0.00108947	0.000999001	0.000999001	0.000999001	both	both	TRUE
ATP5F1C	Atp5c1	neither	4566	1721	69.9414	87.7283	0.020242	0.100737	0.00108947	0.000999001	0.000999001	0.000999001	both	both	TRUE
PPP2R3C	Ppp2r3c	neither	4567	7421	69.9348	47.0605	0.020242	0.0385046	0.00108947	0.000999001	0.000999001	0.000999001	both	both	TRUE
ATP5ME	Atp5k	neither	4568	8977	69.9282	35.9589	0.0202386	0.0273833	0.00108947	0.000999001	0.000999001	0.000999001	both	both	TRUE
CDV3	Cdv3	neither	4569	3451	69.9216	75.3853	0.0202366	0.0810348	0.00108947	0.000999001	0.000999001	0.000999001	both	both	TRUE
CKAP5	Ckap5	neither	4570	1522	69.9151	89.1481	0.0202336	0.103565	0.00108947	0.000999001	0.000999001	0.000999001	both	both	TRUE
RHOBTB3	Rhobtb3	neither	4571	3256	69.9085	76.7765	0.0202336	0.0832271	0.00108947	0.000999001	0.000999001	0.000999001	both	both	TRUE
DENND1A	Dennd1a	neither	4572	4032	69.9019	71.24	0.0202319	0.0739859	0.00108947	0.000999001	0.000999001	0.000999001	both	both	TRUE
TTLL3	Ttll3	neither	4573	8678	69.8953	38.0922	0.0202207	0.0292885	0.00108947	0.000999001	0.000999001	0.000999001	both	both	TRUE
HDHD2	Hdhd2	neither	4574	4172	69.8887	70.2412	0.0202191	0.0721931	0.00108947	0.000999001	0.000999001	0.000999001	both	both	TRUE
ERICH1	Erich1	neither	4575	8548	69.8821	39.0197	0.0202063	0.0301896	0.00108947	0.000999001	0.000999001	0.000999001	both	both	TRUE
ARID4B	Arid4b	neither	4578	4012	69.8624	71.3827	0.0201934	0.0742332	0.00108947	0.000999001	0.000999001	0.000999001	both	both	TRUE
HERPUD1	Herpud1	neither	4579	8687	69.8558	38.028	0.0201928	0.0292621	0.00108947	0.000999001	0.000999001	0.000999001	both	both	TRUE
DCTN2	Dctn2	neither	4582	4547	69.836	67.5656	0.0201828	0.0671834	0.00108947	0.000999001	0.000999001	0.000999001	both	both	TRUE
BAX	Bax	neither	4583	4723	69.8295	66.3099	0.0201806	0.0650746	0.00108947	0.000999001	0.000999001	0.000999001	both	both	TRUE
APEX1	Apex1	neither	4584	12282	69.8229	12.3787	0.0201745	0.0107928	0.00108947	0.000999001	0.000999001	0.000999001	both	both	TRUE
MTG1	Mtg1	neither	4585	12963	69.8163	7.51998	0.02017	0.00821609	0.00108947	0.000999001	0.000999001	0.000999001	both	both	TRUE
CDK2AP2	Cdk2ap2	neither	4586	5070	69.8097	63.8342	0.0201588	0.0607524	0.00108947	0.000999001	0.000999001	0.000999001	both	both	TRUE
DAP	Dap	neither	4587	1528	69.8031	89.1053	0.0201578	0.103482	0.00108947	0.000999001	0.000999001	0.000999001	both	both	TRUE
TP53I11	Trp53i11	neither	4588		69.7965		0.0201577		0.00108947		0.000999001		human	human	FALSE
SMARCA1	Smarca1	neither	4589	6635	69.79	52.6684	0.0201489	0.0452408	0.00108947	0.000999001	0.000999001	0.000999001	both	both	TRUE
CCDC126	Ccdc126	neither	4590	13199	69.7834	5.83619	0.020146	0.0074016	0.00108947	0.000999001	0.000999001	0.000999001	both	both	TRUE
RNF13	Rnf13	neither	4591	2152	69.7768	84.6533	0.0201452	0.0952162	0.00108947	0.000999001	0.000999001	0.000999001	both	both	TRUE
SSBP1	Ssbp1	neither	4592	5656	69.7702	59.6533	0.0201421	0.0543111	0.00108947	0.000999001	0.000999001	0.000999001	both	both	TRUE
FIG4	Fig4	neither	4594	5301	69.757	62.1861	0.0201359	0.058185	0.00108947	0.000999001	0.000999001	0.000999001	both	both	TRUE
NME7	Nme7	neither	4595	4249	69.7504	69.6918	0.0201335	0.0712412	0.00108947	0.000999001	0.000999001	0.000999001	both	both	TRUE
REST	Rest	neither	4597	4639	69.7373	66.9092	0.0201286	0.0661017	0.00108947	0.000999001	0.000999001	0.000999001	both	both	TRUE
LONRF2	Lonrf2	neither	4600	9790	69.7175	30.1584	0.0201079	0.0225329	0.00108947	0.000999001	0.000999001	0.000999001	both	both	TRUE
VAPB	Vapb	neither	4601	4564	69.7109	67.4443	0.0201045	0.0670225	0.00108947	0.000999001	0.000999001	0.000999001	both	both	TRUE
SEMA4C	Sema4c	neither	4602	7472	69.7044	46.6966	0.0201014	0.0380097	0.00108947	0.000999001	0.000999001	0.000999001	both	both	TRUE
PLS3	Pls3	neither	4603	4519	69.6978	67.7654	0.0201002	0.0675215	0.00108947	0.000999001	0.000999001	0.000999001	both	both	TRUE
CTCF	Ctcf	neither	4607	2090	69.6714	85.0956	0.0200925	0.0961042	0.00108947	0.000999001	0.000999001	0.000999001	both	both	TRUE
UBA1	Uba1	neither	4609	5582	69.6583	60.1812	0.02009	0.0551214	0.00108947	0.000999001	0.000999001	0.000999001	both	both	TRUE
ASTN2	Astn2	neither	4610	6104	69.6517	56.4569	0.020089	0.0502403	0.00108947	0.000999001	0.000999001	0.000999001	both	both	TRUE
INPP5A	Inpp5a	neither	4611	3869	69.6451	72.403	0.020085	0.0760953	0.00108947	0.000999001	0.000999001	0.000999001	both	both	TRUE
DTD1	Dtd1	neither	4613	5627	69.6319	59.8602	0.0200759	0.0546546	0.00108947	0.000999001	0.000999001	0.000999001	both	both	TRUE
ZC3H7B	Zc3h7b	neither	4614	4573	69.6253	67.3801	0.0200753	0.0668464	0.00108947	0.000999001	0.000999001	0.000999001	both	both	TRUE
TMEM43	Tmem43	neither	4616	8036	69.6122	42.6727	0.0200629	0.0338381	0.00108947	0.000999001	0.000999001	0.000999001	both	both	TRUE
SYT9	Syt9	neither	4617	11091	69.6056	20.8761	0.0200461	0.0160359	0.00108947	0.000999001	0.000999001	0.000999001	both	both	TRUE
CRYZL1	Cryzl1	neither	4618	3155	69.599	77.4971	0.0200456	0.0844319	0.00108947	0.000999001	0.000999001	0.000999001	both	both	TRUE
XPOT	Xpot	neither	4620	3198	69.5858	77.1904	0.0200454	0.083821	0.00108947	0.000999001	0.000999001	0.000999001	both	both	TRUE
NOL7	Nol7	neither	4621	3918	69.5792	72.0534	0.0200353	0.0754163	0.00108947	0.000999001	0.000999001	0.000999001	both	both	TRUE
CENPC	Cenpc1	neither	4622	3345	69.5727	76.1416	0.0200282	0.082126	0.00108947	0.000999001	0.000999001	0.000999001	both	both	TRUE
PRPF8	Prpf8	neither	4623	5767	69.5661	58.8613	0.020015	0.0532676	0.00108947	0.000999001	0.000999001	0.000999001	both	both	TRUE
KHSRP	Khsrp	neither	4624	3541	69.5595	74.7432	0.0200119	0.080047	0.00108947	0.000999001	0.000999001	0.000999001	both	both	TRUE
CD44	Cd44	neither	4625	6456	69.5529	53.9455	0.0200095	0.046965	0.00108947	0.000999001	0.000999001	0.000999001	both	both	TRUE
MINDY2	Mindy2	neither	4629	2621	69.5266	81.3071	0.0199991	0.0904405	0.00108947	0.000999001	0.000999001	0.000999001	both	both	TRUE
TMEM161B	Tmem161b	neither	4632	3776	69.5068	73.0665	0.0199867	0.0773147	0.00108947	0.000999001	0.000999001	0.000999001	both	both	TRUE
NR1D2	Nr1d2	neither	4633	3510	69.5002	74.9643	0.0199829	0.0802831	0.00108947	0.000999001	0.000999001	0.000999001	both	both	TRUE
DGCR8	Dgcr8	neither	4634	3826	69.4936	72.7098	0.0199793	0.076682	0.00108947	0.000999001	0.000999001	0.000999001	both	both	TRUE
ZNF143	Zfp143	neither	4636	4773	69.4805	65.9532	0.0199649	0.0643492	0.00108947	0.000999001	0.000999001	0.000999001	both	both	TRUE
SDC2	Sdc2	neither	4637	4446	69.4739	68.2862	0.0199596	0.0685061	0.00108947	0.000999001	0.000999001	0.000999001	both	both	TRUE
FAM149B1	Fam149b	neither	4639	4802	69.4607	65.7463	0.0199513	0.0639127	0.00108947	0.000999001	0.000999001	0.000999001	both	both	TRUE
GPRIN3	Gprin3	neither	4641	8637	69.4476	38.3847	0.0199348	0.0295109	0.00108947	0.000999001	0.000999001	0.000999001	both	both	TRUE
BSDC1	Bsdc1	neither	4642	3703	69.441	73.5873	0.0199323	0.0781894	0.00108947	0.000999001	0.000999001	0.000999001	both	both	TRUE
ZMYM6	Zmym6	neither	4643	4521	69.4344	67.7511	0.0199227	0.0675139	0.00108947	0.000999001	0.000999001	0.000999001	both	both	TRUE
SSBP4	Ssbp4	neither	4645	8624	69.4212	38.4775	0.0199187	0.0295847	0.00108947	0.000999001	0.000999001	0.000999001	both	both	TRUE
DDHD2	Ddhd2	neither	4646	2766	69.4146	80.2725	0.0199158	0.0889267	0.00108947	0.000999001	0.000999001	0.000999001	both	both	TRUE
PSMD5	Psmd5	neither	4647	6633	69.408	52.6826	0.0199156	0.0452536	0.00108947	0.000999001	0.000999001	0.000999001	both	both	TRUE
AFTPH	Aftph	neither	4648	1601	69.4015	88.5845	0.0199104	0.102398	0.00108947	0.000999001	0.000999001	0.000999001	both	both	TRUE
LARS2	Lars2	neither	4649	1739	69.3949	87.5999	0.0199072	0.100474	0.00108947	0.000999001	0.000999001	0.000999001	both	both	TRUE
CAV1	Cav1	neither	4650	9831	69.3883	29.8659	0.0199032	0.0223246	0.00108947	0.000999001	0.000999001	0.000999001	both	both	TRUE
CCT2	Cct2	neither	4654	4128	69.362	70.5551	0.0198832	0.0727151	0.00108947	0.000999001	0.000999001	0.000999001	both	both	TRUE
SMU1	Smu1	neither	4655	5823	69.3554	58.4618	0.019881	0.0527167	0.00108947	0.000999001	0.000999001	0.000999001	both	both	TRUE
CPNE8	Cpne8	neither	4656	2160	69.3488	84.5962	0.0198787	0.0951818	0.00108947	0.000999001	0.000999001	0.000999001	both	both	TRUE
FAM89B	Fam89b	neither	4657	12138	69.3422	13.4061	0.0198785	0.0114762	0.00108947	0.000999001	0.000999001	0.000999001	both	both	TRUE
UBE2V2	Ube2v2	neither	4659	4247	69.329	69.7061	0.0198749	0.0712523	0.00108947	0.000999001	0.000999001	0.000999001	both	both	TRUE
CCDC18	Ccdc18	neither	4662	6360	69.3093	54.6304	0.0198664	0.0478695	0.00108947	0.000999001	0.000999001	0.000999001	both	both	TRUE
FBXO42	Fbxo42	neither	4663	3128	69.3027	77.6898	0.0198653	0.0847167	0.00108947	0.000999001	0.000999001	0.000999001	both	both	TRUE
CTDNEP1	Ctdnep1	neither	4664	8032	69.2961	42.7012	0.0198646	0.0338778	0.00108947	0.000999001	0.000999001	0.000999001	both	both	TRUE
EPB41L3	Epb41l3	neither	4666	3789	69.2829	72.9737	0.0198544	0.0772016	0.00108947	0.000999001	0.000999001	0.000999001	both	both	TRUE
ERGIC2	Ergic2	neither	4667	2422	69.2764	82.7269	0.0198531	0.0924456	0.00108947	0.000999001	0.000999001	0.000999001	both	both	TRUE
TOM1L1	Tom1l1	neither	4669	6433	69.2632	54.1096	0.0198508	0.0472107	0.00108947	0.000999001	0.000999001	0.000999001	both	both	TRUE
PHIP	Phip	neither	4670	2062	69.2566	85.2954	0.0198445	0.0963369	0.00108947	0.000999001	0.000999001	0.000999001	both	both	TRUE
PIGC	Pigc	neither	4671	10610	69.25	24.3079	0.0198422	0.0183046	0.00108947	0.000999001	0.000999001	0.000999001	both	both	TRUE
MPG	Mpg	neither	4672	8252	69.2434	41.1316	0.0198411	0.0323382	0.00108947	0.000999001	0.000999001	0.000999001	both	both	TRUE
ENY2	Eny2	neither	4674	3355	69.2303	76.0702	0.0198367	0.0820237	0.00108947	0.000999001	0.000999001	0.000999001	both	both	TRUE
SLC12A9	Slc12a9	neither	4675	7870	69.2237	43.857	0.0198364	0.0350328	0.00108947	0.000999001	0.000999001	0.000999001	both	both	TRUE
NMT2	Nmt2	neither	4676	4423	69.2171	68.4503	0.0198361	0.0688079	0.00108947	0.000999001	0.000999001	0.000999001	both	both	TRUE
SHC3	Shc3	neither	4677	13085	69.2105	6.64954	0.0198353	0.00779117	0.00108947	0.000999001	0.000999001	0.000999001	both	both	TRUE
MGST3	Mgst3	neither	4678	11716	69.2039	16.417	0.0198264	0.0131546	0.00108947	0.000999001	0.000999001	0.000999001	both	both	TRUE
MEX3C	Mex3c	neither	4679	5403	69.1973	61.4583	0.0198219	0.0570289	0.00108947	0.000999001	0.000999001	0.000999001	both	both	TRUE
RAP2A	Rap2a	neither	4680	9009	69.1908	35.7306	0.0198175	0.0271908	0.00108947	0.000999001	0.000999001	0.000999001	both	both	TRUE
DGLUCY	Dglucy	neither	4681	7694	69.1842	45.1127	0.0198167	0.0362902	0.00108947	0.000999001	0.000999001	0.000999001	both	both	TRUE
MIPEP	Mipep	neither	4682	6135	69.1776	56.2357	0.0198161	0.0499365	0.00108947	0.000999001	0.000999001	0.000999001	both	both	TRUE
DPH6	Dph6	neither	4683	3912	69.171	72.0962	0.01981	0.0754652	0.00108947	0.000999001	0.000999001	0.000999001	both	both	TRUE
LRRC2	Lrrc2	neither	4684		69.1644		0.0198074		0.00108947		0.000999001		human	human	FALSE
MEX3D	Mex3d	neither	4685	12738	69.1578	9.12529	0.0198031	0.00906495	0.00108947	0.000999001	0.000999001	0.000999001	both	both	TRUE
ETV4	Etv4	neither	4688		69.1381		0.0197938		0.00108947		0.000999001		human	human	FALSE
OGA	Oga	neither	4689	2354	69.1315	83.212	0.0197936	0.0931263	0.00108947	0.000999001	0.000999001	0.000999001	both	both	TRUE
NDUFS4	Ndufs4	neither	4690	1866	69.1249	86.6938	0.0197912	0.0987814	0.00108947	0.000999001	0.000999001	0.000999001	both	both	TRUE
CNOT10	Cnot10	neither	4691	3323	69.1183	76.2985	0.019791	0.0824003	0.00108947	0.000999001	0.000999001	0.000999001	both	both	TRUE
IRAK2	Irak2	neither	4692	3278	69.1117	76.6196	0.0197812	0.0829097	0.00108947	0.000999001	0.000999001	0.000999001	both	both	TRUE
C19orf53	D8Ertd738e	neither	4693	8048	69.1052	42.587	0.0197762	0.033731	0.00108947	0.000999001	0.000999001	0.000999001	both	both	TRUE
FURIN	Furin	neither	4696	8647	69.0854	38.3134	0.0197632	0.0294644	0.00108947	0.000999001	0.000999001	0.000999001	both	both	TRUE
TM2D3	Tm2d3	neither	4697	11908	69.0788	15.0471	0.0197615	0.0123485	0.00108947	0.000999001	0.000999001	0.000999001	both	both	TRUE
UBE2O	Ube2o	neither	4698	3029	69.0722	78.3961	0.0197605	0.0859705	0.00108947	0.000999001	0.000999001	0.000999001	both	both	TRUE
BRAP	Brap	neither	4699	5766	69.0656	58.8684	0.0197597	0.0532683	0.00108947	0.000999001	0.000999001	0.000999001	both	both	TRUE
PURB	Purb	neither	4701	2892	69.0525	79.3736	0.0197551	0.0874645	0.00108947	0.000999001	0.000999001	0.000999001	both	both	TRUE
ARID4A	Arid4a	neither	4702	2357	69.0459	83.1906	0.019751	0.0931081	0.00108947	0.000999001	0.000999001	0.000999001	both	both	TRUE
RNMT	Rnmt	neither	4703	4762	69.0393	66.0317	0.019745	0.064526	0.00108947	0.000999001	0.000999001	0.000999001	both	both	TRUE
ABCA5	Abca5	neither	4704	3320	69.0327	76.3199	0.019745	0.082436	0.00108947	0.000999001	0.000999001	0.000999001	both	both	TRUE
ZBTB8OS	Zbtb8os	neither	4705	9111	69.0261	35.0029	0.0197387	0.0265348	0.00108947	0.000999001	0.000999001	0.000999001	both	both	TRUE
SIL1	Sil1	neither	4707	2226	69.013	84.1253	0.0197276	0.094419	0.00108947	0.000999001	0.000999001	0.000999001	both	both	TRUE
PARP11	Parp11	neither	4709	7068	68.9998	49.5791	0.0197164	0.0412723	0.00108947	0.000999001	0.000999001	0.000999001	both	both	TRUE
FAM185A	Fam185a	neither	4711	4856	68.9866	65.361	0.0197122	0.0633439	0.00108947	0.000999001	0.000999001	0.000999001	both	both	TRUE
MRE11	Mre11a	neither	4712	4825	68.98	65.5822	0.0197106	0.0636709	0.00108947	0.000999001	0.000999001	0.000999001	both	both	TRUE
USP28	Usp28	neither	4714	7721	68.9669	44.9201	0.019707	0.0360488	0.00108947	0.000999001	0.000999001	0.000999001	both	both	TRUE
RSBN1	Rsbn1	neither	4715	1912	68.9603	86.3656	0.0197065	0.0981935	0.00108947	0.000999001	0.000999001	0.000999001	both	both	TRUE
LAPTM4B	Laptm4b	neither	4716	2836	68.9537	79.7731	0.0197065	0.0881922	0.00108947	0.000999001	0.000999001	0.000999001	both	both	TRUE
HSBP1	Hsbp1	neither	4717	10624	68.9471	24.208	0.019698	0.018253	0.00108947	0.000999001	0.000999001	0.000999001	both	both	TRUE
TRIP4	Trip4	neither	4719	3285	68.934	76.5696	0.0196903	0.0828324	0.00108947	0.000999001	0.000999001	0.000999001	both	both	TRUE
COL4A4	Col4a4	neither	4720	9507	68.9274	32.1775	0.0196861	0.0242822	0.00108947	0.000999001	0.000999001	0.000999001	both	both	TRUE
STK10	Stk10	neither	4722	7343	68.9142	47.617	0.0196819	0.0391065	0.00108947	0.000999001	0.000999001	0.000999001	both	both	TRUE
PARL	Parl	neither	4725	5358	68.8944	61.7794	0.019674	0.0575331	0.00108947	0.000999001	0.000999001	0.000999001	both	both	TRUE
LRRC41	Lrrc41	neither	4726	4644	68.8879	66.8736	0.0196688	0.0660716	0.00108947	0.000999001	0.000999001	0.000999001	both	both	TRUE
GRB2	Grb2	neither	4728	2451	68.8747	82.52	0.0196489	0.0921992	0.00108947	0.000999001	0.000999001	0.000999001	both	both	TRUE
ZC3H15	Zc3h15	neither	4729	2988	68.8681	78.6886	0.0196427	0.0864782	0.00108947	0.000999001	0.000999001	0.000999001	both	both	TRUE
UBXN1	Ubxn1	neither	4731	8134	68.8549	41.9735	0.0196409	0.0331571	0.00108947	0.000999001	0.000999001	0.000999001	both	both	TRUE
SEMA6A	Sema6a	neither	4732	4274	68.8484	69.5134	0.0196395	0.070893	0.00108947	0.000999001	0.000999001	0.000999001	both	both	TRUE
NSL1	Nsl1	neither	4733	8182	68.8418	41.631	0.0196296	0.0328691	0.00108947	0.000999001	0.000999001	0.000999001	both	both	TRUE
DPY19L2	Dpy19l2	neither	4734		68.8352		0.0196214		0.00108947		0.000999001		human	human	FALSE
BMT2	Bmt2	neither	4735	3223	68.8286	77.012	0.0196205	0.0835509	0.00108947	0.000999001	0.000999001	0.000999001	both	both	TRUE
CEP162	Cep162	neither	4736	4692	68.822	66.5311	0.0196194	0.0655368	0.00108947	0.000999001	0.000999001	0.000999001	both	both	TRUE
EIF3M	Eif3m	neither	4737	3645	68.8154	74.0011	0.0196176	0.0788397	0.00108947	0.000999001	0.000999001	0.000999001	both	both	TRUE
SH3GL1	Sh3gl1	neither	4738	1575	68.8088	88.77	0.0196161	0.102698	0.00108947	0.000999001	0.000999001	0.000999001	both	both	TRUE
ULK1	Ulk1	neither	4739	4316	68.8023	69.2138	0.0196141	0.0701618	0.00108947	0.000999001	0.000999001	0.000999001	both	both	TRUE
CKMT2	Ckmt2	neither	4740		68.7957		0.0196076		0.00108947		0.000999001		human	human	FALSE
ANKRD12	Ankrd12	neither	4742	1537	68.7825	89.0411	0.0196016	0.103295	0.00108947	0.000999001	0.000999001	0.000999001	both	both	TRUE
POLR2H	Polr2h	neither	4743	8444	68.7759	39.7617	0.019601	0.0308665	0.00108947	0.000999001	0.000999001	0.000999001	both	both	TRUE
CCNJL	Ccnjl	neither	4744	12155	68.7693	13.2848	0.0195982	0.0113875	0.00108947	0.000999001	0.000999001	0.000999001	both	both	TRUE
WDR36	Wdr36	neither	4745	5604	68.7628	60.0243	0.0195979	0.0548418	0.00108947	0.000999001	0.000999001	0.000999001	both	both	TRUE
DPM1	Dpm1	neither	4746	3017	68.7562	78.4817	0.0195935	0.0861084	0.00108947	0.000999001	0.000999001	0.000999001	both	both	TRUE
GTDC1	Gtdc1	neither	4747	5534	68.7496	60.5237	0.0195801	0.0555776	0.00108947	0.000999001	0.000999001	0.000999001	both	both	TRUE
MMP24	Mmp24	neither	4748	13627	68.743	2.78253	0.0195752	0.00581824	0.00108947	0.000999001	0.000999001	0.000999001	both	both	TRUE
CHURC1	Churc1	neither	4751	9870	68.7233	29.5876	0.019572	0.0221593	0.00108947	0.000999001	0.000999001	0.000999001	both	both	TRUE
RHBDD1	Rhbdd1	neither	4752	3657	68.7167	73.9155	0.0195702	0.0786803	0.00108947	0.000999001	0.000999001	0.000999001	both	both	TRUE
CLASP1	Clasp1	neither	4754	2675	68.7035	80.9218	0.0195661	0.0898753	0.00108947	0.000999001	0.000999001	0.000999001	both	both	TRUE
SUPT6H	Supt6	neither	4755	3499	68.6969	75.0428	0.019563	0.080452	0.00108947	0.000999001	0.000999001	0.000999001	both	both	TRUE
IL10RB	Il10rb	neither	4756	11204	68.6903	20.0699	0.0195626	0.0155358	0.00108947	0.000999001	0.000999001	0.000999001	both	both	TRUE
SNU13	Snu13	neither	4758	9230	68.6772	34.1538	0.0195558	0.025862	0.00108947	0.000999001	0.000999001	0.000999001	both	both	TRUE
NDUFV2	Ndufv2	neither	4759	5503	68.6706	60.7449	0.0195557	0.0559189	0.00108947	0.000999001	0.000999001	0.000999001	both	both	TRUE
ETV1	Etv1	neither	4760	12001	68.664	14.3836	0.0195535	0.0120221	0.00108947	0.000999001	0.000999001	0.000999001	both	both	TRUE
PMAIP1	Pmaip1	neither	4761	6213	68.6574	55.6792	0.0195459	0.0492712	0.00108947	0.000999001	0.000999001	0.000999001	both	both	TRUE
DNAJC2	Dnajc2	neither	4764	7653	68.6377	45.4053	0.0195315	0.0366401	0.00108947	0.000999001	0.000999001	0.000999001	both	both	TRUE
CAP2	Cap2	neither	4765	4009	68.6311	71.4041	0.0195193	0.0742525	0.00108947	0.000999001	0.000999001	0.000999001	both	both	TRUE
CLDND1	Cldnd1	neither	4767	5599	68.6179	60.0599	0.0195166	0.054913	0.00108947	0.000999001	0.000999001	0.000999001	both	both	TRUE
PCOLCE	Pcolce	neither	4768	7341	68.6113	47.6313	0.0195115	0.0391082	0.00108947	0.000999001	0.000999001	0.000999001	both	both	TRUE
ZBTB7A	Zbtb7a	neither	4769	3901	68.6047	72.1747	0.0195112	0.0755433	0.00108947	0.000999001	0.000999001	0.000999001	both	both	TRUE
TTC7A	Ttc7	neither	4770	6914	68.5981	50.6778	0.0195101	0.0425743	0.00108947	0.000999001	0.000999001	0.000999001	both	both	TRUE
PEG3	Peg3	neither	4772	8408	68.585	40.0186	0.0195088	0.0311207	0.00108947	0.000999001	0.000999001	0.000999001	both	both	TRUE
PNN	Pnn	neither	4773	1488	68.5784	89.3907	0.0195073	0.104142	0.00108947	0.000999001	0.000999001	0.000999001	both	both	TRUE
SORCS1	Sorcs1	neither	4774	10094	68.5718	27.9894	0.0195016	0.0209469	0.00108947	0.000999001	0.000999001	0.000999001	both	both	TRUE
TBC1D12	Tbc1d12	neither	4775	2645	68.5652	81.1358	0.0194983	0.0902051	0.00108947	0.000999001	0.000999001	0.000999001	both	both	TRUE
NPC1	Npc1	neither	4776	3437	68.5586	75.4852	0.0194855	0.0811577	0.00108947	0.000999001	0.000999001	0.000999001	both	both	TRUE
SNRNP200	Snrnp200	neither	4778	5704	68.5455	59.3108	0.0194804	0.053836	0.00108947	0.000999001	0.000999001	0.000999001	both	both	TRUE
KLHDC2	Klhdc2	neither	4780	4323	68.5323	69.1638	0.019468	0.0700793	0.00108947	0.000999001	0.000999001	0.000999001	both	both	TRUE
ZBTB40	Zbtb40	neither	4781	6229	68.5257	55.5651	0.0194552	0.049143	0.00108947	0.000999001	0.000999001	0.000999001	both	both	TRUE
IARS1	Iars	neither	4782	4775	68.5191	65.9389	0.0194505	0.0643289	0.00108947	0.000999001	0.000999001	0.000999001	both	both	TRUE
GNL1	Gnl1	neither	4783	9604	68.5125	31.4854	0.0194453	0.0236321	0.00108947	0.000999001	0.000999001	0.000999001	both	both	TRUE
ZNF410	Zfp410	neither	4784	2920	68.506	79.1738	0.0194449	0.0871695	0.00108947	0.000999001	0.000999001	0.000999001	both	both	TRUE
ENO4	Eno4	neither	4785		68.4994		0.019442		0.00108947		0.000999001		human	human	FALSE
OS9	Os9	neither	4786	4881	68.4928	65.1826	0.0194394	0.0630505	0.00108947	0.000999001	0.000999001	0.000999001	both	both	TRUE
MDN1	Mdn1	neither	4787	2696	68.4862	80.772	0.0194244	0.0897069	0.00108947	0.000999001	0.000999001	0.000999001	both	both	TRUE
HAPLN3	Hapln3	neither	4789	12813	68.473	8.59018	0.0194224	0.00881453	0.00108947	0.000999001	0.000999001	0.000999001	both	both	TRUE
ALDH3A2	Aldh3a2	neither	4790	3515	68.4665	74.9287	0.0194159	0.0802406	0.00108947	0.000999001	0.000999001	0.000999001	both	both	TRUE
FZD4	Fzd4	neither	4791		68.4599		0.0194149		0.00108947		0.000999001		human	human	FALSE
IRF2	Irf2	neither	4792	2462	68.4533	82.4415	0.0194146	0.0920346	0.00108947	0.000999001	0.000999001	0.000999001	both	both	TRUE
PPP6C	Ppp6c	neither	4795	2416	68.4335	82.7697	0.0194053	0.0925234	0.00108947	0.000999001	0.000999001	0.000999001	both	both	TRUE
TET1	Tet1	neither	4797	5689	68.4204	59.4178	0.0194046	0.0539709	0.00108947	0.000999001	0.000999001	0.000999001	both	both	TRUE
TMEM63A	Tmem63a	neither	4802	8275	68.3874	40.9675	0.0193766	0.0321655	0.00108947	0.000999001	0.000999001	0.000999001	both	both	TRUE
ILF2	Ilf2	neither	4803	3483	68.3809	75.157	0.0193728	0.0806013	0.00108947	0.000999001	0.000999001	0.000999001	both	both	TRUE
BTBD1	Btbd1	neither	4804	2059	68.3743	85.3168	0.0193639	0.0963569	0.00108947	0.000999001	0.000999001	0.000999001	both	both	TRUE
TMEM117	Tmem117	neither	4806	7762	68.3611	44.6276	0.0193602	0.0357524	0.00108947	0.000999001	0.000999001	0.000999001	both	both	TRUE
HERC4	Herc4	neither	4807	2612	68.3545	81.3713	0.0193596	0.0905492	0.00108947	0.000999001	0.000999001	0.000999001	both	both	TRUE
CPEB2	Cpeb2	neither	4808	3578	68.3479	74.4792	0.0193574	0.0796123	0.00108947	0.000999001	0.000999001	0.000999001	both	both	TRUE
RMDN1	Rmdn1	neither	4809	3528	68.3413	74.8359	0.0193564	0.0801465	0.00108947	0.000999001	0.000999001	0.000999001	both	both	TRUE
ANAPC10	Anapc10	neither	4810	4764	68.3348	66.0174	0.0193562	0.0645107	0.00108947	0.000999001	0.000999001	0.000999001	both	both	TRUE
MRPL42	Mrpl42	neither	4811	9552	68.3282	31.8564	0.0193561	0.0240068	0.00108947	0.000999001	0.000999001	0.000999001	both	both	TRUE
NUP93	Nup93	neither	4814	3067	68.3084	78.125	0.019352	0.0853903	0.00108947	0.000999001	0.000999001	0.000999001	both	both	TRUE
IQCK	Iqck	neither	4816	9227	68.2953	34.1752	0.0193354	0.0258787	0.00108947	0.000999001	0.000999001	0.000999001	both	both	TRUE
ENPP1	Enpp1	neither	4817	10322	68.2887	26.3627	0.0193332	0.0197444	0.00108947	0.000999001	0.000999001	0.000999001	both	both	TRUE
CMC1	Cmc1	neither	4818	5451	68.2821	61.1159	0.0193306	0.056599	0.00108947	0.000999001	0.000999001	0.000999001	both	both	TRUE
PLOD2	Plod2	neither	4819	2220	68.2755	84.1681	0.0193223	0.0944739	0.00108947	0.000999001	0.000999001	0.000999001	both	both	TRUE
MSH2	Msh2	neither	4820	6492	68.2689	53.6886	0.0193218	0.0465398	0.00108947	0.000999001	0.000999001	0.000999001	both	both	TRUE
DTNBP1	Dtnbp1	neither	4821	2907	68.2623	79.2666	0.0193212	0.0872697	0.00108947	0.000999001	0.000999001	0.000999001	both	both	TRUE
DNAJC8	Dnajc8	neither	4822	3316	68.2557	76.3485	0.0193151	0.0824818	0.00108947	0.000999001	0.000999001	0.000999001	both	both	TRUE
PIK3CD	Pik3cd	neither	4823	11387	68.2492	18.7643	0.0193119	0.014615	0.00108947	0.000999001	0.000999001	0.000999001	both	both	TRUE
ABCD3	Abcd3	neither	4825	4367	68.236	68.8499	0.0193036	0.0695078	0.00108947	0.000999001	0.000999001	0.000999001	both	both	TRUE
NIPA2	Nipa2	neither	4826	1688	68.2294	87.9638	0.019301	0.10112	0.00108947	0.000999001	0.000999001	0.000999001	both	both	TRUE
TFRC	Tfrc	neither	4827	5205	68.2228	62.871	0.0192993	0.0593422	0.00108947	0.000999001	0.000999001	0.000999001	both	both	TRUE
HSPD1	Hspd1	neither	4829	2982	68.2097	78.7314	0.01929	0.0865405	0.00108947	0.000999001	0.000999001	0.000999001	both	both	TRUE
TPBG	Tpbg	neither	4830		68.2031		0.019289		0.00108947		0.000999001		human	human	FALSE
SESN1	Sesn1	neither	4831	3206	68.1965	77.1333	0.0192776	0.0837127	0.00108947	0.000999001	0.000999001	0.000999001	both	both	TRUE
APTX	Aptx	neither	4832	9812	68.1899	30.0014	0.0192678	0.0224335	0.00108947	0.000999001	0.000999001	0.000999001	both	both	TRUE
SMIM8	Smim8	neither	4833	13045	68.1833	6.93493	0.0192676	0.00790162	0.00108947	0.000999001	0.000999001	0.000999001	both	both	TRUE
NME9	Nme9	neither	4834		68.1767		0.0192621		0.00108947		0.000999001		human	human	FALSE
SAR1B	Sar1b	neither	4835	2495	68.1701	82.2061	0.0192594	0.0917193	0.00108947	0.000999001	0.000999001	0.000999001	both	both	TRUE
SREBF1	Srebf1	neither	4836	7404	68.1636	47.1818	0.0192582	0.0386403	0.00108947	0.000999001	0.000999001	0.000999001	both	both	TRUE
GRINA	Grina	neither	4837	4788	68.157	65.8462	0.0192513	0.0641085	0.00108947	0.000999001	0.000999001	0.000999001	both	both	TRUE
LDB1	Ldb1	neither	4838	4466	68.1504	68.1436	0.0192507	0.0682782	0.00108947	0.000999001	0.000999001	0.000999001	both	both	TRUE
CAMKMT	Camkmt	neither	4839	3662	68.1438	73.8799	0.0192494	0.0785856	0.00108947	0.000999001	0.000999001	0.000999001	both	both	TRUE
CCDC47	Ccdc47	neither	4840	2684	68.1372	80.8576	0.0192473	0.0898294	0.00108947	0.000999001	0.000999001	0.000999001	both	both	TRUE
M6PR	M6pr	neither	4841	6884	68.1306	50.8918	0.0192459	0.0429142	0.00108947	0.000999001	0.000999001	0.000999001	both	both	TRUE
TMEM219	Tmem219	neither	4842	7907	68.1241	43.593	0.0192449	0.0348469	0.00108947	0.000999001	0.000999001	0.000999001	both	both	TRUE
TTC8	Ttc8	neither	4843	6045	68.1175	56.8779	0.0192446	0.0507722	0.00108947	0.000999001	0.000999001	0.000999001	both	both	TRUE
RBM27	Rbm27	neither	4844	2558	68.1109	81.7566	0.0192443	0.0912109	0.00108947	0.000999001	0.000999001	0.000999001	both	both	TRUE
DNAJB11	Dnajb11	neither	4845	4272	68.1043	69.5277	0.0192426	0.0709007	0.00108947	0.000999001	0.000999001	0.000999001	both	both	TRUE
ZNF345	Zfp11	neither	4846	12833	68.0977	8.44749	0.0192406	0.00872857	0.00108947	0.000999001	0.000999001	0.000999001	both	both	TRUE
ATP8B2	Atp8b2	neither	4847	4438	68.0911	68.3433	0.0192394	0.0686077	0.00108947	0.000999001	0.000999001	0.000999001	both	both	TRUE
GOSR2	Gosr2	neither	4850	6481	68.0714	53.7671	0.0192284	0.0466197	0.00108947	0.000999001	0.000999001	0.000999001	both	both	TRUE
DAZAP1	Dazap1	neither	4852	1413	68.0582	89.9258	0.0192265	0.10525	0.00108947	0.000999001	0.000999001	0.000999001	both	both	TRUE
H1-0	H1f0	neither	4853	10023	68.0516	28.496	0.0192237	0.0213221	0.00108947	0.000999001	0.000999001	0.000999001	both	both	TRUE
PDHX	Pdhx	neither	4854	7603	68.045	45.762	0.01922	0.0370088	0.00108947	0.000999001	0.000999001	0.000999001	both	both	TRUE
ESR2	Esr2	neither	4856		68.0319		0.0192144		0.00108947		0.000999001		human	human	FALSE
BEX3	Bex3	neither	4858	8057	68.0187	42.5228	0.019205	0.033698	0.00108947	0.000999001	0.000999001	0.000999001	both	both	TRUE
GDI1	Gdi1	neither	4859	3943	68.0121	71.875	0.0192024	0.0750818	0.00108947	0.000999001	0.000999001	0.000999001	both	both	TRUE
LYN	Lyn	neither	4860	3653	68.0055	73.9441	0.019202	0.0787062	0.00108947	0.000999001	0.000999001	0.000999001	both	both	TRUE
MLLT3	Mllt3	neither	4861	1967	67.9989	85.9732	0.0192011	0.0974419	0.00108947	0.000999001	0.000999001	0.000999001	both	both	TRUE
DPYSL4	Dpysl4	neither	4865	12037	67.9726	14.1267	0.0191886	0.011871	0.00108947	0.000999001	0.000999001	0.000999001	both	both	TRUE
TTC33	Ttc33	neither	4866	7865	67.966	43.8927	0.0191864	0.0350698	0.00108947	0.000999001	0.000999001	0.000999001	both	both	TRUE
HNMT	Hnmt	neither	4868	11427	67.9529	18.4789	0.0191817	0.0144042	0.00108947	0.000999001	0.000999001	0.000999001	both	both	TRUE
ARHGEF1	Arhgef1	neither	4870	2130	67.9397	84.8102	0.0191783	0.0954774	0.00108947	0.000999001	0.000999001	0.000999001	both	both	TRUE
PABPC4	Pabpc4	neither	4871	3980	67.9331	71.611	0.0191778	0.0746332	0.00108947	0.000999001	0.000999001	0.000999001	both	both	TRUE
PGM5	Pgm5	neither	4872	4195	67.9265	70.0771	0.0191756	0.071862	0.00108947	0.000999001	0.000999001	0.000999001	both	both	TRUE
PPP3CA	Ppp3ca	neither	4873	3187	67.9199	77.2688	0.0191753	0.0840081	0.00108947	0.000999001	0.000999001	0.000999001	both	both	TRUE
TCAIM	Tcaim	neither	4874	7158	67.9133	48.9369	0.0191707	0.0405314	0.00108947	0.000999001	0.000999001	0.000999001	both	both	TRUE
SLC66A2	Pqlc1	neither	4875	10186	67.9068	27.333	0.0191704	0.0204874	0.00108947	0.000999001	0.000999001	0.000999001	both	both	TRUE
DGKI	Dgki	neither	4877		67.8936		0.0191615		0.00108947		0.000999001		human	human	FALSE
YPEL1	Ypel1	neither	4878	9182	67.887	34.4963	0.0191527	0.0261522	0.00108947	0.000999001	0.000999001	0.000999001	both	both	TRUE
CHST3	Chst3	neither	4879		67.8804		0.0191521		0.00108947		0.000999001		human	human	FALSE
DDX60	Ddx60	neither	4881	6968	67.8673	50.2925	0.0191459	0.0421609	0.00108947	0.000999001	0.000999001	0.000999001	both	both	TRUE
GPC4	Gpc4	neither	4882	6351	67.8607	54.6946	0.0191435	0.0479723	0.00108947	0.000999001	0.000999001	0.000999001	both	both	TRUE
TFCP2	Tfcp2	neither	4883	3680	67.8541	73.7514	0.01914	0.0783712	0.00108947	0.000999001	0.000999001	0.000999001	both	both	TRUE
HVCN1	Hvcn1	neither	4884		67.8475		0.019137		0.00108947		0.000999001		human	human	FALSE
NARF	Narf	neither	4885	5005	67.8409	64.2979	0.0191369	0.0615789	0.00108947	0.000999001	0.000999001	0.000999001	both	both	TRUE
RTCB	Rtcb	neither	4886	6267	67.8343	55.2939	0.0191364	0.0488224	0.00108947	0.000999001	0.000999001	0.000999001	both	both	TRUE
NT5C3A	Nt5c3	neither	4887	7113	67.8277	49.258	0.0191361	0.0408688	0.00108947	0.000999001	0.000999001	0.000999001	both	both	TRUE
MIA3	Mia3	neither	4888	2782	67.8212	80.1584	0.0191346	0.0886801	0.00108947	0.000999001	0.000999001	0.000999001	both	both	TRUE
NEK10	Nek10	neither	4889	13811	67.8146	1.46975	0.0191293	0.00502648	0.00108947	0.000999001	0.000999001	0.000999001	both	both	TRUE
ZNF428	Zfp428	neither	4890		67.808		0.0191287		0.00108947		0.000999001		human	human	FALSE
WDR48	Wdr48	neither	4891	3992	67.8014	71.5254	0.0191258	0.0745101	0.00108947	0.000999001	0.000999001	0.000999001	both	both	TRUE
COG7	Cog7	neither	4892	4399	67.7948	68.6216	0.019125	0.0691468	0.00108947	0.000999001	0.000999001	0.000999001	both	both	TRUE
ETFA	Etfa	neither	4893	1792	67.7882	87.2217	0.019121	0.0998892	0.00108947	0.000999001	0.000999001	0.000999001	both	both	TRUE
BAZ2B	Baz2b	neither	4894	2216	67.7817	84.1966	0.0191194	0.0944925	0.00108947	0.000999001	0.000999001	0.000999001	both	both	TRUE
STT3A	Stt3a	neither	4895	1495	67.7751	89.3408	0.0191129	0.103983	0.00108947	0.000999001	0.000999001	0.000999001	both	both	TRUE
SMO	Smo	neither	4896	1678	67.7685	88.0351	0.0191119	0.10126	0.00108947	0.000999001	0.000999001	0.000999001	both	both	TRUE
OLFML2A	Olfml2a	neither	4898	10739	67.7553	23.3876	0.0191087	0.0177292	0.00108947	0.000999001	0.000999001	0.000999001	both	both	TRUE
WDR75	Wdr75	neither	4899	5641	67.7487	59.7603	0.0191078	0.0545184	0.00108947	0.000999001	0.000999001	0.000999001	both	both	TRUE
CPT1A	Cpt1a	neither	4900	4167	67.7421	70.2768	0.0191059	0.0722374	0.00108947	0.000999001	0.000999001	0.000999001	both	both	TRUE
IQCB1	Iqcb1	neither	4901	3861	67.7356	72.46	0.0191009	0.0762357	0.00108947	0.000999001	0.000999001	0.000999001	both	both	TRUE
CEP120	Cep120	neither	4902	3449	67.729	75.3995	0.0191007	0.0810617	0.00108947	0.000999001	0.000999001	0.000999001	both	both	TRUE
ADSS2	Adss	neither	4904	1876	67.7158	86.6224	0.0190873	0.0986578	0.00108947	0.000999001	0.000999001	0.000999001	both	both	TRUE
TMEM260	Tmem260	neither	4906	4430	67.7026	68.4004	0.0190813	0.0686924	0.00108947	0.000999001	0.000999001	0.000999001	both	both	TRUE
SLC25A26	Slc25a26	neither	4907	6300	67.6961	55.0585	0.0190775	0.0484933	0.00108947	0.000999001	0.000999001	0.000999001	both	both	TRUE
TPM2	Tpm2	neither	4909	10765	67.6829	23.2021	0.0190705	0.0176267	0.00108947	0.000999001	0.000999001	0.000999001	both	both	TRUE
TIGAR	Tigar	neither	4911	12680	67.6697	9.5391	0.0190675	0.00931867	0.00108947	0.000999001	0.000999001	0.000999001	both	both	TRUE
LMNB1	Lmnb1	neither	4912	5614	67.6631	59.9529	0.0190644	0.0547625	0.00108947	0.000999001	0.000999001	0.000999001	both	both	TRUE
BCL7C	Bcl7c	neither	4913	8864	67.6565	36.7651	0.0190625	0.0281136	0.00108947	0.000999001	0.000999001	0.000999001	both	both	TRUE
DTX3L	Dtx3l	neither	4914	12732	67.65	9.16809	0.0190621	0.00910811	0.00108947	0.000999001	0.000999001	0.000999001	both	both	TRUE
DHDDS	Dhdds	neither	4915	3039	67.6434	78.3248	0.0190602	0.0858159	0.00108947	0.000999001	0.000999001	0.000999001	both	both	TRUE
AIDA	Aida	neither	4916	6233	67.6368	55.5365	0.0190558	0.0491275	0.00108947	0.000999001	0.000999001	0.000999001	both	both	TRUE
TMCO1	Tmco1	neither	4917	5371	67.6302	61.6866	0.0190554	0.0573313	0.00108947	0.000999001	0.000999001	0.000999001	both	both	TRUE
NUDT21	Nudt21	neither	4918	5570	67.6236	60.2668	0.0190543	0.0552131	0.00108947	0.000999001	0.000999001	0.000999001	both	both	TRUE
OTUD5	Otud5	neither	4919	2105	67.617	84.9886	0.0190541	0.0958014	0.00108947	0.000999001	0.000999001	0.000999001	both	both	TRUE
ERCC6L	Ercc6l	neither	4921	11946	67.6039	14.776	0.0190493	0.0121942	0.00108947	0.000999001	0.000999001	0.000999001	both	both	TRUE
IMMP1L	Immp1l	neither	4925	3604	67.5775	74.2937	0.0190166	0.079295	0.00108947	0.000999001	0.000999001	0.000999001	both	both	TRUE
STXBP3	Stxbp3	neither	4926	2260	67.5709	83.8827	0.0190161	0.0940094	0.00108947	0.000999001	0.000999001	0.000999001	both	both	TRUE
SOCS5	Socs5	neither	4928	5984	67.5578	57.3131	0.0190143	0.0513984	0.00108947	0.000999001	0.000999001	0.000999001	both	both	TRUE
NME2	Nme2	neither	4931	6750	67.538	51.8479	0.0190059	0.0441001	0.00108947	0.000999001	0.000999001	0.000999001	both	both	TRUE
PNRC1	Pnrc1	neither	4932	7539	67.5314	46.2186	0.0190042	0.0374933	0.00108947	0.000999001	0.000999001	0.000999001	both	both	TRUE
NRXN3	Nrxn3	neither	4933	4624	67.5249	67.0163	0.0190013	0.0662519	0.00108947	0.000999001	0.000999001	0.000999001	both	both	TRUE
CRYGN	Crygn	neither	4934		67.5183		0.0189949		0.00108947		0.000999001		human	human	FALSE
KANSL3	Kansl3	neither	4935	2963	67.5117	78.867	0.0189905	0.086721	0.00108947	0.000999001	0.000999001	0.000999001	both	both	TRUE
VPS45	Vps45	neither	4937	5628	67.4985	59.853	0.0189843	0.0546474	0.00108947	0.000999001	0.000999001	0.000999001	both	both	TRUE
DZIP1	Dzip1	neither	4938	4245	67.4919	69.7203	0.0189812	0.0712739	0.00108947	0.000999001	0.000999001	0.000999001	both	both	TRUE
GLCCI1	Glcci1	neither	4940	3188	67.4788	77.2617	0.018972	0.0840073	0.00108947	0.000999001	0.000999001	0.000999001	both	both	TRUE
ADGRB3	Adgrb3	neither	4941	6643	67.4722	52.6113	0.018968	0.0451622	0.00108947	0.000999001	0.000999001	0.000999001	both	both	TRUE
TRMT10B	Trmt10b	neither	4942	11602	67.4656	17.2303	0.0189673	0.0137049	0.00108947	0.000999001	0.000999001	0.000999001	both	both	TRUE
KLC4	Klc4	neither	4943	9459	67.459	32.52	0.0189654	0.0245115	0.00108947	0.000999001	0.000999001	0.000999001	both	both	TRUE
BMS1	Bms1	neither	4945	5493	67.4458	60.8162	0.0189611	0.0559885	0.00108947	0.000999001	0.000999001	0.000999001	both	both	TRUE
SRP72	Srp72	neither	4946	1770	67.4393	87.3787	0.0189605	0.100079	0.00108947	0.000999001	0.000999001	0.000999001	both	both	TRUE
NUBPL	Nubpl	neither	4947	5514	67.4327	60.6664	0.0189597	0.0558089	0.00108947	0.000999001	0.000999001	0.000999001	both	both	TRUE
MAPK8IP3	Mapk8ip3	neither	4948	2441	67.4261	82.5913	0.0189559	0.092286	0.00108947	0.000999001	0.000999001	0.000999001	both	both	TRUE
CDC16	Cdc16	neither	4949	3545	67.4195	74.7146	0.0189537	0.0800239	0.00108947	0.000999001	0.000999001	0.000999001	both	both	TRUE
PAPOLG	Papolg	neither	4950	5865	67.4129	58.1621	0.0189364	0.0524254	0.00108947	0.000999001	0.000999001	0.000999001	both	both	TRUE
LGALS8	Lgals8	neither	4952	2946	67.3997	78.9883	0.0189256	0.0868768	0.00108947	0.000999001	0.000999001	0.000999001	both	both	TRUE
HIC1	Hic1	neither	4953	12621	67.3932	9.96005	0.018915	0.00948939	0.00108947	0.000999001	0.000999001	0.000999001	both	both	TRUE
ANGPTL4	Angptl4	neither	4954	10301	67.3866	26.5126	0.018915	0.0198632	0.00108947	0.000999001	0.000999001	0.000999001	both	both	TRUE
MAMLD1	Mamld1	neither	4955	12475	67.38	11.0017	0.0189149	0.0100472	0.00108947	0.000999001	0.000999001	0.000999001	both	both	TRUE
KIFAP3	Kifap3	neither	4956	3301	67.3734	76.4555	0.0189088	0.0825977	0.00108947	0.000999001	0.000999001	0.000999001	both	both	TRUE
PPP5C	Ppp5c	neither	4957	7990	67.3668	43.0009	0.0189086	0.0341113	0.00108947	0.000999001	0.000999001	0.000999001	both	both	TRUE
CSRP2	Csrp2	neither	4958	3976	67.3602	71.6396	0.018908	0.0746617	0.00108947	0.000999001	0.000999001	0.000999001	both	both	TRUE
MRPL3	Mrpl3	neither	4959	4746	67.3537	66.1458	0.0189057	0.0647106	0.00108947	0.000999001	0.000999001	0.000999001	both	both	TRUE
CEBPD	Cebpd	neither	4960	8111	67.3471	42.1376	0.018901	0.0332921	0.00108947	0.000999001	0.000999001	0.000999001	both	both	TRUE
BDH2	Bdh2	neither	4961	8474	67.3405	39.5477	0.0188921	0.0306991	0.00108947	0.000999001	0.000999001	0.000999001	both	both	TRUE
OBSCN	Obscn	neither	4963		67.3273		0.0188845		0.00108947		0.000999001		human	human	FALSE
ING5	Ing5	neither	4964	9117	67.3207	34.96	0.0188709	0.0264951	0.00108947	0.000999001	0.000999001	0.000999001	both	both	TRUE
POLR2A	Polr2a	neither	4965	2400	67.3142	82.8838	0.0188706	0.092642	0.00108947	0.000999001	0.000999001	0.000999001	both	both	TRUE
LRRN3	Lrrn3	neither	4967	5897	67.301	57.9338	0.0188687	0.0521276	0.00108947	0.000999001	0.000999001	0.000999001	both	both	TRUE
KLHL9	Klhl9	neither	4968	6008	67.2944	57.1418	0.0188675	0.0511872	0.00108947	0.000999001	0.000999001	0.000999001	both	both	TRUE
NR4A2	Nr4a2	neither	4969	10178	67.2878	27.3901	0.0188647	0.0205366	0.00108947	0.000999001	0.000999001	0.000999001	both	both	TRUE
MPPED2	Mpped2	neither	4970		67.2812		0.0188634		0.00108947		0.000999001		human	human	FALSE
NDRG4	Ndrg4	neither	4971	7458	67.2746	46.7965	0.0188611	0.0381032	0.00108947	0.000999001	0.000999001	0.000999001	both	both	TRUE
GABPA	Gabpa	neither	4972	5199	67.2681	62.9138	0.0188611	0.0594021	0.00108947	0.000999001	0.000999001	0.000999001	both	both	TRUE
CDC42SE1	Cdc42se1	neither	4973	10161	67.2615	27.5114	0.018857	0.0206215	0.00108947	0.000999001	0.000999001	0.000999001	both	both	TRUE
HEATR5B	Heatr5b	neither	4975	4531	67.2483	67.6798	0.0188496	0.067424	0.00108947	0.000999001	0.000999001	0.000999001	both	both	TRUE
SNF8	Snf8	neither	4976	4383	67.2417	68.7357	0.0188495	0.0693792	0.00108947	0.000999001	0.000999001	0.000999001	both	both	TRUE
MMD	Mmd	neither	4979	5951	67.222	57.5485	0.0188456	0.0516047	0.00108947	0.000999001	0.000999001	0.000999001	both	both	TRUE
RHOJ	Rhoj	neither	4980	2363	67.2154	83.1478	0.0188452	0.0930148	0.00108947	0.000999001	0.000999001	0.000999001	both	both	TRUE
AHDC1	Ahdc1	neither	4982	2926	67.2022	79.131	0.0188422	0.0871315	0.00108947	0.000999001	0.000999001	0.000999001	both	both	TRUE
PLD3	Pld3	neither	4983	9661	67.1956	31.0788	0.0188399	0.0232337	0.00108947	0.000999001	0.000999001	0.000999001	both	both	TRUE
TMEM37	Tmem37	neither	4985	11260	67.1825	19.6704	0.0188325	0.015229	0.00108947	0.000999001	0.000999001	0.000999001	both	both	TRUE
C1orf52	2410004B18Rik	neither	4986	6812	67.1759	51.4055	0.0188312	0.0435017	0.00108947	0.000999001	0.000999001	0.000999001	both	both	TRUE
ELFN1	Elfn1	neither	4987		67.1693		0.0188308		0.00108947		0.000999001		human	human	FALSE
PARP6	Parp6	neither	4989	3720	67.1561	73.466	0.0188196	0.0780264	0.00108947	0.000999001	0.000999001	0.000999001	both	both	TRUE
HECTD2	Hectd2	neither	4990	6925	67.1495	50.5993	0.0188177	0.042494	0.00108947	0.000999001	0.000999001	0.000999001	both	both	TRUE
SF3B2	Sf3b2	neither	4991	3191	67.143	77.2403	0.0188172	0.083952	0.00108947	0.000999001	0.000999001	0.000999001	both	both	TRUE
CC2D2A	Cc2d2a	neither	4992	4873	67.1364	65.2397	0.0188131	0.0631817	0.00108947	0.000999001	0.000999001	0.000999001	both	both	TRUE
COPG2	Copg2	neither	4993	2579	67.1298	81.6067	0.0188076	0.0909758	0.00108947	0.000999001	0.000999001	0.000999001	both	both	TRUE
VPS39	Vps39	neither	4994	4238	67.1232	69.7703	0.0188037	0.0713685	0.00108947	0.000999001	0.000999001	0.000999001	both	both	TRUE
RBM15B	Rbm15b	neither	4995	12423	67.1166	11.3727	0.0187997	0.0102463	0.00108947	0.000999001	0.000999001	0.000999001	both	both	TRUE
ETV5	Etv5	neither	4996	10481	67.11	25.2283	0.0187959	0.0189009	0.00108947	0.000999001	0.000999001	0.000999001	both	both	TRUE
BIN3	Bin3	neither	4998	5408	67.0969	61.4227	0.018785	0.0570048	0.00108947	0.000999001	0.000999001	0.000999001	both	both	TRUE
DCP1B	Dcp1b	neither	4999	6218	67.0903	55.6436	0.0187817	0.0492422	0.00108947	0.000999001	0.000999001	0.000999001	both	both	TRUE
WDR7	Wdr7	neither	5002	2484	67.0705	82.2845	0.0187775	0.0918311	0.00108947	0.000999001	0.000999001	0.000999001	both	both	TRUE
LRRC28	Lrrc28	neither	5004	4999	67.0574	64.3408	0.0187766	0.061646	0.00108947	0.000999001	0.000999001	0.000999001	both	both	TRUE
DNER	Dner	neither	5005		67.0508		0.0187754		0.00108947		0.000999001		human	human	FALSE
TMEM230	Tmem230	neither	5006	6931	67.0442	50.5565	0.0187721	0.0424548	0.00108947	0.000999001	0.000999001	0.000999001	both	both	TRUE
NCOA5	Ncoa5	neither	5007	2918	67.0376	79.1881	0.0187721	0.0871975	0.00108947	0.000999001	0.000999001	0.000999001	both	both	TRUE
ZC3H18	Zc3h18	neither	5008	4205	67.031	70.0057	0.0187708	0.0717739	0.00108947	0.000999001	0.000999001	0.000999001	both	both	TRUE
PURA	Pura	neither	5009	2685	67.0244	80.8505	0.0187627	0.089824	0.00108947	0.000999001	0.000999001	0.000999001	both	both	TRUE
LMTK2	Lmtk2	neither	5011	3875	67.0113	72.3602	0.0187568	0.0758847	0.00108947	0.000999001	0.000999001	0.000999001	both	both	TRUE
LCMT1	Lcmt1	neither	5012	7708	67.0047	45.0128	0.018755	0.0361565	0.00108947	0.000999001	0.000999001	0.000999001	both	both	TRUE
FNBP1	Fnbp1	neither	5013	3876	66.9981	72.353	0.0187541	0.0758717	0.00108947	0.000999001	0.000999001	0.000999001	both	both	TRUE
C1RL	C1rl	neither	5015		66.9849		0.0187502		0.00108947		0.000999001		human	human	FALSE
SNX10	Snx10	neither	5016	4657	66.9783	66.7808	0.0187482	0.0658725	0.00108947	0.000999001	0.000999001	0.000999001	both	both	TRUE
ADGRG2	Adgrg2	neither	5017	5777	66.9718	58.79	0.0187468	0.0531701	0.00108947	0.000999001	0.000999001	0.000999001	both	both	TRUE
KIF5C	Kif5c	neither	5019	7526	66.9586	46.3114	0.0187437	0.0375648	0.00108947	0.000999001	0.000999001	0.000999001	both	both	TRUE
CYB5B	Cyb5b	neither	5020	2431	66.952	82.6627	0.0187306	0.0923803	0.00108947	0.000999001	0.000999001	0.000999001	both	both	TRUE
SLC38A6	Slc38a6	neither	5023	2863	66.9322	79.5805	0.0187196	0.0878769	0.00108947	0.000999001	0.000999001	0.000999001	both	both	TRUE
HACD3	Hacd3	neither	5025	4382	66.9191	68.7429	0.0187182	0.0693857	0.00108947	0.000999001	0.000999001	0.000999001	both	both	TRUE
RNF170	Rnf170	neither	5026	6010	66.9125	57.1276	0.0187106	0.0511153	0.00108947	0.000999001	0.000999001	0.000999001	both	both	TRUE
CCNT1	Ccnt1	neither	5027	1563	66.9059	88.8556	0.0187036	0.102881	0.00108947	0.000999001	0.000999001	0.000999001	both	both	TRUE
WASHC3	Washc3	neither	5028	3534	66.8993	74.7931	0.0186986	0.080121	0.00108947	0.000999001	0.000999001	0.000999001	both	both	TRUE
SH3BP2	Sh3bp2	neither	5029	9406	66.8927	32.8981	0.0186968	0.0248433	0.00108947	0.000999001	0.000999001	0.000999001	both	both	TRUE
AFG3L2	Afg3l2	neither	5031	3469	66.8796	75.2568	0.01869	0.0808644	0.00108947	0.000999001	0.000999001	0.000999001	both	both	TRUE
CUL4B	Cul4b	neither	5032	5444	66.873	61.1658	0.018689	0.0566803	0.00108947	0.000999001	0.000999001	0.000999001	both	both	TRUE
RAB11B	Rab11b	neither	5034	4364	66.8598	68.8713	0.0186763	0.0695406	0.00108947	0.000999001	0.000999001	0.000999001	both	both	TRUE
ATOX1	Atox1	neither	5036	7696	66.8466	45.0985	0.0186728	0.0362735	0.00108947	0.000999001	0.000999001	0.000999001	both	both	TRUE
CASC3	Casc3	neither	5037	2978	66.8401	78.76	0.0186725	0.0865782	0.00108947	0.000999001	0.000999001	0.000999001	both	both	TRUE
WDR41	Wdr41	neither	5038	5289	66.8335	62.2717	0.0186717	0.0582507	0.00108947	0.000999001	0.000999001	0.000999001	both	both	TRUE
OXR1	Oxr1	neither	5040	2971	66.8203	78.8099	0.0186656	0.0866572	0.00108947	0.000999001	0.000999001	0.000999001	both	both	TRUE
ASH2L	Ash2l	neither	5041	5631	66.8137	59.8316	0.0186593	0.0546364	0.00108947	0.000999001	0.000999001	0.000999001	both	both	TRUE
ZDHHC7	Zdhhc7	neither	5042	5838	66.8071	58.3547	0.0186566	0.0526155	0.00108947	0.000999001	0.000999001	0.000999001	both	both	TRUE
ZNF248	Zfp248	neither	5043	11102	66.8006	20.7977	0.018656	0.0159976	0.00108947	0.000999001	0.000999001	0.000999001	both	both	TRUE
PRKCQ	Prkcq	neither	5045		66.7874		0.0186496		0.00108947		0.000999001		human	human	FALSE
BLZF1	Blzf1	neither	5046	5761	66.7808	58.9041	0.0186466	0.0532914	0.00108947	0.000999001	0.000999001	0.000999001	both	both	TRUE
CUTA	Cuta	neither	5047	10812	66.7742	22.8667	0.018645	0.0173807	0.00108947	0.000999001	0.000999001	0.000999001	both	both	TRUE
RECQL	Recql	neither	5048	4193	66.7676	70.0913	0.0186436	0.0718888	0.00108947	0.000999001	0.000999001	0.000999001	both	both	TRUE
PTCD3	Ptcd3	neither	5050	3568	66.7545	74.5505	0.0186398	0.0797144	0.00108947	0.000999001	0.000999001	0.000999001	both	both	TRUE
IFT43	Ift43	neither	5052	3906	66.7413	72.139	0.0186247	0.0755127	0.00108947	0.000999001	0.000999001	0.000999001	both	both	TRUE
GCNT1	Gcnt1	neither	5054		66.7281		0.0186206		0.00108947		0.000999001		human	human	FALSE
PTPRF	Ptprf	neither	5055	8787	66.7215	37.3145	0.0186161	0.0285781	0.00108947	0.000999001	0.000999001	0.000999001	both	both	TRUE
PMS1	Pms1	neither	5057	9074	66.7084	35.2668	0.0186024	0.0267994	0.00108947	0.000999001	0.000999001	0.000999001	both	both	TRUE
UQCRB	Uqcrb	neither	5058	9950	66.7018	29.0168	0.0185993	0.021722	0.00108947	0.000999001	0.000999001	0.000999001	both	both	TRUE
EXOC7	Exoc7	neither	5059	7004	66.6952	50.0357	0.0185905	0.0418432	0.00108947	0.000999001	0.000999001	0.000999001	both	both	TRUE
EPS15L1	Eps15l1	neither	5060	1758	66.6886	87.4643	0.0185843	0.100191	0.00108947	0.000999001	0.000999001	0.000999001	both	both	TRUE
ZC3HAV1	Zc3hav1	neither	5061	4218	66.682	69.913	0.0185842	0.0716198	0.00108947	0.000999001	0.000999001	0.000999001	both	both	TRUE
USP38	Usp38	neither	5062	4738	66.6754	66.2029	0.0185835	0.0647723	0.00108947	0.000999001	0.000999001	0.000999001	both	both	TRUE
LRRC58	Lrrc58	neither	5065	1767	66.6557	87.4001	0.0185748	0.100091	0.00108947	0.000999001	0.000999001	0.000999001	both	both	TRUE
ORC5	Orc5	neither	5066	5538	66.6491	60.4951	0.0185721	0.0555317	0.00108947	0.000999001	0.000999001	0.000999001	both	both	TRUE
TGFB1	Tgfb1	neither	5067	8869	66.6425	36.7295	0.0185698	0.0280824	0.00108947	0.000999001	0.000999001	0.000999001	both	both	TRUE
PRPF39	Prpf39	neither	5068	2522	66.6359	82.0134	0.0185585	0.091457	0.00108947	0.000999001	0.000999001	0.000999001	both	both	TRUE
ZSWIM7	Zswim7	neither	5069	9201	66.6294	34.3607	0.0185482	0.026026	0.00108947	0.000999001	0.000999001	0.000999001	both	both	TRUE
PSMB1	Psmb1	neither	5072	3733	66.6096	73.3733	0.0185406	0.0778124	0.00108947	0.000999001	0.000999001	0.000999001	both	both	TRUE
ZNFX1	Znfx1	neither	5073	10452	66.603	25.4352	0.0185369	0.0190188	0.00108947	0.000999001	0.000999001	0.000999001	both	both	TRUE
GALNT18	Galnt18	neither	5074	9630	66.5964	31.2999	0.0185297	0.0234573	0.00108947	0.000999001	0.000999001	0.000999001	both	both	TRUE
PRKAR2B	Prkar2b	neither	5075	10378	66.5898	25.9632	0.0185266	0.0194207	0.00108947	0.000999001	0.000999001	0.000999001	both	both	TRUE
YPEL5	Ypel5	neither	5076	6414	66.5833	54.2451	0.0185212	0.0473403	0.00108947	0.000999001	0.000999001	0.000999001	both	both	TRUE
TNKS1BP1	Tnks1bp1	neither	5077	3409	66.5767	75.6849	0.0185209	0.0814546	0.00108947	0.000999001	0.000999001	0.000999001	both	both	TRUE
PSD3	Psd3	neither	5078	2804	66.5701	80.0014	0.0185141	0.0884565	0.00108947	0.000999001	0.000999001	0.000999001	both	both	TRUE
IL15	Il15	neither	5079	3169	66.5635	77.3973	0.0185138	0.0842319	0.00108947	0.000999001	0.000999001	0.000999001	both	both	TRUE
TAPBP	Tapbp	neither	5080	10586	66.5569	24.4792	0.0185115	0.0184262	0.00108947	0.000999001	0.000999001	0.000999001	both	both	TRUE
PAPSS1	Papss1	neither	5081	6735	66.5503	51.9549	0.0185087	0.0442461	0.00108947	0.000999001	0.000999001	0.000999001	both	both	TRUE
HCFC2	Hcfc2	neither	5082	4336	66.5438	69.0711	0.0185082	0.069967	0.00108947	0.000999001	0.000999001	0.000999001	both	both	TRUE
PHF8	Phf8	neither	5083	3428	66.5372	75.5494	0.0185055	0.0812414	0.00108947	0.000999001	0.000999001	0.000999001	both	both	TRUE
TCAF1	Tcaf1	neither	5084	2151	66.5306	84.6604	0.0185044	0.0952308	0.00108947	0.000999001	0.000999001	0.000999001	both	both	TRUE
BTBD10	Btbd10	neither	5085	4359	66.524	68.907	0.0185006	0.0695963	0.00108947	0.000999001	0.000999001	0.000999001	both	both	TRUE
LMAN2	Lman2	neither	5086	4063	66.5174	71.0188	0.0184993	0.0734995	0.00108947	0.000999001	0.000999001	0.000999001	both	both	TRUE
TIMP1	Timp1	neither	5087		66.5108		0.0184971		0.00108947		0.000999001		human	human	FALSE
SCTR	Sctr	neither	5088		66.5042		0.0184969		0.00108947		0.000999001		human	human	FALSE
RARRES2	Rarres2	neither	5089	11764	66.4977	16.0745	0.0184946	0.0129565	0.00108947	0.000999001	0.000999001	0.000999001	both	both	TRUE
ADORA1	Adora1	neither	5090	10869	66.4911	22.46	0.0184895	0.0171129	0.00108947	0.000999001	0.000999001	0.000999001	both	both	TRUE
SEPTIN1	Sept1	neither	5091	10004	66.4845	28.6316	0.0184816	0.0214235	0.00108947	0.000999001	0.000999001	0.000999001	both	both	TRUE
MFSD6	Mfsd6	neither	5092		66.4779		0.018478		0.00108947		0.000999001		human	human	FALSE
NEK9	Nek9	neither	5094	2361	66.4647	83.1621	0.0184642	0.0930176	0.00108947	0.000999001	0.000999001	0.000999001	both	both	TRUE
USP37	Usp37	neither	5095	1469	66.4582	89.5263	0.0184568	0.104412	0.00108947	0.000999001	0.000999001	0.000999001	both	both	TRUE
MICAL3	Mical3	neither	5096	1448	66.4516	89.6761	0.0184511	0.104692	0.00108947	0.000999001	0.000999001	0.000999001	both	both	TRUE
INTS3	Ints3	neither	5097	3853	66.445	72.5171	0.0184446	0.0763437	0.00108947	0.000999001	0.000999001	0.000999001	both	both	TRUE
PRDM4	Prdm4	neither	5098	7741	66.4384	44.7774	0.0184439	0.035954	0.00108947	0.000999001	0.000999001	0.000999001	both	both	TRUE
TMEM184C	Tmem184c	neither	5099	7638	66.4318	45.5123	0.0184328	0.0367476	0.00108947	0.000999001	0.000999001	0.000999001	both	both	TRUE
FAM117B	Fam117b	neither	5100	2890	66.4252	79.3878	0.0184312	0.0875333	0.00108947	0.000999001	0.000999001	0.000999001	both	both	TRUE
TMEM263	Tmem263	neither	5101	3987	66.4186	71.5611	0.0184307	0.0745377	0.00108947	0.000999001	0.000999001	0.000999001	both	both	TRUE
MFSD1	Mfsd1	neither	5102	6732	66.4121	51.9763	0.0184298	0.0442686	0.00108947	0.000999001	0.000999001	0.000999001	both	both	TRUE
CHMP1B	Chmp1b	neither	5103	7559	66.4055	46.0759	0.0184289	0.03737	0.00108947	0.000999001	0.000999001	0.000999001	both	both	TRUE
BZW2	Bzw2	neither	5104	1722	66.3989	87.7212	0.0184287	0.100721	0.00108947	0.000999001	0.000999001	0.000999001	both	both	TRUE
SGK3	Sgk3	neither	5107	1493	66.3791	89.355	0.018424	0.104041	0.00108947	0.000999001	0.000999001	0.000999001	both	both	TRUE
TRIM14	Trim14	neither	5109	9353	66.366	33.2763	0.018419	0.0251159	0.00108947	0.000999001	0.000999001	0.000999001	both	both	TRUE
RAP1GAP2	Rap1gap2	neither	5111	4060	66.3528	71.0402	0.0184169	0.0735542	0.00108947	0.000999001	0.000999001	0.000999001	both	both	TRUE
LNPK	Lnpk	neither	5112	4404	66.3462	68.5859	0.0184161	0.0690829	0.00108947	0.000999001	0.000999001	0.000999001	both	both	TRUE
AP2S1	Ap2s1	neither	5114	9792	66.333	30.1441	0.0184038	0.0225293	0.00108947	0.000999001	0.000999001	0.000999001	both	both	TRUE
PSMA1	Psma1	neither	5115	2961	66.3265	78.8813	0.0183968	0.086726	0.00108947	0.000999001	0.000999001	0.000999001	both	both	TRUE
PPTC7	Pptc7	neither	5117	3327	66.3133	76.27	0.0183935	0.0823764	0.00108947	0.000999001	0.000999001	0.000999001	both	both	TRUE
GNG10	Gng10	neither	5118	11603	66.3067	17.2232	0.0183913	0.0137044	0.00108947	0.000999001	0.000999001	0.000999001	both	both	TRUE
TRIT1	Trit1	neither	5122	4391	66.2804	68.6787	0.0183884	0.0692385	0.00108947	0.000999001	0.000999001	0.000999001	both	both	TRUE
MBD3	Mbd3	neither	5124	9644	66.2672	31.2001	0.0183847	0.0233565	0.00108947	0.000999001	0.000999001	0.000999001	both	both	TRUE
BROX	Brox	neither	5125	3762	66.2606	73.1664	0.0183841	0.0775017	0.00108947	0.000999001	0.000999001	0.000999001	both	both	TRUE
VRK2	Vrk2	neither	5126	3394	66.254	75.792	0.0183789	0.0816212	0.00108947	0.000999001	0.000999001	0.000999001	both	both	TRUE
RNF152	Rnf152	neither	5127		66.2474		0.0183785		0.00108947		0.000999001		human	human	FALSE
DCAF1	Dcaf1	neither	5128	3076	66.2409	78.0608	0.0183751	0.0852943	0.00108947	0.000999001	0.000999001	0.000999001	both	both	TRUE
GNB5	Gnb5	neither	5129	9755	66.2343	30.4081	0.0183686	0.0227036	0.00108947	0.000999001	0.000999001	0.000999001	both	both	TRUE
NDNF	Ndnf	neither	5130	12798	66.2277	8.6972	0.0183644	0.00887855	0.00108947	0.000999001	0.000999001	0.000999001	both	both	TRUE
ZER1	Zer1	neither	5133	6071	66.2079	56.6924	0.0183606	0.0504712	0.00108947	0.000999001	0.000999001	0.000999001	both	both	TRUE
CYTH2	Cyth2	neither	5134	10346	66.2014	26.1915	0.0183574	0.0196363	0.00108947	0.000999001	0.000999001	0.000999001	both	both	TRUE
RNPEP	Rnpep	neither	5135	5844	66.1948	58.3119	0.0183569	0.0525778	0.00108947	0.000999001	0.000999001	0.000999001	both	both	TRUE
PRRG1	Prrg1	neither	5136	4050	66.1882	71.1116	0.0183554	0.073665	0.00108947	0.000999001	0.000999001	0.000999001	both	both	TRUE
ABCA8	Abca8b	neither	5138	9845	66.175	29.766	0.0183514	0.0222845	0.00108947	0.000999001	0.000999001	0.000999001	both	both	TRUE
POC1B	Poc1b	neither	5139	6892	66.1684	50.8348	0.0183444	0.0428506	0.00108947	0.000999001	0.000999001	0.000999001	both	both	TRUE
CTDP1	Ctdp1	neither	5140	3308	66.1618	76.4055	0.018344	0.082557	0.00108947	0.000999001	0.000999001	0.000999001	both	both	TRUE
STX17	Stx17	neither	5141	5922	66.1553	57.7554	0.0183412	0.0518667	0.00108947	0.000999001	0.000999001	0.000999001	both	both	TRUE
RNF214	Rnf214	neither	5142	2630	66.1487	81.2429	0.0183372	0.0903178	0.00108947	0.000999001	0.000999001	0.000999001	both	both	TRUE
GTPBP4	Gtpbp4	neither	5143	5426	66.1421	61.2942	0.0183326	0.0568129	0.00108947	0.000999001	0.000999001	0.000999001	both	both	TRUE
PSMA6	Psma6	neither	5146	4769	66.1223	65.9817	0.0183264	0.0644054	0.00108947	0.000999001	0.000999001	0.000999001	both	both	TRUE
SRA1	Sra1	neither	5147	7009	66.1158	50	0.0183264	0.0417906	0.00108947	0.000999001	0.000999001	0.000999001	both	both	TRUE
PLPP5	Plpp5	neither	5148	5483	66.1092	60.8876	0.0183234	0.0561654	0.00108947	0.000999001	0.000999001	0.000999001	both	both	TRUE
FBXO7	Fbxo7	neither	5151	7933	66.0894	43.4075	0.0183128	0.0346359	0.00108947	0.000999001	0.000999001	0.000999001	both	both	TRUE
SACS	Sacs	neither	5152	8412	66.0828	39.99	0.0183125	0.0310887	0.00108947	0.000999001	0.000999001	0.000999001	both	both	TRUE
KDM4C	Kdm4c	neither	5153	2577	66.0762	81.621	0.0183096	0.0909987	0.00108947	0.000999001	0.000999001	0.000999001	both	both	TRUE
SLC25A37	Slc25a37	neither	5154	6279	66.0697	55.2083	0.0183094	0.0486546	0.00108947	0.000999001	0.000999001	0.000999001	both	both	TRUE
UBE2J2	Ube2j2	neither	5155	2194	66.0631	84.3536	0.0183084	0.0947541	0.00108947	0.000999001	0.000999001	0.000999001	both	both	TRUE
FAM204A	Fam204a	neither	5157	4271	66.0499	69.5348	0.0182915	0.0709095	0.00108947	0.000999001	0.000999001	0.000999001	both	both	TRUE
JAG1	Jag1	neither	5158	10829	66.0433	22.7454	0.0182868	0.0172918	0.00108947	0.000999001	0.000999001	0.000999001	both	both	TRUE
PSMD13	Psmd13	neither	5159	4487	66.0367	67.9937	0.018283	0.0679415	0.00108947	0.000999001	0.000999001	0.000999001	both	both	TRUE
FBXL14	Fbxl14	neither	5160	11448	66.0302	18.3291	0.0182791	0.014312	0.00108947	0.000999001	0.000999001	0.000999001	both	both	TRUE
NR3C1	Nr3c1	neither	5163	2000	66.0104	85.7377	0.0182736	0.0970622	0.00108947	0.000999001	0.000999001	0.000999001	both	both	TRUE
MYL9	Myl9	neither	5164	12677	66.0038	9.5605	0.0182708	0.00932577	0.00108947	0.000999001	0.000999001	0.000999001	both	both	TRUE
DIMT1	Dimt1	neither	5166	6944	65.9906	50.4638	0.0182663	0.0423948	0.00108947	0.000999001	0.000999001	0.000999001	both	both	TRUE
MED1	Med1	neither	5167	3116	65.9841	77.7754	0.0182624	0.0848525	0.00108947	0.000999001	0.000999001	0.000999001	both	both	TRUE
DHX35	Dhx35	neither	5168	5452	65.9775	61.1087	0.0182613	0.0565583	0.00108947	0.000999001	0.000999001	0.000999001	both	both	TRUE
CDR2L	Cdr2l	neither	5169	4186	65.9709	70.1413	0.018261	0.0720014	0.00108947	0.000999001	0.000999001	0.000999001	both	both	TRUE
INPP5F	Inpp5f	neither	5170	5464	65.9643	61.0231	0.0182554	0.056401	0.00108947	0.000999001	0.000999001	0.000999001	both	both	TRUE
ZNF251	Zfp251	neither	5171	7795	65.9577	44.3921	0.018255	0.0355692	0.00108947	0.000999001	0.000999001	0.000999001	both	both	TRUE
SH3KBP1	Sh3kbp1	neither	5172	3356	65.9511	76.0631	0.0182518	0.0820216	0.00108947	0.000999001	0.000999001	0.000999001	both	both	TRUE
HSD17B11	Hsd17b11	neither	5173	6912	65.9446	50.6921	0.0182493	0.0425872	0.00108947	0.000999001	0.000999001	0.000999001	both	both	TRUE
WDR35	Wdr35	neither	5174	6449	65.938	53.9954	0.0182492	0.0470666	0.00108947	0.000999001	0.000999001	0.000999001	both	both	TRUE
EPHA5	Epha5	neither	5175	12736	65.9314	9.13955	0.0182467	0.0090909	0.00108947	0.000999001	0.000999001	0.000999001	both	both	TRUE
SNRPD1	Snrpd1	neither	5177	5240	65.9182	62.6213	0.0182333	0.0588448	0.00108947	0.000999001	0.000999001	0.000999001	both	both	TRUE
ARF3	Arf3	neither	5178	1506	65.9116	89.2623	0.0182291	0.103763	0.00108947	0.000999001	0.000999001	0.000999001	both	both	TRUE
WARS2	Wars2	neither	5179	5315	65.9051	62.0862	0.0182276	0.057948	0.00108947	0.000999001	0.000999001	0.000999001	both	both	TRUE
STIP1	Stip1	neither	5180	3770	65.8985	73.1093	0.0182262	0.0773657	0.00108947	0.000999001	0.000999001	0.000999001	both	both	TRUE
ORMDL1	Ormdl1	neither	5181	12089	65.8919	13.7557	0.0182251	0.0117131	0.00108947	0.000999001	0.000999001	0.000999001	both	both	TRUE
METTL21A	Mettl21a	neither	5182	8439	65.8853	39.7974	0.0182228	0.0309088	0.00108947	0.000999001	0.000999001	0.000999001	both	both	TRUE
ATG13	Atg13	neither	5183	2628	65.8787	81.2571	0.0182214	0.090323	0.00108947	0.000999001	0.000999001	0.000999001	both	both	TRUE
TWSG1	Twsg1	neither	5184	6764	65.8721	51.748	0.0182124	0.0439315	0.00108947	0.000999001	0.000999001	0.000999001	both	both	TRUE
GLRX	Glrx	neither	5186	8942	65.859	36.2086	0.01821	0.0276033	0.00108947	0.000999001	0.000999001	0.000999001	both	both	TRUE
VKORC1	Vkorc1	neither	5187		65.8524		0.018195		0.00108947		0.000999001		human	human	FALSE
CLASRP	Clasrp	neither	5190	4129	65.8326	70.5479	0.0181786	0.0727025	0.00108947	0.000999001	0.000999001	0.000999001	both	both	TRUE
MAT2B	Mat2b	neither	5191	4830	65.826	65.5465	0.0181762	0.0636084	0.00108947	0.000999001	0.000999001	0.000999001	both	both	TRUE
KRR1	Krr1	neither	5192	3623	65.8195	74.1581	0.018174	0.0790678	0.00108947	0.000999001	0.000999001	0.000999001	both	both	TRUE
CEP290	Cep290	neither	5193	4560	65.8129	67.4729	0.0181606	0.0670419	0.00108947	0.000999001	0.000999001	0.000999001	both	both	TRUE
ATP2B4	Atp2b4	neither	5194	7738	65.8063	44.7988	0.0181585	0.0359724	0.00108947	0.000999001	0.000999001	0.000999001	both	both	TRUE
LRRC40	Lrrc40	neither	5196	6384	65.7931	54.4592	0.0181538	0.047634	0.00108947	0.000999001	0.000999001	0.000999001	both	both	TRUE
ALPK1	Alpk1	neither	5199	7977	65.7734	43.0936	0.0181518	0.0342398	0.00108947	0.000999001	0.000999001	0.000999001	both	both	TRUE
PMPCB	Pmpcb	neither	5201	7275	65.7602	48.1022	0.018149	0.0396417	0.00108947	0.000999001	0.000999001	0.000999001	both	both	TRUE
STK35	Stk35	neither	5202	7900	65.7536	43.643	0.0181424	0.0348863	0.00108947	0.000999001	0.000999001	0.000999001	both	both	TRUE
ACAD11	Acad11	neither	5204	3673	65.7404	73.8014	0.0181399	0.0784801	0.00108947	0.000999001	0.000999001	0.000999001	both	both	TRUE
RPS13	Rps13	neither	5205	3804	65.7339	72.8667	0.018133	0.0770549	0.00108947	0.000999001	0.000999001	0.000999001	both	both	TRUE
NEDD8	Nedd8	neither	5206	6440	65.7273	54.0596	0.0181312	0.0471475	0.00108947	0.000999001	0.000999001	0.000999001	both	both	TRUE
RCL1	Rcl1	neither	5207	5424	65.7207	61.3085	0.0181296	0.0568165	0.00108947	0.000999001	0.000999001	0.000999001	both	both	TRUE
RRAGB	Rragb	neither	5210	12870	65.7009	8.1835	0.0181155	0.00859858	0.00108947	0.000999001	0.000999001	0.000999001	both	both	TRUE
POLR1F	Twistnb	neither	5211	10394	65.6943	25.849	0.0181147	0.0193414	0.00108947	0.000999001	0.000999001	0.000999001	both	both	TRUE
SUCLA2	Sucla2	neither	5212	3931	65.6878	71.9606	0.0181127	0.0752602	0.00108947	0.000999001	0.000999001	0.000999001	both	both	TRUE
TMEM160	Tmem160	neither	5213		65.6812		0.0181125		0.00108947		0.000999001		human	human	FALSE
NEPRO	Nepro	neither	5214	10137	65.6746	27.6826	0.0181119	0.0207623	0.00108947	0.000999001	0.000999001	0.000999001	both	both	TRUE
ZFPM1	Zfpm1	neither	5215	8326	65.668	40.6036	0.0181112	0.0317605	0.00108947	0.000999001	0.000999001	0.000999001	both	both	TRUE
PWWP3A	Pwwp3a	neither	5216	7306	65.6614	47.881	0.018107	0.039385	0.00108947	0.000999001	0.000999001	0.000999001	both	both	TRUE
ARHGEF10L	Arhgef10l	neither	5217	5351	65.6548	61.8293	0.0181064	0.0575838	0.00108947	0.000999001	0.000999001	0.000999001	both	both	TRUE
ITGB3BP	Itgb3bp	neither	5218	3808	65.6483	72.8382	0.0181057	0.0769663	0.00108947	0.000999001	0.000999001	0.000999001	both	both	TRUE
ARPC1A	Arpc1a	neither	5219	2476	65.6417	82.3416	0.0181028	0.0919064	0.00108947	0.000999001	0.000999001	0.000999001	both	both	TRUE
NEK1	Nek1	neither	5220	2838	65.6351	79.7588	0.0181	0.0881611	0.00108947	0.000999001	0.000999001	0.000999001	both	both	TRUE
MARK4	Mark4	neither	5223	6906	65.6153	50.7349	0.0180892	0.0427443	0.00108947	0.000999001	0.000999001	0.000999001	both	both	TRUE
PHLPP2	Phlpp2	neither	5225	5157	65.6022	63.2135	0.0180705	0.0598027	0.00108947	0.000999001	0.000999001	0.000999001	both	both	TRUE
CASTOR2	Castor2	neither	5227	9561	65.589	31.7922	0.0180645	0.0239249	0.00108947	0.000999001	0.000999001	0.000999001	both	both	TRUE
ATXN7L3B	Atxn7l3b	neither	5229	5651	65.5758	59.6889	0.018062	0.0543853	0.00108947	0.000999001	0.000999001	0.000999001	both	both	TRUE
FMNL3	Fmnl3	neither	5230	8211	65.5692	41.4241	0.0180605	0.0326967	0.00108947	0.000999001	0.000999001	0.000999001	both	both	TRUE
LAS1L	Las1l	neither	5231	3224	65.5627	77.0049	0.01806	0.0835463	0.00108947	0.000999001	0.000999001	0.000999001	both	both	TRUE
SEC22A	Sec22a	neither	5232	4112	65.5561	70.6692	0.0180592	0.0728927	0.00108947	0.000999001	0.000999001	0.000999001	both	both	TRUE
SUFU	Sufu	neither	5233	3401	65.5495	75.742	0.0180521	0.0815784	0.00108947	0.000999001	0.000999001	0.000999001	both	both	TRUE
ILKAP	Ilkap	neither	5234	2560	65.5429	81.7423	0.0180399	0.0912063	0.00108947	0.000999001	0.000999001	0.000999001	both	both	TRUE
PEX1	Pex1	neither	5236	3963	65.5297	71.7323	0.0180305	0.0748114	0.00108947	0.000999001	0.000999001	0.000999001	both	both	TRUE
FBXL4	Fbxl4	neither	5237	6154	65.5231	56.1002	0.0180284	0.0498001	0.00108947	0.000999001	0.000999001	0.000999001	both	both	TRUE
FOXK1	Foxk1	neither	5238	5090	65.5166	63.6915	0.0180283	0.0606132	0.00108947	0.000999001	0.000999001	0.000999001	both	both	TRUE
ACTR1A	Actr1a	neither	5240	4655	65.5034	66.7951	0.0180259	0.0658994	0.00108947	0.000999001	0.000999001	0.000999001	both	both	TRUE
PACRGL	5730480H06Rik	neither	5241	7098	65.4968	49.365	0.0180254	0.0409488	0.00108947	0.000999001	0.000999001	0.000999001	both	both	TRUE
CRPPA	Crppa	neither	5243	2896	65.4836	79.345	0.0180221	0.0873925	0.00108947	0.000999001	0.000999001	0.000999001	both	both	TRUE
KLF13	Klf13	neither	5245	3547	65.4705	74.7003	0.0180143	0.0800145	0.00108947	0.000999001	0.000999001	0.000999001	both	both	TRUE
MAF1	Maf1	neither	5247	9676	65.4573	30.9717	0.0180114	0.0231328	0.00108947	0.000999001	0.000999001	0.000999001	both	both	TRUE
IGFBP6	Igfbp6	neither	5249	12544	65.4441	10.5094	0.018008	0.00978475	0.00108947	0.000999001	0.000999001	0.000999001	both	both	TRUE
TOM1	Tom1	neither	5250	1434	65.4375	89.776	0.0180041	0.104941	0.00108947	0.000999001	0.000999001	0.000999001	both	both	TRUE
CNTRL	Cntrl	neither	5251	4520	65.431	67.7583	0.0180014	0.0675183	0.00108947	0.000999001	0.000999001	0.000999001	both	both	TRUE
ARPC4	Arpc4	neither	5253	8521	65.4178	39.2123	0.0179977	0.0304224	0.00108947	0.000999001	0.000999001	0.000999001	both	both	TRUE
DLG3	Dlg3	neither	5258	6301	65.3849	55.0514	0.0179805	0.0484931	0.00108947	0.000999001	0.000999001	0.000999001	both	both	TRUE
ESCO1	Esco1	neither	5259	2944	65.3783	79.0026	0.0179787	0.0868801	0.00108947	0.000999001	0.000999001	0.000999001	both	both	TRUE
RCBTB2	Rcbtb2	neither	5260	5154	65.3717	63.2349	0.0179759	0.059816	0.00108947	0.000999001	0.000999001	0.000999001	both	both	TRUE
LCLAT1	Lclat1	neither	5261	5001	65.3651	64.3265	0.0179674	0.0616257	0.00108947	0.000999001	0.000999001	0.000999001	both	both	TRUE
ATP6V0A1	Atp6v0a1	neither	5262	4227	65.3585	69.8487	0.0179606	0.0715148	0.00108947	0.000999001	0.000999001	0.000999001	both	both	TRUE
ACTL6A	Actl6a	neither	5264	5863	65.3454	58.1764	0.0179528	0.0524591	0.00108947	0.000999001	0.000999001	0.000999001	both	both	TRUE
SPAG16	Spag16	neither	5265		65.3388		0.0179483		0.00108947		0.000999001		human	human	FALSE
SNCA	Snca	neither	5266		65.3322		0.0179473		0.00108947		0.000999001		human	human	FALSE
OTULIN	Otulin	neither	5267	4548	65.3256	67.5585	0.0179449	0.0671659	0.00108947	0.000999001	0.000999001	0.000999001	both	both	TRUE
IRAK1BP1	Irak1bp1	neither	5268	11683	65.319	16.6524	0.0179364	0.0132599	0.00108947	0.000999001	0.000999001	0.000999001	both	both	TRUE
CNOT9	Cnot9	neither	5269	6763	65.3124	51.7551	0.0179313	0.0439487	0.00108947	0.000999001	0.000999001	0.000999001	both	both	TRUE
CSE1L	Cse1l	neither	5272	3363	65.2927	76.0131	0.0179219	0.0819473	0.00108947	0.000999001	0.000999001	0.000999001	both	both	TRUE
USP40	Usp40	neither	5275	3140	65.2729	77.6042	0.0179081	0.0845761	0.00108947	0.000999001	0.000999001	0.000999001	both	both	TRUE
UBA5	Uba5	neither	5276	3088	65.2663	77.9752	0.0179029	0.0851399	0.00108947	0.000999001	0.000999001	0.000999001	both	both	TRUE
FBXO9	Fbxo9	neither	5277	6727	65.2598	52.012	0.0179014	0.0443481	0.00108947	0.000999001	0.000999001	0.000999001	both	both	TRUE
TOGARAM1	Togaram1	neither	5279	2677	65.2466	80.9075	0.017894	0.0898675	0.00108947	0.000999001	0.000999001	0.000999001	both	both	TRUE
MGAT1	Mgat1	neither	5281	6430	65.2334	54.131	0.0178862	0.0472419	0.00108947	0.000999001	0.000999001	0.000999001	both	both	TRUE
BCAS3	Bcas3	neither	5282	2561	65.2268	81.7352	0.0178859	0.0912011	0.00108947	0.000999001	0.000999001	0.000999001	both	both	TRUE
FCGRT	Fcgrt	neither	5283	9174	65.2203	34.5534	0.0178851	0.0261927	0.00108947	0.000999001	0.000999001	0.000999001	both	both	TRUE
ST3GAL6	St3gal6	neither	5284	2117	65.2137	84.903	0.0178797	0.0956903	0.00108947	0.000999001	0.000999001	0.000999001	both	both	TRUE
KATNIP	D430042O09Rik	neither	5286	2885	65.2005	79.4235	0.0178767	0.0876342	0.00108947	0.000999001	0.000999001	0.000999001	both	both	TRUE
SIRT1	Sirt1	neither	5289	6128	65.1807	56.2857	0.017873	0.0500339	0.00108947	0.000999001	0.000999001	0.000999001	both	both	TRUE
WRNIP1	Wrnip1	neither	5291	7398	65.1676	47.2246	0.0178718	0.0386821	0.00108947	0.000999001	0.000999001	0.000999001	both	both	TRUE
IFT122	Ift122	neither	5293	6460	65.1544	53.917	0.0178708	0.0468416	0.00108947	0.000999001	0.000999001	0.000999001	both	both	TRUE
POR	Por	neither	5294	3996	65.1478	71.4969	0.0178611	0.074418	0.00108947	0.000999001	0.000999001	0.000999001	both	both	TRUE
BLTP2	2610507B11Rik	neither	5295	3597	65.1412	74.3436	0.0178575	0.0794005	0.00108947	0.000999001	0.000999001	0.000999001	both	both	TRUE
MYL12B	Myl12b	neither	5296	5887	65.1347	58.0051	0.0178559	0.0522378	0.00108947	0.000999001	0.000999001	0.000999001	both	both	TRUE
GIGYF1	Gigyf1	neither	5297	4928	65.1281	64.8473	0.0178539	0.0624413	0.00108947	0.000999001	0.000999001	0.000999001	both	both	TRUE
ZNF292	Zfp292	neither	5298	2107	65.1215	84.9743	0.0178506	0.0957729	0.00108947	0.000999001	0.000999001	0.000999001	both	both	TRUE
CDKL5	Cdkl5	neither	5299	9811	65.1149	30.0086	0.017847	0.0224348	0.00108947	0.000999001	0.000999001	0.000999001	both	both	TRUE
RAMP1	Ramp1	neither	5301	4760	65.1017	66.0459	0.0178346	0.064534	0.00108947	0.000999001	0.000999001	0.000999001	both	both	TRUE
MGMT	Mgmt	neither	5303	6853	65.0886	51.113	0.0178276	0.0431839	0.00108947	0.000999001	0.000999001	0.000999001	both	both	TRUE
PSMF1	Psmf1	neither	5304	9323	65.082	33.4903	0.0178264	0.025344	0.00108947	0.000999001	0.000999001	0.000999001	both	both	TRUE
ARHGEF3	Arhgef3	neither	5306	3966	65.0688	71.7109	0.0178248	0.0747576	0.00108947	0.000999001	0.000999001	0.000999001	both	both	TRUE
CYLD	Cyld	neither	5307	1436	65.0622	89.7617	0.0178102	0.104937	0.00108947	0.000999001	0.000999001	0.000999001	both	both	TRUE
NDUFS6	Ndufs6	neither	5308	11076	65.0556	20.9832	0.0178093	0.0160759	0.00108947	0.000999001	0.000999001	0.000999001	both	both	TRUE
ZFAT	Zfat	neither	5309	4159	65.0491	70.3339	0.017802	0.0723109	0.00108947	0.000999001	0.000999001	0.000999001	both	both	TRUE
GNPDA2	Gnpda2	neither	5310	7883	65.0425	43.7643	0.0178014	0.0349645	0.00108947	0.000999001	0.000999001	0.000999001	both	both	TRUE
SLC12A2	Slc12a2	neither	5311	4667	65.0359	66.7095	0.0177978	0.0657853	0.00108947	0.000999001	0.000999001	0.000999001	both	both	TRUE
CCT8	Cct8	neither	5312	3070	65.0293	78.1036	0.0177962	0.0853406	0.00108947	0.000999001	0.000999001	0.000999001	both	both	TRUE
WSB2	Wsb2	neither	5313	1960	65.0227	86.0231	0.0177916	0.097597	0.00108947	0.000999001	0.000999001	0.000999001	both	both	TRUE
ADAMTSL3	Adamtsl3	neither	5315	8633	65.0095	38.4132	0.0177897	0.0295241	0.00108947	0.000999001	0.000999001	0.000999001	both	both	TRUE
SREK1IP1	Srek1ip1	neither	5316	5653	65.003	59.6747	0.0177887	0.0543672	0.00108947	0.000999001	0.000999001	0.000999001	both	both	TRUE
LAMTOR5	Lamtor5	neither	5317	8295	64.9964	40.8248	0.0177876	0.0319992	0.00108947	0.000999001	0.000999001	0.000999001	both	both	TRUE
VPS29	Vps29	neither	5318	5884	64.9898	58.0265	0.0177845	0.0522744	0.00108947	0.000999001	0.000999001	0.000999001	both	both	TRUE
SMNDC1	Smndc1	neither	5319	3738	64.9832	73.3376	0.0177835	0.0777873	0.00108947	0.000999001	0.000999001	0.000999001	both	both	TRUE
VPS28	Vps28	neither	5320	12119	64.9766	13.5417	0.0177834	0.011602	0.00108947	0.000999001	0.000999001	0.000999001	both	both	TRUE
FBXO22	Fbxo22	neither	5321	5324	64.97	62.022	0.0177827	0.0578881	0.00108947	0.000999001	0.000999001	0.000999001	both	both	TRUE
ZMAT2	Zmat2	neither	5322	8287	64.9635	40.8818	0.01778	0.0320633	0.00108947	0.000999001	0.000999001	0.000999001	both	both	TRUE
ATG12	Atg12	neither	5323	6544	64.9569	53.3176	0.017776	0.0461686	0.00108947	0.000999001	0.000999001	0.000999001	both	both	TRUE
CIR1	Cir1	neither	5326	5174	64.9371	63.0922	0.0177723	0.0597083	0.00108947	0.000999001	0.000999001	0.000999001	both	both	TRUE
ARL6IP6	Arl6ip6	neither	5328	5536	64.9239	60.5094	0.0177644	0.0555407	0.00108947	0.000999001	0.000999001	0.000999001	both	both	TRUE
ETFDH	Etfdh	neither	5330	5778	64.9108	58.7828	0.0177549	0.05317	0.00108947	0.000999001	0.000999001	0.000999001	both	both	TRUE
NRAS	Nras	neither	5331	2877	64.9042	79.4806	0.0177499	0.0877472	0.00108947	0.000999001	0.000999001	0.000999001	both	both	TRUE
AP1M1	Ap1m1	neither	5332	7204	64.8976	48.6087	0.0177422	0.0401631	0.00108947	0.000999001	0.000999001	0.000999001	both	both	TRUE
NETO2	Neto2	neither	5333	6308	64.891	55.0014	0.0177346	0.0483956	0.00108947	0.000999001	0.000999001	0.000999001	both	both	TRUE
TACR1	Tacr1	neither	5335	12771	64.8779	8.88984	0.0177333	0.00896352	0.00108947	0.000999001	0.000999001	0.000999001	both	both	TRUE
SIN3A	Sin3a	neither	5336	3505	64.8713	75	0.0177317	0.0803167	0.00108947	0.000999001	0.000999001	0.000999001	both	both	TRUE
CLCC1	Clcc1	neither	5337	6498	64.8647	53.6458	0.017724	0.0464822	0.00108947	0.000999001	0.000999001	0.000999001	both	both	TRUE
ZNF746	Zfp746	neither	5339	6595	64.8515	52.9538	0.0177179	0.0456288	0.00108947	0.000999001	0.000999001	0.000999001	both	both	TRUE
GMPS	Gmps	neither	5340	3907	64.8449	72.1318	0.0177156	0.0754999	0.00108947	0.000999001	0.000999001	0.000999001	both	both	TRUE
EDIL3	Edil3	neither	5341	8558	64.8383	38.9483	0.0177067	0.0301193	0.00108947	0.000999001	0.000999001	0.000999001	both	both	TRUE
ZNF281	Zfp281	neither	5343	9691	64.8252	30.8647	0.0177001	0.023051	0.00108947	0.000999001	0.000999001	0.000999001	both	both	TRUE
COL23A1	Col23a1	neither	5345	7599	64.812	45.7905	0.0176961	0.0370656	0.00108947	0.000999001	0.000999001	0.000999001	both	both	TRUE
MOXD1	Moxd1	neither	5347	13838	64.7988	1.27711	0.0176894	0.00491108	0.00108947	0.000999001	0.000999001	0.000999001	both	both	TRUE
QSOX1	Qsox1	neither	5348	4981	64.7923	64.4692	0.0176882	0.0618158	0.00108947	0.000999001	0.000999001	0.000999001	both	both	TRUE
TRMT13	Trmt13	neither	5349	3162	64.7857	77.4472	0.0176875	0.0843376	0.00108947	0.000999001	0.000999001	0.000999001	both	both	TRUE
MAPKAPK5	Mapkapk5	neither	5350		64.7791		0.0176873		0.00108947		0.000999001		human	human	FALSE
CDCA7	Cdca7	neither	5352	10371	64.7659	26.0131	0.0176806	0.0194509	0.00108947	0.000999001	0.000999001	0.000999001	both	both	TRUE
ANXA7	Anxa7	neither	5353	3643	64.7593	74.0154	0.0176783	0.0788602	0.00108947	0.000999001	0.000999001	0.000999001	both	both	TRUE
VKORC1L1	Vkorc1l1	neither	5355	2970	64.7462	78.8171	0.0176724	0.0866622	0.00108947	0.000999001	0.000999001	0.000999001	both	both	TRUE
LRIG2	Lrig2	neither	5356	3245	64.7396	76.855	0.0176677	0.0833098	0.00108947	0.000999001	0.000999001	0.000999001	both	both	TRUE
PSMC1	Psmc1	neither	5358	5666	64.7264	59.5819	0.0176623	0.0541727	0.00108947	0.000999001	0.000999001	0.000999001	both	both	TRUE
ERCC3	Ercc3	neither	5359	7686	64.7198	45.1698	0.0176609	0.0363583	0.00108947	0.000999001	0.000999001	0.000999001	both	both	TRUE
ADAM22	Adam22	neither	5360	5867	64.7132	58.1478	0.0176575	0.0524188	0.00108947	0.000999001	0.000999001	0.000999001	both	both	TRUE
ZMPSTE24	Zmpste24	neither	5361	6030	64.7067	56.9849	0.0176575	0.050894	0.00108947	0.000999001	0.000999001	0.000999001	both	both	TRUE
NDUFA11	Ndufa11	neither	5364	12512	64.6869	10.7377	0.0176503	0.0099113	0.00108947	0.000999001	0.000999001	0.000999001	both	both	TRUE
IFT74	Ift74	neither	5365	4279	64.6803	69.4777	0.0176459	0.070815	0.00108947	0.000999001	0.000999001	0.000999001	both	both	TRUE
PTGR3	Zadh2	neither	5366	5342	64.6737	61.8936	0.0176431	0.0576534	0.00108947	0.000999001	0.000999001	0.000999001	both	both	TRUE
TERF2	Terf2	neither	5367	3509	64.6671	74.9715	0.0176423	0.0802852	0.00108947	0.000999001	0.000999001	0.000999001	both	both	TRUE
NRBP1	Nrbp1	neither	5368	5585	64.6606	60.1598	0.0176408	0.0550898	0.00108947	0.000999001	0.000999001	0.000999001	both	both	TRUE
RNF114	Rnf114	neither	5369	5877	64.654	58.0765	0.0176339	0.0523496	0.00108947	0.000999001	0.000999001	0.000999001	both	both	TRUE
FADS2	Fads2	neither	5371	6035	64.6408	56.9492	0.0176209	0.0508634	0.00108947	0.000999001	0.000999001	0.000999001	both	both	TRUE
C5orf15	9530068E07Rik	neither	5373	7626	64.6276	45.5979	0.0176198	0.0368509	0.00108947	0.000999001	0.000999001	0.000999001	both	both	TRUE
MAVS	Mavs	neither	5374	8429	64.6211	39.8687	0.017619	0.0309699	0.00108947	0.000999001	0.000999001	0.000999001	both	both	TRUE
SIMC1	Simc1	neither	5375	6060	64.6145	56.7708	0.0176187	0.0506104	0.00108947	0.000999001	0.000999001	0.000999001	both	both	TRUE
EZH1	Ezh1	neither	5376	3997	64.6079	71.4897	0.0176164	0.0744071	0.00108947	0.000999001	0.000999001	0.000999001	both	both	TRUE
FMO5	Fmo5	neither	5377	9107	64.6013	35.0314	0.0176108	0.0265431	0.00108947	0.000999001	0.000999001	0.000999001	both	both	TRUE
CTNNBL1	Ctnnbl1	neither	5378	2846	64.5947	79.7018	0.0176071	0.0880691	0.00108947	0.000999001	0.000999001	0.000999001	both	both	TRUE
MARCHF1	March1	neither	5379		64.5881		0.0176063		0.00108947		0.000999001		human	human	FALSE
UBE2A	Ube2a	neither	5381	8554	64.575	38.9769	0.017603	0.0301613	0.00108947	0.000999001	0.000999001	0.000999001	both	both	TRUE
SLC39A11	Slc39a11	neither	5382	3708	64.5684	73.5517	0.0176007	0.0781115	0.00108947	0.000999001	0.000999001	0.000999001	both	both	TRUE
EFTUD2	Eftud2	neither	5383	5105	64.5618	63.5845	0.0175998	0.0604042	0.00108947	0.000999001	0.000999001	0.000999001	both	both	TRUE
ARL1	Arl1	neither	5384	6857	64.5552	51.0845	0.0175955	0.0431604	0.00108947	0.000999001	0.000999001	0.000999001	both	both	TRUE
KRAS	Kras	neither	5385	3856	64.5486	72.4957	0.0175937	0.0763089	0.00108947	0.000999001	0.000999001	0.000999001	both	both	TRUE
INAFM1	Inafm1	neither	5386	11733	64.542	16.2957	0.0175933	0.0130798	0.00108947	0.000999001	0.000999001	0.000999001	both	both	TRUE
LARP1	Larp1	neither	5390	1719	64.5157	87.7426	0.0175685	0.100752	0.00108947	0.000999001	0.000999001	0.000999001	both	both	TRUE
ZCCHC8	Zcchc8	neither	5391	2313	64.5091	83.5046	0.0175618	0.0934805	0.00108947	0.000999001	0.000999001	0.000999001	both	both	TRUE
CSNK2A2	Csnk2a2	neither	5392	1827	64.5025	86.972	0.0175582	0.0992954	0.00108947	0.000999001	0.000999001	0.000999001	both	both	TRUE
NACC1	Nacc1	neither	5393	6205	64.496	55.7363	0.0175563	0.0493521	0.00108947	0.000999001	0.000999001	0.000999001	both	both	TRUE
DLST	Dlst	neither	5395	2463	64.4828	82.4344	0.0175525	0.0920337	0.00108947	0.000999001	0.000999001	0.000999001	both	both	TRUE
KLHL18	Klhl18	neither	5396	5734	64.4762	59.0967	0.0175506	0.0535225	0.00108947	0.000999001	0.000999001	0.000999001	both	both	TRUE
PROCR	Procr	neither	5397	5612	64.4696	59.9672	0.01755	0.0547792	0.00108947	0.000999001	0.000999001	0.000999001	both	both	TRUE
YWHAH	Ywhah	neither	5398	7858	64.463	43.9426	0.0175487	0.0351226	0.00108947	0.000999001	0.000999001	0.000999001	both	both	TRUE
APPL1	Appl1	neither	5400	2271	64.4499	83.8042	0.0175474	0.0938549	0.00108947	0.000999001	0.000999001	0.000999001	both	both	TRUE
SAP130	Sap130	neither	5401	2053	64.4433	85.3596	0.0175445	0.0964178	0.00108947	0.000999001	0.000999001	0.000999001	both	both	TRUE
HAPSTR1	1810013L24Rik	neither	5402	1587	64.4367	88.6844	0.017542	0.102596	0.00108947	0.000999001	0.000999001	0.000999001	both	both	TRUE
CBX6	Cbx6	neither	5403	5848	64.4301	58.2834	0.0175411	0.0525566	0.00108947	0.000999001	0.000999001	0.000999001	both	both	TRUE
ARHGEF40	Arhgef40	neither	5404	4221	64.4235	69.8916	0.0175369	0.0715653	0.00108947	0.000999001	0.000999001	0.000999001	both	both	TRUE
OSGEPL1	Osgepl1	neither	5406	10539	64.4104	24.8145	0.0175292	0.0186138	0.00108947	0.000999001	0.000999001	0.000999001	both	both	TRUE
MICAL1	Mical1	neither	5407	8677	64.4038	38.0993	0.0175236	0.0292924	0.00108947	0.000999001	0.000999001	0.000999001	both	both	TRUE
ZBTB8A	Zbtb8a	neither	5409	6717	64.3906	52.0833	0.0175215	0.0444287	0.00108947	0.000999001	0.000999001	0.000999001	both	both	TRUE
SF3A3	Sf3a3	neither	5410	7466	64.384	46.7394	0.017521	0.0380655	0.00108947	0.000999001	0.000999001	0.000999001	both	both	TRUE
ORC3	Orc3	neither	5411	1666	64.3774	88.1207	0.017516	0.10146	0.00108947	0.000999001	0.000999001	0.000999001	both	both	TRUE
TGIF2	Tgif2	neither	5412	9102	64.3708	35.0671	0.0175119	0.0265846	0.00108947	0.000999001	0.000999001	0.000999001	both	both	TRUE
TSPAN4	Tspan4	neither	5413	5982	64.3643	57.3273	0.0175077	0.0514159	0.00108947	0.000999001	0.000999001	0.000999001	both	both	TRUE
MTHFD2	Mthfd2	neither	5414	8821	64.3577	37.0719	0.0174977	0.0284007	0.00108947	0.000999001	0.000999001	0.000999001	both	both	TRUE
NDUFS2	Ndufs2	neither	5415	5975	64.3511	57.3773	0.0174957	0.051435	0.00108947	0.000999001	0.000999001	0.000999001	both	both	TRUE
HNRNPUL2	Hnrnpul2	neither	5416	3555	64.3445	74.6433	0.0174947	0.0798769	0.00108947	0.000999001	0.000999001	0.000999001	both	both	TRUE
HEATR1	Heatr1	neither	5418	6389	64.3313	54.4235	0.0174902	0.0476062	0.00108947	0.000999001	0.000999001	0.000999001	both	both	TRUE
CCDC146	Ccdc146	neither	5420		64.3182		0.0174896		0.00108947		0.000999001		human	human	FALSE
GLT1D1	Glt1d1	neither	5421		64.3116		0.017487		0.00108947		0.000999001		human	human	FALSE
FNTB	Fntb	neither	5422	2559	64.305	81.7494	0.0174813	0.091207	0.00108947	0.000999001	0.000999001	0.000999001	both	both	TRUE
EIF3L	Eif3l	neither	5423	6838	64.2984	51.22	0.017478	0.0432721	0.00108947	0.000999001	0.000999001	0.000999001	both	both	TRUE
SLC2A10	Slc2a10	neither	5424	12881	64.2918	8.10502	0.0174698	0.00854563	0.00108947	0.000999001	0.000999001	0.000999001	both	both	TRUE
CLPX	Clpx	neither	5425	2397	64.2852	82.9053	0.0174686	0.0926548	0.00108947	0.000999001	0.000999001	0.000999001	both	both	TRUE
CMTR1	Cmtr1	neither	5427	5186	64.2721	63.0066	0.0174588	0.0596363	0.00108947	0.000999001	0.000999001	0.000999001	both	both	TRUE
RCOR1	Rcor1	neither	5428	1962	64.2655	86.0088	0.017457	0.0975667	0.00108947	0.000999001	0.000999001	0.000999001	both	both	TRUE
RMDN2	Rmdn2	neither	5430	8526	64.2523	39.1767	0.0174431	0.0303867	0.00108947	0.000999001	0.000999001	0.000999001	both	both	TRUE
PPIL4	Ppil4	neither	5431	3961	64.2457	71.7466	0.0174377	0.0748342	0.00108947	0.000999001	0.000999001	0.000999001	both	both	TRUE
CALM3	Calm3	neither	5432	8350	64.2392	40.4324	0.0174367	0.0316067	0.00108947	0.000999001	0.000999001	0.000999001	both	both	TRUE
TXNL4A	Txnl4a	neither	5434	9556	64.226	31.8279	0.0174225	0.0239753	0.00108947	0.000999001	0.000999001	0.000999001	both	both	TRUE
SGMS1	Sgms1	neither	5436	6907	64.2128	50.7277	0.0174219	0.042695	0.00108947	0.000999001	0.000999001	0.000999001	both	both	TRUE
OSTM1	Ostm1	neither	5440	7449	64.1865	46.8607	0.0174052	0.0382047	0.00108947	0.000999001	0.000999001	0.000999001	both	both	TRUE
ZNF507	Zfp507	neither	5441	4815	64.1799	65.6535	0.0174028	0.0637563	0.00108947	0.000999001	0.000999001	0.000999001	both	both	TRUE
GTPBP2	Gtpbp2	neither	5442	2797	64.1733	80.0514	0.0173974	0.0885231	0.00108947	0.000999001	0.000999001	0.000999001	both	both	TRUE
MAZ	Maz	neither	5443	7080	64.1667	49.4934	0.0173949	0.0411022	0.00108947	0.000999001	0.000999001	0.000999001	both	both	TRUE
POLR1C	Polr1c	neither	5444	8688	64.1601	38.0208	0.0173948	0.029261	0.00108947	0.000999001	0.000999001	0.000999001	both	both	TRUE
PRDX5	Prdx5	neither	5446	11383	64.147	18.7928	0.0173826	0.0146212	0.00108947	0.000999001	0.000999001	0.000999001	both	both	TRUE
PSMA5	Psma5	neither	5447	4592	64.1404	67.2446	0.0173806	0.0666992	0.00108947	0.000999001	0.000999001	0.000999001	both	both	TRUE
FAR2	Far2	neither	5448	6993	64.1338	50.1142	0.017376	0.0419831	0.00108947	0.000999001	0.000999001	0.000999001	both	both	TRUE
MVB12B	Mvb12b	neither	5449	7231	64.1272	48.4161	0.0173744	0.0399829	0.00108947	0.000999001	0.000999001	0.000999001	both	both	TRUE
INPP5B	Inpp5b	neither	5450	5110	64.1206	63.5488	0.0173726	0.0603158	0.00108947	0.000999001	0.000999001	0.000999001	both	both	TRUE
OLFML1	Olfml1	neither	5451	11818	64.114	15.6892	0.0173723	0.0126864	0.00108947	0.000999001	0.000999001	0.000999001	both	both	TRUE
SEPHS1	Sephs1	neither	5453	7585	64.1009	45.8904	0.017369	0.0371441	0.00108947	0.000999001	0.000999001	0.000999001	both	both	TRUE
GABARAPL1	Gabarapl1	neither	5454	3544	64.0943	74.7217	0.0173639	0.0800246	0.00108947	0.000999001	0.000999001	0.000999001	both	both	TRUE
TMOD2	Tmod2	neither	5455	10173	64.0877	27.4258	0.0173594	0.0205778	0.00108947	0.000999001	0.000999001	0.000999001	both	both	TRUE
AGL	Agl	neither	5457	3186	64.0745	77.276	0.0173542	0.0840418	0.00108947	0.000999001	0.000999001	0.000999001	both	both	TRUE
HDAC5	Hdac5	neither	5458	7433	64.068	46.9749	0.0173507	0.0383653	0.00108947	0.000999001	0.000999001	0.000999001	both	both	TRUE
TATDN1	Tatdn1	neither	5459	4444	64.0614	68.3005	0.0173499	0.0685597	0.00108947	0.000999001	0.000999001	0.000999001	both	both	TRUE
NMD3	Nmd3	neither	5461	2799	64.0482	80.0371	0.0173471	0.0885094	0.00108947	0.000999001	0.000999001	0.000999001	both	both	TRUE
MCFD2	Mcfd2	neither	5462	6338	64.0416	54.7874	0.0173458	0.0480851	0.00108947	0.000999001	0.000999001	0.000999001	both	both	TRUE
UVSSA	Uvssa	neither	5464	5914	64.0284	57.8125	0.0173377	0.0519998	0.00108947	0.000999001	0.000999001	0.000999001	both	both	TRUE
DIPK2A	Dipk2a	neither	5465	7662	64.0219	45.341	0.0173377	0.0365227	0.00108947	0.000999001	0.000999001	0.000999001	both	both	TRUE
BRD7	Brd7	neither	5466	4028	64.0153	71.2686	0.0173368	0.0740207	0.00108947	0.000999001	0.000999001	0.000999001	both	both	TRUE
ZFYVE1	Zfyve1	neither	5467	2820	64.0087	79.8873	0.0173356	0.0883196	0.00108947	0.000999001	0.000999001	0.000999001	both	both	TRUE
LMO2	Lmo2	neither	5469		63.9955		0.0173228		0.00108947		0.000999001		human	human	FALSE
GTF2B	Gtf2b	neither	5470	7459	63.9889	46.7894	0.017321	0.0381022	0.00108947	0.000999001	0.000999001	0.000999001	both	both	TRUE
PCMT1	Pcmt1	neither	5473	3525	63.9692	74.8573	0.0173105	0.0801719	0.00108947	0.000999001	0.000999001	0.000999001	both	both	TRUE
TRAPPC6B	Trappc6b	neither	5474	2093	63.9626	85.0742	0.0173051	0.0960938	0.00108947	0.000999001	0.000999001	0.000999001	both	both	TRUE
DHX30	Dhx30	neither	5475	3031	63.956	78.3818	0.017301	0.0859419	0.00108947	0.000999001	0.000999001	0.000999001	both	both	TRUE
RPP38	Rpp38	neither	5478	12764	63.9363	8.93978	0.0172946	0.00898186	0.00108947	0.000999001	0.000999001	0.000999001	both	both	TRUE
RNASEH2B	Rnaseh2b	neither	5480	6170	63.9231	55.986	0.0172926	0.0496143	0.00108947	0.000999001	0.000999001	0.000999001	both	both	TRUE
APH1A	Aph1a	neither	5482	6471	63.9099	53.8385	0.0172871	0.0467179	0.00108947	0.000999001	0.000999001	0.000999001	both	both	TRUE
ABCF1	Abcf1	neither	5483	4706	63.9033	66.4312	0.0172859	0.0653409	0.00108947	0.000999001	0.000999001	0.000999001	both	both	TRUE
EFHC2	Efhc2	neither	5486	13037	63.8836	6.99201	0.0172727	0.00793128	0.00108947	0.000999001	0.000999001	0.000999001	both	both	TRUE
TXNDC11	Txndc11	neither	5488	3413	63.8704	75.6564	0.0172671	0.0814293	0.00108947	0.000999001	0.000999001	0.000999001	both	both	TRUE
ILK	Ilk	neither	5490	5308	63.8572	62.1361	0.0172655	0.058071	0.00108947	0.000999001	0.000999001	0.000999001	both	both	TRUE
RNF168	Rnf168	neither	5492	6180	63.8441	55.9147	0.0172632	0.0495191	0.00108947	0.000999001	0.000999001	0.000999001	both	both	TRUE
CHORDC1	Chordc1	neither	5494	3530	63.8309	74.8216	0.017261	0.0801423	0.00108947	0.000999001	0.000999001	0.000999001	both	both	TRUE
ADCY3	Adcy3	neither	5495	6708	63.8243	52.1475	0.0172551	0.0444999	0.00108947	0.000999001	0.000999001	0.000999001	both	both	TRUE
LENG8	Leng8	neither	5497	2482	63.8112	82.2988	0.0172536	0.0918447	0.00108947	0.000999001	0.000999001	0.000999001	both	both	TRUE
CEPT1	Cept1	neither	5500	2567	63.7914	81.6924	0.0172464	0.0911096	0.00108947	0.000999001	0.000999001	0.000999001	both	both	TRUE
ZNF358	Zfp358	neither	5501		63.7848		0.0172463		0.00108947		0.000999001		human	human	FALSE
MTMR10	Mtmr10	neither	5502	6155	63.7782	56.093	0.0172439	0.0497951	0.00108947	0.000999001	0.000999001	0.000999001	both	both	TRUE
TTC23	Ttc23	neither	5504	4213	63.7651	69.9486	0.0172422	0.0716789	0.00108947	0.000999001	0.000999001	0.000999001	both	both	TRUE
SMC1A	Smc1a	neither	5505	3168	63.7585	77.4044	0.0172388	0.0842621	0.00108947	0.000999001	0.000999001	0.000999001	both	both	TRUE
ZNF22	Zfp422	neither	5506	12212	63.7519	12.8781	0.0172373	0.0111128	0.00108947	0.000999001	0.000999001	0.000999001	both	both	TRUE
QTRT2	Qtrt2	neither	5507	5179	63.7453	63.0565	0.0172368	0.0596703	0.00108947	0.000999001	0.000999001	0.000999001	both	both	TRUE
RNF121	Rnf121	neither	5508	4754	63.7387	66.0888	0.0172365	0.0646111	0.00108947	0.000999001	0.000999001	0.000999001	both	both	TRUE
ZNF821	Zfp821	neither	5510	6967	63.7256	50.2997	0.0172317	0.0421669	0.00108947	0.000999001	0.000999001	0.000999001	both	both	TRUE
PSMA2	Psma2	neither	5511	4988	63.719	64.4192	0.0172281	0.0617037	0.00108947	0.000999001	0.000999001	0.000999001	both	both	TRUE
TAF7	Taf7	neither	5512	13065	63.7124	6.79224	0.0172188	0.00786255	0.00108947	0.000999001	0.000999001	0.000999001	both	both	TRUE
RABL6	Rabl6	neither	5513	2734	63.7058	80.5009	0.0172018	0.0892776	0.00108947	0.000999001	0.000999001	0.000999001	both	both	TRUE
UTP18	Utp18	neither	5515	6307	63.6926	55.0086	0.0171872	0.0484023	0.00108947	0.000999001	0.000999001	0.000999001	both	both	TRUE
PSMD4	Psmd4	neither	5519	3009	63.6663	78.5388	0.0171696	0.086268	0.00108947	0.000999001	0.000999001	0.000999001	both	both	TRUE
CHUK	Chuk	neither	5521	1549	63.6531	88.9555	0.0171657	0.103131	0.00108947	0.000999001	0.000999001	0.000999001	both	both	TRUE
SDHAF2	Sdhaf2	neither	5522	5265	63.6465	62.4429	0.017165	0.0585883	0.00108947	0.000999001	0.000999001	0.000999001	both	both	TRUE
NPAT	Npat	neither	5523	2893	63.64	79.3664	0.017163	0.0874583	0.00108947	0.000999001	0.000999001	0.000999001	both	both	TRUE
H2AZ1	H2afz	neither	5524	1698	63.6334	87.8924	0.0171515	0.10098	0.00108947	0.000999001	0.000999001	0.000999001	both	both	TRUE
CHTOP	Chtop	neither	5526	3598	63.6202	74.3365	0.0171405	0.0793775	0.00108947	0.000999001	0.000999001	0.000999001	both	both	TRUE
GTF2A1L	Gtf2a1l	neither	5528		63.607		0.0171351		0.00108947		0.000999001		human	human	FALSE
ZNF362	Zfp362	neither	5529	5583	63.6004	60.1741	0.0171272	0.055116	0.00108947	0.000999001	0.000999001	0.000999001	both	both	TRUE
CARM1	Carm1	neither	5530	4062	63.5939	71.026	0.0171223	0.0735174	0.00108947	0.000999001	0.000999001	0.000999001	both	both	TRUE
ALS2	Als2	neither	5531	5389	63.5873	61.5582	0.017121	0.0571727	0.00108947	0.000999001	0.000999001	0.000999001	both	both	TRUE
LPP	Lpp	neither	5535	4393	63.5609	68.6644	0.0171092	0.0692245	0.00212786	0.000999001	0.001998	0.000999001	both	both	TRUE
HAUS6	Haus6	neither	5536	5138	63.5544	63.349	0.0171029	0.0600253	0.00108947	0.000999001	0.000999001	0.000999001	both	both	TRUE
SDHA	Sdha	neither	5537	3074	63.5478	78.0751	0.0171004	0.085303	0.00108947	0.000999001	0.000999001	0.000999001	both	both	TRUE
ATG10	Atg10	neither	5538	2777	63.5412	80.1941	0.0170999	0.0887503	0.00108947	0.000999001	0.000999001	0.000999001	both	both	TRUE
MT-ND1	mt-Nd1	neither	5539	7700	63.5346	45.0699	0.017096	0.0362077	0.00108947	0.000999001	0.000999001	0.000999001	both	both	TRUE
U2AF2	U2af2	neither	5540	1889	63.528	86.5297	0.0170937	0.0984903	0.00108947	0.000999001	0.000999001	0.000999001	both	both	TRUE
TARS3	Tarsl2	neither	5541	13246	63.5214	5.50086	0.0170876	0.00721867	0.00108947	0.000999001	0.000999001	0.000999001	both	both	TRUE
CDS2	Cds2	neither	5542	2731	63.5148	80.5223	0.0170876	0.0893136	0.00108947	0.000999001	0.000999001	0.000999001	both	both	TRUE
C18orf25	8030462N17Rik	neither	5543	2755	63.5083	80.351	0.0170868	0.0889836	0.00108947	0.000999001	0.000999001	0.000999001	both	both	TRUE
SLC16A4	Slc16a4	neither	5544	2688	63.5017	80.8291	0.0170861	0.0897784	0.00108947	0.000999001	0.000999001	0.000999001	both	both	TRUE
MFSD8	Mfsd8	neither	5545	6178	63.4951	55.9289	0.0170841	0.0495194	0.00108947	0.000999001	0.000999001	0.000999001	both	both	TRUE
VASP	Vasp	neither	5546	5990	63.4885	57.2703	0.0170824	0.0513594	0.00108947	0.000999001	0.000999001	0.000999001	both	both	TRUE
CSRNP3	Csrnp3	neither	5547	5356	63.4819	61.7937	0.0170823	0.0575396	0.00108947	0.000999001	0.000999001	0.000999001	both	both	TRUE
NRDE2	Nrde2	neither	5548	9221	63.4753	34.218	0.0170685	0.0259135	0.00108947	0.000999001	0.000999001	0.000999001	both	both	TRUE
TRAPPC5	Trappc5	neither	5549	13094	63.4688	6.58533	0.0170682	0.00777289	0.00108947	0.000999001	0.000999001	0.000999001	both	both	TRUE
SYPL1	Sypl	neither	5551	3916	63.4556	72.0676	0.017061	0.0754432	0.00108947	0.000999001	0.000999001	0.000999001	both	both	TRUE
ERGIC3	Ergic3	neither	5552	9079	63.449	35.2312	0.0170569	0.0267673	0.00108947	0.000999001	0.000999001	0.000999001	both	both	TRUE
ZDHHC3	Zdhhc3	neither	5554	4117	63.4358	70.6336	0.0170523	0.0728509	0.00108947	0.000999001	0.000999001	0.000999001	both	both	TRUE
MTM1	Mtm1	neither	5555	3438	63.4292	75.478	0.0170517	0.081147	0.00108947	0.000999001	0.000999001	0.000999001	both	both	TRUE
TOMM70	Tomm70a	neither	5559	2440	63.4029	82.5985	0.0170458	0.0923136	0.00108947	0.000999001	0.000999001	0.000999001	both	both	TRUE
SCUBE2	Scube2	neither	5560	13178	63.3963	5.98602	0.0170447	0.00746561	0.00108947	0.000999001	0.000999001	0.000999001	both	both	TRUE
TYRO3	Tyro3	neither	5562	8261	63.3832	41.0674	0.0170391	0.0322952	0.00108947	0.000999001	0.000999001	0.000999001	both	both	TRUE
CPXM2	Cpxm2	neither	5563		63.3766		0.0170391		0.00108947		0.000999001		human	human	FALSE
RDH11	Rdh11	neither	5564	10446	63.37	25.478	0.017034	0.0190715	0.00108947	0.000999001	0.000999001	0.000999001	both	both	TRUE
HSPBAP1	Hspbap1	neither	5566	5152	63.3568	63.2491	0.0170296	0.0598247	0.00108947	0.000999001	0.000999001	0.000999001	both	both	TRUE
YIPF6	Yipf6	neither	5567	7866	63.3502	43.8856	0.017028	0.0350418	0.00108947	0.000999001	0.000999001	0.000999001	both	both	TRUE
RFWD3	Rfwd3	neither	5568	2740	63.3436	80.458	0.0170273	0.0892004	0.00108947	0.000999001	0.000999001	0.000999001	both	both	TRUE
SELENOI	Selenoi	neither	5569	3232	63.3371	76.9478	0.0170263	0.0834386	0.00108947	0.000999001	0.000999001	0.000999001	both	both	TRUE
DEPDC5	Depdc5	neither	5570	3453	63.3305	75.371	0.0170247	0.0810207	0.00108947	0.000999001	0.000999001	0.000999001	both	both	TRUE
TCOF1	Tcof1	neither	5571	7636	63.3239	45.5265	0.0170213	0.0367557	0.00108947	0.000999001	0.000999001	0.000999001	both	both	TRUE
CCT4	Cct4	neither	5573	3654	63.3107	73.9369	0.0170103	0.0786986	0.00108947	0.000999001	0.000999001	0.000999001	both	both	TRUE
TNPO2	Tnpo2	neither	5574	4552	63.3041	67.53	0.0170101	0.0671275	0.00108947	0.000999001	0.000999001	0.000999001	both	both	TRUE
GPR161	Gpr161	neither	5575	10202	63.2976	27.2189	0.0170043	0.020376	0.00108947	0.000999001	0.000999001	0.000999001	both	both	TRUE
LRRC32	Lrrc32	neither	5576		63.291		0.0170039		0.00108947		0.000999001		human	human	FALSE
SNRPF	Snrpf	neither	5577	6593	63.2844	52.968	0.0170034	0.0456411	0.00108947	0.000999001	0.000999001	0.000999001	both	both	TRUE
HMGXB4	Hmgxb4	neither	5578	3562	63.2778	74.5933	0.0170015	0.0797611	0.00108947	0.000999001	0.000999001	0.000999001	both	both	TRUE
NAB1	Nab1	neither	5579	4088	63.2712	70.8405	0.0170013	0.0731662	0.00108947	0.000999001	0.000999001	0.000999001	both	both	TRUE
MAP3K13	Map3k13	neither	5580	11834	63.2646	15.5751	0.0169995	0.0126217	0.00108947	0.000999001	0.000999001	0.000999001	both	both	TRUE
STX3	Stx3	neither	5581	4022	63.258	71.3114	0.0169955	0.0740817	0.00108947	0.000999001	0.000999001	0.000999001	both	both	TRUE
PHTF2	Phtf2	neither	5582	5294	63.2515	62.236	0.0169904	0.0582004	0.00108947	0.000999001	0.000999001	0.000999001	both	both	TRUE
FLOT1	Flot1	neither	5583	8461	63.2449	39.6404	0.0169877	0.0307786	0.00108947	0.000999001	0.000999001	0.000999001	both	both	TRUE
ZBTB43	Zbtb43	neither	5584	6422	63.2383	54.1881	0.0169871	0.0472869	0.00108947	0.000999001	0.000999001	0.000999001	both	both	TRUE
TIMM17A	Timm17a	neither	5585	7868	63.2317	43.8713	0.0169796	0.0350375	0.00108947	0.000999001	0.000999001	0.000999001	both	both	TRUE
TTPAL	Ttpal	neither	5586	6121	63.2251	56.3356	0.0169783	0.0501179	0.00108947	0.000999001	0.000999001	0.000999001	both	both	TRUE
LIG3	Lig3	neither	5587	5264	63.2185	62.4501	0.0169774	0.058612	0.00108947	0.000999001	0.000999001	0.000999001	both	both	TRUE
C2orf88	1700019D03Rik	neither	5588		63.212		0.0169734		0.00108947		0.000999001		human	human	FALSE
DNAI3	Wdr63	neither	5589		63.2054		0.0169722		0.00108947		0.000999001		human	human	FALSE
CTR9	Ctr9	neither	5590	4196	63.1988	70.0699	0.0169712	0.071861	0.00108947	0.000999001	0.000999001	0.000999001	both	both	TRUE
XPO5	Xpo5	neither	5591	4745	63.1922	66.153	0.0169685	0.0647113	0.00108947	0.000999001	0.000999001	0.000999001	both	both	TRUE
NFXL1	Nfxl1	neither	5593	2061	63.179	85.3025	0.0169582	0.096339	0.00108947	0.000999001	0.000999001	0.000999001	both	both	TRUE
PSMD12	Psmd12	neither	5594	4506	63.1725	67.8582	0.0169468	0.0676685	0.00108947	0.000999001	0.000999001	0.000999001	both	both	TRUE
PDK1	Pdk1	neither	5595	5817	63.1659	58.5046	0.0169458	0.0528151	0.00108947	0.000999001	0.000999001	0.000999001	both	both	TRUE
ING4	Ing4	neither	5596	5040	63.1593	64.0482	0.0169445	0.0611372	0.00108947	0.000999001	0.000999001	0.000999001	both	both	TRUE
CSNK2B	Csnk2b	neither	5597	10051	63.1527	28.2962	0.0169439	0.021164	0.00108947	0.000999001	0.000999001	0.000999001	both	both	TRUE
VTA1	Vta1	neither	5598	3724	63.1461	73.4375	0.0169384	0.0779423	0.00108947	0.000999001	0.000999001	0.000999001	both	both	TRUE
HEXB	Hexb	neither	5600	10936	63.1329	21.982	0.0169365	0.0167495	0.00108947	0.000999001	0.000999001	0.000999001	both	both	TRUE
S1PR3	S1pr3	neither	5601	9863	63.1264	29.6376	0.016934	0.022192	0.00108947	0.000999001	0.000999001	0.000999001	both	both	TRUE
AMMECR1L	Ammecr1l	neither	5602	2690	63.1198	80.8148	0.0169278	0.0897584	0.00108947	0.000999001	0.000999001	0.000999001	both	both	TRUE
TYW5	Tyw5	neither	5603	8741	63.1132	37.6427	0.0169231	0.0289445	0.00108947	0.000999001	0.000999001	0.000999001	both	both	TRUE
CADM1	Cadm1	neither	5604	8520	63.1066	39.2195	0.0169205	0.0304247	0.00108947	0.000999001	0.000999001	0.000999001	both	both	TRUE
GRIN2B	Grin2b	neither	5606	7780	63.0934	44.4991	0.0169169	0.0356625	0.00108947	0.000999001	0.000999001	0.000999001	both	both	TRUE
ABHD18	Abhd18	neither	5607	2113	63.0869	84.9315	0.0169163	0.0957215	0.00108947	0.000999001	0.000999001	0.000999001	both	both	TRUE
PRELID1	Prelid1	neither	5608	7732	63.0803	44.8416	0.0169069	0.0359902	0.00108947	0.000999001	0.000999001	0.000999001	both	both	TRUE
JOSD1	Josd1	neither	5609	6231	63.0737	55.5508	0.0169027	0.0491366	0.00108947	0.000999001	0.000999001	0.000999001	both	both	TRUE
EPG5	Epg5	neither	5611	2555	63.0605	81.778	0.0168975	0.0912219	0.00108947	0.000999001	0.000999001	0.000999001	both	both	TRUE
KCNK6	Kcnk6	neither	5612		63.0539		0.0168967		0.00108947		0.000999001		human	human	FALSE
LTBP3	Ltbp3	neither	5613	5074	63.0473	63.8057	0.0168953	0.0607228	0.00108947	0.000999001	0.000999001	0.000999001	both	both	TRUE
GCSH	Gcsh	neither	5616	10859	63.0276	22.5314	0.0168838	0.0171593	0.00108947	0.000999001	0.000999001	0.000999001	both	both	TRUE
AKT1	Akt1	neither	5617	6361	63.021	54.6233	0.0168804	0.047862	0.00108947	0.000999001	0.000999001	0.000999001	both	both	TRUE
CRCP	Crcp	neither	5619	7485	63.0078	46.6039	0.0168763	0.0378991	0.00108947	0.000999001	0.000999001	0.000999001	both	both	TRUE
DGUOK	Dguok	neither	5620	5763	63.0013	58.8898	0.0168694	0.0532813	0.00108947	0.000999001	0.000999001	0.000999001	both	both	TRUE
LONRF1	Lonrf1	neither	5621	2134	62.9947	84.7817	0.0168672	0.0954381	0.00108947	0.000999001	0.000999001	0.000999001	both	both	TRUE
FBXO30	Fbxo30	neither	5622	5501	62.9881	60.7591	0.0168642	0.055929	0.00108947	0.000999001	0.000999001	0.000999001	both	both	TRUE
ITPA	Itpa	neither	5624	6716	62.9749	52.0905	0.016851	0.0444414	0.00108947	0.000999001	0.000999001	0.000999001	both	both	TRUE
SS18L1	Ss18l1	neither	5625	4784	62.9683	65.8747	0.0168497	0.0641973	0.00108947	0.000999001	0.000999001	0.000999001	both	both	TRUE
POLA1	Pola1	neither	5626	5035	62.9617	64.0839	0.0168485	0.0612518	0.00108947	0.000999001	0.000999001	0.000999001	both	both	TRUE
PHC1	Phc1	neither	5627	10912	62.9552	22.1533	0.0168476	0.0169014	0.00108947	0.000999001	0.000999001	0.000999001	both	both	TRUE
CNPY2	Cnpy2	neither	5629	10065	62.942	28.1963	0.0168458	0.0211209	0.00108947	0.000999001	0.000999001	0.000999001	both	both	TRUE
ZNF397	Zfp397	neither	5630	5862	62.9354	58.1835	0.0168443	0.052462	0.00108947	0.000999001	0.000999001	0.000999001	both	both	TRUE
RNF165	Rnf165	neither	5631	11347	62.9288	19.0497	0.0168428	0.0148007	0.00108947	0.000999001	0.000999001	0.000999001	both	both	TRUE
PPP4C	Ppp4c	neither	5632	5432	62.9222	61.2514	0.0168421	0.0567581	0.00108947	0.000999001	0.000999001	0.000999001	both	both	TRUE
REXO2	Rexo2	neither	5633	6677	62.9157	52.3687	0.0168352	0.044888	0.00108947	0.000999001	0.000999001	0.000999001	both	both	TRUE
CDC42EP3	Cdc42ep3	neither	5635	12127	62.9025	13.4846	0.0168314	0.0115484	0.00108947	0.000999001	0.000999001	0.000999001	both	both	TRUE
CPNE3	Cpne3	neither	5638	5293	62.8827	62.2432	0.0168135	0.0582053	0.00108947	0.000999001	0.000999001	0.000999001	both	both	TRUE
PRPF3	Prpf3	neither	5639	4829	62.8761	65.5537	0.0168097	0.0636086	0.00108947	0.000999001	0.000999001	0.000999001	both	both	TRUE
FARP2	Farp2	neither	5641	2837	62.863	79.766	0.0168041	0.0881753	0.00108947	0.000999001	0.000999001	0.000999001	both	both	TRUE
ZBTB41	Zbtb41	neither	5643	7370	62.8498	47.4244	0.0167963	0.0389062	0.00108947	0.000999001	0.000999001	0.000999001	both	both	TRUE
RANBP3L	Ranbp3l	neither	5644		62.8432		0.0167933		0.00108947		0.000999001		human	human	FALSE
RALBP1	Ralbp1	neither	5645	2933	62.8366	79.0811	0.0167929	0.0870713	0.00108947	0.000999001	0.000999001	0.000999001	both	both	TRUE
PKN1	Pkn1	neither	5646	5222	62.8301	62.7497	0.0167887	0.0591268	0.00108947	0.000999001	0.000999001	0.000999001	both	both	TRUE
DCTD	Dctd	neither	5647	7615	62.8235	45.6764	0.0167864	0.0369471	0.00108947	0.000999001	0.000999001	0.000999001	both	both	TRUE
ZBTB37	Zbtb37	neither	5648	5972	62.8169	57.3987	0.0167856	0.0514651	0.00108947	0.000999001	0.000999001	0.000999001	both	both	TRUE
MRPS31	Mrps31	neither	5649	10279	62.8103	26.6695	0.0167841	0.0199609	0.00108947	0.000999001	0.000999001	0.000999001	both	both	TRUE
IARS2	Iars2	neither	5651	2432	62.7971	82.6555	0.0167744	0.0923729	0.00108947	0.000999001	0.000999001	0.000999001	both	both	TRUE
DPF2	Dpf2	neither	5654	4106	62.7774	70.712	0.0167659	0.0729374	0.00108947	0.000999001	0.000999001	0.000999001	both	both	TRUE
HES1	Hes1	neither	5656	10107	62.7642	27.8967	0.016755	0.0208895	0.00108947	0.000999001	0.000999001	0.000999001	both	both	TRUE
AVEN	Aven	neither	5657	4753	62.7576	66.0959	0.0167495	0.0646115	0.00108947	0.000999001	0.000999001	0.000999001	both	both	TRUE
TSPAN3	Tspan3	neither	5658	7476	62.751	46.6681	0.0167491	0.037988	0.00108947	0.000999001	0.000999001	0.000999001	both	both	TRUE
IPO8	Ipo8	neither	5660	2869	62.7379	79.5377	0.0167462	0.0878268	0.00108947	0.000999001	0.000999001	0.000999001	both	both	TRUE
CHRM5	Chrm5	neither	5661		62.7313		0.0167431		0.00108947		0.000999001		human	human	FALSE
PHTF1	Phtf1	neither	5662	2472	62.7247	82.3701	0.0167417	0.0919446	0.00108947	0.000999001	0.000999001	0.000999001	both	both	TRUE
AVIL	Avil	neither	5663	8622	62.7181	38.4917	0.0167411	0.0295905	0.00108947	0.000999001	0.000999001	0.000999001	both	both	TRUE
BMPER	Bmper	neither	5665	6916	62.7049	50.6635	0.0167371	0.0425725	0.00108947	0.000999001	0.000999001	0.000999001	both	both	TRUE
PRIMPOL	Primpol	neither	5666	6584	62.6984	53.0322	0.0167366	0.045756	0.00108947	0.000999001	0.000999001	0.000999001	both	both	TRUE
KIAA1755	D630003M21Rik	neither	5667	10888	62.6918	22.3245	0.0167315	0.017012	0.00108947	0.000999001	0.000999001	0.000999001	both	both	TRUE
DOP1B	Dop1b	neither	5669	5970	62.6786	57.413	0.0167285	0.0514684	0.00108947	0.000999001	0.000999001	0.000999001	both	both	TRUE
SRC	Src	neither	5670	6933	62.672	50.5422	0.0167267	0.0424482	0.00108947	0.000999001	0.000999001	0.000999001	both	both	TRUE
CLN5	Cln5	neither	5672	7836	62.6589	44.0996	0.0167184	0.0352767	0.00108947	0.000999001	0.000999001	0.000999001	both	both	TRUE
EPRS1	Eprs	neither	5674	2882	62.6457	79.4449	0.0167137	0.0876728	0.00108947	0.000999001	0.000999001	0.000999001	both	both	TRUE
SYN3	Syn3	neither	5675	6527	62.6391	53.4389	0.0167131	0.0463114	0.00108947	0.000999001	0.000999001	0.000999001	both	both	TRUE
LSM7	Lsm7	neither	5677	8967	62.6259	36.0303	0.0167056	0.0274571	0.00108947	0.000999001	0.000999001	0.000999001	both	both	TRUE
YIPF3	Yipf3	neither	5678	8302	62.6193	40.7748	0.0167055	0.0319532	0.00108947	0.000999001	0.000999001	0.000999001	both	both	TRUE
CHST1	Chst1	neither	5679		62.6128		0.0167002		0.00108947		0.000999001		human	human	FALSE
USP49	Usp49	neither	5680	5192	62.6062	62.9638	0.016698	0.05956	0.00108947	0.000999001	0.000999001	0.000999001	both	both	TRUE
ARF6	Arf6	neither	5681	9827	62.5996	29.8944	0.0166941	0.0223704	0.00108947	0.000999001	0.000999001	0.000999001	both	both	TRUE
FDPS	Fdps	neither	5683	6814	62.5864	51.3913	0.0166923	0.0434922	0.00108947	0.000999001	0.000999001	0.000999001	both	both	TRUE
ZNF213	Zfp213	neither	5684	12552	62.5798	10.4523	0.0166855	0.0097441	0.00108947	0.000999001	0.000999001	0.000999001	both	both	TRUE
C17orf58	1810010H24Rik	neither	5686		62.5667		0.0166847		0.00108947		0.000999001		human	human	FALSE
AGGF1	Aggf1	neither	5687	5708	62.5601	59.2822	0.0166804	0.0538213	0.00108947	0.000999001	0.000999001	0.000999001	both	both	TRUE
NFATC2IP	Nfatc2ip	neither	5689	10459	62.5469	25.3853	0.0166794	0.0190088	0.00108947	0.000999001	0.000999001	0.000999001	both	both	TRUE
GNB4	Gnb4	neither	5690	4918	62.5403	64.9187	0.0166725	0.0625975	0.00108947	0.000999001	0.000999001	0.000999001	both	both	TRUE
SGCB	Sgcb	neither	5691	11333	62.5337	19.1495	0.0166665	0.0148464	0.00108947	0.000999001	0.000999001	0.000999001	both	both	TRUE
PPA2	Ppa2	neither	5692	7045	62.5272	49.7432	0.0166628	0.041434	0.00108947	0.000999001	0.000999001	0.000999001	both	both	TRUE
KRT10	Krt10	neither	5694	12395	62.514	11.5725	0.0166604	0.0103602	0.00108947	0.000999001	0.000999001	0.000999001	both	both	TRUE
LYPLA2	Lypla2	neither	5695	9289	62.5074	33.7329	0.0166601	0.0255722	0.00108947	0.000999001	0.000999001	0.000999001	both	both	TRUE
ABCD4	Abcd4	neither	5696	8466	62.5008	39.6047	0.0166541	0.0307496	0.00108947	0.000999001	0.000999001	0.000999001	both	both	TRUE
NSUN3	Nsun3	neither	5697	8529	62.4942	39.1553	0.0166529	0.0303753	0.00108947	0.000999001	0.000999001	0.000999001	both	both	TRUE
LPCAT1	Lpcat1	neither	5698	8739	62.4877	37.657	0.0166489	0.0289472	0.00108947	0.000999001	0.000999001	0.000999001	both	both	TRUE
CECR2	Cecr2	neither	5699	8293	62.4811	40.839	0.0166464	0.0320237	0.00108947	0.000999001	0.000999001	0.000999001	both	both	TRUE
BBS4	Bbs4	neither	5700	8311	62.4745	40.7106	0.0166427	0.0318947	0.00108947	0.000999001	0.000999001	0.000999001	both	both	TRUE
CYRIA	Fam49a	neither	5701	5141	62.4679	63.3276	0.0166355	0.0599815	0.00108947	0.000999001	0.000999001	0.000999001	both	both	TRUE
SYDE1	Syde1	neither	5702	6663	62.4613	52.4686	0.0166309	0.0449769	0.00108947	0.000999001	0.000999001	0.000999001	both	both	TRUE
CABLES1	Cables1	neither	5706	12252	62.435	12.5928	0.0166225	0.010912	0.00108947	0.000999001	0.000999001	0.000999001	both	both	TRUE
MAEA	Maea	neither	5709	4158	62.4152	70.341	0.0166109	0.0723334	0.00108947	0.000999001	0.000999001	0.000999001	both	both	TRUE
PPP1R10	Ppp1r10	neither	5710	4625	62.4086	67.0091	0.0166065	0.0662502	0.00108947	0.000999001	0.000999001	0.000999001	both	both	TRUE
UBE2J1	Ube2j1	neither	5711	4400	62.4021	68.6144	0.0166038	0.06911	0.00108947	0.000999001	0.000999001	0.000999001	both	both	TRUE
ZNF664	Zfp664	neither	5713	6158	62.3889	56.0716	0.0165992	0.0497695	0.00108947	0.000999001	0.000999001	0.000999001	both	both	TRUE
ST3GAL5	St3gal5	neither	5714	8210	62.3823	41.4312	0.016596	0.0326987	0.00108947	0.000999001	0.000999001	0.000999001	both	both	TRUE
TMED4	Tmed4	neither	5716	9830	62.3691	29.873	0.0165912	0.0223383	0.00108947	0.000999001	0.000999001	0.000999001	both	both	TRUE
FSIP2	Fsip2	neither	5717		62.3625		0.0165886		0.00108947		0.000999001		human	human	FALSE
GLRB	Glrb	neither	5718	7117	62.356	49.2295	0.0165883	0.040829	0.00108947	0.000999001	0.000999001	0.000999001	both	both	TRUE
SLC12A6	Slc12a6	neither	5719	2683	62.3494	80.8647	0.0165874	0.0898427	0.00108947	0.000999001	0.000999001	0.000999001	both	both	TRUE
GART	Gart	neither	5720	6921	62.3428	50.6279	0.0165765	0.0425262	0.00108947	0.000999001	0.000999001	0.000999001	both	both	TRUE
SLC9A8	Slc9a8	neither	5722	3156	62.3296	77.49	0.016567	0.0844205	0.00108947	0.000999001	0.000999001	0.000999001	both	both	TRUE
VAT1L	Vat1l	neither	5726		62.3033		0.016558		0.00108947		0.000999001		human	human	FALSE
KRCC1	Krcc1	neither	5728	4901	62.2901	65.04	0.0165483	0.0627851	0.00108947	0.000999001	0.000999001	0.000999001	both	both	TRUE
RILPL1	Rilpl1	neither	5729	6001	62.2835	57.1918	0.016544	0.0512336	0.00108947	0.000999001	0.000999001	0.000999001	both	both	TRUE
NEDD1	Nedd1	neither	5730	5329	62.2769	61.9863	0.0165433	0.0578199	0.00108947	0.000999001	0.000999001	0.000999001	both	both	TRUE
SLC3A2	Slc3a2	neither	5731	1510	62.2704	89.2337	0.0165419	0.103738	0.00108947	0.000999001	0.000999001	0.000999001	both	both	TRUE
KIAA0753	4933427D14Rik	neither	5733		62.2572		0.0165283		0.00108947		0.000999001		human	human	FALSE
SLC15A4	Slc15a4	neither	5735	9245	62.244	34.0468	0.0165246	0.025783	0.00108947	0.000999001	0.000999001	0.000999001	both	both	TRUE
RFTN2	Rftn2	neither	5736	6753	62.2374	51.8265	0.0165241	0.044079	0.00108947	0.000999001	0.000999001	0.000999001	both	both	TRUE
RLIM	Rlim	neither	5739	2568	62.2177	81.6852	0.0165187	0.0910996	0.00108947	0.000999001	0.000999001	0.000999001	both	both	TRUE
SEMA6D	Sema6d	neither	5740	9722	62.2111	30.6436	0.0165129	0.0228854	0.00108947	0.000999001	0.000999001	0.000999001	both	both	TRUE
ABCE1	Abce1	neither	5743	2337	62.1913	83.3333	0.0165066	0.0932652	0.00108947	0.000999001	0.000999001	0.000999001	both	both	TRUE
CLDN12	Cldn12	neither	5746	9809	62.1716	30.0228	0.0165043	0.0224532	0.00108947	0.000999001	0.000999001	0.000999001	both	both	TRUE
TGFB1I1	Tgfb1i1	neither	5747	6355	62.165	54.6661	0.0165016	0.0479274	0.00108947	0.000999001	0.000999001	0.000999001	both	both	TRUE
SYT17	Syt17	neither	5749		62.1518		0.0164976		0.00108947		0.000999001		human	human	FALSE
FAM219A	Fam219a	neither	5752	6031	62.1321	56.9777	0.0164869	0.0508897	0.00108947	0.000999001	0.000999001	0.000999001	both	both	TRUE
CCDC186	Ccdc186	neither	5754	2790	62.1189	80.1013	0.0164793	0.0886217	0.00108947	0.000999001	0.000999001	0.000999001	both	both	TRUE
NUP42	Nupl2	neither	5755	8603	62.1123	38.6273	0.016476	0.0297326	0.00108947	0.000999001	0.000999001	0.000999001	both	both	TRUE
MCCC1	Mccc1	neither	5758	7565	62.0926	46.0331	0.0164742	0.0372827	0.00108947	0.000999001	0.000999001	0.000999001	both	both	TRUE
SANBR	0610010F05Rik	neither	5761	4108	62.0728	70.6978	0.0164685	0.0729275	0.00108947	0.000999001	0.000999001	0.000999001	both	both	TRUE
POLE2	Pole2	neither	5763	7917	62.0597	43.5217	0.0164667	0.0347512	0.00108947	0.000999001	0.000999001	0.000999001	both	both	TRUE
PRMT1	Prmt1	neither	5764	6546	62.0531	53.3034	0.0164655	0.0461424	0.00108947	0.000999001	0.000999001	0.000999001	both	both	TRUE
IER3IP1	Ier3ip1	neither	5765	1911	62.0465	86.3727	0.0164627	0.0981951	0.00108947	0.000999001	0.000999001	0.000999001	both	both	TRUE
ZNF770	Zfp770	neither	5766	11713	62.0399	16.4384	0.01646	0.0131609	0.00108947	0.000999001	0.000999001	0.000999001	both	both	TRUE
MTMR1	Mtmr1	neither	5767	3178	62.0333	77.333	0.0164577	0.0840894	0.00108947	0.000999001	0.000999001	0.000999001	both	both	TRUE
CPPED1	Cpped1	neither	5768	5836	62.0267	58.369	0.0164566	0.0526202	0.00108947	0.000999001	0.000999001	0.000999001	both	both	TRUE
APBA1	Apba1	neither	5770	2035	62.0136	85.488	0.0164553	0.0966266	0.00108947	0.000999001	0.000999001	0.000999001	both	both	TRUE
RFLNA	Rflna	neither	5772	11676	62.0004	16.7023	0.0164525	0.0132771	0.00108947	0.000999001	0.000999001	0.000999001	both	both	TRUE
TMX4	Tmx4	neither	5773	8559	61.9938	38.9412	0.0164469	0.030115	0.00108947	0.000999001	0.000999001	0.000999001	both	both	TRUE
IMPA2	Impa2	neither	5775	4785	61.9806	65.8676	0.0164349	0.0641858	0.00108947	0.000999001	0.000999001	0.000999001	both	both	TRUE
AP1AR	Ap1ar	neither	5776	5445	61.9741	61.1587	0.0164348	0.0566746	0.00108947	0.000999001	0.000999001	0.000999001	both	both	TRUE
ZC4H2	Zc4h2	neither	5777	12104	61.9675	13.6487	0.0164348	0.0116418	0.00108947	0.000999001	0.000999001	0.000999001	both	both	TRUE
BANP	Banp	neither	5778	2821	61.9609	79.8801	0.016429	0.0883142	0.00108947	0.000999001	0.000999001	0.000999001	both	both	TRUE
ALDH2	Aldh2	neither	5779	5235	61.9543	62.657	0.0164284	0.0588926	0.00108947	0.000999001	0.000999001	0.000999001	both	both	TRUE
SLC10A7	Slc10a7	neither	5781	2360	61.9411	83.1692	0.0164233	0.0930366	0.00108947	0.000999001	0.000999001	0.000999001	both	both	TRUE
ST7	St7	neither	5784	3229	61.9214	76.9692	0.0164124	0.083482	0.00108947	0.000999001	0.000999001	0.000999001	both	both	TRUE
TXLNA	Txlna	neither	5785	4812	61.9148	65.6749	0.0164108	0.0637989	0.00108947	0.000999001	0.000999001	0.000999001	both	both	TRUE
UBE3D	Ube2cbp	neither	5787	9932	61.9016	29.1453	0.0164069	0.0218466	0.00108947	0.000999001	0.000999001	0.000999001	both	both	TRUE
TRIM8	Trim8	neither	5788	8765	61.895	37.4715	0.016398	0.0287113	0.00108947	0.000999001	0.000999001	0.000999001	both	both	TRUE
SH2B3	Sh2b3	neither	5789	9765	61.8885	30.3368	0.0163968	0.0226605	0.00108947	0.000999001	0.000999001	0.000999001	both	both	TRUE
CCDC200	Gm11634	neither	5790	12477	61.8819	10.9874	0.0163954	0.010022	0.00108947	0.000999001	0.000999001	0.000999001	both	both	TRUE
ATP6AP2	Atp6ap2	neither	5791	6016	61.8753	57.0848	0.0163951	0.0510695	0.00108947	0.000999001	0.000999001	0.000999001	both	both	TRUE
FYCO1	Fyco1	neither	5792	4410	61.8687	68.5431	0.0163931	0.068967	0.00108947	0.000999001	0.000999001	0.000999001	both	both	TRUE
PSMG2	Psmg2	neither	5794	8490	61.8555	39.4335	0.0163832	0.030604	0.00108947	0.000999001	0.000999001	0.000999001	both	both	TRUE
PLOD3	Plod3	neither	5795	9988	61.8489	28.7457	0.0163831	0.0215296	0.00108947	0.000999001	0.000999001	0.000999001	both	both	TRUE
ITFG2	Itfg2	neither	5798	7195	61.8292	48.6729	0.0163761	0.040236	0.00108947	0.000999001	0.000999001	0.000999001	both	both	TRUE
WDR73	Wdr73	neither	5800	8690	61.816	38.0066	0.0163665	0.0292428	0.00108947	0.000999001	0.000999001	0.000999001	both	both	TRUE
PXN	Pxn	neither	5801	6420	61.8094	54.2023	0.0163654	0.0473066	0.00108947	0.000999001	0.000999001	0.000999001	both	both	TRUE
CDYL2	Cdyl2	neither	5802	5703	61.8029	59.3179	0.0163628	0.0538398	0.00108947	0.000999001	0.000999001	0.000999001	both	both	TRUE
VPS26C	Vps26c	neither	5803	6136	61.7963	56.2286	0.0163544	0.0499324	0.00108947	0.000999001	0.000999001	0.000999001	both	both	TRUE
CAMK2N1	Camk2n1	neither	5806	11226	61.7765	19.913	0.0163523	0.0154405	0.00108947	0.000999001	0.000999001	0.000999001	both	both	TRUE
RTTN	Rttn	neither	5807	5827	61.7699	58.4332	0.0163513	0.0526938	0.00108947	0.000999001	0.000999001	0.000999001	both	both	TRUE
MYO19	Myo19	neither	5809	7213	61.7568	48.5445	0.0163452	0.0401142	0.00108947	0.000999001	0.000999001	0.000999001	both	both	TRUE
RERGL	Rergl	neither	5810		61.7502		0.0163447		0.00108947		0.000999001		human	human	FALSE
DDAH2	Ddah2	neither	5813	11961	61.7304	14.6689	0.0163425	0.0121611	0.00108947	0.000999001	0.000999001	0.000999001	both	both	TRUE
CIAO1	Ciao1	neither	5814	10682	61.7238	23.7942	0.0163423	0.0179954	0.00108947	0.000999001	0.000999001	0.000999001	both	both	TRUE
RALGPS2	Ralgps2	neither	5817	1478	61.7041	89.462	0.0163365	0.104275	0.00108947	0.000999001	0.000999001	0.000999001	both	both	TRUE
AZI2	Azi2	neither	5818	3450	61.6975	75.3924	0.0163347	0.0810424	0.00108947	0.000999001	0.000999001	0.000999001	both	both	TRUE
BBS2	Bbs2	neither	5820	8401	61.6843	40.0685	0.0163317	0.0311754	0.00108947	0.000999001	0.000999001	0.000999001	both	both	TRUE
BRD2	Brd2	neither	5821	3071	61.6778	78.0965	0.01633	0.0853185	0.00108947	0.000999001	0.000999001	0.000999001	both	both	TRUE
XPA	Xpa	neither	5822	3203	61.6712	77.1547	0.0163249	0.0837713	0.00108947	0.000999001	0.000999001	0.000999001	both	both	TRUE
KCNK1	Kcnk1	neither	5824	12398	61.658	11.5511	0.0163235	0.0103553	0.00108947	0.000999001	0.000999001	0.000999001	both	both	TRUE
SOCS2	Socs2	neither	5826	4525	61.6448	67.7226	0.0163204	0.0674881	0.00108947	0.000999001	0.000999001	0.000999001	both	both	TRUE
CNNM2	Cnnm2	neither	5827	4555	61.6382	67.5086	0.0163157	0.0670764	0.00108947	0.000999001	0.000999001	0.000999001	both	both	TRUE
GASK1A	Gask1a	neither	5828		61.6317		0.0163081		0.00108947		0.000999001		human	human	FALSE
FANK1	Fank1	neither	5830	9545	61.6185	31.9064	0.0163068	0.024029	0.00108947	0.000999001	0.000999001	0.000999001	both	both	TRUE
DCLRE1C	Dclre1c	neither	5832	5650	61.6053	59.6961	0.0162915	0.0543977	0.00108947	0.000999001	0.000999001	0.000999001	both	both	TRUE
WDR83OS	Wdr83os	neither	5834	12898	61.5922	7.98373	0.0162799	0.0084523	0.00108947	0.000999001	0.000999001	0.000999001	both	both	TRUE
HLCS	Hlcs	neither	5835	6436	61.5856	54.0882	0.0162679	0.0471924	0.00108947	0.000999001	0.000999001	0.000999001	both	both	TRUE
SDK2	Sdk2	neither	5836	6322	61.579	54.9015	0.0162648	0.0482646	0.00108947	0.000999001	0.000999001	0.000999001	both	both	TRUE
PKNOX2	Pknox2	neither	5837	4897	61.5724	65.0685	0.0162611	0.0628412	0.00108947	0.000999001	0.000999001	0.000999001	both	both	TRUE
CCDC12	Ccdc12	neither	5838	6226	61.5658	55.5865	0.0162559	0.0491611	0.00108947	0.000999001	0.000999001	0.000999001	both	both	TRUE
ZBTB4	Zbtb4	neither	5839	7670	61.5592	45.284	0.0162538	0.0364763	0.00108947	0.000999001	0.000999001	0.000999001	both	both	TRUE
DPY19L4	Dpy19l4	neither	5841	3371	61.5461	75.9561	0.0162444	0.0818172	0.00108947	0.000999001	0.000999001	0.000999001	both	both	TRUE
PRPSAP2	Prpsap2	neither	5842	6781	61.5395	51.6267	0.0162383	0.043739	0.00108947	0.000999001	0.000999001	0.000999001	both	both	TRUE
CERS4	Cers4	neither	5843	9167	61.5329	34.6033	0.0162298	0.0262307	0.00108947	0.000999001	0.000999001	0.000999001	both	both	TRUE
MAU2	Mau2	neither	5844	2911	61.5263	79.238	0.0162268	0.0872393	0.00108947	0.000999001	0.000999001	0.000999001	both	both	TRUE
ATP5F1E	Atp5e	neither	5846	10945	61.5131	21.9178	0.0162252	0.0167221	0.00108947	0.000999001	0.000999001	0.000999001	both	both	TRUE
UFL1	Ufl1	neither	5847	2855	61.5066	79.6376	0.0162224	0.087984	0.00108947	0.000999001	0.000999001	0.000999001	both	both	TRUE
IAH1	Iah1	neither	5848	7580	61.5	45.9261	0.0162211	0.0371842	0.00108947	0.000999001	0.000999001	0.000999001	both	both	TRUE
EXOC6	Exoc6	neither	5849	9391	61.4934	33.0051	0.0162206	0.02493	0.00108947	0.000999001	0.000999001	0.000999001	both	both	TRUE
ME3	Me3	neither	5851	8628	61.4802	38.4489	0.0162118	0.0295631	0.00108947	0.000999001	0.000999001	0.000999001	both	both	TRUE
CHML	Chml	neither	5852	12688	61.4736	9.48202	0.0162104	0.00927936	0.00108947	0.000999001	0.000999001	0.000999001	both	both	TRUE
ATP5PF	Atp5j	neither	5853	8197	61.467	41.524	0.0162071	0.0327389	0.00108947	0.000999001	0.000999001	0.000999001	both	both	TRUE
C9orf72	C9orf72	neither	5855	3035	61.4539	78.3533	0.0162037	0.0858893	0.00108947	0.000999001	0.000999001	0.000999001	both	both	TRUE
NDUFAF5	Ndufaf5	neither	5856	8855	61.4473	36.8293	0.0161989	0.0282004	0.00108947	0.000999001	0.000999001	0.000999001	both	both	TRUE
PDAP1	Pdap1	neither	5858	6665	61.4341	52.4543	0.0161961	0.0449754	0.00108947	0.000999001	0.000999001	0.000999001	both	both	TRUE
SARS1	Sars	neither	5860	4270	61.421	69.542	0.0161902	0.0709191	0.00108947	0.000999001	0.000999001	0.000999001	both	both	TRUE
NFATC1	Nfatc1	neither	5861	6102	61.4144	56.4712	0.0161845	0.0502558	0.00108947	0.000999001	0.000999001	0.000999001	both	both	TRUE
PPP2R5A	Ppp2r5a	neither	5863	4120	61.4012	70.6122	0.0161827	0.0728023	0.00108947	0.000999001	0.000999001	0.000999001	both	both	TRUE
ERP29	Erp29	neither	5865	4282	61.388	69.4563	0.0161796	0.0707559	0.00108947	0.000999001	0.000999001	0.000999001	both	both	TRUE
METTL14	Mettl14	neither	5867	8990	61.3749	35.8662	0.0161747	0.0273402	0.00108947	0.000999001	0.000999001	0.000999001	both	both	TRUE
ZNF827	Zfp827	neither	5869	3448	61.3617	75.4067	0.0161714	0.0810631	0.00108947	0.000999001	0.000999001	0.000999001	both	both	TRUE
C1orf43	4933434E20Rik	neither	5870	3830	61.3551	72.6812	0.0161714	0.0766362	0.00108947	0.000999001	0.000999001	0.000999001	both	both	TRUE
TOPBP1	Topbp1	neither	5871	1969	61.3485	85.9589	0.0161659	0.0974256	0.00108947	0.000999001	0.000999001	0.000999001	both	both	TRUE
EEPD1	Eepd1	neither	5874	9196	61.3288	34.3964	0.0161571	0.0260711	0.00108947	0.000999001	0.000999001	0.000999001	both	both	TRUE
PKP4	Pkp4	neither	5875	3954	61.3222	71.7965	0.0161545	0.0749267	0.00108947	0.000999001	0.000999001	0.000999001	both	both	TRUE
CSDC2	Csdc2	neither	5876	6304	61.3156	55.03	0.0161534	0.0484474	0.00108947	0.000999001	0.000999001	0.000999001	both	both	TRUE
LSM12	Lsm12	neither	5877	5992	61.309	57.256	0.0161516	0.0513526	0.00108947	0.000999001	0.000999001	0.000999001	both	both	TRUE
CASP2	Casp2	neither	5878	7961	61.3024	43.2078	0.016148	0.0343484	0.00108947	0.000999001	0.000999001	0.000999001	both	both	TRUE
KCTD13	Kctd13	neither	5879	8259	61.2958	41.0816	0.0161408	0.0323005	0.00108947	0.000999001	0.000999001	0.000999001	both	both	TRUE
UBN1	Ubn1	neither	5880	2563	61.2893	81.7209	0.0161393	0.0911586	0.00108947	0.000999001	0.000999001	0.000999001	both	both	TRUE
CACYBP	Cacybp	neither	5881	8173	61.2827	41.6952	0.0161382	0.0329403	0.00108947	0.000999001	0.000999001	0.000999001	both	both	TRUE
BAZ2A	Baz2a	neither	5882	2081	61.2761	85.1598	0.0161363	0.096157	0.00108947	0.000999001	0.000999001	0.000999001	both	both	TRUE
EIF2B3	Eif2b3	neither	5884	4865	61.2629	65.2968	0.0161353	0.0632365	0.00108947	0.000999001	0.000999001	0.000999001	both	both	TRUE
BBOF1	Bbof1	neither	5885	11072	61.2563	21.0117	0.0161298	0.0160882	0.00108947	0.000999001	0.000999001	0.000999001	both	both	TRUE
RCAN1	Rcan1	neither	5886	6752	61.2498	51.8336	0.0161131	0.0440853	0.00108947	0.000999001	0.000999001	0.000999001	both	both	TRUE
ZBTB11	Zbtb11	neither	5887	1454	61.2432	89.6333	0.0161096	0.104626	0.00108947	0.000999001	0.000999001	0.000999001	both	both	TRUE
PRKAR2A	Prkar2a	neither	5889	4471	61.23	68.1079	0.0161062	0.0682172	0.00108947	0.000999001	0.000999001	0.000999001	both	both	TRUE
MRPL52	Mrpl52	neither	5891	7276	61.2168	48.095	0.0161037	0.0396279	0.00108947	0.000999001	0.000999001	0.000999001	both	both	TRUE
ATG7	Atg7	neither	5892	3658	61.2102	73.9084	0.0161031	0.0786408	0.00108947	0.000999001	0.000999001	0.000999001	both	both	TRUE
KIF1C	Kif1c	neither	5893	3334	61.2037	76.22	0.0161015	0.0823036	0.00108947	0.000999001	0.000999001	0.000999001	both	both	TRUE
OPN3	Opn3	neither	5894		61.1971		0.0161015		0.00108947		0.000999001		human	human	FALSE
COLEC10	Colec10	neither	5895		61.1905		0.0161007		0.00108947		0.000999001		human	human	FALSE
DCAF13	Dcaf13	neither	5896	4379	61.1839	68.7643	0.0161	0.0693899	0.00108947	0.000999001	0.000999001	0.000999001	both	both	TRUE
ACBD5	Acbd5	neither	5897	3640	61.1773	74.0368	0.0160977	0.0788929	0.00108947	0.000999001	0.000999001	0.000999001	both	both	TRUE
MCCC2	Mccc2	neither	5898	6950	61.1707	50.4209	0.016089	0.0423406	0.00108947	0.000999001	0.000999001	0.000999001	both	both	TRUE
GNE	Gne	neither	5899	8681	61.1642	38.0708	0.0160882	0.0292814	0.00108947	0.000999001	0.000999001	0.000999001	both	both	TRUE
WASHC5	Washc5	neither	5900	5930	61.1576	57.6983	0.0160831	0.0517652	0.00108947	0.000999001	0.000999001	0.000999001	both	both	TRUE
COPE	Cope	neither	5901	4082	61.151	70.8833	0.0160762	0.0732655	0.00108947	0.000999001	0.000999001	0.000999001	both	both	TRUE
AP1S2	Ap1s2	neither	5902	5795	61.1444	58.6615	0.0160762	0.0529906	0.00108947	0.000999001	0.000999001	0.000999001	both	both	TRUE
BCCIP	Bccip	neither	5904	7055	61.1312	49.6718	0.0160748	0.0413612	0.00108947	0.000999001	0.000999001	0.000999001	both	both	TRUE
TCP1	Tcp1	neither	5905	3620	61.1246	74.1795	0.0160744	0.0791333	0.00108947	0.000999001	0.000999001	0.000999001	both	both	TRUE
PCYT1A	Pcyt1a	neither	5906	2565	61.1181	81.7066	0.0160661	0.0911435	0.00108947	0.000999001	0.000999001	0.000999001	both	both	TRUE
EIF2AK1	Eif2ak1	neither	5907	5014	61.1115	64.2337	0.0160643	0.0614502	0.00108947	0.000999001	0.000999001	0.000999001	both	both	TRUE
CTNNBIP1	Ctnnbip1	neither	5909	8906	61.0983	36.4655	0.0160598	0.0278345	0.00108947	0.000999001	0.000999001	0.000999001	both	both	TRUE
ABTB3	Btbd11	neither	5910	9495	61.0917	32.2631	0.0160491	0.0243501	0.00108947	0.000999001	0.000999001	0.000999001	both	both	TRUE
CCPG1	Ccpg1	neither	5911	7806	61.0851	44.3136	0.016048	0.035504	0.00108947	0.000999001	0.000999001	0.000999001	both	both	TRUE
TAPT1	Tapt1	neither	5912	5049	61.0786	63.984	0.0160416	0.0610276	0.00108947	0.000999001	0.000999001	0.000999001	both	both	TRUE
RADIL	Radil	neither	5914	2792	61.0654	80.087	0.0160405	0.0885937	0.00108947	0.000999001	0.000999001	0.000999001	both	both	TRUE
CDC37L1	Cdc37l1	neither	5915	1879	61.0588	86.601	0.0160352	0.0986255	0.00108947	0.000999001	0.000999001	0.000999001	both	both	TRUE
C2CD2	C2cd2	neither	5916	5633	61.0522	59.8174	0.0160342	0.0546049	0.00108947	0.000999001	0.000999001	0.000999001	both	both	TRUE
AKR1A1	Akr1a1	neither	5917	3103	61.0456	77.8682	0.0160284	0.0849695	0.00108947	0.000999001	0.000999001	0.000999001	both	both	TRUE
PLXND1	Plxnd1	neither	5918	5283	61.039	62.3145	0.0160277	0.0583135	0.00108947	0.000999001	0.000999001	0.000999001	both	both	TRUE
REL	Rel	neither	5919	7147	61.0325	49.0154	0.0160236	0.0405837	0.00108947	0.000999001	0.000999001	0.000999001	both	both	TRUE
RNF14	Rnf14	neither	5920	2552	61.0259	81.7994	0.0160221	0.0912415	0.00108947	0.000999001	0.000999001	0.000999001	both	both	TRUE
ALMS1	Alms1	neither	5922	3296	61.0127	76.4912	0.0160098	0.0826407	0.00108947	0.000999001	0.000999001	0.000999001	both	both	TRUE
NMNAT3	Nmnat3	neither	5924	6198	60.9995	55.7862	0.0160071	0.0494077	0.00108947	0.000999001	0.000999001	0.000999001	both	both	TRUE
ATF6B	Atf6b	neither	5925	9959	60.993	28.9526	0.0160041	0.0216757	0.00108947	0.000999001	0.000999001	0.000999001	both	both	TRUE
PPP1R35	Ppp1r35	neither	5926	12788	60.9864	8.76855	0.0160037	0.00891362	0.00108947	0.000999001	0.000999001	0.000999001	both	both	TRUE
CNOT11	Cnot11	neither	5928	11194	60.9732	20.1413	0.0160011	0.0155767	0.00108947	0.000999001	0.000999001	0.000999001	both	both	TRUE
RPS21	Rps21	neither	5929	8012	60.9666	42.8439	0.0160011	0.0339856	0.00108947	0.000999001	0.000999001	0.000999001	both	both	TRUE
RPS6KA2	Rps6ka2	neither	5930	6613	60.96	52.8253	0.0159988	0.0454545	0.00108947	0.000999001	0.000999001	0.000999001	both	both	TRUE
PML	Pml	neither	5933	6146	60.9403	56.1572	0.0159947	0.0498483	0.00108947	0.000999001	0.000999001	0.000999001	both	both	TRUE
UCK2	Uck2	neither	5936	3024	60.9205	78.4318	0.0159754	0.086025	0.00108947	0.000999001	0.000999001	0.000999001	both	both	TRUE
ADAMTS4	Adamts4	neither	5938	8719	60.9074	37.7997	0.015963	0.0290574	0.00108947	0.000999001	0.000999001	0.000999001	both	both	TRUE
RBBP7	Rbbp7	neither	5939	4020	60.9008	71.3256	0.0159577	0.0741144	0.00108947	0.000999001	0.000999001	0.000999001	both	both	TRUE
WDR6	Wdr6	neither	5942	9122	60.881	34.9244	0.0159481	0.0264541	0.00108947	0.000999001	0.000999001	0.000999001	both	both	TRUE
C1D	C1d	neither	5943	7334	60.8744	47.6812	0.0159472	0.0391557	0.00108947	0.000999001	0.000999001	0.000999001	both	both	TRUE
GPR180	Gpr180	neither	5944	6174	60.8678	55.9575	0.0159464	0.0495549	0.00108947	0.000999001	0.000999001	0.000999001	both	both	TRUE
CARS2	Cars2	neither	5945	6898	60.8613	50.792	0.0159436	0.0428249	0.00108947	0.000999001	0.000999001	0.000999001	both	both	TRUE
MANBA	Manba	neither	5946	1821	60.8547	87.0148	0.0159425	0.0994294	0.00108947	0.000999001	0.000999001	0.000999001	both	both	TRUE
ARHGAP1	Arhgap1	neither	5947	4728	60.8481	66.2743	0.0159356	0.0649544	0.00108947	0.000999001	0.000999001	0.000999001	both	both	TRUE
ASCC2	Ascc2	neither	5948	4138	60.8415	70.4837	0.0159335	0.0726061	0.00108947	0.000999001	0.000999001	0.000999001	both	both	TRUE
PCSK7	Pcsk7	neither	5949	1737	60.8349	87.6142	0.0159304	0.100482	0.00108947	0.000999001	0.000999001	0.000999001	both	both	TRUE
LRRC59	Lrrc59	neither	5950	5182	60.8283	63.0351	0.0159277	0.059662	0.00108947	0.000999001	0.000999001	0.000999001	both	both	TRUE
DAAM2	Daam2	neither	5951	3743	60.8218	73.3019	0.0159237	0.0777231	0.00108947	0.000999001	0.000999001	0.000999001	both	both	TRUE
GLCE	Glce	neither	5952	7242	60.8152	48.3376	0.0159212	0.0398839	0.00108947	0.000999001	0.000999001	0.000999001	both	both	TRUE
TXLNG	Txlng	neither	5954	3799	60.802	72.9024	0.0159138	0.0771112	0.00108947	0.000999001	0.000999001	0.000999001	both	both	TRUE
STX2	Stx2	neither	5955	7981	60.7954	43.0651	0.0159124	0.0341482	0.00108947	0.000999001	0.000999001	0.000999001	both	both	TRUE
PIP4K2B	Pip4k2b	neither	5957	8092	60.7822	42.2731	0.0158982	0.0334315	0.00108947	0.000999001	0.000999001	0.000999001	both	both	TRUE
SCAI	Scai	neither	5958	3105	60.7757	77.8539	0.0158936	0.084953	0.00108947	0.000999001	0.000999001	0.000999001	both	both	TRUE
SPATS2L	Spats2l	neither	5960	3957	60.7625	71.7751	0.0158781	0.0749053	0.00108947	0.000999001	0.000999001	0.000999001	both	both	TRUE
PTPRN2	Ptprn2	neither	5961		60.7559		0.0158731		0.00108947		0.000999001		human	human	FALSE
EIF2S1	Eif2s1	neither	5965	3110	60.7296	77.8182	0.0158572	0.084906	0.00108947	0.000999001	0.000999001	0.000999001	both	both	TRUE
BLTP3A	Uhrf1bp1	neither	5966	8728	60.723	37.7354	0.0158534	0.0289993	0.00108947	0.000999001	0.000999001	0.000999001	both	both	TRUE
TRIM2	Trim2	neither	5967	4266	60.7164	69.5705	0.0158531	0.0709741	0.00108947	0.000999001	0.000999001	0.000999001	both	both	TRUE
HEXIM1	Hexim1	neither	5968	7251	60.7098	48.2734	0.0158491	0.0398448	0.00108947	0.000999001	0.000999001	0.000999001	both	both	TRUE
PPP1CC	Ppp1cc	neither	5973	3281	60.6769	76.5982	0.0158315	0.0829021	0.00108947	0.000999001	0.000999001	0.000999001	both	both	TRUE
TNFRSF19	Tnfrsf19	neither	5974	11290	60.6703	19.4563	0.01583	0.0150676	0.00108947	0.000999001	0.000999001	0.000999001	both	both	TRUE
SYT16	Syt16	neither	5975		60.6637		0.0158252		0.00108947		0.000999001		human	human	FALSE
NDUFB4	Ndufb4	neither	5976	8298	60.6571	40.8034	0.0158228	0.031968	0.00108947	0.000999001	0.000999001	0.000999001	both	both	TRUE
NIPBL	Nipbl	neither	5978	2650	60.644	81.1002	0.0158097	0.0901554	0.00108947	0.000999001	0.000999001	0.000999001	both	both	TRUE
PA2G4	Pa2g4	neither	5980	6994	60.6308	50.107	0.0158075	0.0419749	0.00108947	0.000999001	0.000999001	0.000999001	both	both	TRUE
NSUN6	Nsun6	neither	5981	5522	60.6242	60.6093	0.0158074	0.055706	0.00108947	0.000999001	0.000999001	0.000999001	both	both	TRUE
NAE1	Nae1	neither	5983	4796	60.611	65.7891	0.0158	0.0639864	0.00108947	0.000999001	0.000999001	0.000999001	both	both	TRUE
HSDL1	Hsdl1	neither	5985	8209	60.5979	41.4384	0.0157964	0.0327068	0.00108947	0.000999001	0.000999001	0.000999001	both	both	TRUE
N4BP2L1	N4bp2l1	neither	5986	7953	60.5913	43.2648	0.0157962	0.0344018	0.00108947	0.000999001	0.000999001	0.000999001	both	both	TRUE
SSU72	Ssu72	neither	5987	3745	60.5847	73.2877	0.0157919	0.0777029	0.00108947	0.000999001	0.000999001	0.000999001	both	both	TRUE
RCC1	Rcc1	neither	5988	7056	60.5781	49.6647	0.0157892	0.0413484	0.00108947	0.000999001	0.000999001	0.000999001	both	both	TRUE
DYNC2I1	Wdr60	neither	5990	4684	60.565	66.5882	0.0157869	0.0655976	0.00108947	0.000999001	0.000999001	0.000999001	both	both	TRUE
RBM19	Rbm19	neither	5991	10305	60.5584	26.484	0.0157862	0.0198502	0.00108947	0.000999001	0.000999001	0.000999001	both	both	TRUE
SF3B5	Sf3b5	neither	5992	10315	60.5518	26.4127	0.0157856	0.0197738	0.00108947	0.000999001	0.000999001	0.000999001	both	both	TRUE
AMN1	Amn1	neither	5993	3078	60.5452	78.0465	0.0157807	0.085285	0.00108947	0.000999001	0.000999001	0.000999001	both	both	TRUE
CAV2	Cav2	neither	5994		60.5386		0.0157776		0.00108947		0.000999001		human	human	FALSE
NKIRAS1	Nkiras1	neither	5995	6221	60.532	55.6221	0.0157775	0.0492252	0.00108947	0.000999001	0.000999001	0.000999001	both	both	TRUE
RIPOR1	Ripor1	neither	5996	3709	60.5254	73.5445	0.0157654	0.0780996	0.00108947	0.000999001	0.000999001	0.000999001	both	both	TRUE
ACO1	Aco1	neither	5997	6295	60.5189	55.0942	0.0157602	0.048536	0.00108947	0.000999001	0.000999001	0.000999001	both	both	TRUE
GET1	Wrb	neither	6001	7737	60.4925	44.8059	0.0157531	0.0359728	0.00108947	0.000999001	0.000999001	0.000999001	both	both	TRUE
AKT2	Akt2	neither	6002	5304	60.4859	62.1647	0.0157523	0.0580984	0.00108947	0.000999001	0.000999001	0.000999001	both	both	TRUE
GOLGA5	Golga5	neither	6003	3127	60.4794	77.6969	0.015744	0.0847234	0.00108947	0.000999001	0.000999001	0.000999001	both	both	TRUE
PTOV1	Ptov1	neither	6005	8368	60.4662	40.3039	0.0157391	0.0314543	0.00108947	0.000999001	0.000999001	0.000999001	both	both	TRUE
PRKD2	Prkd2	neither	6006	6811	60.4596	51.4127	0.0157389	0.0435089	0.00108947	0.000999001	0.000999001	0.000999001	both	both	TRUE
AP2A1	Ap2a1	neither	6009	3419	60.4398	75.6136	0.0157314	0.0813243	0.00108947	0.000999001	0.000999001	0.000999001	both	both	TRUE
KNOP1	Knop1	neither	6010	7082	60.4333	49.4792	0.0157268	0.0410796	0.00108947	0.000999001	0.000999001	0.000999001	both	both	TRUE
GTF3C3	Gtf3c3	neither	6011	5015	60.4267	64.2266	0.0157259	0.0614491	0.00108947	0.000999001	0.000999001	0.000999001	both	both	TRUE
STAC	Stac	neither	6012		60.4201		0.0157243		0.00108947		0.000999001		human	human	FALSE
XPNPEP3	Xpnpep3	neither	6014	4871	60.4069	65.254	0.0157185	0.0631935	0.00108947	0.000999001	0.000999001	0.000999001	both	both	TRUE
MBOAT2	Mboat2	neither	6015	1545	60.4003	88.984	0.0157166	0.103242	0.00108947	0.000999001	0.000999001	0.000999001	both	both	TRUE
BMI1	Bmi1	neither	6018	9298	60.3806	33.6687	0.0156928	0.025521	0.00108947	0.000999001	0.000999001	0.000999001	both	both	TRUE
KATNA1	Katna1	neither	6019	4939	60.374	64.7688	0.015688	0.0622852	0.00108947	0.000999001	0.000999001	0.000999001	both	both	TRUE
ACP5	Acp5	neither	6020		60.3674		0.0156849		0.00108947		0.000999001		human	human	FALSE
ATP5F1B	Atp5b	neither	6021	1818	60.3608	87.0362	0.0156826	0.0994702	0.00108947	0.000999001	0.000999001	0.000999001	both	both	TRUE
SLC22A4	Slc22a4	neither	6022	5449	60.3543	61.1301	0.015682	0.0566093	0.00108947	0.000999001	0.000999001	0.000999001	both	both	TRUE
BCLAF3	Bclaf3	neither	6024	4326	60.3411	69.1424	0.0156775	0.0700538	0.00108947	0.000999001	0.000999001	0.000999001	both	both	TRUE
C18orf32	BC031181	neither	6025	7274	60.3345	48.1093	0.0156713	0.0396691	0.00108947	0.000999001	0.000999001	0.000999001	both	both	TRUE
ARRDC4	Arrdc4	neither	6027	4774	60.3213	65.9461	0.0156638	0.0643363	0.00108947	0.000999001	0.000999001	0.000999001	both	both	TRUE
ZNF445	Zfp445	neither	6028	2186	60.3147	84.4107	0.015662	0.0949246	0.00108947	0.000999001	0.000999001	0.000999001	both	both	TRUE
OBI1	Rnf219	neither	6029	8110	60.3082	42.1447	0.0156573	0.0332973	0.00108947	0.000999001	0.000999001	0.000999001	both	both	TRUE
TTC27	Ttc27	neither	6030	4313	60.3016	69.2352	0.0156569	0.0702273	0.00108947	0.000999001	0.000999001	0.000999001	both	both	TRUE
IMMP2L	Immp2l	neither	6032	3618	60.2884	74.1938	0.0156557	0.0791721	0.00108947	0.000999001	0.000999001	0.000999001	both	both	TRUE
MRGPRF	Mrgprf	neither	6033	13179	60.2818	5.97888	0.0156539	0.00746534	0.00108947	0.000999001	0.000999001	0.000999001	both	both	TRUE
NINJ1	Ninj1	neither	6034		60.2752		0.0156532		0.00108947		0.000999001		human	human	FALSE
GTF2H1	Gtf2h1	neither	6035	3079	60.2687	78.0394	0.0156487	0.0852625	0.00108947	0.000999001	0.000999001	0.000999001	both	both	TRUE
EIF3F	Eif3f	neither	6036	7501	60.2621	46.4897	0.015647	0.0377902	0.00108947	0.000999001	0.000999001	0.000999001	both	both	TRUE
ATAD5	Atad5	neither	6037	4396	60.2555	68.643	0.0156416	0.0691854	0.00108947	0.000999001	0.000999001	0.000999001	both	both	TRUE
SZT2	Szt2	neither	6038	8055	60.2489	42.5371	0.0156322	0.033703	0.00108947	0.000999001	0.000999001	0.000999001	both	both	TRUE
CYRIB	Fam49b	neither	6039	2562	60.2423	81.728	0.0156293	0.0911645	0.00108947	0.000999001	0.000999001	0.000999001	both	both	TRUE
AURKAIP1	Aurkaip1	neither	6040	12217	60.2357	12.8425	0.015629	0.0110812	0.00108947	0.000999001	0.000999001	0.000999001	both	both	TRUE
CEP192	Cep192	neither	6041	1895	60.2291	86.4869	0.0156271	0.0984124	0.00108947	0.000999001	0.000999001	0.000999001	both	both	TRUE
DPP9	Dpp9	neither	6042	8661	60.2226	38.2135	0.0156271	0.0293831	0.00108947	0.000999001	0.000999001	0.000999001	both	both	TRUE
DCTN5	Dctn5	neither	6044	5986	60.2094	57.2988	0.0156179	0.0513872	0.00108947	0.000999001	0.000999001	0.000999001	both	both	TRUE
PLEC	Plec	neither	6045	3018	60.2028	78.4746	0.0156166	0.0861065	0.00108947	0.000999001	0.000999001	0.000999001	both	both	TRUE
DHX40	Dhx40	neither	6046	4588	60.1962	67.2731	0.0156162	0.0667465	0.00108947	0.000999001	0.000999001	0.000999001	both	both	TRUE
OSBPL11	Osbpl11	neither	6047	2086	60.1896	85.1241	0.0156054	0.0961232	0.00108947	0.000999001	0.000999001	0.000999001	both	both	TRUE
HINT1	Hint1	neither	6048	4752	60.1831	66.103	0.0156053	0.0646323	0.00108947	0.000999001	0.000999001	0.000999001	both	both	TRUE
EEIG1	Fam102a	neither	6050	6532	60.1699	53.4033	0.0156003	0.0462475	0.00108947	0.000999001	0.000999001	0.000999001	both	both	TRUE
PLEKHB2	Plekhb2	neither	6051	4868	60.1633	65.2754	0.0156002	0.063218	0.00108947	0.000999001	0.000999001	0.000999001	both	both	TRUE
GFM2	Gfm2	neither	6052	3819	60.1567	72.7597	0.0155996	0.0767645	0.00108947	0.000999001	0.000999001	0.000999001	both	both	TRUE
TUBGCP2	Tubgcp2	neither	6053	7503	60.1501	46.4755	0.0155987	0.0377717	0.00108947	0.000999001	0.000999001	0.000999001	both	both	TRUE
EI24	Ei24	neither	6054	6767	60.1435	51.7266	0.0155974	0.0439129	0.00108947	0.000999001	0.000999001	0.000999001	both	both	TRUE
LEMD2	Lemd2	neither	6055	2217	60.137	84.1895	0.0155955	0.0944912	0.00108947	0.000999001	0.000999001	0.000999001	both	both	TRUE
SATB2	Satb2	neither	6057	6191	60.1238	55.8362	0.0155843	0.0494775	0.00108947	0.000999001	0.000999001	0.000999001	both	both	TRUE
TP53	Trp53	neither	6058	6942	60.1172	50.478	0.0155829	0.0424304	0.00108947	0.000999001	0.000999001	0.000999001	both	both	TRUE
PCBD2	Pcbd2	neither	6059	6063	60.1106	56.7494	0.015582	0.0505819	0.00108947	0.000999001	0.000999001	0.000999001	both	both	TRUE
RANGAP1	Rangap1	neither	6061	1696	60.0975	87.9067	0.0155756	0.100985	0.00108947	0.000999001	0.000999001	0.000999001	both	both	TRUE
HECA	Heca	neither	6063	1946	60.0843	86.123	0.0155589	0.097801	0.00108947	0.000999001	0.000999001	0.000999001	both	both	TRUE
NAA38	Naa38	neither	6066		60.0645		0.015554		0.00108947		0.000999001		human	human	FALSE
RNF2	Rnf2	neither	6067	4204	60.0579	70.0128	0.0155534	0.0717789	0.00108947	0.000999001	0.000999001	0.000999001	both	both	TRUE
MXD4	Mxd4	neither	6068	4315	60.0514	69.2209	0.0155493	0.0701677	0.00108947	0.000999001	0.000999001	0.000999001	both	both	TRUE
SENP1	Senp1	neither	6069	4211	60.0448	69.9629	0.0155442	0.071704	0.00108947	0.000999001	0.000999001	0.000999001	both	both	TRUE
USP16	Usp16	neither	6070	2485	60.0382	82.2774	0.0155408	0.0917874	0.00108947	0.000999001	0.000999001	0.000999001	both	both	TRUE
ACKR4	Ackr4	neither	6073	1745	60.0184	87.5571	0.015531	0.100439	0.00108947	0.000999001	0.000999001	0.000999001	both	both	TRUE
LASP1	Lasp1	neither	6074	4661	60.0119	66.7523	0.0155299	0.0658394	0.00108947	0.000999001	0.000999001	0.000999001	both	both	TRUE
CDIN1	BC052040	neither	6075	3800	60.0053	72.8953	0.0155261	0.0771056	0.00108947	0.000999001	0.000999001	0.000999001	both	both	TRUE
AOPEP	Aopep	neither	6077	3181	59.9921	77.3116	0.0155259	0.0840657	0.00212786	0.000999001	0.001998	0.000999001	both	both	TRUE
RABGGTB	Rabggtb	neither	6078	5045	59.9855	64.0126	0.0155188	0.0610811	0.00108947	0.000999001	0.000999001	0.000999001	both	both	TRUE
FRMD4B	Frmd4b	neither	6079	4914	59.9789	64.9472	0.0155182	0.0626822	0.00108947	0.000999001	0.000999001	0.000999001	both	both	TRUE
CLPTM1	Clptm1	neither	6080	5505	59.9723	60.7306	0.0155151	0.0558866	0.00108947	0.000999001	0.000999001	0.000999001	both	both	TRUE
WDR19	Wdr19	neither	6082	10511	59.9592	25.0143	0.0155064	0.0187401	0.00108947	0.000999001	0.000999001	0.000999001	both	both	TRUE
PGD	Pgd	neither	6083	1944	59.9526	86.1373	0.0155036	0.0978399	0.00108947	0.000999001	0.000999001	0.000999001	both	both	TRUE
B3GALT5	B3galt5	neither	6085		59.9394		0.0155002		0.00108947		0.000999001		human	human	FALSE
PLEKHM3	Plekhm3	neither	6086	3837	59.9328	72.6313	0.0154953	0.076602	0.00108947	0.000999001	0.000999001	0.000999001	both	both	TRUE
IL18R1	Il18r1	neither	6087		59.9263		0.0154942		0.00108947		0.000999001		human	human	FALSE
ITPKC	Itpkc	neither	6089	1874	59.9131	86.6367	0.0154913	0.0986834	0.00108947	0.000999001	0.000999001	0.000999001	both	both	TRUE
SMYD2	Smyd2	neither	6090	5181	59.9065	63.0422	0.0154889	0.0596667	0.00108947	0.000999001	0.000999001	0.000999001	both	both	TRUE
TUBB4B	Tubb4b	neither	6092	10331	59.8933	26.2985	0.0154859	0.0197186	0.00108947	0.000999001	0.000999001	0.000999001	both	both	TRUE
ANKRD13A	Ankrd13a	neither	6093	4181	59.8867	70.1769	0.0154855	0.0720359	0.00108947	0.000999001	0.000999001	0.000999001	both	both	TRUE
FBXO33	Fbxo33	neither	6095	5999	59.8736	57.2061	0.0154815	0.0512745	0.00108947	0.000999001	0.000999001	0.000999001	both	both	TRUE
OAS2	Oas2	neither	6096	9026	59.867	35.6093	0.0154805	0.0270695	0.00108947	0.000999001	0.000999001	0.000999001	both	both	TRUE
TMX2	Tmx2	neither	6097	10455	59.8604	25.4138	0.0154784	0.0190146	0.00108947	0.000999001	0.000999001	0.000999001	both	both	TRUE
USPL1	Uspl1	neither	6098	4124	59.8538	70.5836	0.0154774	0.0727755	0.00108947	0.000999001	0.000999001	0.000999001	both	both	TRUE
MLH3	Mlh3	neither	6100	7834	59.8407	44.1139	0.0154741	0.0352783	0.00108947	0.000999001	0.000999001	0.000999001	both	both	TRUE
NUP133	Nup133	neither	6101	7483	59.8341	46.6182	0.0154711	0.0379478	0.00108947	0.000999001	0.000999001	0.000999001	both	both	TRUE
PHKA2	Phka2	neither	6102	3841	59.8275	72.6027	0.015467	0.0765721	0.00108947	0.000999001	0.000999001	0.000999001	both	both	TRUE
MKRN1	Mkrn1	neither	6104	6444	59.8143	54.0311	0.0154625	0.0470889	0.00108947	0.000999001	0.000999001	0.000999001	both	both	TRUE
TRAPPC1	Trappc1	neither	6106	9931	59.8011	29.1524	0.0154583	0.0218556	0.00108947	0.000999001	0.000999001	0.000999001	both	both	TRUE
OAT	Oat	neither	6107	10297	59.7946	26.5411	0.0154562	0.0198931	0.00108947	0.000999001	0.000999001	0.000999001	both	both	TRUE
TRIM23	Trim23	neither	6109	5737	59.7814	59.0753	0.0154445	0.0534662	0.00108947	0.000999001	0.000999001	0.000999001	both	both	TRUE
C9orf85	1110059E24Rik	neither	6110	4870	59.7748	65.2611	0.0154429	0.0631976	0.00108947	0.000999001	0.000999001	0.000999001	both	both	TRUE
MRPS27	Mrps27	neither	6111	6553	59.7682	53.2534	0.0154359	0.0460599	0.00108947	0.000999001	0.000999001	0.000999001	both	both	TRUE
CXXC5	Cxxc5	neither	6112	5131	59.7616	63.399	0.0154336	0.0600804	0.00108947	0.000999001	0.000999001	0.000999001	both	both	TRUE
ZFYVE27	Zfyve27	neither	6113	5675	59.7551	59.5177	0.0154333	0.0540839	0.00108947	0.000999001	0.000999001	0.000999001	both	both	TRUE
PRPF6	Prpf6	neither	6114	3513	59.7485	74.9429	0.0154322	0.0802469	0.00108947	0.000999001	0.000999001	0.000999001	both	both	TRUE
NR2C1	Nr2c1	neither	6115	5270	59.7419	62.4072	0.0154301	0.0585079	0.00108947	0.000999001	0.000999001	0.000999001	both	both	TRUE
SSNA1	Ssna1	neither	6116	10749	59.7353	23.3162	0.0154277	0.0176831	0.00108947	0.000999001	0.000999001	0.000999001	both	both	TRUE
SKIC8	Wdr61	neither	6117	2468	59.7287	82.3987	0.0154225	0.0919765	0.00108947	0.000999001	0.000999001	0.000999001	both	both	TRUE
MBOAT1	Mboat1	neither	6118	6785	59.7221	51.5982	0.0154225	0.0437176	0.00108947	0.000999001	0.000999001	0.000999001	both	both	TRUE
LRP5	Lrp5	neither	6119	7652	59.7155	45.4124	0.0154215	0.0366418	0.00108947	0.000999001	0.000999001	0.000999001	both	both	TRUE
P4HA3	P4ha3	neither	6120	10575	59.709	24.5576	0.0154207	0.0184556	0.00108947	0.000999001	0.000999001	0.000999001	both	both	TRUE
DALRD3	Dalrd3	neither	6121	7390	59.7024	47.2817	0.0154205	0.0387354	0.00108947	0.000999001	0.000999001	0.000999001	both	both	TRUE
RIC3	Ric3	neither	6122		59.6958		0.0154202		0.00108947		0.000999001		human	human	FALSE
NDUFA5	Ndufa5	neither	6123	10373	59.6892	25.9989	0.0154193	0.0194432	0.00108947	0.000999001	0.000999001	0.000999001	both	both	TRUE
DLD	Dld	neither	6126	4782	59.6695	65.889	0.0154112	0.0642121	0.00108947	0.000999001	0.000999001	0.000999001	both	both	TRUE
MYO18A	Myo18a	neither	6127	6637	59.6629	52.6541	0.0154105	0.0452335	0.00108947	0.000999001	0.000999001	0.000999001	both	both	TRUE
ACLY	Acly	neither	6129	6629	59.6497	52.7112	0.0154066	0.0453055	0.00108947	0.000999001	0.000999001	0.000999001	both	both	TRUE
CAPRIN2	Caprin2	neither	6134	6416	59.6168	54.2309	0.0153924	0.0473227	0.00108947	0.000999001	0.000999001	0.000999001	both	both	TRUE
MRPS21	Mrps21	neither	6136	7620	59.6036	45.6407	0.0153914	0.0369113	0.00108947	0.000999001	0.000999001	0.000999001	both	both	TRUE
MAP3K3	Map3k3	neither	6137	2772	59.597	80.2297	0.0153897	0.0888316	0.00108947	0.000999001	0.000999001	0.000999001	both	both	TRUE
CHPF2	Chpf2	neither	6140	8510	59.5773	39.2908	0.0153778	0.0304878	0.00108947	0.000999001	0.000999001	0.000999001	both	both	TRUE
MAPRE1	Mapre1	neither	6141	3343	59.5707	76.1558	0.0153771	0.0821415	0.00108947	0.000999001	0.000999001	0.000999001	both	both	TRUE
ARHGAP20	Arhgap20	neither	6142	4540	59.5641	67.6156	0.015377	0.067283	0.00108947	0.000999001	0.000999001	0.000999001	both	both	TRUE
STOM	Stom	neither	6143	9726	59.5575	30.615	0.0153764	0.0228641	0.00108947	0.000999001	0.000999001	0.000999001	both	both	TRUE
HILPDA	Hilpda	neither	6145	1505	59.5443	89.2694	0.015375	0.103764	0.00108947	0.000999001	0.000999001	0.000999001	both	both	TRUE
VPS35	Vps35	neither	6146	1993	59.5378	85.7877	0.0153672	0.0971156	0.00108947	0.000999001	0.000999001	0.000999001	both	both	TRUE
TAF10	Taf10	neither	6151	7174	59.5048	48.8228	0.0153529	0.0404023	0.00108947	0.000999001	0.000999001	0.000999001	both	both	TRUE
SLC1A5	Slc1a5	neither	6153	3066	59.4917	78.1321	0.0153475	0.0854031	0.00108947	0.000999001	0.000999001	0.000999001	both	both	TRUE
FUT10	Fut10	neither	6154	6548	59.4851	53.2891	0.0153454	0.0461383	0.00108947	0.000999001	0.000999001	0.000999001	both	both	TRUE
LACTB	Lactb	neither	6156	10058	59.4719	28.2463	0.0153442	0.0211497	0.00108947	0.000999001	0.000999001	0.000999001	both	both	TRUE
OXSR1	Oxsr1	neither	6158	6262	59.4587	55.3296	0.015336	0.0488641	0.00108947	0.000999001	0.000999001	0.000999001	both	both	TRUE
BRD8	Brd8	neither	6160	2074	59.4456	85.2098	0.0153312	0.096199	0.00108947	0.000999001	0.000999001	0.000999001	both	both	TRUE
PPP1R15A	Ppp1r15a	neither	6161	3944	59.439	71.8679	0.0153305	0.0750808	0.00108947	0.000999001	0.000999001	0.000999001	both	both	TRUE
DET1	Det1	neither	6162	10418	59.4324	25.6778	0.0153241	0.0192145	0.00108947	0.000999001	0.000999001	0.000999001	both	both	TRUE
FDX1	Fdx1	neither	6163	7528	59.4258	46.2971	0.0153232	0.0375504	0.00108947	0.000999001	0.000999001	0.000999001	both	both	TRUE
XXYLT1	Xxylt1	neither	6164	9666	59.4192	31.0431	0.0153201	0.0232076	0.00108947	0.000999001	0.000999001	0.000999001	both	both	TRUE
TRMT44	Trmt44	neither	6165	10783	59.4127	23.0736	0.0153186	0.0175433	0.00108947	0.000999001	0.000999001	0.000999001	both	both	TRUE
PRRC2A	Prrc2a	neither	6166	3558	59.4061	74.6219	0.0153181	0.0798385	0.00108947	0.000999001	0.000999001	0.000999001	both	both	TRUE
EIF3D	Eif3d	neither	6167	8157	59.3995	41.8094	0.015318	0.0330212	0.00108947	0.000999001	0.000999001	0.000999001	both	both	TRUE
CAB39L	Cab39l	neither	6169	3146	59.3863	77.5614	0.0153125	0.0844729	0.00108947	0.000999001	0.000999001	0.000999001	both	both	TRUE
SCARF2	Scarf2	neither	6172	5249	59.3666	62.5571	0.0152983	0.0587539	0.00108947	0.000999001	0.000999001	0.000999001	both	both	TRUE
ANGPTL1	Angptl1	neither	6173	3377	59.36	75.9132	0.0152982	0.0817769	0.00108947	0.000999001	0.000999001	0.000999001	both	both	TRUE
HARS1	Hars	neither	6174	7497	59.3534	46.5183	0.0152981	0.0378141	0.00108947	0.000999001	0.000999001	0.000999001	both	both	TRUE
CPSF7	Cpsf7	neither	6175	2057	59.3468	85.3311	0.0152977	0.096382	0.00108947	0.000999001	0.000999001	0.000999001	both	both	TRUE
SETDB2	Setdb2	neither	6176	8343	59.3402	40.4823	0.0152963	0.0316316	0.00108947	0.000999001	0.000999001	0.000999001	both	both	TRUE
CCDC122	Ccdc122	neither	6177	7297	59.3336	47.9452	0.0152949	0.0394584	0.00108947	0.000999001	0.000999001	0.000999001	both	both	TRUE
ZNF496	Zkscan17	neither	6178	8649	59.3271	38.2991	0.0152939	0.0294545	0.00108947	0.000999001	0.000999001	0.000999001	both	both	TRUE
TRAP1	Trap1	neither	6180	6872	59.3139	50.9775	0.0152891	0.0430134	0.00108947	0.000999001	0.000999001	0.000999001	both	both	TRUE
EPHX2	Ephx2	neither	6181	13002	59.3073	7.24172	0.0152886	0.00805344	0.00108947	0.000999001	0.000999001	0.000999001	both	both	TRUE
NELFA	Nelfa	neither	6182	7156	59.3007	48.9512	0.0152872	0.0405389	0.00108947	0.000999001	0.000999001	0.000999001	both	both	TRUE
RRP36	Rrp36	neither	6183	7040	59.2941	49.7788	0.0152812	0.0414952	0.00108947	0.000999001	0.000999001	0.000999001	both	both	TRUE
RPAP3	Rpap3	neither	6184	10036	59.2875	28.4033	0.0152808	0.0212362	0.00108947	0.000999001	0.000999001	0.000999001	both	both	TRUE
RAD18	Rad18	neither	6185	3822	59.281	72.7383	0.0152799	0.0767377	0.00108947	0.000999001	0.000999001	0.000999001	both	both	TRUE
NRG2	Nrg2	neither	6186	8833	59.2744	36.9863	0.0152739	0.0283176	0.00108947	0.000999001	0.000999001	0.000999001	both	both	TRUE
LRRC49	Lrrc49	neither	6187	5440	59.2678	61.1943	0.015271	0.0566941	0.00108947	0.000999001	0.000999001	0.000999001	both	both	TRUE
NUP205	Nup205	neither	6188	2368	59.2612	83.1122	0.0152604	0.0929662	0.00108947	0.000999001	0.000999001	0.000999001	both	both	TRUE
MAP2K2	Map2k2	neither	6190	1553	59.248	88.9269	0.0152543	0.103064	0.00108947	0.000999001	0.000999001	0.000999001	both	both	TRUE
CHCHD2	Chchd2	neither	6191	6302	59.2415	55.0442	0.0152408	0.0484741	0.00108947	0.000999001	0.000999001	0.000999001	both	both	TRUE
RNF122	Rnf122	neither	6193	7384	59.2283	47.3245	0.0152353	0.0387924	0.00108947	0.000999001	0.000999001	0.000999001	both	both	TRUE
PPP1R8	Ppp1r8	neither	6194	8266	59.2217	41.0317	0.0152337	0.032221	0.00108947	0.000999001	0.000999001	0.000999001	both	both	TRUE
PPP1R15B	Ppp1r15b	neither	6195	3705	59.2151	73.5731	0.0152332	0.0781473	0.00108947	0.000999001	0.000999001	0.000999001	both	both	TRUE
RETREG1	Retreg1	neither	6196	4432	59.2085	68.3861	0.0152236	0.0686783	0.00108947	0.000999001	0.000999001	0.000999001	both	both	TRUE
SDF2L1	Sdf2l1	neither	6197	11896	59.2019	15.1327	0.0152203	0.0123836	0.00108947	0.000999001	0.000999001	0.000999001	both	both	TRUE
TUBGCP4	Tubgcp4	neither	6198	4208	59.1954	69.9843	0.015219	0.071749	0.00108947	0.000999001	0.000999001	0.000999001	both	both	TRUE
PURG	Purg	neither	6199	3988	59.1888	71.5539	0.0152186	0.0745249	0.00108947	0.000999001	0.000999001	0.000999001	both	both	TRUE
ELP4	Elp4	neither	6201	2833	59.1756	79.7945	0.0151954	0.0882199	0.00108947	0.000999001	0.000999001	0.000999001	both	both	TRUE
UBL5	Ubl5	neither	6202	4880	59.169	65.1898	0.0151928	0.0630506	0.00108947	0.000999001	0.000999001	0.000999001	both	both	TRUE
L3MBTL1	L3mbtl1	neither	6203		59.1624		0.0151911		0.00108947		0.000999001		human	human	FALSE
ATXN2L	Atxn2l	neither	6204	1697	59.1559	87.8995	0.0151907	0.10098	0.00108947	0.000999001	0.000999001	0.000999001	both	both	TRUE
BTBD8	Btbd8	neither	6205	7111	59.1493	49.2723	0.0151903	0.0408712	0.00108947	0.000999001	0.000999001	0.000999001	both	both	TRUE
PKD2L2	Pkd2l2	neither	6206	2474	59.1427	82.3559	0.0151889	0.0919215	0.00108947	0.000999001	0.000999001	0.000999001	both	both	TRUE
YKT6	Ykt6	neither	6207	5053	59.1361	63.9555	0.0151881	0.0609852	0.00108947	0.000999001	0.000999001	0.000999001	both	both	TRUE
PRMT3	Prmt3	neither	6208	3898	59.1295	72.1961	0.015182	0.0755468	0.00108947	0.000999001	0.000999001	0.000999001	both	both	TRUE
PRRT2	Prrt2	neither	6209		59.1229		0.0151813		0.00108947		0.000999001		human	human	FALSE
TMEM127	Tmem127	neither	6210	6029	59.1163	56.992	0.0151753	0.0509066	0.00108947	0.000999001	0.000999001	0.000999001	both	both	TRUE
CCND2	Ccnd2	neither	6211	8644	59.1098	38.3348	0.0151728	0.0294782	0.00108947	0.000999001	0.000999001	0.000999001	both	both	TRUE
DNAJC11	Dnajc11	neither	6212	3779	59.1032	73.0451	0.015167	0.0772803	0.00108947	0.000999001	0.000999001	0.000999001	both	both	TRUE
MED10	Med10	neither	6215	8170	59.0834	41.7166	0.015158	0.0329703	0.00108947	0.000999001	0.000999001	0.000999001	both	both	TRUE
SCAMP2	Scamp2	neither	6216	5168	59.0768	63.135	0.0151549	0.0597532	0.00108947	0.000999001	0.000999001	0.000999001	both	both	TRUE
SNAP47	Snap47	neither	6217	8904	59.0703	36.4797	0.0151535	0.0278572	0.00108947	0.000999001	0.000999001	0.000999001	both	both	TRUE
SMARCC2	Smarcc2	neither	6218	1502	59.0637	89.2908	0.0151486	0.103808	0.00108947	0.000999001	0.000999001	0.000999001	both	both	TRUE
TDP1	Tdp1	neither	6219	6977	59.0571	50.2283	0.0151482	0.0420947	0.00108947	0.000999001	0.000999001	0.000999001	both	both	TRUE
TNC	Tnc	neither	6220	10311	59.0505	26.4412	0.0151447	0.0198074	0.00108947	0.000999001	0.000999001	0.000999001	both	both	TRUE
DNAJC16	Dnajc16	neither	6221	7399	59.0439	47.2175	0.0151447	0.0386796	0.00108947	0.000999001	0.000999001	0.000999001	both	both	TRUE
ZNF700	Zfp961	neither	6222	6974	59.0373	50.2497	0.0151433	0.042106	0.00108947	0.000999001	0.000999001	0.000999001	both	both	TRUE
RBM28	Rbm28	neither	6223	2161	59.0307	84.589	0.015141	0.0951579	0.00108947	0.000999001	0.000999001	0.000999001	both	both	TRUE
RNF185	Rnf185	neither	6224	1543	59.0242	88.9983	0.0151396	0.103255	0.00108947	0.000999001	0.000999001	0.000999001	both	both	TRUE
DERL2	Derl2	neither	6225	5603	59.0176	60.0314	0.0151382	0.0548503	0.00108947	0.000999001	0.000999001	0.000999001	both	both	TRUE
LIMD1	Limd1	neither	6226	2927	59.011	79.1239	0.0151317	0.0871301	0.00108947	0.000999001	0.000999001	0.000999001	both	both	TRUE
ANKRD29	Ankrd29	neither	6227		59.0044		0.0151303		0.00108947		0.000999001		human	human	FALSE
NSFL1C	Nsfl1c	neither	6229	6959	58.9912	50.3567	0.0151248	0.0422193	0.00108947	0.000999001	0.000999001	0.000999001	both	both	TRUE
SOCS7	Socs7	neither	6232	4626	58.9715	67.002	0.015117	0.0662363	0.00108947	0.000999001	0.000999001	0.000999001	both	both	TRUE
CPD	Cpd	neither	6233	3991	58.9649	71.5325	0.0151113	0.0745134	0.00108947	0.000999001	0.000999001	0.000999001	both	both	TRUE
CTSZ	Ctsz	neither	6235	7674	58.9517	45.2554	0.015103	0.0364553	0.00108947	0.000999001	0.000999001	0.000999001	both	both	TRUE
SLC38A4	Slc38a4	neither	6236		58.9452		0.0151016		0.00108947		0.000999001		human	human	FALSE
CCT5	Cct5	neither	6237	6501	58.9386	53.6244	0.0150985	0.0464626	0.00108947	0.000999001	0.000999001	0.000999001	both	both	TRUE
EPB41	Epb41	neither	6238	4029	58.932	71.2614	0.0150936	0.0740102	0.00108947	0.000999001	0.000999001	0.000999001	both	both	TRUE
BRPF3	Brpf3	neither	6239	5553	58.9254	60.3881	0.0150903	0.0553383	0.00108947	0.000999001	0.000999001	0.000999001	both	both	TRUE
TMEM39B	Tmem39b	neither	6241	9549	58.9122	31.8779	0.0150819	0.0240142	0.00108947	0.000999001	0.000999001	0.000999001	both	both	TRUE
ZNF260	Zfp260	neither	6242	4670	58.9056	66.6881	0.0150802	0.065741	0.00108947	0.000999001	0.000999001	0.000999001	both	both	TRUE
DIS3L	Dis3l	neither	6243	9820	58.8991	29.9443	0.0150793	0.0223917	0.00108947	0.000999001	0.000999001	0.000999001	both	both	TRUE
COPS5	Cops5	neither	6245	3123	58.8859	77.7255	0.0150769	0.0847381	0.00108947	0.000999001	0.000999001	0.000999001	both	both	TRUE
INTU	Intu	neither	6246	7606	58.8793	45.7406	0.0150737	0.0369923	0.00108947	0.000999001	0.000999001	0.000999001	both	both	TRUE
UTP20	Utp20	neither	6247	4550	58.8727	67.5442	0.0150711	0.0671327	0.00108947	0.000999001	0.000999001	0.000999001	both	both	TRUE
WASF1	Wasf1	neither	6249	5898	58.8596	57.9267	0.01507	0.0521265	0.00108947	0.000999001	0.000999001	0.000999001	both	both	TRUE
KYAT3	Kyat3	neither	6250	12493	58.853	10.8733	0.0150686	0.0099751	0.00108947	0.000999001	0.000999001	0.000999001	both	both	TRUE
DDOST	Ddost	neither	6251	9476	58.8464	32.3987	0.0150674	0.0244285	0.00108947	0.000999001	0.000999001	0.000999001	both	both	TRUE
DR1	Dr1	neither	6253	8816	58.8332	37.1076	0.0150645	0.0284301	0.00108947	0.000999001	0.000999001	0.000999001	both	both	TRUE
THAP12	Thap12	neither	6256	8556	58.8135	38.9626	0.0150435	0.0301462	0.00108947	0.000999001	0.000999001	0.000999001	both	both	TRUE
BAG6	Bag6	neither	6257	7026	58.8069	49.8787	0.0150419	0.0416123	0.00108947	0.000999001	0.000999001	0.000999001	both	both	TRUE
EVC	Evc	neither	6258	8533	58.8003	39.1267	0.0150348	0.0303613	0.00108947	0.000999001	0.000999001	0.000999001	both	both	TRUE
RANBP3	Ranbp3	neither	6261	5617	58.7805	59.9315	0.0150157	0.054749	0.00108947	0.000999001	0.000999001	0.000999001	both	both	TRUE
VEPH1	Veph1	neither	6263	11618	58.7674	17.1162	0.0150086	0.0136776	0.00108947	0.000999001	0.000999001	0.000999001	both	both	TRUE
TWF1	Twf1	neither	6264	5935	58.7608	57.6627	0.0150084	0.0517084	0.00108947	0.000999001	0.000999001	0.000999001	both	both	TRUE
SLC35B2	Slc35b2	neither	6265	11023	58.7542	21.3613	0.0150078	0.0163347	0.00108947	0.000999001	0.000999001	0.000999001	both	both	TRUE
ATP5MK	Atp5md	neither	6266	8194	58.7476	41.5454	0.0150043	0.0327576	0.00108947	0.000999001	0.000999001	0.000999001	both	both	TRUE
KCNJ13	Kcnj13	neither	6268	2232	58.7344	84.0825	0.0149997	0.0943319	0.00108947	0.000999001	0.000999001	0.000999001	both	both	TRUE
MOSPD1	Mospd1	neither	6270	3440	58.7213	75.4638	0.0149938	0.0811317	0.00108947	0.000999001	0.000999001	0.000999001	both	both	TRUE
PAN2	Pan2	neither	6271	4096	58.7147	70.7834	0.0149927	0.0731104	0.00108947	0.000999001	0.000999001	0.000999001	both	both	TRUE
CRBN	Crbn	neither	6272	7972	58.7081	43.1293	0.0149922	0.0342775	0.00108947	0.000999001	0.000999001	0.000999001	both	both	TRUE
TSPAN11	Tspan11	neither	6273	4703	58.7015	66.4526	0.0149909	0.065367	0.00108947	0.000999001	0.000999001	0.000999001	both	both	TRUE
MRPL41	Mrpl41	neither	6274	12358	58.6949	11.8365	0.01499	0.010502	0.00108947	0.000999001	0.000999001	0.000999001	both	both	TRUE
STAG3	Stag3	neither	6276	13654	58.6818	2.5899	0.0149862	0.00571749	0.00108947	0.000999001	0.000999001	0.000999001	both	both	TRUE
ATL3	Atl3	neither	6278	2939	58.6686	79.0382	0.0149845	0.0869719	0.00108947	0.000999001	0.000999001	0.000999001	both	both	TRUE
EEFSEC	Eefsec	neither	6279	4157	58.662	70.3482	0.0149789	0.0723426	0.00108947	0.000999001	0.000999001	0.000999001	both	both	TRUE
SMARCD1	Smarcd1	neither	6280	8235	58.6554	41.2529	0.0149786	0.0324658	0.00108947	0.000999001	0.000999001	0.000999001	both	both	TRUE
ARPC5L	Arpc5l	neither	6281	7323	58.6488	47.7597	0.0149753	0.0392313	0.00108947	0.000999001	0.000999001	0.000999001	both	both	TRUE
PLCL2	Plcl2	neither	6282	4574	58.6423	67.373	0.0149721	0.0668402	0.00108947	0.000999001	0.000999001	0.000999001	both	both	TRUE
ATXN7L3	Atxn7l3	neither	6283	6971	58.6357	50.2711	0.0149706	0.0421491	0.00108947	0.000999001	0.000999001	0.000999001	both	both	TRUE
RAB5B	Rab5b	neither	6287	3982	58.6093	71.5967	0.0149626	0.0746222	0.00108947	0.000999001	0.000999001	0.000999001	both	both	TRUE
NEK11	Nek11	neither	6288	12967	58.6028	7.49144	0.0149581	0.00819719	0.00108947	0.000999001	0.000999001	0.000999001	both	both	TRUE
ANKRD13D	Ankrd13d	neither	6289	11567	58.5962	17.48	0.0149541	0.0138244	0.00108947	0.000999001	0.000999001	0.000999001	both	both	TRUE
MED25	Med25	neither	6290	4246	58.5896	69.7132	0.014952	0.071273	0.00108947	0.000999001	0.000999001	0.000999001	both	both	TRUE
RPS6KA6	Rps6ka6	neither	6294	6604	58.5632	52.8896	0.014943	0.0455621	0.00108947	0.000999001	0.000999001	0.000999001	both	both	TRUE
MMADHC	Mmadhc	neither	6295	3919	58.5567	72.0462	0.0149386	0.0753969	0.00108947	0.000999001	0.000999001	0.000999001	both	both	TRUE
METRN	Metrn	neither	6297		58.5435		0.0149324		0.00108947		0.000999001		human	human	FALSE
PYGO1	Pygo1	neither	6298	5899	58.5369	57.9195	0.0149306	0.0521262	0.00108947	0.000999001	0.000999001	0.000999001	both	both	TRUE
ADGRA2	Adgra2	neither	6299	3671	58.5303	73.8156	0.0149272	0.0785125	0.00108947	0.000999001	0.000999001	0.000999001	both	both	TRUE
METAP1	Metap1	neither	6301	1834	58.5172	86.9221	0.0149222	0.0992255	0.00108947	0.000999001	0.000999001	0.000999001	both	both	TRUE
NDUFC2	Ndufc2	neither	6302	7947	58.5106	43.3076	0.0149194	0.0344384	0.00108947	0.000999001	0.000999001	0.000999001	both	both	TRUE
CDK4	Cdk4	neither	6303	5078	58.504	63.7771	0.01491	0.0606997	0.00108947	0.000999001	0.000999001	0.000999001	both	both	TRUE
PARK7	Park7	neither	6304	7794	58.4974	44.3993	0.0149083	0.0355807	0.00108947	0.000999001	0.000999001	0.000999001	both	both	TRUE
NELFCD	Nelfcd	neither	6305	10722	58.4908	23.5088	0.0149071	0.0177851	0.00108947	0.000999001	0.000999001	0.000999001	both	both	TRUE
GINM1	Ginm1	neither	6306	8386	58.4842	40.1755	0.0149033	0.0313075	0.00108947	0.000999001	0.000999001	0.000999001	both	both	TRUE
PPIL2	Ppil2	neither	6307	3295	58.4776	76.4983	0.0149026	0.0826493	0.00108947	0.000999001	0.000999001	0.000999001	both	both	TRUE
CRTC1	Crtc1	neither	6308	6250	58.4711	55.4152	0.0148976	0.0489549	0.00108947	0.000999001	0.000999001	0.000999001	both	both	TRUE
NME3	Nme3	neither	6309		58.4645		0.0148965		0.00108947		0.000999001		human	human	FALSE
BHMT2	Bhmt2	neither	6312		58.4447		0.0148806		0.00108947		0.000999001		human	human	FALSE
TRAF7	Traf7	neither	6313	4635	58.4381	66.9378	0.0148803	0.0661287	0.00108947	0.000999001	0.000999001	0.000999001	both	both	TRUE
PI4KB	Pi4kb	neither	6314	1974	58.4316	85.9232	0.0148802	0.0973435	0.00108947	0.000999001	0.000999001	0.000999001	both	both	TRUE
FAAP20	Faap20	neither	6315	11610	58.425	17.1732	0.0148794	0.0136901	0.00108947	0.000999001	0.000999001	0.000999001	both	both	TRUE
TMA16	Tma16	neither	6316	9771	58.4184	30.2939	0.0148792	0.0226362	0.00108947	0.000999001	0.000999001	0.000999001	both	both	TRUE
TMEM132B	Tmem132b	neither	6317		58.4118		0.014879		0.00108947		0.000999001		human	human	FALSE
FBN2	Fbn2	neither	6318	6759	58.4052	51.7837	0.014873	0.0440111	0.00108947	0.000999001	0.000999001	0.000999001	both	both	TRUE
BAALC	Baalc	neither	6319		58.3986		0.0148728		0.00108947		0.000999001		human	human	FALSE
ENOX2	Enox2	neither	6320	3485	58.392	75.1427	0.0148722	0.0805952	0.00108947	0.000999001	0.000999001	0.000999001	both	both	TRUE
POLR1A	Polr1a	neither	6321	6256	58.3855	55.3724	0.0148699	0.048901	0.00108947	0.000999001	0.000999001	0.000999001	both	both	TRUE
GRIK2	Grik2	neither	6322	3176	58.3789	77.3473	0.0148693	0.0841165	0.00108947	0.000999001	0.000999001	0.000999001	both	both	TRUE
CTPS1	Ctps	neither	6323	4505	58.3723	67.8653	0.0148693	0.0676771	0.00108947	0.000999001	0.000999001	0.000999001	both	both	TRUE
SLC35G2	Slc35g2	neither	6325	12766	58.3591	8.92551	0.0148638	0.00897302	0.00108947	0.000999001	0.000999001	0.000999001	both	both	TRUE
PCYOX1	Pcyox1	neither	6328	8716	58.3394	37.8211	0.0148552	0.0290664	0.00108947	0.000999001	0.000999001	0.000999001	both	both	TRUE
CCDC32	Ccdc32	neither	6329	12095	58.3328	13.7129	0.0148506	0.0116952	0.00108947	0.000999001	0.000999001	0.000999001	both	both	TRUE
PLXNA1	Plxna1	neither	6330	9470	58.3262	32.4415	0.0148472	0.0244671	0.00108947	0.000999001	0.000999001	0.000999001	both	both	TRUE
ZNF791	Zfp791	neither	6331	13165	58.3196	6.07877	0.0148439	0.00750281	0.00108947	0.000999001	0.000999001	0.000999001	both	both	TRUE
EIF4E2	Eif4e2	neither	6332	4954	58.313	64.6618	0.0148294	0.062098	0.00108947	0.000999001	0.000999001	0.000999001	both	both	TRUE
ZDHHC13	Zdhhc13	neither	6333	4611	58.3064	67.109	0.0148246	0.0664023	0.00108947	0.000999001	0.000999001	0.000999001	both	both	TRUE
VASH1	Vash1	neither	6334		58.2999		0.0148235		0.00108947		0.000999001		human	human	FALSE
NEDD9	Nedd9	neither	6335	3193	58.2933	77.226	0.0148211	0.0839236	0.00108947	0.000999001	0.000999001	0.000999001	both	both	TRUE
GALNT13	Galnt13	neither	6336	11456	58.2867	18.272	0.0148189	0.0142727	0.00108947	0.000999001	0.000999001	0.000999001	both	both	TRUE
CFAP97	Cfap97	neither	6337	7115	58.2801	49.2437	0.0148165	0.0408462	0.00108947	0.000999001	0.000999001	0.000999001	both	both	TRUE
PLEKHM1	Plekhm1	neither	6338	3060	58.2735	78.1749	0.014802	0.0855698	0.00108947	0.000999001	0.000999001	0.000999001	both	both	TRUE
MRPS11	Mrps11	neither	6339	11953	58.2669	14.726	0.0148018	0.0121817	0.00108947	0.000999001	0.000999001	0.000999001	both	both	TRUE
FSD1L	Fsd1l	neither	6340	5213	58.2604	62.8139	0.0147977	0.0592269	0.00108947	0.000999001	0.000999001	0.000999001	both	both	TRUE
PPP6R1	Ppp6r1	neither	6341	5883	58.2538	58.0337	0.0147963	0.0522913	0.00108947	0.000999001	0.000999001	0.000999001	both	both	TRUE
UQCR11	Uqcr11	neither	6342	10747	58.2472	23.3305	0.0147963	0.0176893	0.00108947	0.000999001	0.000999001	0.000999001	both	both	TRUE
RPL31	Rpl31	neither	6343	7051	58.2406	49.7003	0.0147962	0.0414003	0.00108947	0.000999001	0.000999001	0.000999001	both	both	TRUE
YJU2B	Ccdc130	neither	6346	8325	58.2208	40.6107	0.0147776	0.031772	0.00108947	0.000999001	0.000999001	0.000999001	both	both	TRUE
MBOAT7	Mboat7	neither	6347	7301	58.2143	47.9167	0.0147748	0.0394517	0.00108947	0.000999001	0.000999001	0.000999001	both	both	TRUE
GPR153	Gpr153	neither	6349	10224	58.2011	27.0619	0.0147532	0.0202718	0.00108947	0.000999001	0.000999001	0.000999001	both	both	TRUE
AGK	Agk	neither	6350	5382	58.1945	61.6082	0.014751	0.0572351	0.00108947	0.000999001	0.000999001	0.000999001	both	both	TRUE
TMEM47	Tmem47	neither	6351	6448	58.1879	54.0026	0.0147494	0.0470732	0.00108947	0.000999001	0.000999001	0.000999001	both	both	TRUE
SDCBP2	Sdcbp2	neither	6352	8959	58.1813	36.0873	0.0147476	0.0275104	0.00108947	0.000999001	0.000999001	0.000999001	both	both	TRUE
BCL2L13	Bcl2l13	neither	6353	4392	58.1748	68.6715	0.0147438	0.0692355	0.00108947	0.000999001	0.000999001	0.000999001	both	both	TRUE
INTS12	Ints12	neither	6355	11227	58.1616	19.9058	0.0147374	0.0154292	0.00108947	0.000999001	0.000999001	0.000999001	both	both	TRUE
STX5	Stx5a	neither	6357	2743	58.1484	80.4366	0.0147326	0.0891571	0.00108947	0.000999001	0.000999001	0.000999001	both	both	TRUE
NHERF2	Slc9a3r2	neither	6358	8701	58.1418	37.9281	0.0147291	0.0291899	0.00108947	0.000999001	0.000999001	0.000999001	both	both	TRUE
SUPT5H	Supt5	neither	6359	2593	58.1352	81.5068	0.0147256	0.0907505	0.00108947	0.000999001	0.000999001	0.000999001	both	both	TRUE
NDUFB1	Ndufb1-ps	neither	6361	7425	58.1221	47.032	0.014725	0.038463	0.00108947	0.000999001	0.000999001	0.000999001	both	both	TRUE
GARS1	Gars	neither	6362	4593	58.1155	67.2374	0.0147246	0.0666886	0.00108947	0.000999001	0.000999001	0.000999001	both	both	TRUE
NSF	Nsf	neither	6363	2580	58.1089	81.5996	0.0147225	0.0909727	0.00108947	0.000999001	0.000999001	0.000999001	both	both	TRUE
TUFM	Tufm	neither	6364	13058	58.1023	6.84218	0.0147203	0.00787297	0.00108947	0.000999001	0.000999001	0.000999001	both	both	TRUE
ZNF12	Zfp12	neither	6365	10055	58.0957	28.2677	0.0147184	0.0211544	0.00108947	0.000999001	0.000999001	0.000999001	both	both	TRUE
DOCK11	Dock11	neither	6366	8019	58.0892	42.7939	0.0147158	0.0339453	0.00108947	0.000999001	0.000999001	0.000999001	both	both	TRUE
DEPTOR	Deptor	neither	6367	9436	58.0826	32.6841	0.0147153	0.0246809	0.00108947	0.000999001	0.000999001	0.000999001	both	both	TRUE
LCP1	Lcp1	neither	6369		58.0694		0.0147126		0.00108947		0.000999001		human	human	FALSE
NIBAN1	Fam129a	neither	6370	5328	58.0628	61.9934	0.0146985	0.0578788	0.00108947	0.000999001	0.000999001	0.000999001	both	both	TRUE
PCBP4	Pcbp4	neither	6371	9989	58.0562	28.7386	0.0146967	0.0215243	0.00108947	0.000999001	0.000999001	0.000999001	both	both	TRUE
MAN1C1	Man1c1	neither	6373	9328	58.0431	33.4546	0.0146897	0.0253162	0.00108947	0.000999001	0.000999001	0.000999001	both	both	TRUE
SMAP2	Smap2	neither	6374	5757	58.0365	58.9326	0.0146848	0.0533042	0.00108947	0.000999001	0.000999001	0.000999001	both	both	TRUE
KCNMB2	Kcnmb2	neither	6377		58.0167		0.0146802		0.00108947		0.000999001		human	human	FALSE
HDGF	Hdgf	neither	6378	4475	58.0101	68.0793	0.0146739	0.0681592	0.00108947	0.000999001	0.000999001	0.000999001	both	both	TRUE
UNC13B	Unc13b	neither	6380	9327	57.997	33.4618	0.0146723	0.02532	0.00108947	0.000999001	0.000999001	0.000999001	both	both	TRUE
SH3YL1	Sh3yl1	neither	6381	10140	57.9904	27.6612	0.0146718	0.0207504	0.00108947	0.000999001	0.000999001	0.000999001	both	both	TRUE
MARS1	Mars	neither	6382	9242	57.9838	34.0682	0.0146688	0.0257984	0.00108947	0.000999001	0.000999001	0.000999001	both	both	TRUE
CHIC1	Chic1	neither	6383	6489	57.9772	53.71	0.0146653	0.0465515	0.00108947	0.000999001	0.000999001	0.000999001	both	both	TRUE
UNKL	Unkl	neither	6384	5557	57.9706	60.3596	0.0146644	0.055308	0.00108947	0.000999001	0.000999001	0.000999001	both	both	TRUE
EVI2B	Evi2b	neither	6385		57.964		0.01466		0.00108947		0.000999001		human	human	FALSE
SNAPC1	Snapc1	neither	6386	3920	57.9575	72.0391	0.0146571	0.0753835	0.00108947	0.000999001	0.000999001	0.000999001	both	both	TRUE
NT5DC2	Nt5dc2	neither	6387	8914	57.9509	36.4084	0.0146532	0.0277819	0.00108947	0.000999001	0.000999001	0.000999001	both	both	TRUE
SLC35D1	Slc35d1	neither	6388	4620	57.9443	67.0448	0.0146522	0.0663151	0.00108947	0.000999001	0.000999001	0.000999001	both	both	TRUE
FUT11	Fut11	neither	6390	6786	57.9311	51.591	0.0146435	0.0437163	0.00108947	0.000999001	0.000999001	0.000999001	both	both	TRUE
GXYLT1	Gxylt1	neither	6392	5684	57.918	59.4535	0.0146372	0.0540193	0.00108947	0.000999001	0.000999001	0.000999001	both	both	TRUE
ACADM	Acadm	neither	6393	7729	57.9114	44.863	0.014637	0.0360173	0.00108947	0.000999001	0.000999001	0.000999001	both	both	TRUE
CDK1	Cdk1	neither	6394	5800	57.9048	58.6259	0.0146367	0.0529698	0.00108947	0.000999001	0.000999001	0.000999001	both	both	TRUE
SLC16A7	Slc16a7	neither	6396	13777	57.8916	1.71233	0.0146337	0.00521572	0.00108947	0.000999001	0.000999001	0.000999001	both	both	TRUE
SMIM13	Smim13	neither	6398	10190	57.8784	27.3045	0.0146213	0.020471	0.00108947	0.000999001	0.000999001	0.000999001	both	both	TRUE
LEO1	Leo1	neither	6399	10228	57.8719	27.0334	0.0146209	0.0202452	0.00108947	0.000999001	0.000999001	0.000999001	both	both	TRUE
PPWD1	Ppwd1	neither	6400	5194	57.8653	62.9495	0.0146199	0.0595248	0.00108947	0.000999001	0.000999001	0.000999001	both	both	TRUE
GRM7	Grm7	neither	6401	2908	57.8587	79.2594	0.0146197	0.0872554	0.00108947	0.000999001	0.000999001	0.000999001	both	both	TRUE
GTPBP10	Gtpbp10	neither	6402	7944	57.8521	43.3291	0.0146166	0.0344756	0.00108947	0.000999001	0.000999001	0.000999001	both	both	TRUE
MCEE	Mcee	neither	6405	12250	57.8324	12.607	0.014607	0.0109436	0.00108947	0.000999001	0.000999001	0.000999001	both	both	TRUE
TMEM50B	Tmem50b	neither	6406	13570	57.8258	3.18921	0.0146059	0.00600433	0.00108947	0.000999001	0.000999001	0.000999001	both	both	TRUE
UBQLN4	Ubqln4	neither	6408	7288	57.8126	48.0094	0.0145961	0.0395278	0.00108947	0.000999001	0.000999001	0.000999001	both	both	TRUE
SNRPD3	Snrpd3	neither	6409	6329	57.806	54.8516	0.0145953	0.0481904	0.00108947	0.000999001	0.000999001	0.000999001	both	both	TRUE
SNRPB2	Snrpb2	neither	6412	9626	57.7863	31.3285	0.0145816	0.0234837	0.00108947	0.000999001	0.000999001	0.000999001	both	both	TRUE
CD99L2	Cd99l2	neither	6413	5155	57.7797	63.2277	0.014581	0.0598092	0.00108947	0.000999001	0.000999001	0.000999001	both	both	TRUE
DENND11	E330009J07Rik	neither	6414	10896	57.7731	22.2674	0.0145806	0.0169934	0.00108947	0.000999001	0.000999001	0.000999001	both	both	TRUE
ZMYM1	Zmym1	neither	6415	8171	57.7665	41.7095	0.0145789	0.0329695	0.00108947	0.000999001	0.000999001	0.000999001	both	both	TRUE
FBXL2	Fbxl2	neither	6416	3184	57.7599	77.2902	0.0145768	0.0840606	0.00108947	0.000999001	0.000999001	0.000999001	both	both	TRUE
SDHC	Sdhc	neither	6418	5670	57.7468	59.5534	0.0145671	0.0541272	0.00108947	0.000999001	0.000999001	0.000999001	both	both	TRUE
KHDRBS2	Khdrbs2	neither	6419		57.7402		0.0145642		0.00108947		0.000999001		human	human	FALSE
SYNGAP1	Syngap1	neither	6420	6868	57.7336	51.006	0.0145639	0.0430543	0.00108947	0.000999001	0.000999001	0.000999001	both	both	TRUE
ELMOD3	Elmod3	neither	6422	9010	57.7204	35.7235	0.0145542	0.0271853	0.00108947	0.000999001	0.000999001	0.000999001	both	both	TRUE
TFB1M	Tfb1m	neither	6424	10381	57.7072	25.9418	0.014549	0.0194068	0.00108947	0.000999001	0.000999001	0.000999001	both	both	TRUE
CDH6	Cdh6	neither	6425	8901	57.7007	36.5011	0.0145482	0.0278664	0.00108947	0.000999001	0.000999001	0.000999001	both	both	TRUE
BCL6	Bcl6	neither	6426	3871	57.6941	72.3887	0.0145471	0.0760267	0.00108947	0.000999001	0.000999001	0.000999001	both	both	TRUE
CYB5R4	Cyb5r4	neither	6427	6258	57.6875	55.3582	0.0145456	0.0488931	0.00108947	0.000999001	0.000999001	0.000999001	both	both	TRUE
RBM14	Rbm14	neither	6428	4710	57.6809	66.4027	0.0145442	0.0652723	0.00108947	0.000999001	0.000999001	0.000999001	both	both	TRUE
MIER3	Mier3	neither	6429	4882	57.6743	65.1755	0.0145423	0.0630477	0.00108947	0.000999001	0.000999001	0.000999001	both	both	TRUE
TUB	Tub	neither	6431	12589	57.6612	10.1884	0.0145371	0.00959458	0.00108947	0.000999001	0.000999001	0.000999001	both	both	TRUE
CLCN7	Clcn7	neither	6432	3197	57.6546	77.1975	0.0145356	0.0838427	0.00108947	0.000999001	0.000999001	0.000999001	both	both	TRUE
NDUFV3	Ndufv3	neither	6433	7932	57.648	43.4147	0.01453	0.0346436	0.00108947	0.000999001	0.000999001	0.000999001	both	both	TRUE
SLC35B3	Slc35b3	neither	6435	3802	57.6348	72.881	0.0145294	0.0770901	0.00108947	0.000999001	0.000999001	0.000999001	both	both	TRUE
PLXNA2	Plxna2	neither	6437	7506	57.6217	46.4541	0.0145179	0.0377532	0.00108947	0.000999001	0.000999001	0.000999001	both	both	TRUE
CUBN	Cubn	neither	6441	12873	57.5953	8.1621	0.0145067	0.00859044	0.00108947	0.000999001	0.000999001	0.000999001	both	both	TRUE
USP34	Usp34	neither	6442	3884	57.5887	72.2959	0.0145057	0.0757867	0.00315827	0.000999001	0.002997	0.000999001	both	both	TRUE
CEP164	Cep164	neither	6443	4715	57.5821	66.367	0.0145036	0.0652178	0.00108947	0.000999001	0.000999001	0.000999001	both	both	TRUE
NCOA4	Ncoa4	neither	6445	3011	57.569	78.5245	0.0144887	0.0861949	0.00108947	0.000999001	0.000999001	0.000999001	both	both	TRUE
ENTPD1	Entpd1	neither	6446	10164	57.5624	27.49	0.014487	0.0206187	0.00108947	0.000999001	0.000999001	0.000999001	both	both	TRUE
GSTM2	Gstm7	neither	6447		57.5558		0.0144807		0.00108947		0.000999001		human	human	FALSE
GGT7	Ggt7	neither	6448	11632	57.5492	17.0163	0.01448	0.0135651	0.00108947	0.000999001	0.000999001	0.000999001	both	both	TRUE
CLIC1	Clic1	neither	6449	7761	57.5426	44.6347	0.0144794	0.0357813	0.00108947	0.000999001	0.000999001	0.000999001	both	both	TRUE
ATMIN	Atmin	neither	6450	12203	57.5361	12.9424	0.014479	0.0111476	0.00108947	0.000999001	0.000999001	0.000999001	both	both	TRUE
ASAP3	Asap3	neither	6451	8859	57.5295	36.8008	0.014477	0.0281476	0.00108947	0.000999001	0.000999001	0.000999001	both	both	TRUE
ZNF318	Zfp318	neither	6452	5667	57.5229	59.5748	0.0144729	0.054168	0.00108947	0.000999001	0.000999001	0.000999001	both	both	TRUE
PSMG4	Psmg4	neither	6453	12434	57.5163	11.2942	0.014472	0.0102059	0.00108947	0.000999001	0.000999001	0.000999001	both	both	TRUE
APLF	Aplf	neither	6455	7172	57.5031	48.837	0.0144671	0.0404043	0.00108947	0.000999001	0.000999001	0.000999001	both	both	TRUE
UPF1	Upf1	neither	6456	6722	57.4965	52.0477	0.0144662	0.0443842	0.00108947	0.000999001	0.000999001	0.000999001	both	both	TRUE
FAM50A	Fam50a	neither	6458	5088	57.4834	63.7058	0.0144644	0.0606208	0.00108947	0.000999001	0.000999001	0.000999001	both	both	TRUE
SASH1	Sash1	neither	6462	1544	57.457	88.9912	0.0144503	0.103252	0.00108947	0.000999001	0.000999001	0.000999001	both	both	TRUE
FAM216A	Fam216a	neither	6466	9415	57.4307	32.8339	0.0144377	0.0247842	0.00108947	0.000999001	0.000999001	0.000999001	both	both	TRUE
CPSF2	Cpsf2	neither	6468	7224	57.4175	48.466	0.0144255	0.0400349	0.00108947	0.000999001	0.000999001	0.000999001	both	both	TRUE
ENOPH1	Enoph1	neither	6469	10296	57.4109	26.5482	0.0144252	0.0198948	0.00108947	0.000999001	0.000999001	0.000999001	both	both	TRUE
FAM98B	Fam98b	neither	6471	8142	57.3978	41.9164	0.0144233	0.0331232	0.00108947	0.000999001	0.000999001	0.000999001	both	both	TRUE
LCA5L	Lca5l	neither	6474	4433	57.378	68.379	0.0144194	0.068672	0.00108947	0.000999001	0.000999001	0.000999001	both	both	TRUE
GOLIM4	Golim4	neither	6475	2964	57.3714	78.8599	0.0144084	0.0867156	0.00108947	0.000999001	0.000999001	0.000999001	both	both	TRUE
SCLY	Scly	neither	6476	8009	57.3649	42.8653	0.0144028	0.0339997	0.00108947	0.000999001	0.000999001	0.000999001	both	both	TRUE
EDRF1	Edrf1	neither	6477	4845	57.3583	65.4395	0.0144002	0.063434	0.00108947	0.000999001	0.000999001	0.000999001	both	both	TRUE
ELMO1	Elmo1	neither	6480	1649	57.3385	88.242	0.0143884	0.101715	0.00108947	0.000999001	0.000999001	0.000999001	both	both	TRUE
GMFB	Gmfb	neither	6481	3406	57.3319	75.7063	0.014388	0.0815053	0.00108947	0.000999001	0.000999001	0.000999001	both	both	TRUE
MTA1	Mta1	neither	6483	4665	57.3188	66.7237	0.0143834	0.0657987	0.00108947	0.000999001	0.000999001	0.000999001	both	both	TRUE
SLC24A1	Slc24a1	neither	6484	13683	57.3122	2.38299	0.0143814	0.00558945	0.00108947	0.000999001	0.000999001	0.000999001	both	both	TRUE
DSCAML1	Dscaml1	neither	6487		57.2924		0.0143706		0.00108947		0.000999001		human	human	FALSE
FAM234A	Fam234a	neither	6488	4390	57.2858	68.6858	0.0143681	0.0692634	0.00108947	0.000999001	0.000999001	0.000999001	both	both	TRUE
MED6	Med6	neither	6489	6698	57.2793	52.2189	0.014367	0.0445856	0.00108947	0.000999001	0.000999001	0.000999001	both	both	TRUE
MAGED2	Maged2	neither	6490	9677	57.2727	30.9646	0.0143637	0.0231311	0.00108947	0.000999001	0.000999001	0.000999001	both	both	TRUE
NDST3	Ndst3	neither	6491	13147	57.2661	6.20719	0.0143603	0.00757354	0.00108947	0.000999001	0.000999001	0.000999001	both	both	TRUE
EVC2	Evc2	neither	6493	4889	57.2529	65.1256	0.0143551	0.0629263	0.00108947	0.000999001	0.000999001	0.000999001	both	both	TRUE
FAM174C	1600002K03Rik	neither	6495	11466	57.2397	18.2006	0.0143508	0.0142334	0.00108947	0.000999001	0.000999001	0.000999001	both	both	TRUE
MOK	Mok	neither	6496	10657	57.2332	23.9726	0.0143505	0.0181337	0.00108947	0.000999001	0.000999001	0.000999001	both	both	TRUE
PEX3	Pex3	neither	6499	7240	57.2134	48.3519	0.0143445	0.0399032	0.00108947	0.000999001	0.000999001	0.000999001	both	both	TRUE
UBLCP1	Ublcp1	neither	6500	4479	57.2068	68.0508	0.0143302	0.0680489	0.00108947	0.000999001	0.000999001	0.000999001	both	both	TRUE
PITPNM1	Pitpnm1	neither	6501	11421	57.2002	18.5217	0.0143292	0.01443	0.00108947	0.000999001	0.000999001	0.000999001	both	both	TRUE
CEP76	Cep76	neither	6502	9011	57.1937	35.7163	0.0143239	0.0271683	0.00108947	0.000999001	0.000999001	0.000999001	both	both	TRUE
TMEM94	Tmem94	neither	6504	9725	57.1805	30.6221	0.0143164	0.0228667	0.00108947	0.000999001	0.000999001	0.000999001	both	both	TRUE
SEC22B	Sec22b	neither	6505	2750	57.1739	80.3867	0.0143143	0.089124	0.00108947	0.000999001	0.000999001	0.000999001	both	both	TRUE
HPS3	Hps3	neither	6506	6960	57.1673	50.3496	0.0143125	0.0422009	0.00108947	0.000999001	0.000999001	0.000999001	both	both	TRUE
MAN2C1	Man2c1	neither	6507	8524	57.1607	39.1909	0.0143119	0.0304172	0.00108947	0.000999001	0.000999001	0.000999001	both	both	TRUE
SLC45A4	Slc45a4	neither	6508	6582	57.1541	53.0465	0.0143043	0.0458034	0.00108947	0.000999001	0.000999001	0.000999001	both	both	TRUE
MKRN2OS	Mkrn2os	neither	6509		57.1476		0.0143019		0.00108947		0.000999001		human	human	FALSE
DENND10	Fam45a	neither	6511	4685	57.1344	66.5811	0.0143001	0.0655956	0.00108947	0.000999001	0.000999001	0.000999001	both	both	TRUE
CYP51A1	Cyp51	neither	6512	7930	57.1278	43.4289	0.0143	0.0346534	0.00108947	0.000999001	0.000999001	0.000999001	both	both	TRUE
MAML1	Maml1	neither	6516	4493	57.1015	67.9509	0.0142904	0.0678242	0.00108947	0.000999001	0.000999001	0.000999001	both	both	TRUE
CACNA1H	Cacna1h	neither	6518	11353	57.0883	19.0068	0.014286	0.0147626	0.00108947	0.000999001	0.000999001	0.000999001	both	both	TRUE
NFYB	Nfyb	neither	6520	6076	57.0751	56.6567	0.0142781	0.0504445	0.00108947	0.000999001	0.000999001	0.000999001	both	both	TRUE
EIF3K	Eif3k	neither	6521	10764	57.0685	23.2092	0.0142772	0.0176288	0.00108947	0.000999001	0.000999001	0.000999001	both	both	TRUE
KLRD1	Klrd1	neither	6523		57.0554		0.0142671		0.00108947		0.000999001		human	human	FALSE
PAICS	Paics	neither	6524	7697	57.0488	45.0913	0.0142668	0.036264	0.00108947	0.000999001	0.000999001	0.000999001	both	both	TRUE
PKNOX1	Pknox1	neither	6526	6217	57.0356	55.6507	0.0142603	0.0492544	0.00108947	0.000999001	0.000999001	0.000999001	both	both	TRUE
FAM174B	Fam174b	neither	6527		57.029		0.01426		0.00108947		0.000999001		human	human	FALSE
RNF4	Rnf4	neither	6528	3199	57.0225	77.1832	0.0142576	0.0838082	0.00108947	0.000999001	0.000999001	0.000999001	both	both	TRUE
RPS25	Rps25	neither	6530	6208	57.0093	55.7149	0.0142525	0.0493136	0.00108947	0.000999001	0.000999001	0.000999001	both	both	TRUE
NHLRC3	Nhlrc3	neither	6533	7724	56.9895	44.8987	0.0142461	0.0360322	0.00108947	0.000999001	0.000999001	0.000999001	both	both	TRUE
SCAP	Scap	neither	6536	6867	56.9698	51.0131	0.0142271	0.0430661	0.00108947	0.000999001	0.000999001	0.000999001	both	both	TRUE
SLC36A1	Slc36a1	neither	6539	8312	56.95	40.7035	0.014218	0.0318801	0.00108947	0.000999001	0.000999001	0.000999001	both	both	TRUE
SEH1L	Seh1l	neither	6540	5063	56.9434	63.8841	0.0142176	0.0608908	0.00108947	0.000999001	0.000999001	0.000999001	both	both	TRUE
FAM210A	Fam210a	neither	6541	4668	56.9369	66.7023	0.0142155	0.0657683	0.00108947	0.000999001	0.000999001	0.000999001	both	both	TRUE
NRBF2	Nrbf2	neither	6542	5052	56.9303	63.9626	0.0142127	0.0610051	0.00108947	0.000999001	0.000999001	0.000999001	both	both	TRUE
HPS4	Hps4	neither	6543	6818	56.9237	51.3627	0.0142116	0.0434262	0.00108947	0.000999001	0.000999001	0.000999001	both	both	TRUE
ANAPC1	Anapc1	neither	6544	1472	56.9171	89.5049	0.0142112	0.104337	0.00108947	0.000999001	0.000999001	0.000999001	both	both	TRUE
SHTN1	Shtn1	neither	6545	5008	56.9105	64.2765	0.0142086	0.0615419	0.00108947	0.000999001	0.000999001	0.000999001	both	both	TRUE
NECAB1	Necab1	neither	6547		56.8973		0.0141934		0.00108947		0.000999001		human	human	FALSE
PDLIM7	Pdlim7	neither	6549	4031	56.8842	71.2471	0.0141883	0.0739898	0.00108947	0.000999001	0.000999001	0.000999001	both	both	TRUE
XNDC1N	Xndc1	neither	6550	4675	56.8776	66.6524	0.0141872	0.0656996	0.00108947	0.000999001	0.000999001	0.000999001	both	both	TRUE
RTF2	Rtf2	neither	6551	6756	56.871	51.8051	0.0141796	0.0440322	0.00108947	0.000999001	0.000999001	0.000999001	both	both	TRUE
CCDC97	Ccdc97	neither	6553	8608	56.8578	38.5916	0.0141757	0.0296997	0.00108947	0.000999001	0.000999001	0.000999001	both	both	TRUE
DDX23	Ddx23	neither	6554	7453	56.8513	46.8322	0.014175	0.0381706	0.00108947	0.000999001	0.000999001	0.000999001	both	both	TRUE
GABRR2	Gabrr2	neither	6555	10855	56.8447	22.5599	0.0141721	0.0171688	0.00108947	0.000999001	0.000999001	0.000999001	both	both	TRUE
CCAR2	Ccar2	neither	6556	7669	56.8381	45.2911	0.0141628	0.0364927	0.00108947	0.000999001	0.000999001	0.000999001	both	both	TRUE
POLR3E	Polr3e	neither	6558	6381	56.8249	54.4806	0.0141567	0.047664	0.00108947	0.000999001	0.000999001	0.000999001	both	both	TRUE
HAT1	Hat1	neither	6559	4248	56.8183	69.6989	0.0141533	0.0712469	0.00108947	0.000999001	0.000999001	0.000999001	both	both	TRUE
SOCS6	Socs6	neither	6560	5840	56.8117	58.3405	0.0141513	0.0526148	0.00108947	0.000999001	0.000999001	0.000999001	both	both	TRUE
NCKIPSD	Nckipsd	neither	6563	12131	56.792	13.4561	0.0141365	0.0115315	0.00108947	0.000999001	0.000999001	0.000999001	both	both	TRUE
MIER2	Mier2	neither	6565	8333	56.7788	40.5537	0.0141231	0.0317268	0.00108947	0.000999001	0.000999001	0.000999001	both	both	TRUE
CCS	Ccs	neither	6566	6149	56.7722	56.1358	0.0141218	0.0498299	0.00108947	0.000999001	0.000999001	0.000999001	both	both	TRUE
C7orf50	3110082I17Rik	neither	6568	4891	56.7591	65.1113	0.0141205	0.0629152	0.00108947	0.000999001	0.000999001	0.000999001	both	both	TRUE
TBC1D20	Tbc1d20	neither	6569	4023	56.7525	71.3042	0.01412	0.0740795	0.00108947	0.000999001	0.000999001	0.000999001	both	both	TRUE
TMEM63B	Tmem63b	neither	6570	5203	56.7459	62.8853	0.0141177	0.0593683	0.00108947	0.000999001	0.000999001	0.000999001	both	both	TRUE
PGLS	Pgls	neither	6571	9086	56.7393	35.1812	0.0141149	0.0267001	0.00108947	0.000999001	0.000999001	0.000999001	both	both	TRUE
NT5E	Nt5e	neither	6572	10109	56.7327	27.8824	0.0141128	0.0208772	0.00108947	0.000999001	0.000999001	0.000999001	both	both	TRUE
DLG4	Dlg4	neither	6573	3553	56.7261	74.6575	0.0141076	0.0799134	0.00108947	0.000999001	0.000999001	0.000999001	both	both	TRUE
ASF1A	Asf1a	neither	6578	7257	56.6932	48.2306	0.0141002	0.0397776	0.00108947	0.000999001	0.000999001	0.000999001	both	both	TRUE
HOXA3	Hoxa3	neither	6580	9779	56.6801	30.2369	0.0140961	0.0225991	0.00108947	0.000999001	0.000999001	0.000999001	both	both	TRUE
MSL2	Msl2	neither	6583	2934	56.6603	79.0739	0.0140862	0.0870711	0.00108947	0.000999001	0.000999001	0.000999001	both	both	TRUE
ACADSB	Acadsb	neither	6586	2372	56.6405	83.0836	0.0140748	0.0929345	0.00108947	0.000999001	0.000999001	0.000999001	both	both	TRUE
CCNK	Ccnk	neither	6587	5890	56.634	57.9837	0.0140745	0.0522093	0.00108947	0.000999001	0.000999001	0.000999001	both	both	TRUE
AGO1	Ago1	neither	6588	7657	56.6274	45.3767	0.0140716	0.0366107	0.00108947	0.000999001	0.000999001	0.000999001	both	both	TRUE
TMCC3	Tmcc3	neither	6589	7747	56.6208	44.7346	0.0140714	0.0358827	0.00108947	0.000999001	0.000999001	0.000999001	both	both	TRUE
PER3	Per3	neither	6590	5414	56.6142	61.3799	0.0140711	0.0569202	0.00108947	0.000999001	0.000999001	0.000999001	both	both	TRUE
ZNF384	Zfp384	neither	6592	4341	56.601	69.0354	0.0140685	0.0699016	0.00108947	0.000999001	0.000999001	0.000999001	both	both	TRUE
PTPRU	Ptpru	neither	6594	2036	56.5879	85.4809	0.0140639	0.0966208	0.00108947	0.000999001	0.000999001	0.000999001	both	both	TRUE
D2HGDH	D2hgdh	neither	6596	8631	56.5747	38.4275	0.0140627	0.0295312	0.00108947	0.000999001	0.000999001	0.000999001	both	both	TRUE
CASP3	Casp3	neither	6602	9177	56.5352	34.532	0.0140521	0.026169	0.00108947	0.000999001	0.000999001	0.000999001	both	both	TRUE
PPCDC	Ppcdc	neither	6603	6157	56.5286	56.0788	0.0140447	0.0497778	0.00108947	0.000999001	0.000999001	0.000999001	both	both	TRUE
SNX3	Snx3	neither	6605	2511	56.5154	82.0919	0.0140358	0.0915602	0.00108947	0.000999001	0.000999001	0.000999001	both	both	TRUE
SP1	Sp1	neither	6606	4234	56.5089	69.7988	0.014034	0.0714059	0.00108947	0.000999001	0.000999001	0.000999001	both	both	TRUE
AP1B1	Ap1b1	neither	6607	4660	56.5023	66.7594	0.0140328	0.0658418	0.00108947	0.000999001	0.000999001	0.000999001	both	both	TRUE
RBFOX1	Rbfox1	neither	6608	11543	56.4957	17.6513	0.0140283	0.0139103	0.00108947	0.000999001	0.000999001	0.000999001	both	both	TRUE
MMP19	Mmp19	neither	6609	7081	56.4891	49.4863	0.0140279	0.0410903	0.00108947	0.000999001	0.000999001	0.000999001	both	both	TRUE
DACT3	Dact3	neither	6612	7855	56.4693	43.964	0.0140188	0.0351402	0.00108947	0.000999001	0.000999001	0.000999001	both	both	TRUE
PSMD9	Psmd9	neither	6613	5730	56.4628	59.1253	0.0140168	0.0535562	0.00108947	0.000999001	0.000999001	0.000999001	both	both	TRUE
KIAA1191	4833439L19Rik	neither	6615	6924	56.4496	50.6064	0.0140072	0.0425002	0.00108947	0.000999001	0.000999001	0.000999001	both	both	TRUE
SLX4IP	Slx4ip	neither	6617	3685	56.4364	73.7158	0.014004	0.0783436	0.00108947	0.000999001	0.000999001	0.000999001	both	both	TRUE
TP53I13	Trp53i13	neither	6618	12609	56.4298	10.0457	0.0140034	0.00952567	0.00108947	0.000999001	0.000999001	0.000999001	both	both	TRUE
ATAT1	Atat1	neither	6619	5924	56.4233	57.7412	0.0139996	0.0518513	0.00108947	0.000999001	0.000999001	0.000999001	both	both	TRUE
ASPHD1	Asphd1	neither	6621		56.4101		0.0139973		0.00108947		0.000999001		human	human	FALSE
TSPAN18	Tspan18	neither	6622	11595	56.4035	17.2803	0.0139967	0.0137286	0.00108947	0.000999001	0.000999001	0.000999001	both	both	TRUE
MYRIP	Myrip	neither	6623		56.3969		0.0139905		0.00108947		0.000999001		human	human	FALSE
TRIM25	Trim25	neither	6624	3741	56.3903	73.3162	0.0139897	0.0777614	0.00108947	0.000999001	0.000999001	0.000999001	both	both	TRUE
SLC44A5	Slc44a5	neither	6629		56.3574		0.0139711		0.00108947		0.000999001		human	human	FALSE
MRPS18C	Mrps18c	neither	6630	8436	56.3508	39.8188	0.0139685	0.0309278	0.00108947	0.000999001	0.000999001	0.000999001	both	both	TRUE
RIMKLB	Rimklb	neither	6632	6140	56.3377	56.2001	0.0139661	0.0499111	0.00108947	0.000999001	0.000999001	0.000999001	both	both	TRUE
ANGPTL2	Angptl2	neither	6633	6499	56.3311	53.6387	0.0139648	0.0464674	0.00108947	0.000999001	0.000999001	0.000999001	both	both	TRUE
STRIP1	Strip1	neither	6635	5854	56.3179	58.2406	0.0139566	0.0525306	0.00108947	0.000999001	0.000999001	0.000999001	both	both	TRUE
ZC3H4	Zc3h4	neither	6636	5147	56.3113	63.2848	0.0139557	0.0598683	0.00108947	0.000999001	0.000999001	0.000999001	both	both	TRUE
LPIN1	Lpin1	neither	6638	9563	56.2981	31.778	0.0139536	0.0239143	0.00108947	0.000999001	0.000999001	0.000999001	both	both	TRUE
CLPB	Clpb	neither	6639	6687	56.2916	52.2974	0.0139535	0.044764	0.00108947	0.000999001	0.000999001	0.000999001	both	both	TRUE
PTCHD1	Ptchd1	neither	6640		56.285		0.0139462		0.00108947		0.000999001		human	human	FALSE
ID2	Id2	neither	6643	7589	56.2652	45.8619	0.0139389	0.0371266	0.00108947	0.000999001	0.000999001	0.000999001	both	both	TRUE
HEBP2	Hebp2	neither	6644		56.2586		0.0139366		0.00108947		0.000999001		human	human	FALSE
FAM53C	Fam53c	neither	6645	6653	56.2521	52.54	0.0139318	0.0450853	0.00108947	0.000999001	0.000999001	0.000999001	both	both	TRUE
ARMC1	Armc1	neither	6646	6505	56.2455	53.5959	0.0139316	0.0464508	0.00108947	0.000999001	0.000999001	0.000999001	both	both	TRUE
ME2	Me2	neither	6647	7570	56.2389	45.9974	0.0139313	0.0372436	0.00108947	0.000999001	0.000999001	0.000999001	both	both	TRUE
ELN	Eln	neither	6648	8928	56.2323	36.3085	0.013931	0.0276874	0.00108947	0.000999001	0.000999001	0.000999001	both	both	TRUE
SERAC1	Serac1	neither	6649	6241	56.2257	55.4795	0.0139304	0.049034	0.00108947	0.000999001	0.000999001	0.000999001	both	both	TRUE
WDTC1	Wdtc1	neither	6650	3650	56.2191	73.9655	0.0139266	0.0787492	0.00108947	0.000999001	0.000999001	0.000999001	both	both	TRUE
SETD1B	Setd1b	neither	6651	5619	56.2126	59.9172	0.0139266	0.0547233	0.00108947	0.000999001	0.000999001	0.000999001	both	both	TRUE
CRABP2	Crabp2	neither	6652	11492	56.206	18.0151	0.0139228	0.014104	0.00108947	0.000999001	0.000999001	0.000999001	both	both	TRUE
ECD	Ecd	neither	6653	6186	56.1994	55.8719	0.0139187	0.049494	0.00108947	0.000999001	0.000999001	0.000999001	both	both	TRUE
PGAM1	Pgam1	neither	6655	2876	56.1862	79.4877	0.0139162	0.0877667	0.00108947	0.000999001	0.000999001	0.000999001	both	both	TRUE
BCOR	Bcor	neither	6656	3985	56.1796	71.5753	0.0139133	0.0745795	0.00108947	0.000999001	0.000999001	0.000999001	both	both	TRUE
CCDC138	Ccdc138	neither	6657	5967	56.173	57.4344	0.0139095	0.0514828	0.00108947	0.000999001	0.000999001	0.000999001	both	both	TRUE
USF2	Usf2	neither	6659	4307	56.1599	69.278	0.0139022	0.0702972	0.00108947	0.000999001	0.000999001	0.000999001	both	both	TRUE
RPL36AL	Gm6525	neither	6660		56.1533		0.0139017		0.00108947		0.000999001		human	human	FALSE
TXNDC9	Txndc9	neither	6661	5405	56.1467	61.4441	0.0139	0.0570194	0.00108947	0.000999001	0.000999001	0.000999001	both	both	TRUE
NDUFB7	Ndufb7	neither	6662	10543	56.1401	24.786	0.0138996	0.0185863	0.00108947	0.000999001	0.000999001	0.000999001	both	both	TRUE
TSPOAP1	Tspoap1	neither	6663		56.1335		0.0138996		0.00108947		0.000999001		human	human	FALSE
PKIB	Pkib	neither	6664	12683	56.127	9.51769	0.013899	0.00931149	0.00108947	0.000999001	0.000999001	0.000999001	both	both	TRUE
CDK10	Cdk10	neither	6665	7173	56.1204	48.8299	0.0138956	0.0404034	0.00108947	0.000999001	0.000999001	0.000999001	both	both	TRUE
BBS1	Bbs1	neither	6666	12226	56.1138	12.7783	0.0138929	0.011049	0.00108947	0.000999001	0.000999001	0.000999001	both	both	TRUE
PMF1	Pmf1	neither	6667	11519	56.1072	17.8225	0.0138904	0.0140122	0.00108947	0.000999001	0.000999001	0.000999001	both	both	TRUE
NECAP2	Necap2	neither	6668	6554	56.1006	53.2463	0.0138868	0.0460464	0.00108947	0.000999001	0.000999001	0.000999001	both	both	TRUE
TBCE	Tbce	neither	6670	2122	56.0874	84.8673	0.0138845	0.0956316	0.00108947	0.000999001	0.000999001	0.000999001	both	both	TRUE
IFT52	Ift52	neither	6671	5833	56.0809	58.3904	0.0138825	0.0526727	0.00108947	0.000999001	0.000999001	0.000999001	both	both	TRUE
CBX7	Cbx7	neither	6672	12629	56.0743	9.90297	0.0138799	0.00946536	0.00108947	0.000999001	0.000999001	0.000999001	both	both	TRUE
ARHGEF26	Arhgef26	neither	6673	7157	56.0677	48.9441	0.0138773	0.0405347	0.00108947	0.000999001	0.000999001	0.000999001	both	both	TRUE
NDUFAB1	Ndufab1	neither	6674	5556	56.0611	60.3667	0.0138772	0.055319	0.00108947	0.000999001	0.000999001	0.000999001	both	both	TRUE
IMPA1	Impa1	neither	6675	5586	56.0545	60.1527	0.013873	0.0550813	0.00108947	0.000999001	0.000999001	0.000999001	both	both	TRUE
ARL8A	Arl8a	neither	6676	5756	56.0479	58.9398	0.0138722	0.0533115	0.00108947	0.000999001	0.000999001	0.000999001	both	both	TRUE
CLNS1A	Clns1a	neither	6678	6821	56.0348	51.3413	0.0138648	0.0433824	0.00108947	0.000999001	0.000999001	0.000999001	both	both	TRUE
MBD4	Mbd4	neither	6679	7193	56.0282	48.6872	0.0138645	0.0402394	0.00108947	0.000999001	0.000999001	0.000999001	both	both	TRUE
NDUFA9	Ndufa9	neither	6680	7778	56.0216	44.5134	0.0138624	0.0356695	0.00108947	0.000999001	0.000999001	0.000999001	both	both	TRUE
KIF3A	Kif3a	neither	6681	5280	56.015	62.3359	0.0138607	0.0583685	0.00108947	0.000999001	0.000999001	0.000999001	both	both	TRUE
PATL1	Patl1	neither	6682	4137	56.0084	70.4909	0.0138582	0.0726232	0.00108947	0.000999001	0.000999001	0.000999001	both	both	TRUE
SWT1	Swt1	neither	6683	2469	56.0018	82.3916	0.0138574	0.091975	0.00108947	0.000999001	0.000999001	0.000999001	both	both	TRUE
MRPS22	Mrps22	neither	6684	8889	55.9953	36.5868	0.0138562	0.0279247	0.00108947	0.000999001	0.000999001	0.000999001	both	both	TRUE
GFOD2	Gfod2	neither	6685	7186	55.9887	48.7372	0.0138544	0.0403117	0.00108947	0.000999001	0.000999001	0.000999001	both	both	TRUE
SLC39A1	Slc39a1	neither	6686	10235	55.9821	26.9834	0.0138503	0.0202087	0.00108947	0.000999001	0.000999001	0.000999001	both	both	TRUE
ERCC1	Ercc1	neither	6688	11718	55.9689	16.4027	0.0138456	0.013152	0.00108947	0.000999001	0.000999001	0.000999001	both	both	TRUE
LRRC75A	Lrrc75a	neither	6689	10941	55.9623	21.9463	0.0138451	0.0167311	0.00108947	0.000999001	0.000999001	0.000999001	both	both	TRUE
ERCC8	Ercc8	neither	6690	8082	55.9558	42.3445	0.0138425	0.0335281	0.00108947	0.000999001	0.000999001	0.000999001	both	both	TRUE
HIF1AN	Hif1an	neither	6696	7904	55.9162	43.6144	0.0138334	0.0348661	0.00108947	0.000999001	0.000999001	0.000999001	both	both	TRUE
ZNHIT1	Znhit1	neither	6697	9422	55.9097	32.784	0.0138293	0.0247523	0.00108947	0.000999001	0.000999001	0.000999001	both	both	TRUE
CEP41	Cep41	neither	6699	11276	55.8965	19.5562	0.0138237	0.0151284	0.00108947	0.000999001	0.000999001	0.000999001	both	both	TRUE
TRIM28	Trim28	neither	6700	7052	55.8899	49.6932	0.0138208	0.0414003	0.00108947	0.000999001	0.000999001	0.000999001	both	both	TRUE
CHMP5	Chmp5	neither	6701	5497	55.8833	60.7877	0.0138177	0.0559616	0.00108947	0.000999001	0.000999001	0.000999001	both	both	TRUE
INSL6	Insl6	neither	6702		55.8767		0.0138064		0.00108947		0.000999001		human	human	FALSE
WNT2B	Wnt2b	neither	6703	10587	55.8702	24.472	0.0137986	0.0184261	0.00108947	0.000999001	0.000999001	0.000999001	both	both	TRUE
MRPL20	Mrpl20	neither	6704	8865	55.8636	36.758	0.0137984	0.0281074	0.00108947	0.000999001	0.000999001	0.000999001	both	both	TRUE
SERGEF	Sergef	neither	6705	5625	55.857	59.8744	0.0137941	0.0546795	0.00108947	0.000999001	0.000999001	0.000999001	both	both	TRUE
MRPL47	Mrpl47	neither	6707	10781	55.8438	23.0879	0.0137919	0.0175544	0.00108947	0.000999001	0.000999001	0.000999001	both	both	TRUE
PRR5L	Prr5l	neither	6708	5563	55.8372	60.3168	0.0137891	0.0552661	0.00108947	0.000999001	0.000999001	0.000999001	both	both	TRUE
FKTN	Fktn	neither	6709	6222	55.8306	55.615	0.013789	0.0492212	0.00108947	0.000999001	0.000999001	0.000999001	both	both	TRUE
THUMPD2	Thumpd2	neither	6710	8068	55.8241	42.4443	0.0137885	0.0336295	0.00108947	0.000999001	0.000999001	0.000999001	both	both	TRUE
DMXL2	Dmxl2	neither	6711	3934	55.8175	71.9392	0.0137884	0.0752017	0.00108947	0.000999001	0.000999001	0.000999001	both	both	TRUE
COQ8A	Coq8a	neither	6712	13550	55.8109	3.33191	0.013782	0.00604715	0.00108947	0.000999001	0.000999001	0.000999001	both	both	TRUE
TDRD6	Tdrd6	neither	6714		55.7977		0.0137699		0.00108947		0.000999001		human	human	FALSE
SDHB	Sdhb	neither	6716	3446	55.7846	75.4209	0.0137659	0.0810719	0.00108947	0.000999001	0.000999001	0.000999001	both	both	TRUE
MTPAP	Mtpap	neither	6718	3329	55.7714	76.2557	0.0137622	0.0823331	0.00108947	0.000999001	0.000999001	0.000999001	both	both	TRUE
NOL4L	Nol4l	neither	6719	5143	55.7648	63.3134	0.0137611	0.0599389	0.00108947	0.000999001	0.000999001	0.000999001	both	both	TRUE
LTBR	Ltbr	neither	6720	9548	55.7582	31.885	0.0137554	0.0240164	0.00108947	0.000999001	0.000999001	0.000999001	both	both	TRUE
TRAPPC13	Trappc13	neither	6721	5574	55.7516	60.2383	0.0137448	0.0551715	0.00108947	0.000999001	0.000999001	0.000999001	both	both	TRUE
NELFB	Nelfb	neither	6722	7170	55.745	48.8513	0.0137433	0.0404515	0.00108947	0.000999001	0.000999001	0.000999001	both	both	TRUE
AK9	Ak9	neither	6724		55.7319		0.0137403		0.00108947		0.000999001		human	human	FALSE
YIPF2	Yipf2	neither	6726	6805	55.7187	51.4555	0.013736	0.0435472	0.00108947	0.000999001	0.000999001	0.000999001	both	both	TRUE
USP11	Usp11	neither	6727	6487	55.7121	53.7243	0.0137287	0.0465673	0.00108947	0.000999001	0.000999001	0.000999001	both	both	TRUE
CEP89	Cep89	neither	6730	7871	55.6924	43.8499	0.013714	0.0350258	0.00108947	0.000999001	0.000999001	0.000999001	both	both	TRUE
NOTCH3	Notch3	neither	6732	10098	55.6792	27.9609	0.0137082	0.0209229	0.00108947	0.000999001	0.000999001	0.000999001	both	both	TRUE
SCYL3	Scyl3	neither	6733	4961	55.6726	64.6119	0.0137059	0.0620015	0.00108947	0.000999001	0.000999001	0.000999001	both	both	TRUE
NUP155	Nup155	neither	6734	4504	55.666	67.8724	0.0136955	0.0676946	0.00108947	0.000999001	0.000999001	0.000999001	both	both	TRUE
GMEB2	Gmeb2	neither	6735	2311	55.6594	83.5188	0.0136942	0.093494	0.00108947	0.000999001	0.000999001	0.000999001	both	both	TRUE
FBXL18	Fbxl18	neither	6737	8056	55.6463	42.53	0.0136891	0.0337003	0.00108947	0.000999001	0.000999001	0.000999001	both	both	TRUE
MYO1C	Myo1c	neither	6738	4043	55.6397	71.1615	0.0136887	0.0737843	0.00108947	0.000999001	0.000999001	0.000999001	both	both	TRUE
CD2BP2	Cd2bp2	neither	6740	9614	55.6265	31.4141	0.0136813	0.0235576	0.00108947	0.000999001	0.000999001	0.000999001	both	both	TRUE
PDXDC1	Pdxdc1	neither	6741	2079	55.6199	85.1741	0.0136788	0.0961655	0.00315827	0.000999001	0.002997	0.000999001	both	both	TRUE
VPS37C	Vps37c	neither	6743	2765	55.6068	80.2797	0.0136716	0.0889378	0.00108947	0.000999001	0.000999001	0.000999001	both	both	TRUE
PTH1R	Pth1r	neither	6744	7124	55.6002	49.1795	0.0136703	0.0407806	0.00108947	0.000999001	0.000999001	0.000999001	both	both	TRUE
DZIP3	Dzip3	neither	6745	3426	55.5936	75.5636	0.0136689	0.0812544	0.00108947	0.000999001	0.000999001	0.000999001	both	both	TRUE
CARNMT1	Carnmt1	neither	6746	1466	55.587	89.5477	0.0136679	0.104443	0.00108947	0.000999001	0.000999001	0.000999001	both	both	TRUE
NTAN1	Ntan1	neither	6747	4445	55.5804	68.2934	0.013665	0.0685181	0.00108947	0.000999001	0.000999001	0.000999001	both	both	TRUE
POLR3C	Polr3c	neither	6748	7018	55.5738	49.9358	0.0136519	0.0416903	0.00108947	0.000999001	0.000999001	0.000999001	both	both	TRUE
GNPDA1	Gnpda1	neither	6749	4686	55.5673	66.5739	0.0136481	0.0655882	0.00108947	0.000999001	0.000999001	0.000999001	both	both	TRUE
ACP2	Acp2	neither	6750	8577	55.5607	38.8128	0.0136475	0.029986	0.00108947	0.000999001	0.000999001	0.000999001	both	both	TRUE
NCKAP5L	Nckap5l	neither	6751	7520	55.5541	46.3542	0.0136428	0.0376084	0.00108947	0.000999001	0.000999001	0.000999001	both	both	TRUE
EOGT	Eogt	neither	6752	2317	55.5475	83.476	0.0136427	0.093436	0.00108947	0.000999001	0.000999001	0.000999001	both	both	TRUE
LYRM2	Lyrm2	neither	6753	12038	55.5409	14.1196	0.0136416	0.0118688	0.00108947	0.000999001	0.000999001	0.000999001	both	both	TRUE
AAGAB	Aagab	neither	6754	6134	55.5343	56.2429	0.0136279	0.0499375	0.00108947	0.000999001	0.000999001	0.000999001	both	both	TRUE
RNASEH1	Rnaseh1	neither	6755	7914	55.5278	43.5431	0.0136214	0.0347676	0.00108947	0.000999001	0.000999001	0.000999001	both	both	TRUE
RTN3	Rtn3	neither	6756	1470	55.5212	89.5191	0.0136203	0.104391	0.00108947	0.000999001	0.000999001	0.000999001	both	both	TRUE
CCDC30	Ccdc30	neither	6758	9688	55.508	30.8861	0.0136181	0.023065	0.00108947	0.000999001	0.000999001	0.000999001	both	both	TRUE
ATG3	Atg3	neither	6759	2048	55.5014	85.3953	0.0136164	0.0964725	0.00108947	0.000999001	0.000999001	0.000999001	both	both	TRUE
BCAS1	Bcas1	neither	6760		55.4948		0.0136138		0.00108947		0.000999001		human	human	FALSE
TRIM37	Trim37	neither	6761	4959	55.4882	64.6261	0.013608	0.0620389	0.00108947	0.000999001	0.000999001	0.000999001	both	both	TRUE
RGS7	Rgs7	neither	6762	11864	55.4817	15.361	0.0136042	0.0125058	0.00108947	0.000999001	0.000999001	0.000999001	both	both	TRUE
CCT7	Cct7	neither	6764	5242	55.4685	62.607	0.0136004	0.0588413	0.00108947	0.000999001	0.000999001	0.000999001	both	both	TRUE
DNAJC21	Dnajc21	neither	6765	5532	55.4619	60.538	0.013593	0.0556235	0.00108947	0.000999001	0.000999001	0.000999001	both	both	TRUE
FPGS	Fpgs	neither	6766	5080	55.4553	63.7628	0.0135921	0.0606836	0.00108947	0.000999001	0.000999001	0.000999001	both	both	TRUE
HLF	Hlf	neither	6767	5411	55.4487	61.4013	0.0135899	0.0569919	0.00108947	0.000999001	0.000999001	0.000999001	both	both	TRUE
MITD1	Mitd1	neither	6768	6009	55.4422	57.1347	0.0135763	0.0511624	0.00108947	0.000999001	0.000999001	0.000999001	both	both	TRUE
EMC1	Emc1	neither	6769	7517	55.4356	46.3756	0.013576	0.0376745	0.00108947	0.000999001	0.000999001	0.000999001	both	both	TRUE
C1QTNF1	C1qtnf1	neither	6771	4200	55.4224	70.0414	0.0135718	0.0718146	0.00108947	0.000999001	0.000999001	0.000999001	both	both	TRUE
BCR	Bcr	neither	6774	6359	55.4026	54.6376	0.0135647	0.0478746	0.00108947	0.000999001	0.000999001	0.000999001	both	both	TRUE
CLCN6	Clcn6	neither	6775	7019	55.3961	49.9287	0.0135637	0.0416858	0.00108947	0.000999001	0.000999001	0.000999001	both	both	TRUE
RBKS	Rbks	neither	6777	5394	55.3829	61.5225	0.0135563	0.0571029	0.00108947	0.000999001	0.000999001	0.000999001	both	both	TRUE
ATF7IP2	Atf7ip2	neither	6778	10994	55.3763	21.5682	0.013555	0.0164539	0.00108947	0.000999001	0.000999001	0.000999001	both	both	TRUE
WDR25	Wdr25	neither	6779	3595	55.3697	74.3579	0.0135547	0.0794113	0.00108947	0.000999001	0.000999001	0.000999001	both	both	TRUE
EXOSC10	Exosc10	neither	6780	4749	55.3631	66.1244	0.0135518	0.0646975	0.00108947	0.000999001	0.000999001	0.000999001	both	both	TRUE
NF2	Nf2	neither	6783	2723	55.3434	80.5793	0.0135451	0.0893714	0.00108947	0.000999001	0.000999001	0.000999001	both	both	TRUE
NOC2L	Noc2l	neither	6784	5908	55.3368	57.8553	0.013544	0.0520776	0.00108947	0.000999001	0.000999001	0.000999001	both	both	TRUE
TBC1D19	Tbc1d19	neither	6785	4589	55.3302	67.266	0.0135419	0.0667196	0.00108947	0.000999001	0.000999001	0.000999001	both	both	TRUE
MRNIP	Mrnip	neither	6786	10317	55.3236	26.3984	0.0135401	0.0197651	0.00108947	0.000999001	0.000999001	0.000999001	both	both	TRUE
SLC35D2	Slc35d2	neither	6787	9103	55.317	35.0599	0.0135359	0.0265823	0.00108947	0.000999001	0.000999001	0.000999001	both	both	TRUE
TACC2	Tacc2	neither	6790	3904	55.2973	72.1533	0.0135212	0.0755292	0.00108947	0.000999001	0.000999001	0.000999001	both	both	TRUE
UBXN2B	Ubxn2b	neither	6792	6403	55.2841	54.3236	0.0135197	0.0474411	0.00108947	0.000999001	0.000999001	0.000999001	both	both	TRUE
C21orf91	D16Ertd472e	neither	6793	9351	55.2775	33.2905	0.0135082	0.0251219	0.00108947	0.000999001	0.000999001	0.000999001	both	both	TRUE
EFEMP2	Efemp2	neither	6794	8345	55.271	40.468	0.0135044	0.0316296	0.00108947	0.000999001	0.000999001	0.000999001	both	both	TRUE
RALB	Ralb	neither	6795	4280	55.2644	69.4706	0.0135026	0.0707983	0.00108947	0.000999001	0.000999001	0.000999001	both	both	TRUE
ASIP	a	neither	6796	4964	55.2578	64.5905	0.0135015	0.0619409	0.00108947	0.000999001	0.000999001	0.000999001	both	both	TRUE
ARL6IP4	Arl6ip4	neither	6797	12548	55.2512	10.4809	0.0134983	0.00976636	0.00108947	0.000999001	0.000999001	0.000999001	both	both	TRUE
CDK7	Cdk7	neither	6802	1536	55.2183	89.0482	0.0134825	0.103297	0.00108947	0.000999001	0.000999001	0.000999001	both	both	TRUE
FKBP9	Fkbp9	neither	6804	3579	55.2051	74.472	0.0134788	0.0795961	0.00108947	0.000999001	0.000999001	0.000999001	both	both	TRUE
KIAA0586	2700049A03Rik	neither	6805	4150	55.1985	70.3981	0.0134705	0.0724663	0.00108947	0.000999001	0.000999001	0.000999001	both	both	TRUE
NDUFB8	Ndufb8	neither	6806	10979	55.1919	21.6752	0.01347	0.0165439	0.00108947	0.000999001	0.000999001	0.000999001	both	both	TRUE
FOXQ1	Foxq1	neither	6807	8748	55.1854	37.5928	0.0134673	0.0288901	0.00108947	0.000999001	0.000999001	0.000999001	both	both	TRUE
SLC25A16	Slc25a16	neither	6808	9172	55.1788	34.5676	0.0134663	0.0262109	0.00108947	0.000999001	0.000999001	0.000999001	both	both	TRUE
IQCG	Iqcg	neither	6809	10503	55.1722	25.0713	0.0134646	0.0187646	0.00108947	0.000999001	0.000999001	0.000999001	both	both	TRUE
TBC1D22B	Tbc1d22b	neither	6813	6215	55.1458	55.665	0.0134619	0.0492593	0.00108947	0.000999001	0.000999001	0.000999001	both	both	TRUE
LAP3	Lap3	neither	6816	9971	55.1261	28.867	0.0134529	0.0216263	0.00108947	0.000999001	0.000999001	0.000999001	both	both	TRUE
AMMECR1	Ammecr1	neither	6817	3539	55.1195	74.7574	0.0134524	0.0800683	0.00108947	0.000999001	0.000999001	0.000999001	both	both	TRUE
CARF	Carf	neither	6818	6734	55.1129	51.962	0.0134495	0.0442554	0.00108947	0.000999001	0.000999001	0.000999001	both	both	TRUE
SLC49A4	Slc49a4	neither	6819	3300	55.1063	76.4626	0.0134484	0.082609	0.00108947	0.000999001	0.000999001	0.000999001	both	both	TRUE
TM7SF3	Tm7sf3	neither	6821	7828	55.0932	44.1567	0.0134452	0.0353097	0.00108947	0.000999001	0.000999001	0.000999001	both	both	TRUE
P3H4	P3h4	neither	6822	11705	55.0866	16.4954	0.0134388	0.0131854	0.00108947	0.000999001	0.000999001	0.000999001	both	both	TRUE
MYCBP	Mycbp	neither	6825	5741	55.0668	59.0468	0.0134314	0.0533869	0.00108947	0.000999001	0.000999001	0.000999001	both	both	TRUE
FKBP15	Fkbp15	neither	6826	2224	55.0602	84.1396	0.0134306	0.0944491	0.00108947	0.000999001	0.000999001	0.000999001	both	both	TRUE
ZFYVE26	Zfyve26	neither	6827	3231	55.0537	76.9549	0.0134283	0.0834677	0.00108947	0.000999001	0.000999001	0.000999001	both	both	TRUE
CLIP4	Clip4	neither	6828	13248	55.0471	5.48659	0.0134279	0.00721549	0.00108947	0.000999001	0.000999001	0.000999001	both	both	TRUE
SYTL5	Sytl5	neither	6829	5061	55.0405	63.8984	0.0134278	0.0608928	0.00108947	0.000999001	0.000999001	0.000999001	both	both	TRUE
CEP57L1	Cep57l1	neither	6830	7254	55.0339	48.252	0.0134257	0.0397878	0.00108947	0.000999001	0.000999001	0.000999001	both	both	TRUE
SNRPD2	Snrpd2	neither	6831	11483	55.0273	18.0793	0.0134052	0.0141351	0.00108947	0.000999001	0.000999001	0.000999001	both	both	TRUE
LONP1	Lonp1	neither	6833	7313	55.0142	47.8311	0.0134019	0.0393248	0.00108947	0.000999001	0.000999001	0.000999001	both	both	TRUE
PSMC4	Psmc4	neither	6834	5208	55.0076	62.8496	0.0134007	0.0592713	0.00108947	0.000999001	0.000999001	0.000999001	both	both	TRUE
GLMN	Glmn	neither	6836	5905	54.9944	57.8767	0.0133926	0.052098	0.00108947	0.000999001	0.000999001	0.000999001	both	both	TRUE
PIGG	Pigg	neither	6839	9077	54.9746	35.2454	0.0133896	0.0267749	0.00108947	0.000999001	0.000999001	0.000999001	both	both	TRUE
RASGRF2	Rasgrf2	neither	6840		54.9681		0.0133886		0.00108947		0.000999001		human	human	FALSE
PLEKHA2	Plekha2	neither	6841	2909	54.9615	79.2523	0.0133883	0.0872465	0.00108947	0.000999001	0.000999001	0.000999001	both	both	TRUE
PDPR	Pdpr	neither	6842	4072	54.9549	70.9546	0.0133849	0.0733925	0.00108947	0.000999001	0.000999001	0.000999001	both	both	TRUE
NBDY	Nbdy	neither	6843	6362	54.9483	54.6162	0.01338	0.0478504	0.00108947	0.000999001	0.000999001	0.000999001	both	both	TRUE
CFAP36	Cfap36	neither	6844	4945	54.9417	64.726	0.0133782	0.0622168	0.00108947	0.000999001	0.000999001	0.000999001	both	both	TRUE
FOXN2	Foxn2	neither	6845	4236	54.9351	69.7845	0.0133701	0.0713759	0.00108947	0.000999001	0.000999001	0.000999001	both	both	TRUE
ARL6IP5	Arl6ip5	neither	6846	3959	54.9286	71.7608	0.013369	0.0748542	0.00108947	0.000999001	0.000999001	0.000999001	both	both	TRUE
PRDX3	Prdx3	neither	6848	7723	54.9154	44.9058	0.0133572	0.036039	0.00108947	0.000999001	0.000999001	0.000999001	both	both	TRUE
SCYL1	Scyl1	neither	6849	7550	54.9088	46.1401	0.0133563	0.037421	0.00108947	0.000999001	0.000999001	0.000999001	both	both	TRUE
GGA2	Gga2	neither	6850	5241	54.9022	62.6142	0.0133501	0.0588447	0.00108947	0.000999001	0.000999001	0.000999001	both	both	TRUE
CDK5RAP1	Cdk5rap1	neither	6851	7189	54.8956	48.7158	0.013349	0.0402674	0.00108947	0.000999001	0.000999001	0.000999001	both	both	TRUE
CRIPT	Cript	neither	6855	7374	54.8693	47.3958	0.0133394	0.0388931	0.00108947	0.000999001	0.000999001	0.000999001	both	both	TRUE
ABRACL	Abracl	neither	6856	2932	54.8627	79.0882	0.0133378	0.0871032	0.00108947	0.000999001	0.000999001	0.000999001	both	both	TRUE
HS6ST1	Hs6st1	neither	6858	7143	54.8495	49.0439	0.0133339	0.040623	0.00108947	0.000999001	0.000999001	0.000999001	both	both	TRUE
ATP6V1F	Atp6v1f	neither	6859	7197	54.843	48.6587	0.0133276	0.0402071	0.00108947	0.000999001	0.000999001	0.000999001	both	both	TRUE
FADS1	Fads1	neither	6860	7658	54.8364	45.3696	0.0133211	0.0366026	0.00108947	0.000999001	0.000999001	0.000999001	both	both	TRUE
GTF3C2	Gtf3c2	neither	6865	1589	54.8035	88.6701	0.0133062	0.102573	0.00108947	0.000999001	0.000999001	0.000999001	both	both	TRUE
PAH	Pah	neither	6866		54.7969		0.0133054		0.00108947		0.000999001		human	human	FALSE
HIKESHI	Hikeshi	neither	6867	8592	54.7903	38.7058	0.0133003	0.0298512	0.00108947	0.000999001	0.000999001	0.000999001	both	both	TRUE
GFRA2	Gfra2	neither	6869		54.7771		0.0132948		0.00108947		0.000999001		human	human	FALSE
PSMD7	Psmd7	neither	6870	2530	54.7705	81.9563	0.0132943	0.0913771	0.00108947	0.000999001	0.000999001	0.000999001	both	both	TRUE
CHST2	Chst2	neither	6871		54.7639		0.0132886		0.00108947		0.000999001		human	human	FALSE
TRPM3	Trpm3	neither	6872	6744	54.7574	51.8907	0.0132844	0.0441938	0.00108947	0.000999001	0.000999001	0.000999001	both	both	TRUE
GGPS1	Ggps1	neither	6873	3472	54.7508	75.2354	0.0132814	0.0807869	0.00108947	0.000999001	0.000999001	0.000999001	both	both	TRUE
ANKRA2	Ankra2	neither	6878	7499	54.7179	46.504	0.0132724	0.0377981	0.00108947	0.000999001	0.000999001	0.000999001	both	both	TRUE
HS3ST3A1	Hs3st3a1	neither	6879	6469	54.7113	53.8527	0.0132684	0.0467218	0.00108947	0.000999001	0.000999001	0.000999001	both	both	TRUE
C16orf87	4921524J17Rik	neither	6881	5807	54.6981	58.5759	0.0132654	0.0528833	0.00108947	0.000999001	0.000999001	0.000999001	both	both	TRUE
FAM81A	Fam81a	neither	6882		54.6915		0.0132614		0.00108947		0.000999001		human	human	FALSE
C3orf49	Gm11100	neither	6883	5248	54.6849	62.5642	0.01326	0.0587582	0.00108947	0.000999001	0.000999001	0.000999001	both	both	TRUE
FHL3	Fhl3	neither	6884	13382	54.6783	4.53054	0.013254	0.00669078	0.00108947	0.000999001	0.000999001	0.000999001	both	both	TRUE
NCS1	Ncs1	neither	6885	10229	54.6718	27.0263	0.0132529	0.0202446	0.00108947	0.000999001	0.000999001	0.000999001	both	both	TRUE
OVOL2	Ovol2	neither	6887		54.6586		0.0132492		0.00108947		0.000999001		human	human	FALSE
GAS6	Gas6	neither	6888	8050	54.652	42.5728	0.0132456	0.0337169	0.00108947	0.000999001	0.000999001	0.000999001	both	both	TRUE
ZNF280C	Zfp280c	neither	6889	3722	54.6454	73.4518	0.0132446	0.0779965	0.00108947	0.000999001	0.000999001	0.000999001	both	both	TRUE
POLG	Polg	neither	6890	3827	54.6388	72.7026	0.0132341	0.076668	0.00108947	0.000999001	0.000999001	0.000999001	both	both	TRUE
ATG16L1	Atg16l1	neither	6891	2294	54.6323	83.6401	0.0132334	0.0936167	0.00108947	0.000999001	0.000999001	0.000999001	both	both	TRUE
LZTS2	Lzts2	neither	6892	4581	54.6257	67.3231	0.0132332	0.0668027	0.00108947	0.000999001	0.000999001	0.000999001	both	both	TRUE
SLC47A1	Slc47a1	neither	6893		54.6191		0.0132312		0.00108947		0.000999001		human	human	FALSE
BEND7	Bend7	neither	6896	9998	54.5993	28.6744	0.0132249	0.0214754	0.00108947	0.000999001	0.000999001	0.000999001	both	both	TRUE
MZF1	Mzf1	neither	6897	10075	54.5927	28.125	0.0132244	0.0210416	0.00108947	0.000999001	0.000999001	0.000999001	both	both	TRUE
ERCC6	Ercc6	neither	6898	3815	54.5862	72.7882	0.0132169	0.0768621	0.00108947	0.000999001	0.000999001	0.000999001	both	both	TRUE
KCTD15	Kctd15	neither	6899	11065	54.5796	21.0616	0.013215	0.0161376	0.00108947	0.000999001	0.000999001	0.000999001	both	both	TRUE
AP4E1	Ap4e1	neither	6901	3083	54.5664	78.0108	0.0132014	0.0851989	0.00108947	0.000999001	0.000999001	0.000999001	both	both	TRUE
ADPRM	Adprm	neither	6903	11839	54.5532	15.5394	0.0131934	0.0125996	0.00108947	0.000999001	0.000999001	0.000999001	both	both	TRUE
RBBP5	Rbbp5	neither	6904	5026	54.5467	64.1481	0.0131838	0.0613684	0.00108947	0.000999001	0.000999001	0.000999001	both	both	TRUE
TSPAN31	Tspan31	neither	6905	7958	54.5401	43.2292	0.0131812	0.0343561	0.00108947	0.000999001	0.000999001	0.000999001	both	both	TRUE
HACL1	Hacl1	neither	6906	8221	54.5335	41.3527	0.01318	0.0325967	0.00108947	0.000999001	0.000999001	0.000999001	both	both	TRUE
PIGF	Pigf	neither	6907	7316	54.5269	47.8096	0.0131796	0.0392864	0.00108947	0.000999001	0.000999001	0.000999001	both	both	TRUE
POLD4	Pold4	neither	6908	7445	54.5203	46.8893	0.0131795	0.0382284	0.00108947	0.000999001	0.000999001	0.000999001	both	both	TRUE
GRSF1	Grsf1	neither	6909	6874	54.5137	50.9632	0.0131747	0.0430031	0.00108947	0.000999001	0.000999001	0.000999001	both	both	TRUE
GORAB	Gorab	neither	6910	6855	54.5071	51.0987	0.013174	0.0431717	0.00108947	0.000999001	0.000999001	0.000999001	both	both	TRUE
NGF	Ngf	neither	6911	10531	54.5006	24.8716	0.0131709	0.0186536	0.00108947	0.000999001	0.000999001	0.000999001	both	both	TRUE
COX5A	Cox5a	neither	6912	4739	54.494	66.1958	0.0131668	0.0647574	0.00108947	0.000999001	0.000999001	0.000999001	both	both	TRUE
FAM174A	Fam174a	neither	6913	8174	54.4874	41.6881	0.0131624	0.0329342	0.00108947	0.000999001	0.000999001	0.000999001	both	both	TRUE
MAPK9	Mapk9	neither	6914	5231	54.4808	62.6855	0.0131579	0.0589479	0.00108947	0.000999001	0.000999001	0.000999001	both	both	TRUE
USF3	Usf3	neither	6915	4386	54.4742	68.7143	0.0131544	0.0693113	0.00108947	0.000999001	0.000999001	0.000999001	both	both	TRUE
MRPL1	Mrpl1	neither	6916	5046	54.4676	64.0054	0.0131493	0.0610612	0.00108947	0.000999001	0.000999001	0.000999001	both	both	TRUE
PSMC3	Psmc3	neither	6917	6156	54.4611	56.0859	0.013147	0.049795	0.00108947	0.000999001	0.000999001	0.000999001	both	both	TRUE
PNKP	Pnkp	neither	6918	8610	54.4545	38.5773	0.0131429	0.0296943	0.00108947	0.000999001	0.000999001	0.000999001	both	both	TRUE
SLC10A6	Slc10a6	neither	6920	6796	54.4413	51.5197	0.0131373	0.043642	0.00108947	0.000999001	0.000999001	0.000999001	both	both	TRUE
ANXA6	Anxa6	neither	6921	4192	54.4347	70.0985	0.0131362	0.0719	0.00108947	0.000999001	0.000999001	0.000999001	both	both	TRUE
TEFM	Tefm	neither	6922	13349	54.4281	4.76598	0.0131344	0.00682213	0.00108947	0.000999001	0.000999001	0.000999001	both	both	TRUE
THOC7	Thoc7	neither	6923	4748	54.4215	66.1316	0.013133	0.0647045	0.00108947	0.000999001	0.000999001	0.000999001	both	both	TRUE
BRD9	Brd9	neither	6924	5158	54.415	63.2063	0.0131328	0.0597937	0.00108947	0.000999001	0.000999001	0.000999001	both	both	TRUE
ATG4C	Atg4c	neither	6926	3847	54.4018	72.5599	0.013132	0.0764987	0.00108947	0.000999001	0.000999001	0.000999001	both	both	TRUE
C12orf4	D6Wsu163e	neither	6927	8700	54.3952	37.9352	0.013128	0.0291928	0.00108947	0.000999001	0.000999001	0.000999001	both	both	TRUE
MRPS26	Mrps26	neither	6930	8927	54.3755	36.3156	0.0131209	0.0276896	0.00108947	0.000999001	0.000999001	0.000999001	both	both	TRUE
HELZ2	Helz2	neither	6931	9995	54.3689	28.6958	0.0131188	0.0214954	0.00108947	0.000999001	0.000999001	0.000999001	both	both	TRUE
ASB7	Asb7	neither	6933	6519	54.3557	53.496	0.0131169	0.0463719	0.00108947	0.000999001	0.000999001	0.000999001	both	both	TRUE
TRAFD1	Trafd1	neither	6934	3921	54.3491	72.032	0.0131124	0.0753805	0.00108947	0.000999001	0.000999001	0.000999001	both	both	TRUE
SLC7A8	Slc7a8	neither	6938	3274	54.3228	76.6481	0.0131078	0.0829647	0.00108947	0.000999001	0.000999001	0.000999001	both	both	TRUE
C1orf56	Gm128	neither	6939	13703	54.3162	2.2403	0.0131039	0.00553472	0.00108947	0.000999001	0.000999001	0.000999001	both	both	TRUE
NDUFAF7	Ndufaf7	neither	6940	5856	54.3096	58.2263	0.0131033	0.0525014	0.00108947	0.000999001	0.000999001	0.000999001	both	both	TRUE
BTBD19	Btbd19	neither	6942	13301	54.2964	5.10845	0.0130991	0.00699209	0.00108947	0.000999001	0.000999001	0.000999001	both	both	TRUE
MPHOSPH9	Mphosph9	neither	6943	5309	54.2899	62.129	0.0130975	0.0580261	0.00108947	0.000999001	0.000999001	0.000999001	both	both	TRUE
PLIN3	Plin3	neither	6944	4084	54.2833	70.869	0.0130956	0.0732152	0.00108947	0.000999001	0.000999001	0.000999001	both	both	TRUE
PAXIP1	Paxip1	neither	6945	4798	54.2767	65.7748	0.013095	0.0639625	0.00108947	0.000999001	0.000999001	0.000999001	both	both	TRUE
COL6A6	Col6a6	neither	6946	8878	54.2701	36.6652	0.0130828	0.0280228	0.00108947	0.000999001	0.000999001	0.000999001	both	both	TRUE
GRAMD4	Gramd4	neither	6947	6743	54.2635	51.8978	0.0130806	0.0441965	0.00108947	0.000999001	0.000999001	0.000999001	both	both	TRUE
IFIH1	Ifih1	neither	6949	10504	54.2503	25.0642	0.0130776	0.0187555	0.00108947	0.000999001	0.000999001	0.000999001	both	both	TRUE
STK33	Stk33	neither	6950	9572	54.2438	31.7138	0.0130735	0.0238378	0.00108947	0.000999001	0.000999001	0.000999001	both	both	TRUE
SPPL2B	Sppl2b	neither	6952	9130	54.2306	34.8673	0.0130715	0.026414	0.00108947	0.000999001	0.000999001	0.000999001	both	both	TRUE
TSC2	Tsc2	neither	6953	8406	54.224	40.0328	0.0130627	0.0311373	0.00108947	0.000999001	0.000999001	0.000999001	both	both	TRUE
MAP3K14	Map3k14	neither	6956	6168	54.2043	56.0003	0.0130533	0.0496335	0.00108947	0.000999001	0.000999001	0.000999001	both	both	TRUE
SPSB3	Spsb3	neither	6957	10361	54.1977	26.0845	0.0130526	0.0195337	0.00108947	0.000999001	0.000999001	0.000999001	both	both	TRUE
AMZ2	Amz2	neither	6958	5837	54.1911	58.3619	0.0130469	0.0526173	0.00108947	0.000999001	0.000999001	0.000999001	both	both	TRUE
SIVA1	Siva1	neither	6959	12588	54.1845	10.1955	0.0130464	0.00959536	0.00108947	0.000999001	0.000999001	0.000999001	both	both	TRUE
UTP6	Utp6	neither	6960	4357	54.1779	68.9212	0.0130452	0.0696131	0.00108947	0.000999001	0.000999001	0.000999001	both	both	TRUE
PFDN6	Pfdn6	neither	6961	11512	54.1713	17.8724	0.0130446	0.0140297	0.00108947	0.000999001	0.000999001	0.000999001	both	both	TRUE
SMTN	Smtn	neither	6962	7745	54.1647	44.7489	0.0130419	0.0358975	0.00108947	0.000999001	0.000999001	0.000999001	both	both	TRUE
PYROXD1	Pyroxd1	neither	6963	4984	54.1582	64.4478	0.0130401	0.0617446	0.00108947	0.000999001	0.000999001	0.000999001	both	both	TRUE
GLB1	Glb1	neither	6964	5561	54.1516	60.3311	0.0130367	0.0552847	0.00108947	0.000999001	0.000999001	0.000999001	both	both	TRUE
RNF215	Rnf215	neither	6965	10464	54.145	25.3496	0.013034	0.0189829	0.00108947	0.000999001	0.000999001	0.000999001	both	both	TRUE
NDUFA3	Ndufa3	neither	6966	10599	54.1384	24.3864	0.0130338	0.0183352	0.00108947	0.000999001	0.000999001	0.000999001	both	both	TRUE
RPGR	Rpgr	neither	6969	6975	54.1187	50.2426	0.01303	0.0421043	0.00108947	0.000999001	0.000999001	0.000999001	both	both	TRUE
CIZ1	Ciz1	neither	6970	5437	54.1121	61.2158	0.0130289	0.056729	0.00108947	0.000999001	0.000999001	0.000999001	both	both	TRUE
FRMPD4	Frmpd4	neither	6971	3922	54.1055	72.0248	0.0130259	0.0753654	0.00108947	0.000999001	0.000999001	0.000999001	both	both	TRUE
PIGU	Pigu	neither	6973	2973	54.0923	78.7957	0.0130226	0.0866399	0.00108947	0.000999001	0.000999001	0.000999001	both	both	TRUE
NUDT9	Nudt9	neither	6975	8538	54.0791	39.091	0.0130221	0.03034	0.00108947	0.000999001	0.000999001	0.000999001	both	both	TRUE
OGFR	Ogfr	neither	6977	11414	54.066	18.5716	0.0130176	0.0144781	0.00108947	0.000999001	0.000999001	0.000999001	both	both	TRUE
PGRMC2	Pgrmc2	neither	6978	5906	54.0594	57.8696	0.0130144	0.052088	0.00108947	0.000999001	0.000999001	0.000999001	both	both	TRUE
RBM10	Rbm10	neither	6979	4384	54.0528	68.7286	0.0130077	0.0693625	0.00108947	0.000999001	0.000999001	0.000999001	both	both	TRUE
RAB9A	Rab9	neither	6980	4696	54.0462	66.5026	0.0130055	0.0654571	0.00108947	0.000999001	0.000999001	0.000999001	both	both	TRUE
DCTN1	Dctn1	neither	6982	5601	54.0331	60.0457	0.012998	0.0548623	0.00108947	0.000999001	0.000999001	0.000999001	both	both	TRUE
FAM184A	Fam184a	neither	6987	6418	54.0001	54.2166	0.0129892	0.0473174	0.00108947	0.000999001	0.000999001	0.000999001	both	both	TRUE
DELE1	Dele1	neither	6988	8215	53.9935	41.3955	0.0129891	0.0326485	0.00108947	0.000999001	0.000999001	0.000999001	both	both	TRUE
BLMH	Blmh	neither	6990	4480	53.9804	68.0437	0.0129829	0.0680445	0.00108947	0.000999001	0.000999001	0.000999001	both	both	TRUE
LSG1	Lsg1	neither	6993	5683	53.9606	59.4606	0.0129808	0.0540271	0.00108947	0.000999001	0.000999001	0.000999001	both	both	TRUE
LENG9	Leng9	neither	6995	6648	53.9475	52.5756	0.0129772	0.045133	0.00108947	0.000999001	0.000999001	0.000999001	both	both	TRUE
SEZ6L2	Sez6l2	neither	6998	12802	53.9277	8.66866	0.0129691	0.00886578	0.00108947	0.000999001	0.000999001	0.000999001	both	both	TRUE
ASPSCR1	Aspscr1	neither	6999	3948	53.9211	71.8393	0.0129672	0.0750383	0.00108947	0.000999001	0.000999001	0.000999001	both	both	TRUE
MEAF6	Meaf6	neither	7000	6078	53.9145	56.6424	0.0129614	0.0504323	0.00108947	0.000999001	0.000999001	0.000999001	both	both	TRUE
EDC3	Edc3	neither	7001	4512	53.9079	67.8154	0.0129602	0.0675856	0.00108947	0.000999001	0.000999001	0.000999001	both	both	TRUE
MAFG	Mafg	neither	7002	1984	53.9014	85.8519	0.0129598	0.0972227	0.00108947	0.000999001	0.000999001	0.000999001	both	both	TRUE
LIN54	Lin54	neither	7003	2539	53.8948	81.8921	0.0129594	0.0913067	0.00108947	0.000999001	0.000999001	0.000999001	both	both	TRUE
PRR3	Prr3	neither	7004	8162	53.8882	41.7737	0.0129537	0.0330095	0.00108947	0.000999001	0.000999001	0.000999001	both	both	TRUE
RAD17	Rad17	neither	7005	4140	53.8816	70.4695	0.0129515	0.0725497	0.00108947	0.000999001	0.000999001	0.000999001	both	both	TRUE
ZFP30	Zfp30	neither	7006	10838	53.875	22.6812	0.012951	0.0172546	0.00108947	0.000999001	0.000999001	0.000999001	both	both	TRUE
ELP1	Elp1	neither	7007	4852	53.8684	65.3896	0.0129471	0.0633628	0.00108947	0.000999001	0.000999001	0.000999001	both	both	TRUE
NUDC	Nudc	neither	7009	7927	53.8553	43.4503	0.0129418	0.0346964	0.00108947	0.000999001	0.000999001	0.000999001	both	both	TRUE
TOP3A	Top3a	neither	7011	8738	53.8421	37.6641	0.0129401	0.0289482	0.00108947	0.000999001	0.000999001	0.000999001	both	both	TRUE
PPARA	Ppara	neither	7014	10405	53.8223	25.7705	0.0129338	0.0192803	0.00108947	0.000999001	0.000999001	0.000999001	both	both	TRUE
PSMD3	Psmd3	neither	7015	5851	53.8158	58.262	0.0129203	0.0525468	0.00108947	0.000999001	0.000999001	0.000999001	both	both	TRUE
EPHB6	Ephb6	neither	7016		53.8092		0.0129134		0.00108947		0.000999001		human	human	FALSE
EGFLAM	Egflam	neither	7018	1948	53.796	86.1087	0.0129092	0.0977892	0.00108947	0.000999001	0.000999001	0.000999001	both	both	TRUE
SCUBE3	Scube3	neither	7019	12312	53.7894	12.1647	0.0129051	0.0106796	0.00108947	0.000999001	0.000999001	0.000999001	both	both	TRUE
SLC35C2	Slc35c2	neither	7020	10760	53.7828	23.2377	0.0128985	0.0176412	0.00108947	0.000999001	0.000999001	0.000999001	both	both	TRUE
TRIM26	Trim26	neither	7021	5943	53.7763	57.6056	0.0128939	0.051655	0.00108947	0.000999001	0.000999001	0.000999001	both	both	TRUE
NUDT13	Nudt13	neither	7022	6137	53.7697	56.2215	0.0128932	0.0499286	0.00108947	0.000999001	0.000999001	0.000999001	both	both	TRUE
CLK3	Clk3	neither	7023	4306	53.7631	69.2851	0.012893	0.0703518	0.00108947	0.000999001	0.000999001	0.000999001	both	both	TRUE
SDHD	Sdhd	neither	7026	9825	53.7433	29.9087	0.0128883	0.0223768	0.00108947	0.000999001	0.000999001	0.000999001	both	both	TRUE
SHLD1	Shld1	neither	7027	6138	53.7367	56.2143	0.0128879	0.049925	0.00108947	0.000999001	0.000999001	0.000999001	both	both	TRUE
WHRN	Whrn	neither	7028	9291	53.7302	33.7186	0.0128868	0.0255571	0.00108947	0.000999001	0.000999001	0.000999001	both	both	TRUE
CASP8AP2	Casp8ap2	neither	7030	5017	53.717	64.2123	0.0128797	0.061434	0.00108947	0.000999001	0.000999001	0.000999001	both	both	TRUE
ERF	Erf	neither	7031	9264	53.7104	33.9112	0.0128761	0.0256991	0.00108947	0.000999001	0.000999001	0.000999001	both	both	TRUE
ABCB4	Abcb4	neither	7034		53.6907		0.0128655		0.00108947		0.000999001		human	human	FALSE
NAF1	Naf1	neither	7035	7184	53.6841	48.7514	0.0128647	0.0403361	0.00108947	0.000999001	0.000999001	0.000999001	both	both	TRUE
PRELID2	Prelid2	neither	7036	12136	53.6775	13.4204	0.0128592	0.0115004	0.00108947	0.000999001	0.000999001	0.000999001	both	both	TRUE
PYGL	Pygl	neither	7039	6242	53.6577	55.4723	0.0128539	0.0490262	0.00108947	0.000999001	0.000999001	0.000999001	both	both	TRUE
MAFK	Mafk	neither	7040	7263	53.6511	48.1878	0.0128536	0.0397587	0.00108947	0.000999001	0.000999001	0.000999001	both	both	TRUE
PRCP	Prcp	neither	7041	5531	53.6446	60.5451	0.0128536	0.055654	0.00108947	0.000999001	0.000999001	0.000999001	both	both	TRUE
GID8	Gid8	neither	7042	9410	53.638	32.8696	0.0128524	0.0248219	0.00108947	0.000999001	0.000999001	0.000999001	both	both	TRUE
RHBDL2	Rhbdl2	neither	7045		53.6182		0.0128496		0.00108947		0.000999001		human	human	FALSE
TOX4	Tox4	neither	7046	4562	53.6116	67.4586	0.0128485	0.0670284	0.00108947	0.000999001	0.000999001	0.000999001	both	both	TRUE
CEP104	Cep104	neither	7047	7749	53.6051	44.7203	0.0128469	0.0358582	0.00108947	0.000999001	0.000999001	0.000999001	both	both	TRUE
KDELR1	Kdelr1	neither	7048	5658	53.5985	59.639	0.0128463	0.0542809	0.00108947	0.000999001	0.000999001	0.000999001	both	both	TRUE
LTV1	Ltv1	neither	7049	9191	53.5919	34.4321	0.0128435	0.0260952	0.00108947	0.000999001	0.000999001	0.000999001	both	both	TRUE
ARID3B	Arid3b	neither	7050	12985	53.5853	7.36301	0.0128405	0.00811636	0.00108947	0.000999001	0.000999001	0.000999001	both	both	TRUE
SP4	Sp4	neither	7051	7230	53.5787	48.4232	0.0128404	0.0399849	0.00108947	0.000999001	0.000999001	0.000999001	both	both	TRUE
SPTY2D1	Spty2d1	neither	7052	8002	53.5721	42.9152	0.0128376	0.0340509	0.00108947	0.000999001	0.000999001	0.000999001	both	both	TRUE
GNL2	Gnl2	neither	7053	4582	53.5655	67.3159	0.0128373	0.0667904	0.00108947	0.000999001	0.000999001	0.000999001	both	both	TRUE
CRNKL1	Crnkl1	neither	7055	6669	53.5524	52.4258	0.0128368	0.0449399	0.00108947	0.000999001	0.000999001	0.000999001	both	both	TRUE
CTDSP1	Ctdsp1	neither	7056	9954	53.5458	28.9883	0.0128348	0.0216968	0.00108947	0.000999001	0.000999001	0.000999001	both	both	TRUE
NPRL3	Nprl3	neither	7057	4747	53.5392	66.1387	0.0128268	0.0647078	0.00108947	0.000999001	0.000999001	0.000999001	both	both	TRUE
GOLPH3L	Golph3l	neither	7058	5869	53.5326	58.1336	0.0128233	0.0524048	0.00108947	0.000999001	0.000999001	0.000999001	both	both	TRUE
PCGF2	Pcgf2	neither	7059	5783	53.526	58.7471	0.0128218	0.0531195	0.00108947	0.000999001	0.000999001	0.000999001	both	both	TRUE
DKK3	Dkk3	neither	7060	4776	53.5195	65.9318	0.0128217	0.0643151	0.00108947	0.000999001	0.000999001	0.000999001	both	both	TRUE
POLG2	Polg2	neither	7061	8930	53.5129	36.2942	0.0128215	0.0276846	0.00108947	0.000999001	0.000999001	0.000999001	both	both	TRUE
PDK4	Pdk4	neither	7062	13661	53.5063	2.53995	0.0128201	0.0056951	0.00108947	0.000999001	0.000999001	0.000999001	both	both	TRUE
LRP10	Lrp10	neither	7063	7246	53.4997	48.3091	0.0128172	0.039873	0.00108947	0.000999001	0.000999001	0.000999001	both	both	TRUE
CAPN15	Capn15	neither	7064	4898	53.4931	65.0614	0.0128125	0.0628349	0.00108947	0.000999001	0.000999001	0.000999001	both	both	TRUE
PRCC	Prcc	neither	7067	4930	53.4734	64.833	0.01281	0.0624309	0.00108947	0.000999001	0.000999001	0.000999001	both	both	TRUE
NAGK	Nagk	neither	7068	5209	53.4668	62.8425	0.0128079	0.0592654	0.00108947	0.000999001	0.000999001	0.000999001	both	both	TRUE
CPSF3	Cpsf3	neither	7069	5535	53.4602	60.5166	0.0128055	0.0555568	0.00108947	0.000999001	0.000999001	0.000999001	both	both	TRUE
CSF3R	Csf3r	neither	7070		53.4536		0.0128014		0.00108947		0.000999001		human	human	FALSE
IER5	Ier5	neither	7071	2742	53.447	80.4438	0.0128001	0.0891812	0.00108947	0.000999001	0.000999001	0.000999001	both	both	TRUE
COMMD2	Commd2	neither	7072	9973	53.4404	28.8527	0.0127863	0.0216072	0.00108947	0.000999001	0.000999001	0.000999001	both	both	TRUE
TMEM68	Tmem68	neither	7073	5460	53.4339	61.0517	0.012785	0.0564544	0.00108947	0.000999001	0.000999001	0.000999001	both	both	TRUE
CYB5D2	Cyb5d2	neither	7074	10275	53.4273	26.6981	0.0127845	0.019998	0.00108947	0.000999001	0.000999001	0.000999001	both	both	TRUE
HABP4	Habp4	neither	7075	10221	53.4207	27.0833	0.0127833	0.0202833	0.00108947	0.000999001	0.000999001	0.000999001	both	both	TRUE
AASDHPPT	Aasdhppt	neither	7076	9095	53.4141	35.117	0.0127826	0.0266521	0.00108947	0.000999001	0.000999001	0.000999001	both	both	TRUE
DHX33	Dhx33	neither	7077	7362	53.4075	47.4814	0.012777	0.0389561	0.00108947	0.000999001	0.000999001	0.000999001	both	both	TRUE
SMARCAL1	Smarcal1	neither	7081	5509	53.3812	60.7021	0.0127606	0.0558573	0.00108947	0.000999001	0.000999001	0.000999001	both	both	TRUE
POFUT2	Pofut2	neither	7083	8530	53.368	39.1481	0.0127552	0.0303726	0.00108947	0.000999001	0.000999001	0.000999001	both	both	TRUE
TANGO6	Tango6	neither	7084	3735	53.3614	73.359	0.0127534	0.0778045	0.00108947	0.000999001	0.000999001	0.000999001	both	both	TRUE
LIN52	Lin52	neither	7086	3859	53.3483	72.4743	0.0127528	0.0762697	0.00108947	0.000999001	0.000999001	0.000999001	both	both	TRUE
DYNLL2	Dynll2	neither	7087	9405	53.3417	32.9053	0.0127503	0.0248477	0.00108947	0.000999001	0.000999001	0.000999001	both	both	TRUE
ZGPAT	Zgpat	neither	7088	8861	53.3351	36.7865	0.0127498	0.0281348	0.00108947	0.000999001	0.000999001	0.000999001	both	both	TRUE
HHIP	Hhip	neither	7091	7713	53.3153	44.9772	0.0127412	0.0361354	0.00108947	0.000999001	0.000999001	0.000999001	both	both	TRUE
SCCPDH	Sccpdh	neither	7092	11229	53.3088	19.8916	0.0127402	0.0154105	0.00108947	0.000999001	0.000999001	0.000999001	both	both	TRUE
TMEM150C	Tmem150c	neither	7094		53.2956		0.0127388		0.00108947		0.000999001		human	human	FALSE
KIF27	Kif27	neither	7095	9136	53.289	34.8245	0.0127379	0.0264031	0.00108947	0.000999001	0.000999001	0.000999001	both	both	TRUE
LAMTOR2	Lamtor2	neither	7096	11845	53.2824	15.4966	0.0127361	0.0125884	0.00108947	0.000999001	0.000999001	0.000999001	both	both	TRUE
COLGALT1	Colgalt1	neither	7099	5065	53.2627	63.8699	0.0127315	0.0608365	0.00108947	0.000999001	0.000999001	0.000999001	both	both	TRUE
YIF1A	Yif1a	neither	7101	12541	53.2495	10.5308	0.0127253	0.00978744	0.00108947	0.000999001	0.000999001	0.000999001	both	both	TRUE
PKD1	Pkd1	neither	7103	2611	53.2363	81.3784	0.0127203	0.0905829	0.00108947	0.000999001	0.000999001	0.000999001	both	both	TRUE
SPICE1	Spice1	neither	7104	6171	53.2297	55.9789	0.0127199	0.0495956	0.00108947	0.000999001	0.000999001	0.000999001	both	both	TRUE
SALL4	Sall4	neither	7106		53.2166		0.0127166		0.00108947		0.000999001		human	human	FALSE
GMDS	Gmds	neither	7107	3881	53.21	72.3174	0.0127103	0.0758002	0.00108947	0.000999001	0.000999001	0.000999001	both	both	TRUE
GUF1	Guf1	neither	7109	3848	53.1968	72.5528	0.0127051	0.0764759	0.00108947	0.000999001	0.000999001	0.000999001	both	both	TRUE
WHAMM	Whamm	neither	7110	6333	53.1902	54.8231	0.0126964	0.0481299	0.00108947	0.000999001	0.000999001	0.000999001	both	both	TRUE
PWP1	Pwp1	neither	7111	9377	53.1836	33.105	0.0126947	0.025011	0.00108947	0.000999001	0.000999001	0.000999001	both	both	TRUE
RMC1	Rmc1	neither	7112	7549	53.1771	46.1473	0.0126924	0.0374359	0.00108947	0.000999001	0.000999001	0.000999001	both	both	TRUE
CTNNA3	Ctnna3	neither	7113	5386	53.1705	61.5796	0.0126902	0.0571867	0.00108947	0.000999001	0.000999001	0.000999001	both	both	TRUE
EXOSC7	Exosc7	neither	7114	4678	53.1639	66.631	0.012689	0.0656458	0.00108947	0.000999001	0.000999001	0.000999001	both	both	TRUE
MRI1	Mri1	neither	7115	5725	53.1573	59.161	0.0126862	0.0536267	0.00108947	0.000999001	0.000999001	0.000999001	both	both	TRUE
ARSJ	Arsj	neither	7116	3414	53.1507	75.6493	0.012685	0.0814263	0.00108947	0.000999001	0.000999001	0.000999001	both	both	TRUE
CFAP44	Cfap44	neither	7117		53.1441		0.0126763		0.00108947		0.000999001		human	human	FALSE
POLI	Poli	neither	7118	11827	53.1376	15.625	0.0126752	0.0126459	0.00108947	0.000999001	0.000999001	0.000999001	both	both	TRUE
FGD5	Fgd5	neither	7119	7685	53.131	45.1769	0.0126752	0.0363616	0.00108947	0.000999001	0.000999001	0.000999001	both	both	TRUE
FAM98A	Fam98a	neither	7120	6199	53.1244	55.7791	0.0126725	0.0494034	0.00108947	0.000999001	0.000999001	0.000999001	both	both	TRUE
DPYSL3	Dpysl3	neither	7121	1432	53.1178	89.7902	0.012667	0.104989	0.00108947	0.000999001	0.000999001	0.000999001	both	both	TRUE
KLHL36	Klhl36	neither	7122	13367	53.1112	4.63756	0.0126662	0.00675241	0.00108947	0.000999001	0.000999001	0.000999001	both	both	TRUE
TRPA1	Trpa1	neither	7123		53.1046		0.0126658		0.00108947		0.000999001		human	human	FALSE
MAP1LC3A	Map1lc3a	neither	7126	11359	53.0849	18.964	0.0126638	0.0147283	0.00108947	0.000999001	0.000999001	0.000999001	both	both	TRUE
HDX	Hdx	neither	7128	5751	53.0717	58.9755	0.0126615	0.0533328	0.00108947	0.000999001	0.000999001	0.000999001	both	both	TRUE
TSPO	Tspo	neither	7129	9783	53.0651	30.2083	0.0126614	0.0225746	0.00108947	0.000999001	0.000999001	0.000999001	both	both	TRUE
TSFM	Tsfm	neither	7130	7069	53.0585	49.5719	0.0126607	0.0412691	0.00108947	0.000999001	0.000999001	0.000999001	both	both	TRUE
NEK4	Nek4	neither	7132	6847	53.0454	51.1558	0.0126586	0.0432078	0.00108947	0.000999001	0.000999001	0.000999001	both	both	TRUE
NMRAL1	Nmral1	neither	7135	13143	53.0256	6.23573	0.0126561	0.00759904	0.00108947	0.000999001	0.000999001	0.000999001	both	both	TRUE
NKD1	Nkd1	neither	7136	7985	53.019	43.0365	0.0126531	0.0341339	0.00108947	0.000999001	0.000999001	0.000999001	both	both	TRUE
ITGAE	Itgae	neither	7138	9105	53.0059	35.0457	0.0126521	0.0265625	0.00108947	0.000999001	0.000999001	0.000999001	both	both	TRUE
RCHY1	Rchy1	neither	7141	3805	52.9861	72.8596	0.0126482	0.0770486	0.00108947	0.000999001	0.000999001	0.000999001	both	both	TRUE
SHFL	Shfl	neither	7142	8591	52.9795	38.7129	0.0126462	0.0298558	0.00108947	0.000999001	0.000999001	0.000999001	both	both	TRUE
ACSF3	Acsf3	neither	7143	12934	52.9729	7.72688	0.0126418	0.00831236	0.00108947	0.000999001	0.000999001	0.000999001	both	both	TRUE
SF3B6	Sf3b6	neither	7144	5238	52.9664	62.6356	0.012641	0.0588682	0.00108947	0.000999001	0.000999001	0.000999001	both	both	TRUE
AMT	Amt	neither	7145	11081	52.9598	20.9475	0.0126406	0.0160672	0.00108947	0.000999001	0.000999001	0.000999001	both	both	TRUE
ZNF641	Zfp641	neither	7146	9814	52.9532	29.9872	0.0126397	0.0224222	0.00108947	0.000999001	0.000999001	0.000999001	both	both	TRUE
VAC14	Vac14	neither	7147	5284	52.9466	62.3074	0.0126382	0.0583074	0.00108947	0.000999001	0.000999001	0.000999001	both	both	TRUE
SHROOM4	Shroom4	neither	7148	6688	52.94	52.2902	0.0126306	0.0447451	0.00108947	0.000999001	0.000999001	0.000999001	both	both	TRUE
SPRING1	2410131K14Rik	neither	7149	12455	52.9334	11.1444	0.0126277	0.0101246	0.00108947	0.000999001	0.000999001	0.000999001	both	both	TRUE
ZNF286A	Zfp286	neither	7150	10453	52.9268	25.4281	0.0126261	0.0190179	0.00108947	0.000999001	0.000999001	0.000999001	both	both	TRUE
VASH2	Vash2	neither	7151	7811	52.9203	44.278	0.0126218	0.0354666	0.00108947	0.000999001	0.000999001	0.000999001	both	both	TRUE
KDM1B	Kdm1b	neither	7152	9953	52.9137	28.9954	0.0126208	0.0217056	0.00108947	0.000999001	0.000999001	0.000999001	both	both	TRUE
FGF10	Fgf10	neither	7153	6736	52.9071	51.9478	0.0126205	0.0442451	0.00108947	0.000999001	0.000999001	0.000999001	both	both	TRUE
SELENON	Selenon	neither	7154	10162	52.9005	27.5043	0.0126195	0.0206206	0.00108947	0.000999001	0.000999001	0.000999001	both	both	TRUE
ACAD9	Acad9	neither	7155	9144	52.8939	34.7674	0.012619	0.0263658	0.00108947	0.000999001	0.000999001	0.000999001	both	both	TRUE
ZFP14	Zfp14	neither	7156	11772	52.8873	16.0174	0.0126131	0.0129001	0.00108947	0.000999001	0.000999001	0.000999001	both	both	TRUE
PPDPF	Ppdpf	neither	7157		52.8808		0.0126113		0.00108947		0.000999001		human	human	FALSE
GKAP1	Gkap1	neither	7158	3993	52.8742	71.5183	0.0126111	0.0744651	0.00108947	0.000999001	0.000999001	0.000999001	both	both	TRUE
MCTS1	Mcts1	neither	7161	3332	52.8544	76.2343	0.012604	0.0823136	0.00108947	0.000999001	0.000999001	0.000999001	both	both	TRUE
ENKUR	Enkur	neither	7162	12733	52.8478	9.16096	0.0126032	0.00909956	0.00108947	0.000999001	0.000999001	0.000999001	both	both	TRUE
ZCWPW2	Zcwpw2	neither	7164	10170	52.8347	27.4472	0.0125954	0.0205936	0.00108947	0.000999001	0.000999001	0.000999001	both	both	TRUE
CAT	Cat	neither	7166	6496	52.8215	53.6601	0.0125911	0.0465121	0.00108947	0.000999001	0.000999001	0.000999001	both	both	TRUE
GPI	Gpi1	neither	7169	1533	52.8017	89.0696	0.0125759	0.10343	0.00108947	0.000999001	0.000999001	0.000999001	both	both	TRUE
LRSAM1	Lrsam1	neither	7170	8414	52.7952	39.9757	0.0125712	0.0310775	0.00108947	0.000999001	0.000999001	0.000999001	both	both	TRUE
GSTK1	Gstk1	neither	7171		52.7886		0.0125701		0.00108947		0.000999001		human	human	FALSE
FLVCR1	Flvcr1	neither	7172	6540	52.782	53.3462	0.0125688	0.0461899	0.00108947	0.000999001	0.000999001	0.000999001	both	both	TRUE
E2F6	E2f6	neither	7175	7758	52.7622	44.6561	0.0125669	0.0357844	0.00108947	0.000999001	0.000999001	0.000999001	both	both	TRUE
CLDN20	Cldn20	neither	7176		52.7556		0.0125655		0.00108947		0.000999001		human	human	FALSE
NRP2	Nrp2	neither	7178	6787	52.7425	51.5839	0.0125571	0.0436997	0.00108947	0.000999001	0.000999001	0.000999001	both	both	TRUE
C5orf22	6030458C11Rik	neither	7179	5321	52.7359	62.0434	0.0125567	0.057904	0.00108947	0.000999001	0.000999001	0.000999001	both	both	TRUE
EXTL2	Extl2	neither	7180	12174	52.7293	13.1493	0.0125552	0.0112674	0.00108947	0.000999001	0.000999001	0.000999001	both	both	TRUE
RBFA	Rbfa	neither	7181	11849	52.7227	15.468	0.0125543	0.0125616	0.00108947	0.000999001	0.000999001	0.000999001	both	both	TRUE
TAF13	Taf13	neither	7182	7988	52.7161	43.0151	0.0125543	0.0341245	0.00108947	0.000999001	0.000999001	0.000999001	both	both	TRUE
SCAMP1	Scamp1	neither	7183	1886	52.7096	86.5511	0.0125495	0.0985426	0.00108947	0.000999001	0.000999001	0.000999001	both	both	TRUE
CAMKK2	Camkk2	neither	7184	6572	52.703	53.1179	0.0125489	0.0459022	0.00108947	0.000999001	0.000999001	0.000999001	both	both	TRUE
DHRS7B	Dhrs7b	neither	7185	8940	52.6964	36.2229	0.0125451	0.0276164	0.00108947	0.000999001	0.000999001	0.000999001	both	both	TRUE
MYO5B	Myo5b	neither	7186		52.6898		0.0125377		0.00108947		0.000999001		human	human	FALSE
SLC16A6	Slc16a6	neither	7187	9649	52.6832	31.1644	0.012536	0.0233429	0.00108947	0.000999001	0.000999001	0.000999001	both	both	TRUE
GHITM	Ghitm	neither	7189	3302	52.67	76.4483	0.0125281	0.0825938	0.00108947	0.000999001	0.000999001	0.000999001	both	both	TRUE
TIMM13	Timm13	neither	7190	10541	52.6635	24.8002	0.0125274	0.0186025	0.00108947	0.000999001	0.000999001	0.000999001	both	both	TRUE
ELOVL6	Elovl6	neither	7191	3311	52.6569	76.3841	0.0125273	0.0825383	0.00108947	0.000999001	0.000999001	0.000999001	both	both	TRUE
BLOC1S1	Bloc1s1	neither	7192		52.6503		0.0125271		0.00108947		0.000999001		human	human	FALSE
SPCS1	Spcs1	neither	7193	8589	52.6437	38.7272	0.0125256	0.0298582	0.00108947	0.000999001	0.000999001	0.000999001	both	both	TRUE
PCED1A	Pced1a	neither	7194	8465	52.6371	39.6119	0.0125248	0.0307503	0.00108947	0.000999001	0.000999001	0.000999001	both	both	TRUE
CCDC149	Ccdc149	neither	7195		52.6305		0.0125245		0.00108947		0.000999001		human	human	FALSE
CWC15	Cwc15	neither	7196	5566	52.624	60.2954	0.0125228	0.0552294	0.00108947	0.000999001	0.000999001	0.000999001	both	both	TRUE
GALC	Galc	neither	7197	2727	52.6174	80.5508	0.0125218	0.0893317	0.00108947	0.000999001	0.000999001	0.000999001	both	both	TRUE
GDF15	Gdf15	neither	7198		52.6108		0.0125192		0.00108947		0.000999001		human	human	FALSE
CDK9	Cdk9	neither	7199	4366	52.6042	68.857	0.0125173	0.0695166	0.00108947	0.000999001	0.000999001	0.000999001	both	both	TRUE
NFE2L1	Nfe2l1	neither	7201	4184	52.591	70.1555	0.0125161	0.0720057	0.00108947	0.000999001	0.000999001	0.000999001	both	both	TRUE
TUBGCP5	Tubgcp5	neither	7202	4733	52.5844	66.2386	0.0125124	0.064827	0.00108947	0.000999001	0.000999001	0.000999001	both	both	TRUE
NCBP2	Ncbp2	neither	7203	8996	52.5779	35.8233	0.0125117	0.0272539	0.00108947	0.000999001	0.000999001	0.000999001	both	both	TRUE
BORCS5	Borcs5	neither	7204	6888	52.5713	50.8633	0.0125109	0.0428966	0.00108947	0.000999001	0.000999001	0.000999001	both	both	TRUE
RBM41	Rbm41	neither	7205	4915	52.5647	64.9401	0.0125083	0.0626753	0.00108947	0.000999001	0.000999001	0.000999001	both	both	TRUE
PXDC1	Pxdc1	neither	7208	7802	52.5449	44.3422	0.0125035	0.0355467	0.00108947	0.000999001	0.000999001	0.000999001	both	both	TRUE
KAT7	Kat7	neither	7209	2730	52.5384	80.5294	0.0125033	0.0893194	0.00108947	0.000999001	0.000999001	0.000999001	both	both	TRUE
POU6F1	Pou6f1	neither	7210	7765	52.5318	44.6062	0.0124986	0.0357311	0.00108947	0.000999001	0.000999001	0.000999001	both	both	TRUE
TMCO4	Tmco4	neither	7211	8340	52.5252	40.5037	0.0124976	0.031653	0.00108947	0.000999001	0.000999001	0.000999001	both	both	TRUE
TPST2	Tpst2	neither	7212	6312	52.5186	54.9729	0.0124961	0.048373	0.00108947	0.000999001	0.000999001	0.000999001	both	both	TRUE
BTG2	Btg2	neither	7213	7825	52.512	44.1781	0.0124934	0.0353535	0.00108947	0.000999001	0.000999001	0.000999001	both	both	TRUE
EMP2	Emp2	neither	7215	11233	52.4988	19.863	0.0124853	0.0153906	0.00108947	0.000999001	0.000999001	0.000999001	both	both	TRUE
SEPSECS	Sepsecs	neither	7216	5797	52.4923	58.6473	0.0124845	0.0529745	0.00108947	0.000999001	0.000999001	0.000999001	both	both	TRUE
ELOA	Eloa	neither	7218	5950	52.4791	57.5557	0.0124797	0.0516052	0.00108947	0.000999001	0.000999001	0.000999001	both	both	TRUE
NOSIP	Nosip	neither	7219	9734	52.4725	30.5579	0.0124791	0.0228259	0.00108947	0.000999001	0.000999001	0.000999001	both	both	TRUE
COPZ1	Copz1	neither	7220	5275	52.4659	62.3716	0.0124789	0.0584857	0.00108947	0.000999001	0.000999001	0.000999001	both	both	TRUE
FBXO17	Fbxo17	neither	7221	11101	52.4593	20.8048	0.0124779	0.016003	0.00108947	0.000999001	0.000999001	0.000999001	both	both	TRUE
SCO1	Sco1	neither	7223	12857	52.4462	8.27626	0.0124745	0.00864324	0.00108947	0.000999001	0.000999001	0.000999001	both	both	TRUE
EFCAB6	Efcab6	neither	7227		52.4198		0.012465		0.00108947		0.000999001		human	human	FALSE
ZUP1	Zup1	neither	7228	3814	52.4132	72.7954	0.0124629	0.0768781	0.00108947	0.000999001	0.000999001	0.000999001	both	both	TRUE
NOL8	Nol8	neither	7229	7567	52.4067	46.0188	0.0124628	0.0372638	0.00108947	0.000999001	0.000999001	0.000999001	both	both	TRUE
GOT2	Got2	neither	7230	6139	52.4001	56.2072	0.0124582	0.0499193	0.00108947	0.000999001	0.000999001	0.000999001	both	both	TRUE
SYF2	Syf2	neither	7231	7011	52.3935	49.9857	0.0124568	0.041774	0.00108947	0.000999001	0.000999001	0.000999001	both	both	TRUE
PHRF1	Phrf1	neither	7232	3390	52.3869	75.8205	0.0124537	0.0816812	0.00108947	0.000999001	0.000999001	0.000999001	both	both	TRUE
THUMPD3	Thumpd3	neither	7233	6232	52.3803	55.5437	0.0124515	0.0491277	0.00108947	0.000999001	0.000999001	0.000999001	both	both	TRUE
GGCX	Ggcx	neither	7235	6432	52.3672	54.1167	0.0124469	0.0472366	0.00108947	0.000999001	0.000999001	0.000999001	both	both	TRUE
TTC12	Ttc12	neither	7236	7135	52.3606	49.101	0.0124464	0.0407072	0.00108947	0.000999001	0.000999001	0.000999001	both	both	TRUE
ASAH1	Asah1	neither	7237	4074	52.354	70.9404	0.012445	0.0733897	0.00108947	0.000999001	0.000999001	0.000999001	both	both	TRUE
CAMLG	Caml	neither	7238	5719	52.3474	59.2038	0.012443	0.0537072	0.00108947	0.000999001	0.000999001	0.000999001	both	both	TRUE
LIX1L	Lix1l	neither	7240	5160	52.3342	63.1921	0.0124421	0.0597885	0.00108947	0.000999001	0.000999001	0.000999001	both	both	TRUE
SUCLG1	Suclg1	neither	7243	5484	52.3145	60.8804	0.01244	0.0561423	0.00108947	0.000999001	0.000999001	0.000999001	both	both	TRUE
PCGF6	Pcgf6	neither	7244	8737	52.3079	37.6712	0.01244	0.0289545	0.00108947	0.000999001	0.000999001	0.000999001	both	both	TRUE
CENPB	Cenpb	neither	7245	13800	52.3013	1.54823	0.0124382	0.00507551	0.00108947	0.000999001	0.000999001	0.000999001	both	both	TRUE
TCTN3	Tctn3	neither	7248	9139	52.2816	34.8031	0.0124354	0.0263881	0.00108947	0.000999001	0.000999001	0.000999001	both	both	TRUE
NUP188	Nup188	neither	7249	4577	52.275	67.3516	0.0124343	0.0668344	0.00108947	0.000999001	0.000999001	0.000999001	both	both	TRUE
ZCCHC10	Zcchc10	neither	7250	8140	52.2684	41.9307	0.0124312	0.0331322	0.00108947	0.000999001	0.000999001	0.000999001	both	both	TRUE
SIDT2	Sidt2	neither	7251	1471	52.2618	89.512	0.0124305	0.10435	0.00108947	0.000999001	0.000999001	0.000999001	both	both	TRUE
GNPAT	Gnpat	neither	7252	5042	52.2552	64.034	0.0124298	0.0611059	0.00108947	0.000999001	0.000999001	0.000999001	both	both	TRUE
CEP44	Cep44	neither	7253	7210	52.2486	48.5659	0.0124264	0.0401445	0.00108947	0.000999001	0.000999001	0.000999001	both	both	TRUE
SYVN1	Syvn1	neither	7254	1976	52.242	85.909	0.0124248	0.0973156	0.00108947	0.000999001	0.000999001	0.000999001	both	both	TRUE
ADNP2	Adnp2	neither	7255	6622	52.2355	52.7611	0.0124213	0.0453848	0.00108947	0.000999001	0.000999001	0.000999001	both	both	TRUE
TENT4B	Tent4b	neither	7256	1677	52.2289	88.0422	0.0124192	0.101273	0.00108947	0.000999001	0.000999001	0.000999001	both	both	TRUE
PACC1	Pacc1	neither	7258	11268	52.2157	19.6133	0.0124176	0.0151752	0.00108947	0.000999001	0.000999001	0.000999001	both	both	TRUE
BUB3	Bub3	neither	7260	5588	52.2025	60.1384	0.0124149	0.0550682	0.00108947	0.000999001	0.000999001	0.000999001	both	both	TRUE
TMX1	Tmx1	neither	7261	5974	52.196	57.3844	0.0124147	0.0514421	0.00108947	0.000999001	0.000999001	0.000999001	both	both	TRUE
COX11	Cox11	neither	7262	7140	52.1894	49.0654	0.0124145	0.040654	0.00108947	0.000999001	0.000999001	0.000999001	both	both	TRUE
RNF103	Rnf103	neither	7263	7369	52.1828	47.4315	0.0124123	0.0389063	0.00108947	0.000999001	0.000999001	0.000999001	both	both	TRUE
COQ10B	Coq10b	neither	7266	3635	52.163	74.0725	0.012405	0.0789352	0.00108947	0.000999001	0.000999001	0.000999001	both	both	TRUE
ACVR1B	Acvr1b	neither	7268	5794	52.1499	58.6687	0.0123976	0.0529931	0.00108947	0.000999001	0.000999001	0.000999001	both	both	TRUE
NDC1	Ndc1	neither	7269	3087	52.1433	77.9823	0.0123964	0.0851434	0.00108947	0.000999001	0.000999001	0.000999001	both	both	TRUE
PSMB2	Psmb2	neither	7270	1816	52.1367	87.0505	0.0123956	0.0994788	0.00108947	0.000999001	0.000999001	0.000999001	both	both	TRUE
CHMP2B	Chmp2b	neither	7272	3936	52.1235	71.9249	0.0123915	0.0751676	0.00108947	0.000999001	0.000999001	0.000999001	both	both	TRUE
MAP2K7	Map2k7	neither	7273	6889	52.1169	50.8562	0.0123912	0.0428899	0.00108947	0.000999001	0.000999001	0.000999001	both	both	TRUE
JAM2	Jam2	neither	7274	13874	52.1104	1.02026	0.0123851	0.00471545	0.00108947	0.000999001	0.000999001	0.000999001	both	both	TRUE
PIK3R4	Pik3r4	neither	7275	6606	52.1038	52.8753	0.0123846	0.0455238	0.00108947	0.000999001	0.000999001	0.000999001	both	both	TRUE
EEF1E1	Eef1e1	neither	7276	9759	52.0972	30.3796	0.0123827	0.0226885	0.00108947	0.000999001	0.000999001	0.000999001	both	both	TRUE
GANC	Ganc	neither	7277	9760	52.0906	30.3724	0.0123774	0.0226792	0.00108947	0.000999001	0.000999001	0.000999001	both	both	TRUE
TWF2	Twf2	neither	7279	10463	52.0774	25.3567	0.0123753	0.018987	0.00108947	0.000999001	0.000999001	0.000999001	both	both	TRUE
DMWD	Dmwd	neither	7280	7167	52.0709	48.8727	0.0123732	0.0404585	0.00108947	0.000999001	0.000999001	0.000999001	both	both	TRUE
PEX13	Pex13	neither	7282	3751	52.0577	73.2449	0.0123718	0.0776537	0.00108947	0.000999001	0.000999001	0.000999001	both	both	TRUE
MSI1	Msi1	neither	7283	7120	52.0511	49.208	0.0123674	0.0408078	0.00108947	0.000999001	0.000999001	0.000999001	both	both	TRUE
SMG5	Smg5	neither	7284	3908	52.0445	72.1247	0.0123657	0.0754857	0.00108947	0.000999001	0.000999001	0.000999001	both	both	TRUE
TMEM208	Tmem208	neither	7285	5711	52.0379	59.2608	0.0123645	0.0537861	0.00108947	0.000999001	0.000999001	0.000999001	both	both	TRUE
FAM20B	Fam20b	neither	7286	4421	52.0313	68.4646	0.0123636	0.0688202	0.00108947	0.000999001	0.000999001	0.000999001	both	both	TRUE
SNX33	Snx33	neither	7288	6507	52.0182	53.5816	0.0123605	0.046435	0.00108947	0.000999001	0.000999001	0.000999001	both	both	TRUE
MXD1	Mxd1	neither	7289	4864	52.0116	65.3039	0.012359	0.0632425	0.00108947	0.000999001	0.000999001	0.000999001	both	both	TRUE
ARFRP1	Arfrp1	neither	7290	7062	52.005	49.6219	0.012357	0.0413053	0.00108947	0.000999001	0.000999001	0.000999001	both	both	TRUE
TRNAU1AP	Trnau1ap	neither	7291	5399	51.9984	61.4869	0.0123526	0.0570795	0.00108947	0.000999001	0.000999001	0.000999001	both	both	TRUE
CHCHD6	Chchd6	neither	7293	5720	51.9853	59.1966	0.0123512	0.0537031	0.00108947	0.000999001	0.000999001	0.000999001	both	both	TRUE
DNPEP	Dnpep	neither	7294	6144	51.9787	56.1715	0.0123512	0.0498699	0.00108947	0.000999001	0.000999001	0.000999001	both	both	TRUE
ALKBH5	Alkbh5	neither	7296	3596	51.9655	74.3507	0.0123496	0.0794064	0.00108947	0.000999001	0.000999001	0.000999001	both	both	TRUE
MMP21	Mmp21	neither	7297		51.9589		0.0123491		0.00108947		0.000999001		human	human	FALSE
COMMD3	Commd3	neither	7299	5028	51.9457	64.1338	0.0123452	0.0613179	0.00108947	0.000999001	0.000999001	0.000999001	both	both	TRUE
TAF4	Taf4	neither	7300	3548	51.9392	74.6932	0.0123424	0.0799988	0.00108947	0.000999001	0.000999001	0.000999001	both	both	TRUE
KIF3B	Kif3b	neither	7301	4763	51.9326	66.0245	0.0123407	0.0645253	0.00108947	0.000999001	0.000999001	0.000999001	both	both	TRUE
GABARAPL2	Gabarapl2	neither	7304	4447	51.9128	68.2791	0.0123333	0.0685014	0.00108947	0.000999001	0.000999001	0.000999001	both	both	TRUE
GRK3	Grk3	neither	7305	6555	51.9062	53.2392	0.0123326	0.0460452	0.00108947	0.000999001	0.000999001	0.000999001	both	both	TRUE
ENTPD7	Entpd7	neither	7307	4612	51.8931	67.1019	0.0123287	0.0664022	0.00108947	0.000999001	0.000999001	0.000999001	both	both	TRUE
TMEM147	Tmem147	neither	7308	8378	51.8865	40.2326	0.012328	0.0313473	0.00108947	0.000999001	0.000999001	0.000999001	both	both	TRUE
MIEN1	Mien1	neither	7309		51.8799		0.0123262		0.00108947		0.000999001		human	human	FALSE
RAB2B	Rab2b	neither	7310	6235	51.8733	55.5223	0.0123222	0.0490903	0.00108947	0.000999001	0.000999001	0.000999001	both	both	TRUE
TTLL11	Ttll11	neither	7311	12022	51.8667	14.2337	0.0123175	0.0119249	0.00108947	0.000999001	0.000999001	0.000999001	both	both	TRUE
THAP4	Thap4	neither	7312	5492	51.8601	60.8233	0.012315	0.0559989	0.00108947	0.000999001	0.000999001	0.000999001	both	both	TRUE
GPRC5B	Gprc5b	neither	7313	6113	51.8536	56.3927	0.012314	0.0501973	0.00108947	0.000999001	0.000999001	0.000999001	both	both	TRUE
SHF	Shf	neither	7314	8044	51.847	42.6156	0.0123131	0.0337659	0.00108947	0.000999001	0.000999001	0.000999001	both	both	TRUE
MLYCD	Mlycd	neither	7315	9166	51.8404	34.6104	0.012311	0.0262316	0.00108947	0.000999001	0.000999001	0.000999001	both	both	TRUE
INPPL1	Inppl1	neither	7317	5521	51.8272	60.6164	0.0123089	0.0557061	0.00108947	0.000999001	0.000999001	0.000999001	both	both	TRUE
HSF1	Hsf1	neither	7319	6815	51.8141	51.3841	0.0123063	0.0434832	0.00108947	0.000999001	0.000999001	0.000999001	both	both	TRUE
MYO15A	Myo15	neither	7320	13992	51.8075	0.178368	0.0123045	0.00342377	0.00108947	0.000999001	0.000999001	0.000999001	both	both	TRUE
SWI5	Swi5	neither	7321	5087	51.8009	63.7129	0.0123022	0.0606233	0.00108947	0.000999001	0.000999001	0.000999001	both	both	TRUE
FBL	Fbl	neither	7322	3866	51.7943	72.4244	0.0123005	0.0761701	0.00108947	0.000999001	0.000999001	0.000999001	both	both	TRUE
EMC8	Emc8	neither	7324	7320	51.7811	47.7811	0.0122977	0.0392688	0.00108947	0.000999001	0.000999001	0.000999001	both	both	TRUE
DENND4B	Dennd4b	neither	7325	13226	51.7745	5.64355	0.0122968	0.00729328	0.00108947	0.000999001	0.000999001	0.000999001	both	both	TRUE
PARD6B	Pard6b	neither	7326		51.768		0.0122967		0.00108947		0.000999001		human	human	FALSE
AGPAT1	Agpat1	neither	7327	10198	51.7614	27.2474	0.0122947	0.0204046	0.00108947	0.000999001	0.000999001	0.000999001	both	both	TRUE
UCKL1	Uckl1	neither	7328	5580	51.7548	60.1955	0.0122904	0.0551278	0.00108947	0.000999001	0.000999001	0.000999001	both	both	TRUE
ZNF639	Zfp639	neither	7329	4103	51.7482	70.7334	0.0122845	0.0729937	0.00108947	0.000999001	0.000999001	0.000999001	both	both	TRUE
MLH1	Mlh1	neither	7332	6738	51.7285	51.9335	0.0122802	0.0442287	0.00108947	0.000999001	0.000999001	0.000999001	both	both	TRUE
NDUFB2	Ndufb2	neither	7333	8544	51.7219	39.0482	0.0122768	0.0302544	0.00108947	0.000999001	0.000999001	0.000999001	both	both	TRUE
HMG20B	Hmg20b	neither	7335	4883	51.7087	65.1684	0.0122711	0.0630161	0.00108947	0.000999001	0.000999001	0.000999001	both	both	TRUE
PDCD11	Pdcd11	neither	7336	4722	51.7021	66.3171	0.0122699	0.0650767	0.00108947	0.000999001	0.000999001	0.000999001	both	both	TRUE
TMEM192	Tmem192	neither	7337	7536	51.6955	46.24	0.0122684	0.037503	0.00108947	0.000999001	0.000999001	0.000999001	both	both	TRUE
BUD23	Bud23	neither	7338	8654	51.6889	38.2634	0.0122647	0.0294315	0.00108947	0.000999001	0.000999001	0.000999001	both	both	TRUE
PXYLP1	Pxylp1	neither	7340	5866	51.6758	58.155	0.0122613	0.0524227	0.00108947	0.000999001	0.000999001	0.000999001	both	both	TRUE
XYLB	Xylb	neither	7341	13415	51.6692	4.29509	0.0122567	0.00653265	0.00108947	0.000999001	0.000999001	0.000999001	both	both	TRUE
CAVIN4	Cavin4	neither	7342		51.6626		0.0122523		0.00108947		0.000999001		human	human	FALSE
SRSF12	Srsf12	neither	7343	11635	51.656	16.9949	0.012251	0.0135215	0.00108947	0.000999001	0.000999001	0.000999001	both	both	TRUE
PTCD1	Ptcd1	neither	7344	10046	51.6494	28.3319	0.0122496	0.0211826	0.00108947	0.000999001	0.000999001	0.000999001	both	both	TRUE
GLRX5	Glrx5	neither	7345	10923	51.6429	22.0748	0.0122493	0.0168457	0.00108947	0.000999001	0.000999001	0.000999001	both	both	TRUE
MYOCD	Myocd	neither	7349	8265	51.6165	41.0388	0.0122414	0.0322471	0.00108947	0.000999001	0.000999001	0.000999001	both	both	TRUE
ABCG2	Abcg3	neither	7350		51.6099		0.0122396		0.00108947		0.000999001		human	human	FALSE
NBN	Nbn	neither	7351	8400	51.6033	40.0756	0.0122394	0.0311899	0.00108947	0.000999001	0.000999001	0.000999001	both	both	TRUE
ARHGAP39	Arhgap39	neither	7352	5184	51.5968	63.0208	0.0122386	0.0596439	0.00108947	0.000999001	0.000999001	0.000999001	both	both	TRUE
HERC3	Herc3	neither	7353	5312	51.5902	62.1076	0.012238	0.0579874	0.00108947	0.000999001	0.000999001	0.000999001	both	both	TRUE
FANCM	Fancm	neither	7354	6377	51.5836	54.5091	0.0122321	0.0477443	0.00108947	0.000999001	0.000999001	0.000999001	both	both	TRUE
ATP5PO	Atp5o	neither	7355	8710	51.577	37.8639	0.0122301	0.0290929	0.00108947	0.000999001	0.000999001	0.000999001	both	both	TRUE
ANKRD28	Ankrd28	neither	7356	2819	51.5704	79.8944	0.0122292	0.0883333	0.00418603	0.000999001	0.003996	0.000999001	both	both	TRUE
TAF6	Taf6	neither	7357	5384	51.5638	61.5939	0.0122288	0.0571922	0.00108947	0.000999001	0.000999001	0.000999001	both	both	TRUE
JTB	Jtb	neither	7358	7891	51.5573	43.7072	0.0122272	0.0349263	0.00108947	0.000999001	0.000999001	0.000999001	both	both	TRUE
NSA2	Nsa2	neither	7360	7557	51.5441	46.0902	0.0122262	0.0373709	0.00108947	0.000999001	0.000999001	0.000999001	both	both	TRUE
INTS10	Ints10	neither	7361	9197	51.5375	34.3893	0.0122174	0.0260548	0.00108947	0.000999001	0.000999001	0.000999001	both	both	TRUE
SKA2	Ska2	neither	7362	5523	51.5309	60.6022	0.0122162	0.0557043	0.00108947	0.000999001	0.000999001	0.000999001	both	both	TRUE
SSC5D	Ssc5d	neither	7364	3535	51.5177	74.786	0.0122101	0.0801179	0.00108947	0.000999001	0.000999001	0.000999001	both	both	TRUE
STARD13	Stard13	neither	7365	4387	51.5112	68.7072	0.0122078	0.0693084	0.00724449	0.000999001	0.00699301	0.000999001	both	both	TRUE
AK2	Ak2	neither	7367	3503	51.498	75.0143	0.0122032	0.0803381	0.00108947	0.000999001	0.000999001	0.000999001	both	both	TRUE
GSK3A	Gsk3a	neither	7369	5846	51.4848	58.2977	0.0122008	0.0525629	0.00108947	0.000999001	0.000999001	0.000999001	both	both	TRUE
KHNYN	Khnyn	neither	7370	5528	51.4782	60.5665	0.0121963	0.0556926	0.00108947	0.000999001	0.000999001	0.000999001	both	both	TRUE
VTI1B	Vti1b	neither	7371	3441	51.4717	75.4566	0.0121954	0.0811159	0.00108947	0.000999001	0.000999001	0.000999001	both	both	TRUE
UBFD1	Ubfd1	neither	7372	5402	51.4651	61.4655	0.0121914	0.0570329	0.00108947	0.000999001	0.000999001	0.000999001	both	both	TRUE
HUS1	Hus1	neither	7373	11381	51.4585	18.8071	0.0121894	0.0146277	0.00108947	0.000999001	0.000999001	0.000999001	both	both	TRUE
COPS7B	Cops7b	neither	7374	8144	51.4519	41.9021	0.012189	0.0331125	0.00108947	0.000999001	0.000999001	0.000999001	both	both	TRUE
C1GALT1	C1galt1	neither	7376	2355	51.4387	83.2049	0.0121877	0.0931256	0.00108947	0.000999001	0.000999001	0.000999001	both	both	TRUE
MIDEAS	Elmsan1	neither	7378	3339	51.4256	76.1844	0.0121817	0.0822422	0.00108947	0.000999001	0.000999001	0.000999001	both	both	TRUE
RING1	Ring1	neither	7379	5587	51.419	60.1455	0.0121771	0.0550707	0.00108947	0.000999001	0.000999001	0.000999001	both	both	TRUE
MTRF1L	Mtrf1l	neither	7380	7851	51.4124	43.9926	0.0121722	0.0351974	0.00108947	0.000999001	0.000999001	0.000999001	both	both	TRUE
ZNF566	Zfp566	neither	7381	10254	51.4058	26.8479	0.0121722	0.0200878	0.00108947	0.000999001	0.000999001	0.000999001	both	both	TRUE
CORO7	Coro7	neither	7382	5548	51.3992	60.4238	0.0121703	0.0554343	0.00108947	0.000999001	0.000999001	0.000999001	both	both	TRUE
RAB1B	Rab1b	neither	7383	10064	51.3926	28.2035	0.0121685	0.0211234	0.00108947	0.000999001	0.000999001	0.000999001	both	both	TRUE
ZNF703	Zfp703	neither	7384	6915	51.3861	50.6707	0.0121645	0.0425737	0.00108947	0.000999001	0.000999001	0.000999001	both	both	TRUE
TMTC3	Tmtc3	neither	7385	6004	51.3795	57.1704	0.0121629	0.0512081	0.00108947	0.000999001	0.000999001	0.000999001	both	both	TRUE
C17orf49	0610010K14Rik	neither	7386	10676	51.3729	23.837	0.0121594	0.0180328	0.00108947	0.000999001	0.000999001	0.000999001	both	both	TRUE
MED24	Med24	neither	7387	8541	51.3663	39.0696	0.0121564	0.0303107	0.00108947	0.000999001	0.000999001	0.000999001	both	both	TRUE
STUB1	Stub1	neither	7388	5102	51.3597	63.6059	0.0121547	0.0604484	0.00108947	0.000999001	0.000999001	0.000999001	both	both	TRUE
COL28A1	Col28a1	neither	7390		51.3465		0.0121485		0.00108947		0.000999001		human	human	FALSE
APIP	Apip	neither	7392	11151	51.3334	20.4481	0.0121461	0.0157922	0.00108947	0.000999001	0.000999001	0.000999001	both	both	TRUE
PLK2	Plk2	neither	7393	8862	51.3268	36.7794	0.0121431	0.0281198	0.00108947	0.000999001	0.000999001	0.000999001	both	both	TRUE
CRYZ	Cryz	neither	7394	13819	51.3202	1.41267	0.0121424	0.00499479	0.00108947	0.000999001	0.000999001	0.000999001	both	both	TRUE
FBXO46	Fbxo46	neither	7395	9248	51.3136	34.0254	0.0121361	0.0257668	0.00108947	0.000999001	0.000999001	0.000999001	both	both	TRUE
PDCD7	Pdcd7	neither	7396	9782	51.307	30.2155	0.0121337	0.0225869	0.00108947	0.000999001	0.000999001	0.000999001	both	both	TRUE
ZNF7	Zfp7	neither	7398	13974	51.2939	0.306792	0.0121318	0.00375549	0.00108947	0.000999001	0.000999001	0.000999001	both	both	TRUE
HEXD	Hexdc	neither	7399	10426	51.2873	25.6207	0.0121308	0.0191624	0.00108947	0.000999001	0.000999001	0.000999001	both	both	TRUE
FKBP7	Fkbp7	neither	7400	11278	51.2807	19.542	0.0121269	0.0151259	0.00108947	0.000999001	0.000999001	0.000999001	both	both	TRUE
MFSD10	Mfsd10	neither	7401	8795	51.2741	37.2574	0.0121267	0.0285465	0.00108947	0.000999001	0.000999001	0.000999001	both	both	TRUE
EPM2A	Epm2a	neither	7402	8421	51.2675	39.9258	0.0121266	0.0310178	0.00108947	0.000999001	0.000999001	0.000999001	both	both	TRUE
PDCD2	Pdcd2	neither	7404	12292	51.2544	12.3074	0.0121182	0.0107345	0.00108947	0.000999001	0.000999001	0.000999001	both	both	TRUE
TXNDC16	Txndc16	neither	7405	7940	51.2478	43.3576	0.012114	0.034578	0.00108947	0.000999001	0.000999001	0.000999001	both	both	TRUE
MOSPD2	Mospd2	neither	7406	4549	51.2412	67.5514	0.0121082	0.0671461	0.00108947	0.000999001	0.000999001	0.000999001	both	both	TRUE
NCAPD3	Ncapd3	neither	7408	4385	51.228	68.7215	0.0121006	0.0693378	0.00108947	0.000999001	0.000999001	0.000999001	both	both	TRUE
TRAF3IP1	Traf3ip1	neither	7410	9699	51.2149	30.8076	0.0120986	0.0230204	0.00108947	0.000999001	0.000999001	0.000999001	both	both	TRUE
RHOXF1	Rhox13	neither	7412		51.2017		0.012095		0.00108947		0.000999001		human	human	FALSE
TCEAL8	Tceal8	neither	7413	6886	51.1951	50.8776	0.0120934	0.0429022	0.00108947	0.000999001	0.000999001	0.000999001	both	both	TRUE
GTPBP1	Gtpbp1	neither	7414	7734	51.1885	44.8273	0.0120914	0.0359863	0.00108947	0.000999001	0.000999001	0.000999001	both	both	TRUE
PLBD2	Plbd2	neither	7415	7309	51.1819	47.8596	0.0120884	0.0393811	0.00108947	0.000999001	0.000999001	0.000999001	both	both	TRUE
DAGLB	Daglb	neither	7416	7076	51.1753	49.522	0.0120873	0.0411254	0.00108947	0.000999001	0.000999001	0.000999001	both	both	TRUE
PSMD8	Psmd8	neither	7417	4732	51.1688	66.2457	0.0120871	0.0648507	0.00108947	0.000999001	0.000999001	0.000999001	both	both	TRUE
URM1	Urm1	neither	7418	9547	51.1622	31.8921	0.0120867	0.0240229	0.00108947	0.000999001	0.000999001	0.000999001	both	both	TRUE
LRTM1	Lrtm1	neither	7419		51.1556		0.0120837		0.00108947		0.000999001		human	human	FALSE
HAP1	Hap1	neither	7422		51.1358		0.0120812		0.00108947		0.000999001		human	human	FALSE
APOLD1	Apold1	neither	7424		51.1227		0.0120806		0.00108947		0.000999001		human	human	FALSE
TSPYL2	Tspyl2	neither	7426	7564	51.1095	46.0402	0.0120748	0.0372848	0.00108947	0.000999001	0.000999001	0.000999001	both	both	TRUE
PSMB5	Psmb5	neither	7427	8129	51.1029	42.0091	0.0120735	0.0331855	0.00108947	0.000999001	0.000999001	0.000999001	both	both	TRUE
LRCH4	Lrch4	neither	7429	10425	51.0897	25.6279	0.0120697	0.0191633	0.00108947	0.000999001	0.000999001	0.000999001	both	both	TRUE
TMEM132D	Tmem132d	neither	7430	11435	51.0832	18.4218	0.0120695	0.0143665	0.00108947	0.000999001	0.000999001	0.000999001	both	both	TRUE
ANGEL2	Angel2	neither	7431	4049	51.0766	71.1187	0.0120683	0.073679	0.00108947	0.000999001	0.000999001	0.000999001	both	both	TRUE
LOXL1	Loxl1	neither	7432	6472	51.07	53.8313	0.0120647	0.0467082	0.00108947	0.000999001	0.000999001	0.000999001	both	both	TRUE
ARF5	Arf5	neither	7433	5649	51.0634	59.7032	0.012064	0.0544038	0.00108947	0.000999001	0.000999001	0.000999001	both	both	TRUE
NTPCR	Ntpcr	neither	7434	13878	51.0568	0.991724	0.0120631	0.00467986	0.00108947	0.000999001	0.000999001	0.000999001	both	both	TRUE
RBM24	Rbm24	neither	7435	7372	51.0502	47.4101	0.0120579	0.038902	0.00108947	0.000999001	0.000999001	0.000999001	both	both	TRUE
FDFT1	Fdft1	neither	7436	6801	51.0437	51.484	0.0120571	0.0435996	0.00108947	0.000999001	0.000999001	0.000999001	both	both	TRUE
ANKRD16	Ankrd16	neither	7437	5489	51.0371	60.8447	0.012054	0.0560436	0.00108947	0.000999001	0.000999001	0.000999001	both	both	TRUE
GABPB2	Gabpb2	neither	7439	3702	51.0239	73.5945	0.012051	0.0781902	0.00108947	0.000999001	0.000999001	0.000999001	both	both	TRUE
NOL9	Nol9	neither	7440	8460	51.0173	39.6475	0.0120491	0.0307835	0.00108947	0.000999001	0.000999001	0.000999001	both	both	TRUE
GALM	Galm	neither	7441	2998	51.0107	78.6173	0.0120488	0.0863781	0.00108947	0.000999001	0.000999001	0.000999001	both	both	TRUE
PUS7	Pus7	neither	7443	4938	50.9976	64.776	0.0120447	0.0622892	0.00108947	0.000999001	0.000999001	0.000999001	both	both	TRUE
CDRT4	Cdrt4	neither	7445		50.9844		0.0120371		0.00108947		0.000999001		human	human	FALSE
SLC35E3	Slc35e3	neither	7446	8264	50.9778	41.0459	0.0120367	0.0322651	0.00108947	0.000999001	0.000999001	0.000999001	both	both	TRUE
HPS5	Hps5	neither	7449	3629	50.9581	74.1153	0.0120357	0.0789866	0.00108947	0.000999001	0.000999001	0.000999001	both	both	TRUE
ARL3	Arl3	neither	7450	4750	50.9515	66.1173	0.0120344	0.0646574	0.00108947	0.000999001	0.000999001	0.000999001	both	both	TRUE
DDX19A	Ddx19a	neither	7451	7656	50.9449	45.3838	0.0120324	0.0366109	0.00108947	0.000999001	0.000999001	0.000999001	both	both	TRUE
NADK	Nadk	neither	7452	4450	50.9383	68.2577	0.0120312	0.0684712	0.00108947	0.000999001	0.000999001	0.000999001	both	both	TRUE
ID3	Id3	neither	7455	7137	50.9185	49.0868	0.0120298	0.0406983	0.00108947	0.000999001	0.000999001	0.000999001	both	both	TRUE
DNAJC24	Dnajc24	neither	7456	5960	50.912	57.4843	0.0120292	0.0515413	0.00108947	0.000999001	0.000999001	0.000999001	both	both	TRUE
PM20D2	Pm20d2	neither	7459		50.8922		0.0120182		0.00108947		0.000999001		human	human	FALSE
ZNF322	Zfp322a	neither	7460	5159	50.8856	63.1992	0.012018	0.0597896	0.00108947	0.000999001	0.000999001	0.000999001	both	both	TRUE
SNRNP40	Snrnp40	neither	7463	5092	50.8659	63.6772	0.0120064	0.0605806	0.00108947	0.000999001	0.000999001	0.000999001	both	both	TRUE
PYCR2	Pycr2	neither	7465	10497	50.8527	25.1142	0.0120032	0.0187788	0.00108947	0.000999001	0.000999001	0.000999001	both	both	TRUE
URGCP	Urgcp	neither	7466	2808	50.8461	79.9729	0.0120015	0.088421	0.00108947	0.000999001	0.000999001	0.000999001	both	both	TRUE
EFS	Efs	neither	7467	9400	50.8395	32.9409	0.0119994	0.0248666	0.00108947	0.000999001	0.000999001	0.000999001	both	both	TRUE
IL18	Il18	neither	7468	12034	50.8329	14.1481	0.0119985	0.0118846	0.00108947	0.000999001	0.000999001	0.000999001	both	both	TRUE
CTSO	Ctso	neither	7469	3747	50.8264	73.2734	0.0119979	0.0776967	0.00108947	0.000999001	0.000999001	0.000999001	both	both	TRUE
RANBP6	Ranbp6	neither	7471	10954	50.8132	21.8536	0.0119928	0.0166607	0.00108947	0.000999001	0.000999001	0.000999001	both	both	TRUE
CAPN3	Capn3	neither	7473		50.8		0.0119921		0.00108947		0.000999001		human	human	FALSE
MCUR1	Mcur1	neither	7475	7392	50.7869	47.2674	0.0119853	0.038723	0.00108947	0.000999001	0.000999001	0.000999001	both	both	TRUE
C12orf75	1500009L16Rik	neither	7476		50.7803		0.0119848		0.00108947		0.000999001		human	human	FALSE
ZDBF2	Zdbf2	neither	7477		50.7737		0.0119843		0.00108947		0.000999001		human	human	FALSE
KDM4A	Kdm4a	neither	7478	4166	50.7671	70.284	0.0119783	0.0722395	0.00108947	0.000999001	0.000999001	0.000999001	both	both	TRUE
CCDC112	Ccdc112	neither	7479	8797	50.7605	37.2432	0.0119768	0.0285324	0.00108947	0.000999001	0.000999001	0.000999001	both	both	TRUE
TCTN1	Tctn1	neither	7481	7975	50.7473	43.1079	0.0119749	0.0342468	0.00108947	0.000999001	0.000999001	0.000999001	both	both	TRUE
ELK1	Elk1	neither	7482	11784	50.7408	15.9318	0.0119722	0.0128671	0.00108947	0.000999001	0.000999001	0.000999001	both	both	TRUE
ABHD12	Abhd12	neither	7484	1711	50.7276	87.7997	0.0119517	0.100841	0.00108947	0.000999001	0.000999001	0.000999001	both	both	TRUE
HSF2	Hsf2	neither	7485	5163	50.721	63.1707	0.0119513	0.059781	0.00108947	0.000999001	0.000999001	0.000999001	both	both	TRUE
ADARB1	Adarb1	neither	7487	5825	50.7078	58.4475	0.0119464	0.0527011	0.00108947	0.000999001	0.000999001	0.000999001	both	both	TRUE
TPRA1	Tpra1	neither	7488	9147	50.7013	34.746	0.0119452	0.0263557	0.00108947	0.000999001	0.000999001	0.000999001	both	both	TRUE
CCDC174	Ccdc174	neither	7490	4917	50.6881	64.9258	0.0119408	0.0626104	0.00108947	0.000999001	0.000999001	0.000999001	both	both	TRUE
ZC3H3	Zc3h3	neither	7491	2795	50.6815	80.0656	0.0119386	0.0885709	0.00108947	0.000999001	0.000999001	0.000999001	both	both	TRUE
TXNDC12	Txndc12	neither	7492	7358	50.6749	47.51	0.0119319	0.0389877	0.00108947	0.000999001	0.000999001	0.000999001	both	both	TRUE
SMIM3	Smim3	neither	7493	8341	50.6683	40.4966	0.0119307	0.0316506	0.00108947	0.000999001	0.000999001	0.000999001	both	both	TRUE
ODF2	Odf2	neither	7494	2962	50.6618	78.8741	0.01193	0.0867244	0.00108947	0.000999001	0.000999001	0.000999001	both	both	TRUE
AGRN	Agrn	neither	7495	8651	50.6552	38.2848	0.0119288	0.0294432	0.00108947	0.000999001	0.000999001	0.000999001	both	both	TRUE
C4orf19	0610040J01Rik	neither	7497	3835	50.642	72.6455	0.0119275	0.0766097	0.00108947	0.000999001	0.000999001	0.000999001	both	both	TRUE
UTP25	Utp25	neither	7502	8347	50.6091	40.4538	0.0119095	0.0316217	0.00108947	0.000999001	0.000999001	0.000999001	both	both	TRUE
WNT9A	Wnt9a	neither	7504	8817	50.5959	37.1005	0.011903	0.0284273	0.00108947	0.000999001	0.000999001	0.000999001	both	both	TRUE
NAT14	Nat14	neither	7505	13968	50.5893	0.3496	0.0119015	0.00379811	0.00108947	0.000999001	0.000999001	0.000999001	both	both	TRUE
FEM1C	Fem1c	neither	7506	5246	50.5827	62.5785	0.0119012	0.0587628	0.00108947	0.000999001	0.000999001	0.000999001	both	both	TRUE
FIGN	Fign	neither	7507	7072	50.5762	49.5505	0.0119009	0.041245	0.00108947	0.000999001	0.000999001	0.000999001	both	both	TRUE
RETREG2	Retreg2	neither	7508	9841	50.5696	29.7945	0.0118974	0.0222983	0.00108947	0.000999001	0.000999001	0.000999001	both	both	TRUE
MIOS	Mios	neither	7509	4671	50.563	66.6809	0.0118942	0.0657291	0.00108947	0.000999001	0.000999001	0.000999001	both	both	TRUE
PDCL	Pdcl	neither	7510	10958	50.5564	21.8251	0.0118884	0.0166408	0.00108947	0.000999001	0.000999001	0.000999001	both	both	TRUE
SLC12A4	Slc12a4	neither	7512	6369	50.5432	54.5662	0.0118836	0.0478011	0.00108947	0.000999001	0.000999001	0.000999001	both	both	TRUE
EIPR1	Eipr1	neither	7513	5334	50.5366	61.9506	0.0118801	0.0577248	0.00108947	0.000999001	0.000999001	0.000999001	both	both	TRUE
MRPS9	Mrps9	neither	7514	3019	50.5301	78.4675	0.0118794	0.0860955	0.00108947	0.000999001	0.000999001	0.000999001	both	both	TRUE
UBAP1L	Ubap1l	neither	7515	13808	50.5235	1.49115	0.0118722	0.00503913	0.00108947	0.000999001	0.000999001	0.000999001	both	both	TRUE
SCAMP4	Scamp4	neither	7516		50.5169		0.0118721		0.00108947		0.000999001		human	human	FALSE
RANBP1	Ranbp1	neither	7517	4289	50.5103	69.4064	0.01187	0.0706079	0.00108947	0.000999001	0.000999001	0.000999001	both	both	TRUE
IRF3	Irf3	neither	7518	5476	50.5037	60.9375	0.011868	0.0562623	0.00108947	0.000999001	0.000999001	0.000999001	both	both	TRUE
RHOT2	Rhot2	neither	7519	9296	50.4971	33.6829	0.011863	0.0255322	0.00108947	0.000999001	0.000999001	0.000999001	both	both	TRUE
AACS	Aacs	neither	7522	9616	50.4774	31.3998	0.0118602	0.0235474	0.00108947	0.000999001	0.000999001	0.000999001	both	both	TRUE
ZFP90	Zfp90	neither	7523	7194	50.4708	48.6801	0.0118551	0.0402388	0.00108947	0.000999001	0.000999001	0.000999001	both	both	TRUE
TRDMT1	Trdmt1	neither	7524	10734	50.4642	23.4232	0.0118527	0.0177428	0.00108947	0.000999001	0.000999001	0.000999001	both	both	TRUE
TBXAS1	Tbxas1	neither	7525	13282	50.4576	5.24401	0.0118521	0.00707596	0.00108947	0.000999001	0.000999001	0.000999001	both	both	TRUE
NOP10	Nop10	neither	7526	10675	50.451	23.8442	0.01185	0.0180355	0.00108947	0.000999001	0.000999001	0.000999001	both	both	TRUE
ALKBH1	Alkbh1	neither	7528	3641	50.4379	74.0297	0.011847	0.0788806	0.00108947	0.000999001	0.000999001	0.000999001	both	both	TRUE
VWC2	Vwc2	neither	7529	12550	50.4313	10.4666	0.0118455	0.00975283	0.00108947	0.000999001	0.000999001	0.000999001	both	both	TRUE
RAMP3	Ramp3	neither	7531	13066	50.4181	6.7851	0.0118397	0.00786157	0.00108947	0.000999001	0.000999001	0.000999001	both	both	TRUE
POLR2F	Polr2f	neither	7532	9140	50.4115	34.7959	0.0118379	0.0263825	0.00108947	0.000999001	0.000999001	0.000999001	both	both	TRUE
FAM76B	Fam76b	neither	7534	2241	50.3984	84.0183	0.0118341	0.0942417	0.00108947	0.000999001	0.000999001	0.000999001	both	both	TRUE
ARMC10	Armc10	neither	7535	10742	50.3918	23.3662	0.0118268	0.0177053	0.00108947	0.000999001	0.000999001	0.000999001	both	both	TRUE
MUS81	Mus81	neither	7537	9403	50.3786	32.9195	0.0118239	0.0248581	0.00108947	0.000999001	0.000999001	0.000999001	both	both	TRUE
OGG1	Ogg1	neither	7538	13166	50.372	6.07163	0.0118239	0.00750083	0.00108947	0.000999001	0.000999001	0.000999001	both	both	TRUE
PPP2R1B	Ppp2r1b	neither	7539	6650	50.3654	52.5614	0.011821	0.0451223	0.00108947	0.000999001	0.000999001	0.000999001	both	both	TRUE
GABRG3	Gabrg3	neither	7540		50.3589		0.0118177		0.00108947		0.000999001		human	human	FALSE
YIPF5	Yipf5	neither	7541	2831	50.3523	79.8088	0.011817	0.0882395	0.00108947	0.000999001	0.000999001	0.000999001	both	both	TRUE
SUDS3	Suds3	neither	7542	3340	50.3457	76.1772	0.0118119	0.0822068	0.00108947	0.000999001	0.000999001	0.000999001	both	both	TRUE
TMEM138	Tmem138	neither	7544	10329	50.3325	26.3128	0.0118088	0.0197232	0.00108947	0.000999001	0.000999001	0.000999001	both	both	TRUE
ZMIZ2	Zmiz2	neither	7546	8250	50.3194	41.1458	0.0118077	0.0323502	0.00108947	0.000999001	0.000999001	0.000999001	both	both	TRUE
DHX38	Dhx38	neither	7547	9591	50.3128	31.5782	0.0118028	0.0237142	0.00108947	0.000999001	0.000999001	0.000999001	both	both	TRUE
HSPA14	Hspa14	neither	7548	4163	50.3062	70.3054	0.0117975	0.0722673	0.00108947	0.000999001	0.000999001	0.000999001	both	both	TRUE
FHIP2B	Fam160b2	neither	7551	7757	50.2864	44.6632	0.0117866	0.0357915	0.00108947	0.000999001	0.000999001	0.000999001	both	both	TRUE
SELENOT	Selenot	neither	7552	6067	50.2798	56.7209	0.0117853	0.0505127	0.00108947	0.000999001	0.000999001	0.000999001	both	both	TRUE
ANAPC11	Anapc11	neither	7555	5591	50.2601	60.117	0.0117802	0.0550336	0.00108947	0.000999001	0.000999001	0.000999001	both	both	TRUE
RPA1	Rpa1	neither	7557	4127	50.2469	70.5622	0.0117762	0.0727546	0.00108947	0.000999001	0.000999001	0.000999001	both	both	TRUE
DRAM2	Dram2	neither	7558	5546	50.2403	60.4381	0.0117751	0.0554526	0.00108947	0.000999001	0.000999001	0.000999001	both	both	TRUE
PLET1	Plet1	neither	7562	9450	50.214	32.5842	0.0117664	0.0245547	0.00108947	0.000999001	0.000999001	0.000999001	both	both	TRUE
C10orf90	D7Ertd443e	neither	7563		50.2074		0.011762		0.00108947		0.000999001		human	human	FALSE
ATP13A2	Atp13a2	neither	7564	10973	50.2008	21.718	0.0117589	0.0165863	0.00108947	0.000999001	0.000999001	0.000999001	both	both	TRUE
TOR1AIP1	Tor1aip1	neither	7565	2327	50.1942	83.4047	0.0117575	0.0933452	0.00108947	0.000999001	0.000999001	0.000999001	both	both	TRUE
PARP1	Parp1	neither	7566	5652	50.1877	59.6818	0.0117562	0.0543818	0.00108947	0.000999001	0.000999001	0.000999001	both	both	TRUE
CTBS	Ctbs	neither	7567	10347	50.1811	26.1844	0.0117517	0.0196345	0.00108947	0.000999001	0.000999001	0.000999001	both	both	TRUE
TTC9C	Ttc9c	neither	7568	6268	50.1745	55.2868	0.0117491	0.0487989	0.00108947	0.000999001	0.000999001	0.000999001	both	both	TRUE
ANKS3	Anks3	neither	7570	4595	50.1613	67.2232	0.0117484	0.0666407	0.00108947	0.000999001	0.000999001	0.000999001	both	both	TRUE
MBNL3	Mbnl3	neither	7573	3860	50.1416	72.4672	0.0117399	0.0762635	0.00108947	0.000999001	0.000999001	0.000999001	both	both	TRUE
AGBL5	Agbl5	neither	7574	5571	50.135	60.2597	0.0117362	0.0551873	0.00108947	0.000999001	0.000999001	0.000999001	both	both	TRUE
MFAP3	Mfap3	neither	7575	6119	50.1284	56.3499	0.0117351	0.0501292	0.00108947	0.000999001	0.000999001	0.000999001	both	both	TRUE
ALG8	Alg8	neither	7577	6765	50.1152	51.7409	0.0117277	0.0439226	0.00108947	0.000999001	0.000999001	0.000999001	both	both	TRUE
GNA11	Gna11	neither	7578	7265	50.1086	48.1735	0.0117238	0.0397315	0.00108947	0.000999001	0.000999001	0.000999001	both	both	TRUE
PEX26	Pex26	neither	7580	8963	50.0955	36.0588	0.0117183	0.0274879	0.00108947	0.000999001	0.000999001	0.000999001	both	both	TRUE
CCDC152	Ccdc152	neither	7581	9142	50.0889	34.7817	0.0117179	0.0263713	0.00108947	0.000999001	0.000999001	0.000999001	both	both	TRUE
CASP8	Casp8	neither	7583	5526	50.0757	60.5808	0.0117158	0.0556986	0.00108947	0.000999001	0.000999001	0.000999001	both	both	TRUE
AASDH	Aasdh	neither	7584	6896	50.0691	50.8062	0.0117156	0.042829	0.00108947	0.000999001	0.000999001	0.000999001	both	both	TRUE
VPS52	Vps52	neither	7585	7651	50.0626	45.4195	0.0117137	0.0366439	0.00108947	0.000999001	0.000999001	0.000999001	both	both	TRUE
DCAKD	Dcakd	neither	7586	5404	50.056	61.4512	0.0117094	0.0570279	0.00108947	0.000999001	0.000999001	0.000999001	both	both	TRUE
NUP85	Nup85	neither	7587	6940	50.0494	50.4923	0.0117076	0.042436	0.00108947	0.000999001	0.000999001	0.000999001	both	both	TRUE
TTF1	Ttf1	neither	7588	4828	50.0428	65.5608	0.0117069	0.0636283	0.00108947	0.000999001	0.000999001	0.000999001	both	both	TRUE
VCPIP1	Vcpip1	neither	7589	4035	50.0362	71.2186	0.0116991	0.0738853	0.00108947	0.000999001	0.000999001	0.000999001	both	both	TRUE
RAB35	Rab35	neither	7590	9064	50.0296	35.3382	0.0116991	0.02686	0.00108947	0.000999001	0.000999001	0.000999001	both	both	TRUE
TSSC4	Tssc4	neither	7591	8262	50.023	41.0602	0.0116987	0.0322682	0.00108947	0.000999001	0.000999001	0.000999001	both	both	TRUE
HLTF	Hltf	neither	7592	3082	50.0165	78.018	0.0116985	0.085221	0.00108947	0.000999001	0.000999001	0.000999001	both	both	TRUE
EGLN3	Egln3	neither	7593	6468	50.0099	53.8599	0.0116943	0.0467341	0.00108947	0.000999001	0.000999001	0.000999001	both	both	TRUE
ZSCAN2	Zscan2	neither	7594	13169	50.0033	6.05023	0.0116937	0.00748427	0.00108947	0.000999001	0.000999001	0.000999001	both	both	TRUE
MRPL51	Mrpl51	neither	7595	8973	49.9967	35.9874	0.0116916	0.0274069	0.00108947	0.000999001	0.000999001	0.000999001	both	both	TRUE
TRPV1	Trpv1	neither	7597		49.9835		0.0116849		0.00108947		0.000999001		human	human	FALSE
CBLL1	Cbll1	neither	7598	6244	49.977	55.458	0.0116824	0.0490178	0.00108947	0.000999001	0.000999001	0.000999001	both	both	TRUE
C19orf25	2310011J03Rik	neither	7600	9457	49.9638	32.5342	0.0116813	0.0245193	0.00108947	0.000999001	0.000999001	0.000999001	both	both	TRUE
NOC3L	Noc3l	neither	7602	7803	49.9506	44.335	0.0116776	0.0355441	0.00108947	0.000999001	0.000999001	0.000999001	both	both	TRUE
DPY30	Dpy30	neither	7603	7731	49.944	44.8487	0.0116729	0.0360115	0.00108947	0.000999001	0.000999001	0.000999001	both	both	TRUE
CLK4	Clk4	neither	7604	1441	49.9374	89.726	0.0116699	0.104837	0.00108947	0.000999001	0.000999001	0.000999001	both	both	TRUE
ZSCAN26	Zscan26	neither	7605	3775	49.9309	73.0736	0.0116675	0.0773234	0.00108947	0.000999001	0.000999001	0.000999001	both	both	TRUE
GADD45GIP1	Gadd45gip1	neither	7606	12186	49.9243	13.0636	0.0116668	0.0112094	0.00108947	0.000999001	0.000999001	0.000999001	both	both	TRUE
GLE1	Gle1	neither	7608	5056	49.9111	63.9341	0.0116631	0.0609183	0.00108947	0.000999001	0.000999001	0.000999001	both	both	TRUE
BECN1	Becn1	neither	7609	1693	49.9045	87.9281	0.0116622	0.101015	0.00108947	0.000999001	0.000999001	0.000999001	both	both	TRUE
VANGL2	Vangl2	neither	7610	10703	49.8979	23.6444	0.0116612	0.0179202	0.00108947	0.000999001	0.000999001	0.000999001	both	both	TRUE
TADA2A	Tada2a	neither	7611	3983	49.8914	71.5896	0.0116597	0.0746139	0.00108947	0.000999001	0.000999001	0.000999001	both	both	TRUE
NAXD	Naxd	neither	7612	4596	49.8848	67.216	0.0116576	0.0666232	0.00108947	0.000999001	0.000999001	0.000999001	both	both	TRUE
EVA1A	Eva1a	neither	7613	12605	49.8782	10.0742	0.0116563	0.00953663	0.00108947	0.000999001	0.000999001	0.000999001	both	both	TRUE
RMND5A	Rmnd5a	neither	7614	3282	49.8716	76.591	0.0116556	0.0828713	0.00108947	0.000999001	0.000999001	0.000999001	both	both	TRUE
ATL1	Atl1	neither	7615	2390	49.865	82.9552	0.0116511	0.0927418	0.00108947	0.000999001	0.000999001	0.000999001	both	both	TRUE
FGD1	Fgd1	neither	7617	7075	49.8518	49.5291	0.0116498	0.0411414	0.00108947	0.000999001	0.000999001	0.000999001	both	both	TRUE
FARSB	Farsb	neither	7618	3148	49.8453	77.5471	0.0116429	0.0844602	0.00108947	0.000999001	0.000999001	0.000999001	both	both	TRUE
POLR3A	Polr3a	neither	7620	6297	49.8321	55.0799	0.0116287	0.0485019	0.00108947	0.000999001	0.000999001	0.000999001	both	both	TRUE
PSMB4	Psmb4	neither	7621	7949	49.8255	43.2934	0.0116239	0.0344368	0.00108947	0.000999001	0.000999001	0.000999001	both	both	TRUE
ZNF394	Zkscan14	neither	7622		49.8189		0.0116222		0.00108947		0.000999001		human	human	FALSE
APOOL	Apool	neither	7623	5496	49.8123	60.7948	0.0116219	0.0559645	0.00108947	0.000999001	0.000999001	0.000999001	both	both	TRUE
SNTG2	Sntg2	neither	7624	1904	49.8058	86.4227	0.0116214	0.0982783	0.00108947	0.000999001	0.000999001	0.000999001	both	both	TRUE
IRAK4	Irak4	neither	7625	6028	49.7992	56.9991	0.0116207	0.0509128	0.00108947	0.000999001	0.000999001	0.000999001	both	both	TRUE
EXOSC6	Exosc6	neither	7626		49.7926		0.0116197		0.00108947		0.000999001		human	human	FALSE
GLO1	Glo1	neither	7627	7142	49.786	49.0511	0.0116138	0.0406319	0.00108947	0.000999001	0.000999001	0.000999001	both	both	TRUE
EIF1B	Eif1b	neither	7631	7508	49.7597	46.4398	0.0116085	0.0377371	0.00108947	0.000999001	0.000999001	0.000999001	both	both	TRUE
EXOG	Exog	neither	7634	8255	49.7399	41.1102	0.0115968	0.0323247	0.00108947	0.000999001	0.000999001	0.000999001	both	both	TRUE
PITPNM2	Pitpnm2	neither	7635	6058	49.7333	56.7851	0.011596	0.0506273	0.00108947	0.000999001	0.000999001	0.000999001	both	both	TRUE
CCDC39	Ccdc39	neither	7636	9295	49.7267	33.6901	0.0115953	0.0255341	0.00108947	0.000999001	0.000999001	0.000999001	both	both	TRUE
ABHD13	Abhd13	neither	7637	8697	49.7202	37.9566	0.0115892	0.0291995	0.00108947	0.000999001	0.000999001	0.000999001	both	both	TRUE
LRP2BP	Lrp2bp	neither	7639		49.707		0.0115824		0.00108947		0.000999001		human	human	FALSE
ETAA1	Etaa1	neither	7640	8139	49.7004	41.9378	0.0115822	0.0331327	0.00108947	0.000999001	0.000999001	0.000999001	both	both	TRUE
HDAC3	Hdac3	neither	7641	6201	49.6938	55.7648	0.01158	0.0493971	0.00108947	0.000999001	0.000999001	0.000999001	both	both	TRUE
GBA2	Gba2	neither	7644	9881	49.6741	29.5091	0.0115784	0.0220814	0.00108947	0.000999001	0.000999001	0.000999001	both	both	TRUE
IPP	Ipp	neither	7645	10707	49.6675	23.6159	0.0115752	0.0179108	0.00108947	0.000999001	0.000999001	0.000999001	both	both	TRUE
COPS8	Cops8	neither	7646	5966	49.6609	57.4415	0.0115751	0.0514882	0.00108947	0.000999001	0.000999001	0.000999001	both	both	TRUE
CRHR1	Crhr1	neither	7647		49.6543		0.0115728		0.00108947		0.000999001		human	human	FALSE
WIPF2	Wipf2	neither	7648	2325	49.6477	83.4189	0.0115725	0.0933615	0.00108947	0.000999001	0.000999001	0.000999001	both	both	TRUE
POMT2	Pomt2	neither	7649	9036	49.6411	35.538	0.0115701	0.0270234	0.00108947	0.000999001	0.000999001	0.000999001	both	both	TRUE
NEB	Neb	neither	7650	9712	49.6346	30.7149	0.0115637	0.022933	0.00108947	0.000999001	0.000999001	0.000999001	both	both	TRUE
CNIH1	Cnih1	neither	7653	7678	49.6148	45.2269	0.0115589	0.0364305	0.00108947	0.000999001	0.000999001	0.000999001	both	both	TRUE
PIAS4	Pias4	neither	7654	6131	49.6082	56.2643	0.0115584	0.0499816	0.00108947	0.000999001	0.000999001	0.000999001	both	both	TRUE
HMGCS1	Hmgcs1	neither	7655	5413	49.6016	61.387	0.0115571	0.0569275	0.00108947	0.000999001	0.000999001	0.000999001	both	both	TRUE
NAPEPLD	Napepld	neither	7656	10621	49.595	24.2295	0.0115565	0.0182585	0.00108947	0.000999001	0.000999001	0.000999001	both	both	TRUE
UBE3B	Ube3b	neither	7658	1806	49.5819	87.1219	0.011555	0.0996913	0.00108947	0.000999001	0.000999001	0.000999001	both	both	TRUE
NFRKB	Nfrkb	neither	7660	3896	49.5687	72.2103	0.0115457	0.075614	0.00108947	0.000999001	0.000999001	0.000999001	both	both	TRUE
TDP2	Tdp2	neither	7661	1849	49.5621	86.8151	0.0115444	0.0990485	0.00108947	0.000999001	0.000999001	0.000999001	both	both	TRUE
NUP43	Nup43	neither	7663	8752	49.549	37.5642	0.0115363	0.0288736	0.00108947	0.000999001	0.000999001	0.000999001	both	both	TRUE
GGA3	Gga3	neither	7664	6129	49.5424	56.2785	0.0115339	0.0500223	0.00108947	0.000999001	0.000999001	0.000999001	both	both	TRUE
ANTKMT	Fam173a	neither	7667	9278	49.5226	33.8114	0.0115288	0.0256191	0.00108947	0.000999001	0.000999001	0.000999001	both	both	TRUE
METTL25	Mettl25	neither	7668	5330	49.516	61.9792	0.0115271	0.0577995	0.00108947	0.000999001	0.000999001	0.000999001	both	both	TRUE
AARS1	Aars	neither	7669	3845	49.5094	72.5742	0.0115206	0.0765445	0.00108947	0.000999001	0.000999001	0.000999001	both	both	TRUE
TOMM40	Tomm40	neither	7670	5340	49.5029	61.9078	0.0115201	0.0576648	0.00108947	0.000999001	0.000999001	0.000999001	both	both	TRUE
RNF138	Rnf138	neither	7671	3636	49.4963	74.0654	0.0115183	0.078928	0.00108947	0.000999001	0.000999001	0.000999001	both	both	TRUE
ISCU	Iscu	neither	7672	8839	49.4897	36.9435	0.0115171	0.0282752	0.00108947	0.000999001	0.000999001	0.000999001	both	both	TRUE
MOV10	Mov10	neither	7673	7467	49.4831	46.7323	0.0115119	0.038048	0.00108947	0.000999001	0.000999001	0.000999001	both	both	TRUE
ASCC1	Ascc1	neither	7675	6820	49.4699	51.3485	0.0115108	0.0434064	0.00108947	0.000999001	0.000999001	0.000999001	both	both	TRUE
TSPAN6	Tspan6	neither	7676		49.4634		0.0115106		0.00108947		0.000999001		human	human	FALSE
CCDC25	Ccdc25	neither	7677	7034	49.4568	49.8216	0.0115106	0.0415278	0.00108947	0.000999001	0.000999001	0.000999001	both	both	TRUE
TMEM144	Tmem144	neither	7678	4420	49.4502	68.4717	0.0115105	0.0688274	0.00108947	0.000999001	0.000999001	0.000999001	both	both	TRUE
PITRM1	Pitrm1	neither	7679	4514	49.4436	67.8011	0.0115105	0.0675429	0.00108947	0.000999001	0.000999001	0.000999001	both	both	TRUE
SELENOW	Selenow	neither	7680	7830	49.437	44.1424	0.011508	0.0352938	0.00108947	0.000999001	0.000999001	0.000999001	both	both	TRUE
IQCH	Iqch	neither	7681	8598	49.4304	38.663	0.0115078	0.0298012	0.00108947	0.000999001	0.000999001	0.000999001	both	both	TRUE
MICALL2	Micall2	neither	7682		49.4238		0.0115065		0.00108947		0.000999001		human	human	FALSE
YTHDF1	Ythdf1	neither	7683	5956	49.4173	57.5128	0.011506	0.051559	0.00108947	0.000999001	0.000999001	0.000999001	both	both	TRUE
EMC2	Emc2	neither	7684	4004	49.4107	71.4398	0.0115006	0.0743137	0.00108947	0.000999001	0.000999001	0.000999001	both	both	TRUE
TOB2	Tob2	neither	7685	7131	49.4041	49.1296	0.0114979	0.040724	0.00108947	0.000999001	0.000999001	0.000999001	both	both	TRUE
PCED1B	Pced1b	neither	7686	5746	49.3975	59.0111	0.0114944	0.0533618	0.00108947	0.000999001	0.000999001	0.000999001	both	both	TRUE
CMAS	Cmas	neither	7689	6541	49.3778	53.339	0.0114863	0.0461885	0.00108947	0.000999001	0.000999001	0.000999001	both	both	TRUE
KCTD5	Kctd5	neither	7690	6563	49.3712	53.1821	0.0114856	0.0459538	0.00108947	0.000999001	0.000999001	0.000999001	both	both	TRUE
EPHB4	Ephb4	neither	7691	5993	49.3646	57.2489	0.0114843	0.0513457	0.00108947	0.000999001	0.000999001	0.000999001	both	both	TRUE
EEF1B2	Eef1b2	neither	7692	6518	49.358	53.5031	0.0114787	0.046372	0.00108947	0.000999001	0.000999001	0.000999001	both	both	TRUE
BMPR1B	Bmpr1b	neither	7693	11379	49.3514	18.8213	0.0114755	0.0146358	0.00108947	0.000999001	0.000999001	0.000999001	both	both	TRUE
CNP	Cnp	neither	7697	5903	49.3251	57.891	0.0114471	0.0521138	0.00108947	0.000999001	0.000999001	0.000999001	both	both	TRUE
NCAM2	Ncam2	neither	7698	13485	49.3185	3.79566	0.0114469	0.00629662	0.00108947	0.000999001	0.000999001	0.000999001	both	both	TRUE
NFATC4	Nfatc4	neither	7699	4823	49.3119	65.5965	0.0114406	0.0636849	0.00108947	0.000999001	0.000999001	0.000999001	both	both	TRUE
TXNRD2	Txnrd2	neither	7700	9854	49.3053	29.7018	0.0114382	0.0222506	0.00108947	0.000999001	0.000999001	0.000999001	both	both	TRUE
GMEB1	Gmeb1	neither	7701	2721	49.2987	80.5936	0.0114356	0.0893763	0.00108947	0.000999001	0.000999001	0.000999001	both	both	TRUE
PRDM10	Prdm10	neither	7702	3742	49.2922	73.3091	0.011434	0.0777491	0.00108947	0.000999001	0.000999001	0.000999001	both	both	TRUE
BICD2	Bicd2	neither	7703	7422	49.2856	47.0534	0.0114339	0.0385029	0.00108947	0.000999001	0.000999001	0.000999001	both	both	TRUE
KDM2B	Kdm2b	neither	7704	6240	49.279	55.4866	0.0114265	0.0490368	0.00108947	0.000999001	0.000999001	0.000999001	both	both	TRUE
ZDHHC8	Zdhhc8	neither	7705	7660	49.2724	45.3553	0.0114255	0.0365534	0.00108947	0.000999001	0.000999001	0.000999001	both	both	TRUE
PRKAG1	Prkag1	neither	7706	3554	49.2658	74.6504	0.0114247	0.0798865	0.00108947	0.000999001	0.000999001	0.000999001	both	both	TRUE
CLSTN3	Clstn3	neither	7707		49.2592		0.0114242		0.00108947		0.000999001		human	human	FALSE
EDARADD	Edaradd	neither	7708	11793	49.2527	15.8676	0.0114233	0.0128377	0.00108947	0.000999001	0.000999001	0.000999001	both	both	TRUE
MRPS5	Mrps5	neither	7711	8572	49.2329	38.8485	0.0114164	0.0300253	0.00108947	0.000999001	0.000999001	0.000999001	both	both	TRUE
NADK2	Nadk2	neither	7713	6726	49.2197	52.0191	0.0114105	0.0443551	0.00108947	0.000999001	0.000999001	0.000999001	both	both	TRUE
CDKN1B	Cdkn1b	neither	7714	4413	49.2131	68.5217	0.0114014	0.0689037	0.00108947	0.000999001	0.000999001	0.000999001	both	both	TRUE
GSDME	Gsdme	neither	7715	5316	49.2066	62.0791	0.0113982	0.0579464	0.00108947	0.000999001	0.000999001	0.000999001	both	both	TRUE
COMMD6	Commd6	neither	7716	8206	49.2	41.4598	0.0113975	0.0327072	0.00108947	0.000999001	0.000999001	0.000999001	both	both	TRUE
COG4	Cog4	neither	7717	3676	49.1934	73.78	0.0113965	0.0784485	0.00108947	0.000999001	0.000999001	0.000999001	both	both	TRUE
UPF3B	Upf3b	neither	7719	4177	49.1802	70.2055	0.0113944	0.0720656	0.00108947	0.000999001	0.000999001	0.000999001	both	both	TRUE
TBC1D8B	Tbc1d8b	neither	7720	4288	49.1736	69.4135	0.0113916	0.0706165	0.00108947	0.000999001	0.000999001	0.000999001	both	both	TRUE
HIVEP3	Hivep3	neither	7722	4919	49.1605	64.9115	0.0113888	0.0625638	0.00108947	0.000999001	0.000999001	0.000999001	both	both	TRUE
ZNF76	Zfp523	neither	7724	7393	49.1473	47.2603	0.0113865	0.0387132	0.00108947	0.000999001	0.000999001	0.000999001	both	both	TRUE
CARD19	Card19	neither	7725	4567	49.1407	67.4229	0.0113849	0.0669605	0.00108947	0.000999001	0.000999001	0.000999001	both	both	TRUE
VPS51	Vps51	neither	7727	10746	49.1275	23.3376	0.0113753	0.0176917	0.00108947	0.000999001	0.000999001	0.000999001	both	both	TRUE
UCHL5	Uchl5	neither	7731	4290	49.1012	69.3993	0.0113703	0.07056	0.00108947	0.000999001	0.000999001	0.000999001	both	both	TRUE
TRUB1	Trub1	neither	7732	5859	49.0946	58.2049	0.0113688	0.0524849	0.00108947	0.000999001	0.000999001	0.000999001	both	both	TRUE
MPHOSPH10	Mphosph10	neither	7733	9579	49.088	31.6638	0.0113687	0.023797	0.00108947	0.000999001	0.000999001	0.000999001	both	both	TRUE
UBE2Q1	Ube2q1	neither	7734	4843	49.0815	65.4538	0.011366	0.0634676	0.00108947	0.000999001	0.000999001	0.000999001	both	both	TRUE
PROX1	Prox1	neither	7735		49.0749		0.0113551		0.00108947		0.000999001		human	human	FALSE
MAP3K8	Map3k8	neither	7736	5672	49.0683	59.5391	0.0113551	0.0541142	0.00108947	0.000999001	0.000999001	0.000999001	both	both	TRUE
COPS6	Cops6	neither	7737	10937	49.0617	21.9749	0.011352	0.0167486	0.00108947	0.000999001	0.000999001	0.000999001	both	both	TRUE
MTMR14	Mtmr14	neither	7738	6458	49.0551	53.9312	0.0113481	0.0469272	0.00108947	0.000999001	0.000999001	0.000999001	both	both	TRUE
TADA3	Tada3	neither	7739	9072	49.0485	35.2811	0.0113476	0.0268106	0.00108947	0.000999001	0.000999001	0.000999001	both	both	TRUE
C19orf12	1600014C10Rik	neither	7740	11469	49.0419	18.1792	0.0113445	0.0142116	0.00108947	0.000999001	0.000999001	0.000999001	both	both	TRUE
MINK1	Mink1	neither	7741	9344	49.0354	33.3405	0.011341	0.0251634	0.00108947	0.000999001	0.000999001	0.000999001	both	both	TRUE
KLHDC4	Klhdc4	neither	7743	8867	49.0222	36.7437	0.0113399	0.0281011	0.00108947	0.000999001	0.000999001	0.000999001	both	both	TRUE
SHPK	Shpk	neither	7744	11621	49.0156	17.0947	0.0113397	0.0136655	0.00108947	0.000999001	0.000999001	0.000999001	both	both	TRUE
SRF	Srf	neither	7746	10898	49.0024	22.2531	0.0113339	0.0169902	0.00108947	0.000999001	0.000999001	0.000999001	both	both	TRUE
RSPO1	Rspo1	neither	7747	9750	48.9959	30.4438	0.0113324	0.0227394	0.00108947	0.000999001	0.000999001	0.000999001	both	both	TRUE
ARL2BP	Arl2bp	neither	7748	7913	48.9893	43.5502	0.0113306	0.0347739	0.00108947	0.000999001	0.000999001	0.000999001	both	both	TRUE
MTMR4	Mtmr4	neither	7749	9080	48.9827	35.224	0.0113287	0.0267587	0.00108947	0.000999001	0.000999001	0.000999001	both	both	TRUE
CENPJ	Cenpj	neither	7750	8581	48.9761	38.7842	0.0113246	0.0299432	0.00108947	0.000999001	0.000999001	0.000999001	both	both	TRUE
RUBCN	Rubcn	neither	7752	2162	48.9629	84.5819	0.0113229	0.0951528	0.00108947	0.000999001	0.000999001	0.000999001	both	both	TRUE
CIAO2B	Ciao2b	neither	7753	10544	48.9563	24.7788	0.0113214	0.0185838	0.00108947	0.000999001	0.000999001	0.000999001	both	both	TRUE
MDGA2	Mdga2	neither	7755		48.9432		0.0113187		0.00108947		0.000999001		human	human	FALSE
CHMP7	Chmp7	neither	7756	10660	48.9366	23.9512	0.0113184	0.0181127	0.00108947	0.000999001	0.000999001	0.000999001	both	both	TRUE
RRP1B	Rrp1b	neither	7759	4047	48.9168	71.133	0.0113101	0.0737167	0.00108947	0.000999001	0.000999001	0.000999001	both	both	TRUE
CLEC11A	Clec11a	neither	7761		48.9037		0.0113066		0.00108947		0.000999001		human	human	FALSE
TMEM243	Tmem243	neither	7764	1887	48.8839	86.5439	0.0113048	0.0985373	0.00108947	0.000999001	0.000999001	0.000999001	both	both	TRUE
HSBP1L1	Hsbp1l1	neither	7768		48.8576		0.0112985		0.00108947		0.000999001		human	human	FALSE
ATP5MJ	Atp5mpl	neither	7769	8218	48.851	41.3741	0.0112981	0.0326015	0.00108947	0.000999001	0.000999001	0.000999001	both	both	TRUE
ANKRD27	Ankrd27	neither	7770	4861	48.8444	65.3253	0.011298	0.063272	0.00108947	0.000999001	0.000999001	0.000999001	both	both	TRUE
ZNF219	Zfp219	neither	7775	8334	48.8115	40.5465	0.0112818	0.0317103	0.00108947	0.000999001	0.000999001	0.000999001	both	both	TRUE
ZNF627	Zfp872	neither	7776		48.8049		0.0112791		0.00108947		0.000999001		human	human	FALSE
LZIC	Lzic	neither	7777	8232	48.7983	41.2743	0.0112789	0.0324738	0.00108947	0.000999001	0.000999001	0.000999001	both	both	TRUE
BBS5	Bbs5	neither	7778	6721	48.7917	52.0548	0.0112775	0.0443863	0.00108947	0.000999001	0.000999001	0.000999001	both	both	TRUE
LRRC19	Lrrc19	neither	7779	7521	48.7851	46.347	0.0112762	0.0375967	0.00108947	0.000999001	0.000999001	0.000999001	both	both	TRUE
RNF34	Rnf34	neither	7780	7252	48.7786	48.2663	0.0112746	0.039839	0.00108947	0.000999001	0.000999001	0.000999001	both	both	TRUE
RTCA	Rtca	neither	7782	7842	48.7654	44.0568	0.0112698	0.0352458	0.00108947	0.000999001	0.000999001	0.000999001	both	both	TRUE
STARD5	Stard5	neither	7783	7325	48.7588	47.7454	0.0112684	0.0392215	0.00108947	0.000999001	0.000999001	0.000999001	both	both	TRUE
SLC13A3	Slc13a3	neither	7786		48.7391		0.011262		0.00108947		0.000999001		human	human	FALSE
SYNDIG1	Syndig1	neither	7787	11945	48.7325	14.7831	0.0112589	0.0121945	0.00108947	0.000999001	0.000999001	0.000999001	both	both	TRUE
IRGQ	Irgq	neither	7788	11633	48.7259	17.0091	0.011258	0.0135492	0.00108947	0.000999001	0.000999001	0.000999001	both	both	TRUE
GRIPAP1	Gripap1	neither	7789	3619	48.7193	74.1866	0.0112554	0.0791479	0.00108947	0.000999001	0.000999001	0.000999001	both	both	TRUE
DBT	Dbt	neither	7791	8192	48.7061	41.5596	0.0112541	0.0327609	0.00108947	0.000999001	0.000999001	0.000999001	both	both	TRUE
MMP24OS	BC029722	neither	7792		48.6995		0.0112541		0.00108947		0.000999001		human	human	FALSE
TRAF6	Traf6	neither	7793	5115	48.693	63.5131	0.0112484	0.0602902	0.00108947	0.000999001	0.000999001	0.000999001	both	both	TRUE
SLC38A10	Slc38a10	neither	7794	4457	48.6864	68.2078	0.0112461	0.0684022	0.00108947	0.000999001	0.000999001	0.000999001	both	both	TRUE
ATPAF1	Atpaf1	neither	7796	6493	48.6732	53.6815	0.0112355	0.0465363	0.00108947	0.000999001	0.000999001	0.000999001	both	both	TRUE
PFKL	Pfkl	neither	7799	7581	48.6535	45.9189	0.0112285	0.0371816	0.00108947	0.000999001	0.000999001	0.000999001	both	both	TRUE
GYPC	Gypc	neither	7800	8642	48.6469	38.349	0.0112278	0.0294842	0.00108947	0.000999001	0.000999001	0.000999001	both	both	TRUE
PEX2	Pex2	neither	7801	5681	48.6403	59.4749	0.0112275	0.0540386	0.00108947	0.000999001	0.000999001	0.000999001	both	both	TRUE
HERC6	Herc6	neither	7802	7451	48.6337	46.8465	0.0112251	0.0381781	0.00108947	0.000999001	0.000999001	0.000999001	both	both	TRUE
KIF21A	Kif21a	neither	7804	2386	48.6205	82.9837	0.0112218	0.0927827	0.00108947	0.000999001	0.000999001	0.000999001	both	both	TRUE
MBIP	Mbip	neither	7805	4414	48.6139	68.5146	0.0112211	0.0688899	0.00108947	0.000999001	0.000999001	0.000999001	both	both	TRUE
TMEM214	Tmem214	neither	7809	3649	48.5876	73.9726	0.011213	0.0787891	0.00108947	0.000999001	0.000999001	0.000999001	both	both	TRUE
COG2	Cog2	neither	7810	5428	48.581	61.28	0.011209	0.0567987	0.00108947	0.000999001	0.000999001	0.000999001	both	both	TRUE
GRTP1	Grtp1	neither	7811	10914	48.5744	22.139	0.0112085	0.0168796	0.00108947	0.000999001	0.000999001	0.000999001	both	both	TRUE
EXOSC1	Exosc1	neither	7812	7679	48.5679	45.2197	0.0112046	0.0364241	0.00108947	0.000999001	0.000999001	0.000999001	both	both	TRUE
UFSP2	Ufsp2	neither	7813	3683	48.5613	73.73	0.0112011	0.0783592	0.00108947	0.000999001	0.000999001	0.000999001	both	both	TRUE
SEC23B	Sec23b	neither	7814	3820	48.5547	72.7526	0.0111993	0.076747	0.00108947	0.000999001	0.000999001	0.000999001	both	both	TRUE
PRMT9	Prmt9	neither	7815	4258	48.5481	69.6276	0.0111989	0.0710999	0.00108947	0.000999001	0.000999001	0.000999001	both	both	TRUE
TP53INP2	Trp53inp2	neither	7816	8923	48.5415	36.3442	0.0111977	0.0277111	0.00108947	0.000999001	0.000999001	0.000999001	both	both	TRUE
DHTKD1	Dhtkd1	neither	7817	7127	48.5349	49.1581	0.0111962	0.040754	0.00108947	0.000999001	0.000999001	0.000999001	both	both	TRUE
MRS2	Mrs2	neither	7818	3462	48.5283	75.3068	0.011195	0.0809258	0.00108947	0.000999001	0.000999001	0.000999001	both	both	TRUE
DDX27	Ddx27	neither	7819	7867	48.5218	43.8784	0.0111898	0.0350412	0.00108947	0.000999001	0.000999001	0.000999001	both	both	TRUE
DUSP11	Dusp11	neither	7820	2405	48.5152	82.8482	0.0111889	0.092605	0.00108947	0.000999001	0.000999001	0.000999001	both	both	TRUE
ZNF444	Zfp444	neither	7822	7928	48.502	43.4432	0.0111861	0.0346697	0.00108947	0.000999001	0.000999001	0.000999001	both	both	TRUE
BABAM1	Babam1	neither	7824	8165	48.4888	41.7523	0.0111854	0.0329988	0.00108947	0.000999001	0.000999001	0.000999001	both	both	TRUE
ING3	Ing3	neither	7825	7461	48.4823	46.7751	0.0111805	0.0380922	0.00108947	0.000999001	0.000999001	0.000999001	both	both	TRUE
RUSF1	BC017158	neither	7826	8492	48.4757	39.4192	0.0111798	0.0305999	0.00108947	0.000999001	0.000999001	0.000999001	both	both	TRUE
CREB3L1	Creb3l1	neither	7828	4618	48.4625	67.0591	0.0111742	0.066347	0.00108947	0.000999001	0.000999001	0.000999001	both	both	TRUE
AP5M1	Ap5m1	neither	7829	5512	48.4559	60.6807	0.0111734	0.05582	0.00108947	0.000999001	0.000999001	0.000999001	both	both	TRUE
MDGA1	Mdga1	neither	7832		48.4362		0.0111703		0.00108947		0.000999001		human	human	FALSE
SPAG1	Spag1	neither	7833	7573	48.4296	45.976	0.0111654	0.0372205	0.00108947	0.000999001	0.000999001	0.000999001	both	both	TRUE
EFCAB11	Efcab11	neither	7835	4743	48.4164	66.1672	0.0111594	0.0647282	0.00108947	0.000999001	0.000999001	0.000999001	both	both	TRUE
INTS6L	Ints6l	neither	7836	2538	48.4098	81.8993	0.0111589	0.0913083	0.00108947	0.000999001	0.000999001	0.000999001	both	both	TRUE
IVD	Ivd	neither	7837	6704	48.4032	52.1761	0.0111575	0.0445453	0.00108947	0.000999001	0.000999001	0.000999001	both	both	TRUE
HCFC1	Hcfc1	neither	7839	5435	48.3901	61.23	0.0111558	0.0567454	0.00108947	0.000999001	0.000999001	0.000999001	both	both	TRUE
AP1S1	Ap1s1	neither	7840	4761	48.3835	66.0388	0.0111544	0.0645323	0.00108947	0.000999001	0.000999001	0.000999001	both	both	TRUE
C2orf69	1700066M21Rik	neither	7841	13631	48.3769	2.754	0.0111539	0.00577764	0.00108947	0.000999001	0.000999001	0.000999001	both	both	TRUE
MRPL32	Mrpl32	neither	7842	9991	48.3703	28.7243	0.011153	0.0215152	0.00108947	0.000999001	0.000999001	0.000999001	both	both	TRUE
PRKACA	Prkaca	neither	7846	8339	48.344	40.5108	0.0111504	0.0316584	0.00108947	0.000999001	0.000999001	0.000999001	both	both	TRUE
SLC39A13	Slc39a13	neither	7847	3425	48.3374	75.5708	0.0111482	0.0812574	0.00108947	0.000999001	0.000999001	0.000999001	both	both	TRUE
PALM	Palm	neither	7848	7125	48.3308	49.1724	0.0111466	0.0407687	0.00108947	0.000999001	0.000999001	0.000999001	both	both	TRUE
PLN	Pln	neither	7849	8569	48.3242	38.8699	0.0111398	0.0300687	0.00108947	0.000999001	0.000999001	0.000999001	both	both	TRUE
MDM1	Mdm1	neither	7851	5355	48.3111	61.8008	0.0111377	0.0575429	0.00108947	0.000999001	0.000999001	0.000999001	both	both	TRUE
SCLT1	Sclt1	neither	7852	3242	48.3045	76.8764	0.011137	0.0833757	0.00108947	0.000999001	0.000999001	0.000999001	both	both	TRUE
ATP6V0D1	Atp6v0d1	neither	7853	2138	48.2979	84.7531	0.0111367	0.0953947	0.00108947	0.000999001	0.000999001	0.000999001	both	both	TRUE
LYSMD3	Lysmd3	neither	7855	4242	48.2847	69.7417	0.0111332	0.0712851	0.00108947	0.000999001	0.000999001	0.000999001	both	both	TRUE
ALG9	Alg9	neither	7856	5354	48.2781	61.8079	0.0111302	0.0575438	0.00108947	0.000999001	0.000999001	0.000999001	both	both	TRUE
POFUT1	Pofut1	neither	7857	5830	48.2715	58.4118	0.0111293	0.0526878	0.00108947	0.000999001	0.000999001	0.000999001	both	both	TRUE
FBXO31	Fbxo31	neither	7858	10208	48.265	27.1761	0.0111289	0.0203532	0.00108947	0.000999001	0.000999001	0.000999001	both	both	TRUE
MBD6	Mbd6	neither	7859	4093	48.2584	70.8048	0.0111276	0.0731353	0.00108947	0.000999001	0.000999001	0.000999001	both	both	TRUE
FUCA2	Fuca2	neither	7861	9894	48.2452	29.4164	0.0111161	0.0220238	0.00108947	0.000999001	0.000999001	0.000999001	both	both	TRUE
SELENOO	Selenoo	neither	7862	8550	48.2386	39.0054	0.0111126	0.0301725	0.00108947	0.000999001	0.000999001	0.000999001	both	both	TRUE
TBPL1	Tbpl1	neither	7863	4516	48.232	67.7868	0.0111084	0.0675271	0.00108947	0.000999001	0.000999001	0.000999001	both	both	TRUE
PDPK1	Pdpk1	neither	7867	1793	48.2057	87.2146	0.011104	0.0998695	0.00108947	0.000999001	0.000999001	0.000999001	both	both	TRUE
ARHGAP18	Arhgap18	neither	7868	6887	48.1991	50.8704	0.0111017	0.0428998	0.00108947	0.000999001	0.000999001	0.000999001	both	both	TRUE
NUCB2	Nucb2	neither	7869	6299	48.1925	55.0656	0.0111006	0.0484946	0.00108947	0.000999001	0.000999001	0.000999001	both	both	TRUE
KLHL25	Klhl25	neither	7871	12495	48.1794	10.859	0.0110966	0.00996548	0.00108947	0.000999001	0.000999001	0.000999001	both	both	TRUE
FAM120C	Fam120c	neither	7873	6065	48.1662	56.7352	0.0110938	0.0505279	0.00108947	0.000999001	0.000999001	0.000999001	both	both	TRUE
MDH1	Mdh1	neither	7875	7201	48.153	48.6301	0.0110873	0.0401875	0.00108947	0.000999001	0.000999001	0.000999001	both	both	TRUE
ZNF629	Zfp629	neither	7878	11375	48.1333	18.8499	0.011081	0.0146453	0.00108947	0.000999001	0.000999001	0.000999001	both	both	TRUE
PARVB	Parvb	neither	7879	11369	48.1267	18.8927	0.0110795	0.0146782	0.00108947	0.000999001	0.000999001	0.000999001	both	both	TRUE
WDR13	Wdr13	neither	7880	7556	48.1201	46.0973	0.0110792	0.0373739	0.00108947	0.000999001	0.000999001	0.000999001	both	both	TRUE
SBK1	Sbk1	neither	7882	12099	48.1069	13.6844	0.0110729	0.0116746	0.00108947	0.000999001	0.000999001	0.000999001	both	both	TRUE
RXRA	Rxra	neither	7885	7702	48.0872	45.0557	0.011065	0.0361955	0.00108947	0.000999001	0.000999001	0.000999001	both	both	TRUE
ATP5MC3	Atp5g3	neither	7888	5266	48.0674	62.4358	0.0110589	0.0585612	0.00108947	0.000999001	0.000999001	0.000999001	both	both	TRUE
POLR1D	Polr1d	neither	7892	5187	48.0411	62.9994	0.0110521	0.0596247	0.00108947	0.000999001	0.000999001	0.000999001	both	both	TRUE
NCAPD2	Ncapd2	neither	7893	4971	48.0345	64.5405	0.011051	0.0619114	0.00108947	0.000999001	0.000999001	0.000999001	both	both	TRUE
DDX19B	Ddx19b	neither	7894	8268	48.0279	41.0174	0.0110461	0.0322138	0.00108947	0.000999001	0.000999001	0.000999001	both	both	TRUE
HINT3	Hint3	neither	7896	8141	48.0147	41.9235	0.0110393	0.0331245	0.00108947	0.000999001	0.000999001	0.000999001	both	both	TRUE
NUP62	Nup62	neither	7897	11338	48.0082	19.1139	0.0110391	0.0148295	0.00108947	0.000999001	0.000999001	0.000999001	both	both	TRUE
BCHE	Bche	neither	7898	9975	48.0016	28.8385	0.0110383	0.0215915	0.00108947	0.000999001	0.000999001	0.000999001	both	both	TRUE
ZNF121	Zfp560	neither	7899	6823	47.995	51.3271	0.0110344	0.0433792	0.00108947	0.000999001	0.000999001	0.000999001	both	both	TRUE
CAMK1	Camk1	neither	7900	9578	47.9884	31.6709	0.0110338	0.0238035	0.00108947	0.000999001	0.000999001	0.000999001	both	both	TRUE
C8orf76	9130401M01Rik	neither	7901	12757	47.9818	8.98973	0.0110333	0.00900528	0.00108947	0.000999001	0.000999001	0.000999001	both	both	TRUE
CCNB1IP1	Ccnb1ip1	neither	7903	11575	47.9687	17.4229	0.0110286	0.013784	0.00108947	0.000999001	0.000999001	0.000999001	both	both	TRUE
AQP11	Aqp11	neither	7906	12999	47.9489	7.26313	0.0110256	0.00806604	0.00108947	0.000999001	0.000999001	0.000999001	both	both	TRUE
RIOK1	Riok1	neither	7907	3294	47.9423	76.5054	0.0110247	0.0826918	0.00108947	0.000999001	0.000999001	0.000999001	both	both	TRUE
ACOT8	Acot8	neither	7911	9302	47.916	33.6401	0.0110182	0.0255093	0.00108947	0.000999001	0.000999001	0.000999001	both	both	TRUE
SLC35A5	Slc35a5	neither	7912	9259	47.9094	33.9469	0.0110167	0.0257254	0.00108947	0.000999001	0.000999001	0.000999001	both	both	TRUE
SEMA3C	Sema3c	neither	7913	1713	47.9028	87.7854	0.0110164	0.100835	0.00108947	0.000999001	0.000999001	0.000999001	both	both	TRUE
EPN1	Epn1	neither	7914	3616	47.8962	74.208	0.0110161	0.0792036	0.00108947	0.000999001	0.000999001	0.000999001	both	both	TRUE
ATP5IF1	Atpif1	neither	7915	5695	47.8896	59.375	0.0110102	0.0539114	0.00108947	0.000999001	0.000999001	0.000999001	both	both	TRUE
RBM38	Rbm38	neither	7917	13611	47.8765	2.89669	0.0110039	0.00587731	0.00108947	0.000999001	0.000999001	0.000999001	both	both	TRUE
TAF11	Taf11	neither	7918	9165	47.8699	34.6176	0.0110024	0.0262324	0.00108947	0.000999001	0.000999001	0.000999001	both	both	TRUE
OTUD6B	Otud6b	neither	7919	8149	47.8633	41.8664	0.0110015	0.0330942	0.00108947	0.000999001	0.000999001	0.000999001	both	both	TRUE
OSBPL2	Osbpl2	neither	7920	4513	47.8567	67.8082	0.0110007	0.0675438	0.00108947	0.000999001	0.000999001	0.000999001	both	both	TRUE
TRIM38	Trim38	neither	7921		47.8501		0.0109984		0.00108947		0.000999001		human	human	FALSE
ADH4	Adh4	neither	7922		47.8436		0.0109965		0.00108947		0.000999001		human	human	FALSE
TNFAIP1	Tnfaip1	neither	7925	5900	47.8238	57.9124	0.0109904	0.0521212	0.00108947	0.000999001	0.000999001	0.000999001	both	both	TRUE
MFAP4	Mfap4	neither	7928	7457	47.804	46.8037	0.0109888	0.0381079	0.00108947	0.000999001	0.000999001	0.000999001	both	both	TRUE
SYT2	Syt2	neither	7929	10407	47.7975	25.7563	0.0109868	0.0192667	0.00108947	0.000999001	0.000999001	0.000999001	both	both	TRUE
UQCRQ	Uqcrq	neither	7930	8626	47.7909	38.4632	0.0109846	0.029583	0.00108947	0.000999001	0.000999001	0.000999001	both	both	TRUE
CD37	Cd37	neither	7931		47.7843		0.0109798		0.00108947		0.000999001		human	human	FALSE
RAD1	Rad1	neither	7932	12333	47.7777	12.0148	0.0109794	0.010594	0.00108947	0.000999001	0.000999001	0.000999001	both	both	TRUE
ZKSCAN8	Zkscan8	neither	7936	8234	47.7514	41.26	0.0109701	0.0324666	0.00108947	0.000999001	0.000999001	0.000999001	both	both	TRUE
BARD1	Bard1	neither	7938	6989	47.7382	50.1427	0.0109596	0.0420293	0.00108947	0.000999001	0.000999001	0.000999001	both	both	TRUE
PINX1	Pinx1	neither	7940	6321	47.725	54.9087	0.0109553	0.04828	0.00108947	0.000999001	0.000999001	0.000999001	both	both	TRUE
CANT1	Cant1	neither	7943	6626	47.7053	52.7326	0.0109438	0.0453144	0.00108947	0.000999001	0.000999001	0.000999001	both	both	TRUE
CILK1	Ick	neither	7945	4408	47.6921	68.5574	0.010936	0.0689927	0.00108947	0.000999001	0.000999001	0.000999001	both	both	TRUE
AP4M1	Ap4m1	neither	7948	5796	47.6724	58.6544	0.0109326	0.05298	0.00108947	0.000999001	0.000999001	0.000999001	both	both	TRUE
SATB1	Satb1	neither	7949	3818	47.6658	72.7668	0.010926	0.0767947	0.00108947	0.000999001	0.000999001	0.000999001	both	both	TRUE
H2BC5	Hist1h2bm	neither	7950		47.6592		0.0109207		0.00108947		0.000999001		human	human	FALSE
TCP11L1	Tcp11l1	neither	7951	3504	47.6526	75.0071	0.0109168	0.0803281	0.00108947	0.000999001	0.000999001	0.000999001	both	both	TRUE
P2RX7	P2rx7	neither	7953	7587	47.6394	45.8761	0.0109086	0.0371376	0.00108947	0.000999001	0.000999001	0.000999001	both	both	TRUE
HSD17B12	Hsd17b12	neither	7954	3712	47.6328	73.5231	0.0109062	0.0780846	0.00108947	0.000999001	0.000999001	0.000999001	both	both	TRUE
C20orf96	6820408C15Rik	neither	7956		47.6197		0.0109018		0.00108947		0.000999001		human	human	FALSE
PSMB6	Psmb6	neither	7957	10278	47.6131	26.6767	0.0109004	0.0199669	0.00108947	0.000999001	0.000999001	0.000999001	both	both	TRUE
CORIN	Corin	neither	7958	4199	47.6065	70.0485	0.0108993	0.0718247	0.00108947	0.000999001	0.000999001	0.000999001	both	both	TRUE
SPATA22	Spata22	neither	7959		47.5999		0.0108979		0.00108947		0.000999001		human	human	FALSE
ALDH9A1	Aldh9a1	neither	7960	3470	47.5933	75.2497	0.0108961	0.0808589	0.00108947	0.000999001	0.000999001	0.000999001	both	both	TRUE
FKBP8	Fkbp8	neither	7961	2729	47.5868	80.5365	0.0108952	0.0893283	0.00108947	0.000999001	0.000999001	0.000999001	both	both	TRUE
AP5Z1	Ap5z1	neither	7962	8124	47.5802	42.0448	0.0108947	0.033226	0.00108947	0.000999001	0.000999001	0.000999001	both	both	TRUE
DCHS2	Dchs2	neither	7963		47.5736		0.0108946		0.00108947		0.000999001		human	human	FALSE
IKBIP	Ikbip	neither	7964	3794	47.567	72.9381	0.010892	0.0771411	0.00108947	0.000999001	0.000999001	0.000999001	both	both	TRUE
ZDHHC15	Zdhhc15	neither	7967	8883	47.5472	36.6296	0.010887	0.0279755	0.00108947	0.000999001	0.000999001	0.000999001	both	both	TRUE
FRMD3	Frmd3	neither	7968	10432	47.5407	25.5779	0.010886	0.0191467	0.00108947	0.000999001	0.000999001	0.000999001	both	both	TRUE
ERCC4	Ercc4	neither	7971	5443	47.5209	61.1729	0.0108842	0.0566811	0.00108947	0.000999001	0.000999001	0.000999001	both	both	TRUE
PPP1R12C	Ppp1r12c	neither	7972	3252	47.5143	76.8051	0.0108836	0.0832668	0.00108947	0.000999001	0.000999001	0.000999001	both	both	TRUE
EIF3G	Eif3g	neither	7973	11303	47.5077	19.3636	0.0108796	0.0150013	0.00108947	0.000999001	0.000999001	0.000999001	both	both	TRUE
EXOC3	Exoc3	neither	7975	3475	47.4946	75.214	0.0108756	0.0807408	0.00108947	0.000999001	0.000999001	0.000999001	both	both	TRUE
TUBG2	Tubg2	neither	7976		47.488		0.0108735		0.00108947		0.000999001		human	human	FALSE
SCRN1	Scrn1	neither	7977	11804	47.4814	15.7891	0.0108734	0.0127918	0.00108947	0.000999001	0.000999001	0.000999001	both	both	TRUE
UTP4	Utp4	neither	7978	6964	47.4748	50.3211	0.0108721	0.0421795	0.00108947	0.000999001	0.000999001	0.000999001	both	both	TRUE
SLC38A7	Slc38a7	neither	7980	7385	47.4616	47.3174	0.0108675	0.0387867	0.00108947	0.000999001	0.000999001	0.000999001	both	both	TRUE
PLPP4	Plpp4	neither	7982		47.4485		0.0108642		0.00108947		0.000999001		human	human	FALSE
COG1	Cog1	neither	7983	5305	47.4419	62.1575	0.0108601	0.0580982	0.00108947	0.000999001	0.000999001	0.000999001	both	both	TRUE
FLCN	Flcn	neither	7985	3778	47.4287	73.0522	0.0108547	0.0772806	0.00108947	0.000999001	0.000999001	0.000999001	both	both	TRUE
AMOT	Amot	neither	7987	8383	47.4156	40.1969	0.0108502	0.031327	0.00108947	0.000999001	0.000999001	0.000999001	both	both	TRUE
TM9SF1	Tm9sf1	neither	7989	5907	47.4024	57.8624	0.0108484	0.0520819	0.00108947	0.000999001	0.000999001	0.000999001	both	both	TRUE
KMT2B	Kmt2b	neither	7990	4948	47.3958	64.7046	0.0108412	0.0621832	0.00108947	0.000999001	0.000999001	0.000999001	both	both	TRUE
LHFPL5	Lhfpl5	neither	7993		47.376		0.0108368		0.00108947		0.000999001		human	human	FALSE
BLOC1S5	Bloc1s5	neither	7995	11509	47.3629	17.8938	0.010833	0.0140405	0.00108947	0.000999001	0.000999001	0.000999001	both	both	TRUE
VPS16	Vps16	neither	7996	7036	47.3563	49.8074	0.0108301	0.041517	0.00108947	0.000999001	0.000999001	0.000999001	both	both	TRUE
SNRPC	Snrpc	neither	7997	8732	47.3497	37.7069	0.0108282	0.0289636	0.00108947	0.000999001	0.000999001	0.000999001	both	both	TRUE
EFEMP1	Efemp1	neither	7998	4460	47.3431	68.1864	0.0108281	0.0683433	0.00108947	0.000999001	0.000999001	0.000999001	both	both	TRUE
SCIMP	Scimp	neither	7999		47.3365		0.0108268		0.00108947		0.000999001		human	human	FALSE
VSIG10	Vsig10	neither	8000	5201	47.33	62.8995	0.0108263	0.0593882	0.00108947	0.000999001	0.000999001	0.000999001	both	both	TRUE
SUMF2	Sumf2	neither	8002	8276	47.3168	40.9603	0.0108243	0.0321493	0.00108947	0.000999001	0.000999001	0.000999001	both	both	TRUE
NECTIN3	Nectin3	neither	8004	2270	47.3036	83.8114	0.0108221	0.0938596	0.00108947	0.000999001	0.000999001	0.000999001	both	both	TRUE
PTPN23	Ptpn23	neither	8005	4958	47.297	64.6333	0.0108216	0.0620424	0.00108947	0.000999001	0.000999001	0.000999001	both	both	TRUE
SMIM15	Smim15	neither	8006	9984	47.2904	28.7743	0.0108201	0.0215432	0.00108947	0.000999001	0.000999001	0.000999001	both	both	TRUE
TAF12	Taf12	neither	8008	7671	47.2773	45.2768	0.0108121	0.0364652	0.00108947	0.000999001	0.000999001	0.000999001	both	both	TRUE
MADD	Madd	neither	8009	9752	47.2707	30.4295	0.010809	0.0227303	0.00108947	0.000999001	0.000999001	0.000999001	both	both	TRUE
ATP7A	Atp7a	neither	8012	4463	47.2509	68.165	0.0108001	0.0683299	0.00108947	0.000999001	0.000999001	0.000999001	both	both	TRUE
THRB	Thrb	neither	8013	3677	47.2444	73.7728	0.0108	0.0783807	0.00108947	0.000999001	0.000999001	0.000999001	both	both	TRUE
LZTR1	Lztr1	neither	8016	6920	47.2246	50.635	0.010796	0.0425387	0.00108947	0.000999001	0.000999001	0.000999001	both	both	TRUE
HS3ST3B1	Hs3st3b1	neither	8018	5660	47.2114	59.6247	0.0107917	0.0542742	0.00108947	0.000999001	0.000999001	0.000999001	both	both	TRUE
CCDC107	Ccdc107	neither	8019	10320	47.2048	26.377	0.0107913	0.0197525	0.00108947	0.000999001	0.000999001	0.000999001	both	both	TRUE
PLEKHG5	Plekhg5	neither	8020	9143	47.1983	34.7745	0.0107898	0.0263668	0.00108947	0.000999001	0.000999001	0.000999001	both	both	TRUE
HMGCR	Hmgcr	neither	8021	5942	47.1917	57.6127	0.0107874	0.0516641	0.00108947	0.000999001	0.000999001	0.000999001	both	both	TRUE
TMEM168	Tmem168	neither	8022	6798	47.1851	51.5054	0.0107872	0.04361	0.00108947	0.000999001	0.000999001	0.000999001	both	both	TRUE
NAPB	Napb	neither	8023	6326	47.1785	54.873	0.0107806	0.0482021	0.00108947	0.000999001	0.000999001	0.000999001	both	both	TRUE
CCDC137	Ccdc137	neither	8024	10116	47.1719	27.8325	0.0107803	0.0208402	0.00108947	0.000999001	0.000999001	0.000999001	both	both	TRUE
RASGRF1	Rasgrf1	neither	8025	13062	47.1653	6.81364	0.0107768	0.00786865	0.00108947	0.000999001	0.000999001	0.000999001	both	both	TRUE
DNAJC25	Dnajc25	neither	8027	5816	47.1522	58.5117	0.0107714	0.0528184	0.00108947	0.000999001	0.000999001	0.000999001	both	both	TRUE
CNNM3	Cnnm3	neither	8028	7739	47.1456	44.7917	0.0107704	0.0359575	0.00108947	0.000999001	0.000999001	0.000999001	both	both	TRUE
R3HDM4	R3hdm4	neither	8029	8961	47.139	36.0731	0.0107702	0.0275091	0.00108947	0.000999001	0.000999001	0.000999001	both	both	TRUE
TDRP	Tdrp	neither	8030		47.1324		0.0107696		0.00108947		0.000999001		human	human	FALSE
THRA	Thra	neither	8032	5731	47.1192	59.1182	0.010765	0.0535464	0.00108947	0.000999001	0.000999001	0.000999001	both	both	TRUE
IQCN	Iqcn	neither	8035		47.0995		0.0107593		0.00108947		0.000999001		human	human	FALSE
CASP6	Casp6	neither	8036	8888	47.0929	36.5939	0.0107569	0.0279342	0.00108947	0.000999001	0.000999001	0.000999001	both	both	TRUE
GIPC1	Gipc1	neither	8037	9185	47.0863	34.4749	0.0107552	0.0261197	0.00108947	0.000999001	0.000999001	0.000999001	both	both	TRUE
UBXN6	Ubxn6	neither	8038	9983	47.0797	28.7814	0.0107472	0.021545	0.00108947	0.000999001	0.000999001	0.000999001	both	both	TRUE
FBXO25	Fbxo25	neither	8039	8203	47.0732	41.4812	0.0107442	0.0327173	0.00108947	0.000999001	0.000999001	0.000999001	both	both	TRUE
HDDC2	Hddc2	neither	8041	10989	47.06	21.6039	0.0107394	0.0164793	0.00108947	0.000999001	0.000999001	0.000999001	both	both	TRUE
IL17RB	Il17rb	neither	8044	11545	47.0402	17.637	0.0107335	0.0139083	0.00108947	0.000999001	0.000999001	0.000999001	both	both	TRUE
ZNF606	Zfp606	neither	8045	7992	47.0336	42.9866	0.0107291	0.034081	0.00108947	0.000999001	0.000999001	0.000999001	both	both	TRUE
MEGF11	Megf11	neither	8046	7447	47.0271	46.875	0.0107284	0.0382164	0.00108947	0.000999001	0.000999001	0.000999001	both	both	TRUE
KCNC1	Kcnc1	neither	8048		47.0139		0.010724		0.00108947		0.000999001		human	human	FALSE
RCN3	Rcn3	neither	8049	6504	47.0073	53.603	0.0107238	0.0464566	0.00108947	0.000999001	0.000999001	0.000999001	both	both	TRUE
ALDH1L1	Aldh1l1	neither	8050		47.0007		0.0107213		0.00108947		0.000999001		human	human	FALSE
ZBTB34	Zbtb34	neither	8051	8242	46.9941	41.2029	0.0107204	0.0324267	0.00108947	0.000999001	0.000999001	0.000999001	both	both	TRUE
PUDP	Pudp	neither	8052		46.9876		0.0107189		0.00108947		0.000999001		human	human	FALSE
S1PR2	S1pr2	neither	8053	5273	46.981	62.3858	0.0107112	0.0584923	0.00108947	0.000999001	0.000999001	0.000999001	both	both	TRUE
ATG2A	Atg2a	neither	8054	8284	46.9744	40.9033	0.010708	0.0320808	0.00108947	0.000999001	0.000999001	0.000999001	both	both	TRUE
E2F4	E2f4	neither	8055	5281	46.9678	62.3288	0.0107056	0.0583341	0.00108947	0.000999001	0.000999001	0.000999001	both	both	TRUE
SLC11A2	Slc11a2	neither	8056	6476	46.9612	53.8028	0.0107017	0.0466712	0.00108947	0.000999001	0.000999001	0.000999001	both	both	TRUE
SLC27A1	Slc27a1	neither	8057	10723	46.9546	23.5017	0.0106992	0.0177763	0.00108947	0.000999001	0.000999001	0.000999001	both	both	TRUE
TGS1	Tgs1	neither	8063	4081	46.9151	70.8904	0.0106822	0.0732656	0.00108947	0.000999001	0.000999001	0.000999001	both	both	TRUE
PIP4P2	Pip4p2	neither	8064	3707	46.9085	73.5588	0.0106772	0.0781128	0.00108947	0.000999001	0.000999001	0.000999001	both	both	TRUE
MLF1	Mlf1	neither	8065		46.902		0.0106763		0.00108947		0.000999001		human	human	FALSE
SART1	Sart1	neither	8066	6972	46.8954	50.264	0.0106761	0.0421436	0.00108947	0.000999001	0.000999001	0.000999001	both	both	TRUE
RINT1	Rint1	neither	8069	4250	46.8756	69.6846	0.0106683	0.0712165	0.00108947	0.000999001	0.000999001	0.000999001	both	both	TRUE
NDUFB6	Ndufb6	neither	8070	12147	46.869	13.3419	0.0106672	0.0114126	0.00108947	0.000999001	0.000999001	0.000999001	both	both	TRUE
FAM199X	Fam199x	neither	8071	8531	46.8624	39.141	0.0106653	0.0303715	0.00108947	0.000999001	0.000999001	0.000999001	both	both	TRUE
SFXN3	Sfxn3	neither	8072	7054	46.8559	49.6789	0.0106637	0.0413772	0.00108947	0.000999001	0.000999001	0.000999001	both	both	TRUE
POGK	Pogk	neither	8073	3696	46.8493	73.6373	0.0106615	0.0782435	0.00108947	0.000999001	0.000999001	0.000999001	both	both	TRUE
CASP9	Casp9	neither	8074	11095	46.8427	20.8476	0.0106575	0.0160239	0.00108947	0.000999001	0.000999001	0.000999001	both	both	TRUE
CEP250	Cep250	neither	8076	5637	46.8295	59.7888	0.010652	0.0545461	0.00108947	0.000999001	0.000999001	0.000999001	both	both	TRUE
PDP1	Pdp1	neither	8077	13463	46.8229	3.95263	0.0106515	0.0063736	0.00108947	0.000999001	0.000999001	0.000999001	both	both	TRUE
RPP30	Rpp30	neither	8081	9071	46.7966	35.2882	0.0106402	0.0268261	0.00108947	0.000999001	0.000999001	0.000999001	both	both	TRUE
EPHX1	Ephx1	neither	8082	12407	46.79	11.4869	0.0106326	0.0103227	0.00108947	0.000999001	0.000999001	0.000999001	both	both	TRUE
MLF2	Mlf2	neither	8083	7809	46.7834	44.2922	0.0106307	0.0354828	0.00108947	0.000999001	0.000999001	0.000999001	both	both	TRUE
SOCS4	Socs4	neither	8084	5709	46.7768	59.2751	0.0106269	0.053811	0.00108947	0.000999001	0.000999001	0.000999001	both	both	TRUE
NRIP3	Nrip3	neither	8085	13162	46.7703	6.10017	0.0106238	0.00750989	0.00108947	0.000999001	0.000999001	0.000999001	both	both	TRUE
ALCAM	Alcam	neither	8086	3958	46.7637	71.768	0.0106208	0.0748665	0.00108947	0.000999001	0.000999001	0.000999001	both	both	TRUE
CIAPIN1	Ciapin1	neither	8087	5225	46.7571	62.7283	0.0106189	0.0590485	0.00108947	0.000999001	0.000999001	0.000999001	both	both	TRUE
PLRG1	Plrg1	neither	8089	11652	46.7439	16.8736	0.0106167	0.0134255	0.00108947	0.000999001	0.000999001	0.000999001	both	both	TRUE
IKZF5	Ikzf5	neither	8090	6446	46.7373	54.0168	0.0106141	0.0470815	0.00108947	0.000999001	0.000999001	0.000999001	both	both	TRUE
CTXN1	Ctxn1	neither	8091	13615	46.7308	2.86815	0.0106134	0.00586274	0.00108947	0.000999001	0.000999001	0.000999001	both	both	TRUE
LETMD1	Letmd1	neither	8092	10387	46.7242	25.899	0.0106108	0.0193834	0.00108947	0.000999001	0.000999001	0.000999001	both	both	TRUE
OSGEP	Osgep	neither	8093	7687	46.7176	45.1627	0.0106107	0.0363571	0.00108947	0.000999001	0.000999001	0.000999001	both	both	TRUE
TMEM242	Tmem242	neither	8094	12223	46.711	12.7997	0.0106077	0.011053	0.00108947	0.000999001	0.000999001	0.000999001	both	both	TRUE
ADCY6	Adcy6	neither	8097	7668	46.6912	45.2982	0.0105959	0.0364931	0.00108947	0.000999001	0.000999001	0.000999001	both	both	TRUE
RP2	Rp2	neither	8098	5044	46.6847	64.0197	0.010594	0.0610878	0.00108947	0.000999001	0.000999001	0.000999001	both	both	TRUE
L3HYPDH	L3hypdh	neither	8099	10354	46.6781	26.1344	0.0105934	0.0195974	0.00108947	0.000999001	0.000999001	0.000999001	both	both	TRUE
PDCD1LG2	Pdcd1lg2	neither	8100		46.6715		0.0105917		0.00108947		0.000999001		human	human	FALSE
RBSN	Rbsn	neither	8101	7264	46.6649	48.1807	0.0105905	0.0397574	0.00108947	0.000999001	0.000999001	0.000999001	both	both	TRUE
ZNF804A	Zfp804a	neither	8103	5439	46.6517	61.2015	0.0105896	0.056712	0.00108947	0.000999001	0.000999001	0.000999001	both	both	TRUE
TSEN15	Tsen15	neither	8104	8366	46.6452	40.3182	0.010586	0.0314642	0.00108947	0.000999001	0.000999001	0.000999001	both	both	TRUE
GSTCD	Gstcd	neither	8105	5392	46.6386	61.5368	0.0105851	0.0571345	0.00108947	0.000999001	0.000999001	0.000999001	both	both	TRUE
ASZ1	Asz1	neither	8106		46.632		0.0105824		0.00108947		0.000999001		human	human	FALSE
HPRT1	Hprt	neither	8108	1725	46.6188	87.6998	0.010577	0.100683	0.00108947	0.000999001	0.000999001	0.000999001	both	both	TRUE
POLR3B	Polr3b	neither	8110	4963	46.6056	64.5976	0.0105759	0.0619744	0.00108947	0.000999001	0.000999001	0.000999001	both	both	TRUE
RNF220	Rnf220	neither	8111	6946	46.5991	50.4495	0.0105731	0.0423681	0.00108947	0.000999001	0.000999001	0.000999001	both	both	TRUE
ACTR6	Actr6	neither	8113	8768	46.5859	37.4501	0.0105726	0.028701	0.00108947	0.000999001	0.000999001	0.000999001	both	both	TRUE
ADSL	Adsl	neither	8115	7767	46.5727	44.5919	0.0105699	0.0357245	0.00108947	0.000999001	0.000999001	0.000999001	both	both	TRUE
POC5	Poc5	neither	8117	6488	46.5596	53.7172	0.0105676	0.0465536	0.00108947	0.000999001	0.000999001	0.000999001	both	both	TRUE
PDZRN4	Pdzrn4	neither	8119	7387	46.5464	47.3031	0.0105564	0.0387375	0.00108947	0.000999001	0.000999001	0.000999001	both	both	TRUE
ARHGAP44	Arhgap44	neither	8120	7261	46.5398	48.2021	0.010555	0.0397706	0.00108947	0.000999001	0.000999001	0.000999001	both	both	TRUE
SCN5A	Scn5a	neither	8121	8711	46.5332	37.8567	0.0105519	0.0290816	0.00108947	0.000999001	0.000999001	0.000999001	both	both	TRUE
AUP1	Aup1	neither	8122	8562	46.5266	38.9198	0.0105512	0.0301028	0.00108947	0.000999001	0.000999001	0.000999001	both	both	TRUE
SGF29	Sgf29	neither	8123	10238	46.5201	26.962	0.0105493	0.0202042	0.00108947	0.000999001	0.000999001	0.000999001	both	both	TRUE
C3orf38	4930453N24Rik	neither	8124	8665	46.5135	38.1849	0.0105482	0.029368	0.00108947	0.000999001	0.000999001	0.000999001	both	both	TRUE
TMEM91	Tmem91	neither	8125	13408	46.5069	4.34503	0.0105447	0.00657657	0.00108947	0.000999001	0.000999001	0.000999001	both	both	TRUE
ANKMY1	Ankmy1	neither	8126	11396	46.5003	18.7001	0.0105446	0.0145497	0.00108947	0.000999001	0.000999001	0.000999001	both	both	TRUE
NDUFA1	Ndufa1	neither	8127	11449	46.4937	18.3219	0.0105437	0.014311	0.00108947	0.000999001	0.000999001	0.000999001	both	both	TRUE
ZNF8	Zfp128	neither	8128	13513	46.4871	3.59589	0.0105423	0.00618296	0.00108947	0.000999001	0.000999001	0.000999001	both	both	TRUE
CMTM8	Cmtm8	neither	8129	6125	46.4805	56.3071	0.010541	0.0500771	0.00108947	0.000999001	0.000999001	0.000999001	both	both	TRUE
RBIS	Rbis	neither	8131	7022	46.4674	49.9072	0.0105338	0.0416477	0.00108947	0.000999001	0.000999001	0.000999001	both	both	TRUE
COX15	Cox15	neither	8132	9797	46.4608	30.1084	0.0105333	0.0225204	0.00108947	0.000999001	0.000999001	0.000999001	both	both	TRUE
HSPA12A	Hspa12a	neither	8133	10998	46.4542	21.5397	0.0105284	0.0164229	0.00108947	0.000999001	0.000999001	0.000999001	both	both	TRUE
CAMTA2	Camta2	neither	8136	7243	46.4345	48.3305	0.010521	0.0398804	0.00108947	0.000999001	0.000999001	0.000999001	both	both	TRUE
RRN3	Rrn3	neither	8138	5822	46.4213	58.4689	0.010513	0.0527205	0.00108947	0.000999001	0.000999001	0.000999001	both	both	TRUE
ELMO2	Elmo2	neither	8139	7314	46.4147	47.8239	0.0105101	0.0393165	0.00108947	0.000999001	0.000999001	0.000999001	both	both	TRUE
NSMF	Nsmf	neither	8140	9776	46.4081	30.2583	0.0105073	0.0226134	0.00108947	0.000999001	0.000999001	0.000999001	both	both	TRUE
ADAT1	Adat1	neither	8141	5832	46.4015	58.3975	0.0105046	0.052673	0.00108947	0.000999001	0.000999001	0.000999001	both	both	TRUE
VPS26B	Vps26b	neither	8142	8756	46.3949	37.5357	0.0105014	0.0287878	0.00108947	0.000999001	0.000999001	0.000999001	both	both	TRUE
TMEM9	Tmem9	neither	8143	9304	46.3884	33.6259	0.0105012	0.0254945	0.00108947	0.000999001	0.000999001	0.000999001	both	both	TRUE
TAB3	Tab3	neither	8144	5313	46.3818	62.1005	0.0105	0.0579597	0.00108947	0.000999001	0.000999001	0.000999001	both	both	TRUE
DCAF17	Dcaf17	neither	8148	4902	46.3554	65.0328	0.0104925	0.0627741	0.00108947	0.000999001	0.000999001	0.000999001	both	both	TRUE
HHAT	Hhat	neither	8151	5829	46.3357	58.4189	0.0104856	0.0526892	0.00108947	0.000999001	0.000999001	0.000999001	both	both	TRUE
SIKE1	Sike1	neither	8152	6768	46.3291	51.7195	0.0104819	0.0438989	0.00108947	0.000999001	0.000999001	0.000999001	both	both	TRUE
ACTR1B	Actr1b	neither	8153	4906	46.3225	65.0043	0.0104818	0.0627432	0.00108947	0.000999001	0.000999001	0.000999001	both	both	TRUE
UQCC2	Uqcc2	neither	8154	8775	46.3159	37.4001	0.0104794	0.0286704	0.00108947	0.000999001	0.000999001	0.000999001	both	both	TRUE
LCA5	Lca5	neither	8155	8499	46.3093	39.3693	0.0104789	0.0305409	0.00108947	0.000999001	0.000999001	0.000999001	both	both	TRUE
FLII	Flii	neither	8156	4335	46.3028	69.0782	0.0104759	0.069969	0.00108947	0.000999001	0.000999001	0.000999001	both	both	TRUE
ARHGEF38	Arhgef38	neither	8157		46.2962		0.0104661		0.00108947		0.000999001		human	human	FALSE
TMEM126B	Tmem126b	neither	8158	12354	46.2896	11.865	0.0104652	0.0105109	0.00108947	0.000999001	0.000999001	0.000999001	both	both	TRUE
NANS	Nans	neither	8159	11246	46.283	19.7703	0.010463	0.0153434	0.00108947	0.000999001	0.000999001	0.000999001	both	both	TRUE
GCNT7	Gcnt7	neither	8161	6167	46.2698	56.0074	0.0104583	0.0496551	0.00108947	0.000999001	0.000999001	0.000999001	both	both	TRUE
STAT4	Stat4	neither	8162		46.2633		0.0104492		0.00108947		0.000999001		human	human	FALSE
PUS7L	Pus7l	neither	8163	11757	46.2567	16.1244	0.0104484	0.0129668	0.00108947	0.000999001	0.000999001	0.000999001	both	both	TRUE
LRRC8B	Lrrc8b	neither	8164		46.2501		0.010448		0.00108947		0.000999001		human	human	FALSE
TFE3	Tfe3	neither	8165	7322	46.2435	47.7668	0.010443	0.0392562	0.00108947	0.000999001	0.000999001	0.000999001	both	both	TRUE
IL17RA	Il17ra	neither	8167	8346	46.2303	40.4609	0.0104408	0.0316237	0.00108947	0.000999001	0.000999001	0.000999001	both	both	TRUE
GCA	Gca	neither	8168		46.2237		0.0104403		0.00108947		0.000999001		human	human	FALSE
ZMAT3	Zmat3	neither	8169	4627	46.2172	66.9949	0.0104378	0.0662356	0.00108947	0.000999001	0.000999001	0.000999001	both	both	TRUE
RASSF4	Rassf4	neither	8170		46.2106		0.0104357		0.00108947		0.000999001		human	human	FALSE
UQCR10	Uqcr10	neither	8172	8200	46.1974	41.5026	0.0104347	0.0327307	0.00108947	0.000999001	0.000999001	0.000999001	both	both	TRUE
METAP1D	Metap1d	neither	8174	2847	46.1842	79.6946	0.0104336	0.0880632	0.00108947	0.000999001	0.000999001	0.000999001	both	both	TRUE
SMIM29	AI413582	neither	8175	13057	46.1777	6.84932	0.0104268	0.00787512	0.00108947	0.000999001	0.000999001	0.000999001	both	both	TRUE
YPEL3	Ypel3	neither	8176	5398	46.1711	61.494	0.0104264	0.0570824	0.00108947	0.000999001	0.000999001	0.000999001	both	both	TRUE
ALG6	Alg6	neither	8178	6531	46.1579	53.4104	0.0104242	0.046278	0.00108947	0.000999001	0.000999001	0.000999001	both	both	TRUE
ZNF354A	Zfp354a	neither	8179	11927	46.1513	14.9115	0.0104236	0.0122537	0.00108947	0.000999001	0.000999001	0.000999001	both	both	TRUE
PCTP	Pctp	neither	8181	11526	46.1381	17.7725	0.0104129	0.0139655	0.00108947	0.000999001	0.000999001	0.000999001	both	both	TRUE
DNAH17	Dnah17	neither	8183	3410	46.125	75.6778	0.0104051	0.0814515	0.00108947	0.000999001	0.000999001	0.000999001	both	both	TRUE
GOLGA1	Golga1	neither	8184	3648	46.1184	73.9797	0.010403	0.0787997	0.00108947	0.000999001	0.000999001	0.000999001	both	both	TRUE
CHN1	Chn1	neither	8186	10992	46.1052	21.5825	0.0103971	0.016469	0.00108947	0.000999001	0.000999001	0.000999001	both	both	TRUE
SHMT2	Shmt2	neither	8190	9977	46.0789	28.8242	0.010387	0.0215864	0.00108947	0.000999001	0.000999001	0.000999001	both	both	TRUE
CCDC85B	Ccdc85b	neither	8194	4275	46.0525	69.5063	0.0103817	0.0708784	0.00108947	0.000999001	0.000999001	0.000999001	both	both	TRUE
TRMU	Trmu	neither	8195	8178	46.046	41.6595	0.0103783	0.0328814	0.00108947	0.000999001	0.000999001	0.000999001	both	both	TRUE
PPIL3	Ppil3	neither	8196	9260	46.0394	33.9398	0.0103777	0.0257142	0.00108947	0.000999001	0.000999001	0.000999001	both	both	TRUE
FBRS	Fbrs	neither	8197	4600	46.0328	67.1875	0.0103775	0.0665639	0.00108947	0.000999001	0.000999001	0.000999001	both	both	TRUE
CNRIP1	Cnrip1	neither	8198	4232	46.0262	69.8131	0.0103738	0.0714353	0.00108947	0.000999001	0.000999001	0.000999001	both	both	TRUE
CC2D1B	Cc2d1b	neither	8199	6316	46.0196	54.9443	0.0103711	0.0483222	0.00108947	0.000999001	0.000999001	0.000999001	both	both	TRUE
IDH3A	Idh3a	neither	8200	6706	46.013	52.1618	0.0103698	0.0445145	0.00108947	0.000999001	0.000999001	0.000999001	both	both	TRUE
TSEN2	Tsen2	neither	8201	7532	46.0065	46.2686	0.0103648	0.0375317	0.00108947	0.000999001	0.000999001	0.000999001	both	both	TRUE
RCSD1	Rcsd1	neither	8202	10385	45.9999	25.9132	0.0103644	0.0193856	0.00108947	0.000999001	0.000999001	0.000999001	both	both	TRUE
NFKBIZ	Nfkbiz	neither	8204	3333	45.9867	76.2272	0.0103615	0.0823066	0.00108947	0.000999001	0.000999001	0.000999001	both	both	TRUE
CHMP1A	Chmp1a	neither	8205	7415	45.9801	47.1033	0.0103596	0.0385615	0.00108947	0.000999001	0.000999001	0.000999001	both	both	TRUE
PRPF38A	Prpf38a	neither	8206	7430	45.9735	46.9963	0.010359	0.0383916	0.00108947	0.000999001	0.000999001	0.000999001	both	both	TRUE
MTG2	Mtg2	neither	8207	7630	45.9669	45.5693	0.0103554	0.0368289	0.00108947	0.000999001	0.000999001	0.000999001	both	both	TRUE
FBXO3	Fbxo3	neither	8208	3174	45.9604	77.3616	0.0103472	0.0841502	0.00108947	0.000999001	0.000999001	0.000999001	both	both	TRUE
LRRN1	Lrrn1	neither	8209	8409	45.9538	40.0114	0.0103459	0.0311205	0.00108947	0.000999001	0.000999001	0.000999001	both	both	TRUE
METTL6	Mettl6	neither	8210	4872	45.9472	65.2469	0.0103455	0.0631884	0.00108947	0.000999001	0.000999001	0.000999001	both	both	TRUE
RAB8A	Rab8a	neither	8211	7632	45.9406	45.5551	0.010345	0.0368265	0.00108947	0.000999001	0.000999001	0.000999001	both	both	TRUE
APRT	Aprt	neither	8212	5750	45.934	58.9826	0.0103413	0.0533362	0.00108947	0.000999001	0.000999001	0.000999001	both	both	TRUE
TMEM164	Tmem164	neither	8213	3026	45.9274	78.4175	0.0103401	0.0860152	0.00108947	0.000999001	0.000999001	0.000999001	both	both	TRUE
TSR2	Tsr2	neither	8214	11112	45.9209	20.7263	0.0103386	0.0159616	0.00108947	0.000999001	0.000999001	0.000999001	both	both	TRUE
SLC25A53	Slc25a53	neither	8217	8841	45.9011	36.9292	0.0103331	0.028257	0.00108947	0.000999001	0.000999001	0.000999001	both	both	TRUE
MCM7	Mcm7	neither	8218	7934	45.8945	43.4004	0.0103303	0.0346209	0.00108947	0.000999001	0.000999001	0.000999001	both	both	TRUE
LMBRD2	Lmbrd2	neither	8219	4311	45.8879	69.2494	0.0103289	0.0702392	0.00108947	0.000999001	0.000999001	0.000999001	both	both	TRUE
OCRL	Ocrl	neither	8220	3386	45.8813	75.849	0.0103288	0.0817105	0.00108947	0.000999001	0.000999001	0.000999001	both	both	TRUE
HTR7	Htr7	neither	8221		45.8748		0.0103284		0.00108947		0.000999001		human	human	FALSE
ZDHHC6	Zdhhc6	neither	8223	3748	45.8616	73.2663	0.0103231	0.0776879	0.00108947	0.000999001	0.000999001	0.000999001	both	both	TRUE
MRPS16	Mrps16	neither	8224	11923	45.855	14.9401	0.0103209	0.0122744	0.00108947	0.000999001	0.000999001	0.000999001	both	both	TRUE
WIZ	Wiz	neither	8227	8022	45.8353	42.7725	0.0103155	0.0339427	0.00108947	0.000999001	0.000999001	0.000999001	both	both	TRUE
MMS22L	Mms22l	neither	8228	1570	45.8287	88.8057	0.0103152	0.102779	0.00108947	0.000999001	0.000999001	0.000999001	both	both	TRUE
NOPCHAP1	D10Wsu102e	neither	8231	4808	45.8089	65.7035	0.0103095	0.0638585	0.00108947	0.000999001	0.000999001	0.000999001	both	both	TRUE
MTBP	Mtbp	neither	8235	5172	45.7826	63.1064	0.0103073	0.0597182	0.00108947	0.000999001	0.000999001	0.000999001	both	both	TRUE
ZFTA	2700081O15Rik	neither	8239	4962	45.7562	64.6047	0.0103006	0.0619764	0.00108947	0.000999001	0.000999001	0.000999001	both	both	TRUE
GNB1L	Gnb1l	neither	8240	9571	45.7497	31.7209	0.0102985	0.0238466	0.00108947	0.000999001	0.000999001	0.000999001	both	both	TRUE
MOGS	Mogs	neither	8241	10885	45.7431	22.3459	0.0102978	0.017014	0.00108947	0.000999001	0.000999001	0.000999001	both	both	TRUE
RARA	Rara	neither	8243	3740	45.7299	73.3233	0.0102927	0.0777719	0.00108947	0.000999001	0.000999001	0.000999001	both	both	TRUE
DDX31	Ddx31	neither	8244	7003	45.7233	50.0428	0.0102925	0.0418529	0.00108947	0.000999001	0.000999001	0.000999001	both	both	TRUE
NDUFB9	Ndufb9	neither	8246	8952	45.7101	36.1373	0.0102865	0.027544	0.00108947	0.000999001	0.000999001	0.000999001	both	both	TRUE
CFAP251	Wdr66	neither	8247	6682	45.7036	52.333	0.01028	0.0448619	0.00108947	0.000999001	0.000999001	0.000999001	both	both	TRUE
RTN4R	Rtn4r	neither	8249	12094	45.6904	13.72	0.0102721	0.0116992	0.00108947	0.000999001	0.000999001	0.000999001	both	both	TRUE
BAHD1	Bahd1	neither	8250	6266	45.6838	55.3011	0.0102715	0.0488262	0.00108947	0.000999001	0.000999001	0.000999001	both	both	TRUE
MRPL22	Mrpl22	neither	8252	9858	45.6706	29.6732	0.0102693	0.0222289	0.00108947	0.000999001	0.000999001	0.000999001	both	both	TRUE
ZBTB17	Zbtb17	neither	8253	8771	45.6641	37.4287	0.0102691	0.0286838	0.00108947	0.000999001	0.000999001	0.000999001	both	both	TRUE
CCDC117	Ccdc117	neither	8254	5486	45.6575	60.8662	0.0102669	0.0561015	0.00108947	0.000999001	0.000999001	0.000999001	both	both	TRUE
DGKZ	Dgkz	neither	8255	7105	45.6509	49.3151	0.010266	0.0409026	0.00108947	0.000999001	0.000999001	0.000999001	both	both	TRUE
TMEM267	Tmem267	neither	8256	9757	45.6443	30.3938	0.0102652	0.0226935	0.00108947	0.000999001	0.000999001	0.000999001	both	both	TRUE
CHID1	Chid1	neither	8257	7543	45.6377	46.1901	0.0102641	0.0374746	0.00108947	0.000999001	0.000999001	0.000999001	both	both	TRUE
HDAC1	Hdac1	neither	8258	4321	45.6311	69.1781	0.01026	0.0700822	0.00108947	0.000999001	0.000999001	0.000999001	both	both	TRUE
TTI1	Tti1	neither	8259	8804	45.6245	37.1932	0.0102561	0.0285037	0.00108947	0.000999001	0.000999001	0.000999001	both	both	TRUE
PTCH2	Ptch2	neither	8261	2924	45.6114	79.1453	0.0102546	0.0871549	0.00108947	0.000999001	0.000999001	0.000999001	both	both	TRUE
PER1	Per1	neither	8262	4389	45.6048	68.6929	0.010253	0.069273	0.00108947	0.000999001	0.000999001	0.000999001	both	both	TRUE
YARS2	Yars2	neither	8264	12396	45.5916	11.5654	0.0102476	0.0103571	0.00108947	0.000999001	0.000999001	0.000999001	both	both	TRUE
PACRG	Pacrg	neither	8266	9921	45.5785	29.2237	0.0102458	0.0218783	0.00108947	0.000999001	0.000999001	0.000999001	both	both	TRUE
BCAT2	Bcat2	neither	8268	10456	45.5653	25.4067	0.0102444	0.0190102	0.00108947	0.000999001	0.000999001	0.000999001	both	both	TRUE
PRPF19	Prpf19	neither	8270	8702	45.5521	37.9209	0.0102428	0.0291721	0.00108947	0.000999001	0.000999001	0.000999001	both	both	TRUE
MRPS24	Mrps24	neither	8271	9379	45.5455	33.0908	0.0102414	0.0250036	0.00108947	0.000999001	0.000999001	0.000999001	both	both	TRUE
CCDC90B	Ccdc90b	neither	8274	7464	45.5258	46.7537	0.010235	0.0380773	0.00108947	0.000999001	0.000999001	0.000999001	both	both	TRUE
COPS3	Cops3	neither	8277	1520	45.506	89.1624	0.0102332	0.103583	0.00108947	0.000999001	0.000999001	0.000999001	both	both	TRUE
MTF1	Mtf1	neither	8278	5307	45.4994	62.1433	0.0102254	0.0580896	0.00108947	0.000999001	0.000999001	0.000999001	both	both	TRUE
NGRN	Ngrn	neither	8279	10344	45.4929	26.2058	0.010225	0.0196449	0.00108947	0.000999001	0.000999001	0.000999001	both	both	TRUE
CRKL	Crkl	neither	8281	4395	45.4797	68.6501	0.0102186	0.0691919	0.00108947	0.000999001	0.000999001	0.000999001	both	both	TRUE
FIS1	Fis1	neither	8283	8483	45.4665	39.4834	0.0102135	0.0306668	0.00108947	0.000999001	0.000999001	0.000999001	both	both	TRUE
CA5B	Car5b	neither	8285	11735	45.4533	16.2814	0.0102108	0.0130688	0.00108947	0.000999001	0.000999001	0.000999001	both	both	TRUE
CBX8	Cbx8	neither	8287	8605	45.4402	38.613	0.0102091	0.0297307	0.00108947	0.000999001	0.000999001	0.000999001	both	both	TRUE
CPEB3	Cpeb3	neither	8288	4065	45.4336	71.0046	0.0102082	0.0734937	0.00108947	0.000999001	0.000999001	0.000999001	both	both	TRUE
ZNF740	Zfp740	neither	8290	2991	45.4204	78.6672	0.0102045	0.0864571	0.00108947	0.000999001	0.000999001	0.000999001	both	both	TRUE
OXA1L	Oxa1l	neither	8291	8292	45.4138	40.8462	0.0102031	0.0320294	0.00108947	0.000999001	0.000999001	0.000999001	both	both	TRUE
DENND3	Dennd3	neither	8292	11852	45.4073	15.4466	0.0102023	0.0125579	0.00108947	0.000999001	0.000999001	0.000999001	both	both	TRUE
EMC7	Emc7	neither	8293	7936	45.4007	43.3861	0.0102004	0.0346165	0.00108947	0.000999001	0.000999001	0.000999001	both	both	TRUE
PDE6D	Pde6d	neither	8296	6454	45.3809	53.9598	0.010196	0.0470134	0.00108947	0.000999001	0.000999001	0.000999001	both	both	TRUE
VCPKMT	Vcpkmt	neither	8297	13646	45.3743	2.64697	0.0101949	0.005741	0.00108947	0.000999001	0.000999001	0.000999001	both	both	TRUE
FRMD8	Frmd8	neither	8299	6789	45.3612	51.5696	0.0101918	0.0436734	0.00108947	0.000999001	0.000999001	0.000999001	both	both	TRUE
RIT1	Rit1	neither	8300	8038	45.3546	42.6584	0.0101918	0.0338211	0.00108947	0.000999001	0.000999001	0.000999001	both	both	TRUE
HPS1	Hps1	neither	8302	5565	45.3414	60.3025	0.01019	0.0552479	0.00108947	0.000999001	0.000999001	0.000999001	both	both	TRUE
B3GLCT	B3glct	neither	8303	5654	45.3348	59.6675	0.0101852	0.0543605	0.00108947	0.000999001	0.000999001	0.000999001	both	both	TRUE
RNH1	Rnh1	neither	8305	3080	45.3217	78.0322	0.0101833	0.085254	0.00108947	0.000999001	0.000999001	0.000999001	both	both	TRUE
NDUFAF3	Ndufaf3	neither	8306		45.3151		0.0101814		0.00108947		0.000999001		human	human	FALSE
UNC45A	Unc45a	neither	8307	7552	45.3085	46.1259	0.0101813	0.0374032	0.00108947	0.000999001	0.000999001	0.000999001	both	both	TRUE
BAG4	Bag4	neither	8309	6367	45.2953	54.5805	0.0101739	0.0478155	0.00108947	0.000999001	0.000999001	0.000999001	both	both	TRUE
RXYLT1	Rxylt1	neither	8310	8428	45.2887	39.8759	0.0101686	0.0309725	0.00108947	0.000999001	0.000999001	0.000999001	both	both	TRUE
FAM171B	Fam171b	neither	8312	10601	45.2756	24.3721	0.01016	0.0183247	0.00108947	0.000999001	0.000999001	0.000999001	both	both	TRUE
RMND5B	Rmnd5b	neither	8313	8066	45.269	42.4586	0.010159	0.033647	0.00108947	0.000999001	0.000999001	0.000999001	both	both	TRUE
ARHGEF6	Arhgef6	neither	8314	4059	45.2624	71.0474	0.010156	0.0735707	0.00108947	0.000999001	0.000999001	0.000999001	both	both	TRUE
VMA21	Vma21	neither	8316	5550	45.2492	60.4095	0.010155	0.0554199	0.00108947	0.000999001	0.000999001	0.000999001	both	both	TRUE
SNRPA1	Snrpa1	neither	8317	6183	45.2426	55.8933	0.0101492	0.0495011	0.00108947	0.000999001	0.000999001	0.000999001	both	both	TRUE
SLC35E1	Slc35e1	neither	8318	8640	45.2361	38.3633	0.0101467	0.0294863	0.00108947	0.000999001	0.000999001	0.000999001	both	both	TRUE
VEGFB	Vegfb	neither	8319	10630	45.2295	24.1652	0.0101448	0.018222	0.00108947	0.000999001	0.000999001	0.000999001	both	both	TRUE
NAA30	Naa30	neither	8320	5204	45.2229	62.8781	0.0101402	0.0593641	0.00108947	0.000999001	0.000999001	0.000999001	both	both	TRUE
PHF1	Phf1	neither	8321	8026	45.2163	42.744	0.0101391	0.0339069	0.00108947	0.000999001	0.000999001	0.000999001	both	both	TRUE
CD109	Cd109	neither	8322	3967	45.2097	71.7038	0.0101289	0.0747371	0.00108947	0.000999001	0.000999001	0.000999001	both	both	TRUE
GAREM1	Garem1	neither	8326	4010	45.1834	71.397	0.0101213	0.0742489	0.00108947	0.000999001	0.000999001	0.000999001	both	both	TRUE
ZPBP	Zpbp	neither	8327	10383	45.1768	25.9275	0.0101187	0.0193996	0.00108947	0.000999001	0.000999001	0.000999001	both	both	TRUE
MINPP1	Minpp1	neither	8328	6935	45.1702	50.528	0.0101182	0.0424475	0.00108947	0.000999001	0.000999001	0.000999001	both	both	TRUE
NTMT1	Ntmt1	neither	8332	6431	45.1439	54.1239	0.0101042	0.0472382	0.00108947	0.000999001	0.000999001	0.000999001	both	both	TRUE
GREM1	Grem1	neither	8337		45.111		0.0100934		0.00108947		0.000999001		human	human	FALSE
DBNL	Dbnl	neither	8338	1403	45.1044	89.9971	0.0100904	0.105385	0.00108947	0.000999001	0.000999001	0.000999001	both	both	TRUE
COX6A1	Cox6a1	neither	8340	5335	45.0912	61.9435	0.0100877	0.0577156	0.00108947	0.000999001	0.000999001	0.000999001	both	both	TRUE
PGAP6	Tmem8	neither	8342		45.078		0.0100872		0.00108947		0.000999001		human	human	FALSE
PABIR2	Fam122b	neither	8343	10286	45.0714	26.6196	0.0100869	0.0199288	0.00108947	0.000999001	0.000999001	0.000999001	both	both	TRUE
TOMM6	Tomm6	neither	8345	11339	45.0583	19.1067	0.0100826	0.014829	0.00108947	0.000999001	0.000999001	0.000999001	both	both	TRUE
MKNK1	Mknk1	neither	8347	7328	45.0451	47.724	0.0100825	0.039194	0.00108947	0.000999001	0.000999001	0.000999001	both	both	TRUE
RASGRP2	Rasgrp2	neither	8348	12230	45.0385	12.7497	0.0100789	0.011037	0.00108947	0.000999001	0.000999001	0.000999001	both	both	TRUE
COMMD7	Commd7	neither	8349	7176	45.0319	48.8085	0.0100758	0.0403971	0.00108947	0.000999001	0.000999001	0.000999001	both	both	TRUE
RALGPS1	Ralgps1	neither	8350	3774	45.0254	73.0808	0.0100754	0.0773238	0.00108947	0.000999001	0.000999001	0.000999001	both	both	TRUE
USP13	Usp13	neither	8353	6500	45.0056	53.6316	0.0100656	0.0464666	0.00108947	0.000999001	0.000999001	0.000999001	both	both	TRUE
KANSL2	Kansl2	neither	8355	2905	44.9924	79.2808	0.0100634	0.0873053	0.00108947	0.000999001	0.000999001	0.000999001	both	both	TRUE
DNAJA3	Dnaja3	neither	8356	5124	44.9858	63.4489	0.0100619	0.0601501	0.00108947	0.000999001	0.000999001	0.000999001	both	both	TRUE
CISD2	Cisd2	neither	8357	3115	44.9793	77.7825	0.0100598	0.0848616	0.00108947	0.000999001	0.000999001	0.000999001	both	both	TRUE
APBB1	Apbb1	neither	8358	12555	44.9727	10.4309	0.0100565	0.0097196	0.00108947	0.000999001	0.000999001	0.000999001	both	both	TRUE
EAPP	Eapp	neither	8360	6349	44.9595	54.7089	0.0100552	0.0479908	0.00108947	0.000999001	0.000999001	0.000999001	both	both	TRUE
OPA3	Opa3	neither	8361	6387	44.9529	54.4378	0.0100542	0.0476244	0.00108947	0.000999001	0.000999001	0.000999001	both	both	TRUE
SBF1	Sbf1	neither	8363	5568	44.9398	60.2811	0.0100521	0.0552196	0.00108947	0.000999001	0.000999001	0.000999001	both	both	TRUE
CAPNS1	Capns1	neither	8366	3569	44.92	74.5434	0.0100471	0.0796869	0.00108947	0.000999001	0.000999001	0.000999001	both	both	TRUE
EML6	Eml6	neither	8367	5406	44.9134	61.4369	0.0100435	0.0570154	0.00108947	0.000999001	0.000999001	0.000999001	both	both	TRUE
LSM6	Lsm6	neither	8368	6680	44.9068	52.3473	0.010042	0.0448702	0.00108947	0.000999001	0.000999001	0.000999001	both	both	TRUE
THOC5	Thoc5	neither	8369	8937	44.9002	36.2443	0.010042	0.0276544	0.00108947	0.000999001	0.000999001	0.000999001	both	both	TRUE
KIAA2013	2510039O18Rik	neither	8370	6846	44.8937	51.163	0.0100315	0.0432086	0.00108947	0.000999001	0.000999001	0.000999001	both	both	TRUE
CDK5RAP3	Cdk5rap3	neither	8371	7628	44.8871	45.5836	0.0100289	0.0368363	0.00108947	0.000999001	0.000999001	0.000999001	both	both	TRUE
GCLC	Gclc	neither	8372	3465	44.8805	75.2854	0.0100287	0.0808831	0.00108947	0.000999001	0.000999001	0.000999001	both	both	TRUE
FASTKD1	Fastkd1	neither	8375	8899	44.8607	36.5154	0.0100203	0.0278694	0.00108947	0.000999001	0.000999001	0.000999001	both	both	TRUE
FBXW5	Fbxw5	neither	8376	8107	44.8542	42.1661	0.0100201	0.0333241	0.00108947	0.000999001	0.000999001	0.000999001	both	both	TRUE
ZC3H8	Zc3h8	neither	8377	10155	44.8476	27.5542	0.0100183	0.0206441	0.00108947	0.000999001	0.000999001	0.000999001	both	both	TRUE
TOMM34	Tomm34	neither	8378	6603	44.841	52.8967	0.0100172	0.0455661	0.00108947	0.000999001	0.000999001	0.000999001	both	both	TRUE
INTS11	Ints11	neither	8379	7642	44.8344	45.4837	0.0100163	0.0367044	0.00108947	0.000999001	0.000999001	0.000999001	both	both	TRUE
ABRAXAS2	Abraxas2	neither	8380	5791	44.8278	58.6901	0.0100158	0.0530416	0.00108947	0.000999001	0.000999001	0.000999001	both	both	TRUE
CEP78	Cep78	neither	8381	6873	44.8212	50.9703	0.0100141	0.0430087	0.00108947	0.000999001	0.000999001	0.000999001	both	both	TRUE
ACAT1	Acat1	neither	8383	3625	44.8081	74.1438	0.0100127	0.0790261	0.00108947	0.000999001	0.000999001	0.000999001	both	both	TRUE
UXT	Uxt	neither	8384	11915	44.8015	14.9971	0.0100116	0.0123152	0.00108947	0.000999001	0.000999001	0.000999001	both	both	TRUE
SFI1	Sfi1	neither	8385	3325	44.7949	76.2842	0.0100098	0.0823884	0.00108947	0.000999001	0.000999001	0.000999001	both	both	TRUE
CIAO2A	Ciao2a	neither	8388	8016	44.7751	42.8154	0.0100083	0.0339591	0.00108947	0.000999001	0.000999001	0.000999001	both	both	TRUE
OTULINL	Otulinl	neither	8391	10733	44.7554	23.4304	0.0100053	0.0177439	0.00108947	0.000999001	0.000999001	0.000999001	both	both	TRUE
MKRN2	Mkrn2	neither	8392	6230	44.7488	55.5579	0.0100043	0.0491367	0.00108947	0.000999001	0.000999001	0.000999001	both	both	TRUE
RASEF	Rasef	neither	8394	11767	44.7356	16.0531	0.0100036	0.0129488	0.00108947	0.000999001	0.000999001	0.000999001	both	both	TRUE
RTL1	Peg10	neither	8395		44.729		0.0100017		0.00108947		0.000999001		human	human	FALSE
TMEM266	Tmem266	neither	8396	2244	44.7225	83.9969	0.0100016	0.0942179	0.00108947	0.000999001	0.000999001	0.000999001	both	both	TRUE
OTUB1	Otub1	neither	8397	8537	44.7159	39.0982	0.010001	0.0303413	0.00108947	0.000999001	0.000999001	0.000999001	both	both	TRUE
EFCAB7	Efcab7	neither	8399	7345	44.7027	47.6027	0.00999646	0.0391049	0.00108947	0.000999001	0.000999001	0.000999001	both	both	TRUE
CHERP	Cherp	neither	8400	4025	44.6961	71.29	0.00999105	0.0740421	0.00108947	0.000999001	0.000999001	0.000999001	both	both	TRUE
RBCK1	Rbck1	neither	8401	7104	44.6895	49.3222	0.00999083	0.0409029	0.00108947	0.000999001	0.000999001	0.000999001	both	both	TRUE
FABP5	Fabp5	neither	8402	6153	44.683	56.1073	0.00999007	0.049811	0.00108947	0.000999001	0.000999001	0.000999001	both	both	TRUE
TEP1	Tep1	neither	8403	6598	44.6764	52.9324	0.00999001	0.0456071	0.00108947	0.000999001	0.000999001	0.000999001	both	both	TRUE
BUD31	Bud31	neither	8405	9015	44.6632	35.6878	0.0099886	0.0271494	0.00108947	0.000999001	0.000999001	0.000999001	both	both	TRUE
LRRC42	Lrrc42	neither	8406	6453	44.6566	53.9669	0.00998844	0.0470277	0.00108947	0.000999001	0.000999001	0.000999001	both	both	TRUE
TERF1	Terf1	neither	8411	2666	44.6237	80.986	0.00997518	0.0899931	0.00108947	0.000999001	0.000999001	0.000999001	both	both	TRUE
ZNF354C	Zfp354c	neither	8412	7259	44.6171	48.2163	0.00996918	0.0397741	0.00108947	0.000999001	0.000999001	0.000999001	both	both	TRUE
AP3M1	Ap3m1	neither	8413	1776	44.6105	87.3359	0.0099651	0.0999997	0.00108947	0.000999001	0.000999001	0.000999001	both	both	TRUE
PRMT7	Prmt7	neither	8414	6783	44.6039	51.6124	0.00996449	0.0437302	0.00108947	0.000999001	0.000999001	0.000999001	both	both	TRUE
PFDN4	Pfdn4	neither	8415	10252	44.5974	26.8622	0.00996429	0.0200978	0.00108947	0.000999001	0.000999001	0.000999001	both	both	TRUE
FAM210B	Fam210b	neither	8418	7493	44.5776	46.5468	0.00996081	0.0378447	0.00108947	0.000999001	0.000999001	0.000999001	both	both	TRUE
HELB	Helb	neither	8419	7434	44.571	46.9678	0.00995972	0.0383629	0.00108947	0.000999001	0.000999001	0.000999001	both	both	TRUE
GTPBP8	Gtpbp8	neither	8420	8956	44.5644	36.1087	0.0099575	0.0275254	0.00108947	0.000999001	0.000999001	0.000999001	both	both	TRUE
ACOX3	Acox3	neither	8421	3732	44.5578	73.3804	0.00995727	0.077817	0.00108947	0.000999001	0.000999001	0.000999001	both	both	TRUE
METTL8	Mettl8	neither	8425	5978	44.5315	57.3559	0.00995252	0.0514275	0.00108947	0.000999001	0.000999001	0.000999001	both	both	TRUE
REPIN1	Repin1	neither	8426	11771	44.5249	16.0245	0.00995245	0.0129055	0.00108947	0.000999001	0.000999001	0.000999001	both	both	TRUE
SLC25A43	Slc25a43	neither	8427	13582	44.5183	3.1036	0.00995101	0.00597684	0.00108947	0.000999001	0.000999001	0.000999001	both	both	TRUE
MTO1	Mto1	neither	8429	5820	44.5052	58.4832	0.00995027	0.0527498	0.00108947	0.000999001	0.000999001	0.000999001	both	both	TRUE
DEAF1	Deaf1	neither	8430	3537	44.4986	74.7717	0.00994946	0.0800913	0.00108947	0.000999001	0.000999001	0.000999001	both	both	TRUE
SYDE2	Syde2	neither	8431	7000	44.492	50.0642	0.0099434	0.0419102	0.00108947	0.000999001	0.000999001	0.000999001	both	both	TRUE
MRPL48	Mrpl48	neither	8434	5086	44.4722	63.72	0.00993393	0.0606234	0.00108947	0.000999001	0.000999001	0.000999001	both	both	TRUE
SRPX	Srpx	neither	8435	11475	44.4657	18.1364	0.00993095	0.0141795	0.00108947	0.000999001	0.000999001	0.000999001	both	both	TRUE
ABRAXAS1	Abraxas1	neither	8436	7290	44.4591	47.9951	0.00992971	0.0395115	0.00108947	0.000999001	0.000999001	0.000999001	both	both	TRUE
DERL1	Derl1	neither	8437	3007	44.4525	78.5531	0.00992683	0.0862982	0.00108947	0.000999001	0.000999001	0.000999001	both	both	TRUE
RBM45	Rbm45	neither	8438	9114	44.4459	34.9814	0.00992461	0.0265171	0.00108947	0.000999001	0.000999001	0.000999001	both	both	TRUE
DTYMK	Dtymk	neither	8439	5111	44.4393	63.5417	0.00992408	0.0603098	0.00108947	0.000999001	0.000999001	0.000999001	both	both	TRUE
SRP68	Srp68	neither	8440	4435	44.4327	68.3647	0.00992401	0.0686354	0.00108947	0.000999001	0.000999001	0.000999001	both	both	TRUE
CDIPT	Cdipt	neither	8443	8451	44.413	39.7118	0.00992016	0.030842	0.00108947	0.000999001	0.000999001	0.000999001	both	both	TRUE
MICALL1	Micall1	neither	8444	1444	44.4064	89.7046	0.00991947	0.104777	0.00108947	0.000999001	0.000999001	0.000999001	both	both	TRUE
POLH	Polh	neither	8445	6863	44.3998	51.0417	0.00991919	0.0431324	0.00108947	0.000999001	0.000999001	0.000999001	both	both	TRUE
MRPL14	Mrpl14	neither	8446	7578	44.3932	45.9404	0.00991853	0.0372078	0.00108947	0.000999001	0.000999001	0.000999001	both	both	TRUE
GPR82	Gpr82	neither	8447	11182	44.3866	20.2269	0.00991558	0.0156301	0.00108947	0.000999001	0.000999001	0.000999001	both	both	TRUE
MATCAP1	4931428F04Rik	neither	8449	12924	44.3735	7.79823	0.00991051	0.0083568	0.00108947	0.000999001	0.000999001	0.000999001	both	both	TRUE
ZDHHC24	Zdhhc24	neither	8450	9442	44.3669	32.6413	0.00990839	0.0246003	0.00108947	0.000999001	0.000999001	0.000999001	both	both	TRUE
HAGH	Hagh	neither	8453	8407	44.3471	40.0257	0.00989746	0.031122	0.00108947	0.000999001	0.000999001	0.000999001	both	both	TRUE
CDC42EP4	Cdc42ep4	neither	8454	5663	44.3406	59.6033	0.00989592	0.0542498	0.00108947	0.000999001	0.000999001	0.000999001	both	both	TRUE
ANKRD40	Ankrd40	neither	8455	7592	44.334	45.8405	0.0098956	0.0370999	0.00108947	0.000999001	0.000999001	0.000999001	both	both	TRUE
AKAP7	Akap7	neither	8456	5434	44.3274	61.2372	0.00989462	0.0567554	0.00108947	0.000999001	0.000999001	0.000999001	both	both	TRUE
RIPK2	Ripk2	neither	8458	7554	44.3142	46.1116	0.0098917	0.0373892	0.00108947	0.000999001	0.000999001	0.000999001	both	both	TRUE
TRIQK	Triqk	neither	8459	9974	44.3076	28.8456	0.00989118	0.0215961	0.00108947	0.000999001	0.000999001	0.000999001	both	both	TRUE
SGTA	Sgta	neither	8460	4320	44.301	69.1852	0.00988928	0.0700822	0.00108947	0.000999001	0.000999001	0.000999001	both	both	TRUE
TMEM44	Tmem44	neither	8461	10928	44.2945	22.0391	0.00988801	0.0168081	0.00108947	0.000999001	0.000999001	0.000999001	both	both	TRUE
BCL9L	Bcl9l	neither	8463	5125	44.2813	63.4418	0.0098873	0.0601439	0.00108947	0.000999001	0.000999001	0.000999001	both	both	TRUE
IFI44L	Ifi44l	neither	8464		44.2747		0.00988272		0.00108947		0.000999001		human	human	FALSE
STIM2	Stim2	neither	8466	3995	44.2615	71.504	0.0098808	0.0744222	0.00108947	0.000999001	0.000999001	0.000999001	both	both	TRUE
TMCC2	Tmcc2	neither	8467	9546	44.255	31.8993	0.00988053	0.0240283	0.00108947	0.000999001	0.000999001	0.000999001	both	both	TRUE
SMARCD3	Smarcd3	neither	8468	8960	44.2484	36.0802	0.00987779	0.0275098	0.00108947	0.000999001	0.000999001	0.000999001	both	both	TRUE
BLOC1S4	Bloc1s4	neither	8470	12327	44.2352	12.0576	0.0098775	0.0106349	0.00108947	0.000999001	0.000999001	0.000999001	both	both	TRUE
ZBTB21	Zbtb21	neither	8471	7298	44.2286	47.9381	0.00987631	0.0394573	0.00108947	0.000999001	0.000999001	0.000999001	both	both	TRUE
VPS33A	Vps33a	neither	8472	6092	44.222	56.5425	0.00987303	0.0503444	0.00108947	0.000999001	0.000999001	0.000999001	both	both	TRUE
UAP1	Uap1	neither	8473	2280	44.2154	83.74	0.00987138	0.0937764	0.00108947	0.000999001	0.000999001	0.000999001	both	both	TRUE
RNF8	Rnf8	neither	8475	6023	44.2023	57.0348	0.0098649	0.0509924	0.00108947	0.000999001	0.000999001	0.000999001	both	both	TRUE
CNPY3	Cnpy3	neither	8477	8943	44.1891	36.2015	0.00986313	0.0275894	0.00108947	0.000999001	0.000999001	0.000999001	both	both	TRUE
GUSB	Gusb	neither	8478	6934	44.1825	50.5351	0.00986306	0.042448	0.00108947	0.000999001	0.000999001	0.000999001	both	both	TRUE
RRAGA	Rraga	neither	8480	10206	44.1694	27.1904	0.00986045	0.0203571	0.00108947	0.000999001	0.000999001	0.000999001	both	both	TRUE
CENPV	Cenpv	neither	8481	7366	44.1628	47.4529	0.00986045	0.0389163	0.00108947	0.000999001	0.000999001	0.000999001	both	both	TRUE
ABCB10	Abcb10	neither	8482	8567	44.1562	38.8841	0.00985967	0.0300733	0.00108947	0.000999001	0.000999001	0.000999001	both	both	TRUE
DCTN6	Dctn6	neither	8483	5632	44.1496	59.8245	0.00985935	0.0546298	0.00108947	0.000999001	0.000999001	0.000999001	both	both	TRUE
NEK3	Nek3	neither	8484	5206	44.143	62.8639	0.00985554	0.0593213	0.00108947	0.000999001	0.000999001	0.000999001	both	both	TRUE
GPR135	Gpr135	neither	8485	13758	44.1364	1.84789	0.0098549	0.00529562	0.00108947	0.000999001	0.000999001	0.000999001	both	both	TRUE
SETD6	Setd6	neither	8486	10342	44.1298	26.22	0.00985447	0.0196481	0.00108947	0.000999001	0.000999001	0.000999001	both	both	TRUE
CEP170B	Cep170b	neither	8487	6530	44.1233	53.4175	0.00985343	0.0462815	0.00108947	0.000999001	0.000999001	0.000999001	both	both	TRUE
RBM7	Rbm7	neither	8488	6928	44.1167	50.5779	0.00985284	0.0424737	0.00108947	0.000999001	0.000999001	0.000999001	both	both	TRUE
OMA1	Oma1	neither	8489	5337	44.1101	61.9292	0.00985254	0.0576966	0.00108947	0.000999001	0.000999001	0.000999001	both	both	TRUE
WDR47	Wdr47	neither	8490	7155	44.1035	48.9583	0.00985142	0.040546	0.00108947	0.000999001	0.000999001	0.000999001	both	both	TRUE
CDC34	Cdc34b	neither	8491		44.0969		0.00985117		0.00108947		0.000999001		human	human	FALSE
PDHA1	Pdha1	neither	8492	5467	44.0903	61.0017	0.00985023	0.0563798	0.00108947	0.000999001	0.000999001	0.000999001	both	both	TRUE
TUBD1	Tubd1	neither	8493	8684	44.0838	38.0494	0.00984967	0.0292693	0.00108947	0.000999001	0.000999001	0.000999001	both	both	TRUE
GNPTG	Gnptg	neither	8494	10608	44.0772	24.3222	0.00984949	0.0183061	0.00108947	0.000999001	0.000999001	0.000999001	both	both	TRUE
ROMO1	Romo1	neither	8495	12321	44.0706	12.1005	0.00984842	0.010649	0.00108947	0.000999001	0.000999001	0.000999001	both	both	TRUE
CHST7	Chst7	neither	8496		44.064		0.00984805		0.00108947		0.000999001		human	human	FALSE
EPM2AIP1	Epm2aip1	neither	8497	5236	44.0574	62.6498	0.00984704	0.0588727	0.00108947	0.000999001	0.000999001	0.000999001	both	both	TRUE
ACAA2	Acaa2	neither	8498	7884	44.0508	43.7571	0.00984608	0.0349623	0.00108947	0.000999001	0.000999001	0.000999001	both	both	TRUE
STN1	Stn1	neither	8499	7397	44.0442	47.2317	0.00984408	0.0386905	0.00108947	0.000999001	0.000999001	0.000999001	both	both	TRUE
RFX1	Rfx1	neither	8500	6742	44.0377	51.905	0.00984312	0.0442011	0.00108947	0.000999001	0.000999001	0.000999001	both	both	TRUE
RBM48	Rbm48	neither	8501	9360	44.0311	33.2263	0.0098361	0.02509	0.00108947	0.000999001	0.000999001	0.000999001	both	both	TRUE
ERLIN2	Erlin2	neither	8502	4517	44.0245	67.7797	0.00983554	0.0675239	0.00108947	0.000999001	0.000999001	0.000999001	both	both	TRUE
EDC4	Edc4	neither	8503	5177	44.0179	63.0708	0.0098354	0.0596758	0.00108947	0.000999001	0.000999001	0.000999001	both	both	TRUE
CCDC125	Ccdc125	neither	8506	10881	43.9982	22.3744	0.00982834	0.0170385	0.00108947	0.000999001	0.000999001	0.000999001	both	both	TRUE
ANKDD1B	Ankdd1b	neither	8507		43.9916		0.00981405		0.00108947		0.000999001		human	human	FALSE
PUF60	Puf60	neither	8508	7431	43.985	46.9892	0.00981233	0.0383818	0.00108947	0.000999001	0.000999001	0.000999001	both	both	TRUE
CCNJ	Ccnj	neither	8511	11365	43.9652	18.9212	0.00980736	0.0146991	0.00108947	0.000999001	0.000999001	0.000999001	both	both	TRUE
SPTBN2	Sptbn2	neither	8513	6477	43.9521	53.7957	0.00980318	0.0466489	0.00108947	0.000999001	0.000999001	0.000999001	both	both	TRUE
ECHS1	Echs1	neither	8514	8101	43.9455	42.2089	0.00980225	0.0333609	0.00108947	0.000999001	0.000999001	0.000999001	both	both	TRUE
CNKSR3	Cnksr3	neither	8515	5343	43.9389	61.8864	0.00980131	0.0576335	0.00108947	0.000999001	0.000999001	0.000999001	both	both	TRUE
BRF1	Brf1	neither	8517	3324	43.9257	76.2914	0.00979784	0.0823983	0.00108947	0.000999001	0.000999001	0.000999001	both	both	TRUE
DEDD	Dedd	neither	8518	4777	43.9191	65.9247	0.00979762	0.0642963	0.00108947	0.000999001	0.000999001	0.000999001	both	both	TRUE
ALDH6A1	Aldh6a1	neither	8519	7845	43.9126	44.0354	0.00979188	0.0352164	0.00108947	0.000999001	0.000999001	0.000999001	both	both	TRUE
PNPLA6	Pnpla6	neither	8520	5968	43.906	57.4272	0.00978745	0.0514784	0.00108947	0.000999001	0.000999001	0.000999001	both	both	TRUE
NOD1	Nod1	neither	8521	7816	43.8994	44.2423	0.00978433	0.0354263	0.00108947	0.000999001	0.000999001	0.000999001	both	both	TRUE
ANKS6	Anks6	neither	8523	11641	43.8862	16.9521	0.00978276	0.0134897	0.00108947	0.000999001	0.000999001	0.000999001	both	both	TRUE
MFN2	Mfn2	neither	8524	4371	43.8796	68.8213	0.0097823	0.0694666	0.00108947	0.000999001	0.000999001	0.000999001	both	both	TRUE
SLBP	Slbp	neither	8525	4219	43.873	69.9058	0.00977221	0.0715768	0.00108947	0.000999001	0.000999001	0.000999001	both	both	TRUE
OTUD3	Otud3	neither	8526	11143	43.8665	20.5051	0.00977134	0.0158204	0.00108947	0.000999001	0.000999001	0.000999001	both	both	TRUE
GTF2F1	Gtf2f1	neither	8527	10007	43.8599	28.6102	0.00977102	0.0214058	0.00108947	0.000999001	0.000999001	0.000999001	both	both	TRUE
PIGB	Pigb	neither	8530	6955	43.8401	50.3853	0.00976828	0.042291	0.00108947	0.000999001	0.000999001	0.000999001	both	both	TRUE
GSKIP	Gskip	neither	8532	7066	43.827	49.5933	0.00976506	0.0412928	0.00108947	0.000999001	0.000999001	0.000999001	both	both	TRUE
ARID5A	Arid5a	neither	8533	13465	43.8204	3.93836	0.009763	0.0063674	0.00108947	0.000999001	0.000999001	0.000999001	both	both	TRUE
RNFT1	Rnft1	neither	8536	4337	43.8006	69.0639	0.00975739	0.0699599	0.00108947	0.000999001	0.000999001	0.000999001	both	both	TRUE
DCUN1D3	Dcun1d3	neither	8537	3825	43.794	72.7169	0.00975687	0.0767022	0.00108947	0.000999001	0.000999001	0.000999001	both	both	TRUE
ELOC	Eloc	neither	8539	5498	43.7809	60.7805	0.00975055	0.0559448	0.00108947	0.000999001	0.000999001	0.000999001	both	both	TRUE
CLN8	Cln8	neither	8540	10280	43.7743	26.6624	0.00974937	0.0199545	0.00108947	0.000999001	0.000999001	0.000999001	both	both	TRUE
ALG2	Alg2	neither	8542	10926	43.7611	22.0534	0.0097471	0.0168293	0.00108947	0.000999001	0.000999001	0.000999001	both	both	TRUE
C21orf62	4932438H23Rik	neither	8543		43.7545		0.00974651		0.00108947		0.000999001		human	human	FALSE
TIPARP	Tiparp	neither	8544	3220	43.7479	77.0334	0.00974572	0.0835946	0.00108947	0.000999001	0.000999001	0.000999001	both	both	TRUE
MRPL27	Mrpl27	neither	8545	9904	43.7414	29.345	0.00974511	0.0219833	0.00108947	0.000999001	0.000999001	0.000999001	both	both	TRUE
STRN4	Strn4	neither	8547	5006	43.7282	64.2908	0.00973907	0.0615474	0.00108947	0.000999001	0.000999001	0.000999001	both	both	TRUE
EMD	Emd	neither	8548	9173	43.7216	34.5605	0.00973792	0.026201	0.00108947	0.000999001	0.000999001	0.000999001	both	both	TRUE
SUSD1	Susd1	neither	8549	10191	43.715	27.2974	0.00973621	0.0204511	0.00108947	0.000999001	0.000999001	0.000999001	both	both	TRUE
LMF1	Lmf1	neither	8550	7373	43.7084	47.403	0.00973429	0.038894	0.00108947	0.000999001	0.000999001	0.000999001	both	both	TRUE
GPR155	Gpr155	neither	8551	11085	43.7019	20.9189	0.00972308	0.016059	0.00108947	0.000999001	0.000999001	0.000999001	both	both	TRUE
ATP6AP1	Atp6ap1	neither	8552	5153	43.6953	63.242	0.00972182	0.0598244	0.00108947	0.000999001	0.000999001	0.000999001	both	both	TRUE
FASTKD2	Fastkd2	neither	8553	9388	43.6887	33.0265	0.00972082	0.0249426	0.00108947	0.000999001	0.000999001	0.000999001	both	both	TRUE
CLTB	Cltb	neither	8554	2867	43.6821	79.5519	0.00972026	0.0878493	0.00108947	0.000999001	0.000999001	0.000999001	both	both	TRUE
ZNF250	Zfp647	neither	8562	13027	43.6294	7.06336	0.00970663	0.007968	0.00108947	0.000999001	0.000999001	0.000999001	both	both	TRUE
SIPA1	Sipa1	neither	8564	6992	43.6163	50.1213	0.00970425	0.041989	0.00108947	0.000999001	0.000999001	0.000999001	both	both	TRUE
ATXN1L	Atxn1l	neither	8565	8014	43.6097	42.8296	0.0097004	0.0339679	0.00108947	0.000999001	0.000999001	0.000999001	both	both	TRUE
LANCL1	Lancl1	neither	8566	6570	43.6031	53.1321	0.00969933	0.0459036	0.00108947	0.000999001	0.000999001	0.000999001	both	both	TRUE
RPF2	Rpf2	neither	8567	8871	43.5965	36.7152	0.00969779	0.0280576	0.00108947	0.000999001	0.000999001	0.000999001	both	both	TRUE
DUSP12	Dusp12	neither	8569	7016	43.5833	49.9501	0.0096956	0.0416947	0.00108947	0.000999001	0.000999001	0.000999001	both	both	TRUE
LETM1	Letm1	neither	8572	6216	43.5636	55.6578	0.00968735	0.0492581	0.00108947	0.000999001	0.000999001	0.000999001	both	both	TRUE
MYNN	Mynn	neither	8573	6987	43.557	50.157	0.00968695	0.042034	0.00108947	0.000999001	0.000999001	0.000999001	both	both	TRUE
DCAF12	Dcaf12	neither	8574	3511	43.5504	74.9572	0.00968334	0.080265	0.00108947	0.000999001	0.000999001	0.000999001	both	both	TRUE
TMEM268	Tmem268	neither	8577	13663	43.5307	2.52568	0.00967919	0.00567827	0.00108947	0.000999001	0.000999001	0.000999001	both	both	TRUE
KCNH8	Kcnh8	neither	8578		43.5241		0.00967519		0.00108947		0.000999001		human	human	FALSE
FIGNL2	Fignl2	neither	8579	7781	43.5175	44.492	0.00967516	0.0356581	0.00108947	0.000999001	0.000999001	0.000999001	both	both	TRUE
SLC35F1	Slc35f1	neither	8580	13734	43.5109	2.01912	0.00967462	0.00542428	0.00108947	0.000999001	0.000999001	0.000999001	both	both	TRUE
BCL3	Bcl3	neither	8581	4511	43.5043	67.8225	0.00966895	0.0676196	0.00108947	0.000999001	0.000999001	0.000999001	both	both	TRUE
ISLR2	Islr2	neither	8582		43.4977		0.00966292		0.00108947		0.000999001		human	human	FALSE
EIF2B1	Eif2b1	neither	8583	11190	43.4911	20.1698	0.00966031	0.0155903	0.00108947	0.000999001	0.000999001	0.000999001	both	both	TRUE
ATP5MF	Atp5j2	neither	8584	6057	43.4846	56.7922	0.0096601	0.0506331	0.00108947	0.000999001	0.000999001	0.000999001	both	both	TRUE
TBC1D9B	Tbc1d9b	neither	8585	4006	43.478	71.4255	0.00965284	0.0743055	0.00108947	0.000999001	0.000999001	0.000999001	both	both	TRUE
PCID2	Pcid2	neither	8586	7751	43.4714	44.7061	0.00965133	0.0358542	0.00108947	0.000999001	0.000999001	0.000999001	both	both	TRUE
C1orf159	9430015G10Rik	neither	8588	7326	43.4582	47.7383	0.00964809	0.0392201	0.00108947	0.000999001	0.000999001	0.000999001	both	both	TRUE
PBX2	Pbx2	neither	8589	7032	43.4516	49.8359	0.00964808	0.0415456	0.00108947	0.000999001	0.000999001	0.000999001	both	both	TRUE
FAN1	Fan1	neither	8590	10232	43.4451	27.0049	0.00964623	0.02023	0.00108947	0.000999001	0.000999001	0.000999001	both	both	TRUE
SNAPC4	Snapc4	neither	8591	8187	43.4385	41.5953	0.00964445	0.0328296	0.00108947	0.000999001	0.000999001	0.000999001	both	both	TRUE
RNF31	Rnf31	neither	8592	9795	43.4319	30.1227	0.00963842	0.0225244	0.00108947	0.000999001	0.000999001	0.000999001	both	both	TRUE
HPF1	Hpf1	neither	8594	6579	43.4187	53.0679	0.00962992	0.0458358	0.00108947	0.000999001	0.000999001	0.000999001	both	both	TRUE
ANKRD33B	Ankrd33b	neither	8595	6019	43.4121	57.0634	0.00962859	0.0510499	0.00108947	0.000999001	0.000999001	0.000999001	both	both	TRUE
BRIX1	Brix1	neither	8597	5320	43.399	62.0505	0.00962564	0.0579239	0.00108947	0.000999001	0.000999001	0.000999001	both	both	TRUE
C9orf78	BC005624	neither	8599	7693	43.3858	45.1199	0.0096236	0.0363001	0.00108947	0.000999001	0.000999001	0.000999001	both	both	TRUE
ABCC3	Abcc3	neither	8601	13410	43.3726	4.33076	0.00961884	0.0065567	0.00108947	0.000999001	0.000999001	0.000999001	both	both	TRUE
DENND1B	Dennd1b	neither	8602	3253	43.366	76.7979	0.00961858	0.083262	0.00108947	0.000999001	0.000999001	0.000999001	both	both	TRUE
ACMSD	Acmsd	neither	8604		43.3529		0.00961282		0.00108947		0.000999001		human	human	FALSE
PCNT	Pcnt	neither	8605	4083	43.3463	70.8761	0.00961199	0.0732457	0.00108947	0.000999001	0.000999001	0.000999001	both	both	TRUE
ISYNA1	Isyna1	neither	8607	6150	43.3331	56.1287	0.00961021	0.049829	0.00108947	0.000999001	0.000999001	0.000999001	both	both	TRUE
DLAT	Dlat	neither	8608	4570	43.3265	67.4015	0.00960824	0.0669068	0.00108947	0.000999001	0.000999001	0.000999001	both	both	TRUE
CRACR2A	Cracr2a	neither	8611	8635	43.3068	38.399	0.00960414	0.0295171	0.00108947	0.000999001	0.000999001	0.000999001	both	both	TRUE
ARAP1	Arap1	neither	8612	1557	43.3002	88.8984	0.0095998	0.102965	0.00108947	0.000999001	0.000999001	0.000999001	both	both	TRUE
DNAH9	Dnah9	neither	8613	11094	43.2936	20.8547	0.00959963	0.0160247	0.00108947	0.000999001	0.000999001	0.000999001	both	both	TRUE
ZDHHC16	Zdhhc16	neither	8614	9874	43.287	29.5591	0.00959902	0.02212	0.00108947	0.000999001	0.000999001	0.000999001	both	both	TRUE
TUBA1C	Tuba1c	neither	8615	8935	43.2804	36.2586	0.00959687	0.0276617	0.00108947	0.000999001	0.000999001	0.000999001	both	both	TRUE
SLC35F3	Slc35f3	neither	8617		43.2673		0.00959664		0.00108947		0.000999001		human	human	FALSE
MTCL1	Mtcl1	neither	8618	13175	43.2607	6.00742	0.0095965	0.0074723	0.00108947	0.000999001	0.000999001	0.000999001	both	both	TRUE
BBS7	Bbs7	neither	8619	9116	43.2541	34.9672	0.00958839	0.0264992	0.00108947	0.000999001	0.000999001	0.000999001	both	both	TRUE
TATDN2	Tatdn2	neither	8620	5775	43.2475	58.8042	0.00958743	0.0531872	0.00108947	0.000999001	0.000999001	0.000999001	both	both	TRUE
KARS1	Kars	neither	8621	8619	43.2409	38.5131	0.00958356	0.0296318	0.00108947	0.000999001	0.000999001	0.000999001	both	both	TRUE
NDUFB10	Ndufb10	neither	8622	9642	43.2343	31.2143	0.00958351	0.0233655	0.00108947	0.000999001	0.000999001	0.000999001	both	both	TRUE
MRPS35	Mrps35	neither	8623	8482	43.2278	39.4906	0.00957748	0.0306688	0.00108947	0.000999001	0.000999001	0.000999001	both	both	TRUE
MARCHF3	March3	neither	8624	6639	43.2212	52.6398	0.00957722	0.0452261	0.00108947	0.000999001	0.000999001	0.000999001	both	both	TRUE
CDC42EP1	Cdc42ep1	neither	8626	10540	43.208	24.8074	0.00957361	0.0186113	0.00108947	0.000999001	0.000999001	0.000999001	both	both	TRUE
SLC31A1	Slc31a1	neither	8628	3610	43.1948	74.2509	0.00956941	0.0792432	0.00108947	0.000999001	0.000999001	0.000999001	both	both	TRUE
TIMMDC1	Timmdc1	neither	8630	3606	43.1817	74.2794	0.00956485	0.0792757	0.00108947	0.000999001	0.000999001	0.000999001	both	both	TRUE
TXNDC17	Txndc17	neither	8631	8118	43.1751	42.0876	0.00956252	0.0332564	0.00108947	0.000999001	0.000999001	0.000999001	both	both	TRUE
TUBE1	Tube1	neither	8633	10053	43.1619	28.282	0.00955894	0.0211604	0.00108947	0.000999001	0.000999001	0.000999001	both	both	TRUE
PSMC2	Psmc2	neither	8635	4935	43.1487	64.7974	0.00955751	0.0623328	0.00108947	0.000999001	0.000999001	0.000999001	both	both	TRUE
SAMM50	Samm50	neither	8636	7726	43.1422	44.8844	0.00955649	0.0360251	0.00108947	0.000999001	0.000999001	0.000999001	both	both	TRUE
CDC26	Cdc26	neither	8637	3585	43.1356	74.4292	0.00955626	0.0795156	0.00108947	0.000999001	0.000999001	0.000999001	both	both	TRUE
VDAC2	Vdac2	neither	8639	1869	43.1224	86.6724	0.00955252	0.098767	0.00108947	0.000999001	0.000999001	0.000999001	both	both	TRUE
YIPF1	Yipf1	neither	8640	5361	43.1158	61.758	0.0095521	0.0574605	0.00108947	0.000999001	0.000999001	0.000999001	both	both	TRUE
PEMT	Pemt	neither	8641	13642	43.1092	2.67551	0.00954868	0.00575412	0.00108947	0.000999001	0.000999001	0.000999001	both	both	TRUE
ZFYVE21	Zfyve21	neither	8642	1830	43.1027	86.9506	0.00954701	0.0992632	0.00108947	0.000999001	0.000999001	0.000999001	both	both	TRUE
TK2	Tk2	neither	8643	9209	43.0961	34.3037	0.00954533	0.0259868	0.00108947	0.000999001	0.000999001	0.000999001	both	both	TRUE
AXIN1	Axin1	neither	8644	3321	43.0895	76.3128	0.00954454	0.0824328	0.00108947	0.000999001	0.000999001	0.000999001	both	both	TRUE
PLGRKT	Plgrkt	neither	8645	7359	43.0829	47.5029	0.00954374	0.0389697	0.00108947	0.000999001	0.000999001	0.000999001	both	both	TRUE
PRR12	Prr12	neither	8647	7223	43.0697	48.4732	0.00953723	0.0400564	0.00108947	0.000999001	0.000999001	0.000999001	both	both	TRUE
NMRK1	Nmrk1	neither	8649	3144	43.0566	77.5756	0.00953292	0.0844988	0.00108947	0.000999001	0.000999001	0.000999001	both	both	TRUE
LIN9	Lin9	neither	8650	6625	43.05	52.7397	0.00953202	0.0453522	0.00108947	0.000999001	0.000999001	0.000999001	both	both	TRUE
LSM14B	Lsm14b	neither	8651	7846	43.0434	44.0283	0.00952973	0.0352159	0.00108947	0.000999001	0.000999001	0.000999001	both	both	TRUE
FBXL19	Fbxl19	neither	8653	6179	43.0302	55.9218	0.0095272	0.0495193	0.00108947	0.000999001	0.000999001	0.000999001	both	both	TRUE
LTO1	LTO1	neither	8655	9923	43.0171	29.2095	0.0095262	0.0218773	0.00108947	0.000999001	0.000999001	0.000999001	both	both	TRUE
RAP2C	Rap2c	neither	8656	7133	43.0105	49.1153	0.00952615	0.0407134	0.00108947	0.000999001	0.000999001	0.000999001	both	both	TRUE
TYW3	Tyw3	neither	8657	12720	43.0039	9.25371	0.00952398	0.00913717	0.00108947	0.000999001	0.000999001	0.000999001	both	both	TRUE
SIRT5	Sirt5	neither	8658	10034	42.9973	28.4175	0.00952193	0.0212453	0.00108947	0.000999001	0.000999001	0.000999001	both	both	TRUE
OBSL1	Obsl1	neither	8662	8493	42.971	39.4121	0.00951763	0.0305686	0.00108947	0.000999001	0.000999001	0.000999001	both	both	TRUE
AMOTL2	Amotl2	neither	8663	7318	42.9644	47.7954	0.00951202	0.0392748	0.00108947	0.000999001	0.000999001	0.000999001	both	both	TRUE
KIAA1328	AW554918	neither	8664	2594	42.9578	81.4997	0.00951184	0.0907493	0.00520449	0.000999001	0.004995	0.000999001	both	both	TRUE
BCL11A	Bcl11a	neither	8666		42.9446		0.00951054		0.00108947		0.000999001		human	human	FALSE
IFTAP	B230118H07Rik	neither	8667	9869	42.938	29.5947	0.00950958	0.02216	0.00108947	0.000999001	0.000999001	0.000999001	both	both	TRUE
RASSF2	Rassf2	neither	8668	4299	42.9315	69.335	0.0095067	0.0704318	0.00108947	0.000999001	0.000999001	0.000999001	both	both	TRUE
PRDX4	Prdx4	neither	8669	4646	42.9249	66.8593	0.00950563	0.0660344	0.00108947	0.000999001	0.000999001	0.000999001	both	both	TRUE
DDX39A	Ddx39	neither	8670	7262	42.9183	48.1949	0.00950133	0.0397629	0.00108947	0.000999001	0.000999001	0.000999001	both	both	TRUE
TAOK2	Taok2	neither	8672	4443	42.9051	68.3076	0.00950076	0.0685733	0.00108947	0.000999001	0.000999001	0.000999001	both	both	TRUE
ZBTB5	Zbtb5	neither	8673	8999	42.8985	35.8019	0.00950051	0.0272348	0.00108947	0.000999001	0.000999001	0.000999001	both	both	TRUE
IMPDH2	Impdh2	neither	8674	10236	42.8919	26.9763	0.00949759	0.0202055	0.00108947	0.000999001	0.000999001	0.000999001	both	both	TRUE
PPID	Ppid	neither	8675	4966	42.8854	64.5762	0.00949561	0.0619351	0.00108947	0.000999001	0.000999001	0.000999001	both	both	TRUE
SLC9A7	Slc9a7	neither	8676	11489	42.8788	18.0365	0.00949498	0.0141142	0.00108947	0.000999001	0.000999001	0.000999001	both	both	TRUE
CBR3	Cbr3	neither	8677	10920	42.8722	22.0962	0.00949452	0.0168648	0.00108947	0.000999001	0.000999001	0.000999001	both	both	TRUE
MTRF1	Mtrf1	neither	8680	12464	42.8524	11.0802	0.0094791	0.0100822	0.00108947	0.000999001	0.000999001	0.000999001	both	both	TRUE
CAPN5	Capn5	neither	8682		42.8393		0.00947841		0.00108947		0.000999001		human	human	FALSE
HIP1R	Hip1r	neither	8683	2695	42.8327	80.7791	0.00947717	0.0897214	0.00108947	0.000999001	0.000999001	0.000999001	both	both	TRUE
DNAL1	Dnal1	neither	8684	6817	42.8261	51.3699	0.00947571	0.0434307	0.00108947	0.000999001	0.000999001	0.000999001	both	both	TRUE
CBX4	Cbx4	neither	8687	3803	42.8063	72.8739	0.00946591	0.0770901	0.00108947	0.000999001	0.000999001	0.000999001	both	both	TRUE
NME1	Nme1	neither	8688	8456	42.7998	39.6761	0.00946366	0.0307981	0.00108947	0.000999001	0.000999001	0.000999001	both	both	TRUE
CYREN	Cyren	neither	8689	9853	42.7932	29.7089	0.00946297	0.0222556	0.00108947	0.000999001	0.000999001	0.000999001	both	both	TRUE
DARS2	Dars2	neither	8691	9357	42.78	33.2477	0.00946073	0.0250959	0.00108947	0.000999001	0.000999001	0.000999001	both	both	TRUE
FCF1	Fcf1	neither	8692	7819	42.7734	44.2209	0.00946049	0.035408	0.00108947	0.000999001	0.000999001	0.000999001	both	both	TRUE
ACCS	Accs	neither	8694	8910	42.7603	36.4369	0.00945733	0.0277976	0.00108947	0.000999001	0.000999001	0.000999001	both	both	TRUE
TBCB	Tbcb	neither	8695	7220	42.7537	48.4946	0.00945264	0.0400777	0.00108947	0.000999001	0.000999001	0.000999001	both	both	TRUE
HIRA	Hira	neither	8699	2189	42.7273	84.3893	0.00943945	0.0948804	0.00108947	0.000999001	0.000999001	0.000999001	both	both	TRUE
ITGA4	Itga4	neither	8700	13987	42.7207	0.214041	0.00943756	0.00356487	0.00108947	0.000999001	0.000999001	0.000999001	both	both	TRUE
USP39	Usp39	neither	8701	5429	42.7142	61.2728	0.00943516	0.0567907	0.00108947	0.000999001	0.000999001	0.000999001	both	both	TRUE
GALNS	Galns	neither	8702	5938	42.7076	57.6413	0.00943494	0.0516844	0.00108947	0.000999001	0.000999001	0.000999001	both	both	TRUE
EBPL	Ebpl	neither	8704	5894	42.6944	57.9552	0.00943241	0.0521681	0.00108947	0.000999001	0.000999001	0.000999001	both	both	TRUE
NT5C	Nt5c	neither	8705	8971	42.6878	36.0017	0.00942988	0.0274234	0.00108947	0.000999001	0.000999001	0.000999001	both	both	TRUE
HEMK1	Hemk1	neither	8706	11660	42.6812	16.8165	0.00942864	0.0133976	0.00108947	0.000999001	0.000999001	0.000999001	both	both	TRUE
EBAG9	Ebag9	neither	8709	8513	42.6615	39.2694	0.00942672	0.03047	0.00108947	0.000999001	0.000999001	0.000999001	both	both	TRUE
RARG	Rarg	neither	8710	7039	42.6549	49.786	0.00942577	0.0415056	0.00108947	0.000999001	0.000999001	0.000999001	both	both	TRUE
BTBD2	Btbd2	neither	8713	9484	42.6351	32.3416	0.00942267	0.0243971	0.00108947	0.000999001	0.000999001	0.000999001	both	both	TRUE
PCDHB16	Pcdhb17	neither	8715	13334	42.622	4.873	0.00942045	0.00688648	0.00108947	0.000999001	0.000999001	0.000999001	both	both	TRUE
INTS1	Ints1	neither	8717	11255	42.6088	19.7061	0.00941869	0.0152941	0.00108947	0.000999001	0.000999001	0.000999001	both	both	TRUE
EIF2B2	Eif2b2	neither	8718	9124	42.6022	34.9101	0.00941777	0.0264458	0.00108947	0.000999001	0.000999001	0.000999001	both	both	TRUE
PLSCR3	Plscr3	neither	8719	8986	42.5956	35.8947	0.00941646	0.0273525	0.00108947	0.000999001	0.000999001	0.000999001	both	both	TRUE
PLEKHA4	Plekha4	neither	8720	9611	42.5891	31.4355	0.00941425	0.0235742	0.00108947	0.000999001	0.000999001	0.000999001	both	both	TRUE
STK19	Stk19	neither	8721	5519	42.5825	60.6307	0.00941228	0.0557455	0.00108947	0.000999001	0.000999001	0.000999001	both	both	TRUE
HOOK2	Hook2	neither	8722	6437	42.5759	54.0811	0.0094107	0.047182	0.00108947	0.000999001	0.000999001	0.000999001	both	both	TRUE
ATIC	Atic	neither	8723	7248	42.5693	48.2948	0.00941006	0.0398674	0.00108947	0.000999001	0.000999001	0.000999001	both	both	TRUE
IQSEC2	Iqsec2	neither	8724	3571	42.5627	74.5291	0.00940599	0.0796743	0.00108947	0.000999001	0.000999001	0.000999001	both	both	TRUE
KCTD2	Kctd2	neither	8725	9758	42.5561	30.3867	0.00940281	0.0226924	0.00108947	0.000999001	0.000999001	0.000999001	both	both	TRUE
SLC25A5	Slc25a5	neither	8726	10160	42.5495	27.5186	0.00940065	0.0206221	0.00108947	0.000999001	0.000999001	0.000999001	both	both	TRUE
PDE4C	Pde4c	neither	8730		42.5232		0.00939693		0.00108947		0.000999001		human	human	FALSE
ANKRD52	Ankrd52	neither	8731	5288	42.5166	62.2788	0.00939635	0.0582552	0.00108947	0.000999001	0.000999001	0.000999001	both	both	TRUE
TMC4	Tmc4	neither	8732	11894	42.51	15.147	0.0093954	0.0123946	0.00108947	0.000999001	0.000999001	0.000999001	both	both	TRUE
NDUFA12	Ndufa12	neither	8735	9399	42.4903	32.9481	0.00938473	0.024872	0.00108947	0.000999001	0.000999001	0.000999001	both	both	TRUE
LIPE	Lipe	neither	8736	8047	42.4837	42.5942	0.00938303	0.0337465	0.00108947	0.000999001	0.000999001	0.000999001	both	both	TRUE
CWF19L1	Cwf19l1	neither	8738	8735	42.4705	37.6855	0.00937775	0.0289583	0.00108947	0.000999001	0.000999001	0.000999001	both	both	TRUE
C2orf68	0610030E20Rik	neither	8739	6397	42.4639	54.3664	0.00937517	0.047515	0.00108947	0.000999001	0.000999001	0.000999001	both	both	TRUE
PCLO	Pclo	neither	8740	13913	42.4574	0.742009	0.0093721	0.00443902	0.00108947	0.000999001	0.000999001	0.000999001	both	both	TRUE
ADAM32	Adam32	neither	8741	12191	42.4508	13.028	0.00937066	0.0111949	0.00108947	0.000999001	0.000999001	0.000999001	both	both	TRUE
CPZ	Cpz	neither	8742	12922	42.4442	7.8125	0.0093705	0.00836002	0.00108947	0.000999001	0.000999001	0.000999001	both	both	TRUE
DDB2	Ddb2	neither	8743	5113	42.4376	63.5274	0.0093677	0.0602912	0.00108947	0.000999001	0.000999001	0.000999001	both	both	TRUE
PP2D1	Pp2d1	neither	8747	9641	42.4113	31.2215	0.00935277	0.0233738	0.00108947	0.000999001	0.000999001	0.000999001	both	both	TRUE
SLC4A2	Slc4a2	neither	8748	7649	42.4047	45.4338	0.0093514	0.0366558	0.00108947	0.000999001	0.000999001	0.000999001	both	both	TRUE
LRRTM3	Lrrtm3	neither	8750	9065	42.3915	35.3311	0.0093482	0.0268491	0.00108947	0.000999001	0.000999001	0.000999001	both	both	TRUE
C11orf24	1810055G02Rik	neither	8753	11598	42.3718	17.2588	0.00934368	0.0137208	0.00108947	0.000999001	0.000999001	0.000999001	both	both	TRUE
NTRK3	Ntrk3	neither	8754	5254	42.3652	62.5214	0.00933908	0.0586818	0.00108947	0.000999001	0.000999001	0.000999001	both	both	TRUE
ZNRF2	Znrf2	neither	8755	4417	42.3586	68.4932	0.00933892	0.0688573	0.00108947	0.000999001	0.000999001	0.000999001	both	both	TRUE
ACAP3	Acap3	neither	8756	9888	42.352	29.4592	0.00933845	0.0220412	0.00108947	0.000999001	0.000999001	0.000999001	both	both	TRUE
TAC4	Tac4	neither	8758	12081	42.3388	13.8128	0.00933475	0.0117367	0.00108947	0.000999001	0.000999001	0.000999001	both	both	TRUE
EPHA2	Epha2	neither	8759		42.3323		0.00933326		0.00108947		0.000999001		human	human	FALSE
LOXL3	Loxl3	neither	8761	8393	42.3191	40.1256	0.00933083	0.0312459	0.00108947	0.000999001	0.000999001	0.000999001	both	both	TRUE
NES	Nes	neither	8763		42.3059		0.00932917		0.00108947		0.000999001		human	human	FALSE
PMM1	Pmm1	neither	8764	12803	42.2993	8.66153	0.00932517	0.00885857	0.00108947	0.000999001	0.000999001	0.000999001	both	both	TRUE
ZDHHC9	Zdhhc9	neither	8765	8557	42.2928	38.9555	0.00932128	0.0301386	0.00108947	0.000999001	0.000999001	0.000999001	both	both	TRUE
FKBP3	Fkbp3	neither	8766	6947	42.2862	50.4424	0.00932017	0.0423667	0.00108947	0.000999001	0.000999001	0.000999001	both	both	TRUE
TANGO2	Tango2	neither	8768	3473	42.273	75.2283	0.00931802	0.0807739	0.00108947	0.000999001	0.000999001	0.000999001	both	both	TRUE
AIMP1	Aimp1	neither	8769	6442	42.2664	54.0454	0.00931777	0.0471446	0.00108947	0.000999001	0.000999001	0.000999001	both	both	TRUE
EGLN2	Egln2	neither	8770	6891	42.2598	50.8419	0.00931741	0.0428543	0.00108947	0.000999001	0.000999001	0.000999001	both	both	TRUE
SH3D21	Sh3d21	neither	8771	10972	42.2532	21.7252	0.0093157	0.0165883	0.00108947	0.000999001	0.000999001	0.000999001	both	both	TRUE
CRTAP	Crtap	neither	8772	11224	42.2467	19.9272	0.00931549	0.015452	0.00108947	0.000999001	0.000999001	0.000999001	both	both	TRUE
CPEB1	Cpeb1	neither	8774	5472	42.2335	60.966	0.00931343	0.0562847	0.00108947	0.000999001	0.000999001	0.000999001	both	both	TRUE
CASP7	Casp7	neither	8775	12784	42.2269	8.79709	0.00931195	0.00892555	0.00108947	0.000999001	0.000999001	0.000999001	both	both	TRUE
STK17B	Stk17b	neither	8776	5564	42.2203	60.3096	0.00931136	0.0552652	0.00108947	0.000999001	0.000999001	0.000999001	both	both	TRUE
NUMBL	Numbl	neither	8777	3157	42.2137	77.4829	0.00931061	0.084417	0.00108947	0.000999001	0.000999001	0.000999001	both	both	TRUE
RASL12	Rasl12	neither	8779	13457	42.2006	3.99543	0.00930806	0.00638231	0.00108947	0.000999001	0.000999001	0.000999001	both	both	TRUE
SLC1A4	Slc1a4	neither	8780	12132	42.194	13.4489	0.00930672	0.0115275	0.00108947	0.000999001	0.000999001	0.000999001	both	both	TRUE
TOR4A	Tor4a	neither	8781		42.1874		0.0093002		0.00108947		0.000999001		human	human	FALSE
ACOT13	Acot13	neither	8782	7059	42.1808	49.6433	0.00929438	0.0413322	0.00108947	0.000999001	0.000999001	0.000999001	both	both	TRUE
TSSK3	Tssk3	neither	8784		42.1676		0.00928996		0.00108947		0.000999001		human	human	FALSE
MSANTD4	Msantd4	neither	8785	9378	42.1611	33.0979	0.00928951	0.0250106	0.00108947	0.000999001	0.000999001	0.000999001	both	both	TRUE
ZNF503	Zfp503	neither	8786	8522	42.1545	39.2052	0.0092872	0.0304213	0.00108947	0.000999001	0.000999001	0.000999001	both	both	TRUE
GORASP1	Gorasp1	neither	8788	12195	42.1413	12.9994	0.00928647	0.011183	0.00108947	0.000999001	0.000999001	0.000999001	both	both	TRUE
TADA1	Tada1	neither	8789	4941	42.1347	64.7546	0.00928586	0.0622675	0.00108947	0.000999001	0.000999001	0.000999001	both	both	TRUE
STK25	Stk25	neither	8791	2891	42.1216	79.3807	0.00928081	0.0874961	0.00108947	0.000999001	0.000999001	0.000999001	both	both	TRUE
HMOX2	Hmox2	neither	8793	6495	42.1084	53.6672	0.0092763	0.0465184	0.00108947	0.000999001	0.000999001	0.000999001	both	both	TRUE
MGAT4B	Mgat4b	neither	8794	7901	42.1018	43.6358	0.00926766	0.0348764	0.00108947	0.000999001	0.000999001	0.000999001	both	both	TRUE
CISD3	Cisd3	neither	8796		42.0886		0.00926458		0.00108947		0.000999001		human	human	FALSE
RSL1D1	Rsl1d1	neither	8797	6099	42.082	56.4926	0.00926049	0.0502862	0.00108947	0.000999001	0.000999001	0.000999001	both	both	TRUE
MTFMT	Mtfmt	neither	8799	7902	42.0689	43.6287	0.00925843	0.0348696	0.00108947	0.000999001	0.000999001	0.000999001	both	both	TRUE
STARD3	Stard3	neither	8800	9314	42.0623	33.5545	0.00925826	0.0254145	0.00108947	0.000999001	0.000999001	0.000999001	both	both	TRUE
POLR2E	Polr2e	neither	8801	9832	42.0557	29.8587	0.00925798	0.0223232	0.00108947	0.000999001	0.000999001	0.000999001	both	both	TRUE
UBE2QL1	Ube2ql1	neither	8802		42.0491		0.00925626		0.00108947		0.000999001		human	human	FALSE
ZMAT1	Zmat1	neither	8803	7852	42.0425	43.9854	0.00925288	0.0351964	0.00108947	0.000999001	0.000999001	0.000999001	both	both	TRUE
SNAP29	Snap29	neither	8804	9216	42.036	34.2537	0.00925286	0.025952	0.00108947	0.000999001	0.000999001	0.000999001	both	both	TRUE
CCP110	Ccp110	neither	8805	8440	42.0294	39.7902	0.00924958	0.0308984	0.00108947	0.000999001	0.000999001	0.000999001	both	both	TRUE
CNOT3	Cnot3	neither	8807	3354	42.0162	76.0773	0.00924898	0.0820256	0.00108947	0.000999001	0.000999001	0.000999001	both	both	TRUE
PLAG1	Plag1	neither	8808	13596	42.0096	3.00371	0.00924877	0.00593691	0.00108947	0.000999001	0.000999001	0.000999001	both	both	TRUE
RBM15	Rbm15	neither	8810	4824	41.9964	65.5893	0.00924533	0.0636724	0.00108947	0.000999001	0.000999001	0.000999001	both	both	TRUE
CRY2	Cry2	neither	8811	5589	41.9899	60.1313	0.00923985	0.0550622	0.00108947	0.000999001	0.000999001	0.000999001	both	both	TRUE
ANKMY2	Ankmy2	neither	8812	6107	41.9833	56.4355	0.00923966	0.0502197	0.00108947	0.000999001	0.000999001	0.000999001	both	both	TRUE
MTMR7	Mtmr7	neither	8813	5710	41.9767	59.268	0.00923948	0.0538012	0.00108947	0.000999001	0.000999001	0.000999001	both	both	TRUE
DNAAF2	Dnaaf2	neither	8814	12578	41.9701	10.2668	0.00923931	0.00962793	0.00108947	0.000999001	0.000999001	0.000999001	both	both	TRUE
GPR183	Gpr183	neither	8815	4474	41.9635	68.0865	0.00923793	0.0681616	0.00108947	0.000999001	0.000999001	0.000999001	both	both	TRUE
ANKS1B	Anks1b	neither	8816	11388	41.9569	18.7571	0.00923442	0.0146078	0.00108947	0.000999001	0.000999001	0.000999001	both	both	TRUE
PHACTR1	Phactr1	neither	8818	1771	41.9438	87.3716	0.0092316	0.100076	0.00108947	0.000999001	0.000999001	0.000999001	both	both	TRUE
RAB40C	Rab40c	neither	8819	4016	41.9372	71.3542	0.00923079	0.074136	0.00108947	0.000999001	0.000999001	0.000999001	both	both	TRUE
SLC29A4	Slc29a4	neither	8820		41.9306		0.00922607		0.00108947		0.000999001		human	human	FALSE
TAP1	Tap1	neither	8821	12179	41.924	13.1136	0.00922571	0.0112517	0.00108947	0.000999001	0.000999001	0.000999001	both	both	TRUE
ZCCHC3	Zcchc3	neither	8822	12302	41.9174	12.236	0.00922413	0.0107092	0.00108947	0.000999001	0.000999001	0.000999001	both	both	TRUE
ADISSP	1700037H04Rik	neither	8823	13249	41.9108	5.47945	0.00922062	0.00721075	0.00108947	0.000999001	0.000999001	0.000999001	both	both	TRUE
NRIP2	Nrip2	neither	8824	7095	41.9043	49.3864	0.00921962	0.0410046	0.00108947	0.000999001	0.000999001	0.000999001	both	both	TRUE
LNX2	Lnx2	neither	8825	5485	41.8977	60.8733	0.00921824	0.0561144	0.00108947	0.000999001	0.000999001	0.000999001	both	both	TRUE
TRAF5	Traf5	neither	8826	7423	41.8911	47.0462	0.0092143	0.03849	0.00108947	0.000999001	0.000999001	0.000999001	both	both	TRUE
SEMA3F	Sema3f	neither	8827		41.8845		0.00921429		0.00108947		0.000999001		human	human	FALSE
BFAR	Bfar	neither	8828	4056	41.8779	71.0688	0.00920848	0.0736278	0.00108947	0.000999001	0.000999001	0.000999001	both	both	TRUE
POGLUT1	Poglut1	neither	8830	7888	41.8648	43.7286	0.0092034	0.0349531	0.00108947	0.000999001	0.000999001	0.000999001	both	both	TRUE
TMEM67	Tmem67	neither	8832	7979	41.8516	43.0793	0.00919129	0.0341914	0.00108947	0.000999001	0.000999001	0.000999001	both	both	TRUE
SH2B1	Sh2b1	neither	8833	6332	41.845	54.8302	0.00919084	0.0481306	0.00108947	0.000999001	0.000999001	0.000999001	both	both	TRUE
DMPK	Dmpk	neither	8838	8352	41.8121	40.4181	0.00918082	0.0315938	0.00108947	0.000999001	0.000999001	0.000999001	both	both	TRUE
C1QBP	C1qbp	neither	8839	8413	41.8055	39.9829	0.00917924	0.0310876	0.00108947	0.000999001	0.000999001	0.000999001	both	both	TRUE
EIF2B5	Eif2b5	neither	8840	8452	41.7989	39.7046	0.00917898	0.0308292	0.00108947	0.000999001	0.000999001	0.000999001	both	both	TRUE
STING1	Tmem173	neither	8842	10287	41.7857	26.6124	0.00917651	0.0199264	0.00108947	0.000999001	0.000999001	0.000999001	both	both	TRUE
SYNJ2BP	Synj2bp	neither	8843	2949	41.7792	78.9669	0.00917571	0.0868512	0.00108947	0.000999001	0.000999001	0.000999001	both	both	TRUE
C5AR1	C5ar1	neither	8844		41.7726		0.00917569		0.00108947		0.000999001		human	human	FALSE
GPATCH11	Gpatch11	neither	8845	9538	41.766	31.9563	0.0091749	0.0240685	0.00108947	0.000999001	0.000999001	0.000999001	both	both	TRUE
ENTR1	Entr1	neither	8846	4869	41.7594	65.2683	0.00917318	0.0632117	0.00108947	0.000999001	0.000999001	0.000999001	both	both	TRUE
TSN	Tsn	neither	8848	4781	41.7462	65.8961	0.00917101	0.0642391	0.00108947	0.000999001	0.000999001	0.000999001	both	both	TRUE
DDX54	Ddx54	neither	8852	9195	41.7199	34.4035	0.00916341	0.0260733	0.00108947	0.000999001	0.000999001	0.000999001	both	both	TRUE
CKLF	Cklf	neither	8853	10518	41.7133	24.9643	0.00916243	0.018718	0.00108947	0.000999001	0.000999001	0.000999001	both	both	TRUE
XYLT2	Xylt2	neither	8854	9560	41.7067	31.7994	0.00916153	0.0239435	0.00108947	0.000999001	0.000999001	0.000999001	both	both	TRUE
DDA1	Dda1	neither	8855	7233	41.7001	48.4018	0.00916098	0.0399678	0.00108947	0.000999001	0.000999001	0.000999001	both	both	TRUE
TRIM17	Trim17	neither	8857	13881	41.687	0.97032	0.00915925	0.00466509	0.00108947	0.000999001	0.000999001	0.000999001	both	both	TRUE
GNAL	Gnal	neither	8858	12039	41.6804	14.1124	0.0091592	0.0118618	0.00108947	0.000999001	0.000999001	0.000999001	both	both	TRUE
NUCB1	Nucb1	neither	8859	7191	41.6738	48.7015	0.00915884	0.0402546	0.00108947	0.000999001	0.000999001	0.000999001	both	both	TRUE
PLXDC1	Plxdc1	neither	8860	12279	41.6672	12.4001	0.00915721	0.0108085	0.00108947	0.000999001	0.000999001	0.000999001	both	both	TRUE
YAE1	Yae1d1	neither	8864	9724	41.6409	30.6293	0.00915063	0.0228771	0.00108947	0.000999001	0.000999001	0.000999001	both	both	TRUE
PDLIM2	Pdlim2	neither	8865	12288	41.6343	12.3359	0.00915038	0.0107543	0.00108947	0.000999001	0.000999001	0.000999001	both	both	TRUE
PAPPA2	Pappa2	neither	8866		41.6277		0.00914525		0.00108947		0.000999001		human	human	FALSE
DNAAF5	Dnaaf5	neither	8869	8858	41.608	36.8079	0.00912811	0.0281753	0.00108947	0.000999001	0.000999001	0.000999001	both	both	TRUE
KIN	Kin	neither	8870	4429	41.6014	68.4075	0.00912463	0.0687076	0.00108947	0.000999001	0.000999001	0.000999001	both	both	TRUE
SNRPA	Snrpa	neither	8871	5770	41.5948	58.8399	0.00912338	0.0532376	0.00108947	0.000999001	0.000999001	0.000999001	both	both	TRUE
PPP1R9B	Ppp1r9b	neither	8872	7991	41.5882	42.9937	0.00912124	0.0341106	0.00108947	0.000999001	0.000999001	0.000999001	both	both	TRUE
TXNRD3	Txnrd3	neither	8873	13108	41.5816	6.48545	0.00912067	0.00771361	0.00108947	0.000999001	0.000999001	0.000999001	both	both	TRUE
DNAJC19	Dnajc19	neither	8874	2072	41.575	85.224	0.00911944	0.0962304	0.00108947	0.000999001	0.000999001	0.000999001	both	both	TRUE
KCTD7	Kctd7	neither	8875	13995	41.5684	0.156963	0.00911718	0.00334592	0.00108947	0.000999001	0.000999001	0.000999001	both	both	TRUE
KLK4	Klk4	neither	8876		41.5619		0.00911664		0.00108947		0.000999001		human	human	FALSE
FRAS1	Fras1	neither	8877	1810	41.5553	87.0933	0.00911117	0.0996096	0.00108947	0.000999001	0.000999001	0.000999001	both	both	TRUE
RELA	Rela	neither	8878	5911	41.5487	57.8339	0.00911092	0.0520144	0.00108947	0.000999001	0.000999001	0.000999001	both	both	TRUE
CMTM4	Cmtm4	neither	8879	5317	41.5421	62.0719	0.00910795	0.0579354	0.00108947	0.000999001	0.000999001	0.000999001	both	both	TRUE
LIN7C	Lin7c	neither	8880	4018	41.5355	71.3399	0.00910724	0.0741316	0.00108947	0.000999001	0.000999001	0.000999001	both	both	TRUE
PSME3	Psme3	neither	8881	8371	41.5289	40.2825	0.00910367	0.0313983	0.00108947	0.000999001	0.000999001	0.000999001	both	both	TRUE
SNRNP35	Snrnp35	neither	8882	11471	41.5224	18.165	0.00910224	0.0142044	0.00108947	0.000999001	0.000999001	0.000999001	both	both	TRUE
CCDC85C	Ccdc85c	neither	8883	5530	41.5158	60.5522	0.0091004	0.0556672	0.00108947	0.000999001	0.000999001	0.000999001	both	both	TRUE
WBP2	Wbp2	neither	8884	4310	41.5092	69.2566	0.00909848	0.0702757	0.00108947	0.000999001	0.000999001	0.000999001	both	both	TRUE
MPHOSPH6	Mphosph6	neither	8885	7807	41.5026	44.3065	0.00909673	0.0355012	0.00108947	0.000999001	0.000999001	0.000999001	both	both	TRUE
FAM216B	Fam216b	neither	8886		41.496		0.00909607		0.00108947		0.000999001		human	human	FALSE
ING1	Ing1	neither	8887	8477	41.4894	39.5263	0.00909475	0.0306964	0.00108947	0.000999001	0.000999001	0.000999001	both	both	TRUE
PSMD6	Psmd6	neither	8888	7869	41.4828	43.8642	0.00908879	0.0350374	0.00108947	0.000999001	0.000999001	0.000999001	both	both	TRUE
POMK	Pomk	neither	8889	12997	41.4763	7.2774	0.00908733	0.00807103	0.00108947	0.000999001	0.000999001	0.000999001	both	both	TRUE
LSM3	Lsm3	neither	8891	8000	41.4631	42.9295	0.00908099	0.0340525	0.00108947	0.000999001	0.000999001	0.000999001	both	both	TRUE
COQ4	Coq4	neither	8895	11251	41.4368	19.7346	0.00907761	0.015316	0.00108947	0.000999001	0.000999001	0.000999001	both	both	TRUE
LHPP	Lhpp	neither	8897	10755	41.4236	23.2734	0.00907155	0.0176561	0.00108947	0.000999001	0.000999001	0.000999001	both	both	TRUE
MINDY4	Mindy4	neither	8898	5299	41.417	62.2003	0.00907146	0.0581874	0.00108947	0.000999001	0.000999001	0.000999001	both	both	TRUE
TFEB	Tfeb	neither	8901	9907	41.3972	29.3236	0.00906462	0.0219572	0.00108947	0.000999001	0.000999001	0.000999001	both	both	TRUE
HOXA11	Hoxa11	neither	8902	6586	41.3907	53.018	0.00906339	0.0457157	0.00108947	0.000999001	0.000999001	0.000999001	both	both	TRUE
ALOX12	Alox12	neither	8903	13606	41.3841	2.93236	0.00906115	0.00590955	0.00108947	0.000999001	0.000999001	0.000999001	both	both	TRUE
MYO3B	Myo3b	neither	8904		41.3775		0.00906067		0.00108947		0.000999001		human	human	FALSE
ANO8	Ano8	neither	8905	10832	41.3709	22.724	0.00906037	0.0172774	0.00108947	0.000999001	0.000999001	0.000999001	both	both	TRUE
WDR4	Wdr4	neither	8908	8486	41.3512	39.462	0.00905487	0.0306305	0.00108947	0.000999001	0.000999001	0.000999001	both	both	TRUE
PHLDB3	Phldb3	neither	8910	11869	41.338	15.3253	0.00905341	0.0124863	0.00108947	0.000999001	0.000999001	0.000999001	both	both	TRUE
CHRDL1	Chrdl1	neither	8912		41.3248		0.00905098		0.00108947		0.000999001		human	human	FALSE
ZFP64	Zfp64	neither	8914	5623	41.3116	59.8887	0.00905017	0.0546953	0.00108947	0.000999001	0.000999001	0.000999001	both	both	TRUE
CERS2	Cers2	neither	8915	4884	41.3051	65.1612	0.00904933	0.0630122	0.00108947	0.000999001	0.000999001	0.000999001	both	both	TRUE
APMAP	Apmap	neither	8916	6159	41.2985	56.0645	0.00904921	0.0497678	0.00108947	0.000999001	0.000999001	0.000999001	both	both	TRUE
SEC22C	Sec22c	neither	8917	13369	41.2919	4.62329	0.00904854	0.00674094	0.00108947	0.000999001	0.000999001	0.000999001	both	both	TRUE
INTS14	Ints14	neither	8918	6417	41.2853	54.2237	0.00904435	0.0473186	0.00108947	0.000999001	0.000999001	0.000999001	both	both	TRUE
ALKBH8	Alkbh8	neither	8920	4679	41.2721	66.6239	0.00904171	0.0656215	0.00108947	0.000999001	0.000999001	0.000999001	both	both	TRUE
GATC	Gatc	neither	8921	11008	41.2656	21.4683	0.00903852	0.0163864	0.00108947	0.000999001	0.000999001	0.000999001	both	both	TRUE
RRP12	Rrp12	neither	8922	10110	41.259	27.8753	0.00903702	0.0208723	0.00108947	0.000999001	0.000999001	0.000999001	both	both	TRUE
ARL10	Arl10	neither	8925	11883	41.2392	15.2255	0.00903072	0.0124484	0.00108947	0.000999001	0.000999001	0.000999001	both	both	TRUE
SLC25A1	Slc25a1	neither	8926	11368	41.2326	18.8998	0.00903024	0.0146795	0.00108947	0.000999001	0.000999001	0.000999001	both	both	TRUE
RIMS1	Rims1	neither	8927	13164	41.226	6.0859	0.00902955	0.00750658	0.00108947	0.000999001	0.000999001	0.000999001	both	both	TRUE
ABHD16A	Abhd16a	neither	8928	7094	41.2195	49.3936	0.00902771	0.0410073	0.00108947	0.000999001	0.000999001	0.000999001	both	both	TRUE
METTL22	Mettl22	neither	8929	12769	41.2129	8.90411	0.00902714	0.00896747	0.00108947	0.000999001	0.000999001	0.000999001	both	both	TRUE
MAP9	Map9	neither	8931	11843	41.1997	15.5108	0.00902691	0.0125951	0.00108947	0.000999001	0.000999001	0.000999001	both	both	TRUE
MED12	Med12	neither	8932	5694	41.1931	59.3821	0.0090241	0.0539217	0.00108947	0.000999001	0.000999001	0.000999001	both	both	TRUE
INTS7	Ints7	neither	8933	4789	41.1865	65.839	0.00901834	0.0640962	0.00108947	0.000999001	0.000999001	0.000999001	both	both	TRUE
RXRB	Rxrb	neither	8934	9048	41.18	35.4523	0.00901251	0.0269395	0.00108947	0.000999001	0.000999001	0.000999001	both	both	TRUE
GEMIN5	Gemin5	neither	8935	5007	41.1734	64.2837	0.00901222	0.0615464	0.00108947	0.000999001	0.000999001	0.000999001	both	both	TRUE
HIF3A	Hif3a	neither	8936	9664	41.1668	31.0574	0.00901206	0.0232157	0.00108947	0.000999001	0.000999001	0.000999001	both	both	TRUE
WRAP73	Wrap73	neither	8937	11213	41.1602	20.0057	0.00901146	0.0155015	0.00108947	0.000999001	0.000999001	0.000999001	both	both	TRUE
CDKL3	Cdkl3	neither	8938	8517	41.1536	39.2409	0.009011	0.0304426	0.00108947	0.000999001	0.000999001	0.000999001	both	both	TRUE
TECPR1	Tecpr1	neither	8939	7893	41.147	43.6929	0.00900811	0.0349229	0.00108947	0.000999001	0.000999001	0.000999001	both	both	TRUE
RAB4B	Rab4b	neither	8940	5736	41.1404	59.0825	0.00900638	0.0534843	0.00108947	0.000999001	0.000999001	0.000999001	both	both	TRUE
MAP3K10	Map3k10	neither	8941	8374	41.1339	40.2611	0.00900569	0.0313696	0.00108947	0.000999001	0.000999001	0.000999001	both	both	TRUE
SPOCD1	Spocd1	neither	8944		41.1141		0.00899799		0.00108947		0.000999001		human	human	FALSE
DDIT4	Ddit4	neither	8945	13989	41.1075	0.199772	0.00899726	0.00349489	0.00108947	0.000999001	0.000999001	0.000999001	both	both	TRUE
OGFOD1	Ogfod1	neither	8946	4554	41.1009	67.5157	0.00899672	0.0670772	0.00108947	0.000999001	0.000999001	0.000999001	both	both	TRUE
NYNRIN	Nynrin	neither	8947	5515	41.0944	60.6592	0.00899659	0.0558081	0.00108947	0.000999001	0.000999001	0.000999001	both	both	TRUE
PFKM	Pfkm	neither	8949	11394	41.0812	18.7143	0.00899373	0.0145584	0.00108947	0.000999001	0.000999001	0.000999001	both	both	TRUE
C2orf76	3110009E18Rik	neither	8950	7710	41.0746	44.9986	0.00899166	0.0361412	0.00108947	0.000999001	0.000999001	0.000999001	both	both	TRUE
LAMTOR3	Lamtor3	neither	8952	3113	41.0614	77.7968	0.00899036	0.0848907	0.00108947	0.000999001	0.000999001	0.000999001	both	both	TRUE
METTL26	Mettl26	neither	8953	12276	41.0548	12.4215	0.00899022	0.0108127	0.00108947	0.000999001	0.000999001	0.000999001	both	both	TRUE
GEMIN8	Gemin8	neither	8955	9566	41.0417	31.7566	0.00898799	0.0238832	0.00108947	0.000999001	0.000999001	0.000999001	both	both	TRUE
C1orf122	1110065P20Rik	neither	8958	12786	41.0219	8.78282	0.00898141	0.00891666	0.00108947	0.000999001	0.000999001	0.000999001	both	both	TRUE
RGL2	Rgl2	neither	8959	7456	41.0153	46.8108	0.00897996	0.0381282	0.00108947	0.000999001	0.000999001	0.000999001	both	both	TRUE
SVBP	Svbp	neither	8960	10646	41.0088	24.0511	0.00897904	0.018155	0.00108947	0.000999001	0.000999001	0.000999001	both	both	TRUE
AJUBA	Ajuba	neither	8961	11105	41.0022	20.7763	0.00897713	0.0159813	0.00108947	0.000999001	0.000999001	0.000999001	both	both	TRUE
JRK	Jrk	neither	8963	13743	40.989	1.95491	0.00897285	0.00538876	0.00108947	0.000999001	0.000999001	0.000999001	both	both	TRUE
TBC1D10B	Tbc1d10b	neither	8964	6731	40.9824	51.9834	0.00897016	0.0442787	0.00108947	0.000999001	0.000999001	0.000999001	both	both	TRUE
UBE2M	Ube2m	neither	8965	7014	40.9758	49.9643	0.00896976	0.0417029	0.00108947	0.000999001	0.000999001	0.000999001	both	both	TRUE
SPATA7	Spata7	neither	8966	6984	40.9693	50.1784	0.00896702	0.0420496	0.00108947	0.000999001	0.000999001	0.000999001	both	both	TRUE
NFU1	Nfu1	neither	8967	7496	40.9627	46.5254	0.00896533	0.0378251	0.00108947	0.000999001	0.000999001	0.000999001	both	both	TRUE
TTLL7	Ttll7	neither	8969	12995	40.9495	7.29167	0.00896122	0.00808486	0.00108947	0.000999001	0.000999001	0.000999001	both	both	TRUE
RAVER2	Raver2	neither	8971	7821	40.9363	44.2066	0.00896046	0.0354065	0.00108947	0.000999001	0.000999001	0.000999001	both	both	TRUE
C5	Hc	neither	8972		40.9297		0.0089601		0.00108947		0.000999001		human	human	FALSE
CHMP2A	Chmp2a	neither	8974	9198	40.9166	34.3821	0.00895697	0.0260541	0.00108947	0.000999001	0.000999001	0.000999001	both	both	TRUE
MBTPS2	Mbtps2	neither	8975	3402	40.91	75.7349	0.00895554	0.0815713	0.00108947	0.000999001	0.000999001	0.000999001	both	both	TRUE
TTF2	Ttf2	neither	8976	6152	40.9034	56.1144	0.00895499	0.0498202	0.00108947	0.000999001	0.000999001	0.000999001	both	both	TRUE
METTL3	Mettl3	neither	8977	9108	40.8968	35.0243	0.00895463	0.0265408	0.00108947	0.000999001	0.000999001	0.000999001	both	both	TRUE
TJP2	Tjp2	neither	8978	4704	40.8902	66.4455	0.00895423	0.0653536	0.00108947	0.000999001	0.000999001	0.000999001	both	both	TRUE
CAPS2	Caps2	neither	8979		40.8837		0.00895422		0.00108947		0.000999001		human	human	FALSE
PTGES2	Ptges2	neither	8980	12330	40.8771	12.0362	0.00895212	0.0106093	0.00108947	0.000999001	0.000999001	0.000999001	both	both	TRUE
SDF2	Sdf2	neither	8982	5524	40.8639	60.595	0.00894698	0.055703	0.00108947	0.000999001	0.000999001	0.000999001	both	both	TRUE
IKZF4	Ikzf4	neither	8983	10139	40.8573	27.6684	0.00894617	0.0207536	0.00108947	0.000999001	0.000999001	0.000999001	both	both	TRUE
PAK1	Pak1	neither	8984	11749	40.8507	16.1815	0.00894541	0.0130166	0.00108947	0.000999001	0.000999001	0.000999001	both	both	TRUE
SNX16	Snx16	neither	8985	8133	40.8441	41.9806	0.00894131	0.0331595	0.00108947	0.000999001	0.000999001	0.000999001	both	both	TRUE
PNRC2	Pnrc2	neither	8988	8113	40.8244	42.1233	0.00893969	0.0332795	0.00108947	0.000999001	0.000999001	0.000999001	both	both	TRUE
SYNJ1	Synj1	neither	8989	1963	40.8178	86.0017	0.00893951	0.0975651	0.00108947	0.000999001	0.000999001	0.000999001	both	both	TRUE
BCL7A	Bcl7a	neither	8990	7148	40.8112	49.0083	0.00893895	0.040583	0.00108947	0.000999001	0.000999001	0.000999001	both	both	TRUE
BRSK1	Brsk1	neither	8991	7698	40.8046	45.0842	0.00893831	0.0362555	0.00108947	0.000999001	0.000999001	0.000999001	both	both	TRUE
DNAI4	Wdr78	neither	8992	8613	40.7981	38.5559	0.0089275	0.0296838	0.00108947	0.000999001	0.000999001	0.000999001	both	both	TRUE
PELP1	Pelp1	neither	8994	8301	40.7849	40.782	0.00891857	0.0319547	0.00108947	0.000999001	0.000999001	0.000999001	both	both	TRUE
PHF23	Phf23	neither	8995	7491	40.7783	46.5611	0.00891843	0.0378629	0.00108947	0.000999001	0.000999001	0.000999001	both	both	TRUE
TFDP1	Tfdp1	neither	8996	2656	40.7717	81.0574	0.0089177	0.0901079	0.00108947	0.000999001	0.000999001	0.000999001	both	both	TRUE
SCG5	Scg5	neither	8997		40.7651		0.00891531		0.00108947		0.000999001		human	human	FALSE
SLC27A4	Slc27a4	neither	8998	12462	40.7585	11.0945	0.00891385	0.0101006	0.00108947	0.000999001	0.000999001	0.000999001	both	both	TRUE
MGAT2	Mgat2	neither	8999	9427	40.752	32.7483	0.0089116	0.024742	0.00108947	0.000999001	0.000999001	0.000999001	both	both	TRUE
SCRG1	Scrg1	neither	9000		40.7454		0.00890944		0.00108947		0.000999001		human	human	FALSE
SRM	Srm	neither	9001	12712	40.7388	9.31079	0.00890816	0.00916789	0.00108947	0.000999001	0.000999001	0.000999001	both	both	TRUE
E2F5	E2f5	neither	9002	6969	40.7322	50.2854	0.00890676	0.0421526	0.00108947	0.000999001	0.000999001	0.000999001	both	both	TRUE
GAS1	Gas1	neither	9003	5991	40.7256	57.2631	0.0089036	0.0513577	0.00108947	0.000999001	0.000999001	0.000999001	both	both	TRUE
CAV3	Cav3	neither	9005		40.7125		0.00890218		0.00108947		0.000999001		human	human	FALSE
RBM22	Rbm22	neither	9006	5504	40.7059	60.7377	0.00890096	0.0558947	0.00108947	0.000999001	0.000999001	0.000999001	both	both	TRUE
FIBP	Fibp	neither	9008	6746	40.6927	51.8764	0.00889681	0.0441676	0.00108947	0.000999001	0.000999001	0.000999001	both	both	TRUE
AP3M2	Ap3m2	neither	9009	13559	40.6861	3.26769	0.00889538	0.0060239	0.00108947	0.000999001	0.000999001	0.000999001	both	both	TRUE
GLIS2	Glis2	neither	9010	5904	40.6795	57.8838	0.00889517	0.0521079	0.00108947	0.000999001	0.000999001	0.000999001	both	both	TRUE
CPSF1	Cpsf1	neither	9011	10328	40.6729	26.3199	0.00889494	0.0197238	0.00108947	0.000999001	0.000999001	0.000999001	both	both	TRUE
EEF2K	Eef2k	neither	9014	6161	40.6532	56.0502	0.00888735	0.0497476	0.00108947	0.000999001	0.000999001	0.000999001	both	both	TRUE
PEA15	Pea15a	neither	9015	5959	40.6466	57.4914	0.00888654	0.0515459	0.00108947	0.000999001	0.000999001	0.000999001	both	both	TRUE
WFS1	Wfs1	neither	9017	9774	40.6334	30.2725	0.00888418	0.0226251	0.00108947	0.000999001	0.000999001	0.000999001	both	both	TRUE
EIF4E3	Eif4e3	neither	9019	6926	40.6203	50.5922	0.0088809	0.0424875	0.00108947	0.000999001	0.000999001	0.000999001	both	both	TRUE
PTGFRN	Ptgfrn	neither	9020	6599	40.6137	52.9252	0.00887975	0.0456061	0.00108947	0.000999001	0.000999001	0.000999001	both	both	TRUE
LSM1	Lsm1	neither	9021	5250	40.6071	62.5499	0.00887855	0.0587537	0.00108947	0.000999001	0.000999001	0.000999001	both	both	TRUE
ZSCAN29	Zscan29	neither	9022	8938	40.6005	36.2372	0.00887666	0.0276514	0.00108947	0.000999001	0.000999001	0.000999001	both	both	TRUE
PHF13	Phf13	neither	9023	8852	40.5939	36.8507	0.00887571	0.0282224	0.00108947	0.000999001	0.000999001	0.000999001	both	both	TRUE
OSER1	Oser1	neither	9025	4814	40.5808	65.6607	0.00887305	0.0637619	0.00108947	0.000999001	0.000999001	0.000999001	both	both	TRUE
SSX2IP	Ssx2ip	neither	9027	11794	40.5676	15.8604	0.00887072	0.0128327	0.00108947	0.000999001	0.000999001	0.000999001	both	both	TRUE
MANEA	Manea	neither	9028	7065	40.561	49.6005	0.00886741	0.0412932	0.00108947	0.000999001	0.000999001	0.000999001	both	both	TRUE
SLC26A5	Slc26a5	neither	9029		40.5544		0.00886415		0.00108947		0.000999001		human	human	FALSE
MSTO1	Msto1	neither	9031	8285	40.5413	40.8961	0.0088635	0.032067	0.00108947	0.000999001	0.000999001	0.000999001	both	both	TRUE
GNPNAT1	Gnpnat1	neither	9032	7138	40.5347	49.0796	0.00886347	0.0406667	0.00108947	0.000999001	0.000999001	0.000999001	both	both	TRUE
UBR7	Ubr7	neither	9033	3299	40.5281	76.4697	0.00885975	0.0826121	0.00108947	0.000999001	0.000999001	0.000999001	both	both	TRUE
STPG4	Stpg4	neither	9034		40.5215		0.00885957		0.00108947		0.000999001		human	human	FALSE
GPRASP1	Gprasp1	neither	9036	3382	40.5083	75.8776	0.00885278	0.0817337	0.00108947	0.000999001	0.000999001	0.000999001	both	both	TRUE
TST	Tst	neither	9037		40.5017		0.0088492		0.00108947		0.000999001		human	human	FALSE
CGRRF1	Cgrrf1	neither	9040	8351	40.482	40.4252	0.00884164	0.0316038	0.00108947	0.000999001	0.000999001	0.000999001	both	both	TRUE
B3GALT1	B3galt1	neither	9043	5128	40.4622	63.4204	0.00883548	0.0601114	0.00108947	0.000999001	0.000999001	0.000999001	both	both	TRUE
CIPC	Cipc	neither	9044	4041	40.4557	71.1758	0.00883524	0.0738149	0.00108947	0.000999001	0.000999001	0.000999001	both	both	TRUE
VPS9D1	Vps9d1	neither	9046	7727	40.4425	44.8773	0.00883479	0.036022	0.00108947	0.000999001	0.000999001	0.000999001	both	both	TRUE
KCNC2	Kcnc2	neither	9047		40.4359		0.00883478		0.00108947		0.000999001		human	human	FALSE
PPRC1	Pprc1	neither	9048	5928	40.4293	57.7126	0.00883147	0.051802	0.00108947	0.000999001	0.000999001	0.000999001	both	both	TRUE
USP20	Usp20	neither	9049	7310	40.4227	47.8525	0.00883032	0.0393615	0.00108947	0.000999001	0.000999001	0.000999001	both	both	TRUE
SLC12A8	Slc12a8	neither	9050	12098	40.4161	13.6915	0.00882703	0.0116779	0.00108947	0.000999001	0.000999001	0.000999001	both	both	TRUE
MYLK4	Mylk4	neither	9051		40.4096		0.00882525		0.00108947		0.000999001		human	human	FALSE
DCDC2B	Dcdc2b	neither	9053	13474	40.3964	3.87414	0.00881511	0.00633039	0.00108947	0.000999001	0.000999001	0.000999001	both	both	TRUE
SAT2	Sat2	neither	9055	12237	40.3832	12.6998	0.00880939	0.0110114	0.00108947	0.000999001	0.000999001	0.000999001	both	both	TRUE
ABCF2	Abcf2	neither	9056	9281	40.3766	33.79	0.00880787	0.0256059	0.00108947	0.000999001	0.000999001	0.000999001	both	both	TRUE
HRH1	Hrh1	neither	9058		40.3635		0.00879364		0.00108947		0.000999001		human	human	FALSE
GPX8	Gpx8	neither	9059	9395	40.3569	32.9766	0.00879285	0.0248993	0.00108947	0.000999001	0.000999001	0.000999001	both	both	TRUE
TMEM64	Tmem64	neither	9060	10276	40.3503	26.6909	0.00878989	0.0199791	0.00108947	0.000999001	0.000999001	0.000999001	both	both	TRUE
GTF3A	Gtf3a	neither	9061	11617	40.3437	17.1233	0.00878837	0.0136803	0.00108947	0.000999001	0.000999001	0.000999001	both	both	TRUE
PIK3R2	Pik3r2	neither	9062	11446	40.3371	18.3433	0.00878829	0.0143153	0.00108947	0.000999001	0.000999001	0.000999001	both	both	TRUE
FAM117A	Fam117a	neither	9064	3130	40.324	77.6755	0.00878393	0.0846894	0.00108947	0.000999001	0.000999001	0.000999001	both	both	TRUE
ALG14	Alg14	neither	9065	5691	40.3174	59.4035	0.0087827	0.0539549	0.00108947	0.000999001	0.000999001	0.000999001	both	both	TRUE
ANKRD42	Ankrd42	neither	9066	7315	40.3108	47.8168	0.0087814	0.0392906	0.00108947	0.000999001	0.000999001	0.000999001	both	both	TRUE
TMEM69	Tmem69	neither	9067	12430	40.3042	11.3228	0.00878057	0.0102213	0.00108947	0.000999001	0.000999001	0.000999001	both	both	TRUE
SERPINB8	Serpinb8	neither	9068		40.2976		0.00877741		0.00108947		0.000999001		human	human	FALSE
XRCC1	Xrcc1	neither	9069	8473	40.291	39.5548	0.00877611	0.0307035	0.00108947	0.000999001	0.000999001	0.000999001	both	both	TRUE
TTC13	Ttc13	neither	9070	6212	40.2845	55.6864	0.00877578	0.0492751	0.00108947	0.000999001	0.000999001	0.000999001	both	both	TRUE
BCL2L2	Bcl2l2	neither	9073	5947	40.2647	57.5771	0.00876967	0.0516408	0.00108947	0.000999001	0.000999001	0.000999001	both	both	TRUE
PSME1	Psme1	neither	9074	12051	40.2581	14.0268	0.00876941	0.0118213	0.00108947	0.000999001	0.000999001	0.000999001	both	both	TRUE
VPS72	Vps72	neither	9075	6066	40.2515	56.728	0.0087692	0.0505261	0.00108947	0.000999001	0.000999001	0.000999001	both	both	TRUE
PGPEP1	Pgpep1	neither	9076	13712	40.2449	2.17608	0.00876813	0.00550426	0.00108947	0.000999001	0.000999001	0.000999001	both	both	TRUE
COA4	Coa4	neither	9077		40.2384		0.00876186		0.00108947		0.000999001		human	human	FALSE
TRMT2B	Trmt2b	neither	9079	7029	40.2252	49.8573	0.00875826	0.0415759	0.00108947	0.000999001	0.000999001	0.000999001	both	both	TRUE
GRID2	Grid2	neither	9081	12214	40.212	12.8639	0.0087577	0.0111109	0.00108947	0.000999001	0.000999001	0.000999001	both	both	TRUE
SRPRB	Srprb	neither	9083	6298	40.1989	55.0728	0.00875322	0.0484951	0.00108947	0.000999001	0.000999001	0.000999001	both	both	TRUE
CFAP91	Maats1	neither	9084		40.1923		0.00875211		0.00108947		0.000999001		human	human	FALSE
PCNX3	Pcnx3	neither	9085	5456	40.1857	61.0802	0.00875164	0.0565107	0.00108947	0.000999001	0.000999001	0.000999001	both	both	TRUE
FEZ1	Fez1	neither	9086	11851	40.1791	15.4538	0.00874867	0.0125592	0.00108947	0.000999001	0.000999001	0.000999001	both	both	TRUE
GPR22	Gpr22	neither	9089	9512	40.1593	32.1418	0.00874582	0.0242452	0.00108947	0.000999001	0.000999001	0.000999001	both	both	TRUE
ZNF330	Zfp330	neither	9090	5793	40.1528	58.6758	0.00874515	0.0530062	0.00108947	0.000999001	0.000999001	0.000999001	both	both	TRUE
VWCE	Vwce	neither	9091	9838	40.1462	29.8159	0.00874267	0.0223089	0.00108947	0.000999001	0.000999001	0.000999001	both	both	TRUE
SLC22A3	Slc22a3	neither	9093		40.133		0.00873992		0.00108947		0.000999001		human	human	FALSE
RRP15	Rrp15	neither	9094	8766	40.1264	37.4643	0.00873978	0.0287096	0.00108947	0.000999001	0.000999001	0.000999001	both	both	TRUE
ADGRE5	Adgre5	neither	9095	10653	40.1198	24.0011	0.00873853	0.0181425	0.00108947	0.000999001	0.000999001	0.000999001	both	both	TRUE
ZNF32	Zfp637	neither	9096	12440	40.1133	11.2514	0.00873381	0.0101881	0.00108947	0.000999001	0.000999001	0.000999001	both	both	TRUE
FGFRL1	Fgfrl1	neither	9097	12062	40.1067	13.9483	0.00873358	0.011798	0.00108947	0.000999001	0.000999001	0.000999001	both	both	TRUE
JADE2	Jade2	neither	9098	13157	40.1001	6.13584	0.00873357	0.00753625	0.00108947	0.000999001	0.000999001	0.000999001	both	both	TRUE
CUL9	Cul9	neither	9099	5805	40.0935	58.5902	0.00873253	0.0528991	0.00108947	0.000999001	0.000999001	0.000999001	both	both	TRUE
CBY1	Cby1	neither	9101	11124	40.0803	20.6407	0.00873063	0.0159222	0.00108947	0.000999001	0.000999001	0.000999001	both	both	TRUE
FMN2	Fmn2	neither	9102	13134	40.0737	6.29994	0.00872953	0.00762521	0.00108947	0.000999001	0.000999001	0.000999001	both	both	TRUE
ACTR8	Actr8	neither	9103	6479	40.0672	53.7814	0.00872863	0.046648	0.00108947	0.000999001	0.000999001	0.000999001	both	both	TRUE
PLAGL1	Plagl1	neither	9104	4462	40.0606	68.1721	0.00872778	0.0683321	0.00520449	0.000999001	0.004995	0.000999001	both	both	TRUE
DYNLT2B	Tctex1d2	neither	9105	12239	40.054	12.6855	0.00872457	0.0110101	0.00108947	0.000999001	0.000999001	0.000999001	both	both	TRUE
SHQ1	Shq1	neither	9106	5610	40.0474	59.9814	0.00872364	0.0547917	0.00108947	0.000999001	0.000999001	0.000999001	both	both	TRUE
SSRP1	Ssrp1	neither	9107	5717	40.0408	59.218	0.00871282	0.0537156	0.00108947	0.000999001	0.000999001	0.000999001	both	both	TRUE
TTI2	Tti2	neither	9108	10513	40.0342	25	0.00871247	0.0187303	0.00108947	0.000999001	0.000999001	0.000999001	both	both	TRUE
ISY1	Isy1	neither	9109	7717	40.0277	44.9486	0.00871134	0.0360911	0.00108947	0.000999001	0.000999001	0.000999001	both	both	TRUE
SGTB	Sgtb	neither	9111	7013	40.0145	49.9715	0.00870865	0.0417339	0.00108947	0.000999001	0.000999001	0.000999001	both	both	TRUE
SUGP1	Sugp1	neither	9112	5165	40.0079	63.1564	0.00870829	0.0597695	0.00108947	0.000999001	0.000999001	0.000999001	both	both	TRUE
B4GALT4	B4galt4	neither	9113	11463	40.0013	18.222	0.00869845	0.0142491	0.00108947	0.000999001	0.000999001	0.000999001	both	both	TRUE
TAB1	Tab1	neither	9114	5366	39.9947	61.7223	0.00869801	0.0573708	0.00108947	0.000999001	0.000999001	0.000999001	both	both	TRUE
DEGS2	Degs2	neither	9115	6569	39.9881	53.1393	0.00869742	0.0459106	0.00108947	0.000999001	0.000999001	0.000999001	both	both	TRUE
IGIP	Igip	neither	9116	5958	39.9816	57.4986	0.00869658	0.0515526	0.00108947	0.000999001	0.000999001	0.000999001	both	both	TRUE
CPSF4	Cpsf4	neither	9117	8646	39.975	38.3205	0.00869531	0.0294736	0.00108947	0.000999001	0.000999001	0.000999001	both	both	TRUE
MAP2K6	Map2k6	neither	9119	3357	39.9618	76.0559	0.00868779	0.0819897	0.00108947	0.000999001	0.000999001	0.000999001	both	both	TRUE
TSNAX	Tsnax	neither	9120	4427	39.9552	68.4218	0.00868754	0.068724	0.00108947	0.000999001	0.000999001	0.000999001	both	both	TRUE
MAN2B2	Man2b2	neither	9121	12070	39.9486	13.8913	0.00868735	0.0117815	0.00108947	0.000999001	0.000999001	0.000999001	both	both	TRUE
GALNT10	Galnt10	neither	9122	7388	39.9421	47.2959	0.00868563	0.0387361	0.00108947	0.000999001	0.000999001	0.000999001	both	both	TRUE
NOP14	Nop14	neither	9125	8668	39.9223	38.1635	0.00868304	0.0293512	0.00108947	0.000999001	0.000999001	0.000999001	both	both	TRUE
SGSM3	Sgsm3	neither	9126	6354	39.9157	54.6732	0.00867871	0.0479359	0.00108947	0.000999001	0.000999001	0.000999001	both	both	TRUE
HACD2	Hacd2	neither	9128	3179	39.9025	77.3259	0.00867625	0.0840849	0.00108947	0.000999001	0.000999001	0.000999001	both	both	TRUE
MTRFR	2810006K23Rik	neither	9130	13167	39.8894	6.0645	0.00867335	0.00749786	0.00108947	0.000999001	0.000999001	0.000999001	both	both	TRUE
OSCP1	Oscp1	neither	9135	12158	39.8565	13.2634	0.00866771	0.011353	0.00108947	0.000999001	0.000999001	0.000999001	both	both	TRUE
GRHPR	Grhpr	neither	9137	12456	39.8433	11.1373	0.00866453	0.0101245	0.00108947	0.000999001	0.000999001	0.000999001	both	both	TRUE
SAMD14	Samd14	neither	9138	12417	39.8367	11.4155	0.00866164	0.010267	0.00108947	0.000999001	0.000999001	0.000999001	both	both	TRUE
KLHL12	Klhl12	neither	9139	5291	39.8301	62.2574	0.00866117	0.0582289	0.00108947	0.000999001	0.000999001	0.000999001	both	both	TRUE
TOPORS	Topors	neither	9140	6289	39.8235	55.137	0.00865959	0.0485749	0.00108947	0.000999001	0.000999001	0.000999001	both	both	TRUE
ZNF316	Zfp316	neither	9141	12032	39.8169	14.1624	0.0086554	0.0118981	0.00108947	0.000999001	0.000999001	0.000999001	both	both	TRUE
ANKRD6	Ankrd6	neither	9144	10748	39.7972	23.3233	0.00864722	0.0176876	0.00108947	0.000999001	0.000999001	0.000999001	both	both	TRUE
COQ8B	Coq8b	neither	9145	5135	39.7906	63.3704	0.00864519	0.0600437	0.00108947	0.000999001	0.000999001	0.000999001	both	both	TRUE
ZNF398	Zfp398	neither	9146	5261	39.784	62.4715	0.00864474	0.0586284	0.00108947	0.000999001	0.000999001	0.000999001	both	both	TRUE
PRPF31	Prpf31	neither	9148	9646	39.7709	31.1858	0.00863847	0.0233479	0.00108947	0.000999001	0.000999001	0.000999001	both	both	TRUE
CNTN5	Cntn5	neither	9149		39.7643		0.00863735		0.00108947		0.000999001		human	human	FALSE
FSIP1	Fsip1	neither	9150		39.7577		0.0086364		0.00108947		0.000999001		human	human	FALSE
ADRA1D	Adra1d	neither	9151		39.7511		0.00863539		0.00108947		0.000999001		human	human	FALSE
HDGFL2	Hdgfl2	neither	9152	6623	39.7445	52.754	0.00863477	0.045362	0.00108947	0.000999001	0.000999001	0.000999001	both	both	TRUE
HECW1	Hecw1	neither	9153		39.7379		0.00863103		0.00108947		0.000999001		human	human	FALSE
PAX8	Pax8	neither	9154	8516	39.7313	39.248	0.00862833	0.0304628	0.00108947	0.000999001	0.000999001	0.000999001	both	both	TRUE
CABCOCO1	Cabcoco1	neither	9155	13984	39.7248	0.235445	0.00862766	0.00360006	0.00108947	0.000999001	0.000999001	0.000999001	both	both	TRUE
TMEM222	Tmem222	neither	9156	9231	39.7182	34.1467	0.00862539	0.0258559	0.00108947	0.000999001	0.000999001	0.000999001	both	both	TRUE
NR2F6	Nr2f6	neither	9157	9866	39.7116	29.6162	0.0086247	0.0221822	0.00108947	0.000999001	0.000999001	0.000999001	both	both	TRUE
STK11	Stk11	neither	9158	4530	39.705	67.6869	0.00862367	0.0674297	0.00108947	0.000999001	0.000999001	0.000999001	both	both	TRUE
FAM89A	Fam89a	neither	9160	13130	39.6918	6.32848	0.00862096	0.0076571	0.00108947	0.000999001	0.000999001	0.000999001	both	both	TRUE
HSCB	Hscb	neither	9162	10442	39.6787	25.5066	0.0086181	0.0190994	0.00108947	0.000999001	0.000999001	0.000999001	both	both	TRUE
CMTR2	Cmtr2	neither	9164		39.6655		0.00860476		0.00108947		0.000999001		human	human	FALSE
SRD5A3	Srd5a3	neither	9165	8784	39.6589	37.3359	0.00860447	0.0286055	0.00108947	0.000999001	0.000999001	0.000999001	both	both	TRUE
ZNF558	Zfp558	neither	9166	13383	39.6523	4.5234	0.0086005	0.00669069	0.00108947	0.000999001	0.000999001	0.000999001	both	both	TRUE
MTHFD1	Mthfd1	neither	9167	5527	39.6457	60.5736	0.00859968	0.0556941	0.00108947	0.000999001	0.000999001	0.000999001	both	both	TRUE
CNDP2	Cndp2	neither	9168	6018	39.6392	57.0705	0.00859837	0.051056	0.00108947	0.000999001	0.000999001	0.000999001	both	both	TRUE
CHN2	Chn2	neither	9169	13982	39.6326	0.249715	0.00859751	0.00363909	0.00108947	0.000999001	0.000999001	0.000999001	both	both	TRUE
TFAM	Tfam	neither	9170	9637	39.626	31.25	0.00859697	0.0234053	0.00108947	0.000999001	0.000999001	0.000999001	both	both	TRUE
BCAT1	Bcat1	neither	9171	6363	39.6194	54.609	0.00859206	0.04785	0.00108947	0.000999001	0.000999001	0.000999001	both	both	TRUE
SUMO3	Sumo3	neither	9172	7027	39.6128	49.8716	0.00859161	0.0415882	0.00108947	0.000999001	0.000999001	0.000999001	both	both	TRUE
TRIB2	Trib2	neither	9173	12390	39.6062	11.6082	0.00859126	0.0103841	0.00108947	0.000999001	0.000999001	0.000999001	both	both	TRUE
CYYR1	Cyyr1	neither	9176	11565	39.5865	17.4943	0.00858748	0.013832	0.00108947	0.000999001	0.000999001	0.000999001	both	both	TRUE
LRRC57	Lrrc57	neither	9177	6327	39.5799	54.8659	0.00858307	0.0482013	0.00108947	0.000999001	0.000999001	0.000999001	both	both	TRUE
SLC16A9	Slc16a9	neither	9178	9803	39.5733	30.0656	0.00858292	0.0224817	0.00108947	0.000999001	0.000999001	0.000999001	both	both	TRUE
NFYA	Nfya	neither	9179	4720	39.5667	66.3313	0.00857874	0.0651132	0.00108947	0.000999001	0.000999001	0.000999001	both	both	TRUE
NIT2	Nit2	neither	9186	9437	39.5206	32.6769	0.00857119	0.02467	0.00108947	0.000999001	0.000999001	0.000999001	both	both	TRUE
NOL11	Nol11	neither	9187	5733	39.5141	59.1039	0.00856879	0.0535249	0.00108947	0.000999001	0.000999001	0.000999001	both	both	TRUE
TMEM209	Tmem209	neither	9188	7743	39.5075	44.7631	0.00856821	0.0359361	0.00108947	0.000999001	0.000999001	0.000999001	both	both	TRUE
FKRP	Fkrp	neither	9189	12782	39.5009	8.81136	0.0085673	0.0089332	0.00108947	0.000999001	0.000999001	0.000999001	both	both	TRUE
MED26	Med26	neither	9192	3923	39.4811	72.0177	0.00856335	0.0753459	0.00108947	0.000999001	0.000999001	0.000999001	both	both	TRUE
PNKD	Pnkd	neither	9193	7654	39.4746	45.3981	0.00856162	0.0366284	0.00108947	0.000999001	0.000999001	0.000999001	both	both	TRUE
CKB	Ckb	neither	9194	4175	39.468	70.2197	0.00856161	0.0720816	0.00108947	0.000999001	0.000999001	0.000999001	both	both	TRUE
NEMP1	Nemp1	neither	9195	6647	39.4614	52.5828	0.00855856	0.0451345	0.00108947	0.000999001	0.000999001	0.000999001	both	both	TRUE
IFT57	Ift57	neither	9196	7196	39.4548	48.6658	0.00855656	0.0402228	0.00108947	0.000999001	0.000999001	0.000999001	both	both	TRUE
LSM2	Lsm2	neither	9197	8890	39.4482	36.5796	0.00854695	0.0279175	0.00108947	0.000999001	0.000999001	0.000999001	both	both	TRUE
SLC4A1AP	Slc4a1ap	neither	9198	5927	39.4416	57.7197	0.008546	0.0518132	0.00108947	0.000999001	0.000999001	0.000999001	both	both	TRUE
JAKMIP2	Jakmip2	neither	9199		39.435		0.00854496		0.00108947		0.000999001		human	human	FALSE
DNAJC17	Dnajc17	neither	9200	9756	39.4285	30.401	0.00854454	0.0226987	0.00108947	0.000999001	0.000999001	0.000999001	both	both	TRUE
TMEM140	Tmem140	neither	9201	9949	39.4219	29.024	0.00854416	0.0217229	0.00108947	0.000999001	0.000999001	0.000999001	both	both	TRUE
STXBP1	Stxbp1	neither	9206	6225	39.389	55.5936	0.00853845	0.0491669	0.00108947	0.000999001	0.000999001	0.000999001	both	both	TRUE
KLHL34	Klhl34	neither	9207		39.3824		0.00853665		0.00108947		0.000999001		human	human	FALSE
SNX17	Snx17	neither	9208	8723	39.3758	37.7711	0.0085359	0.0290298	0.00108947	0.000999001	0.000999001	0.000999001	both	both	TRUE
C8orf34	A830018L16Rik	neither	9210	13759	39.3626	1.84075	0.00853052	0.0052765	0.00108947	0.000999001	0.000999001	0.000999001	both	both	TRUE
HUNK	Hunk	neither	9211	10318	39.356	26.3913	0.00852805	0.0197608	0.00108947	0.000999001	0.000999001	0.000999001	both	both	TRUE
MGAT3	Mgat3	neither	9213	6438	39.3429	54.0739	0.00851952	0.0471568	0.00108947	0.000999001	0.000999001	0.000999001	both	both	TRUE
NACC2	Nacc2	neither	9215	6845	39.3297	51.1701	0.00851611	0.0432244	0.00108947	0.000999001	0.000999001	0.000999001	both	both	TRUE
SPRTN	Sprtn	neither	9216	6353	39.3231	54.6804	0.00851549	0.0479429	0.00108947	0.000999001	0.000999001	0.000999001	both	both	TRUE
MVP	Mvp	neither	9217	5620	39.3165	59.9101	0.0085124	0.0547107	0.00108947	0.000999001	0.000999001	0.000999001	both	both	TRUE
NGDN	Ngdn	neither	9218	6881	39.3099	50.9132	0.00851133	0.0429429	0.00108947	0.000999001	0.000999001	0.000999001	both	both	TRUE
CLDN18	Cldn18	neither	9220	13320	39.2968	4.97289	0.0085081	0.00692279	0.00108947	0.000999001	0.000999001	0.000999001	both	both	TRUE
NR1H2	Nr1h2	neither	9221	9506	39.2902	32.1846	0.00850744	0.0242823	0.00108947	0.000999001	0.000999001	0.000999001	both	both	TRUE
PRKCZ	Prkcz	neither	9222	10462	39.2836	25.3639	0.00850684	0.0189927	0.00108947	0.000999001	0.000999001	0.000999001	both	both	TRUE
ZNF454	Zfp454	neither	9223	13488	39.277	3.77426	0.00850497	0.00628473	0.00108947	0.000999001	0.000999001	0.000999001	both	both	TRUE
ATOSB	Fam214b	neither	9224	6097	39.2704	56.5068	0.00850397	0.0503093	0.00108947	0.000999001	0.000999001	0.000999001	both	both	TRUE
GAR1	Gar1	neither	9225	9434	39.2638	32.6983	0.00850267	0.0246812	0.00108947	0.000999001	0.000999001	0.000999001	both	both	TRUE
NCLN	Ncln	neither	9227	8733	39.2507	37.6998	0.00849931	0.0289628	0.00108947	0.000999001	0.000999001	0.000999001	both	both	TRUE
RAD51D	Rad51d	neither	9228	9806	39.2441	30.0442	0.00849803	0.022463	0.00108947	0.000999001	0.000999001	0.000999001	both	both	TRUE
SUV39H2	Suv39h2	neither	9229	12040	39.2375	14.1053	0.00849394	0.011857	0.00108947	0.000999001	0.000999001	0.000999001	both	both	TRUE
COPS4	Cops4	neither	9231	3642	39.2243	74.0225	0.00849175	0.0788689	0.00108947	0.000999001	0.000999001	0.000999001	both	both	TRUE
TSPYL4	Tspyl4	neither	9232	13422	39.2178	4.24515	0.00849156	0.00651625	0.00108947	0.000999001	0.000999001	0.000999001	both	both	TRUE
DKC1	Dkc1	neither	9233	8606	39.2112	38.6059	0.00849109	0.0297146	0.00108947	0.000999001	0.000999001	0.000999001	both	both	TRUE
RBM18	Rbm18	neither	9234	6945	39.2046	50.4566	0.00848987	0.0423766	0.00108947	0.000999001	0.000999001	0.000999001	both	both	TRUE
AKIP1	Akip1	neither	9235	12394	39.198	11.5796	0.00848973	0.0103626	0.00108947	0.000999001	0.000999001	0.000999001	both	both	TRUE
NT5DC3	Nt5dc3	neither	9236	5375	39.1914	61.6581	0.00848969	0.0572947	0.00108947	0.000999001	0.000999001	0.000999001	both	both	TRUE
MNT	Mnt	neither	9237	7629	39.1848	45.5765	0.008489	0.036831	0.00108947	0.000999001	0.000999001	0.000999001	both	both	TRUE
GTF3C4	Gtf3c4	neither	9238	11490	39.1782	18.0294	0.0084887	0.0141096	0.00108947	0.000999001	0.000999001	0.000999001	both	both	TRUE
IL17RD	Il17rd	neither	9239	6999	39.1717	50.0713	0.00848816	0.0419107	0.00108947	0.000999001	0.000999001	0.000999001	both	both	TRUE
TSPYL5	Tspyl5	neither	9240		39.1651		0.00848761		0.00108947		0.000999001		human	human	FALSE
CYBC1	Cybc1	neither	9241	9283	39.1585	33.7757	0.00848755	0.0255867	0.00108947	0.000999001	0.000999001	0.000999001	both	both	TRUE
LMF2	Lmf2	neither	9243	11951	39.1453	14.7403	0.00848129	0.0121866	0.00108947	0.000999001	0.000999001	0.000999001	both	both	TRUE
CEP97	Cep97	neither	9245	8523	39.1322	39.1981	0.00847843	0.0304179	0.00108947	0.000999001	0.000999001	0.000999001	both	both	TRUE
MTHFSD	Mthfsd	neither	9248	10307	39.1124	26.4697	0.00847281	0.019845	0.00108947	0.000999001	0.000999001	0.000999001	both	both	TRUE
TKT	Tkt	neither	9252	5871	39.0861	58.1193	0.00846785	0.0523802	0.00108947	0.000999001	0.000999001	0.000999001	both	both	TRUE
WFDC1	Wfdc1	neither	9253	12075	39.0795	13.8556	0.00846592	0.0117496	0.00108947	0.000999001	0.000999001	0.000999001	both	both	TRUE
RBL1	Rbl1	neither	9258	5396	39.0466	61.5083	0.00846157	0.0570941	0.00108947	0.000999001	0.000999001	0.000999001	both	both	TRUE
INTS2	Ints2	neither	9259	4295	39.04	69.3636	0.00846086	0.0704862	0.00108947	0.000999001	0.000999001	0.000999001	both	both	TRUE
COA5	Coa5	neither	9260	8796	39.0334	37.2503	0.00845894	0.0285325	0.00108947	0.000999001	0.000999001	0.000999001	both	both	TRUE
PHAX	Phax	neither	9261	8035	39.0268	42.6798	0.00845777	0.0338405	0.00108947	0.000999001	0.000999001	0.000999001	both	both	TRUE
FAM151B	Fam151b	neither	9263	9872	39.0136	29.5733	0.00845741	0.022144	0.00108947	0.000999001	0.000999001	0.000999001	both	both	TRUE
PLA2G12A	Pla2g12a	neither	9264	9618	39.007	31.3856	0.00845675	0.0235407	0.00108947	0.000999001	0.000999001	0.000999001	both	both	TRUE
MRPS34	Mrps34	neither	9265	11769	39.0005	16.0388	0.00845592	0.0129143	0.00108947	0.000999001	0.000999001	0.000999001	both	both	TRUE
PGP	Pgp	neither	9266	6111	38.9939	56.407	0.00845439	0.0501998	0.00108947	0.000999001	0.000999001	0.000999001	both	both	TRUE
DNAJB5	Dnajb5	neither	9267		38.9873		0.00844776		0.00108947		0.000999001		human	human	FALSE
ELAPOR2	9330182L06Rik	neither	9268		38.9807		0.0084469		0.00108947		0.000999001		human	human	FALSE
INPP1	Inpp1	neither	9269	10440	38.9741	25.5208	0.00844655	0.019103	0.00108947	0.000999001	0.000999001	0.000999001	both	both	TRUE
OARD1	Oard1	neither	9270	8944	38.9675	36.1943	0.00844595	0.0275776	0.00108947	0.000999001	0.000999001	0.000999001	both	both	TRUE
KIAA0513	6430548M08Rik	neither	9271	5963	38.961	57.4629	0.0084423	0.0515277	0.00108947	0.000999001	0.000999001	0.000999001	both	both	TRUE
QPRT	Qprt	neither	9272		38.9544		0.00844083		0.00108947		0.000999001		human	human	FALSE
CWC25	Cwc25	neither	9273	7878	38.9478	43.7999	0.00844047	0.0349849	0.00108947	0.000999001	0.000999001	0.000999001	both	both	TRUE
CISD1	Cisd1	neither	9274	5789	38.9412	58.7043	0.00843904	0.053086	0.00108947	0.000999001	0.000999001	0.000999001	both	both	TRUE
PHYHD1	Phyhd1	neither	9275	7266	38.9346	48.1664	0.00843783	0.0397178	0.00108947	0.000999001	0.000999001	0.000999001	both	both	TRUE
SLC38A1	Slc38a1	neither	9276	1851	38.928	86.8008	0.00843715	0.0989686	0.00108947	0.000999001	0.000999001	0.000999001	both	both	TRUE
BCL10	Bcl10	neither	9278	9135	38.9149	34.8316	0.00843105	0.0264035	0.00108947	0.000999001	0.000999001	0.000999001	both	both	TRUE
MRTO4	Mrto4	neither	9280	9855	38.9017	29.6946	0.00842989	0.0222442	0.00108947	0.000999001	0.000999001	0.000999001	both	both	TRUE
SLC25A40	Slc25a40	neither	9281	5436	38.8951	61.2229	0.00842909	0.0567324	0.00108947	0.000999001	0.000999001	0.000999001	both	both	TRUE
ALKBH3	Alkbh3	neither	9283	4965	38.8819	64.5833	0.00842298	0.0619369	0.00108947	0.000999001	0.000999001	0.000999001	both	both	TRUE
IFRD2	Ifrd2	neither	9284	11738	38.8754	16.26	0.00842133	0.0130628	0.00108947	0.000999001	0.000999001	0.000999001	both	both	TRUE
RHBDD3	Rhbdd3	neither	9286	7572	38.8622	45.9832	0.00842088	0.0372267	0.00108947	0.000999001	0.000999001	0.000999001	both	both	TRUE
SMYD4	Smyd4	neither	9287	7639	38.8556	45.5051	0.00842049	0.0367166	0.00108947	0.000999001	0.000999001	0.000999001	both	both	TRUE
H1-4	Hist1h1e	neither	9288	8355	38.849	40.3967	0.00841955	0.031589	0.00108947	0.000999001	0.000999001	0.000999001	both	both	TRUE
GATA2	Gata2	neither	9291	1474	38.8293	89.4906	0.00841615	0.104321	0.00108947	0.000999001	0.000999001	0.000999001	both	both	TRUE
LRRC47	Lrrc47	neither	9293	9243	38.8161	34.0611	0.00841422	0.0257973	0.00108947	0.000999001	0.000999001	0.000999001	both	both	TRUE
CUEDC1	Cuedc1	neither	9294	3561	38.8095	74.6005	0.00841328	0.0797876	0.00108947	0.000999001	0.000999001	0.000999001	both	both	TRUE
PTDSS1	Ptdss1	neither	9295	4730	38.8029	66.26	0.00841312	0.0648749	0.00108947	0.000999001	0.000999001	0.000999001	both	both	TRUE
AHSA1	Ahsa1	neither	9296	9481	38.7963	32.363	0.00841016	0.0244042	0.00108947	0.000999001	0.000999001	0.000999001	both	both	TRUE
CORO1B	Coro1b	neither	9298	10708	38.7832	23.6087	0.00840733	0.0179021	0.00108947	0.000999001	0.000999001	0.000999001	both	both	TRUE
HAUS1	Haus1	neither	9299	11334	38.7766	19.1424	0.00840507	0.0148421	0.00108947	0.000999001	0.000999001	0.000999001	both	both	TRUE
B4GALNT4	B4galnt4	neither	9300		38.77		0.00840196		0.00108947		0.000999001		human	human	FALSE
CRTC2	Crtc2	neither	9301	9315	38.7634	33.5474	0.00840165	0.0254115	0.00108947	0.000999001	0.000999001	0.000999001	both	both	TRUE
COIL	Coil	neither	9302	9736	38.7568	30.5437	0.00839994	0.0228149	0.00108947	0.000999001	0.000999001	0.000999001	both	both	TRUE
CISH	Cish	neither	9303	10082	38.7502	28.0751	0.00839978	0.021023	0.00108947	0.000999001	0.000999001	0.000999001	both	both	TRUE
IKZF2	Ikzf2	neither	9304	5030	38.7437	64.1196	0.00839801	0.061317	0.00108947	0.000999001	0.000999001	0.000999001	both	both	TRUE
FAM186A	Fam186a	neither	9306		38.7305		0.00839255		0.00108947		0.000999001		human	human	FALSE
ZNF142	Zfp142	neither	9309	6861	38.7107	51.0559	0.00838408	0.0431459	0.00108947	0.000999001	0.000999001	0.000999001	both	both	TRUE
WDR45	Wdr45	neither	9310	8964	38.7042	36.0517	0.0083828	0.0274868	0.00108947	0.000999001	0.000999001	0.000999001	both	both	TRUE
CUEDC2	Cuedc2	neither	9312	8832	38.691	36.9934	0.00837688	0.0283208	0.00108947	0.000999001	0.000999001	0.000999001	both	both	TRUE
BRAT1	Brat1	neither	9313	8501	38.6844	39.355	0.00837676	0.0305297	0.00108947	0.000999001	0.000999001	0.000999001	both	both	TRUE
UNC50	Unc50	neither	9314	7356	38.6778	47.5243	0.00837629	0.0389966	0.00108947	0.000999001	0.000999001	0.000999001	both	both	TRUE
MTX3	Mtx3	neither	9317	6330	38.6581	54.8445	0.00836506	0.0481716	0.00108947	0.000999001	0.000999001	0.000999001	both	both	TRUE
GLT8D1	Glt8d1	neither	9319	3392	38.6449	75.8062	0.00836143	0.0816446	0.00108947	0.000999001	0.000999001	0.000999001	both	both	TRUE
AAAS	Aaas	neither	9320	6654	38.6383	52.5328	0.00836104	0.0450779	0.00108947	0.000999001	0.000999001	0.000999001	both	both	TRUE
MALRD1	Malrd1	neither	9321		38.6317		0.00836081		0.00108947		0.000999001		human	human	FALSE
NAT10	Nat10	neither	9322	7268	38.6251	48.1521	0.00836009	0.0397004	0.00108947	0.000999001	0.000999001	0.000999001	both	both	TRUE
MPDU1	Mpdu1	neither	9324	8037	38.612	42.6655	0.00835651	0.033823	0.00108947	0.000999001	0.000999001	0.000999001	both	both	TRUE
DNAJB12	Dnajb12	neither	9325	7487	38.6054	46.5896	0.00835561	0.0378903	0.00108947	0.000999001	0.000999001	0.000999001	both	both	TRUE
DNAJB9	Dnajb9	neither	9327	3403	38.5922	75.7277	0.00834182	0.0815454	0.00108947	0.000999001	0.000999001	0.000999001	both	both	TRUE
TMEM134	Tmem134	neither	9328	9487	38.5856	32.3202	0.00834095	0.0243734	0.00108947	0.000999001	0.000999001	0.000999001	both	both	TRUE
MYO1H	Myo1h	neither	9329	6538	38.579	53.3604	0.00833606	0.0462096	0.00108947	0.000999001	0.000999001	0.000999001	both	both	TRUE
RRP7A	Rrp7a	neither	9330	9341	38.5725	33.3619	0.00833518	0.0251885	0.00108947	0.000999001	0.000999001	0.000999001	both	both	TRUE
SLC26A11	Slc26a11	neither	9331	5995	38.5659	57.2346	0.00833323	0.0513182	0.00108947	0.000999001	0.000999001	0.000999001	both	both	TRUE
PABPC1L	Pabpc1l	neither	9333	12043	38.5527	14.0839	0.00833173	0.0118489	0.00108947	0.000999001	0.000999001	0.000999001	both	both	TRUE
MTIF3	Mtif3	neither	9334	10652	38.5461	24.0083	0.00833156	0.0181464	0.00108947	0.000999001	0.000999001	0.000999001	both	both	TRUE
VIPAS39	Vipas39	neither	9335	6398	38.5395	54.3593	0.00832916	0.0475087	0.00108947	0.000999001	0.000999001	0.000999001	both	both	TRUE
B3GALT6	B3galt6	neither	9336	13622	38.533	2.81821	0.00832664	0.00583949	0.00108947	0.000999001	0.000999001	0.000999001	both	both	TRUE
MMUT	Mmut	neither	9337	8045	38.5264	42.6084	0.00832636	0.0337638	0.00108947	0.000999001	0.000999001	0.000999001	both	both	TRUE
RCC1L	Rcc1l	neither	9339	7829	38.5132	44.1495	0.0083222	0.0352955	0.00108947	0.000999001	0.000999001	0.000999001	both	both	TRUE
ANGPTL8	Angptl8	neither	9340		38.5066		0.00832111		0.00108947		0.000999001		human	human	FALSE
DESI1	Desi1	neither	9341	3004	38.5	78.5745	0.0083204	0.0863335	0.00108947	0.000999001	0.000999001	0.000999001	both	both	TRUE
SNTB1	Sntb1	neither	9342	6254	38.4934	55.3867	0.00831761	0.0489413	0.00108947	0.000999001	0.000999001	0.000999001	both	both	TRUE
MEMO1	Memo1	neither	9345	1630	38.4737	88.3776	0.00831136	0.102006	0.00108947	0.000999001	0.000999001	0.000999001	both	both	TRUE
ASPA	Aspa	neither	9346	10470	38.4671	25.3068	0.00831099	0.0189564	0.00108947	0.000999001	0.000999001	0.000999001	both	both	TRUE
TFPT	Tfpt	neither	9348	10450	38.4539	25.4495	0.0083108	0.0190383	0.00108947	0.000999001	0.000999001	0.000999001	both	both	TRUE
NAA40	Naa40	neither	9349	5276	38.4474	62.3644	0.00831065	0.0584372	0.00108947	0.000999001	0.000999001	0.000999001	both	both	TRUE
C10orf88	2310057M21Rik	neither	9350	7621	38.4408	45.6336	0.00830971	0.0368808	0.00108947	0.000999001	0.000999001	0.000999001	both	both	TRUE
ECI1	Eci1	neither	9354	11480	38.4144	18.1007	0.00830439	0.0141425	0.00108947	0.000999001	0.000999001	0.000999001	both	both	TRUE
RAB4A	Rab4a	neither	9356	9687	38.4013	30.8933	0.00830394	0.0230783	0.00108947	0.000999001	0.000999001	0.000999001	both	both	TRUE
BUD13	Bud13	neither	9357	9608	38.3947	31.4569	0.00830239	0.0236113	0.00108947	0.000999001	0.000999001	0.000999001	both	both	TRUE
UFC1	Ufc1	neither	9358	7086	38.3881	49.4506	0.00830102	0.0410651	0.00108947	0.000999001	0.000999001	0.000999001	both	both	TRUE
COX19	Cox19	neither	9361	9544	38.3683	31.9135	0.00829628	0.0240325	0.00108947	0.000999001	0.000999001	0.000999001	both	both	TRUE
SLC25A30	Slc25a30	neither	9362	11344	38.3618	19.0711	0.00829401	0.0148148	0.00108947	0.000999001	0.000999001	0.000999001	both	both	TRUE
ZNF623	Zfp623	neither	9363	13051	38.3552	6.89212	0.0082939	0.00789005	0.00108947	0.000999001	0.000999001	0.000999001	both	both	TRUE
CEP295	Cep295	neither	9366	3572	38.3354	74.522	0.00828709	0.0796706	0.00108947	0.000999001	0.000999001	0.000999001	both	both	TRUE
SCAF1	Scaf1	neither	9368	4878	38.3222	65.2041	0.00828053	0.0630858	0.00108947	0.000999001	0.000999001	0.000999001	both	both	TRUE
ARVCF	Arvcf	neither	9369	1619	38.3157	88.4561	0.00827888	0.102184	0.00108947	0.000999001	0.000999001	0.000999001	both	both	TRUE
PARP16	Parp16	neither	9371	10120	38.3025	27.8039	0.00827774	0.0208292	0.00108947	0.000999001	0.000999001	0.000999001	both	both	TRUE
AIFM1	Aifm1	neither	9373	4583	38.2893	67.3088	0.00827561	0.0667726	0.00108947	0.000999001	0.000999001	0.000999001	both	both	TRUE
OTUD7A	Otud7a	neither	9376	13451	38.2696	4.03824	0.00827039	0.00642091	0.00108947	0.000999001	0.000999001	0.000999001	both	both	TRUE
PSD	Psd	neither	9378	9738	38.2564	30.5294	0.00826974	0.0227948	0.00108947	0.000999001	0.000999001	0.000999001	both	both	TRUE
PDE12	Pde12	neither	9379	10438	38.2498	25.5351	0.00826849	0.019108	0.00108947	0.000999001	0.000999001	0.000999001	both	both	TRUE
MED30	Med30	neither	9381	10585	38.2366	24.4863	0.0082643	0.0184275	0.00108947	0.000999001	0.000999001	0.000999001	both	both	TRUE
TMEM9B	Tmem9b	neither	9382	8431	38.2301	39.8545	0.00826164	0.0309532	0.00108947	0.000999001	0.000999001	0.000999001	both	both	TRUE
ABHD3	Abhd3	neither	9385	12192	38.2103	13.0208	0.00825253	0.0111918	0.00108947	0.000999001	0.000999001	0.000999001	both	both	TRUE
CCDC40	Ccdc40	neither	9386	13475	38.2037	3.86701	0.00825248	0.00632757	0.00108947	0.000999001	0.000999001	0.000999001	both	both	TRUE
GRN	Grn	neither	9387	3986	38.1971	71.5682	0.008252	0.0745667	0.00108947	0.000999001	0.000999001	0.000999001	both	both	TRUE
AFG1L	Afg1l	neither	9388	3422	38.1906	75.5922	0.00824601	0.0812983	0.00108947	0.000999001	0.000999001	0.000999001	both	both	TRUE
CCDC77	Ccdc77	neither	9391	4628	38.1708	66.9877	0.00824187	0.0662341	0.00108947	0.000999001	0.000999001	0.000999001	both	both	TRUE
DNAJB1	Dnajb1	neither	9392	11126	38.1642	20.6264	0.00824139	0.0159187	0.00108947	0.000999001	0.000999001	0.000999001	both	both	TRUE
ADAMTSL4	Adamtsl4	neither	9394	4936	38.1511	64.7902	0.00823705	0.0623326	0.00108947	0.000999001	0.000999001	0.000999001	both	both	TRUE
RNF32	Rnf32	neither	9395	8193	38.1445	41.5525	0.00823544	0.0327605	0.00108947	0.000999001	0.000999001	0.000999001	both	both	TRUE
CREBL2	Crebl2	neither	9396	8876	38.1379	36.6795	0.00823484	0.0280251	0.00108947	0.000999001	0.000999001	0.000999001	both	both	TRUE
GTF2A2	Gtf2a2	neither	9398	3567	38.1247	74.5576	0.00823228	0.0797231	0.00108947	0.000999001	0.000999001	0.000999001	both	both	TRUE
POMT1	Pomt1	neither	9400	7510	38.1115	46.4255	0.00822948	0.0377274	0.00108947	0.000999001	0.000999001	0.000999001	both	both	TRUE
SAP30	Sap30	neither	9403	7771	38.0918	44.5634	0.0082254	0.0357089	0.00108947	0.000999001	0.000999001	0.000999001	both	both	TRUE
NNMT	Nnmt	neither	9405	13379	38.0786	4.55194	0.0082191	0.00669759	0.00108947	0.000999001	0.000999001	0.000999001	both	both	TRUE
HDAC6	Hdac6	neither	9409	5409	38.0523	61.4155	0.00821527	0.0569976	0.00108947	0.000999001	0.000999001	0.000999001	both	both	TRUE
FTSJ3	Ftsj3	neither	9410	9668	38.0457	31.0288	0.00821311	0.0231946	0.00108947	0.000999001	0.000999001	0.000999001	both	both	TRUE
MGME1	Mgme1	neither	9411	11382	38.0391	18.7999	0.0082111	0.0146262	0.00108947	0.000999001	0.000999001	0.000999001	both	both	TRUE
L2HGDH	L2hgdh	neither	9412	9474	38.0325	32.413	0.00821108	0.0244302	0.00108947	0.000999001	0.000999001	0.000999001	both	both	TRUE
MCOLN3	Mcoln3	neither	9413		38.0259		0.00820899		0.00108947		0.000999001		human	human	FALSE
FAM219B	Fam219b	neither	9414	7622	38.0194	45.6264	0.00820747	0.036877	0.00108947	0.000999001	0.000999001	0.000999001	both	both	TRUE
RAE1	Rae1	neither	9415	5134	38.0128	63.3776	0.00820565	0.0600604	0.00108947	0.000999001	0.000999001	0.000999001	both	both	TRUE
NXPE3	Nxpe3	neither	9416	9220	38.0062	34.2252	0.00820531	0.0259149	0.00108947	0.000999001	0.000999001	0.000999001	both	both	TRUE
LMAN2L	Lman2l	neither	9417	7436	37.9996	46.9535	0.00820342	0.0383415	0.00108947	0.000999001	0.000999001	0.000999001	both	both	TRUE
NAPA	Napa	neither	9418	3749	37.993	73.2591	0.00820307	0.0776749	0.00108947	0.000999001	0.000999001	0.000999001	both	both	TRUE
BEAN1	Bean1	neither	9421	12531	37.9733	10.6022	0.00820063	0.00982159	0.00108947	0.000999001	0.000999001	0.000999001	both	both	TRUE
ANGPTL3	Angptl3	neither	9422	8657	37.9667	38.242	0.00819925	0.0294156	0.00108947	0.000999001	0.000999001	0.000999001	both	both	TRUE
LRRTM2	Lrrtm2	neither	9423	3811	37.9601	72.8168	0.00819824	0.0769359	0.00108947	0.000999001	0.000999001	0.000999001	both	both	TRUE
RGS17	Rgs17	neither	9424	9342	37.9535	33.3547	0.00819758	0.0251743	0.00108947	0.000999001	0.000999001	0.000999001	both	both	TRUE
HAAO	Haao	neither	9425		37.9469		0.00819621		0.00108947		0.000999001		human	human	FALSE
RAD23A	Rad23a	neither	9427	10291	37.9338	26.5839	0.00819467	0.0199132	0.00108947	0.000999001	0.000999001	0.000999001	both	both	TRUE
NECAP1	Necap1	neither	9430	6204	37.914	55.7434	0.00819268	0.0493779	0.00108947	0.000999001	0.000999001	0.000999001	both	both	TRUE
MBD1	Mbd1	neither	9431	5391	37.9074	61.5439	0.00819129	0.0571377	0.00108947	0.000999001	0.000999001	0.000999001	both	both	TRUE
KIF7	Kif7	neither	9433	11728	37.8943	16.3313	0.0081866	0.0131014	0.00108947	0.000999001	0.000999001	0.000999001	both	both	TRUE
FXR2	Fxr2	neither	9434	3254	37.8877	76.7908	0.00818647	0.083231	0.00108947	0.000999001	0.000999001	0.000999001	both	both	TRUE
IDH3B	Idh3b	neither	9435	5569	37.8811	60.274	0.00818475	0.0552136	0.00108947	0.000999001	0.000999001	0.000999001	both	both	TRUE
PFN2	Pfn2	neither	9437	6729	37.8679	51.9977	0.00818183	0.0443046	0.00108947	0.000999001	0.000999001	0.000999001	both	both	TRUE
LRRC4B	Lrrc4b	neither	9439	13075	37.8547	6.72089	0.0081752	0.00782647	0.00108947	0.000999001	0.000999001	0.000999001	both	both	TRUE
COA8	Apopt1	neither	9440	6049	37.8482	56.8493	0.00817063	0.0507543	0.00108947	0.000999001	0.000999001	0.000999001	both	both	TRUE
ZNF605	Zfp605	neither	9441	12452	37.8416	11.1658	0.00816891	0.0101335	0.00108947	0.000999001	0.000999001	0.000999001	both	both	TRUE
FBXL12	Fbxl12	neither	9442	6951	37.835	50.4138	0.00816659	0.0423356	0.00108947	0.000999001	0.000999001	0.000999001	both	both	TRUE
ZNF787	Zfp787	neither	9443	7168	37.8284	48.8656	0.00816343	0.0404582	0.00108947	0.000999001	0.000999001	0.000999001	both	both	TRUE
ITM2C	Itm2c	neither	9444	10013	37.8218	28.5674	0.00816189	0.0213764	0.00108947	0.000999001	0.000999001	0.000999001	both	both	TRUE
RUVBL1	Ruvbl1	neither	9449	9901	37.7889	29.3664	0.00814952	0.0220105	0.00108947	0.000999001	0.000999001	0.000999001	both	both	TRUE
MARCHF2	March2	neither	9450	4217	37.7823	69.9201	0.00814835	0.0716464	0.00108947	0.000999001	0.000999001	0.000999001	both	both	TRUE
PDK3	Pdk3	neither	9451	5379	37.7757	61.6296	0.00814668	0.0572686	0.00108947	0.000999001	0.000999001	0.000999001	both	both	TRUE
IDH1	Idh1	neither	9452	6370	37.7691	54.5591	0.00814637	0.0477978	0.00108947	0.000999001	0.000999001	0.000999001	both	both	TRUE
RBAK	Rbak	neither	9453	9279	37.7626	33.8042	0.00814582	0.0256181	0.00108947	0.000999001	0.000999001	0.000999001	both	both	TRUE
PSMG3	Psmg3	neither	9454	12499	37.756	10.8305	0.00814573	0.00995045	0.00108947	0.000999001	0.000999001	0.000999001	both	both	TRUE
TMBIM1	Tmbim1	neither	9465	5474	37.6835	60.9518	0.00813175	0.0562821	0.00108947	0.000999001	0.000999001	0.000999001	both	both	TRUE
STMN3	Stmn3	neither	9466	12573	37.677	10.3025	0.00812833	0.00965051	0.00108947	0.000999001	0.000999001	0.000999001	both	both	TRUE
IGDCC3	Igdcc3	neither	9467	3838	37.6704	72.6241	0.00812762	0.0765907	0.00108947	0.000999001	0.000999001	0.000999001	both	both	TRUE
ADCY5	Adcy5	neither	9469	10604	37.6572	24.3507	0.00812414	0.0183228	0.00108947	0.000999001	0.000999001	0.000999001	both	both	TRUE
MTURN	Mturn	neither	9470	11898	37.6506	15.1184	0.00812406	0.0123744	0.00108947	0.000999001	0.000999001	0.000999001	both	both	TRUE
CTSA	Ctsa	neither	9472	7478	37.6375	46.6538	0.00812218	0.0379842	0.00108947	0.000999001	0.000999001	0.000999001	both	both	TRUE
ZSCAN21	Zscan21	neither	9473	8137	37.6309	41.9521	0.00811804	0.0331402	0.00108947	0.000999001	0.000999001	0.000999001	both	both	TRUE
USB1	Usb1	neither	9474	9464	37.6243	32.4843	0.00811645	0.0244819	0.00108947	0.000999001	0.000999001	0.000999001	both	both	TRUE
IFT46	Ift46	neither	9476	7516	37.6111	46.3827	0.00811083	0.0376771	0.00108947	0.000999001	0.000999001	0.000999001	both	both	TRUE
SLC18B1	Slc18b1	neither	9477	9035	37.6045	35.5451	0.00810662	0.0270278	0.00108947	0.000999001	0.000999001	0.000999001	both	both	TRUE
DPP10	Dpp10	neither	9478	13920	37.5979	0.692066	0.00810643	0.00436765	0.00108947	0.000999001	0.000999001	0.000999001	both	both	TRUE
ADH6	Adh6b	neither	9479		37.5914		0.00810164		0.00108947		0.000999001		human	human	FALSE
EED	Eed	neither	9480	4171	37.5848	70.2483	0.00809839	0.0721952	0.00108947	0.000999001	0.000999001	0.000999001	both	both	TRUE
WASF3	Wasf3	neither	9482	4976	37.5716	64.5049	0.00809696	0.0618505	0.00108947	0.000999001	0.000999001	0.000999001	both	both	TRUE
PIGT	Pigt	neither	9483	9480	37.565	32.3701	0.00809612	0.0244088	0.00108947	0.000999001	0.000999001	0.000999001	both	both	TRUE
SCRN3	Scrn3	neither	9484	8015	37.5584	42.8225	0.00809393	0.03396	0.00108947	0.000999001	0.000999001	0.000999001	both	both	TRUE
PLPPR2	Plppr2	neither	9487	11093	37.5387	20.8619	0.00808971	0.0160315	0.00108947	0.000999001	0.000999001	0.000999001	both	both	TRUE
TRUB2	Trub2	neither	9490	7875	37.5189	43.8213	0.00808624	0.0349933	0.00108947	0.000999001	0.000999001	0.000999001	both	both	TRUE
FOS	Fos	neither	9491	3023	37.5123	78.4389	0.00808585	0.0860796	0.00108947	0.000999001	0.000999001	0.000999001	both	both	TRUE
INTS15	E130309D02Rik	neither	9493	11071	37.4992	21.0188	0.00808245	0.0160899	0.00108947	0.000999001	0.000999001	0.000999001	both	both	TRUE
STOML2	Stoml2	neither	9494	9791	37.4926	30.1513	0.00808122	0.0225305	0.00108947	0.000999001	0.000999001	0.000999001	both	both	TRUE
SNRPN	Snrpn	neither	9496		37.4794		0.00807848		0.00108947		0.000999001		human	human	FALSE
ATG101	Atg101	neither	9498	13346	37.4663	4.78739	0.00807672	0.00683283	0.00108947	0.000999001	0.000999001	0.000999001	both	both	TRUE
C2	C2	neither	9500	5058	37.4531	63.9198	0.00807457	0.0609106	0.00108947	0.000999001	0.000999001	0.000999001	both	both	TRUE
UTP11	Utp11	neither	9501	5760	37.4465	58.9112	0.0080738	0.0532971	0.00108947	0.000999001	0.000999001	0.000999001	both	both	TRUE
FAM227A	Fam227a	neither	9502	10861	37.4399	22.5171	0.0080722	0.0171577	0.00108947	0.000999001	0.000999001	0.000999001	both	both	TRUE
ALG11	Alg11	neither	9503	5979	37.4333	57.3487	0.00807028	0.0514257	0.00108947	0.000999001	0.000999001	0.000999001	both	both	TRUE
TYK2	Tyk2	neither	9506	4361	37.4136	68.8927	0.00806781	0.0695735	0.00108947	0.000999001	0.000999001	0.000999001	both	both	TRUE
ACSS2	Acss2	neither	9507	7634	37.407	45.5408	0.00806678	0.0368114	0.00108947	0.000999001	0.000999001	0.000999001	both	both	TRUE
EIF3I	Eif3i	neither	9508	9452	37.4004	32.5699	0.00806397	0.0245413	0.00108947	0.000999001	0.000999001	0.000999001	both	both	TRUE
WDR46	Wdr46	neither	9510	12336	37.3872	11.9934	0.00806165	0.01058	0.00108947	0.000999001	0.000999001	0.000999001	both	both	TRUE
SLC41A3	Slc41a3	neither	9512	13270	37.3741	5.32962	0.00805909	0.00712312	0.00108947	0.000999001	0.000999001	0.000999001	both	both	TRUE
RNPEPL1	Rnpepl1	neither	9513	8379	37.3675	40.2255	0.00805815	0.031346	0.00108947	0.000999001	0.000999001	0.000999001	both	both	TRUE
CTSH	Ctsh	neither	9514	10396	37.3609	25.8348	0.00805466	0.019333	0.00108947	0.000999001	0.000999001	0.000999001	both	both	TRUE
LDLR	Ldlr	neither	9515	2858	37.3543	79.6162	0.00805433	0.0879633	0.00108947	0.000999001	0.000999001	0.000999001	both	both	TRUE
DZIP1L	Dzip1l	neither	9516	8387	37.3477	40.1684	0.00805265	0.0313064	0.00108947	0.000999001	0.000999001	0.000999001	both	both	TRUE
SNX18	Snx18	neither	9517	3020	37.3411	78.4603	0.00805038	0.0860938	0.00108947	0.000999001	0.000999001	0.000999001	both	both	TRUE
SORBS3	Sorbs3	neither	9519	3563	37.328	74.5862	0.00804797	0.0797608	0.00108947	0.000999001	0.000999001	0.000999001	both	both	TRUE
MCOLN1	Mcoln1	neither	9521	4680	37.3148	66.6167	0.00804647	0.0656128	0.00108947	0.000999001	0.000999001	0.000999001	both	both	TRUE
HEATR4	Heatr4	neither	9522		37.3082		0.00804502		0.00108947		0.000999001		human	human	FALSE
MOCS2	Mocs2	neither	9524	6659	37.2951	52.4971	0.00804041	0.0450137	0.00108947	0.000999001	0.000999001	0.000999001	both	both	TRUE
PTPN18	Ptpn18	neither	9526		37.2819		0.00803877		0.00108947		0.000999001		human	human	FALSE
SPDYA	Spdya	neither	9528	11264	37.2687	19.6418	0.00803394	0.015211	0.00108947	0.000999001	0.000999001	0.000999001	both	both	TRUE
RWDD3	Rwdd3	neither	9529	11542	37.2621	17.6584	0.0080325	0.0139165	0.00108947	0.000999001	0.000999001	0.000999001	both	both	TRUE
DUS1L	Dus1l	neither	9530	9449	37.2555	32.5913	0.00802709	0.0245547	0.00108947	0.000999001	0.000999001	0.000999001	both	both	TRUE
NAGLU	Naglu	neither	9531	10302	37.249	26.5054	0.00802515	0.0198619	0.00108947	0.000999001	0.000999001	0.000999001	both	both	TRUE
MCM3	Mcm3	neither	9532	6757	37.2424	51.7979	0.00802408	0.0440227	0.00108947	0.000999001	0.000999001	0.000999001	both	both	TRUE
MRPL13	Mrpl13	neither	9534	8418	37.2292	39.9472	0.00802146	0.0310412	0.00108947	0.000999001	0.000999001	0.000999001	both	both	TRUE
CLHC1	Clhc1	neither	9535		37.2226		0.00801818		0.00108947		0.000999001		human	human	FALSE
SRRT	Srrt	neither	9536	4285	37.216	69.4349	0.00801785	0.0706586	0.00108947	0.000999001	0.000999001	0.000999001	both	both	TRUE
PRDM11	Prdm11	neither	9537	5447	37.2095	61.1444	0.00801578	0.056646	0.00108947	0.000999001	0.000999001	0.000999001	both	both	TRUE
NIPSNAP1	Nipsnap1	neither	9538	9332	37.2029	33.4261	0.00800975	0.025308	0.00108947	0.000999001	0.000999001	0.000999001	both	both	TRUE
GLI1	Gli1	neither	9540	1524	37.1897	89.1338	0.00800649	0.103552	0.00108947	0.000999001	0.000999001	0.000999001	both	both	TRUE
HEATR6	Heatr6	neither	9541	5303	37.1831	62.1718	0.00800524	0.05814	0.00108947	0.000999001	0.000999001	0.000999001	both	both	TRUE
KATNAL2	Katnal2	neither	9543	13328	37.1699	4.91581	0.00800314	0.00689859	0.00108947	0.000999001	0.000999001	0.000999001	both	both	TRUE
NRXN2	Nrxn2	neither	9546	10611	37.1502	24.3008	0.00800077	0.0183038	0.00108947	0.000999001	0.000999001	0.000999001	both	both	TRUE
PDCD5	Pdcd5	neither	9548	7463	37.137	46.7608	0.00799459	0.0380833	0.00108947	0.000999001	0.000999001	0.000999001	both	both	TRUE
AADAT	Aadat	neither	9549		37.1304		0.00799033		0.00108947		0.000999001		human	human	FALSE
ATP5PD	Atp5h	neither	9551	6918	37.1173	50.6493	0.00798664	0.042564	0.00108947	0.000999001	0.000999001	0.000999001	both	both	TRUE
ZCCHC4	Zcchc4	neither	9552	2336	37.1107	83.3405	0.00797845	0.0932658	0.00108947	0.000999001	0.000999001	0.000999001	both	both	TRUE
ZFP82	Zfp82	neither	9553	12542	37.1041	10.5237	0.00797767	0.00978739	0.00108947	0.000999001	0.000999001	0.000999001	both	both	TRUE
KAT8	Kat8	neither	9556	10810	37.0843	22.881	0.00796967	0.017402	0.00108947	0.000999001	0.000999001	0.000999001	both	both	TRUE
UMPS	Umps	neither	9557	5810	37.0778	58.5545	0.0079696	0.0528547	0.00108947	0.000999001	0.000999001	0.000999001	both	both	TRUE
KXD1	Kxd1	neither	9559	4485	37.0646	68.008	0.00796795	0.0679587	0.00108947	0.000999001	0.000999001	0.000999001	both	both	TRUE
SEPTIN6	Sept6	neither	9560	8226	37.058	41.3171	0.00796708	0.0325499	0.00108947	0.000999001	0.000999001	0.000999001	both	both	TRUE
RTEL1	Rtel1	neither	9561	7330	37.0514	47.7098	0.00796659	0.0391717	0.00108947	0.000999001	0.000999001	0.000999001	both	both	TRUE
PLTP	Pltp	neither	9562	8791	37.0448	37.286	0.00796358	0.0285686	0.00108947	0.000999001	0.000999001	0.000999001	both	both	TRUE
ARL16	Arl16	neither	9563	13007	37.0383	7.20605	0.00796215	0.00803334	0.00108947	0.000999001	0.000999001	0.000999001	both	both	TRUE
ARFGAP2	Arfgap2	neither	9565	6270	37.0251	55.2725	0.00795198	0.0487616	0.00108947	0.000999001	0.000999001	0.000999001	both	both	TRUE
FOXJ2	Foxj2	neither	9567	7304	37.0119	47.8953	0.00794171	0.0394223	0.00108947	0.000999001	0.000999001	0.000999001	both	both	TRUE
CSK	Csk	neither	9569	4609	36.9987	67.1233	0.00793619	0.0664737	0.00108947	0.000999001	0.000999001	0.000999001	both	both	TRUE
ZNF317	Zfp317	neither	9570	5544	36.9922	60.4523	0.00793211	0.0554592	0.00108947	0.000999001	0.000999001	0.000999001	both	both	TRUE
ZNF583	Zfp583	neither	9571	12501	36.9856	10.8162	0.0079302	0.00993389	0.00108947	0.000999001	0.000999001	0.000999001	both	both	TRUE
REXO1	Rexo1	neither	9573	5729	36.9724	59.1324	0.0079293	0.0535601	0.00108947	0.000999001	0.000999001	0.000999001	both	both	TRUE
SOAT2	Soat2	neither	9577		36.9461		0.007922		0.00108947		0.000999001		human	human	FALSE
IRF2BPL	Irf2bpl	neither	9579	7970	36.9329	43.1436	0.00791603	0.0343172	0.00108947	0.000999001	0.000999001	0.000999001	both	both	TRUE
BAP1	Bap1	neither	9582	10900	36.9131	22.2389	0.00790657	0.0169869	0.00108947	0.000999001	0.000999001	0.000999001	both	both	TRUE
BRMS1L	Brms1l	neither	9583	4972	36.9066	64.5334	0.00790574	0.0619085	0.00108947	0.000999001	0.000999001	0.000999001	both	both	TRUE
SH2D3C	Sh2d3c	neither	9584	13966	36.9	0.36387	0.00790564	0.00382152	0.00108947	0.000999001	0.000999001	0.000999001	both	both	TRUE
NDUFS8	Ndufs8	neither	9586	13501	36.8868	3.68151	0.00789943	0.00622847	0.00108947	0.000999001	0.000999001	0.000999001	both	both	TRUE
INPP5K	Inpp5k	neither	9588	6310	36.8736	54.9872	0.00789705	0.0483855	0.00108947	0.000999001	0.000999001	0.000999001	both	both	TRUE
OXCT1	Oxct1	neither	9589	2835	36.8671	79.7803	0.00789552	0.0881925	0.00108947	0.000999001	0.000999001	0.000999001	both	both	TRUE
MAPK7	Mapk7	neither	9590	10283	36.8605	26.641	0.00789215	0.0199341	0.00108947	0.000999001	0.000999001	0.000999001	both	both	TRUE
ANPEP	Anpep	neither	9592	9603	36.8473	31.4926	0.00789028	0.0236351	0.00108947	0.000999001	0.000999001	0.000999001	both	both	TRUE
MAGEH1	Mageh1	neither	9593		36.8407		0.00788831		0.00108947		0.000999001		human	human	FALSE
GAS2L1	Gas2l1	neither	9594	4498	36.8341	67.9152	0.00787901	0.0677643	0.00108947	0.000999001	0.000999001	0.000999001	both	both	TRUE
NADSYN1	Nadsyn1	neither	9597	7963	36.8144	43.1935	0.00786719	0.0343469	0.00108947	0.000999001	0.000999001	0.000999001	both	both	TRUE
CHST12	Chst12	neither	9600	7028	36.7946	49.8644	0.00785807	0.0415772	0.00108947	0.000999001	0.000999001	0.000999001	both	both	TRUE
GPR137	Gpr137	neither	9602	10241	36.7815	26.9406	0.00785571	0.0201802	0.00108947	0.000999001	0.000999001	0.000999001	both	both	TRUE
GTF3C5	Gtf3c5	neither	9606	11033	36.7551	21.29	0.00785212	0.0162813	0.00108947	0.000999001	0.000999001	0.000999001	both	both	TRUE
EMG1	Emg1	neither	9608	7895	36.742	43.6787	0.00784891	0.0349086	0.00108947	0.000999001	0.000999001	0.000999001	both	both	TRUE
IL19	Il19	neither	9610		36.7288		0.00784772		0.00108947		0.000999001		human	human	FALSE
B3GAT3	B3gat3	neither	9611	6661	36.7222	52.4829	0.00784598	0.0449947	0.00108947	0.000999001	0.000999001	0.000999001	both	both	TRUE
SAAL1	Saal1	neither	9612	11432	36.7156	18.4432	0.00784475	0.0143815	0.00108947	0.000999001	0.000999001	0.000999001	both	both	TRUE
WDR83	Wdr83	neither	9613	10059	36.709	28.2392	0.00784444	0.0211426	0.00108947	0.000999001	0.000999001	0.000999001	both	both	TRUE
WDR91	Wdr91	neither	9615	12129	36.6959	13.4703	0.00784114	0.0115386	0.00108947	0.000999001	0.000999001	0.000999001	both	both	TRUE
DSEL	Dsel	neither	9618	8114	36.6761	42.1162	0.00783761	0.0332791	0.00108947	0.000999001	0.000999001	0.000999001	both	both	TRUE
HS1BP3	Hs1bp3	neither	9619	4046	36.6695	71.1401	0.00783741	0.0737379	0.00108947	0.000999001	0.000999001	0.000999001	both	both	TRUE
FKBP11	Fkbp11	neither	9620	11524	36.6629	17.7868	0.00783445	0.0139799	0.00108947	0.000999001	0.000999001	0.000999001	both	both	TRUE
PCDH19	Pcdh19	neither	9622	7206	36.6498	48.5945	0.00783282	0.0401601	0.00108947	0.000999001	0.000999001	0.000999001	both	both	TRUE
COLQ	Colq	neither	9623		36.6432		0.00783124		0.00108947		0.000999001		human	human	FALSE
GLTP	Gltp	neither	9624	2814	36.6366	79.9301	0.00782979	0.0883606	0.00108947	0.000999001	0.000999001	0.000999001	both	both	TRUE
IHO1	Ccdc36	neither	9625		36.63		0.00782674		0.00108947		0.000999001		human	human	FALSE
VRK3	Vrk3	neither	9627	7759	36.6168	44.649	0.00782556	0.0357838	0.00108947	0.000999001	0.000999001	0.000999001	both	both	TRUE
ZDHHC18	Zdhhc18	neither	9628	6141	36.6103	56.1929	0.00782511	0.0499041	0.00108947	0.000999001	0.000999001	0.000999001	both	both	TRUE
KLF11	Klf11	neither	9629	10731	36.6037	23.4446	0.00782364	0.0177569	0.00108947	0.000999001	0.000999001	0.000999001	both	both	TRUE
PHKG1	Phkg1	neither	9631	13608	36.5905	2.91809	0.00781998	0.00590688	0.00108947	0.000999001	0.000999001	0.000999001	both	both	TRUE
EHD1	Ehd1	neither	9633	2002	36.5773	85.7235	0.00781694	0.0970055	0.00108947	0.000999001	0.000999001	0.000999001	both	both	TRUE
SPATA21	Spata21	neither	9635		36.5642		0.007815		0.00108947		0.000999001		human	human	FALSE
TTC26	Ttc26	neither	9636	9967	36.5576	28.8955	0.00781349	0.0216375	0.00108947	0.000999001	0.000999001	0.000999001	both	both	TRUE
FUNDC2	Fundc2	neither	9637	9423	36.551	32.7768	0.00781345	0.0247518	0.00108947	0.000999001	0.000999001	0.000999001	both	both	TRUE
DTX3	Dtx3	neither	9638	2202	36.5444	84.2965	0.00781321	0.0946855	0.00108947	0.000999001	0.000999001	0.000999001	both	both	TRUE
SLC5A9	Slc5a9	neither	9639		36.5378		0.00781317		0.00108947		0.000999001		human	human	FALSE
ARMC2	Armc2	neither	9640	11964	36.5312	14.6475	0.00781255	0.012156	0.00108947	0.000999001	0.000999001	0.000999001	both	both	TRUE
NEURL1	Neurl1a	neither	9641	1404	36.5247	89.99	0.00781162	0.105378	0.00108947	0.000999001	0.000999001	0.000999001	both	both	TRUE
TRO	Tro	neither	9643	10009	36.5115	28.5959	0.00781018	0.0214035	0.00108947	0.000999001	0.000999001	0.000999001	both	both	TRUE
LIPA	Lipa	neither	9644	10015	36.5049	28.5531	0.00781017	0.0213674	0.00108947	0.000999001	0.000999001	0.000999001	both	both	TRUE
QSOX2	Qsox2	neither	9645	10974	36.4983	21.7109	0.00780951	0.0165757	0.00108947	0.000999001	0.000999001	0.000999001	both	both	TRUE
SUPT7L	Supt7l	neither	9646	10995	36.4917	21.5611	0.00780842	0.016435	0.00108947	0.000999001	0.000999001	0.000999001	both	both	TRUE
RNF6	Rnf6	neither	9647	5638	36.4852	59.7817	0.00780768	0.0545457	0.00108947	0.000999001	0.000999001	0.000999001	both	both	TRUE
CNGB3	Cngb3	neither	9648		36.4786		0.00780139		0.00108947		0.000999001		human	human	FALSE
MED21	Med21	neither	9649	7756	36.472	44.6704	0.00779851	0.0357925	0.00108947	0.000999001	0.000999001	0.000999001	both	both	TRUE
BRCA1	Brca1	neither	9651	3048	36.4588	78.2606	0.00779439	0.0857152	0.00108947	0.000999001	0.000999001	0.000999001	both	both	TRUE
LTA4H	Lta4h	neither	9652	2725	36.4522	80.5651	0.00779228	0.089345	0.00108947	0.000999001	0.000999001	0.000999001	both	both	TRUE
NT5DC1	Nt5dc1	neither	9653	2983	36.4456	78.7243	0.00779097	0.0865269	0.00108947	0.000999001	0.000999001	0.000999001	both	both	TRUE
SLC35B4	Slc35b4	neither	9654	9168	36.4391	34.5962	0.00779008	0.0262265	0.00108947	0.000999001	0.000999001	0.000999001	both	both	TRUE
AAMP	Aamp	neither	9655	7238	36.4325	48.3662	0.00778955	0.0399194	0.00108947	0.000999001	0.000999001	0.000999001	both	both	TRUE
FRG1	Frg1	neither	9657	5595	36.4193	60.0885	0.00778743	0.0549895	0.00108947	0.000999001	0.000999001	0.000999001	both	both	TRUE
NUF2	Nuf2	neither	9658	6345	36.4127	54.7374	0.00778558	0.0480288	0.00108947	0.000999001	0.000999001	0.000999001	both	both	TRUE
TBC1D13	Tbc1d13	neither	9661	7808	36.393	44.2994	0.00778294	0.0354839	0.00108947	0.000999001	0.000999001	0.000999001	both	both	TRUE
ANP32E	Anp32e	neither	9662	6283	36.3864	55.1798	0.00778036	0.0486283	0.00108947	0.000999001	0.000999001	0.000999001	both	both	TRUE
EPB41L1	Epb41l1	neither	9664	3892	36.3732	72.2389	0.00777723	0.0756662	0.00108947	0.000999001	0.000999001	0.000999001	both	both	TRUE
SMCO4	Smco4	neither	9668	7519	36.3469	46.3613	0.00777423	0.0376086	0.00108947	0.000999001	0.000999001	0.000999001	both	both	TRUE
KCNMB3	Kcnmb3	neither	9672		36.3205		0.00777081		0.00108947		0.000999001		human	human	FALSE
DDR1	Ddr1	neither	9673	4838	36.314	65.4894	0.00777025	0.0634997	0.00108947	0.000999001	0.000999001	0.000999001	both	both	TRUE
ABHD17A	Abhd17a	neither	9678	10709	36.281	23.6016	0.00775962	0.0179016	0.00108947	0.000999001	0.000999001	0.000999001	both	both	TRUE
APOC1	Apoc1	neither	9679		36.2744		0.0077566		0.00108947		0.000999001		human	human	FALSE
SPINDOC	Spindoc	neither	9680	4077	36.2679	70.9189	0.00775646	0.0733117	0.00108947	0.000999001	0.000999001	0.000999001	both	both	TRUE
OPRM1	Oprm1	neither	9681		36.2613		0.00775453		0.00108947		0.000999001		human	human	FALSE
AIMP2	Aimp2	neither	9682	11947	36.2547	14.7688	0.00775396	0.012194	0.00108947	0.000999001	0.000999001	0.000999001	both	both	TRUE
UBXN8	Ubxn8	neither	9683	8868	36.2481	36.7366	0.00774761	0.0280924	0.00108947	0.000999001	0.000999001	0.000999001	both	both	TRUE
TAFAZZIN	Taz	neither	9684	4189	36.2415	70.1199	0.00774475	0.0719369	0.00108947	0.000999001	0.000999001	0.000999001	both	both	TRUE
PHF5A	Phf5a	neither	9685	7340	36.2349	47.6384	0.00774152	0.0391119	0.00108947	0.000999001	0.000999001	0.000999001	both	both	TRUE
MAN2A2	Man2a2	neither	9687	3668	36.2218	73.837	0.0077373	0.0785573	0.00108947	0.000999001	0.000999001	0.000999001	both	both	TRUE
SLC25A42	Slc25a42	neither	9689	10807	36.2086	22.9024	0.00772783	0.017438	0.00108947	0.000999001	0.000999001	0.000999001	both	both	TRUE
NUDT2	Nudt2	neither	9690	12905	36.202	7.93379	0.00772756	0.00843006	0.00108947	0.000999001	0.000999001	0.000999001	both	both	TRUE
LGALS3BP	Lgals3bp	neither	9693	13692	36.1823	2.31878	0.00772313	0.00556346	0.00108947	0.000999001	0.000999001	0.000999001	both	both	TRUE
EDEM2	Edem2	neither	9694	2532	36.1757	81.9421	0.0077213	0.0913718	0.00108947	0.000999001	0.000999001	0.000999001	both	both	TRUE
RAB5IF	Rab5if	neither	9695	5983	36.1691	57.3202	0.00772031	0.0514105	0.00108947	0.000999001	0.000999001	0.000999001	both	both	TRUE
MTRR	Mtrr	neither	9696	8201	36.1625	41.4954	0.00771912	0.0327283	0.00108947	0.000999001	0.000999001	0.000999001	both	both	TRUE
MEST	Mest	neither	9697	10469	36.1559	25.3139	0.0077166	0.0189702	0.00108947	0.000999001	0.000999001	0.000999001	both	both	TRUE
AGBL3	Agbl3	neither	9699	7043	36.1428	49.7574	0.00771569	0.041446	0.00108947	0.000999001	0.000999001	0.000999001	both	both	TRUE
PLXNA3	Plxna3	neither	9701	11474	36.1296	18.1436	0.00771331	0.0141904	0.00108947	0.000999001	0.000999001	0.000999001	both	both	TRUE
SAP30L	Sap30l	neither	9705	10273	36.1032	26.7123	0.00770376	0.0200064	0.00108947	0.000999001	0.000999001	0.000999001	both	both	TRUE
TMEM223	Tmem223	neither	9706	9321	36.0967	33.5046	0.0077004	0.0253467	0.00108947	0.000999001	0.000999001	0.000999001	both	both	TRUE
RABEP2	Rabep2	neither	9708	7535	36.0835	46.2471	0.00769922	0.0375124	0.00108947	0.000999001	0.000999001	0.000999001	both	both	TRUE
ERICH2	Erich2	neither	9709	6251	36.0769	55.4081	0.0076983	0.048954	0.00108947	0.000999001	0.000999001	0.000999001	both	both	TRUE
ZNF25	Zfp9	neither	9710	6728	36.0703	52.0049	0.00769591	0.0443351	0.00108947	0.000999001	0.000999001	0.000999001	both	both	TRUE
LRRC7	Lrrc7	neither	9715	1486	36.0374	89.405	0.00768944	0.104209	0.00108947	0.000999001	0.000999001	0.000999001	both	both	TRUE
ERBB2	Erbb2	neither	9716	10993	36.0308	21.5753	0.00768909	0.0164653	0.00108947	0.000999001	0.000999001	0.000999001	both	both	TRUE
DFFA	Dffa	neither	9717	9839	36.0242	29.8088	0.00768652	0.0223052	0.00108947	0.000999001	0.000999001	0.000999001	both	both	TRUE
RSAD1	Rsad1	neither	9719	6087	36.0111	56.5782	0.00768449	0.0503989	0.00108947	0.000999001	0.000999001	0.000999001	both	both	TRUE
REXO4	Rexo4	neither	9720	5223	36.0045	62.7426	0.00768419	0.0590837	0.00108947	0.000999001	0.000999001	0.000999001	both	both	TRUE
RWDD4	Rwdd4a	neither	9721	7002	35.9979	50.0499	0.00768361	0.0419011	0.00108947	0.000999001	0.000999001	0.000999001	both	both	TRUE
RYR3	Ryr3	neither	9722	9456	35.9913	32.5414	0.00768179	0.0245199	0.00108947	0.000999001	0.000999001	0.000999001	both	both	TRUE
GALE	Gale	neither	9724	12502	35.9781	10.8091	0.00767567	0.00993252	0.00108947	0.000999001	0.000999001	0.000999001	both	both	TRUE
LHX4	Lhx4	neither	9725		35.9716		0.00767549		0.00108947		0.000999001		human	human	FALSE
MACROD1	Macrod1	neither	9726	10267	35.965	26.7551	0.00767324	0.0200273	0.00108947	0.000999001	0.000999001	0.000999001	both	both	TRUE
