## Supplementary material for "Transgenic menstruating mice reveal the spatial logic of pre-menstrual uterine differentiation": Data S2 (part 2 of 3)

### Sheet: human_mouse_mi (continued)
human_gene	mouse_gene	top_10_pct_mi	human_mi_rank	mouse_mi_rank	human_mi_percentile	mouse_mi_percentile	human_mi	mouse_mi	human_q	mouse_q	human_p	mouse_p	significant	expr_1_pct	ortholog_univ
ATP5PB	Atp5f1	neither	9727	6105	35.9584	56.4498	0.00767261	0.050239	0.00108947	0.000999001	0.000999001	0.000999001	both	both	TRUE
MPV17L	Mpv17l	neither	9728	7307	35.9518	47.8739	0.00766958	0.0393846	0.00108947	0.000999001	0.000999001	0.000999001	both	both	TRUE
ABCB8	Abcb8	neither	9729	11118	35.9452	20.6835	0.00766825	0.0159455	0.00108947	0.000999001	0.000999001	0.000999001	both	both	TRUE
RNF20	Rnf20	neither	9733	4099	35.9189	70.762	0.00766356	0.0730829	0.00108947	0.000999001	0.000999001	0.000999001	both	both	TRUE
GTF2H3	Gtf2h3	neither	9740	11029	35.8728	21.3185	0.00765468	0.0162945	0.00108947	0.000999001	0.000999001	0.000999001	both	both	TRUE
FAM43A	Fam43a	neither	9742		35.8596		0.00765312		0.00108947		0.000999001		human	human	FALSE
SRI	Sri	neither	9744	2478	35.8464	82.3273	0.00765095	0.091861	0.00108947	0.000999001	0.000999001	0.000999001	both	both	TRUE
SAMD9L	Samd9l	neither	9745	9580	35.8399	31.6567	0.00765036	0.0237822	0.00108947	0.000999001	0.000999001	0.000999001	both	both	TRUE
UTP23	Utp23	neither	9746	11910	35.8333	15.0328	0.00764889	0.0123411	0.00108947	0.000999001	0.000999001	0.000999001	both	both	TRUE
AKT1S1	Akt1s1	neither	9747	10330	35.8267	26.3057	0.00764783	0.0197198	0.00108947	0.000999001	0.000999001	0.000999001	both	both	TRUE
NDUFS3	Ndufs3	neither	9750	6568	35.8069	53.1464	0.00764382	0.0459162	0.00108947	0.000999001	0.000999001	0.000999001	both	both	TRUE
H1-2	Hist1h1c	neither	9751	6506	35.8004	53.5888	0.00764196	0.0464499	0.00108947	0.000999001	0.000999001	0.000999001	both	both	TRUE
CCDC28B	Ccdc28b	neither	9752	12759	35.7938	8.97546	0.00764133	0.00900123	0.00108947	0.000999001	0.000999001	0.000999001	both	both	TRUE
AGFG2	Agfg2	neither	9753	5629	35.7872	59.8459	0.00764064	0.0546458	0.00108947	0.000999001	0.000999001	0.000999001	both	both	TRUE
CDHR3	Cdhr3	neither	9755		35.774		0.00764016		0.00108947		0.000999001		human	human	FALSE
ETV3	Etv3	neither	9757	8138	35.7608	41.9449	0.0076374	0.0331377	0.00108947	0.000999001	0.000999001	0.000999001	both	both	TRUE
CAMKK1	Camkk1	neither	9758		35.7543		0.00763738		0.00108947		0.000999001		human	human	FALSE
MANBAL	Manbal	neither	9759	7505	35.7477	46.4612	0.00763735	0.0377636	0.00108947	0.000999001	0.000999001	0.000999001	both	both	TRUE
RGN	Rgn	neither	9762		35.7279		0.00763452		0.00108947		0.000999001		human	human	FALSE
CSMD3	Csmd3	neither	9763	11560	35.7213	17.53	0.00763378	0.0138557	0.00108947	0.000999001	0.000999001	0.000999001	both	both	TRUE
SORT1	Sort1	neither	9764	12483	35.7148	10.9446	0.00763285	0.0100015	0.00108947	0.000999001	0.000999001	0.000999001	both	both	TRUE
CPVL	Cpvl	neither	9765		35.7082		0.00763236		0.00108947		0.000999001		human	human	FALSE
MFSD12	Mfsd12	neither	9768	11881	35.6884	15.2397	0.00762566	0.012454	0.00108947	0.000999001	0.000999001	0.000999001	both	both	TRUE
CFAP69	Cfap69	neither	9770	7347	35.6752	47.5885	0.00762534	0.039083	0.00108947	0.000999001	0.000999001	0.000999001	both	both	TRUE
QRSL1	Qrsl1	neither	9771	8824	35.6687	37.0505	0.00762388	0.0283763	0.00108947	0.000999001	0.000999001	0.000999001	both	both	TRUE
TRIP10	Trip10	neither	9773	7187	35.6555	48.73	0.00762028	0.0402957	0.00108947	0.000999001	0.000999001	0.000999001	both	both	TRUE
TNIP2	Tnip2	neither	9776	7152	35.6357	48.9797	0.00761219	0.0405655	0.00108947	0.000999001	0.000999001	0.000999001	both	both	TRUE
LLPH	Llph	neither	9777	8662	35.6292	38.2063	0.00760442	0.0293812	0.00108947	0.000999001	0.000999001	0.000999001	both	both	TRUE
P2RX4	P2rx4	neither	9779	4353	35.616	68.9498	0.00760131	0.0697336	0.00108947	0.000999001	0.000999001	0.000999001	both	both	TRUE
MRPL17	Mrpl17	neither	9780	12068	35.6094	13.9055	0.00760046	0.0117844	0.00108947	0.000999001	0.000999001	0.000999001	both	both	TRUE
CYB561A3	Cyb561a3	neither	9782	4048	35.5962	71.1259	0.00759556	0.0736889	0.00108947	0.000999001	0.000999001	0.000999001	both	both	TRUE
PLA2G4C	Pla2g4c	neither	9783	11658	35.5896	16.8308	0.00759551	0.0134073	0.00108947	0.000999001	0.000999001	0.000999001	both	both	TRUE
MRPL12	Mrpl12	neither	9788	12593	35.5567	10.1598	0.00758609	0.00958771	0.00108947	0.000999001	0.000999001	0.000999001	both	both	TRUE
PIH1D1	Pih1d1	neither	9791	12368	35.537	11.7651	0.00758396	0.010464	0.00108947	0.000999001	0.000999001	0.000999001	both	both	TRUE
RPGRIP1L	Rpgrip1l	neither	9792	7103	35.5304	49.3293	0.00758266	0.0409063	0.00108947	0.000999001	0.000999001	0.000999001	both	both	TRUE
BCORL1	Bcorl1	neither	9793	6116	35.5238	56.3713	0.00758162	0.0501504	0.00108947	0.000999001	0.000999001	0.000999001	both	both	TRUE
NPHP1	Nphp1	neither	9794	8164	35.5172	41.7594	0.00757824	0.0330057	0.00108947	0.000999001	0.000999001	0.000999001	both	both	TRUE
RAD52	Rad52	neither	9796	7411	35.504	47.1318	0.00757068	0.0385863	0.00108947	0.000999001	0.000999001	0.000999001	both	both	TRUE
ZFP37	Zfp37	neither	9797	10600	35.4975	24.3793	0.00756988	0.0183267	0.00108947	0.000999001	0.000999001	0.000999001	both	both	TRUE
SH2B2	Sh2b2	neither	9798	3926	35.4909	71.9963	0.00756929	0.0753117	0.00108947	0.000999001	0.000999001	0.000999001	both	both	TRUE
ZNF598	Zfp598	neither	9799	7067	35.4843	49.5862	0.00756503	0.0412903	0.00108947	0.000999001	0.000999001	0.000999001	both	both	TRUE
TGFBRAP1	Tgfbrap1	neither	9800	6922	35.4777	50.6207	0.00756494	0.0425152	0.00108947	0.000999001	0.000999001	0.000999001	both	both	TRUE
HSPB1	Hspb1	neither	9801	8594	35.4711	38.6915	0.00756469	0.0298439	0.00108947	0.000999001	0.000999001	0.000999001	both	both	TRUE
OSBP2	Osbp2	neither	9802	8643	35.4645	38.3419	0.00756434	0.0294814	0.00108947	0.000999001	0.000999001	0.000999001	both	both	TRUE
CCDC191	Ccdc191	neither	9803	4983	35.458	64.4549	0.00756354	0.0617807	0.00108947	0.000999001	0.000999001	0.000999001	both	both	TRUE
POLDIP2	Poldip2	neither	9804	8397	35.4514	40.097	0.00755986	0.031236	0.00108947	0.000999001	0.000999001	0.000999001	both	both	TRUE
PHEX	Phex	neither	9805	13532	35.4448	3.46033	0.00755964	0.00611915	0.00108947	0.000999001	0.000999001	0.000999001	both	both	TRUE
C15orf40	3110040N11Rik	neither	9806	8815	35.4382	37.1147	0.00755846	0.0284308	0.00108947	0.000999001	0.000999001	0.000999001	both	both	TRUE
PEX7	Pex7	neither	9809	4045	35.4184	71.1473	0.00754822	0.0737747	0.00108947	0.000999001	0.000999001	0.000999001	both	both	TRUE
IMPACT	Impact	neither	9810	2380	35.4119	83.0265	0.00754642	0.0928155	0.00108947	0.000999001	0.000999001	0.000999001	both	both	TRUE
ADI1	Adi1	neither	9811	11327	35.4053	19.1924	0.00754586	0.014891	0.00108947	0.000999001	0.000999001	0.000999001	both	both	TRUE
B3GNT2	B3gnt2	neither	9812	2852	35.3987	79.659	0.0075438	0.0879983	0.00108947	0.000999001	0.000999001	0.000999001	both	both	TRUE
NDUFAF1	Ndufaf1	neither	9813	12218	35.3921	12.8353	0.00753796	0.0110798	0.00108947	0.000999001	0.000999001	0.000999001	both	both	TRUE
SPATA6L	4430402I18Rik	neither	9814	9208	35.3855	34.3108	0.00753779	0.025994	0.00108947	0.000999001	0.000999001	0.000999001	both	both	TRUE
MED29	Med29	neither	9815	11790	35.3789	15.889	0.00753592	0.0128442	0.00108947	0.000999001	0.000999001	0.000999001	both	both	TRUE
FAM186B	Fam186b	neither	9816		35.3724		0.00753576		0.00108947		0.000999001		human	human	FALSE
NPEPL1	Npepl1	neither	9817	7490	35.3658	46.5682	0.00753461	0.0378688	0.00108947	0.000999001	0.000999001	0.000999001	both	both	TRUE
GRK4	Grk4	neither	9818	8398	35.3592	40.0899	0.00753112	0.0312336	0.00108947	0.000999001	0.000999001	0.000999001	both	both	TRUE
SNX12	Snx12	neither	9819	3262	35.3526	76.7337	0.00752773	0.0831442	0.00108947	0.000999001	0.000999001	0.000999001	both	both	TRUE
DBF4	Dbf4	neither	9820	2818	35.346	79.9015	0.0075232	0.0883391	0.00108947	0.000999001	0.000999001	0.000999001	both	both	TRUE
ZCCHC9	Zcchc9	neither	9821	7121	35.3394	49.2009	0.00752167	0.0408076	0.00108947	0.000999001	0.000999001	0.000999001	both	both	TRUE
SLC9B1	Slc9b1	neither	9823	12884	35.3263	8.08362	0.00751924	0.00853624	0.00108947	0.000999001	0.000999001	0.000999001	both	both	TRUE
MECR	Mecr	neither	9824	5385	35.3197	61.5868	0.00751541	0.0571891	0.00108947	0.000999001	0.000999001	0.000999001	both	both	TRUE
FAM8A1	Fam8a1	neither	9825	6243	35.3131	55.4652	0.00751463	0.0490186	0.00108947	0.000999001	0.000999001	0.000999001	both	both	TRUE
GNRHR	Gnrhr	neither	9829		35.2868		0.00751135		0.00108947		0.000999001		human	human	FALSE
MOB3A	Mob3a	neither	9831	9126	35.2736	34.8958	0.0075027	0.0264388	0.00108947	0.000999001	0.000999001	0.000999001	both	both	TRUE
SLU7	Slu7	neither	9832	7602	35.267	45.7691	0.00750089	0.0370324	0.00108947	0.000999001	0.000999001	0.000999001	both	both	TRUE
TMEM128	Tmem128	neither	9833	7481	35.2604	46.6324	0.00750007	0.0379704	0.00108947	0.000999001	0.000999001	0.000999001	both	both	TRUE
CLUH	Cluh	neither	9834	4478	35.2538	68.0579	0.00749976	0.0680688	0.00108947	0.000999001	0.000999001	0.000999001	both	both	TRUE
ADAMTS6	Adamts6	neither	9837	1617	35.2341	88.4703	0.00749587	0.10221	0.00108947	0.000999001	0.000999001	0.000999001	both	both	TRUE
RABL3	Rabl3	neither	9839	6998	35.2209	50.0785	0.00749474	0.0419155	0.00108947	0.000999001	0.000999001	0.000999001	both	both	TRUE
USHBP1	Ushbp1	neither	9840		35.2143		0.0074928		0.00108947		0.000999001		human	human	FALSE
KLC2	Klc2	neither	9841	11323	35.2077	19.2209	0.00749018	0.0149106	0.00108947	0.000999001	0.000999001	0.000999001	both	both	TRUE
SCART1	Cd163l1	neither	9842		35.2012		0.00748785		0.00108947		0.000999001		human	human	FALSE
FHOD1	Fhod1	neither	9843	8575	35.1946	38.8271	0.00748343	0.0300001	0.00108947	0.000999001	0.000999001	0.000999001	both	both	TRUE
VRK1	Vrk1	neither	9846	4509	35.1748	67.8368	0.00748001	0.0676474	0.00108947	0.000999001	0.000999001	0.000999001	both	both	TRUE
KLHDC3	Klhdc3	neither	9847	6508	35.1682	53.5745	0.00747763	0.0464312	0.00108947	0.000999001	0.000999001	0.000999001	both	both	TRUE
BAG5	Bag5	neither	9848	11343	35.1617	19.0782	0.00747635	0.0148203	0.00108947	0.000999001	0.000999001	0.000999001	both	both	TRUE
RASGRP1	Rasgrp1	neither	9850	4470	35.1485	68.115	0.00747012	0.0682488	0.00108947	0.000999001	0.000999001	0.000999001	both	both	TRUE
PHAF1	D230025D16Rik	neither	9851	5310	35.1419	62.1219	0.00746941	0.0580135	0.00108947	0.000999001	0.000999001	0.000999001	both	both	TRUE
PLCH1	Plch1	neither	9852	10072	35.1353	28.1464	0.00746857	0.0210516	0.00108947	0.000999001	0.000999001	0.000999001	both	both	TRUE
SLC35B1	Slc35b1	neither	9853	5881	35.1287	58.0479	0.00746631	0.052303	0.00108947	0.000999001	0.000999001	0.000999001	both	both	TRUE
KIF3C	Kif3c	neither	9854	8126	35.1221	42.0305	0.00746567	0.0332219	0.00108947	0.000999001	0.000999001	0.000999001	both	both	TRUE
C1orf50	AU022252	neither	9859	8580	35.0892	38.7914	0.00745807	0.0299494	0.00108947	0.000999001	0.000999001	0.000999001	both	both	TRUE
THBS3	Thbs3	neither	9862	5933	35.0695	57.6769	0.00745225	0.0517213	0.00108947	0.000999001	0.000999001	0.000999001	both	both	TRUE
CNTROB	Cntrob	neither	9863	7568	35.0629	46.0117	0.00745192	0.0372514	0.00108947	0.000999001	0.000999001	0.000999001	both	both	TRUE
G6PC3	G6pc3	neither	9864	11404	35.0563	18.643	0.00744708	0.0145157	0.00108947	0.000999001	0.000999001	0.000999001	both	both	TRUE
CDK16	Cdk16	neither	9866	4601	35.0431	67.1804	0.00744096	0.066531	0.00108947	0.000999001	0.000999001	0.000999001	both	both	TRUE
MTERF3	Mterf3	neither	9867	6309	35.0365	54.9943	0.00743913	0.0483945	0.00108947	0.000999001	0.000999001	0.000999001	both	both	TRUE
METRNL	Metrnl	neither	9868	7455	35.03	46.8179	0.00743747	0.0381437	0.00108947	0.000999001	0.000999001	0.000999001	both	both	TRUE
HELLS	Hells	neither	9869	5024	35.0234	64.1624	0.00743578	0.0613722	0.00108947	0.000999001	0.000999001	0.000999001	both	both	TRUE
TMPRSS11D	Tmprss11d	neither	9874		34.9905		0.00743061		0.00108947		0.000999001		human	human	FALSE
MRRF	Mrrf	neither	9877	6466	34.9707	53.8741	0.00742733	0.0467632	0.00108947	0.000999001	0.000999001	0.000999001	both	both	TRUE
TMC3	Tmc3	neither	9878		34.9641		0.007427		0.00108947		0.000999001		human	human	FALSE
WDHD1	Wdhd1	neither	9879	5988	34.9575	57.2845	0.00742604	0.0513826	0.00108947	0.000999001	0.000999001	0.000999001	both	both	TRUE
NKIRAS2	Nkiras2	neither	9880	13524	34.9509	3.51741	0.0074256	0.00613991	0.00108947	0.000999001	0.000999001	0.000999001	both	both	TRUE
BLOC1S2	Bloc1s2	neither	9881	2350	34.9444	83.2406	0.0074246	0.0931807	0.00108947	0.000999001	0.000999001	0.000999001	both	both	TRUE
B3GALT2	B3galt2	neither	9883	4343	34.9312	69.0211	0.00742207	0.0698553	0.00108947	0.000999001	0.000999001	0.000999001	both	both	TRUE
PMPCA	Pmpca	neither	9887	6323	34.9049	54.8944	0.00741528	0.0482609	0.00108947	0.000999001	0.000999001	0.000999001	both	both	TRUE
CDH23	Cdh23	neither	9889	3397	34.8917	75.7705	0.00741506	0.0815994	0.00108947	0.000999001	0.000999001	0.000999001	both	both	TRUE
SF3B4	Sf3b4	neither	9890	10645	34.8851	24.0582	0.00741267	0.0181587	0.00108947	0.000999001	0.000999001	0.000999001	both	both	TRUE
POLR2C	Polr2c	neither	9892	8335	34.8719	40.5394	0.00741059	0.0317065	0.00108947	0.000999001	0.000999001	0.000999001	both	both	TRUE
NKAIN2	Nkain2	neither	9893	9778	34.8653	30.244	0.00740964	0.0226005	0.00108947	0.000999001	0.000999001	0.000999001	both	both	TRUE
PEX6	Pex6	neither	9894	8994	34.8588	35.8376	0.00740771	0.027279	0.00108947	0.000999001	0.000999001	0.000999001	both	both	TRUE
PSMC5	Psmc5	neither	9895	7566	34.8522	46.026	0.00740754	0.0372708	0.00108947	0.000999001	0.000999001	0.000999001	both	both	TRUE
RASD1	Rasd1	neither	9897		34.839		0.00740402		0.00108947		0.000999001		human	human	FALSE
ADPRS	Adprhl2	neither	9899	9023	34.8258	35.6307	0.0073994	0.027083	0.00108947	0.000999001	0.000999001	0.000999001	both	both	TRUE
CCDC9	Ccdc9	neither	9900	7582	34.8193	45.9118	0.00739794	0.0371741	0.00108947	0.000999001	0.000999001	0.000999001	both	both	TRUE
C1orf112	BC055324	neither	9901	5359	34.8127	61.7723	0.00739779	0.0575068	0.00108947	0.000999001	0.000999001	0.000999001	both	both	TRUE
PYM1	Pym1	neither	9903	8814	34.7995	37.1219	0.00738984	0.0284334	0.00108947	0.000999001	0.000999001	0.000999001	both	both	TRUE
POLR2G	Polr2g	neither	9906	8154	34.7797	41.8308	0.00738731	0.0330318	0.00108947	0.000999001	0.000999001	0.000999001	both	both	TRUE
ZNF334	Zfp334	neither	9907	12968	34.7732	7.4843	0.007387	0.00818361	0.00108947	0.000999001	0.000999001	0.000999001	both	both	TRUE
C3orf33	E130311K13Rik	neither	9911	11352	34.7468	19.014	0.00738302	0.0147643	0.00108947	0.000999001	0.000999001	0.000999001	both	both	TRUE
SFXN2	Sfxn2	neither	9913	6679	34.7337	52.3545	0.00738126	0.0448812	0.00108947	0.000999001	0.000999001	0.000999001	both	both	TRUE
ARHGAP8	Arhgap8	neither	9914	11050	34.7271	21.1687	0.00738068	0.0162151	0.00108947	0.000999001	0.000999001	0.000999001	both	both	TRUE
TRAF2	Traf2	neither	9917	8546	34.7073	39.034	0.00737639	0.0302173	0.00108947	0.000999001	0.000999001	0.000999001	both	both	TRUE
EFCC1	Efcc1	neither	9918		34.7007		0.00737603		0.00108947		0.000999001		human	human	FALSE
BORCS7	Borcs7	neither	9919	8949	34.6941	36.1587	0.0073749	0.0275574	0.00108947	0.000999001	0.000999001	0.000999001	both	both	TRUE
TBC1D7	Tbc1d7	neither	9920	12124	34.6876	13.506	0.00737413	0.0115698	0.00108947	0.000999001	0.000999001	0.000999001	both	both	TRUE
ZNF185	Zfp185	neither	9921	8998	34.681	35.8091	0.00737365	0.0272384	0.00108947	0.000999001	0.000999001	0.000999001	both	both	TRUE
ZNF335	Zfp335	neither	9922	8500	34.6744	39.3622	0.00737284	0.0305392	0.00108947	0.000999001	0.000999001	0.000999001	both	both	TRUE
PPP1R37	Ppp1r37	neither	9925	4526	34.6546	67.7155	0.0073689	0.0674857	0.00108947	0.000999001	0.000999001	0.000999001	both	both	TRUE
ZNF169	Zfp169	neither	9926	11796	34.6481	15.8462	0.0073687	0.0128314	0.00108947	0.000999001	0.000999001	0.000999001	both	both	TRUE
RNF41	Rnf41	neither	9928	4287	34.6349	69.4207	0.00736201	0.0706394	0.00108947	0.000999001	0.000999001	0.000999001	both	both	TRUE
CFAP298	Cfap298	neither	9929	10779	34.6283	23.1022	0.00736185	0.0175563	0.00108947	0.000999001	0.000999001	0.000999001	both	both	TRUE
AVPR1A	Avpr1a	neither	9930		34.6217		0.00736062		0.00108947		0.000999001		human	human	FALSE
HAUS4	Haus4	neither	9931	8063	34.6151	42.48	0.00735826	0.0336551	0.00108947	0.000999001	0.000999001	0.000999001	both	both	TRUE
RWDD1	Rwdd1	neither	9932	8042	34.6085	42.6299	0.00735681	0.0337963	0.00108947	0.000999001	0.000999001	0.000999001	both	both	TRUE
NNAT	Nnat	neither	9934	2243	34.5954	84.004	0.00735413	0.0942222	0.00108947	0.000999001	0.000999001	0.000999001	both	both	TRUE
WBP2NL	Wbp2nl	neither	9936		34.5822		0.00734972		0.00108947		0.000999001		human	human	FALSE
RGMB	Rgmb	neither	9937	5560	34.5756	60.3382	0.00734815	0.0552989	0.00108947	0.000999001	0.000999001	0.000999001	both	both	TRUE
TMUB2	Tmub2	neither	9939	8965	34.5625	36.0445	0.00734362	0.0274812	0.00108947	0.000999001	0.000999001	0.000999001	both	both	TRUE
TAP2	Tap2	neither	9940	10911	34.5559	22.1604	0.00734238	0.0169018	0.00108947	0.000999001	0.000999001	0.000999001	both	both	TRUE
FAM76A	Fam76a	neither	9942	3524	34.5427	74.8644	0.00734141	0.0801774	0.00108947	0.000999001	0.000999001	0.000999001	both	both	TRUE
GOLGA7	Golga7	neither	9943	4426	34.5361	68.4289	0.00734049	0.0687344	0.00108947	0.000999001	0.000999001	0.000999001	both	both	TRUE
ZNF282	Zfp282	neither	9944	6719	34.5295	52.0691	0.0073392	0.0444103	0.00108947	0.000999001	0.000999001	0.000999001	both	both	TRUE
ADRA2A	Adra2a	neither	9946		34.5164		0.00733618		0.00108947		0.000999001		human	human	FALSE
TPRKB	Tprkb	neither	9947	8853	34.5098	36.8436	0.00733366	0.0282084	0.00108947	0.000999001	0.000999001	0.000999001	both	both	TRUE
INTS13	Ints13	neither	9951	6534	34.4834	53.389	0.00733054	0.0462424	0.00108947	0.000999001	0.000999001	0.000999001	both	both	TRUE
ARL14EP	Arl14ep	neither	9953	7046	34.4703	49.736	0.0073292	0.0414308	0.00108947	0.000999001	0.000999001	0.000999001	both	both	TRUE
TMED1	Tmed1	neither	9954	8777	34.4637	37.3858	0.00732557	0.0286568	0.00108947	0.000999001	0.000999001	0.000999001	both	both	TRUE
FASTK	Fastk	neither	9955	6343	34.4571	54.7517	0.00732468	0.0480436	0.00108947	0.000999001	0.000999001	0.000999001	both	both	TRUE
TRIM16	Trim16	neither	9957	4300	34.4439	69.3279	0.00732317	0.0704166	0.00108947	0.000999001	0.000999001	0.000999001	both	both	TRUE
GDAP1L1	Gdap1l1	neither	9958		34.4373		0.00732309		0.00108947		0.000999001		human	human	FALSE
ARHGEF9	Arhgef9	neither	9959	8463	34.4308	39.6261	0.00732153	0.0307611	0.00108947	0.000999001	0.000999001	0.000999001	both	both	TRUE
TP53TG5	Trp53tg5	neither	9960		34.4242		0.00731763		0.00108947		0.000999001		human	human	FALSE
NUP37	Nup37	neither	9961	5661	34.4176	59.6176	0.00731574	0.0542639	0.00108947	0.000999001	0.000999001	0.000999001	both	both	TRUE
TM6SF1	Tm6sf1	neither	9964	11041	34.3978	21.2329	0.0073147	0.0162558	0.00108947	0.000999001	0.000999001	0.000999001	both	both	TRUE
MEGF8	Megf8	neither	9965	5858	34.3913	58.212	0.00731418	0.0524967	0.00108947	0.000999001	0.000999001	0.000999001	both	both	TRUE
SMG9	Smg9	neither	9966	5517	34.3847	60.645	0.00731287	0.0557871	0.00108947	0.000999001	0.000999001	0.000999001	both	both	TRUE
DHX16	Dhx16	neither	9969	7074	34.3649	49.5362	0.00730003	0.0412071	0.00108947	0.000999001	0.000999001	0.000999001	both	both	TRUE
DDX59	Ddx59	neither	9970	12266	34.3583	12.4929	0.00729911	0.0108486	0.00108947	0.000999001	0.000999001	0.000999001	both	both	TRUE
RIMOC1	AW549877	neither	9971	3307	34.3517	76.4127	0.00729728	0.0825588	0.00108947	0.000999001	0.000999001	0.000999001	both	both	TRUE
PEAR1	Pear1	neither	9972	7619	34.3452	45.6478	0.00729613	0.0369136	0.00108947	0.000999001	0.000999001	0.000999001	both	both	TRUE
GFRA1	Gfra1	neither	9973	10870	34.3386	22.4529	0.00729385	0.0170971	0.00108947	0.000999001	0.000999001	0.000999001	both	both	TRUE
RFT1	Rft1	neither	9974	7736	34.332	44.8131	0.0072937	0.0359768	0.00108947	0.000999001	0.000999001	0.000999001	both	both	TRUE
TNFAIP3	Tnfaip3	neither	9976	13271	34.3188	5.32249	0.00728845	0.00712224	0.00108947	0.000999001	0.000999001	0.000999001	both	both	TRUE
NDUFA6	Ndufa6	neither	9977	8305	34.3122	40.7534	0.00728799	0.0319399	0.00108947	0.000999001	0.000999001	0.000999001	both	both	TRUE
QTRT1	Qtrt1	neither	9978	8487	34.3057	39.4549	0.00728768	0.0306284	0.00108947	0.000999001	0.000999001	0.000999001	both	both	TRUE
DNLZ	Dnlz	neither	9980	12291	34.2925	12.3145	0.00728215	0.0107438	0.00108947	0.000999001	0.000999001	0.000999001	both	both	TRUE
SMIM12	Smim12	neither	9982	12721	34.2793	9.24658	0.00727615	0.00913653	0.00108947	0.000999001	0.000999001	0.000999001	both	both	TRUE
NPHP4	Nphp4	neither	9984	12254	34.2661	12.5785	0.00727556	0.0109105	0.00108947	0.000999001	0.000999001	0.000999001	both	both	TRUE
GPR143	Gpr143	neither	9985		34.2596		0.00727513		0.00108947		0.000999001		human	human	FALSE
PPP2R5D	Ppp2r5d	neither	9986	9454	34.253	32.5557	0.00727397	0.0245311	0.00108947	0.000999001	0.000999001	0.000999001	both	both	TRUE
PTGER3	Ptger3	neither	9987	10123	34.2464	27.7825	0.0072725	0.0208093	0.00108947	0.000999001	0.000999001	0.000999001	both	both	TRUE
RAD51C	Rad51c	neither	9989	11406	34.2332	18.6287	0.00727022	0.0145105	0.00108947	0.000999001	0.000999001	0.000999001	both	both	TRUE
TCIRG1	Tcirg1	neither	9990	9486	34.2266	32.3273	0.00726925	0.024375	0.00108947	0.000999001	0.000999001	0.000999001	both	both	TRUE
PUS1	Pus1	neither	9991	9508	34.2201	32.1704	0.00726778	0.0242808	0.00108947	0.000999001	0.000999001	0.000999001	both	both	TRUE
MYO7A	Myo7a	neither	9992	11985	34.2135	14.4977	0.00726751	0.0120699	0.00108947	0.000999001	0.000999001	0.000999001	both	both	TRUE
PPARGC1A	Ppargc1a	neither	9993		34.2069		0.00726578		0.00108947		0.000999001		human	human	FALSE
DPH7	Dph7	neither	9994	8887	34.2003	36.601	0.0072649	0.0279572	0.00108947	0.000999001	0.000999001	0.000999001	both	both	TRUE
ELP5	Elp5	neither	9995	7272	34.1937	48.1236	0.00726249	0.0396751	0.00108947	0.000999001	0.000999001	0.000999001	both	both	TRUE
NQO2	Nqo2	neither	9996	9373	34.1871	33.1336	0.00726108	0.0250249	0.00108947	0.000999001	0.000999001	0.000999001	both	both	TRUE
C8orf82	C030006K11Rik	neither	9999		34.1674		0.00725414		0.00108947		0.000999001		human	human	FALSE
PLEKHJ1	Plekhj1	neither	10001	8495	34.1542	39.3978	0.0072456	0.0305646	0.00108947	0.000999001	0.000999001	0.000999001	both	both	TRUE
PLEKHH3	Plekhh3	neither	10006	9798	34.1213	30.1013	0.00724103	0.0225169	0.00108947	0.000999001	0.000999001	0.000999001	both	both	TRUE
LYRM7	Lyrm7	neither	10008	12941	34.1081	7.67694	0.00723935	0.00829845	0.00108947	0.000999001	0.000999001	0.000999001	both	both	TRUE
NEU3	Neu3	neither	10009	13659	34.1015	2.55422	0.00723845	0.00570247	0.00108947	0.000999001	0.000999001	0.000999001	both	both	TRUE
HAX1	Hax1	neither	10011	7149	34.0884	49.0011	0.00723264	0.0405756	0.00108947	0.000999001	0.000999001	0.000999001	both	both	TRUE
KCTD18	Kctd18	neither	10014	4042	34.0686	71.1687	0.00722886	0.0737861	0.00108947	0.000999001	0.000999001	0.000999001	both	both	TRUE
YOD1	Yod1	neither	10016	3833	34.0554	72.6598	0.00722245	0.0766246	0.00108947	0.000999001	0.000999001	0.000999001	both	both	TRUE
SH3BP5L	Sh3bp5l	neither	10017	8936	34.0489	36.2514	0.00722232	0.0276607	0.00108947	0.000999001	0.000999001	0.000999001	both	both	TRUE
GDE1	Gde1	neither	10018	6274	34.0423	55.244	0.00722141	0.048743	0.00108947	0.000999001	0.000999001	0.000999001	both	both	TRUE
ZCRB1	Zcrb1	neither	10019	5678	34.0357	59.4963	0.0072201	0.054071	0.00108947	0.000999001	0.000999001	0.000999001	both	both	TRUE
CFAP300	Cfap300	neither	10020	11511	34.0291	17.8796	0.00721935	0.0140355	0.00108947	0.000999001	0.000999001	0.000999001	both	both	TRUE
POLR3D	Polr3d	neither	10021	8874	34.0225	36.6938	0.00721792	0.0280252	0.00108947	0.000999001	0.000999001	0.000999001	both	both	TRUE
SH3GLB2	Sh3glb2	neither	10023	10520	34.0094	24.9501	0.00721266	0.0187107	0.00108947	0.000999001	0.000999001	0.000999001	both	both	TRUE
PEX5	Pex5	neither	10026	5516	33.9896	60.6521	0.00720926	0.055797	0.00108947	0.000999001	0.000999001	0.000999001	both	both	TRUE
MUC20	Muc20	neither	10027		33.983		0.00720903		0.00108947		0.000999001		human	human	FALSE
MRPL28	Mrpl28	neither	10028	10047	33.9764	28.3248	0.00720711	0.0211819	0.00108947	0.000999001	0.000999001	0.000999001	both	both	TRUE
SLC4A5	Slc4a5	neither	10029		33.9698		0.0072037		0.00108947		0.000999001		human	human	FALSE
MLX	Mlx	neither	10030	10700	33.9633	23.6658	0.00720345	0.0179236	0.00108947	0.000999001	0.000999001	0.000999001	both	both	TRUE
SUPT4H1	Supt4a	neither	10031	10183	33.9567	27.3545	0.00720121	0.0205123	0.00108947	0.000999001	0.000999001	0.000999001	both	both	TRUE
WNK3	Wnk3	neither	10036	10814	33.9238	22.8525	0.00719324	0.0173709	0.00108947	0.000999001	0.000999001	0.000999001	both	both	TRUE
SLC19A2	Slc19a2	neither	10037	9600	33.9172	31.514	0.00719293	0.02366	0.00108947	0.000999001	0.000999001	0.000999001	both	both	TRUE
MAPRE2	Mapre2	neither	10038	5041	33.9106	64.0411	0.00718884	0.0611254	0.00108947	0.000999001	0.000999001	0.000999001	both	both	TRUE
CHAC2	Chac2	neither	10039	8095	33.904	42.2517	0.00718857	0.0334222	0.00108947	0.000999001	0.000999001	0.000999001	both	both	TRUE
MTMR11	Mtmr11	neither	10040	9269	33.8974	33.8756	0.00718685	0.0256643	0.00108947	0.000999001	0.000999001	0.000999001	both	both	TRUE
CYGB	Cygb	neither	10041	11098	33.8908	20.8262	0.0071828	0.016008	0.00108947	0.000999001	0.000999001	0.000999001	both	both	TRUE
ZNF226	Zfp61	neither	10042	11639	33.8842	16.9663	0.00718208	0.0134935	0.00108947	0.000999001	0.000999001	0.000999001	both	both	TRUE
LRRC4C	Lrrc4c	neither	10048	1608	33.8447	88.5345	0.00716938	0.102297	0.00212786	0.000999001	0.001998	0.000999001	both	both	TRUE
MORN1	Morn1	neither	10049	8849	33.8382	36.8721	0.00716937	0.0282295	0.00108947	0.000999001	0.000999001	0.000999001	both	both	TRUE
SETD4	Setd4	neither	10050	8158	33.8316	41.8022	0.00716589	0.0330142	0.00108947	0.000999001	0.000999001	0.000999001	both	both	TRUE
ZC3HAV1L	Zc3hav1l	neither	10052	9871	33.8184	29.5805	0.00716493	0.022144	0.00108947	0.000999001	0.000999001	0.000999001	both	both	TRUE
NOM1	Nom1	neither	10053	5806	33.8118	58.583	0.00716409	0.0528911	0.00108947	0.000999001	0.000999001	0.000999001	both	both	TRUE
TMEM35A	Tmem35a	neither	10054		33.8052		0.00716243		0.00108947		0.000999001		human	human	FALSE
CTSF	Ctsf	neither	10055	11092	33.7986	20.869	0.00715661	0.0160351	0.00108947	0.000999001	0.000999001	0.000999001	both	both	TRUE
SEMA4B	Sema4b	neither	10056	6778	33.7921	51.6481	0.00715416	0.0437722	0.00108947	0.000999001	0.000999001	0.000999001	both	both	TRUE
NHP2	Nhp2	neither	10057	13405	33.7855	4.36644	0.00715191	0.00659097	0.00108947	0.000999001	0.000999001	0.000999001	both	both	TRUE
TNFSF13B	Tnfsf13b	neither	10058	10905	33.7789	22.2032	0.00715115	0.0169397	0.00108947	0.000999001	0.000999001	0.000999001	both	both	TRUE
RFC3	Rfc3	neither	10061	10251	33.7591	26.8693	0.00714407	0.0201253	0.00108947	0.000999001	0.000999001	0.000999001	both	both	TRUE
SPRYD3	Spryd3	neither	10063	7974	33.746	43.115	0.00714185	0.0342712	0.00108947	0.000999001	0.000999001	0.000999001	both	both	TRUE
SNX21	Snx21	neither	10065	7562	33.7328	46.0545	0.00713963	0.0372883	0.00108947	0.000999001	0.000999001	0.000999001	both	both	TRUE
IRAK1	Irak1	neither	10066	3691	33.7262	73.6729	0.00713943	0.0782958	0.00108947	0.000999001	0.000999001	0.000999001	both	both	TRUE
GUCD1	Gucd1	neither	10070	9087	33.6999	35.1741	0.00713463	0.0266971	0.00108947	0.000999001	0.000999001	0.000999001	both	both	TRUE
SLC12A7	Slc12a7	neither	10071	12190	33.6933	13.0351	0.00713401	0.0111955	0.00108947	0.000999001	0.000999001	0.000999001	both	both	TRUE
GUCY1A1	Gucy1a1	neither	10072	10035	33.6867	28.4104	0.00713007	0.0212385	0.00108947	0.000999001	0.000999001	0.000999001	both	both	TRUE
PPCS	Ppcs	neither	10073	12238	33.6801	12.6926	0.00712899	0.0110114	0.00108947	0.000999001	0.000999001	0.000999001	both	both	TRUE
SFXN4	Sfxn4	neither	10074	11829	33.6735	15.6107	0.00712841	0.0126378	0.00108947	0.000999001	0.000999001	0.000999001	both	both	TRUE
PPP1R11	Ppp1r11	neither	10077	8568	33.6538	38.877	0.00712594	0.0300717	0.00108947	0.000999001	0.000999001	0.000999001	both	both	TRUE
MRPS10	Mrps10	neither	10079	6597	33.6406	52.9395	0.00712234	0.045614	0.00108947	0.000999001	0.000999001	0.000999001	both	both	TRUE
HMCES	Hmces	neither	10080	5713	33.634	59.2466	0.00712228	0.0537574	0.00108947	0.000999001	0.000999001	0.000999001	both	both	TRUE
FLOT2	Flot2	neither	10082	6357	33.6209	54.6518	0.0071207	0.0478993	0.00108947	0.000999001	0.000999001	0.000999001	both	both	TRUE
COMMD4	Commd4	neither	10083	8410	33.6143	40.0043	0.00711999	0.0311137	0.00108947	0.000999001	0.000999001	0.000999001	both	both	TRUE
ARMCX2	Armcx2	neither	10085	9389	33.6011	33.0194	0.00711809	0.0249327	0.00108947	0.000999001	0.000999001	0.000999001	both	both	TRUE
BPHL	Bphl	neither	10087	9469	33.5879	32.4486	0.00711123	0.0244743	0.00108947	0.000999001	0.000999001	0.000999001	both	both	TRUE
PRR5	Prr5	neither	10090	8794	33.5682	37.2646	0.00710744	0.0285474	0.00108947	0.000999001	0.000999001	0.000999001	both	both	TRUE
FPGT	Fpgt	neither	10093	11272	33.5484	19.5848	0.00710436	0.0151569	0.00108947	0.000999001	0.000999001	0.000999001	both	both	TRUE
PITHD1	Pithd1	neither	10094	10404	33.5418	25.7777	0.00710306	0.0192804	0.00108947	0.000999001	0.000999001	0.000999001	both	both	TRUE
BCAS2	Bcas2	neither	10095	4339	33.5353	69.0497	0.00710181	0.0699363	0.00108947	0.000999001	0.000999001	0.000999001	both	both	TRUE
SPAG7	Spag7	neither	10097	10096	33.5221	27.9752	0.00709825	0.0209255	0.00108947	0.000999001	0.000999001	0.000999001	both	both	TRUE
MDC1	Mdc1	neither	10099	7976	33.5089	43.1007	0.00709548	0.0342454	0.00108947	0.000999001	0.000999001	0.000999001	both	both	TRUE
TRAPPC3	Trappc3	neither	10100	4215	33.5023	69.9344	0.00709502	0.0716739	0.00108947	0.000999001	0.000999001	0.000999001	both	both	TRUE
CLK2	Clk2	neither	10101	3566	33.4958	74.5648	0.00709092	0.079725	0.00108947	0.000999001	0.000999001	0.000999001	both	both	TRUE
SLC4A8	Slc4a8	neither	10102	9584	33.4892	31.6281	0.00708881	0.0237616	0.00108947	0.000999001	0.000999001	0.000999001	both	both	TRUE
SLC66A3	Pqlc3	neither	10103	7590	33.4826	45.8547	0.00708759	0.0371124	0.00108947	0.000999001	0.000999001	0.000999001	both	both	TRUE
ECSIT	Ecsit	neither	10107	7044	33.4562	49.7503	0.00707782	0.0414399	0.00108947	0.000999001	0.000999001	0.000999001	both	both	TRUE
TOR1A	Tor1a	neither	10110	9477	33.4365	32.3916	0.00707224	0.0244253	0.00108947	0.000999001	0.000999001	0.000999001	both	both	TRUE
HAUS2	Haus2	neither	10112	9504	33.4233	32.1989	0.00706673	0.0243016	0.00108947	0.000999001	0.000999001	0.000999001	both	both	TRUE
TMEM104	Tmem104	neither	10113	4608	33.4167	67.1304	0.00706418	0.066487	0.00108947	0.000999001	0.000999001	0.000999001	both	both	TRUE
ZW10	Zw10	neither	10117	6939	33.3904	50.4994	0.00706289	0.0424365	0.00108947	0.000999001	0.000999001	0.000999001	both	both	TRUE
SIRT3	Sirt3	neither	10118	10184	33.3838	27.3473	0.00706	0.0205084	0.00108947	0.000999001	0.000999001	0.000999001	both	both	TRUE
MLANA	Mlana	neither	10119		33.3772		0.00705918		0.00108947		0.000999001		human	human	FALSE
PSTK	Pstk	neither	10120	4768	33.3706	65.9889	0.00705634	0.064436	0.00108947	0.000999001	0.000999001	0.000999001	both	both	TRUE
C3orf62	1700102P08Rik	neither	10122	13623	33.3575	2.81107	0.00705477	0.00583865	0.00108947	0.000999001	0.000999001	0.000999001	both	both	TRUE
PRELP	Prelp	neither	10124		33.3443		0.00705337		0.00108947		0.000999001		human	human	FALSE
METTL4	Mettl4	neither	10125	9899	33.3377	29.3807	0.00705191	0.0220125	0.00108947	0.000999001	0.000999001	0.000999001	both	both	TRUE
LHCGR	Lhcgr	neither	10129		33.3114		0.0070482		0.00108947		0.000999001		human	human	FALSE
GLRX2	Glrx2	neither	10130	7296	33.3048	47.9523	0.00704809	0.0394589	0.00108947	0.000999001	0.000999001	0.000999001	both	both	TRUE
PTGR2	Ptgr2	neither	10132	5981	33.2916	57.3345	0.00704544	0.0514197	0.00108947	0.000999001	0.000999001	0.000999001	both	both	TRUE
TRMT9B	Trmt9b	neither	10134	13536	33.2785	3.43179	0.00704127	0.00610377	0.00108947	0.000999001	0.000999001	0.000999001	both	both	TRUE
REC8	Rec8	neither	10136		33.2653		0.00704115		0.00108947		0.000999001		human	human	FALSE
NUP35	Nup35	neither	10137	6378	33.2587	54.502	0.00703693	0.0477323	0.00108947	0.000999001	0.000999001	0.000999001	both	both	TRUE
METTL17	Mettl17	neither	10138	6142	33.2521	56.1858	0.00703531	0.0498949	0.00108947	0.000999001	0.000999001	0.000999001	both	both	TRUE
AP1S3	Ap1s3	neither	10139	8774	33.2455	37.4072	0.00703116	0.0286779	0.00108947	0.000999001	0.000999001	0.000999001	both	both	TRUE
TOMM22	Tomm22	neither	10141	9190	33.2324	34.4392	0.00703	0.0260965	0.00108947	0.000999001	0.000999001	0.000999001	both	both	TRUE
SUPV3L1	Supv3l1	neither	10143	6831	33.2192	51.27	0.00702407	0.0432936	0.00108947	0.000999001	0.000999001	0.000999001	both	both	TRUE
PLA2G6	Pla2g6	neither	10144	9374	33.2126	33.1264	0.00702214	0.025021	0.00108947	0.000999001	0.000999001	0.000999001	both	both	TRUE
PHYH	Phyh	neither	10147	4183	33.1929	70.1627	0.00702	0.0720129	0.00108947	0.000999001	0.000999001	0.000999001	both	both	TRUE
PIGX	Pigx	neither	10148	9066	33.1863	35.3239	0.00701712	0.0268415	0.00108947	0.000999001	0.000999001	0.000999001	both	both	TRUE
SLC15A5	Slc15a5	neither	10149	13539	33.1797	3.41039	0.00701408	0.00608502	0.00108947	0.000999001	0.000999001	0.000999001	both	both	TRUE
HDHD5	Hdhd5	neither	10151	8659	33.1665	38.2277	0.00701096	0.029412	0.00108947	0.000999001	0.000999001	0.000999001	both	both	TRUE
BORA	Bora	neither	10153	2915	33.1534	79.2095	0.00700769	0.0872057	0.00108947	0.000999001	0.000999001	0.000999001	both	both	TRUE
ZNHIT3	Znhit3	neither	10154	13203	33.1468	5.80765	0.00700716	0.00738243	0.00108947	0.000999001	0.000999001	0.000999001	both	both	TRUE
USP5	Usp5	neither	10155	6561	33.1402	53.1963	0.00700226	0.0459782	0.00108947	0.000999001	0.000999001	0.000999001	both	both	TRUE
DDX49	Ddx49	neither	10156	8854	33.1336	36.8365	0.00700208	0.0282009	0.00108947	0.000999001	0.000999001	0.000999001	both	both	TRUE
TSR1	Tsr1	neither	10157	7876	33.127	43.8142	0.00700201	0.0349911	0.00108947	0.000999001	0.000999001	0.000999001	both	both	TRUE
ORMDL3	Ormdl3	neither	10162	11100	33.0941	20.8119	0.00699666	0.0160051	0.00108947	0.000999001	0.000999001	0.000999001	both	both	TRUE
MYD88	Myd88	neither	10163	12264	33.0875	12.5071	0.00699289	0.0108617	0.00108947	0.000999001	0.000999001	0.000999001	both	both	TRUE
MEAK7	Meak7	neither	10165	11825	33.0743	15.6393	0.00698546	0.0126588	0.00108947	0.000999001	0.000999001	0.000999001	both	both	TRUE
SLC2A8	Slc2a8	neither	10166	13126	33.0678	6.35702	0.00698473	0.00766414	0.00108947	0.000999001	0.000999001	0.000999001	both	both	TRUE
SCAMP3	Scamp3	neither	10169	8782	33.048	37.3502	0.00697834	0.0286238	0.00108947	0.000999001	0.000999001	0.000999001	both	both	TRUE
TMEM126A	Tmem126a	neither	10171	5473	33.0348	60.9589	0.00696732	0.0562843	0.00108947	0.000999001	0.000999001	0.000999001	both	both	TRUE
MALSU1	Malsu1	neither	10172	4699	33.0282	66.4812	0.00696638	0.0654139	0.00108947	0.000999001	0.000999001	0.000999001	both	both	TRUE
POLR2M	Polr2m	neither	10173	6766	33.0217	51.7337	0.00696345	0.0439201	0.00108947	0.000999001	0.000999001	0.000999001	both	both	TRUE
ABCC9	Abcc9	neither	10175	11750	33.0085	16.1744	0.00695634	0.013015	0.00108947	0.000999001	0.000999001	0.000999001	both	both	TRUE
CARD11	Card11	neither	10176		33.0019		0.006954		0.00108947		0.000999001		human	human	FALSE
ADHFE1	Adhfe1	neither	10178	10264	32.9887	26.7765	0.00694824	0.0200357	0.00108947	0.000999001	0.000999001	0.000999001	both	both	TRUE
THOC6	Thoc6	neither	10179	7452	32.9822	46.8393	0.00694762	0.0381777	0.00108947	0.000999001	0.000999001	0.000999001	both	both	TRUE
CCDC192	Ccdc192	neither	10180		32.9756		0.00694505		0.00108947		0.000999001		human	human	FALSE
FXN	Fxn	neither	10181	10825	32.969	22.774	0.00694433	0.0173087	0.00108947	0.000999001	0.000999001	0.000999001	both	both	TRUE
TIMM9	Timm9	neither	10182	6533	32.9624	53.3961	0.0069434	0.0462459	0.00108947	0.000999001	0.000999001	0.000999001	both	both	TRUE
ZNF354B	Zfp354b	neither	10183		32.9558		0.00694202		0.00108947		0.000999001		human	human	FALSE
EXD2	Exd2	neither	10185	7684	32.9426	45.1841	0.00694101	0.0363709	0.00108947	0.000999001	0.000999001	0.000999001	both	both	TRUE
BMF	Bmf	neither	10186	10016	32.9361	28.5459	0.00694056	0.0213572	0.00108947	0.000999001	0.000999001	0.000999001	both	both	TRUE
FGF1	Fgf1	neither	10187	10956	32.9295	21.8393	0.00693937	0.0166471	0.00108947	0.000999001	0.000999001	0.000999001	both	both	TRUE
BPGM	Bpgm	neither	10188	12818	32.9229	8.55451	0.00693735	0.00879076	0.00108947	0.000999001	0.000999001	0.000999001	both	both	TRUE
KCNMB4	Kcnmb4	neither	10189		32.9163		0.00693708		0.00108947		0.000999001		human	human	FALSE
PTDSS2	Ptdss2	neither	10190	8498	32.9097	39.3764	0.00693061	0.030544	0.00108947	0.000999001	0.000999001	0.000999001	both	both	TRUE
SENP3	Senp3	neither	10194	5286	32.8834	62.2931	0.00692561	0.0582997	0.00108947	0.000999001	0.000999001	0.000999001	both	both	TRUE
TAF8	Taf8	neither	10195	8291	32.8768	40.8533	0.00692532	0.032041	0.00108947	0.000999001	0.000999001	0.000999001	both	both	TRUE
RFNG	Rfng	neither	10197	9529	32.8636	32.0205	0.00692257	0.0241426	0.00108947	0.000999001	0.000999001	0.000999001	both	both	TRUE
SNIP1	Snip1	neither	10198	11329	32.857	19.1781	0.00691895	0.0148716	0.00108947	0.000999001	0.000999001	0.000999001	both	both	TRUE
NCAPG2	Ncapg2	neither	10199	4278	32.8505	69.4849	0.00691836	0.070846	0.00108947	0.000999001	0.000999001	0.000999001	both	both	TRUE
MICOS13	Micos13	neither	10200	10767	32.8439	23.1878	0.00691678	0.0176119	0.00108947	0.000999001	0.000999001	0.000999001	both	both	TRUE
TNFAIP8L1	Tnfaip8l1	neither	10201		32.8373		0.00691641		0.00108947		0.000999001		human	human	FALSE
UBQLN2	Ubqln2	neither	10203	12930	32.8241	7.75542	0.00691249	0.0083307	0.00108947	0.000999001	0.000999001	0.000999001	both	both	TRUE
POLN	Poln	neither	10204	11958	32.8175	14.6904	0.00691022	0.0121657	0.00108947	0.000999001	0.000999001	0.000999001	both	both	TRUE
TATDN3	Tatdn3	neither	10205	9345	32.811	33.3333	0.0069097	0.025161	0.00108947	0.000999001	0.000999001	0.000999001	both	both	TRUE
NLRC3	Nlrc3	neither	10206	11507	32.8044	17.9081	0.006908	0.0140451	0.00108947	0.000999001	0.000999001	0.000999001	both	both	TRUE
MRAP	Mrap	neither	10210	11184	32.778	20.2126	0.00690561	0.0156247	0.00108947	0.000999001	0.000999001	0.000999001	both	both	TRUE
VAMP2	Vamp2	neither	10213	6909	32.7583	50.7135	0.00690247	0.0426444	0.00108947	0.000999001	0.000999001	0.000999001	both	both	TRUE
THNSL2	Thnsl2	neither	10214	13833	32.7517	1.31279	0.0069023	0.00493087	0.00108947	0.000999001	0.000999001	0.000999001	both	both	TRUE
VPS4A	Vps4a	neither	10215	8966	32.7451	36.0374	0.00690225	0.0274763	0.00108947	0.000999001	0.000999001	0.000999001	both	both	TRUE
PRRG4	Prrg4	neither	10216	7308	32.7385	47.8667	0.00690104	0.0393833	0.00108947	0.000999001	0.000999001	0.000999001	both	both	TRUE
CLCN2	Clcn2	neither	10218	8074	32.7254	42.4015	0.00689891	0.0335918	0.00108947	0.000999001	0.000999001	0.000999001	both	both	TRUE
ZFP1	Zfp1	neither	10220	6376	32.7122	54.5163	0.00689667	0.0477468	0.00108947	0.000999001	0.000999001	0.000999001	both	both	TRUE
B9D1	B9d1	neither	10221	11054	32.7056	21.1401	0.00689532	0.0161943	0.00108947	0.000999001	0.000999001	0.000999001	both	both	TRUE
ARHGEF28	Arhgef28	neither	10222	4821	32.699	65.6107	0.00689237	0.0636985	0.00108947	0.000999001	0.000999001	0.000999001	both	both	TRUE
RBPMS2	Rbpms2	neither	10223	11912	32.6924	15.0186	0.00688975	0.0123315	0.00108947	0.000999001	0.000999001	0.000999001	both	both	TRUE
WDR5	Wdr5	neither	10225	6463	32.6793	53.8955	0.00688753	0.0468025	0.00108947	0.000999001	0.000999001	0.000999001	both	both	TRUE
EHMT2	Ehmt2	neither	10229	4239	32.6529	69.7631	0.00687422	0.0713243	0.00108947	0.000999001	0.000999001	0.000999001	both	both	TRUE
RHOF	Rhof	neither	10230	8993	32.6463	35.8447	0.00687361	0.0272793	0.00108947	0.000999001	0.000999001	0.000999001	both	both	TRUE
SLC9B2	Slc9b2	neither	10231	12053	32.6398	14.0126	0.00687029	0.0118184	0.00108947	0.000999001	0.000999001	0.000999001	both	both	TRUE
NIFK	Nifk	neither	10232	8673	32.6332	38.1279	0.00687027	0.0293265	0.00108947	0.000999001	0.000999001	0.000999001	both	both	TRUE
TBP	Tbp	neither	10233	7271	32.6266	48.1307	0.0068694	0.0396807	0.00108947	0.000999001	0.000999001	0.000999001	both	both	TRUE
C17orf67	Gm525	neither	10234		32.62		0.00686793		0.00108947		0.000999001		human	human	FALSE
NDRG3	Ndrg3	neither	10236	5962	32.6068	57.47	0.00686728	0.0515278	0.00108947	0.000999001	0.000999001	0.000999001	both	both	TRUE
ZDHHC1	Zdhhc1	neither	10237	4892	32.6003	65.1042	0.00686647	0.0629149	0.00108947	0.000999001	0.000999001	0.000999001	both	both	TRUE
TAMALIN	Grasp	neither	10239	7473	32.5871	46.6895	0.00686422	0.0380052	0.00108947	0.000999001	0.000999001	0.000999001	both	both	TRUE
RAB15	Rab15	neither	10240	9631	32.5805	31.2928	0.00686096	0.0234562	0.00108947	0.000999001	0.000999001	0.000999001	both	both	TRUE
SIRT2	Sirt2	neither	10241	5116	32.5739	63.506	0.00686006	0.0602812	0.00108947	0.000999001	0.000999001	0.000999001	both	both	TRUE
IPCEF1	Ipcef1	neither	10245		32.5476		0.00685306		0.00108947		0.000999001		human	human	FALSE
STARD7	Stard7	neither	10246	4145	32.541	70.4338	0.00685125	0.0725182	0.00108947	0.000999001	0.000999001	0.000999001	both	both	TRUE
TMEM237	Tmem237	neither	10247	10360	32.5344	26.0916	0.00685116	0.019547	0.00108947	0.000999001	0.000999001	0.000999001	both	both	TRUE
CCNB2	Ccnb2	neither	10248	8249	32.5278	41.153	0.00684575	0.0323527	0.00108947	0.000999001	0.000999001	0.000999001	both	both	TRUE
RMDN3	Rmdn3	neither	10250	7382	32.5147	47.3388	0.00684213	0.0387992	0.00108947	0.000999001	0.000999001	0.000999001	both	both	TRUE
CUTC	Cutc	neither	10251	10337	32.5081	26.2557	0.00683846	0.0196941	0.00108947	0.000999001	0.000999001	0.000999001	both	both	TRUE
BAD	Bad	neither	10252	10903	32.5015	22.2175	0.0068366	0.0169545	0.00108947	0.000999001	0.000999001	0.000999001	both	both	TRUE
C2orf42	C87436	neither	10253	6877	32.4949	50.9418	0.00683604	0.0429642	0.00108947	0.000999001	0.000999001	0.000999001	both	both	TRUE
SP5	Sp5	neither	10254		32.4883		0.00683594		0.00108947		0.000999001		human	human	FALSE
HOXD9	Hoxd9	neither	10255	6741	32.4817	51.9121	0.00683393	0.0442018	0.00108947	0.000999001	0.000999001	0.000999001	both	both	TRUE
SLC25A33	Slc25a33	neither	10262	2092	32.4356	85.0813	0.00682257	0.0961	0.00108947	0.000999001	0.000999001	0.000999001	both	both	TRUE
TAF1A	Taf1a	neither	10263	6641	32.4291	52.6256	0.00682246	0.0452092	0.00108947	0.000999001	0.000999001	0.000999001	both	both	TRUE
FREM3	Frem3	neither	10264		32.4225		0.00682242		0.00108947		0.000999001		human	human	FALSE
MAOA	Maoa	neither	10265	5852	32.4159	58.2549	0.00682143	0.0525423	0.00108947	0.000999001	0.000999001	0.000999001	both	both	TRUE
FHIP1B	Fam160a2	neither	10268	4122	32.3961	70.5979	0.0068181	0.0727921	0.00108947	0.000999001	0.000999001	0.000999001	both	both	TRUE
RBP2	Rbp2	neither	10269		32.3895		0.00681597		0.00108947		0.000999001		human	human	FALSE
EIF2D	Eif2d	neither	10270	7207	32.383	48.5873	0.006814	0.0401543	0.00108947	0.000999001	0.000999001	0.000999001	both	both	TRUE
KYAT1	Kyat1	neither	10272	9958	32.3698	28.9598	0.00681171	0.0216769	0.00108947	0.000999001	0.000999001	0.000999001	both	both	TRUE
SIRT6	Sirt6	neither	10275	11675	32.35	16.7095	0.00680893	0.013281	0.00108947	0.000999001	0.000999001	0.000999001	both	both	TRUE
MYL6B	Myl6b	neither	10276		32.3435		0.0068065		0.00108947		0.000999001		human	human	FALSE
CLIP3	Clip3	neither	10277	8788	32.3369	37.3074	0.00680603	0.0285758	0.00108947	0.000999001	0.000999001	0.000999001	both	both	TRUE
ASB1	Asb1	neither	10278	11914	32.3303	15.0043	0.00680265	0.0123165	0.00108947	0.000999001	0.000999001	0.000999001	both	both	TRUE
SYTL2	Sytl2	neither	10280	9763	32.3171	30.351	0.00680117	0.0226679	0.00108947	0.000999001	0.000999001	0.000999001	both	both	TRUE
RBM44	Rbm44	neither	10281		32.3105		0.0067994		0.00108947		0.000999001		human	human	FALSE
TMEM8B	Tmem8b	neither	10282	12370	32.3039	11.7509	0.00679897	0.0104591	0.00108947	0.000999001	0.000999001	0.000999001	both	both	TRUE
STX4	Stx4a	neither	10283	4953	32.2974	64.6689	0.00679766	0.0621016	0.00108947	0.000999001	0.000999001	0.000999001	both	both	TRUE
NUDT6	Nudt6	neither	10284	9669	32.2908	31.0217	0.00679506	0.0231768	0.00108947	0.000999001	0.000999001	0.000999001	both	both	TRUE
FADD	Fadd	neither	10286		32.2776		0.0067918		0.00108947		0.000999001		human	human	FALSE
POMGNT1	Pomgnt1	neither	10287	6197	32.271	55.7934	0.00679059	0.0494146	0.00108947	0.000999001	0.000999001	0.000999001	both	both	TRUE
HADH	Hadh	neither	10288	9119	32.2644	34.9458	0.00678813	0.0264859	0.00108947	0.000999001	0.000999001	0.000999001	both	both	TRUE
TCEAL7	Tceal7	neither	10289		32.2579		0.00678753		0.00108947		0.000999001		human	human	FALSE
ELP6	Elp6	neither	10290	11948	32.2513	14.7617	0.0067836	0.0121905	0.00108947	0.000999001	0.000999001	0.000999001	both	both	TRUE
FAM114A2	Fam114a2	neither	10291	3288	32.2447	76.5482	0.00678343	0.0827638	0.00108947	0.000999001	0.000999001	0.000999001	both	both	TRUE
SEC11C	Sec11c	neither	10292	4907	32.2381	64.9971	0.00678268	0.0627422	0.00108947	0.000999001	0.000999001	0.000999001	both	both	TRUE
P3H3	P3h3	neither	10293	5397	32.2315	61.5011	0.00677233	0.0570866	0.00108947	0.000999001	0.000999001	0.000999001	both	both	TRUE
CDC23	Cdc23	neither	10294	4441	32.2249	68.3219	0.00677202	0.0685869	0.00108947	0.000999001	0.000999001	0.000999001	both	both	TRUE
EMC4	Emc4	neither	10295	9574	32.2183	31.6995	0.00677176	0.0238117	0.00108947	0.000999001	0.000999001	0.000999001	both	both	TRUE
DPP7	Dpp7	neither	10296	10924	32.2118	22.0676	0.00677129	0.0168401	0.00108947	0.000999001	0.000999001	0.000999001	both	both	TRUE
ST6GALNAC1	St6galnac1	neither	10297		32.2052		0.00677013		0.00108947		0.000999001		human	human	FALSE
MED22	Med22	neither	10298	11219	32.1986	19.9629	0.00676749	0.0154674	0.00108947	0.000999001	0.000999001	0.000999001	both	both	TRUE
KCNH1	Kcnh1	neither	10299	13222	32.192	5.67209	0.00676506	0.00730065	0.00108947	0.000999001	0.000999001	0.000999001	both	both	TRUE
KEAP1	Keap1	neither	10300	6291	32.1854	55.1227	0.00676451	0.048561	0.00108947	0.000999001	0.000999001	0.000999001	both	both	TRUE
PTGER2	Ptger2	neither	10304		32.1591		0.00675863		0.00108947		0.000999001		human	human	FALSE
SHARPIN	Sharpin	neither	10306	10349	32.1459	26.1701	0.00675391	0.0196244	0.00108947	0.000999001	0.000999001	0.000999001	both	both	TRUE
ZHX1	Zhx1	neither	10310	9727	32.1196	30.6079	0.00674629	0.0228615	0.00108947	0.000999001	0.000999001	0.000999001	both	both	TRUE
SIRT7	Sirt7	neither	10312	5034	32.1064	64.091	0.00674356	0.0612546	0.00108947	0.000999001	0.000999001	0.000999001	both	both	TRUE
B4GALT2	B4galt2	neither	10315	10999	32.0867	21.5325	0.00673974	0.0164221	0.00108947	0.000999001	0.000999001	0.000999001	both	both	TRUE
NCEH1	Nceh1	neither	10318	1600	32.0669	88.5916	0.00673599	0.102404	0.00108947	0.000999001	0.000999001	0.000999001	both	both	TRUE
ZNF768	Zfp768	neither	10320	13882	32.0537	0.963185	0.00673187	0.0046614	0.00108947	0.000999001	0.000999001	0.000999001	both	both	TRUE
STAP2	Stap2	neither	10322		32.0406		0.0067241		0.00108947		0.000999001		human	human	FALSE
DNAAF4	Dnaaf4	neither	10323	13855	32.034	1.15582	0.00672271	0.0047927	0.00108947	0.000999001	0.000999001	0.000999001	both	both	TRUE
TMEM179B	Tmem179b	neither	10324	6631	32.0274	52.6969	0.00672254	0.0452796	0.00108947	0.000999001	0.000999001	0.000999001	both	both	TRUE
MAK16	Mak16	neither	10327	7810	32.0076	44.2851	0.00672161	0.0354715	0.00108947	0.000999001	0.000999001	0.000999001	both	both	TRUE
TMEM185A	Tmem185a	neither	10329	10850	31.9945	22.5956	0.00672001	0.0171838	0.00108947	0.000999001	0.000999001	0.000999001	both	both	TRUE
TRMT6	Trmt6	neither	10330	7295	31.9879	47.9595	0.00671952	0.0394746	0.00108947	0.000999001	0.000999001	0.000999001	both	both	TRUE
PLAGL2	Plagl2	neither	10331	8879	31.9813	36.6581	0.00671948	0.028018	0.00108947	0.000999001	0.000999001	0.000999001	both	both	TRUE
BTN2A2	Btn2a2	neither	10333		31.9681		0.00671658		0.00108947		0.000999001		human	human	FALSE
NOP56	Nop56	neither	10334	5826	31.9615	58.4404	0.00671417	0.0526942	0.00108947	0.000999001	0.000999001	0.000999001	both	both	TRUE
STK36	Stk36	neither	10336	11309	31.9484	19.3208	0.00671361	0.0149764	0.00108947	0.000999001	0.000999001	0.000999001	both	both	TRUE
SLC6A16	Slc6a16	neither	10337		31.9418		0.00671222		0.00108947		0.000999001		human	human	FALSE
GDPD1	Gdpd1	neither	10343	8065	31.9023	42.4658	0.00670726	0.0336495	0.00108947	0.000999001	0.000999001	0.000999001	both	both	TRUE
TBC1D30	Tbc1d30	neither	10344		31.8957		0.00670452		0.00108947		0.000999001		human	human	FALSE
ZFPL1	Zfpl1	neither	10345	10369	31.8891	26.0274	0.00670169	0.0194616	0.00108947	0.000999001	0.000999001	0.000999001	both	both	TRUE
MDH2	Mdh2	neither	10347	4532	31.8759	67.6727	0.00670119	0.0673806	0.00108947	0.000999001	0.000999001	0.000999001	both	both	TRUE
PYROXD2	Pyroxd2	neither	10349	11295	31.8628	19.4207	0.0066997	0.0150465	0.00108947	0.000999001	0.000999001	0.000999001	both	both	TRUE
ENTPD5	Entpd5	neither	10350	12024	31.8562	14.2195	0.00669951	0.0119121	0.00108947	0.000999001	0.000999001	0.000999001	both	both	TRUE
AKAP1	Akap1	neither	10351	4840	31.8496	65.4752	0.00669935	0.0634728	0.00108947	0.000999001	0.000999001	0.000999001	both	both	TRUE
YBEY	Ybey	neither	10353		31.8364		0.00669522		0.00108947		0.000999001		human	human	FALSE
LRRC51	Lrrc51	neither	10356	8023	31.8167	42.7654	0.00668786	0.0339298	0.00108947	0.000999001	0.000999001	0.000999001	both	both	TRUE
PES1	Pes1	neither	10359	9729	31.7969	30.5936	0.00668141	0.0228527	0.00108947	0.000999001	0.000999001	0.000999001	both	both	TRUE
KCTD17	Kctd17	neither	10360	11986	31.7903	14.4906	0.00668132	0.0120693	0.00108947	0.000999001	0.000999001	0.000999001	both	both	TRUE
CHKB	Chkb	neither	10361	6484	31.7838	53.7457	0.00668078	0.0466047	0.00108947	0.000999001	0.000999001	0.000999001	both	both	TRUE
TMEM62	Tmem62	neither	10363	8071	31.7706	42.4229	0.0066778	0.0336027	0.00108947	0.000999001	0.000999001	0.000999001	both	both	TRUE
ZBTB2	Zbtb2	neither	10364	7799	31.764	44.3636	0.00666784	0.0355528	0.00108947	0.000999001	0.000999001	0.000999001	both	both	TRUE
TMEM11	Tmem11	neither	10365	6618	31.7574	52.7897	0.00666585	0.0453984	0.00108947	0.000999001	0.000999001	0.000999001	both	both	TRUE
POLA2	Pola2	neither	10366	2585	31.7508	81.5639	0.00666559	0.0908868	0.00108947	0.000999001	0.000999001	0.000999001	both	both	TRUE
TMEM116	Tmem116	neither	10369	10683	31.7311	23.7871	0.00666454	0.0179881	0.00108947	0.000999001	0.000999001	0.000999001	both	both	TRUE
C14orf93	4931414P19Rik	neither	10372	9658	31.7113	31.1002	0.00665903	0.0232615	0.00108947	0.000999001	0.000999001	0.000999001	both	both	TRUE
PAK4	Pak4	neither	10375	6749	31.6916	51.855	0.00665748	0.044106	0.00108947	0.000999001	0.000999001	0.000999001	both	both	TRUE
TTC38	Ttc38	neither	10376	9425	31.685	32.7626	0.00665696	0.0247439	0.00108947	0.000999001	0.000999001	0.000999001	both	both	TRUE
COQ9	Coq9	neither	10377	7346	31.6784	47.5956	0.00665589	0.0390964	0.00108947	0.000999001	0.000999001	0.000999001	both	both	TRUE
NSMCE1	Nsmce1	neither	10378	6002	31.6718	57.1846	0.00665444	0.051231	0.00108947	0.000999001	0.000999001	0.000999001	both	both	TRUE
SHANK2	Shank2	neither	10380	13899	31.6587	0.841895	0.00665415	0.00454447	0.00108947	0.000999001	0.000999001	0.000999001	both	both	TRUE
CENPA	Cenpa	neither	10382	4322	31.6455	69.1709	0.00665131	0.0700797	0.00108947	0.000999001	0.000999001	0.000999001	both	both	TRUE
RABEPK	Rabepk	neither	10383	9037	31.6389	35.5308	0.00665078	0.0270146	0.00108947	0.000999001	0.000999001	0.000999001	both	both	TRUE
SLC25A11	Slc25a11	neither	10384	10451	31.6323	25.4424	0.00664951	0.0190357	0.00108947	0.000999001	0.000999001	0.000999001	both	both	TRUE
MOB2	Mob2	neither	10385	3990	31.6257	71.5397	0.00664942	0.0745158	0.00108947	0.000999001	0.000999001	0.000999001	both	both	TRUE
NCSTN	Ncstn	neither	10387	4178	31.6126	70.1983	0.00664328	0.0720557	0.00108947	0.000999001	0.000999001	0.000999001	both	both	TRUE
GEMIN2	Gemin2	neither	10388	7999	31.606	42.9366	0.00664273	0.0340571	0.00108947	0.000999001	0.000999001	0.000999001	both	both	TRUE
USP30	Usp30	neither	10389	10899	31.5994	22.246	0.00664105	0.0169881	0.00108947	0.000999001	0.000999001	0.000999001	both	both	TRUE
MRPL18	Mrpl18	neither	10390	8790	31.5928	37.2931	0.00664047	0.02857	0.00108947	0.000999001	0.000999001	0.000999001	both	both	TRUE
TSEN34	Tsen34	neither	10391	5607	31.5862	60.0029	0.00663734	0.054803	0.00108947	0.000999001	0.000999001	0.000999001	both	both	TRUE
SPNS1	Spns1	neither	10392	9707	31.5796	30.7506	0.0066373	0.0229804	0.00108947	0.000999001	0.000999001	0.000999001	both	both	TRUE
TMEM14C	Tmem14c	neither	10393	10475	31.5731	25.2711	0.0066358	0.0189386	0.00108947	0.000999001	0.000999001	0.000999001	both	both	TRUE
MED8	Med8	neither	10395	7427	31.5599	47.0177	0.00663525	0.0384576	0.00108947	0.000999001	0.000999001	0.000999001	both	both	TRUE
PEX10	Pex10	neither	10396	9150	31.5533	34.7246	0.00663512	0.0263406	0.00108947	0.000999001	0.000999001	0.000999001	both	both	TRUE
EHBP1L1	Ehbp1l1	neither	10397	4842	31.5467	65.4609	0.00663374	0.0634683	0.00108947	0.000999001	0.000999001	0.000999001	both	both	TRUE
CCDC124	Ccdc124	neither	10398	12669	31.5401	9.61758	0.00663356	0.00933341	0.00108947	0.000999001	0.000999001	0.000999001	both	both	TRUE
POU5F2	Pou5f2	neither	10401	12125	31.5204	13.4989	0.00663026	0.0115655	0.00108947	0.000999001	0.000999001	0.000999001	both	both	TRUE
EYA2	Eya2	neither	10402	1779	31.5138	87.3145	0.00662787	0.0999665	0.00108947	0.000999001	0.000999001	0.000999001	both	both	TRUE
DHX37	Dhx37	neither	10403	12103	31.5072	13.6558	0.00662692	0.0116421	0.00108947	0.000999001	0.000999001	0.000999001	both	both	TRUE
PDGFRL	Pdgfrl	neither	10404	8616	31.5006	38.5345	0.00662649	0.0296413	0.00108947	0.000999001	0.000999001	0.000999001	both	both	TRUE
UPP2	Upp2	neither	10405	7410	31.494	47.139	0.00662535	0.0385905	0.00108947	0.000999001	0.000999001	0.000999001	both	both	TRUE
MIS12	Mis12	neither	10406	10277	31.4875	26.6838	0.00662262	0.019978	0.00108947	0.000999001	0.000999001	0.000999001	both	both	TRUE
MNS1	Mns1	neither	10407	10489	31.4809	25.1712	0.00662204	0.0188337	0.00108947	0.000999001	0.000999001	0.000999001	both	both	TRUE
MTHFD2L	Mthfd2l	neither	10408	6335	31.4743	54.8088	0.00661939	0.048107	0.00108947	0.000999001	0.000999001	0.000999001	both	both	TRUE
PAQR7	Paqr7	neither	10409		31.4677		0.00661888		0.00108947		0.000999001		human	human	FALSE
FANCI	Fanci	neither	10410	8427	31.4611	39.883	0.0066163	0.0309861	0.00108947	0.000999001	0.000999001	0.000999001	both	both	TRUE
SHKBP1	Shkbp1	neither	10412	11149	31.4479	20.4623	0.00661092	0.0158003	0.00108947	0.000999001	0.000999001	0.000999001	both	both	TRUE
DGKA	Dgka	neither	10413	9444	31.4414	32.627	0.00660901	0.0245841	0.00108947	0.000999001	0.000999001	0.000999001	both	both	TRUE
MCM8	Mcm8	neither	10414	10507	31.4348	25.0428	0.00660728	0.0187516	0.00108947	0.000999001	0.000999001	0.000999001	both	both	TRUE
ENO2	Eno2	neither	10415	9536	31.4282	31.9706	0.00660667	0.0240874	0.00108947	0.000999001	0.000999001	0.000999001	both	both	TRUE
ZFAND1	Zfand1	neither	10416	10969	31.4216	21.7466	0.00660267	0.0165969	0.00108947	0.000999001	0.000999001	0.000999001	both	both	TRUE
FAM131A	Fam131a	neither	10417	13032	31.415	7.02768	0.00660059	0.00794966	0.00108947	0.000999001	0.000999001	0.000999001	both	both	TRUE
NLRC5	Nlrc5	neither	10418	10890	31.4084	22.3102	0.00659892	0.0170104	0.00108947	0.000999001	0.000999001	0.000999001	both	both	TRUE
MYRF	Myrf	neither	10422		31.3821		0.00659253		0.00108947		0.000999001		human	human	FALSE
GPR18	Gpr18	neither	10424	3726	31.3689	73.4232	0.00659169	0.0779406	0.00108947	0.000999001	0.000999001	0.000999001	both	both	TRUE
MRPS36	Mrps36	neither	10425	11083	31.3623	20.9332	0.00658821	0.0160597	0.00108947	0.000999001	0.000999001	0.000999001	both	both	TRUE
MAN2B1	Man2b1	neither	10426	6409	31.3558	54.2808	0.0065863	0.0473955	0.00108947	0.000999001	0.000999001	0.000999001	both	both	TRUE
DVL1	Dvl1	neither	10427	3532	31.3492	74.8074	0.00658605	0.080129	0.00108947	0.000999001	0.000999001	0.000999001	both	both	TRUE
TBC1D17	Tbc1d17	neither	10428	9557	31.3426	31.8208	0.0065803	0.023975	0.00108947	0.000999001	0.000999001	0.000999001	both	both	TRUE
CNTNAP1	Cntnap1	neither	10429	10982	31.336	21.6538	0.00657726	0.0165269	0.00108947	0.000999001	0.000999001	0.000999001	both	both	TRUE
MAGOHB	Magohb	neither	10430	12313	31.3294	12.1575	0.00657521	0.0106775	0.00108947	0.000999001	0.000999001	0.000999001	both	both	TRUE
ARL2	Arl2	neither	10432	9575	31.3163	31.6924	0.00657502	0.0238112	0.00108947	0.000999001	0.000999001	0.000999001	both	both	TRUE
LRRC69	Lrrc69	neither	10434		31.3031		0.00657002		0.00108947		0.000999001		human	human	FALSE
PAK1IP1	Pak1ip1	neither	10435	8247	31.2965	41.1672	0.0065696	0.0323804	0.00108947	0.000999001	0.000999001	0.000999001	both	both	TRUE
SLC51B	Slc51b	neither	10436		31.2899		0.00656899		0.00108947		0.000999001		human	human	FALSE
DRG2	Drg2	neither	10437	9633	31.2833	31.2785	0.00656862	0.023436	0.00108947	0.000999001	0.000999001	0.000999001	both	both	TRUE
RNASE4	Rnase4	neither	10438	5920	31.2767	57.7697	0.00656733	0.0518935	0.00108947	0.000999001	0.000999001	0.000999001	both	both	TRUE
TBX19	Tbx19	neither	10439		31.2702		0.00656172		0.00108947		0.000999001		human	human	FALSE
FBLN7	Fbln7	neither	10440	8115	31.2636	42.109	0.00655994	0.033271	0.00108947	0.000999001	0.000999001	0.000999001	both	both	TRUE
ELOVL4	Elovl4	neither	10441		31.257		0.00655979		0.00108947		0.000999001		human	human	FALSE
GRPEL1	Grpel1	neither	10442	9576	31.2504	31.6852	0.00655663	0.023809	0.00108947	0.000999001	0.000999001	0.000999001	both	both	TRUE
MRPL43	Mrpl43	neither	10444	9125	31.2372	34.903	0.00655568	0.0264418	0.00108947	0.000999001	0.000999001	0.000999001	both	both	TRUE
TMEM14A	Tmem14a	neither	10445	13798	31.2307	1.5625	0.00655476	0.00508242	0.00108947	0.000999001	0.000999001	0.000999001	both	both	TRUE
CTU1	Ctu1	neither	10447	13293	31.2175	5.16553	0.00655175	0.00702968	0.00108947	0.000999001	0.000999001	0.000999001	both	both	TRUE
ARG2	Arg2	neither	10448	6285	31.2109	55.1655	0.00655153	0.0486033	0.00108947	0.000999001	0.000999001	0.000999001	both	both	TRUE
IFT27	Ift27	neither	10450	13314	31.1977	5.0157	0.00654836	0.00693599	0.00108947	0.000999001	0.000999001	0.000999001	both	both	TRUE
ATG9A	Atg9a	neither	10452	6649	31.1846	52.5685	0.00654364	0.0451299	0.00108947	0.000999001	0.000999001	0.000999001	both	both	TRUE
ZFHX4	Zfhx4	neither	10454	13195	31.1714	5.86473	0.00654067	0.0074182	0.00108947	0.000999001	0.000999001	0.000999001	both	both	TRUE
TLE2	Tle2	neither	10455	11623	31.1648	17.0805	0.00653935	0.0136512	0.00108947	0.000999001	0.000999001	0.000999001	both	both	TRUE
FOXRED1	Foxred1	neither	10457	9788	31.1516	30.1727	0.00653837	0.0225375	0.00108947	0.000999001	0.000999001	0.000999001	both	both	TRUE
SNRNP27	Snrnp27	neither	10459	8560	31.1385	38.9341	0.00653657	0.0301111	0.00108947	0.000999001	0.000999001	0.000999001	both	both	TRUE
EMC6	Emc6	neither	10460	12492	31.1319	10.8804	0.00653534	0.00997567	0.00108947	0.000999001	0.000999001	0.000999001	both	both	TRUE
ZNF667	Zfp667	neither	10461	13008	31.1253	7.19892	0.00653353	0.00802145	0.00108947	0.000999001	0.000999001	0.000999001	both	both	TRUE
CXorf38	1810030O07Rik	neither	10462	7507	31.1187	46.4469	0.00653219	0.0377511	0.00108947	0.000999001	0.000999001	0.000999001	both	both	TRUE
UNG	Ung	neither	10466	12821	31.0924	8.53311	0.00652657	0.00878134	0.00108947	0.000999001	0.000999001	0.000999001	both	both	TRUE
ACER2	Acer2	neither	10467	1973	31.0858	85.9304	0.00652629	0.0973515	0.00108947	0.000999001	0.000999001	0.000999001	both	both	TRUE
XRCC3	Xrcc3	neither	10468	7479	31.0792	46.6467	0.00652073	0.0379747	0.00108947	0.000999001	0.000999001	0.000999001	both	both	TRUE
SNAI2	Snai2	neither	10469	10701	31.0726	23.6587	0.00651872	0.017923	0.00108947	0.000999001	0.000999001	0.000999001	both	both	TRUE
NDUFA2	Ndufa2	neither	10470	10848	31.066	22.6099	0.00651757	0.0171978	0.00108947	0.000999001	0.000999001	0.000999001	both	both	TRUE
PABIR3	Fam122c	neither	10472		31.0529		0.00651252		0.00108947		0.000999001		human	human	FALSE
H2AJ	H2afj	neither	10473	5772	31.0463	58.8256	0.00651076	0.0532045	0.00108947	0.000999001	0.000999001	0.000999001	both	both	TRUE
ZBTB25	Zbtb25	neither	10475	5108	31.0331	63.5631	0.00650865	0.0603678	0.00108947	0.000999001	0.000999001	0.000999001	both	both	TRUE
KIAA1671	2900026A02Rik	neither	10476	9828	31.0265	29.8873	0.00650836	0.0223607	0.00108947	0.000999001	0.000999001	0.000999001	both	both	TRUE
B3GNT5	B3gnt5	neither	10477		31.02		0.00650804		0.00108947		0.000999001		human	human	FALSE
S100A4	S100a4	neither	10478	8237	31.0134	41.2386	0.00650771	0.0324515	0.00108947	0.000999001	0.000999001	0.000999001	both	both	TRUE
LZTS3	Lzts3	neither	10479	13352	31.0068	4.74458	0.0065061	0.00680673	0.00108947	0.000999001	0.000999001	0.000999001	both	both	TRUE
MRPS14	Mrps14	neither	10480	8224	31.0002	41.3313	0.00650318	0.0325648	0.00108947	0.000999001	0.000999001	0.000999001	both	both	TRUE
ENDOV	Endov	neither	10481	9570	30.9936	31.728	0.00650299	0.0238483	0.00108947	0.000999001	0.000999001	0.000999001	both	both	TRUE
B4GALT3	B4galt3	neither	10482	9498	30.987	32.2417	0.00649969	0.0243363	0.00108947	0.000999001	0.000999001	0.000999001	both	both	TRUE
HOXA6	Hoxa6	neither	10483		30.9804		0.0064984		0.00108947		0.000999001		human	human	FALSE
GPAA1	Gpaa1	neither	10486	10289	30.9607	26.5982	0.0064948	0.0199212	0.00108947	0.000999001	0.000999001	0.000999001	both	both	TRUE
FLI1	Fli1	neither	10487	11766	30.9541	16.0602	0.00649432	0.012951	0.00108947	0.000999001	0.000999001	0.000999001	both	both	TRUE
SHROOM1	Shroom1	neither	10488	13915	30.9475	0.72774	0.00649181	0.00441402	0.00108947	0.000999001	0.000999001	0.000999001	both	both	TRUE
COX18	Cox18	neither	10489	10416	30.9409	25.6921	0.00649088	0.0192184	0.00108947	0.000999001	0.000999001	0.000999001	both	both	TRUE
PLD5	Pld5	neither	10491	12907	30.9278	7.91952	0.00648466	0.00839627	0.00108947	0.000999001	0.000999001	0.000999001	both	both	TRUE
FBXO24	Fbxo24	neither	10493		30.9146		0.00648334		0.00108947		0.000999001		human	human	FALSE
SEMA6C	Sema6c	neither	10496	9951	30.8948	29.0097	0.00647941	0.0217114	0.00108947	0.000999001	0.000999001	0.000999001	both	both	TRUE
IGDCC4	Igdcc4	neither	10497	3791	30.8883	72.9595	0.00647929	0.0771602	0.00108947	0.000999001	0.000999001	0.000999001	both	both	TRUE
TAF5L	Taf5l	neither	10498	7180	30.8817	48.78	0.00647848	0.0403634	0.00108947	0.000999001	0.000999001	0.000999001	both	both	TRUE
LRP4	Lrp4	neither	10501	10304	30.8619	26.4912	0.00647434	0.0198512	0.00108947	0.000999001	0.000999001	0.000999001	both	both	TRUE
ZSCAN12	Zscan12	neither	10502	9270	30.8553	33.8684	0.00647389	0.0256609	0.00108947	0.000999001	0.000999001	0.000999001	both	both	TRUE
NODAL	Nodal	neither	10503		30.8488		0.00647204		0.00108947		0.000999001		human	human	FALSE
GNG11	Gng11	neither	10505	4809	30.8356	65.6963	0.0064681	0.0638514	0.00108947	0.000999001	0.000999001	0.000999001	both	both	TRUE
C2orf49	AI597479	neither	10509	10131	30.8092	27.7255	0.00646182	0.0207852	0.00108947	0.000999001	0.000999001	0.000999001	both	both	TRUE
STK32B	Stk32b	neither	10510	11523	30.8027	17.7939	0.00646012	0.0140013	0.00108947	0.000999001	0.000999001	0.000999001	both	both	TRUE
LSMEM1	Lsmem1	neither	10512		30.7895		0.00645956		0.00108947		0.000999001		human	human	FALSE
SFMBT1	Sfmbt1	neither	10517	1956	30.7566	86.0517	0.00645285	0.0976396	0.00108947	0.000999001	0.000999001	0.000999001	both	both	TRUE
TIMM44	Timm44	neither	10518	3698	30.75	73.623	0.00645284	0.0782216	0.00108947	0.000999001	0.000999001	0.000999001	both	both	TRUE
SBDS	Sbds	neither	10520	2458	30.7368	82.47	0.00645077	0.0920995	0.00108947	0.000999001	0.000999001	0.000999001	both	both	TRUE
KIFBP	Kif1bp	neither	10521	5462	30.7302	61.0374	0.00645058	0.0564294	0.00108947	0.000999001	0.000999001	0.000999001	both	both	TRUE
TRIM62	Trim62	neither	10523	12306	30.7171	12.2075	0.00644814	0.0107043	0.00108947	0.000999001	0.000999001	0.000999001	both	both	TRUE
RRM2B	Rrm2b	neither	10524	9312	30.7105	33.5688	0.00644728	0.0254362	0.00108947	0.000999001	0.000999001	0.000999001	both	both	TRUE
WDR3	Wdr3	neither	10525	7665	30.7039	45.3196	0.00644695	0.0365048	0.00108947	0.000999001	0.000999001	0.000999001	both	both	TRUE
CHCHD1	Chchd1	neither	10527	8984	30.6907	35.909	0.00644536	0.027359	0.00108947	0.000999001	0.000999001	0.000999001	both	both	TRUE
EVI2A	Evi2a	neither	10532	13587	30.6578	3.06792	0.00643721	0.00596304	0.00108947	0.000999001	0.000999001	0.000999001	both	both	TRUE
CCDC43	Ccdc43	neither	10534	10864	30.6446	22.4957	0.00643481	0.0171369	0.00108947	0.000999001	0.000999001	0.000999001	both	both	TRUE
AARSD1	Aarsd1	neither	10535	9083	30.638	35.2026	0.00643474	0.026726	0.00108947	0.000999001	0.000999001	0.000999001	both	both	TRUE
PECR	Pecr	neither	10537	8740	30.6249	37.6498	0.00643144	0.028945	0.00108947	0.000999001	0.000999001	0.000999001	both	both	TRUE
RASSF1	Rassf1	neither	10538	2554	30.6183	81.7851	0.00643085	0.0912241	0.00108947	0.000999001	0.000999001	0.000999001	both	both	TRUE
TOR1B	Tor1b	neither	10539	8257	30.6117	41.0959	0.00643082	0.0323193	0.00108947	0.000999001	0.000999001	0.000999001	both	both	TRUE
TTC5	Ttc5	neither	10540	4841	30.6051	65.468	0.00642965	0.0634717	0.00108947	0.000999001	0.000999001	0.000999001	both	both	TRUE
IFT172	Ift172	neither	10541	7898	30.5985	43.6572	0.00642817	0.034895	0.00108947	0.000999001	0.000999001	0.000999001	both	both	TRUE
KCND3	Kcnd3	neither	10542	4301	30.592	69.3208	0.00642522	0.0704044	0.00108947	0.000999001	0.000999001	0.000999001	both	both	TRUE
PHETA1	Pheta1	neither	10544	9946	30.5788	29.0454	0.00642063	0.0217374	0.00108947	0.000999001	0.000999001	0.000999001	both	both	TRUE
IGHMBP2	Ighmbp2	neither	10545	11370	30.5722	18.8856	0.00641973	0.0146779	0.00108947	0.000999001	0.000999001	0.000999001	both	both	TRUE
AIFM2	Aifm2	neither	10547	7287	30.559	48.0166	0.00641842	0.0395325	0.00108947	0.000999001	0.000999001	0.000999001	both	both	TRUE
NKAP	Nkap	neither	10548	8571	30.5524	38.8556	0.0064163	0.0300361	0.00108947	0.000999001	0.000999001	0.000999001	both	both	TRUE
BAG1	Bag1	neither	10549	6032	30.5459	56.9706	0.00641539	0.0508858	0.00108947	0.000999001	0.000999001	0.000999001	both	both	TRUE
SEPTIN8	Sept8	neither	10551	6645	30.5327	52.597	0.00641481	0.0451549	0.00108947	0.000999001	0.000999001	0.000999001	both	both	TRUE
RNF126	Rnf126	neither	10552	6260	30.5261	55.3439	0.00641481	0.04888	0.00108947	0.000999001	0.000999001	0.000999001	both	both	TRUE
CIC	Cic	neither	10555	6048	30.5064	56.8564	0.00641269	0.0507552	0.00108947	0.000999001	0.000999001	0.000999001	both	both	TRUE
RAB38	Rab38	neither	10557		30.4932		0.0064121		0.00108947		0.000999001		human	human	FALSE
ZNF426	Zfp426	neither	10560	7008	30.4734	50.0071	0.00640597	0.0417921	0.00108947	0.000999001	0.000999001	0.000999001	both	both	TRUE
NTAQ1	Wdyhv1	neither	10561	8422	30.4668	39.9187	0.00640534	0.0310102	0.00108947	0.000999001	0.000999001	0.000999001	both	both	TRUE
PLD2	Pld2	neither	10564	6364	30.4471	54.6019	0.00639724	0.0478387	0.00108947	0.000999001	0.000999001	0.000999001	both	both	TRUE
LSS	Lss	neither	10565	5150	30.4405	63.2634	0.00639596	0.0598471	0.00108947	0.000999001	0.000999001	0.000999001	both	both	TRUE
ACAD8	Acad8	neither	10567	4623	30.4273	67.0234	0.00639023	0.0662679	0.00108947	0.000999001	0.000999001	0.000999001	both	both	TRUE
TFIP11	Tfip11	neither	10569	11991	30.4142	14.4549	0.00638913	0.0120526	0.00108947	0.000999001	0.000999001	0.000999001	both	both	TRUE
FLAD1	Flad1	neither	10570	5227	30.4076	62.714	0.00638887	0.0590001	0.00108947	0.000999001	0.000999001	0.000999001	both	both	TRUE
LRP11	Lrp11	neither	10572	12787	30.3944	8.77568	0.00638352	0.00891512	0.00108947	0.000999001	0.000999001	0.000999001	both	both	TRUE
CALN1	Caln1	neither	10574		30.3812		0.00638031		0.00108947		0.000999001		human	human	FALSE
SMCR8	Smcr8	neither	10575	8970	30.3747	36.0088	0.00637977	0.0274284	0.00108947	0.000999001	0.000999001	0.000999001	both	both	TRUE
SARM1	Sarm1	neither	10579		30.3483		0.00637901		0.00108947		0.000999001		human	human	FALSE
TOLLIP	Tollip	neither	10582	4793	30.3286	65.8105	0.00637664	0.0640313	0.00108947	0.000999001	0.000999001	0.000999001	both	both	TRUE
RHOBTB2	Rhobtb2	neither	10584	8962	30.3154	36.0659	0.00637583	0.0275079	0.00108947	0.000999001	0.000999001	0.000999001	both	both	TRUE
ABHD8	Abhd8	neither	10585	13776	30.3088	1.71946	0.00637433	0.00521825	0.00108947	0.000999001	0.000999001	0.000999001	both	both	TRUE
MRPL39	Mrpl39	neither	10586	9568	30.3022	31.7423	0.00637139	0.0238775	0.00108947	0.000999001	0.000999001	0.000999001	both	both	TRUE
NDUFA8	Ndufa8	neither	10588	10959	30.2891	21.8179	0.00636985	0.0166372	0.00108947	0.000999001	0.000999001	0.000999001	both	both	TRUE
ASB14	Asb14	neither	10590	12872	30.2759	8.16924	0.0063657	0.00859098	0.00108947	0.000999001	0.000999001	0.000999001	both	both	TRUE
RNF207	Rnf207	neither	10591		30.2693		0.00636559		0.00108947		0.000999001		human	human	FALSE
JOSD2	Josd2	neither	10592	9206	30.2627	34.3251	0.00636174	0.0259981	0.00108947	0.000999001	0.000999001	0.000999001	both	both	TRUE
NDUFB5	Ndufb5	neither	10593	8830	30.2561	37.0077	0.00636123	0.0283298	0.00108947	0.000999001	0.000999001	0.000999001	both	both	TRUE
NRSN1	Nrsn1	neither	10595		30.243		0.00635783		0.00108947		0.000999001		human	human	FALSE
NOLC1	Nolc1	neither	10597	8425	30.2298	39.8973	0.00635698	0.0309953	0.00108947	0.000999001	0.000999001	0.000999001	both	both	TRUE
NRXN1	Nrxn1	neither	10598		30.2232		0.00635687		0.00108947		0.000999001		human	human	FALSE
BET1L	Bet1l	neither	10600	6224	30.21	55.6007	0.0063549	0.0491732	0.00108947	0.000999001	0.000999001	0.000999001	both	both	TRUE
SAMD12	Samd12	neither	10601	2039	30.2035	85.4595	0.00635328	0.0965955	0.00108947	0.000999001	0.000999001	0.000999001	both	both	TRUE
KIAA1143	1110059G10Rik	neither	10604	12047	30.1837	14.0554	0.00634732	0.0118311	0.00108947	0.000999001	0.000999001	0.000999001	both	both	TRUE
RGS2	Rgs2	neither	10605	2351	30.1771	83.2334	0.00634692	0.0931796	0.00108947	0.000999001	0.000999001	0.000999001	both	both	TRUE
ACSF2	Acsf2	neither	10606	1564	30.1705	88.8485	0.0063468	0.102858	0.00108947	0.000999001	0.000999001	0.000999001	both	both	TRUE
SERPIND1	Serpind1	neither	10607	9237	30.164	34.1039	0.00634644	0.0258348	0.00108947	0.000999001	0.000999001	0.000999001	both	both	TRUE
PINK1	Pink1	neither	10608	9038	30.1574	35.5237	0.0063454	0.0270049	0.00108947	0.000999001	0.000999001	0.000999001	both	both	TRUE
APOD	Apod	neither	10611		30.1376		0.00634094		0.00108947		0.000999001		human	human	FALSE
POLR3F	Polr3f	neither	10613	7299	30.1244	47.9309	0.0063382	0.0394549	0.00108947	0.000999001	0.000999001	0.000999001	both	both	TRUE
BTBD18	Btbd18	neither	10615		30.1113		0.00633618		0.00108947		0.000999001		human	human	FALSE
CROT	Crot	neither	10617	6027	30.0981	57.0063	0.00633364	0.0509355	0.00108947	0.000999001	0.000999001	0.000999001	both	both	TRUE
SF3A2	Sf3a2	neither	10619	11496	30.0849	17.9866	0.00633198	0.014083	0.00108947	0.000999001	0.000999001	0.000999001	both	both	TRUE
ARMCX1	Armcx1	neither	10620	8658	30.0784	38.2349	0.00633129	0.0294137	0.00108947	0.000999001	0.000999001	0.000999001	both	both	TRUE
SLC35E4	Slc35e4	neither	10623	9589	30.0586	31.5925	0.00632925	0.0237511	0.00108947	0.000999001	0.000999001	0.000999001	both	both	TRUE
MRPL38	Mrpl38	neither	10624	9355	30.052	33.262	0.00632812	0.0251014	0.00108947	0.000999001	0.000999001	0.000999001	both	both	TRUE
UPK1B	Upk1b	neither	10626	12964	30.0388	7.51284	0.00632459	0.00820835	0.00108947	0.000999001	0.000999001	0.000999001	both	both	TRUE
USP19	Usp19	neither	10628	1684	30.0257	87.9923	0.00632375	0.101177	0.00108947	0.000999001	0.000999001	0.000999001	both	both	TRUE
TLCD5	Tmem136	neither	10629	13358	30.0191	4.70177	0.00632148	0.00678753	0.00108947	0.000999001	0.000999001	0.000999001	both	both	TRUE
SNAP25	Snap25	neither	10631	11556	30.0059	17.5585	0.00631884	0.0138681	0.00108947	0.000999001	0.000999001	0.000999001	both	both	TRUE
MKNK2	Mknk2	neither	10633	6589	29.9928	52.9966	0.00631746	0.0456738	0.00108947	0.000999001	0.000999001	0.000999001	both	both	TRUE
ZBTB47	Zfp651	neither	10634	11873	29.9862	15.2968	0.00631649	0.0124739	0.00108947	0.000999001	0.000999001	0.000999001	both	both	TRUE
DDX51	Ddx51	neither	10636	12244	29.973	12.6498	0.00631452	0.01098	0.00108947	0.000999001	0.000999001	0.000999001	both	both	TRUE
HMGCL	Hmgcl	neither	10639	1655	29.9532	88.1992	0.00630662	0.101592	0.00108947	0.000999001	0.000999001	0.000999001	both	both	TRUE
CEP63	Cep63	neither	10640	6545	29.9467	53.3105	0.00630223	0.0461679	0.00108947	0.000999001	0.000999001	0.000999001	both	both	TRUE
STIMATE	Stimate	neither	10641	5344	29.9401	61.8793	0.00630193	0.057621	0.00108947	0.000999001	0.000999001	0.000999001	both	both	TRUE
KLF4	Klf4	neither	10644	6040	29.9203	56.9135	0.00629328	0.0508031	0.00108947	0.000999001	0.000999001	0.000999001	both	both	TRUE
SEC31B	Sec31b	neither	10645	13506	29.9137	3.64583	0.00629223	0.00620812	0.00108947	0.000999001	0.000999001	0.000999001	both	both	TRUE
MPPE1	Mppe1	neither	10646	10176	29.9072	27.4044	0.00629173	0.0205422	0.00108947	0.000999001	0.000999001	0.000999001	both	both	TRUE
GPR108	Gpr108	neither	10648	5490	29.894	60.8376	0.00628744	0.056042	0.00108947	0.000999001	0.000999001	0.000999001	both	both	TRUE
RSKR	Rskr	neither	10649		29.8874		0.00628701		0.00108947		0.000999001		human	human	FALSE
SLC22A17	Slc22a17	neither	10650	8805	29.8808	37.1861	0.00628641	0.0284884	0.00108947	0.000999001	0.000999001	0.000999001	both	both	TRUE
KRT19	Krt19	neither	10651	9050	29.8742	35.4381	0.00628636	0.0269254	0.00108947	0.000999001	0.000999001	0.000999001	both	both	TRUE
RGS10	Rgs10	neither	10652	13279	29.8676	5.26541	0.0062838	0.00710138	0.00108947	0.000999001	0.000999001	0.000999001	both	both	TRUE
RAPGEF3	Rapgef3	neither	10653	13112	29.8611	6.45691	0.00628373	0.00769986	0.00108947	0.000999001	0.000999001	0.000999001	both	both	TRUE
MID1IP1	Mid1ip1	neither	10654	9689	29.8545	30.879	0.00628285	0.0230569	0.00108947	0.000999001	0.000999001	0.000999001	both	both	TRUE
DDX56	Ddx56	neither	10655	10384	29.8479	25.9204	0.00628258	0.01939	0.00108947	0.000999001	0.000999001	0.000999001	both	both	TRUE
SIAE	Siae	neither	10658	6724	29.8281	52.0334	0.00627849	0.0443777	0.00108947	0.000999001	0.000999001	0.000999001	both	both	TRUE
SLC1A7	Slc1a7	neither	10659		29.8216		0.00627589		0.00108947		0.000999001		human	human	FALSE
PIAS3	Pias3	neither	10661	7244	29.8084	48.3233	0.00627541	0.0398742	0.00108947	0.000999001	0.000999001	0.000999001	both	both	TRUE
UBAC1	Ubac1	neither	10662	7365	29.8018	47.46	0.00627388	0.0389306	0.00108947	0.000999001	0.000999001	0.000999001	both	both	TRUE
A1BG	A1bg	neither	10665		29.7821		0.00626549		0.00108947		0.000999001		human	human	FALSE
HARS2	Hars2	neither	10672	7983	29.736	43.0508	0.00625513	0.0341342	0.00108947	0.000999001	0.000999001	0.000999001	both	both	TRUE
TRMT1L	Trmt1l	neither	10673	3376	29.7294	75.9204	0.00625333	0.0817826	0.00108947	0.000999001	0.000999001	0.000999001	both	both	TRUE
MRPL30	Mrpl30	neither	10676	11754	29.7096	16.1458	0.00625194	0.012982	0.00108947	0.000999001	0.000999001	0.000999001	both	both	TRUE
DNTTIP1	Dnttip1	neither	10677	3796	29.703	72.9238	0.00625153	0.0771221	0.00108947	0.000999001	0.000999001	0.000999001	both	both	TRUE
CLBA1	Clba1	neither	10680	12317	29.6833	12.129	0.00624522	0.0106629	0.00108947	0.000999001	0.000999001	0.000999001	both	both	TRUE
CCN5	Ccn5	neither	10681		29.6767		0.00624232		0.00108947		0.000999001		human	human	FALSE
TSPYL1	Tspyl1	neither	10682	8318	29.6701	40.6607	0.00624054	0.0318578	0.00108947	0.000999001	0.000999001	0.000999001	both	both	TRUE
QARS1	Qars	neither	10684	8230	29.6569	41.2885	0.00623873	0.0325142	0.00108947	0.000999001	0.000999001	0.000999001	both	both	TRUE
RTN2	Rtn2	neither	10686		29.6438		0.00623652		0.00108947		0.000999001		human	human	FALSE
FGF12	Fgf12	neither	10687	7395	29.6372	47.246	0.00623609	0.0387011	0.00108947	0.000999001	0.000999001	0.000999001	both	both	TRUE
PM20D1	Pm20d1	neither	10689		29.624		0.00623355		0.00108947		0.000999001		human	human	FALSE
LRRCC1	Lrrcc1	neither	10691	6491	29.6109	53.6958	0.00623081	0.0465441	0.00108947	0.000999001	0.000999001	0.000999001	both	both	TRUE
GRK2	Grk2	neither	10693	7241	29.5977	48.3447	0.00622683	0.039888	0.00108947	0.000999001	0.000999001	0.000999001	both	both	TRUE
RAP2B	Rap2b	neither	10696	11708	29.5779	16.474	0.00621994	0.0131663	0.00108947	0.000999001	0.000999001	0.000999001	both	both	TRUE
PPA1	Ppa1	neither	10698	5665	29.5648	59.589	0.00621943	0.054234	0.00108947	0.000999001	0.000999001	0.000999001	both	both	TRUE
METTL5	Mettl5	neither	10699	8241	29.5582	41.21	0.00621891	0.0324336	0.00108947	0.000999001	0.000999001	0.000999001	both	both	TRUE
PRKAA2	Prkaa2	neither	10702	6259	29.5384	55.351	0.00621148	0.048893	0.00108947	0.000999001	0.000999001	0.000999001	both	both	TRUE
RUNDC1	Rundc1	neither	10704	7703	29.5253	45.0485	0.00620848	0.0361949	0.00108947	0.000999001	0.000999001	0.000999001	both	both	TRUE
EFNB1	Efnb1	neither	10705	5287	29.5187	62.286	0.00620808	0.058295	0.00108947	0.000999001	0.000999001	0.000999001	both	both	TRUE
DIO1	Dio1	neither	10706		29.5121		0.0062078		0.00108947		0.000999001		human	human	FALSE
PIGM	Pigm	neither	10708	6602	29.4989	52.9038	0.00620677	0.0455886	0.00108947	0.000999001	0.000999001	0.000999001	both	both	TRUE
EXOSC2	Exosc2	neither	10709	9441	29.4923	32.6484	0.00620627	0.0246271	0.00108947	0.000999001	0.000999001	0.000999001	both	both	TRUE
KAT5	Kat5	neither	10710	9807	29.4857	30.0371	0.00620546	0.0224555	0.00108947	0.000999001	0.000999001	0.000999001	both	both	TRUE
CDKN1A	Cdkn1a	neither	10711	5500	29.4792	60.7663	0.00620414	0.0559307	0.00108947	0.000999001	0.000999001	0.000999001	both	both	TRUE
TTLL4	Ttll4	neither	10713	3317	29.466	76.3413	0.00620264	0.0824393	0.00108947	0.000999001	0.000999001	0.000999001	both	both	TRUE
ACP6	Acp6	neither	10714	11720	29.4594	16.3884	0.00620086	0.0131441	0.00108947	0.000999001	0.000999001	0.000999001	both	both	TRUE
R3HCC1	R3hcc1	neither	10716	13790	29.4462	1.61958	0.00619403	0.00511613	0.00108947	0.000999001	0.000999001	0.000999001	both	both	TRUE
MARVELD1	Marveld1	neither	10717	5732	29.4397	59.111	0.00619375	0.0535458	0.00108947	0.000999001	0.000999001	0.000999001	both	both	TRUE
CDADC1	Cdadc1	neither	10719	2627	29.4265	81.2643	0.00619043	0.0903273	0.00108947	0.000999001	0.000999001	0.000999001	both	both	TRUE
MINAR1	Minar1	neither	10720	13963	29.4199	0.385274	0.00618916	0.00384189	0.00108947	0.000999001	0.000999001	0.000999001	both	both	TRUE
MRM3	Mrm3	neither	10721	10014	29.4133	28.5602	0.00618901	0.0213719	0.00108947	0.000999001	0.000999001	0.000999001	both	both	TRUE
THOP1	Thop1	neither	10722	10978	29.4067	21.6824	0.00618795	0.0165462	0.00108947	0.000999001	0.000999001	0.000999001	both	both	TRUE
FMO4	Fmo4	neither	10723	13218	29.4001	5.70063	0.00618762	0.00731476	0.00108947	0.000999001	0.000999001	0.000999001	both	both	TRUE
SDR39U1	Sdr39u1	neither	10724	11811	29.3936	15.7392	0.00618708	0.0127303	0.00108947	0.000999001	0.000999001	0.000999001	both	both	TRUE
CCNDBP1	Ccndbp1	neither	10726	8707	29.3804	37.8853	0.00618436	0.0291142	0.00108947	0.000999001	0.000999001	0.000999001	both	both	TRUE
CNEP1R1	Cnep1r1	neither	10728	4490	29.3672	67.9723	0.00618237	0.0678505	0.00108947	0.000999001	0.000999001	0.000999001	both	both	TRUE
NAAA	Naaa	neither	10730	13769	29.3541	1.76941	0.00618164	0.00524831	0.00108947	0.000999001	0.000999001	0.000999001	both	both	TRUE
STEAP2	Steap2	neither	10732	7250	29.3409	48.2805	0.00617828	0.0398464	0.00108947	0.000999001	0.000999001	0.000999001	both	both	TRUE
SLX9	Fam207a	neither	10733	8222	29.3343	41.3456	0.00617738	0.0325713	0.00108947	0.000999001	0.000999001	0.000999001	both	both	TRUE
TUSC2	Tusc2	neither	10734	13025	29.3277	7.07763	0.00617643	0.00797352	0.00108947	0.000999001	0.000999001	0.000999001	both	both	TRUE
RNF166	Rnf166	neither	10735	7524	29.3211	46.3256	0.00617414	0.0375814	0.00108947	0.000999001	0.000999001	0.000999001	both	both	TRUE
PRAF2	Praf2	neither	10736	12958	29.3145	7.55565	0.00617199	0.00823399	0.00108947	0.000999001	0.000999001	0.000999001	both	both	TRUE
BLVRB	Blvrb	neither	10737	7894	29.308	43.6858	0.0061718	0.0349217	0.00108947	0.000999001	0.000999001	0.000999001	both	both	TRUE
E4F1	E4f1	neither	10738	6088	29.3014	56.5711	0.00617115	0.0503967	0.00108947	0.000999001	0.000999001	0.000999001	both	both	TRUE
UBE2L6	Ube2l6	neither	10743	12355	29.2685	11.8579	0.00616537	0.0105106	0.00108947	0.000999001	0.000999001	0.000999001	both	both	TRUE
CCDC196	Gm6657	neither	10747		29.2421		0.00615658		0.00108947		0.000999001		human	human	FALSE
LINS1	Lins1	neither	10748	9728	29.2355	30.6007	0.00615423	0.0228591	0.00108947	0.000999001	0.000999001	0.000999001	both	both	TRUE
ALDH1L2	Aldh1l2	neither	10751	6025	29.2158	57.0205	0.00615172	0.0509418	0.00108947	0.000999001	0.000999001	0.000999001	both	both	TRUE
NPR2	Npr2	neither	10753	4453	29.2026	68.2363	0.00614951	0.0684287	0.00108947	0.000999001	0.000999001	0.000999001	both	both	TRUE
SEMA4G	Sema4g	neither	10754	12765	29.196	8.93265	0.00614863	0.00897811	0.00108947	0.000999001	0.000999001	0.000999001	both	both	TRUE
GFUS	Tsta3	neither	10755	9703	29.1894	30.7791	0.00614674	0.022997	0.00108947	0.000999001	0.000999001	0.000999001	both	both	TRUE
TRIM66	Trim66	neither	10756		29.1829		0.00614645		0.00108947		0.000999001		human	human	FALSE
TNNI3K	Tnni3k	neither	10757		29.1763		0.00614631		0.00108947		0.000999001		human	human	FALSE
GPX2	Gpx2	neither	10758		29.1697		0.00614558		0.00108947		0.000999001		human	human	FALSE
MAGOH	Magoh	neither	10759	9213	29.1631	34.2751	0.00614295	0.0259758	0.00108947	0.000999001	0.000999001	0.000999001	both	both	TRUE
LRRC34	Lrrc34	neither	10760	13038	29.1565	6.98487	0.0061429	0.00792462	0.00108947	0.000999001	0.000999001	0.000999001	both	both	TRUE
MASP2	Masp2	neither	10761	11052	29.1499	21.1544	0.00613868	0.0162046	0.00108947	0.000999001	0.000999001	0.000999001	both	both	TRUE
SOWAHC	Sowahc	neither	10762		29.1433		0.00613761		0.00108947		0.000999001		human	human	FALSE
DNAAF11	Lrrc6	neither	10765	12607	29.1236	10.0599	0.00612703	0.00953385	0.00108947	0.000999001	0.000999001	0.000999001	both	both	TRUE
PAFAH1B3	Pafah1b3	neither	10766	13385	29.117	4.50913	0.00612499	0.00668008	0.00108947	0.000999001	0.000999001	0.000999001	both	both	TRUE
ZBTB33	Zbtb33	neither	10768	9483	29.1038	32.3487	0.00612201	0.0244016	0.00108947	0.000999001	0.000999001	0.000999001	both	both	TRUE
TBL2	Tbl2	neither	10771	7775	29.0841	44.5348	0.00611747	0.0356868	0.00108947	0.000999001	0.000999001	0.000999001	both	both	TRUE
NDUFS7	Ndufs7	neither	10772	10904	29.0775	22.2103	0.00611666	0.0169444	0.00108947	0.000999001	0.000999001	0.000999001	both	both	TRUE
LRRC23	Lrrc23	neither	10773		29.0709		0.00611286		0.00108947		0.000999001		human	human	FALSE
HSPB6	Hspb6	neither	10775		29.0577		0.00611182		0.00108947		0.000999001		human	human	FALSE
DUSP14	Dusp14	neither	10778	12487	29.038	10.9161	0.0061093	0.00999031	0.00108947	0.000999001	0.000999001	0.000999001	both	both	TRUE
EIF6	Eif6	neither	10779	10244	29.0314	26.9192	0.00610889	0.0201569	0.00108947	0.000999001	0.000999001	0.000999001	both	both	TRUE
DFFB	Dffb	neither	10781	10345	29.0182	26.1986	0.0061049	0.0196398	0.00108947	0.000999001	0.000999001	0.000999001	both	both	TRUE
SLC48A1	Slc48a1	neither	10782	13412	29.0117	4.3165	0.00610476	0.00655268	0.00108947	0.000999001	0.000999001	0.000999001	both	both	TRUE
ICMT	Icmt	neither	10787	10663	28.9787	23.9298	0.00610038	0.0180983	0.00108947	0.000999001	0.000999001	0.000999001	both	both	TRUE
TMEM183A	Tmem183a	neither	10788	6779	28.9721	51.641	0.00609972	0.0437573	0.00108947	0.000999001	0.000999001	0.000999001	both	both	TRUE
GAS2	Gas2	neither	10790	7605	28.959	45.7477	0.00609891	0.0369968	0.00108947	0.000999001	0.000999001	0.000999001	both	both	TRUE
SP2	Sp2	neither	10792	7818	28.9458	44.228	0.00609276	0.0354165	0.00108947	0.000999001	0.000999001	0.000999001	both	both	TRUE
WDR31	Wdr31	neither	10793	13211	28.9392	5.75057	0.00609198	0.0073404	0.00108947	0.000999001	0.000999001	0.000999001	both	both	TRUE
MRPL16	Mrpl16	neither	10795	11390	28.9261	18.7429	0.00608704	0.0145848	0.00108947	0.000999001	0.000999001	0.000999001	both	both	TRUE
RIMBP2	Rimbp2	neither	10796		28.9195		0.00608628		0.00108947		0.000999001		human	human	FALSE
CLXN	Efcab1	neither	10797	12636	28.9129	9.85303	0.0060862	0.0094548	0.00108947	0.000999001	0.000999001	0.000999001	both	both	TRUE
PIGK	Pigk	neither	10798	3592	28.9063	74.3793	0.00608537	0.0794448	0.00108947	0.000999001	0.000999001	0.000999001	both	both	TRUE
FLYWCH1	Flywch1	neither	10800	7344	28.8931	47.6099	0.00608168	0.0391053	0.00108947	0.000999001	0.000999001	0.000999001	both	both	TRUE
OCLN	Ocln	neither	10801		28.8865		0.00608022		0.00108947		0.000999001		human	human	FALSE
MORN2	Morn2	neither	10803	13632	28.8734	2.74686	0.00607558	0.00577129	0.00108947	0.000999001	0.000999001	0.000999001	both	both	TRUE
EEF1AKMT1	Eef1akmt1	neither	10805	9455	28.8602	32.5485	0.00607224	0.0245241	0.00108947	0.000999001	0.000999001	0.000999001	both	both	TRUE
LMNB2	Lmnb2	neither	10809	10782	28.8339	23.0808	0.00606791	0.0175486	0.00108947	0.000999001	0.000999001	0.000999001	both	both	TRUE
TBC1D24	Tbc1d24	neither	10810	8675	28.8273	38.1136	0.00606706	0.0293143	0.00108947	0.000999001	0.000999001	0.000999001	both	both	TRUE
SNAP91	Snap91	neither	10812		28.8141		0.00606438		0.00108947		0.000999001		human	human	FALSE
CC2D1A	Cc2d1a	neither	10813	9488	28.8075	32.3131	0.00606249	0.0243733	0.00108947	0.000999001	0.000999001	0.000999001	both	both	TRUE
CZIB	Czib	neither	10815	8223	28.7944	41.3385	0.00605923	0.0325661	0.00108947	0.000999001	0.000999001	0.000999001	both	both	TRUE
RIC8A	Ric8a	neither	10816	7886	28.7878	43.7429	0.00605855	0.0349567	0.00108947	0.000999001	0.000999001	0.000999001	both	both	TRUE
LRRC27	Lrrc27	neither	10819		28.768		0.00605651		0.00108947		0.000999001		human	human	FALSE
IL1RL2	Il1rl2	neither	10822	2497	28.7483	82.1918	0.00605177	0.0917139	0.00108947	0.000999001	0.000999001	0.000999001	both	both	TRUE
FARSA	Farsa	neither	10823	6426	28.7417	54.1595	0.00605032	0.0472597	0.00108947	0.000999001	0.000999001	0.000999001	both	both	TRUE
AZIN2	Azin2	neither	10824	9146	28.7351	34.7531	0.00605009	0.0263601	0.00108947	0.000999001	0.000999001	0.000999001	both	both	TRUE
ATP8B4	Atp8b4	neither	10825		28.7285		0.00604922		0.00108947		0.000999001		human	human	FALSE
KCNV2	Kcnv2	neither	10826	6689	28.7219	52.2831	0.00604309	0.0447103	0.00108947	0.000999001	0.000999001	0.000999001	both	both	TRUE
PRKAR1B	Prkar1b	neither	10827	9189	28.7153	34.4463	0.00604135	0.0261045	0.00108947	0.000999001	0.000999001	0.000999001	both	both	TRUE
AKTIP	Aktip	neither	10829	8810	28.7022	37.1504	0.00603908	0.0284612	0.00108947	0.000999001	0.000999001	0.000999001	both	both	TRUE
NHEJ1	Nhej1	neither	10830	8933	28.6956	36.2728	0.00603905	0.027664	0.00108947	0.000999001	0.000999001	0.000999001	both	both	TRUE
NDUFAF8	Ndufaf8	neither	10831	13010	28.689	7.18465	0.00603846	0.00801606	0.00108947	0.000999001	0.000999001	0.000999001	both	both	TRUE
HELQ	Helq	neither	10834	6795	28.6693	51.5268	0.00603243	0.043646	0.00108947	0.000999001	0.000999001	0.000999001	both	both	TRUE
MIEF1	Mief1	neither	10837	5781	28.6495	58.7614	0.00602936	0.0531386	0.00108947	0.000999001	0.000999001	0.000999001	both	both	TRUE
SMPD1	Smpd1	neither	10838	9246	28.6429	34.0397	0.00602833	0.0257775	0.00108947	0.000999001	0.000999001	0.000999001	both	both	TRUE
MAFB	Mafb	neither	10843		28.61		0.00601645		0.00108947		0.000999001		human	human	FALSE
PDHB	Pdhb	neither	10845	2421	28.5968	82.734	0.00601453	0.0924511	0.00108947	0.000999001	0.000999001	0.000999001	both	both	TRUE
LYRM1	Lyrm1	neither	10850	10154	28.5639	27.5614	0.00601131	0.0206529	0.00108947	0.000999001	0.000999001	0.000999001	both	both	TRUE
DEF8	Def8	neither	10851	10024	28.5573	28.4889	0.00601091	0.0213179	0.00108947	0.000999001	0.000999001	0.000999001	both	both	TRUE
FOXO6	Foxo6	neither	10854	9497	28.5376	32.2489	0.00600537	0.0243374	0.00108947	0.000999001	0.000999001	0.000999001	both	both	TRUE
DDRGK1	Ddrgk1	neither	10855	6903	28.531	50.7563	0.00599991	0.0427763	0.00108947	0.000999001	0.000999001	0.000999001	both	both	TRUE
AAR2	Aar2	neither	10858	9089	28.5112	35.1598	0.00599765	0.0266906	0.00108947	0.000999001	0.000999001	0.000999001	both	both	TRUE
SPTBN4	Sptbn4	neither	10859	7838	28.5046	44.0853	0.00599726	0.0352705	0.00108947	0.000999001	0.000999001	0.000999001	both	both	TRUE
APOO	Apoo	neither	10860	8296	28.4981	40.8176	0.00599652	0.0319859	0.00108947	0.000999001	0.000999001	0.000999001	both	both	TRUE
BTN3A1	Gm36028	neither	10861		28.4915		0.00599251		0.00108947		0.000999001		human	human	FALSE
RTL6	Rtl6	neither	10862		28.4849		0.00599195		0.00108947		0.000999001		human	human	FALSE
ZC3HC1	Zc3hc1	neither	10863	10270	28.4783	26.7337	0.00599088	0.0200108	0.00108947	0.000999001	0.000999001	0.000999001	both	both	TRUE
FASN	Fasn	neither	10865	10556	28.4651	24.6932	0.00598823	0.0185452	0.00108947	0.000999001	0.000999001	0.000999001	both	both	TRUE
MSRB2	Msrb2	neither	10867	3773	28.452	73.0879	0.00597919	0.0773348	0.00108947	0.000999001	0.000999001	0.000999001	both	both	TRUE
CCDC28A	Ccdc28a	neither	10872	9947	28.419	29.0382	0.00597219	0.021733	0.00108947	0.000999001	0.000999001	0.000999001	both	both	TRUE
ZFAND2B	Zfand2b	neither	10873	10797	28.4125	22.9737	0.00596919	0.0174886	0.00108947	0.000999001	0.000999001	0.000999001	both	both	TRUE
NUDT22	Nudt22	neither	10874	13957	28.4059	0.428082	0.00596885	0.00395875	0.00108947	0.000999001	0.000999001	0.000999001	both	both	TRUE
PGAP2	Pgap2	neither	10875	5450	28.3993	61.123	0.00596881	0.0566055	0.00108947	0.000999001	0.000999001	0.000999001	both	both	TRUE
PJVK	Pjvk	neither	10876		28.3927		0.00596652		0.00108947		0.000999001		human	human	FALSE
ST6GALNAC6	St6galnac6	neither	10878	6640	28.3795	52.6327	0.00596539	0.0452211	0.00108947	0.000999001	0.000999001	0.000999001	both	both	TRUE
GPAM	Gpam	neither	10879	6790	28.373	51.5625	0.00596498	0.0436715	0.00108947	0.000999001	0.000999001	0.000999001	both	both	TRUE
ATRAID	Atraid	neither	10882	6982	28.3532	50.1926	0.0059609	0.0420531	0.00108947	0.000999001	0.000999001	0.000999001	both	both	TRUE
ISG20L2	Isg20l2	neither	10884	9352	28.34	33.2834	0.00595665	0.0251195	0.00108947	0.000999001	0.000999001	0.000999001	both	both	TRUE
MEF2B	Mef2b	neither	10885	12369	28.3334	11.758	0.00595393	0.0104623	0.00108947	0.000999001	0.000999001	0.000999001	both	both	TRUE
MMP17	Mmp17	neither	10886		28.3269		0.00595305		0.00108947		0.000999001		human	human	FALSE
TMEM250	Tmem250-ps	neither	10887	12050	28.3203	14.034	0.00595266	0.0118257	0.00108947	0.000999001	0.000999001	0.000999001	both	both	TRUE
FAT2	Fat2	neither	10888		28.3137		0.00595156		0.00108947		0.000999001		human	human	FALSE
SIAH2	Siah2	neither	10896	8321	28.261	40.6393	0.0059457	0.0318097	0.00108947	0.000999001	0.000999001	0.000999001	both	both	TRUE
EYA1	Eya1	neither	10898	7063	28.2478	49.6147	0.00593992	0.0412986	0.00108947	0.000999001	0.000999001	0.000999001	both	both	TRUE
TFB2M	Tfb2m	neither	10901	8006	28.2281	42.8867	0.00593022	0.0340328	0.00108947	0.000999001	0.000999001	0.000999001	both	both	TRUE
SYCP2L	Sycp2l	neither	10902		28.2215		0.0059281		0.00108947		0.000999001		human	human	FALSE
ZNF692	Zfp692	neither	10903	7538	28.2149	46.2257	0.00592681	0.0374942	0.00108947	0.000999001	0.000999001	0.000999001	both	both	TRUE
MPV17	Mpv17	neither	10907	6294	28.1886	55.1013	0.00592489	0.0485419	0.00108947	0.000999001	0.000999001	0.000999001	both	both	TRUE
DPCD	Gm17018	neither	10908	11751	28.182	16.1672	0.00592249	0.0130079	0.00108947	0.000999001	0.000999001	0.000999001	both	both	TRUE
PRPF4	Prpf4	neither	10909	7227	28.1754	48.4446	0.00592069	0.0400084	0.00108947	0.000999001	0.000999001	0.000999001	both	both	TRUE
PALB2	Palb2	neither	10910	8503	28.1688	39.3408	0.0059206	0.0305239	0.00108947	0.000999001	0.000999001	0.000999001	both	both	TRUE
SPHK2	Sphk2	neither	10914	11399	28.1425	18.6787	0.00591547	0.0145296	0.00108947	0.000999001	0.000999001	0.000999001	both	both	TRUE
NEIL1	Neil1	neither	10915	11186	28.1359	20.1983	0.00591505	0.0156154	0.00108947	0.000999001	0.000999001	0.000999001	both	both	TRUE
ANKRD49	Ankrd49	neither	10917	10960	28.1227	21.8108	0.00591487	0.0166322	0.00108947	0.000999001	0.000999001	0.000999001	both	both	TRUE
SNRNP48	Snrnp48	neither	10918	2513	28.1162	82.0776	0.00591431	0.0915511	0.00108947	0.000999001	0.000999001	0.000999001	both	both	TRUE
ERLIN1	Erlin1	neither	10919	6380	28.1096	54.4877	0.00591409	0.0477274	0.00108947	0.000999001	0.000999001	0.000999001	both	both	TRUE
C1GALT1C1	C1galt1c1	neither	10920	11570	28.103	17.4586	0.00591325	0.0138152	0.00108947	0.000999001	0.000999001	0.000999001	both	both	TRUE
COX17	Cox17	neither	10921	10730	28.0964	23.4518	0.00591229	0.0177647	0.00108947	0.000999001	0.000999001	0.000999001	both	both	TRUE
VPS11	Vps11	neither	10923	8542	28.0832	39.0625	0.00591052	0.0302955	0.00108947	0.000999001	0.000999001	0.000999001	both	both	TRUE
ARRDC1	Arrdc1	neither	10924	9047	28.0766	35.4595	0.00590709	0.0269404	0.00108947	0.000999001	0.000999001	0.000999001	both	both	TRUE
CETN3	Cetn3	neither	10925	7267	28.0701	48.1592	0.0059065	0.0397138	0.00108947	0.000999001	0.000999001	0.000999001	both	both	TRUE
PLAAT3	Plaat3	neither	10926	9509	28.0635	32.1632	0.00590603	0.0242711	0.00108947	0.000999001	0.000999001	0.000999001	both	both	TRUE
ABHD12B	Abhd12b	neither	10927		28.0569		0.00590419		0.00108947		0.000999001		human	human	FALSE
NFKB2	Nfkb2	neither	10928	8018	28.0503	42.8011	0.00590331	0.0339517	0.00108947	0.000999001	0.000999001	0.000999001	both	both	TRUE
PNPLA2	Pnpla2	neither	10929	12269	28.0437	12.4715	0.00590192	0.0108426	0.00108947	0.000999001	0.000999001	0.000999001	both	both	TRUE
ZNF569	Zfp74	neither	10930	8789	28.0371	37.3002	0.00589807	0.0285754	0.00108947	0.000999001	0.000999001	0.000999001	both	both	TRUE
MTRES1	1700021F05Rik	neither	10934	9046	28.0108	35.4666	0.00589468	0.0269427	0.00108947	0.000999001	0.000999001	0.000999001	both	both	TRUE
RPF1	Rpf1	neither	10935	9094	28.0042	35.1241	0.00589446	0.0266596	0.00108947	0.000999001	0.000999001	0.000999001	both	both	TRUE
SESN2	Sesn2	neither	10936	10851	27.9976	22.5885	0.00589195	0.0171833	0.00108947	0.000999001	0.000999001	0.000999001	both	both	TRUE
DMAP1	Dmap1	neither	10938	12740	27.9845	9.11102	0.00589107	0.00906043	0.00108947	0.000999001	0.000999001	0.000999001	both	both	TRUE
NFKBIB	Nfkbib	neither	10939	11088	27.9779	20.8975	0.00588927	0.0160509	0.00108947	0.000999001	0.000999001	0.000999001	both	both	TRUE
GPN2	Gpn2	neither	10942	12161	27.9581	13.242	0.00588558	0.0113456	0.00108947	0.000999001	0.000999001	0.000999001	both	both	TRUE
METTL25B	Rrnad1	neither	10944	4951	27.945	64.6832	0.00588348	0.062149	0.00108947	0.000999001	0.000999001	0.000999001	both	both	TRUE
MTA2	Mta2	neither	10945	5513	27.9384	60.6735	0.005883	0.0558103	0.00108947	0.000999001	0.000999001	0.000999001	both	both	TRUE
ASNSD1	Asnsd1	neither	10946	10313	27.9318	26.4269	0.00587954	0.0197874	0.00108947	0.000999001	0.000999001	0.000999001	both	both	TRUE
POGLUT3	Poglut3	neither	10947	10197	27.9252	27.2546	0.00587933	0.0204076	0.00108947	0.000999001	0.000999001	0.000999001	both	both	TRUE
CNTFR	Cntfr	neither	10948		27.9186		0.00587664		0.00108947		0.000999001		human	human	FALSE
WDR77	Wdr77	neither	10949	8239	27.912	41.2243	0.00587279	0.032439	0.00108947	0.000999001	0.000999001	0.000999001	both	both	TRUE
ARPIN	Arpin	neither	10950	11609	27.9054	17.1804	0.00587212	0.0136938	0.00108947	0.000999001	0.000999001	0.000999001	both	both	TRUE
VARS1	Vars	neither	10951	7943	27.8989	43.3362	0.00587099	0.0344955	0.00108947	0.000999001	0.000999001	0.000999001	both	both	TRUE
FKBP14	Fkbp14	neither	10952	9293	27.8923	33.7043	0.00587098	0.0255496	0.00108947	0.000999001	0.000999001	0.000999001	both	both	TRUE
MTHFR	Mthfr	neither	10953	8127	27.8857	42.0234	0.00586909	0.0331952	0.00108947	0.000999001	0.000999001	0.000999001	both	both	TRUE
ZNF551	Zfp551	neither	10954		27.8791		0.00586869		0.00108947		0.000999001		human	human	FALSE
SURF1	Surf1	neither	10955	12482	27.8725	10.9518	0.00586034	0.0100085	0.00108947	0.000999001	0.000999001	0.000999001	both	both	TRUE
TBC1D10A	Tbc1d10a	neither	10957	9607	27.8594	31.464	0.00585717	0.0236121	0.00108947	0.000999001	0.000999001	0.000999001	both	both	TRUE
TRAPPC4	Trappc4	neither	10960	7777	27.8396	44.5205	0.00585489	0.0356702	0.00108947	0.000999001	0.000999001	0.000999001	both	both	TRUE
LYG1	Lyg1	neither	10962		27.8264		0.00585354		0.00108947		0.000999001		human	human	FALSE
BCL7B	Bcl7b	neither	10963	8105	27.8198	42.1804	0.00585335	0.0333422	0.00108947	0.000999001	0.000999001	0.000999001	both	both	TRUE
MCRS1	Mcrs1	neither	10965	10678	27.8067	23.8228	0.00585252	0.0180281	0.00108947	0.000999001	0.000999001	0.000999001	both	both	TRUE
MRPS18B	Mrps18b	neither	10967	8799	27.7935	37.2289	0.00585111	0.0285143	0.00108947	0.000999001	0.000999001	0.000999001	both	both	TRUE
HRAS	Hras	neither	10968	12268	27.7869	12.4786	0.00584635	0.0108434	0.00108947	0.000999001	0.000999001	0.000999001	both	both	TRUE
NRCAM	Nrcam	neither	10969	3013	27.7803	78.5103	0.00584429	0.0861878	0.00108947	0.000999001	0.000999001	0.000999001	both	both	TRUE
RNF40	Rnf40	neither	10970	7469	27.7738	46.718	0.00584425	0.0380204	0.00108947	0.000999001	0.000999001	0.000999001	both	both	TRUE
DNAH10	Dnah10	neither	10971		27.7672		0.00584408		0.00108947		0.000999001		human	human	FALSE
CIAO3	Ciao3	neither	10972	9006	27.7606	35.752	0.0058415	0.0272134	0.00108947	0.000999001	0.000999001	0.000999001	both	both	TRUE
SMARCD2	Smarcd2	neither	10974	4292	27.7474	69.385	0.00584059	0.0705419	0.00108947	0.000999001	0.000999001	0.000999001	both	both	TRUE
HIC2	Hic2	neither	10976	8322	27.7342	40.6321	0.00584017	0.0317962	0.00108947	0.000999001	0.000999001	0.000999001	both	both	TRUE
PQBP1	Pqbp1	neither	10978	10988	27.7211	21.611	0.00583864	0.0164859	0.00108947	0.000999001	0.000999001	0.000999001	both	both	TRUE
LSM4	Lsm4	neither	10979	9793	27.7145	30.137	0.00583529	0.0225281	0.00108947	0.000999001	0.000999001	0.000999001	both	both	TRUE
ZNF383	Zfp383	neither	10981	11949	27.7013	14.7546	0.0058306	0.012189	0.00108947	0.000999001	0.000999001	0.000999001	both	both	TRUE
ZMYM3	Zmym3	neither	10983	7161	27.6882	48.9155	0.0058291	0.0405074	0.00108947	0.000999001	0.000999001	0.000999001	both	both	TRUE
TARS2	Tars2	neither	10986	6022	27.6684	57.042	0.00582774	0.0510132	0.00108947	0.000999001	0.000999001	0.000999001	both	both	TRUE
SLC25A28	Slc25a28	neither	10988	6585	27.6552	53.0251	0.00582655	0.0457465	0.00108947	0.000999001	0.000999001	0.000999001	both	both	TRUE
CHCHD5	Chchd5	neither	10989		27.6486		0.00582532		0.00108947		0.000999001		human	human	FALSE
COL4A3	Col4a3	neither	10992	10124	27.6289	27.7754	0.00582428	0.020809	0.00108947	0.000999001	0.000999001	0.000999001	both	both	TRUE
CRELD2	Creld2	neither	10993	10028	27.6223	28.4603	0.00582328	0.0212862	0.00108947	0.000999001	0.000999001	0.000999001	both	both	TRUE
CDAN1	Cdan1	neither	10994	9749	27.6157	30.4509	0.00582288	0.0227475	0.00108947	0.000999001	0.000999001	0.000999001	both	both	TRUE
H1-3	Hist1h1d	neither	10995	9796	27.6091	30.1156	0.00582044	0.0225234	0.00108947	0.000999001	0.000999001	0.000999001	both	both	TRUE
TGDS	Tgds	neither	10996	7106	27.6026	49.3079	0.0058194	0.0408984	0.00108947	0.000999001	0.000999001	0.000999001	both	both	TRUE
COQ7	Coq7	neither	11000	10324	27.5762	26.3485	0.00581387	0.0197426	0.00108947	0.000999001	0.000999001	0.000999001	both	both	TRUE
NEXMIF	Nexmif	neither	11001	11031	27.5696	21.3042	0.00580898	0.016289	0.00108947	0.000999001	0.000999001	0.000999001	both	both	TRUE
MEPCE	Mepce	neither	11002	11110	27.563	20.7406	0.00580674	0.0159655	0.00108947	0.000999001	0.000999001	0.000999001	both	both	TRUE
NEURL1B	Neurl1b	neither	11003		27.5565		0.00580663		0.00108947		0.000999001		human	human	FALSE
ZNF580	Zfp580	neither	11006		27.5367		0.00580261		0.00108947		0.000999001		human	human	FALSE
POP1	Pop1	neither	11008	8442	27.5235	39.776	0.0057979	0.0308846	0.00108947	0.000999001	0.000999001	0.000999001	both	both	TRUE
ETHE1	Ethe1	neither	11011	11615	27.5038	17.1376	0.00579302	0.013683	0.00108947	0.000999001	0.000999001	0.000999001	both	both	TRUE
SMUG1	Smug1	neither	11013	9833	27.4906	29.8516	0.00578874	0.0223222	0.00108947	0.000999001	0.000999001	0.000999001	both	both	TRUE
ATPSCKMT	Atpsckmt	neither	11016	8985	27.4709	35.9018	0.00578749	0.0273529	0.00108947	0.000999001	0.000999001	0.000999001	both	both	TRUE
HIGD1A	Higd1a	neither	11017	5593	27.4643	60.1027	0.00578712	0.0550181	0.00108947	0.000999001	0.000999001	0.000999001	both	both	TRUE
UQCC6	1190007I07Rik	neither	11018	13682	27.4577	2.39013	0.00578599	0.00559132	0.00108947	0.000999001	0.000999001	0.000999001	both	both	TRUE
C21orf58	2610028H24Rik	neither	11020		27.4445		0.00578042		0.00108947		0.000999001		human	human	FALSE
HS6ST2	Hs6st2	neither	11022	12937	27.4314	7.70548	0.00577821	0.00830424	0.00108947	0.000999001	0.000999001	0.000999001	both	both	TRUE
COPS7A	Cops7a	neither	11023	8497	27.4248	39.3836	0.00577803	0.0305512	0.00108947	0.000999001	0.000999001	0.000999001	both	both	TRUE
RBMX2	Rbmx2	neither	11024	11955	27.4182	14.7118	0.00577775	0.0121696	0.00108947	0.000999001	0.000999001	0.000999001	both	both	TRUE
TMEM170A	Tmem170	neither	11026	10673	27.405	23.8584	0.00577661	0.0180514	0.00108947	0.000999001	0.000999001	0.000999001	both	both	TRUE
DTD2	Dtd2	neither	11027	11893	27.3984	15.1541	0.0057758	0.0124017	0.00108947	0.000999001	0.000999001	0.000999001	both	both	TRUE
PALS2	Mpp6	neither	11028	4507	27.3918	67.851	0.00577407	0.0676666	0.00108947	0.000999001	0.000999001	0.000999001	both	both	TRUE
BOK	Bok	neither	11029	4602	27.3853	67.1732	0.00577204	0.0665271	0.00108947	0.000999001	0.000999001	0.000999001	both	both	TRUE
ZNF786	Zfp786	neither	11031		27.3721		0.00577055		0.00108947		0.000999001		human	human	FALSE
JHY	Jhy	neither	11032	11109	27.3655	20.7477	0.00576944	0.0159664	0.00108947	0.000999001	0.000999001	0.000999001	both	both	TRUE
GPX7	Gpx7	neither	11033	13588	27.3589	3.06079	0.00576707	0.00596079	0.00108947	0.000999001	0.000999001	0.000999001	both	both	TRUE
FTSJ1	Ftsj1	neither	11040	10402	27.3128	25.792	0.00576072	0.0193246	0.00108947	0.000999001	0.000999001	0.000999001	both	both	TRUE
NSMCE4A	Nsmce4a	neither	11041	10667	27.3062	23.9013	0.00575953	0.018087	0.00108947	0.000999001	0.000999001	0.000999001	both	both	TRUE
TMEM205	Tmem205	neither	11044	11452	27.2865	18.3005	0.00575796	0.0142905	0.00108947	0.000999001	0.000999001	0.000999001	both	both	TRUE
TEPSIN	Tepsin	neither	11046	11165	27.2733	20.3482	0.00575531	0.015696	0.00108947	0.000999001	0.000999001	0.000999001	both	both	TRUE
C4orf46	4930579G24Rik	neither	11048	13636	27.2602	2.71832	0.00575432	0.00576386	0.00108947	0.000999001	0.000999001	0.000999001	both	both	TRUE
FZR1	Fzr1	neither	11049	9153	27.2536	34.7032	0.00575421	0.026291	0.00108947	0.000999001	0.000999001	0.000999001	both	both	TRUE
TMEM106A	Tmem106a	neither	11050	7561	27.247	46.0616	0.00575363	0.0372922	0.00108947	0.000999001	0.000999001	0.000999001	both	both	TRUE
MAPK3	Mapk3	neither	11051	10841	27.2404	22.6598	0.00575135	0.0172391	0.00108947	0.000999001	0.000999001	0.000999001	both	both	TRUE
STUM	Stum	neither	11052		27.2338		0.00575098		0.00108947		0.000999001		human	human	FALSE
SH3BP4	Sh3bp4	neither	11053	7931	27.2272	43.4218	0.00575068	0.0346465	0.00108947	0.000999001	0.000999001	0.000999001	both	both	TRUE
TMEM108	Tmem108	neither	11054	10303	27.2206	26.4983	0.00574947	0.0198551	0.00108947	0.000999001	0.000999001	0.000999001	both	both	TRUE
ARHGAP19	Arhgap19	neither	11055	8587	27.2141	38.7414	0.00574869	0.0298814	0.00108947	0.000999001	0.000999001	0.000999001	both	both	TRUE
PIGP	Pigp	neither	11056	10557	27.2075	24.6861	0.00574863	0.0185445	0.00108947	0.000999001	0.000999001	0.000999001	both	both	TRUE
STYXL1	Styxl1	neither	11057	12991	27.2009	7.32021	0.00574768	0.0080957	0.00108947	0.000999001	0.000999001	0.000999001	both	both	TRUE
CCNG1	Ccng1	neither	11059	8395	27.1877	40.1113	0.00574582	0.0312426	0.00108947	0.000999001	0.000999001	0.000999001	both	both	TRUE
LRRC1	Lrrc1	neither	11062	2771	27.168	80.2369	0.00574458	0.088849	0.00108947	0.000999001	0.000999001	0.000999001	both	both	TRUE
MON1B	Mon1b	neither	11063	12274	27.1614	12.4358	0.00574398	0.0108214	0.00108947	0.000999001	0.000999001	0.000999001	both	both	TRUE
SF3A1	Sf3a1	neither	11065	7077	27.1482	49.5148	0.00574274	0.0411173	0.00108947	0.000999001	0.000999001	0.000999001	both	both	TRUE
SLC43A1	Slc43a1	neither	11067	12000	27.135	14.3907	0.00574229	0.0120243	0.00108947	0.000999001	0.000999001	0.000999001	both	both	TRUE
POLR2I	Polr2i	neither	11068	11397	27.1285	18.6929	0.00574207	0.0145493	0.00108947	0.000999001	0.000999001	0.000999001	both	both	TRUE
TTC4	Ttc4	neither	11070	5987	27.1153	57.2917	0.00574027	0.0513834	0.00108947	0.000999001	0.000999001	0.000999001	both	both	TRUE
PRR14	Prr14	neither	11073	4216	27.0955	69.9272	0.00573906	0.0716485	0.00108947	0.000999001	0.000999001	0.000999001	both	both	TRUE
ATPAF2	Atpaf2	neither	11077	8240	27.0692	41.2172	0.00573662	0.0324341	0.00108947	0.000999001	0.000999001	0.000999001	both	both	TRUE
PDSS1	Pdss1	neither	11078	4926	27.0626	64.8616	0.00573459	0.0624999	0.00108947	0.000999001	0.000999001	0.000999001	both	both	TRUE
ATP13A1	Atp13a1	neither	11084	7407	27.0231	47.1604	0.00572287	0.0386	0.00108947	0.000999001	0.000999001	0.000999001	both	both	TRUE
HEATR3	Heatr3	neither	11085	4847	27.0165	65.4252	0.00571795	0.0633947	0.00108947	0.000999001	0.000999001	0.000999001	both	both	TRUE
MAPT	Mapt	neither	11086	10429	27.0099	25.5993	0.00571772	0.0191524	0.00108947	0.000999001	0.000999001	0.000999001	both	both	TRUE
MAD2L2	Mad2l2	neither	11087	8786	27.0034	37.3216	0.00571648	0.0285795	0.00108947	0.000999001	0.000999001	0.000999001	both	both	TRUE
PTPMT1	Ptpmt1	neither	11091	9711	26.977	30.722	0.00571268	0.0229337	0.00108947	0.000999001	0.000999001	0.000999001	both	both	TRUE
ASB8	Asb8	neither	11092	9134	26.9704	34.8388	0.00570738	0.0264082	0.00108947	0.000999001	0.000999001	0.000999001	both	both	TRUE
CSPG4	Cspg4	neither	11093	1863	26.9639	86.7152	0.00570614	0.0988159	0.00108947	0.000999001	0.000999001	0.000999001	both	both	TRUE
ENTPD6	Entpd6	neither	11094	11082	26.9573	20.9404	0.00570501	0.01606	0.00108947	0.000999001	0.000999001	0.000999001	both	both	TRUE
PNO1	Pno1	neither	11097	11444	26.9375	18.3576	0.00570226	0.0143247	0.00108947	0.000999001	0.000999001	0.000999001	both	both	TRUE
NUFIP1	Nufip1	neither	11098	6614	26.9309	52.8182	0.00570176	0.045442	0.00108947	0.000999001	0.000999001	0.000999001	both	both	TRUE
PSEN2	Psen2	neither	11099	9892	26.9243	29.4307	0.00569754	0.0220299	0.00108947	0.000999001	0.000999001	0.000999001	both	both	TRUE
PCSK6	Pcsk6	neither	11100	8184	26.9178	41.6167	0.00569724	0.0328558	0.00108947	0.000999001	0.000999001	0.000999001	both	both	TRUE
MAPK13	Mapk13	neither	11101		26.9112		0.00569666		0.00108947		0.000999001		human	human	FALSE
TSPAN17	Tspan17	neither	11102	13467	26.9046	3.92409	0.00569656	0.00635867	0.00108947	0.000999001	0.000999001	0.000999001	both	both	TRUE
SH3BGRL2	Sh3bgrl2	neither	11103	9262	26.898	33.9255	0.00569648	0.0257002	0.00108947	0.000999001	0.000999001	0.000999001	both	both	TRUE
HAUS5	Haus5	neither	11105	9397	26.8848	32.9623	0.00569246	0.0248817	0.00108947	0.000999001	0.000999001	0.000999001	both	both	TRUE
ZBED3	Zbed3	neither	11106	10641	26.8783	24.0868	0.00569153	0.0181782	0.00108947	0.000999001	0.000999001	0.000999001	both	both	TRUE
PTHLH	Pthlh	neither	11108	14013	26.8651	0.0285388	0.00568794	0.00260305	0.00108947	0.000999001	0.000999001	0.000999001	both	both	TRUE
LRRC9	Lrrc9	neither	11110		26.8519		0.00568429		0.00108947		0.000999001		human	human	FALSE
PVRIG	Pvrig	neither	11111		26.8453		0.00568422		0.00108947		0.000999001		human	human	FALSE
GIT1	Git1	neither	11112	10392	26.8387	25.8633	0.00568372	0.0193672	0.00108947	0.000999001	0.000999001	0.000999001	both	both	TRUE
SGSM2	Sgsm2	neither	11114	3167	26.8256	77.4115	0.00568051	0.084275	0.00108947	0.000999001	0.000999001	0.000999001	both	both	TRUE
ZFP69	Zfp69	neither	11115	13847	26.819	1.2129	0.00567973	0.00485143	0.00108947	0.000999001	0.000999001	0.000999001	both	both	TRUE
NAT9	Nat9	neither	11116	10025	26.8124	28.4817	0.00567742	0.021315	0.00108947	0.000999001	0.000999001	0.000999001	both	both	TRUE
RAB3D	Rab3d	neither	11117		26.8058		0.00567486		0.00108947		0.000999001		human	human	FALSE
ESYT1	Esyt1	neither	11119	8168	26.7927	41.7309	0.00567311	0.0329849	0.00108947	0.000999001	0.000999001	0.000999001	both	both	TRUE
MERTK	Mertk	neither	11120	2248	26.7861	83.9683	0.00567282	0.0941695	0.00108947	0.000999001	0.000999001	0.000999001	both	both	TRUE
TLCD4	Tmem56	neither	11122		26.7729		0.00567166		0.00108947		0.000999001		human	human	FALSE
TRAPPC2L	Trappc2l	neither	11124	9181	26.7597	34.5034	0.00567008	0.026153	0.00108947	0.000999001	0.000999001	0.000999001	both	both	TRUE
MCM4	Mcm4	neither	11127	8382	26.74	40.2041	0.00566365	0.0313369	0.00108947	0.000999001	0.000999001	0.000999001	both	both	TRUE
LPXN	Lpxn	neither	11129	13856	26.7268	1.14869	0.00566122	0.00479228	0.00108947	0.000999001	0.000999001	0.000999001	both	both	TRUE
PPOX	Ppox	neither	11130	10573	26.7202	24.5719	0.00566108	0.0184587	0.00108947	0.000999001	0.000999001	0.000999001	both	both	TRUE
EFR3B	Efr3b	neither	11131	13736	26.7136	2.00485	0.00565994	0.00542046	0.00108947	0.000999001	0.000999001	0.000999001	both	both	TRUE
FAM131B	Fam131b	neither	11134		26.6939		0.00565798		0.00108947		0.000999001		human	human	FALSE
NDUFB3	Ndufb3	neither	11135	7903	26.6873	43.6216	0.00565769	0.0348692	0.00108947	0.000999001	0.000999001	0.000999001	both	both	TRUE
C17orf75	5730455P16Rik	neither	11136	9008	26.6807	35.7377	0.00565707	0.0271963	0.00108947	0.000999001	0.000999001	0.000999001	both	both	TRUE
CRYL1	Cryl1	neither	11137	8202	26.6741	41.4883	0.00565691	0.0327272	0.00108947	0.000999001	0.000999001	0.000999001	both	both	TRUE
N6AMT1	N6amt1	neither	11138	8054	26.6675	42.5442	0.00565673	0.0337104	0.00108947	0.000999001	0.000999001	0.000999001	both	both	TRUE
ABITRAM	Abitram	neither	11139	10403	26.661	25.7848	0.00565672	0.0193088	0.00108947	0.000999001	0.000999001	0.000999001	both	both	TRUE
CREB3L4	Creb3l4	neither	11140		26.6544		0.00565575		0.00108947		0.000999001		human	human	FALSE
RPAP1	Rpap1	neither	11142	8518	26.6412	39.2337	0.00565464	0.0304345	0.00108947	0.000999001	0.000999001	0.000999001	both	both	TRUE
PPFIA4	Ppfia4	neither	11146		26.6149		0.00564136		0.00108947		0.000999001		human	human	FALSE
TREH	Treh	neither	11149		26.5951		0.00563382		0.00108947		0.000999001		human	human	FALSE
ZNF449	Zfp449	neither	11150	9944	26.5885	29.0596	0.00563377	0.0217489	0.00108947	0.000999001	0.000999001	0.000999001	both	both	TRUE
BDNF	Bdnf	neither	11151	6341	26.5819	54.766	0.00563281	0.0480707	0.00108947	0.000999001	0.000999001	0.000999001	both	both	TRUE
P4HTM	P4htm	neither	11154	9453	26.5622	32.5628	0.00562688	0.024539	0.00108947	0.000999001	0.000999001	0.000999001	both	both	TRUE
CD34	Cd34	neither	11155	5539	26.5556	60.488	0.00562595	0.0555222	0.00108947	0.000999001	0.000999001	0.000999001	both	both	TRUE
NPM3	Npm3	neither	11156	11659	26.549	16.8236	0.00562474	0.0134044	0.00108947	0.000999001	0.000999001	0.000999001	both	both	TRUE
TTC32	Ttc32	neither	11158	11838	26.5359	15.5465	0.00562445	0.0126041	0.00108947	0.000999001	0.000999001	0.000999001	both	both	TRUE
TSR3	Tsr3	neither	11160	11590	26.5227	17.3159	0.00562186	0.01374	0.00108947	0.000999001	0.000999001	0.000999001	both	both	TRUE
NDUFA7	Ndufa7	neither	11161	7787	26.5161	44.4492	0.00562144	0.03563	0.00108947	0.000999001	0.000999001	0.000999001	both	both	TRUE
AIP	Aip	neither	11162	9531	26.5095	32.0063	0.00562091	0.0241381	0.00108947	0.000999001	0.000999001	0.000999001	both	both	TRUE
RNF167	Rnf167	neither	11164	5669	26.4963	59.5605	0.00561534	0.0541654	0.00108947	0.000999001	0.000999001	0.000999001	both	both	TRUE
PABIR1	Fam122a	neither	11165	13767	26.4898	1.78368	0.00561472	0.00525497	0.00108947	0.000999001	0.000999001	0.000999001	both	both	TRUE
FH	Fh1	neither	11167	9255	26.4766	33.9755	0.00561406	0.0257422	0.00108947	0.000999001	0.000999001	0.000999001	both	both	TRUE
PRUNE1	Prune1	neither	11169	4751	26.4634	66.1102	0.00561124	0.0646471	0.00108947	0.000999001	0.000999001	0.000999001	both	both	TRUE
ZBTB6	Zbtb6	neither	11171	9238	26.4503	34.0967	0.00561052	0.0258231	0.00108947	0.000999001	0.000999001	0.000999001	both	both	TRUE
DGKE	Dgke	neither	11172	8674	26.4437	38.1207	0.00560901	0.0293202	0.00108947	0.000999001	0.000999001	0.000999001	both	both	TRUE
AMPD2	Ampd2	neither	11173	8089	26.4371	42.2945	0.0056087	0.0334554	0.00108947	0.000999001	0.000999001	0.000999001	both	both	TRUE
CHMP6	Chmp6	neither	11174		26.4305		0.00560683		0.00108947		0.000999001		human	human	FALSE
DPM2	Dpm2	neither	11176	8308	26.4173	40.732	0.00560581	0.0319178	0.00108947	0.000999001	0.000999001	0.000999001	both	both	TRUE
CFL2	Cfl2	neither	11177	1637	26.4107	88.3276	0.00560463	0.101857	0.00108947	0.000999001	0.000999001	0.000999001	both	both	TRUE
MIS18A	Mis18a	neither	11179	9789	26.3976	30.1655	0.00560346	0.0225374	0.00108947	0.000999001	0.000999001	0.000999001	both	both	TRUE
ABHD6	Abhd6	neither	11181	10158	26.3844	27.5328	0.00560271	0.0206348	0.00108947	0.000999001	0.000999001	0.000999001	both	both	TRUE
CHPF	Chpf	neither	11184	13812	26.3647	1.46261	0.00559661	0.00502191	0.00108947	0.000999001	0.000999001	0.000999001	both	both	TRUE
DYRK4	Dyrk4	neither	11186		26.3515		0.00559164		0.00108947		0.000999001		human	human	FALSE
IFI35	Ifi35	neither	11189	7530	26.3317	46.2828	0.00558874	0.0375424	0.00108947	0.000999001	0.000999001	0.000999001	both	both	TRUE
LSM11	Lsm11	neither	11190	10199	26.3251	27.2403	0.00558696	0.0203986	0.00108947	0.000999001	0.000999001	0.000999001	both	both	TRUE
DNAJC14	Dnajc14	neither	11191	6510	26.3186	53.5602	0.00558607	0.0464045	0.00108947	0.000999001	0.000999001	0.000999001	both	both	TRUE
DNAAF10	Wdr92	neither	11192	8667	26.312	38.1707	0.00558279	0.0293521	0.00108947	0.000999001	0.000999001	0.000999001	both	both	TRUE
USP35	Usp35	neither	11194	8342	26.2988	40.4894	0.00558094	0.0316416	0.00108947	0.000999001	0.000999001	0.000999001	both	both	TRUE
MINDY1	Mindy1	neither	11197	5202	26.2791	62.8924	0.00557793	0.0593687	0.00108947	0.000999001	0.000999001	0.000999001	both	both	TRUE
TECR	Tecr	neither	11198	5912	26.2725	57.8268	0.00557771	0.0520124	0.00108947	0.000999001	0.000999001	0.000999001	both	both	TRUE
TRHR	Trhr	neither	11201		26.2527		0.00557358		0.00108947		0.000999001		human	human	FALSE
PPM1F	Ppm1f	neither	11203	10595	26.2395	24.415	0.0055707	0.0183928	0.00108947	0.000999001	0.000999001	0.000999001	both	both	TRUE
ABCC10	Abcc10	neither	11204	9458	26.233	32.5271	0.00556883	0.024518	0.00108947	0.000999001	0.000999001	0.000999001	both	both	TRUE
ZNF436	Zfp46	neither	11205	12166	26.2264	13.2063	0.00556771	0.0113025	0.00108947	0.000999001	0.000999001	0.000999001	both	both	TRUE
DCDC2C	Dcdc2c	neither	11206		26.2198		0.00556652		0.00108947		0.000999001		human	human	FALSE
MAIP1	Maip1	neither	11207	10180	26.2132	27.3759	0.00556603	0.0205206	0.00108947	0.000999001	0.000999001	0.000999001	both	both	TRUE
MFSD4A	Mfsd4a	neither	11210	3358	26.1935	76.0488	0.005561	0.0819849	0.00108947	0.000999001	0.000999001	0.000999001	both	both	TRUE
SLC35G1	Slc35g1	neither	11212		26.1803		0.00555806		0.00108947		0.000999001		human	human	FALSE
TRABD	Trabd	neither	11214	5488	26.1671	60.8519	0.00555681	0.0560557	0.00108947	0.000999001	0.000999001	0.000999001	both	both	TRUE
EGFL8	Egfl8	neither	11215		26.1605		0.00555532		0.00108947		0.000999001		human	human	FALSE
CDC42EP5	Cdc42ep5	neither	11218	10820	26.1408	22.8096	0.00554811	0.0173322	0.00108947	0.000999001	0.000999001	0.000999001	both	both	TRUE
PSKH1	Pskh1	neither	11219	6840	26.1342	51.2058	0.00554796	0.0432604	0.00108947	0.000999001	0.000999001	0.000999001	both	both	TRUE
CFAP100	Cfap100	neither	11222	12123	26.1144	13.5131	0.005546	0.0115746	0.00108947	0.000999001	0.000999001	0.000999001	both	both	TRUE
HLA-F	H2-M2	neither	11224		26.1013		0.00554468		0.00108947		0.000999001		human	human	FALSE
LRRC61	Lrrc61	neither	11225	12651	26.0947	9.746	0.00554447	0.00939443	0.00108947	0.000999001	0.000999001	0.000999001	both	both	TRUE
PCDHA10	Pcdha9	neither	11226		26.0881		0.00554185		0.00108947		0.000999001		human	human	FALSE
RDH13	Rdh13	neither	11227	5353	26.0815	61.8151	0.00554165	0.0575611	0.00108947	0.000999001	0.000999001	0.000999001	both	both	TRUE
SDHAF4	Sdhaf4	neither	11228	11330	26.0749	19.1709	0.00554126	0.0148673	0.00108947	0.000999001	0.000999001	0.000999001	both	both	TRUE
IRF7	Irf7	neither	11229	7706	26.0683	45.0271	0.00554117	0.0361833	0.00108947	0.000999001	0.000999001	0.000999001	both	both	TRUE
ERMAP	Ermap	neither	11232		26.0486		0.00553429		0.00108947		0.000999001		human	human	FALSE
SLC22A1	Slc22a1	neither	11233		26.042		0.00553131		0.00108947		0.000999001		human	human	FALSE
PHB1	Phb	neither	11234	8136	26.0354	41.9592	0.00553054	0.0331474	0.00108947	0.000999001	0.000999001	0.000999001	both	both	TRUE
CHAMP1	Champ1	neither	11236	9882	26.0223	29.502	0.00552864	0.0220618	0.00108947	0.000999001	0.000999001	0.000999001	both	both	TRUE
RILPL2	Rilpl2	neither	11237	5802	26.0157	58.6116	0.00552654	0.0529301	0.00108947	0.000999001	0.000999001	0.000999001	both	both	TRUE
GTPBP6	Gtpbp6	neither	11239	11293	26.0025	19.4349	0.00552301	0.0150553	0.00108947	0.000999001	0.000999001	0.000999001	both	both	TRUE
RAPGEF4	Rapgef4	neither	11240	3489	25.9959	75.1142	0.00552159	0.0805822	0.00108947	0.000999001	0.000999001	0.000999001	both	both	TRUE
GPN1	Gpn1	neither	11244	8848	25.9696	36.8793	0.00552022	0.0282374	0.00108947	0.000999001	0.000999001	0.000999001	both	both	TRUE
RNF5	Rnf5	neither	11245	12018	25.963	14.2623	0.00552008	0.0119316	0.00108947	0.000999001	0.000999001	0.000999001	both	both	TRUE
PLCD1	Plcd1	neither	11246	7712	25.9564	44.9843	0.00551786	0.0361367	0.00108947	0.000999001	0.000999001	0.000999001	both	both	TRUE
EDA2R	Eda2r	neither	11248	9249	25.9432	34.0183	0.00551607	0.0257577	0.00108947	0.000999001	0.000999001	0.000999001	both	both	TRUE
DOCK3	Dock3	neither	11249		25.9367		0.00551589		0.00108947		0.000999001		human	human	FALSE
HFM1	Hfm1	neither	11250		25.9301		0.00551528		0.00108947		0.000999001		human	human	FALSE
SEC16B	Sec16b	neither	11254	4495	25.9037	67.9366	0.00550851	0.0678083	0.00108947	0.000999001	0.000999001	0.000999001	both	both	TRUE
ADAM23	Adam23	neither	11255		25.8971		0.00550797		0.00108947		0.000999001		human	human	FALSE
GABRB3	Gabrb3	neither	11259	10665	25.8708	23.9155	0.00550141	0.0180949	0.00108947	0.000999001	0.000999001	0.000999001	both	both	TRUE
JMJD8	Jmjd8	neither	11260	12016	25.8642	14.2765	0.00549928	0.0119377	0.00108947	0.000999001	0.000999001	0.000999001	both	both	TRUE
CRELD1	Creld1	neither	11261	10496	25.8576	25.1213	0.00549908	0.018784	0.00108947	0.000999001	0.000999001	0.000999001	both	both	TRUE
SMIM19	Smim19	neither	11266	10073	25.8247	28.1393	0.00549096	0.0210508	0.00108947	0.000999001	0.000999001	0.000999001	both	both	TRUE
MRPS15	Mrps15	neither	11267	9847	25.8181	29.7517	0.00549091	0.0222786	0.00108947	0.000999001	0.000999001	0.000999001	both	both	TRUE
NRSN2	Nrsn2	neither	11268		25.8115		0.00549068		0.00108947		0.000999001		human	human	FALSE
YPEL4	Ypel4	neither	11273	11814	25.7786	15.7178	0.0054845	0.0127033	0.00108947	0.000999001	0.000999001	0.000999001	both	both	TRUE
ALKBH4	Alkbh4	neither	11276	13240	25.7589	5.54366	0.00548012	0.00723805	0.00108947	0.000999001	0.000999001	0.000999001	both	both	TRUE
LSM5	Lsm5	neither	11279	9912	25.7391	29.288	0.00547213	0.0219327	0.00108947	0.000999001	0.000999001	0.000999001	both	both	TRUE
NSMCE3	1700020D05Rik	neither	11280		25.7325		0.00547013		0.00108947		0.000999001		human	human	FALSE
WDR88	AC150683.1	neither	11281		25.7259		0.00547006		0.00108947		0.000999001		human	human	FALSE
KLHDC8B	Klhdc8b	neither	11284	6559	25.7062	53.2106	0.0054685	0.0459989	0.00108947	0.000999001	0.000999001	0.000999001	both	both	TRUE
RGP1	Rgp1	neither	11285	8686	25.6996	38.0351	0.00546839	0.0292639	0.00108947	0.000999001	0.000999001	0.000999001	both	both	TRUE
TBRG4	Tbrg4	neither	11286	9228	25.693	34.1681	0.00546574	0.0258777	0.00108947	0.000999001	0.000999001	0.000999001	both	both	TRUE
HTATSF1	Htatsf1	neither	11287	7755	25.6864	44.6775	0.0054652	0.035793	0.00108947	0.000999001	0.000999001	0.000999001	both	both	TRUE
CUL7	Cul7	neither	11288	8349	25.6799	40.4395	0.00546334	0.0316073	0.00108947	0.000999001	0.000999001	0.000999001	both	both	TRUE
GLMP	Glmp	neither	11289	9787	25.6733	30.1798	0.0054633	0.0225594	0.00108947	0.000999001	0.000999001	0.000999001	both	both	TRUE
GTF3C6	Gtf3c6	neither	11291	12580	25.6601	10.2526	0.00546158	0.00961611	0.00108947	0.000999001	0.000999001	0.000999001	both	both	TRUE
SYNPO2L	Synpo2l	neither	11292		25.6535		0.00546107		0.00108947		0.000999001		human	human	FALSE
ZSCAN25	Zscan25	neither	11293	8725	25.6469	37.7568	0.00546004	0.0290149	0.00108947	0.000999001	0.000999001	0.000999001	both	both	TRUE
ZBTB18	Zbtb18	neither	11297	7882	25.6206	43.7714	0.00545532	0.0349657	0.00108947	0.000999001	0.000999001	0.000999001	both	both	TRUE
FAM180A	Fam180a	neither	11298		25.614		0.0054547		0.00108947		0.000999001		human	human	FALSE
CALCRL	Calcrl	neither	11299	6882	25.6074	50.9061	0.00545387	0.0429181	0.00622342	0.000999001	0.00599401	0.000999001	both	both	TRUE
CNTD1	Cntd1	neither	11300	9290	25.6008	33.7257	0.00545152	0.0255573	0.00108947	0.000999001	0.000999001	0.000999001	both	both	TRUE
DHPS	Dhps	neither	11301	3638	25.5943	74.0511	0.00545094	0.0788957	0.00108947	0.000999001	0.000999001	0.000999001	both	both	TRUE
SENP8	Senp8	neither	11303	9713	25.5811	30.7078	0.00545068	0.0229311	0.00108947	0.000999001	0.000999001	0.000999001	both	both	TRUE
RAB11FIP5	Rab11fip5	neither	11304	4376	25.5745	68.7857	0.00545041	0.0694284	0.00108947	0.000999001	0.000999001	0.000999001	both	both	TRUE
SGSH	Sgsh	neither	11305	12599	25.5679	10.117	0.00545022	0.0095686	0.00108947	0.000999001	0.000999001	0.000999001	both	both	TRUE
GPN3	Gpn3	neither	11306	8614	25.5613	38.5488	0.00544951	0.0296649	0.00108947	0.000999001	0.000999001	0.000999001	both	both	TRUE
PLCB3	Plcb3	neither	11307	8770	25.5548	37.4358	0.00544897	0.0286909	0.00108947	0.000999001	0.000999001	0.000999001	both	both	TRUE
APOB	Apob	neither	11311	11508	25.5284	17.901	0.0054433	0.0140416	0.00108947	0.000999001	0.000999001	0.000999001	both	both	TRUE
SRR	Srr	neither	11313	4736	25.5152	66.2172	0.00544131	0.0648098	0.00108947	0.000999001	0.000999001	0.000999001	both	both	TRUE
DDX20	Ddx20	neither	11314	8900	25.5087	36.5083	0.00544045	0.0278675	0.00108947	0.000999001	0.000999001	0.000999001	both	both	TRUE
GAA	Gaa	neither	11317	10548	25.4889	24.7503	0.00543822	0.0185696	0.00108947	0.000999001	0.000999001	0.000999001	both	both	TRUE
MYL3	Myl3	neither	11318		25.4823		0.00543455		0.00108947		0.000999001		human	human	FALSE
PINLYP	Pinlyp	neither	11319		25.4757		0.00543276		0.00108947		0.000999001		human	human	FALSE
NEXN	Nexn	neither	11320	7394	25.4692	47.2531	0.00543253	0.0387056	0.00108947	0.000999001	0.000999001	0.000999001	both	both	TRUE
C8orf33	1110038F14Rik	neither	11324	7772	25.4428	44.5562	0.00543056	0.0357089	0.00108947	0.000999001	0.000999001	0.000999001	both	both	TRUE
ST3GAL4	St3gal4	neither	11325	1824	25.4362	86.9934	0.00542751	0.0993236	0.00108947	0.000999001	0.000999001	0.000999001	both	both	TRUE
ZBTB48	Zbtb48	neither	11326	11047	25.4296	21.1901	0.00542676	0.0162408	0.00108947	0.000999001	0.000999001	0.000999001	both	both	TRUE
THBS4	Thbs4	neither	11327	12718	25.4231	9.26798	0.00542582	0.00915143	0.00108947	0.000999001	0.000999001	0.000999001	both	both	TRUE
WBP1	Wbp1	neither	11329	12889	25.4099	8.04795	0.00542233	0.00851868	0.00108947	0.000999001	0.000999001	0.000999001	both	both	TRUE
ETFB	Etfb	neither	11331	9534	25.3967	31.9849	0.00542153	0.0240975	0.00108947	0.000999001	0.000999001	0.000999001	both	both	TRUE
FLYWCH2	Flywch2	neither	11333		25.3836		0.00541813		0.00108947		0.000999001		human	human	FALSE
FBXO36	Fbxo36	neither	11334	7058	25.377	49.6504	0.00541785	0.0413394	0.00108947	0.000999001	0.000999001	0.000999001	both	both	TRUE
ADIPOR1	Adipor1	neither	11336	5442	25.3638	61.1801	0.00541367	0.056685	0.00108947	0.000999001	0.000999001	0.000999001	both	both	TRUE
KAT14	Kat14	neither	11337	5814	25.3572	58.526	0.0054125	0.0528308	0.00108947	0.000999001	0.000999001	0.000999001	both	both	TRUE
NELL2	Nell2	neither	11338		25.3506		0.00541205		0.00108947		0.000999001		human	human	FALSE
PGBD1	Pgbd1	neither	11339	12133	25.344	13.4418	0.00541199	0.0115084	0.00108947	0.000999001	0.000999001	0.000999001	both	both	TRUE
TSEN54	Tsen54	neither	11341	12959	25.3309	7.54852	0.00540846	0.00822053	0.00108947	0.000999001	0.000999001	0.000999001	both	both	TRUE
USE1	Use1	neither	11342	9091	25.3243	35.1455	0.00540842	0.0266882	0.00108947	0.000999001	0.000999001	0.000999001	both	both	TRUE
TEX261	Tex261	neither	11345	9288	25.3045	33.74	0.00540131	0.0255741	0.00108947	0.000999001	0.000999001	0.000999001	both	both	TRUE
SERP2	Serp2	neither	11346	13180	25.298	5.97175	0.0054009	0.00746365	0.00108947	0.000999001	0.000999001	0.000999001	both	both	TRUE
NDN	Ndn	neither	11349		25.2782		0.00539706		0.00108947		0.000999001		human	human	FALSE
CCDC159	Ccdc159	neither	11350	12675	25.2716	9.57477	0.00539646	0.00932725	0.00108947	0.000999001	0.000999001	0.000999001	both	both	TRUE
C1orf131	2810004N23Rik	neither	11351	5594	25.265	60.0956	0.00539543	0.0550159	0.00108947	0.000999001	0.000999001	0.000999001	both	both	TRUE
SLC22A15	Slc22a15	neither	11353	10598	25.2519	24.3936	0.00539397	0.0183703	0.00108947	0.000999001	0.000999001	0.000999001	both	both	TRUE
VPS33B	Vps33b	neither	11354	7353	25.2453	47.5457	0.00539272	0.0390141	0.00108947	0.000999001	0.000999001	0.000999001	both	both	TRUE
ZBTB26	Zbtb26	neither	11358	10483	25.2189	25.214	0.00538691	0.0188927	0.00108947	0.000999001	0.000999001	0.000999001	both	both	TRUE
ZNF513	Zfp513	neither	11360	7460	25.2058	46.7822	0.00538474	0.0380928	0.00108947	0.000999001	0.000999001	0.000999001	both	both	TRUE
TIMM10B	Timm10b	neither	11362	4477	25.1926	68.0651	0.00538268	0.0680889	0.00108947	0.000999001	0.000999001	0.000999001	both	both	TRUE
DRC3	Drc3	neither	11366	13244	25.1663	5.51513	0.00537746	0.00722498	0.00108947	0.000999001	0.000999001	0.000999001	both	both	TRUE
FMC1	Fmc1	neither	11368	12960	25.1531	7.54138	0.00537715	0.00822047	0.00108947	0.000999001	0.000999001	0.000999001	both	both	TRUE
ODC1	Odc1	neither	11369	8846	25.1465	36.8936	0.00537687	0.0282404	0.00108947	0.000999001	0.000999001	0.000999001	both	both	TRUE
DUS4L	Dus4l	neither	11370	9274	25.1399	33.8399	0.00537573	0.0256425	0.00108947	0.000999001	0.000999001	0.000999001	both	both	TRUE
ELAC2	Elac2	neither	11374	10102	25.1136	27.9324	0.00536498	0.0209141	0.00108947	0.000999001	0.000999001	0.000999001	both	both	TRUE
LCAT	Lcat	neither	11378	13741	25.0872	1.96918	0.00535952	0.00539341	0.00108947	0.000999001	0.000999001	0.000999001	both	both	TRUE
AARS2	Aars2	neither	11379	11058	25.0807	21.1116	0.00535879	0.0161802	0.00108947	0.000999001	0.000999001	0.000999001	both	both	TRUE
LPCAT4	Lpcat4	neither	11380		25.0741		0.0053584		0.00108947		0.000999001		human	human	FALSE
UNC119B	Unc119b	neither	11383	8404	25.0543	40.0471	0.00535156	0.031156	0.00108947	0.000999001	0.000999001	0.000999001	both	both	TRUE
LDAF1	Tmem159	neither	11384	11865	25.0477	15.3539	0.00535037	0.0125013	0.00108947	0.000999001	0.000999001	0.000999001	both	both	TRUE
DHRS3	Dhrs3	neither	11385	2446	25.0412	82.5557	0.00534953	0.0922373	0.00108947	0.000999001	0.000999001	0.000999001	both	both	TRUE
SPRY2	Spry2	neither	11386	8130	25.0346	42.002	0.00534937	0.0331843	0.00108947	0.000999001	0.000999001	0.000999001	both	both	TRUE
CAPN10	Capn10	neither	11388	10003	25.0214	28.6387	0.00534742	0.0214381	0.00108947	0.000999001	0.000999001	0.000999001	both	both	TRUE
BST1	Bst1	neither	11389		25.0148		0.00534712		0.00108947		0.000999001		human	human	FALSE
SPRYD7	Spryd7	neither	11391	7905	25.0016	43.6073	0.00534586	0.03486	0.00108947	0.000999001	0.000999001	0.000999001	both	both	TRUE
DNAJB7	Dnajb7	neither	11393		24.9885		0.00534446		0.00108947		0.000999001		human	human	FALSE
TEX9	Tex9	neither	11398	8470	24.9556	39.5762	0.00533939	0.0307215	0.00212786	0.000999001	0.001998	0.000999001	both	both	TRUE
CNPY4	Cnpy4	neither	11399	12682	24.949	9.52483	0.00533869	0.00931242	0.00108947	0.000999001	0.000999001	0.000999001	both	both	TRUE
FUCA1	Fuca1	neither	11400	7199	24.9424	48.6444	0.00533707	0.0401963	0.00108947	0.000999001	0.000999001	0.000999001	both	both	TRUE
TRIM11	Trim11	neither	11401	5824	24.9358	58.4546	0.00533682	0.0527086	0.00108947	0.000999001	0.000999001	0.000999001	both	both	TRUE
RRAGC	Rragc	neither	11403	3688	24.9226	73.6943	0.00533166	0.0783206	0.00108947	0.000999001	0.000999001	0.000999001	both	both	TRUE
BRMS1	Brms1	neither	11404	9619	24.916	31.3784	0.00533127	0.0235347	0.00108947	0.000999001	0.000999001	0.000999001	both	both	TRUE
PCDHB2	Pcdhb2	neither	11405		24.9095		0.00533071		0.00108947		0.000999001		human	human	FALSE
TOX3	Tox3	neither	11406	9719	24.9029	30.665	0.00532978	0.0228904	0.00108947	0.000999001	0.000999001	0.000999001	both	both	TRUE
LRIF1	Lrif1	neither	11408	5961	24.8897	57.4772	0.00532871	0.0515288	0.00108947	0.000999001	0.000999001	0.000999001	both	both	TRUE
RPS6KB2	Rps6kb2	neither	11409	7391	24.8831	47.2745	0.00532847	0.0387305	0.00108947	0.000999001	0.000999001	0.000999001	both	both	TRUE
MAN1B1	Man1b1	neither	11410	6966	24.8765	50.3068	0.00532697	0.0421705	0.00108947	0.000999001	0.000999001	0.000999001	both	both	TRUE
NKAPD1	Nkapd1	neither	11411	7280	24.87	48.0665	0.00532646	0.0395894	0.00108947	0.000999001	0.000999001	0.000999001	both	both	TRUE
FAM149A	Fam149a	neither	11413	11164	24.8568	20.3553	0.00532472	0.0157	0.00108947	0.000999001	0.000999001	0.000999001	both	both	TRUE
NDST2	Ndst2	neither	11414	5475	24.8502	60.9446	0.00532382	0.0562773	0.00108947	0.000999001	0.000999001	0.000999001	both	both	TRUE
GMPPA	Gmppa	neither	11415	6835	24.8436	51.2414	0.00532105	0.0432781	0.00108947	0.000999001	0.000999001	0.000999001	both	both	TRUE
H2AC25	Hist3h2a	neither	11419	12647	24.8173	9.77454	0.00531824	0.00940223	0.00108947	0.000999001	0.000999001	0.000999001	both	both	TRUE
NUBP2	Nubp2	neither	11420	13333	24.8107	4.88014	0.00531594	0.00689109	0.00108947	0.000999001	0.000999001	0.000999001	both	both	TRUE
PTER	Pter	neither	11421	6841	24.8041	51.1986	0.00531591	0.0432534	0.00108947	0.000999001	0.000999001	0.000999001	both	both	TRUE
ZNF329	Zfp329	neither	11424	5511	24.7844	60.6878	0.00531189	0.055831	0.00108947	0.000999001	0.000999001	0.000999001	both	both	TRUE
POU2AF3	Colca2	neither	11426		24.7712		0.00531058		0.00108947		0.000999001		human	human	FALSE
ABHD10	Abhd10	neither	11427	6737	24.7646	51.9406	0.00530893	0.0442422	0.00108947	0.000999001	0.000999001	0.000999001	both	both	TRUE
CARD14	Card14	neither	11429	1550	24.7514	88.9483	0.00530156	0.103075	0.00108947	0.000999001	0.000999001	0.000999001	both	both	TRUE
MED19	Med19	neither	11432	11835	24.7317	15.5679	0.00529637	0.0126161	0.00108947	0.000999001	0.000999001	0.000999001	both	both	TRUE
NFS1	Nfs1	neither	11433	5121	24.7251	63.4703	0.00529166	0.0601872	0.00108947	0.000999001	0.000999001	0.000999001	both	both	TRUE
DNAH11	Dnah11	neither	11434		24.7185		0.00528787		0.00108947		0.000999001		human	human	FALSE
RNF139	Rnf139	neither	11437	6850	24.6988	51.1344	0.00528134	0.0432021	0.00108947	0.000999001	0.000999001	0.000999001	both	both	TRUE
RFK	Rfk	neither	11438		24.6922		0.00527798		0.00108947		0.000999001		human	human	FALSE
GHRL	Ghrl	neither	11439	12378	24.6856	11.6938	0.00527677	0.0104296	0.00108947	0.000999001	0.000999001	0.000999001	both	both	TRUE
MYOM1	Myom1	neither	11440	13666	24.679	2.50428	0.00527636	0.00566981	0.00108947	0.000999001	0.000999001	0.000999001	both	both	TRUE
UROS	Uros	neither	11442	9002	24.6658	35.7805	0.00527359	0.0272241	0.00108947	0.000999001	0.000999001	0.000999001	both	both	TRUE
CHRAC1	Chrac1	neither	11443	11141	24.6592	20.5194	0.00527266	0.0158324	0.00108947	0.000999001	0.000999001	0.000999001	both	both	TRUE
IFT20	Ift20	neither	11445	6371	24.6461	54.5519	0.00527172	0.0477887	0.00108947	0.000999001	0.000999001	0.000999001	both	both	TRUE
ADAM21	Adam21	neither	11447		24.6329		0.00527072		0.00108947		0.000999001		human	human	FALSE
RNASEH2C	Rnaseh2c	neither	11448	10602	24.6263	24.365	0.00526933	0.0183237	0.00108947	0.000999001	0.000999001	0.000999001	both	both	TRUE
ECH1	Ech1	neither	11449	10089	24.6197	28.0251	0.00526572	0.0209699	0.00108947	0.000999001	0.000999001	0.000999001	both	both	TRUE
NT5C3B	Nt5c3b	neither	11451	9081	24.6066	35.2169	0.00526397	0.02675	0.00108947	0.000999001	0.000999001	0.000999001	both	both	TRUE
DPH3	Dph3	neither	11452	8629	24.6	38.4418	0.00526113	0.0295625	0.00108947	0.000999001	0.000999001	0.000999001	both	both	TRUE
COMMD5	Commd5	neither	11454		24.5868		0.00525765		0.00108947		0.000999001		human	human	FALSE
ZBTB49	Zbtb49	neither	11455	10185	24.5802	27.3402	0.00525442	0.0204972	0.00108947	0.000999001	0.000999001	0.000999001	both	both	TRUE
TEX264	Tex264	neither	11456	6303	24.5736	55.0371	0.00525327	0.04845	0.00108947	0.000999001	0.000999001	0.000999001	both	both	TRUE
KITLG	Kitl	neither	11457	11664	24.5671	16.788	0.00525258	0.0133725	0.00108947	0.000999001	0.000999001	0.000999001	both	both	TRUE
TBCCD1	Tbccd1	neither	11459	6733	24.5539	51.9692	0.00524692	0.0442605	0.00108947	0.000999001	0.000999001	0.000999001	both	both	TRUE
TMEM109	Tmem109	neither	11461	12534	24.5407	10.5808	0.00524613	0.00980997	0.00108947	0.000999001	0.000999001	0.000999001	both	both	TRUE
CATSPER2	Catsper2	neither	11462	7355	24.5341	47.5314	0.00524353	0.0390023	0.00108947	0.000999001	0.000999001	0.000999001	both	both	TRUE
SEPHS2	Sephs2	neither	11463	11015	24.5276	21.4184	0.00524081	0.0163696	0.00108947	0.000999001	0.000999001	0.000999001	both	both	TRUE
MRPL40	Mrpl40	neither	11464	11176	24.521	20.2697	0.00523994	0.0156605	0.00108947	0.000999001	0.000999001	0.000999001	both	both	TRUE
PATZ1	Patz1	neither	11465	7050	24.5144	49.7075	0.00523656	0.0414063	0.00108947	0.000999001	0.000999001	0.000999001	both	both	TRUE
ABTB1	Abtb1	neither	11466	10367	24.5078	26.0417	0.00523621	0.0194811	0.00108947	0.000999001	0.000999001	0.000999001	both	both	TRUE
ZNF180	Zfp180	neither	11468	5190	24.4946	62.978	0.00523576	0.0595702	0.00108947	0.000999001	0.000999001	0.000999001	both	both	TRUE
ZSWIM9	Zswim9	neither	11471	10866	24.4749	22.4814	0.00523344	0.0171184	0.00108947	0.000999001	0.000999001	0.000999001	both	both	TRUE
POP5	Pop5	neither	11472	8073	24.4683	42.4087	0.00523287	0.0335925	0.00108947	0.000999001	0.000999001	0.000999001	both	both	TRUE
WDR89	Wdr89	neither	11474	8464	24.4551	39.619	0.00523268	0.0307523	0.00108947	0.000999001	0.000999001	0.000999001	both	both	TRUE
PCDHGA10	Pcdhga10	neither	11475		24.4485		0.0052317		0.00108947		0.000999001		human	human	FALSE
HECTD3	Hectd3	neither	11478	8476	24.4288	39.5334	0.00522949	0.0306979	0.00108947	0.000999001	0.000999001	0.000999001	both	both	TRUE
CD5	Cd5	neither	11480		24.4156		0.00522669		0.00108947		0.000999001		human	human	FALSE
MFSD9	Mfsd9	neither	11481		24.409		0.00522554		0.00108947		0.000999001		human	human	FALSE
ALDH16A1	Aldh16a1	neither	11483	11364	24.3959	18.9284	0.0052242	0.0147057	0.00108947	0.000999001	0.000999001	0.000999001	both	both	TRUE
TARBP1	Tarbp1	neither	11487	7439	24.3695	46.9321	0.00522184	0.0382807	0.00108947	0.000999001	0.000999001	0.000999001	both	both	TRUE
MIB2	Mib2	neither	11488	9223	24.3629	34.2038	0.0052214	0.0258986	0.00108947	0.000999001	0.000999001	0.000999001	both	both	TRUE
RFXANK	Rfxank	neither	11489	10784	24.3564	23.0665	0.00522121	0.0175408	0.00108947	0.000999001	0.000999001	0.000999001	both	both	TRUE
TMEM170B	Tmem170b	neither	11490	6910	24.3498	50.7063	0.00522119	0.0426344	0.00108947	0.000999001	0.000999001	0.000999001	both	both	TRUE
SLC37A1	Slc37a1	neither	11491		24.3432		0.00521919		0.00108947		0.000999001		human	human	FALSE
PAXX	Paxx	neither	11492	9510	24.3366	32.1561	0.00521854	0.0242677	0.00108947	0.000999001	0.000999001	0.000999001	both	both	TRUE
RPL22L1	Rpl22l1	neither	11493	7650	24.33	45.4267	0.00521721	0.036654	0.00108947	0.000999001	0.000999001	0.000999001	both	both	TRUE
NT5M	Nt5m	neither	11494	7640	24.3234	45.498	0.00521719	0.0367093	0.00108947	0.000999001	0.000999001	0.000999001	both	both	TRUE
CTC1	Ctc1	neither	11500	7675	24.2839	45.2483	0.00521025	0.0364524	0.00108947	0.000999001	0.000999001	0.000999001	both	both	TRUE
DNAJC12	Dnajc12	neither	11503	12383	24.2642	11.6581	0.00520803	0.0104161	0.00108947	0.000999001	0.000999001	0.000999001	both	both	TRUE
PCDHGA6	Pcdhga6	neither	11504	13618	24.2576	2.84675	0.0052079	0.0058517	0.00108947	0.000999001	0.000999001	0.000999001	both	both	TRUE
CD226	Cd226	neither	11506		24.2444		0.0052057		0.00108947		0.000999001		human	human	FALSE
SLC25A44	Slc25a44	neither	11508	10828	24.2313	22.7526	0.00520494	0.017294	0.00108947	0.000999001	0.000999001	0.000999001	both	both	TRUE
DCPS	Dcps	neither	11509	6521	24.2247	53.4817	0.00520372	0.0463608	0.00108947	0.000999001	0.000999001	0.000999001	both	both	TRUE
RBBP9	Rbbp9	neither	11510	11225	24.2181	19.9201	0.00520362	0.0154462	0.00108947	0.000999001	0.000999001	0.000999001	both	both	TRUE
EDAR	Edar	neither	11512		24.2049		0.00519879		0.00108947		0.000999001		human	human	FALSE
UBOX5	Ubox5	neither	11513	8995	24.1983	35.8305	0.0051976	0.0272725	0.00108947	0.000999001	0.000999001	0.000999001	both	both	TRUE
NFE2L3	Nfe2l3	neither	11514	9031	24.1917	35.5736	0.0051975	0.027057	0.00108947	0.000999001	0.000999001	0.000999001	both	both	TRUE
TIFA	Tifa	neither	11517	5690	24.172	59.4107	0.00519481	0.053961	0.00108947	0.000999001	0.000999001	0.000999001	both	both	TRUE
LGR4	Lgr4	neither	11518	3399	24.1654	75.7563	0.00519406	0.0815868	0.00108947	0.000999001	0.000999001	0.000999001	both	both	TRUE
TRIP6	Trip6	neither	11519	8801	24.1588	37.2146	0.00519348	0.0285096	0.00108947	0.000999001	0.000999001	0.000999001	both	both	TRUE
ASL	Asl	neither	11520	7292	24.1522	47.9809	0.00519182	0.0394953	0.00108947	0.000999001	0.000999001	0.000999001	both	both	TRUE
MORN4	Morn4	neither	11522	12763	24.1391	8.94692	0.00518953	0.00898701	0.00108947	0.000999001	0.000999001	0.000999001	both	both	TRUE
TTC23L	Ttc23l	neither	11526		24.1127		0.00518705		0.00108947		0.000999001		human	human	FALSE
POLR1H	Znrd1	neither	11530	7879	24.0864	43.7928	0.00518066	0.0349819	0.00108947	0.000999001	0.000999001	0.000999001	both	both	TRUE
MRPS12	Mrps12	neither	11531	10895	24.0798	22.2745	0.00518001	0.0169953	0.00108947	0.000999001	0.000999001	0.000999001	both	both	TRUE
EIF2B4	Eif2b4	neither	11532	11066	24.0732	21.0545	0.00517898	0.0161286	0.00108947	0.000999001	0.000999001	0.000999001	both	both	TRUE
YIF1B	Yif1b	neither	11533	8652	24.0666	38.2777	0.00517707	0.0294372	0.00108947	0.000999001	0.000999001	0.000999001	both	both	TRUE
AFMID	Afmid	neither	11535	5609	24.0535	59.9886	0.00517511	0.0547947	0.00108947	0.000999001	0.000999001	0.000999001	both	both	TRUE
RAB33B	Rab33b	neither	11536	8769	24.0469	37.4429	0.00517494	0.0286986	0.00108947	0.000999001	0.000999001	0.000999001	both	both	TRUE
GET3	Asna1	neither	11538	9272	24.0337	33.8542	0.00517096	0.0256569	0.00108947	0.000999001	0.000999001	0.000999001	both	both	TRUE
PPP1R14A	Ppp1r14a	neither	11540		24.0205		0.005167		0.00108947		0.000999001		human	human	FALSE
GATD1	Gatd1	neither	11542	10561	24.0074	24.6575	0.0051666	0.018526	0.00108947	0.000999001	0.000999001	0.000999001	both	both	TRUE
NXF1	Nxf1	neither	11544	2698	23.9942	80.7577	0.00516473	0.0896728	0.00108947	0.000999001	0.000999001	0.000999001	both	both	TRUE
PLPP7	Plpp7	neither	11548	13416	23.9679	4.28796	0.00516017	0.00653002	0.00108947	0.000999001	0.000999001	0.000999001	both	both	TRUE
MSS51	Mss51	neither	11549	10474	23.9613	25.2783	0.00515988	0.018939	0.00108947	0.000999001	0.000999001	0.000999001	both	both	TRUE
STEEP1	C330007P06Rik	neither	11550	5662	23.9547	59.6104	0.00515638	0.0542531	0.00108947	0.000999001	0.000999001	0.000999001	both	both	TRUE
FLG	Flg	neither	11551		23.9481		0.00515632		0.00108947		0.000999001		human	human	FALSE
CD83	Cd83	neither	11553	13284	23.9349	5.22974	0.00515419	0.00706571	0.00108947	0.000999001	0.000999001	0.000999001	both	both	TRUE
SCN8A	Scn8a	neither	11555	10143	23.9218	27.6398	0.00515366	0.0207282	0.00108947	0.000999001	0.000999001	0.000999001	both	both	TRUE
NDUFV1	Ndufv1	neither	11558	10006	23.902	28.6173	0.00515023	0.0214129	0.00212786	0.000999001	0.001998	0.000999001	both	both	TRUE
PTRH1	Ptrh1	neither	11559	8857	23.8954	36.8151	0.00514701	0.0281779	0.00108947	0.000999001	0.000999001	0.000999001	both	both	TRUE
CXCL17	Cxcl17	neither	11560	10862	23.8889	22.51	0.00514599	0.0171569	0.00108947	0.000999001	0.000999001	0.000999001	both	both	TRUE
BLVRA	Blvra	neither	11561	7664	23.8823	45.3268	0.00514377	0.0365173	0.00108947	0.000999001	0.000999001	0.000999001	both	both	TRUE
DPM3	Dpm3	neither	11562	11791	23.8757	15.8818	0.00514292	0.0128428	0.00108947	0.000999001	0.000999001	0.000999001	both	both	TRUE
SQLE	Sqle	neither	11563	4779	23.8691	65.9104	0.00514089	0.0642671	0.00108947	0.000999001	0.000999001	0.000999001	both	both	TRUE
CCDC127	Ccdc127	neither	11564	7007	23.8625	50.0143	0.0051378	0.0418051	0.00108947	0.000999001	0.000999001	0.000999001	both	both	TRUE
TDRD7	Tdrd7	neither	11565	4459	23.8559	68.1935	0.00513734	0.0683493	0.00108947	0.000999001	0.000999001	0.000999001	both	both	TRUE
LPIN3	Lpin3	neither	11567	5262	23.8428	62.4643	0.00513514	0.0586279	0.00108947	0.000999001	0.000999001	0.000999001	both	both	TRUE
NME4	Nme4	neither	11568	11156	23.8362	20.4124	0.00513493	0.0157493	0.00108947	0.000999001	0.000999001	0.000999001	both	both	TRUE
CACNB4	Cacnb4	neither	11573	10080	23.8033	28.0893	0.00512764	0.0210259	0.00212786	0.000999001	0.001998	0.000999001	both	both	TRUE
SNX11	Snx11	neither	11574	8046	23.7967	42.6013	0.00512611	0.0337626	0.00108947	0.000999001	0.000999001	0.000999001	both	both	TRUE
ATF3	Atf3	neither	11576		23.7835		0.00512475		0.00108947		0.000999001		human	human	FALSE
PPP1R13L	Ppp1r13l	neither	11577	10836	23.7769	22.6955	0.0051189	0.0172631	0.00108947	0.000999001	0.000999001	0.000999001	both	both	TRUE
TYSND1	Tysnd1	neither	11578	11842	23.7703	15.518	0.00511746	0.0125952	0.00108947	0.000999001	0.000999001	0.000999001	both	both	TRUE
TRIM41	Trim41	neither	11579	3639	23.7637	74.0439	0.00511662	0.0788934	0.00108947	0.000999001	0.000999001	0.000999001	both	both	TRUE
AP1G2	Ap1g2	neither	11580	11690	23.7572	16.6025	0.00511643	0.0132319	0.00108947	0.000999001	0.000999001	0.000999001	both	both	TRUE
COQ5	Coq5	neither	11582	7805	23.744	44.3208	0.0051155	0.0355098	0.00108947	0.000999001	0.000999001	0.000999001	both	both	TRUE
EARS2	Ears2	neither	11584	9521	23.7308	32.0776	0.00511465	0.0242056	0.00108947	0.000999001	0.000999001	0.000999001	both	both	TRUE
ULK3	Ulk3	neither	11585	4291	23.7242	69.3921	0.00511204	0.0705495	0.00108947	0.000999001	0.000999001	0.000999001	both	both	TRUE
SOD3	Sod3	neither	11587		23.7111		0.00511115		0.00108947		0.000999001		human	human	FALSE
GATB	Gatb	neither	11589	8549	23.6979	39.0126	0.00510511	0.0301781	0.00108947	0.000999001	0.000999001	0.000999001	both	both	TRUE
NCBP2AS2	0610012G03Rik	neither	11590	12690	23.6913	9.46775	0.00510476	0.00927538	0.00108947	0.000999001	0.000999001	0.000999001	both	both	TRUE
SLC35A4	Slc35a4	neither	11591	9898	23.6847	29.3878	0.0051037	0.0220148	0.00108947	0.000999001	0.000999001	0.000999001	both	both	TRUE
ABT1	Abt1	neither	11593	13498	23.6716	3.70291	0.00510294	0.00624274	0.00108947	0.000999001	0.000999001	0.000999001	both	both	TRUE
GALT	Galt	neither	11594	12613	23.665	10.0171	0.00509765	0.00951011	0.00108947	0.000999001	0.000999001	0.000999001	both	both	TRUE
TXNDC8	Txndc8	neither	11597		23.6452		0.00509569		0.00108947		0.000999001		human	human	FALSE
CDIP1	Cdip1	neither	11598	2382	23.6386	83.0123	0.00509367	0.0928011	0.00108947	0.000999001	0.000999001	0.000999001	both	both	TRUE
NINJ2	Ninj2	neither	11601	12537	23.6189	10.5594	0.00509072	0.00979308	0.00108947	0.000999001	0.000999001	0.000999001	both	both	TRUE
PDE8B	Pde8b	neither	11603	8426	23.6057	39.8901	0.00508636	0.0309926	0.00108947	0.000999001	0.000999001	0.000999001	both	both	TRUE
JMJD4	Jmjd4	neither	11604	12977	23.5991	7.42009	0.00508574	0.00814537	0.00108947	0.000999001	0.000999001	0.000999001	both	both	TRUE
CDC25B	Cdc25b	neither	11605	8941	23.5925	36.2158	0.005083	0.027615	0.00108947	0.000999001	0.000999001	0.000999001	both	both	TRUE
CCDC142	Ccdc142	neither	11606		23.586		0.00508171		0.00108947		0.000999001		human	human	FALSE
DTWD2	Dtwd2	neither	11608	8892	23.5728	36.5654	0.0050801	0.0279136	0.00108947	0.000999001	0.000999001	0.000999001	both	both	TRUE
GOT1	Got1	neither	11609	3310	23.5662	76.3913	0.00507919	0.0825443	0.00108947	0.000999001	0.000999001	0.000999001	both	both	TRUE
C12orf29	4930430F08Rik	neither	11610	11467	23.5596	18.1935	0.00507313	0.0142312	0.00108947	0.000999001	0.000999001	0.000999001	both	both	TRUE
PARP2	Parp2	neither	11612	6710	23.5465	52.1333	0.00507227	0.0444791	0.00108947	0.000999001	0.000999001	0.000999001	both	both	TRUE
KL	Kl	neither	11615		23.5267		0.00506301		0.00108947		0.000999001		human	human	FALSE
MIGA2	Miga2	neither	11620	7583	23.4938	45.9047	0.00506079	0.037173	0.00108947	0.000999001	0.000999001	0.000999001	both	both	TRUE
NOL3	Nol3	neither	11622		23.4806		0.00505935		0.00108947		0.000999001		human	human	FALSE
GNGT1	Gngt1	neither	11623		23.474		0.00505813		0.00108947		0.000999001		human	human	FALSE
FBXO8	Fbxo8	neither	11624	4303	23.4674	69.3065	0.00505793	0.0703723	0.00212786	0.000999001	0.001998	0.000999001	both	both	TRUE
ALDH1A3	Aldh1a3	neither	11626	13401	23.4543	4.39498	0.00505369	0.00660164	0.00108947	0.000999001	0.000999001	0.000999001	both	both	TRUE
HSPBP1	Hspbp1	neither	11627	9330	23.4477	33.4404	0.00505361	0.0253139	0.00108947	0.000999001	0.000999001	0.000999001	both	both	TRUE
MRPL50	Mrpl50	neither	11628	9723	23.4411	30.6364	0.00505276	0.0228826	0.00108947	0.000999001	0.000999001	0.000999001	both	both	TRUE
OSBPL6	Osbpl6	neither	11631	10012	23.4213	28.5745	0.00504769	0.0213799	0.00108947	0.000999001	0.000999001	0.000999001	both	both	TRUE
C15orf39	1700017B05Rik	neither	11633	6923	23.4082	50.6136	0.00504759	0.0425061	0.00108947	0.000999001	0.000999001	0.000999001	both	both	TRUE
RECQL5	Recql5	neither	11634	5558	23.4016	60.3525	0.00504423	0.0553037	0.00108947	0.000999001	0.000999001	0.000999001	both	both	TRUE
C1orf54	BC028528	neither	11635	12078	23.395	13.8342	0.00504418	0.0117427	0.00108947	0.000999001	0.000999001	0.000999001	both	both	TRUE
NDUFC1	Ndufc1	neither	11637	11003	23.3818	21.504	0.00504121	0.0163966	0.00108947	0.000999001	0.000999001	0.000999001	both	both	TRUE
SKP2	Skp2	neither	11641	4572	23.3555	67.3873	0.00503845	0.0668518	0.00108947	0.000999001	0.000999001	0.000999001	both	both	TRUE
IQCD	Iqcd	neither	11642	13764	23.3489	1.80508	0.00503784	0.00526197	0.00108947	0.000999001	0.000999001	0.000999001	both	both	TRUE
FOXP4	Foxp4	neither	11643	5255	23.3423	62.5143	0.00503421	0.0586813	0.00108947	0.000999001	0.000999001	0.000999001	both	both	TRUE
RNASEL	Rnasel	neither	11644	9528	23.3357	32.0277	0.00503402	0.0241427	0.00108947	0.000999001	0.000999001	0.000999001	both	both	TRUE
ASXL3	Asxl3	neither	11645	7190	23.3292	48.7086	0.00503371	0.0402644	0.00108947	0.000999001	0.000999001	0.000999001	both	both	TRUE
KRI1	Kri1	neither	11646	6547	23.3226	53.2962	0.00503262	0.0461398	0.00108947	0.000999001	0.000999001	0.000999001	both	both	TRUE
PAIP2B	Paip2b	neither	11648	9862	23.3094	29.6447	0.00503033	0.0221922	0.00108947	0.000999001	0.000999001	0.000999001	both	both	TRUE
MRPL45	Mrpl45	neither	11651	7786	23.2897	44.4563	0.00502473	0.0356473	0.00108947	0.000999001	0.000999001	0.000999001	both	both	TRUE
RMI1	Rmi1	neither	11652	9193	23.2831	34.4178	0.00502255	0.0260848	0.00108947	0.000999001	0.000999001	0.000999001	both	both	TRUE
LIG1	Lig1	neither	11653	8117	23.2765	42.0947	0.00502242	0.0332602	0.00108947	0.000999001	0.000999001	0.000999001	both	both	TRUE
IFFO1	Iffo1	neither	11655	8727	23.2633	37.7426	0.0050175	0.0290018	0.00108947	0.000999001	0.000999001	0.000999001	both	both	TRUE
ASTE1	Aste1	neither	11656	7707	23.2567	45.02	0.00501709	0.036182	0.00108947	0.000999001	0.000999001	0.000999001	both	both	TRUE
CEP20	Fopnl	neither	11657	6005	23.2501	57.1632	0.00501695	0.0511991	0.00108947	0.000999001	0.000999001	0.000999001	both	both	TRUE
SERHL2	Serhl	neither	11659	10529	23.237	24.8858	0.0050148	0.0186575	0.00108947	0.000999001	0.000999001	0.000999001	both	both	TRUE
TAF4B	Taf4b	neither	11660	9380	23.2304	33.0836	0.00501307	0.0249799	0.00108947	0.000999001	0.000999001	0.000999001	both	both	TRUE
LGALS2	Lgals2	neither	11662		23.2172		0.00501003		0.00108947		0.000999001		human	human	FALSE
INO80E	Ino80e	neither	11663	7791	23.2106	44.4207	0.00500921	0.0356158	0.00212786	0.000999001	0.001998	0.000999001	both	both	TRUE
NEMP2	Nemp2	neither	11664	10694	23.2041	23.7086	0.00500786	0.0179586	0.00108947	0.000999001	0.000999001	0.000999001	both	both	TRUE
MAP1S	Map1s	neither	11667	8827	23.1843	37.0291	0.00500711	0.0283362	0.00108947	0.000999001	0.000999001	0.000999001	both	both	TRUE
SMC1B	Smc1b	neither	11668	13519	23.1777	3.55308	0.00500505	0.00616617	0.00108947	0.000999001	0.000999001	0.000999001	both	both	TRUE
NEK5	Nek5	neither	11669		23.1711		0.00500347		0.00108947		0.000999001		human	human	FALSE
NKRF	Nkrf	neither	11670	13610	23.1645	2.90382	0.00500184	0.00588461	0.00108947	0.000999001	0.000999001	0.000999001	both	both	TRUE
POLR1G	Cd3eap	neither	11671	11262	23.158	19.6561	0.00500164	0.0152135	0.00108947	0.000999001	0.000999001	0.000999001	both	both	TRUE
PPP1R26	Ppp1r26	neither	11675		23.1316		0.00500124		0.00108947		0.000999001		human	human	FALSE
PRRX2	Prrx2	neither	11676	2127	23.125	84.8316	0.00500015	0.0955325	0.00212786	0.000999001	0.001998	0.000999001	both	both	TRUE
PCYT1B	Pcyt1b	neither	11677	13760	23.1185	1.83362	0.00499983	0.00527399	0.00108947	0.000999001	0.000999001	0.000999001	both	both	TRUE
NAA10	Naa10	neither	11678	11016	23.1119	21.4112	0.00499956	0.0163688	0.00108947	0.000999001	0.000999001	0.000999001	both	both	TRUE
TPRG1L	Tprgl	neither	11682	11378	23.0855	18.8285	0.00499644	0.0146361	0.00108947	0.000999001	0.000999001	0.000999001	both	both	TRUE
PCCB	Pccb	neither	11683	6707	23.0789	52.1547	0.00499626	0.0445046	0.00108947	0.000999001	0.000999001	0.000999001	both	both	TRUE
ALAS1	Alas1	neither	11687	8083	23.0526	42.3373	0.0049945	0.0335245	0.00108947	0.000999001	0.000999001	0.000999001	both	both	TRUE
MVB12A	Mvb12a	neither	11689	9356	23.0394	33.2549	0.00499348	0.0250975	0.00108947	0.000999001	0.000999001	0.000999001	both	both	TRUE
EXOSC9	Exosc9	neither	11690	8196	23.0329	41.5311	0.00499295	0.0327467	0.00108947	0.000999001	0.000999001	0.000999001	both	both	TRUE
DMAC1	Dmac1	neither	11693	12868	23.0131	8.19777	0.00499061	0.00860171	0.00108947	0.000999001	0.000999001	0.000999001	both	both	TRUE
TMEM92	Tmem92	neither	11697		22.9868		0.00498855		0.00108947		0.000999001		human	human	FALSE
DENND2C	Dennd2c	neither	11701	7234	22.9604	48.3947	0.00498454	0.0399468	0.00108947	0.000999001	0.000999001	0.000999001	both	both	TRUE
APEH	Apeh	neither	11702	10262	22.9538	26.7908	0.00498434	0.0200442	0.00108947	0.000999001	0.000999001	0.000999001	both	both	TRUE
PPAT	Ppat	neither	11705	7545	22.9341	46.1758	0.00498353	0.0374595	0.00108947	0.000999001	0.000999001	0.000999001	both	both	TRUE
KCNQ1	Kcnq1	neither	11707	12350	22.9209	11.8936	0.00498263	0.0105236	0.00108947	0.000999001	0.000999001	0.000999001	both	both	TRUE
TMEM234	Tmem234	neither	11710	3862	22.9012	72.4529	0.00497838	0.0762173	0.00108947	0.000999001	0.000999001	0.000999001	both	both	TRUE
TMEM18	Tmem18	neither	11711	11788	22.8946	15.9033	0.0049772	0.0128567	0.00108947	0.000999001	0.000999001	0.000999001	both	both	TRUE
TCFL5	Tcfl5	neither	11713		22.8814		0.00496716		0.00108947		0.000999001		human	human	FALSE
SUCNR1	Sucnr1	neither	11714		22.8748		0.00496651		0.00108947		0.000999001		human	human	FALSE
IL17RC	Il17rc	neither	11715	12072	22.8682	13.877	0.00496633	0.0117669	0.00108947	0.000999001	0.000999001	0.000999001	both	both	TRUE
SNORC	Snorc	neither	11716		22.8617		0.00496597		0.00108947		0.000999001		human	human	FALSE
LUZP2	Luzp2	neither	11718		22.8485		0.00496329		0.00108947		0.000999001		human	human	FALSE
TCTN2	Tctn2	neither	11719	10011	22.8419	28.5816	0.00495965	0.0213802	0.00108947	0.000999001	0.000999001	0.000999001	both	both	TRUE
C1orf105	4930558K02Rik	neither	11720	13391	22.8353	4.46632	0.00495734	0.00666905	0.00108947	0.000999001	0.000999001	0.000999001	both	both	TRUE
GSTM3	Gstm5	neither	11721		22.8287		0.00495695		0.00108947		0.000999001		human	human	FALSE
ZNF653	Zfp653	neither	11723	8273	22.8156	40.9817	0.00495339	0.0321923	0.00108947	0.000999001	0.000999001	0.000999001	both	both	TRUE
TMEM232	Tmem232	neither	11725	11651	22.8024	16.8807	0.00495288	0.0134306	0.00108947	0.000999001	0.000999001	0.000999001	both	both	TRUE
ASB6	Asb6	neither	11727	9867	22.7892	29.609	0.00495038	0.0221713	0.00108947	0.000999001	0.000999001	0.000999001	both	both	TRUE
EFNA4	Efna4	neither	11728	12416	22.7826	11.4227	0.00495013	0.0102684	0.00108947	0.000999001	0.000999001	0.000999001	both	both	TRUE
ZBTB8B	Zbtb8b	neither	11729	6375	22.7761	54.5234	0.00494913	0.0477711	0.00108947	0.000999001	0.000999001	0.000999001	both	both	TRUE
PAF1	Paf1	neither	11731	5543	22.7629	60.4595	0.00494693	0.0554792	0.00108947	0.000999001	0.000999001	0.000999001	both	both	TRUE
CXCL13	Cxcl13	neither	11732		22.7563		0.00494585		0.00108947		0.000999001		human	human	FALSE
SLC25A14	Slc25a14	neither	11733	9772	22.7497	30.2868	0.00494359	0.0226356	0.00108947	0.000999001	0.000999001	0.000999001	both	both	TRUE
FAHD2A	Fahd2a	neither	11735	11856	22.7366	15.4181	0.00494257	0.0125286	0.00108947	0.000999001	0.000999001	0.000999001	both	both	TRUE
TGFB3	Tgfb3	neither	11736	9873	22.73	29.5662	0.00493626	0.0221368	0.00108947	0.000999001	0.000999001	0.000999001	both	both	TRUE
CDK2	Cdk2	neither	11737	7666	22.7234	45.3125	0.0049362	0.0365	0.00108947	0.000999001	0.000999001	0.000999001	both	both	TRUE
MMGT1	Mmgt1	neither	11738	12847	22.7168	8.3476	0.00493616	0.00867269	0.00108947	0.000999001	0.000999001	0.000999001	both	both	TRUE
AP3B2	Ap3b2	neither	11739		22.7102		0.00493353		0.00108947		0.000999001		human	human	FALSE
GPATCH1	Gpatch1	neither	11741	7047	22.697	49.7289	0.00493074	0.0414195	0.00108947	0.000999001	0.000999001	0.000999001	both	both	TRUE
PCDH12	Pcdh12	neither	11742		22.6905		0.00492826		0.00108947		0.000999001		human	human	FALSE
OR51I2	Olfr641	neither	11743		22.6839		0.00492511		0.00108947		0.000999001		human	human	FALSE
TRIM39	Trim39	neither	11744	6306	22.6773	55.0157	0.00492402	0.0484029	0.00108947	0.000999001	0.000999001	0.000999001	both	both	TRUE
PVR	Pvr	neither	11746	3851	22.6641	72.5314	0.00492255	0.0764425	0.00108947	0.000999001	0.000999001	0.000999001	both	both	TRUE
SPIRE2	Spire2	neither	11747	13283	22.6575	5.23687	0.00492196	0.00707182	0.00108947	0.000999001	0.000999001	0.000999001	both	both	TRUE
CAVIN3	Cavin3	neither	11750	11594	22.6378	17.2874	0.00491636	0.0137299	0.00108947	0.000999001	0.000999001	0.000999001	both	both	TRUE
THG1L	Thg1l	neither	11752	12630	22.6246	9.89583	0.00491371	0.00946501	0.00108947	0.000999001	0.000999001	0.000999001	both	both	TRUE
MRPS2	Mrps2	neither	11753	12144	22.618	13.3633	0.00491217	0.0114278	0.00108947	0.000999001	0.000999001	0.000999001	both	both	TRUE
MRPL57	Mrpl57	neither	11754	11148	22.6114	20.4695	0.00491093	0.0158016	0.00108947	0.000999001	0.000999001	0.000999001	both	both	TRUE
URB2	Urb2	neither	11755	10424	22.6049	25.635	0.00491037	0.0191676	0.00108947	0.000999001	0.000999001	0.000999001	both	both	TRUE
TNK2	Tnk2	neither	11756	6502	22.5983	53.6173	0.00490927	0.0464619	0.00108947	0.000999001	0.000999001	0.000999001	both	both	TRUE
REX1BD	Rex1bd	neither	11757	12696	22.5917	9.42494	0.00490922	0.00925712	0.00108947	0.000999001	0.000999001	0.000999001	both	both	TRUE
MMAB	Mmab	neither	11758	11236	22.5851	19.8416	0.00490868	0.0153801	0.00108947	0.000999001	0.000999001	0.000999001	both	both	TRUE
NPW	Npw	neither	11760		22.5719		0.00490821		0.00108947		0.000999001		human	human	FALSE
PFKP	Pfkp	neither	11761	4631	22.5654	66.9663	0.00490817	0.0661754	0.00108947	0.000999001	0.000999001	0.000999001	both	both	TRUE
ZNF395	Zfp395	neither	11762	3801	22.5588	72.8881	0.00490778	0.0770948	0.00108947	0.000999001	0.000999001	0.000999001	both	both	TRUE
BIN1	Bin1	neither	11763	5461	22.5522	61.0445	0.00490641	0.0564354	0.00108947	0.000999001	0.000999001	0.000999001	both	both	TRUE
IKBKG	Ikbkg	neither	11764	5072	22.5456	63.8199	0.00490502	0.0607283	0.00108947	0.000999001	0.000999001	0.000999001	both	both	TRUE
BCKDK	Bckdk	neither	11766	9686	22.5324	30.9004	0.00490427	0.0230806	0.00108947	0.000999001	0.000999001	0.000999001	both	both	TRUE
TLL1	Tll1	neither	11767		22.5258		0.00490345		0.00108947		0.000999001		human	human	FALSE
DPH5	Dph5	neither	11770	6705	22.5061	52.1689	0.00490168	0.0445195	0.00108947	0.000999001	0.000999001	0.000999001	both	both	TRUE
PDCL3	Pdcl3	neither	11772	8691	22.4929	37.9994	0.00490114	0.0292396	0.00108947	0.000999001	0.000999001	0.000999001	both	both	TRUE
UQCRFS1	Uqcrfs1	neither	11774	10460	22.4798	25.3781	0.00490084	0.0190053	0.00108947	0.000999001	0.000999001	0.000999001	both	both	TRUE
PDE4A	Pde4a	neither	11775	7764	22.4732	44.6133	0.00489991	0.0357323	0.00212786	0.000999001	0.001998	0.000999001	both	both	TRUE
ASB16	Asb16	neither	11777		22.46		0.00489415		0.00108947		0.000999001		human	human	FALSE
WDR81	Wdr81	neither	11778	8664	22.4534	38.1921	0.00489348	0.0293737	0.00108947	0.000999001	0.000999001	0.000999001	both	both	TRUE
ZNF839	Zfp839	neither	11779	7823	22.4468	44.1924	0.00489217	0.0353693	0.00108947	0.000999001	0.000999001	0.000999001	both	both	TRUE
MED31	Med31	neither	11780	10157	22.4402	27.54	0.00489213	0.0206362	0.00108947	0.000999001	0.000999001	0.000999001	both	both	TRUE
MUL1	Mul1	neither	11783	12518	22.4205	10.6949	0.00488783	0.00987354	0.00108947	0.000999001	0.000999001	0.000999001	both	both	TRUE
F10	F10	neither	11785		22.4073		0.00488451		0.00108947		0.000999001		human	human	FALSE
ARHGAP25	Arhgap25	neither	11786		22.4007		0.00488268		0.00108947		0.000999001		human	human	FALSE
GPATCH4	Gpatch4	neither	11787	8778	22.3942	37.3787	0.00488224	0.0286428	0.00108947	0.000999001	0.000999001	0.000999001	both	both	TRUE
FAM162B	Fam162b	neither	11790		22.3744		0.00487226		0.00108947		0.000999001		human	human	FALSE
ERC2	Erc2	neither	11791	5091	22.3678	63.6844	0.00487062	0.0605924	0.00108947	0.000999001	0.000999001	0.000999001	both	both	TRUE
ZFAND4	Zfand4	neither	11792	6996	22.3612	50.0928	0.00487045	0.0419652	0.00212786	0.000999001	0.001998	0.000999001	both	both	TRUE
CIB2	Cib2	neither	11793		22.3546		0.0048688		0.00108947		0.000999001		human	human	FALSE
POLL	Poll	neither	11795	13245	22.3415	5.50799	0.00486674	0.0072245	0.00108947	0.000999001	0.000999001	0.000999001	both	both	TRUE
TPGS1	Tpgs1	neither	11796	13221	22.3349	5.67922	0.00486367	0.00730225	0.00108947	0.000999001	0.000999001	0.000999001	both	both	TRUE
POLE3	Pole3	neither	11797	12448	22.3283	11.1943	0.00486303	0.0101698	0.00108947	0.000999001	0.000999001	0.000999001	both	both	TRUE
MRPS30	Mrps30	neither	11798	10839	22.3217	22.6741	0.00486238	0.0172511	0.00108947	0.000999001	0.000999001	0.000999001	both	both	TRUE
DCAF15	Dcaf15	neither	11803	9210	22.2888	34.2965	0.00485595	0.0259832	0.00108947	0.000999001	0.000999001	0.000999001	both	both	TRUE
LLGL1	Llgl1	neither	11804	8020	22.2822	42.7868	0.00485589	0.0339453	0.00108947	0.000999001	0.000999001	0.000999001	both	both	TRUE
COPRS	Coprs	neither	11805	13669	22.2756	2.48288	0.00485308	0.00564359	0.00108947	0.000999001	0.000999001	0.000999001	both	both	TRUE
KNTC1	Kntc1	neither	11806	5193	22.269	62.9566	0.00485292	0.0595517	0.00108947	0.000999001	0.000999001	0.000999001	both	both	TRUE
ZNF202	Zfp202	neither	11807	11859	22.2625	15.3967	0.00485239	0.0125257	0.00108947	0.000999001	0.000999001	0.000999001	both	both	TRUE
SLC5A6	Slc5a6	neither	11809	10444	22.2493	25.4923	0.00484623	0.0190865	0.00108947	0.000999001	0.000999001	0.000999001	both	both	TRUE
PRMT5	Prmt5	neither	11810	8779	22.2427	37.3716	0.00484489	0.0286395	0.00108947	0.000999001	0.000999001	0.000999001	both	both	TRUE
RIOK2	Riok2	neither	11811	5388	22.2361	61.5654	0.00484434	0.0571741	0.00108947	0.000999001	0.000999001	0.000999001	both	both	TRUE
ASB13	Asb13	neither	11812	10535	22.2295	24.843	0.00484345	0.0186425	0.00108947	0.000999001	0.000999001	0.000999001	both	both	TRUE
SPTLC3	Sptlc3	neither	11813	12748	22.223	9.05394	0.00484028	0.00903235	0.00108947	0.000999001	0.000999001	0.000999001	both	both	TRUE
MLST8	Mlst8	neither	11814	10327	22.2164	26.3271	0.00484015	0.0197346	0.00108947	0.000999001	0.000999001	0.000999001	both	both	TRUE
PLB1	Plb1	neither	11815		22.2098		0.00483957		0.00108947		0.000999001		human	human	FALSE
KCTD4	Kctd4	neither	11817	6079	22.1966	56.6353	0.00483841	0.0504276	0.00108947	0.000999001	0.000999001	0.000999001	both	both	TRUE
MIIP	Miip	neither	11818	10666	22.19	23.9084	0.00483194	0.0180917	0.00108947	0.000999001	0.000999001	0.000999001	both	both	TRUE
HSD17B14	Hsd17b14	neither	11821		22.1703		0.00482566		0.00108947		0.000999001		human	human	FALSE
DHX34	Dhx34	neither	11826	11608	22.1374	17.1875	0.00481994	0.0136944	0.00108947	0.000999001	0.000999001	0.000999001	both	both	TRUE
TAF1C	Taf1c	neither	11827	10395	22.1308	25.8419	0.00481943	0.0193393	0.00108947	0.000999001	0.000999001	0.000999001	both	both	TRUE
DGAT1	Dgat1	neither	11828	9430	22.1242	32.7269	0.00481866	0.0247291	0.00108947	0.000999001	0.000999001	0.000999001	both	both	TRUE
B4GALT7	B4galt7	neither	11830	6656	22.111	52.5186	0.00481569	0.0450623	0.00108947	0.000999001	0.000999001	0.000999001	both	both	TRUE
EPHA4	Epha4	neither	11831	10436	22.1044	25.5494	0.00481469	0.019131	0.00108947	0.000999001	0.000999001	0.000999001	both	both	TRUE
ZNF775	Zfp141	neither	11832	6175	22.0978	55.9503	0.00481462	0.04954	0.00108947	0.000999001	0.000999001	0.000999001	both	both	TRUE
VPS18	Vps18	neither	11833	8843	22.0913	36.915	0.00481317	0.0282506	0.00108947	0.000999001	0.000999001	0.000999001	both	both	TRUE
TESK1	Tesk1	neither	11834	12270	22.0847	12.4643	0.00481262	0.0108414	0.00108947	0.000999001	0.000999001	0.000999001	both	both	TRUE
TMEM176B	Tmem176b	neither	11835	5019	22.0781	64.1981	0.00480952	0.061419	0.00108947	0.000999001	0.000999001	0.000999001	both	both	TRUE
ANAPC13	Anapc13	neither	11836	11411	22.0715	18.593	0.00480897	0.0144862	0.00108947	0.000999001	0.000999001	0.000999001	both	both	TRUE
GPS2	Gps2	neither	11840	10571	22.0452	24.5862	0.0048042	0.0184682	0.00108947	0.000999001	0.000999001	0.000999001	both	both	TRUE
LZTFL1	Lztfl1	neither	11841	4947	22.0386	64.7118	0.0048038	0.0622049	0.00108947	0.000999001	0.000999001	0.000999001	both	both	TRUE
GEN1	Gen1	neither	11842	6897	22.032	50.7991	0.00480342	0.0428259	0.00108947	0.000999001	0.000999001	0.000999001	both	both	TRUE
SDHAF3	Sdhaf3	neither	11843	8001	22.0254	42.9224	0.00480197	0.0340511	0.00108947	0.000999001	0.000999001	0.000999001	both	both	TRUE
SLC35A2	Slc35a2	neither	11845	7352	22.0122	47.5528	0.0047987	0.039042	0.00108947	0.000999001	0.000999001	0.000999001	both	both	TRUE
METTL23	Mettl23	neither	11846	5971	22.0057	57.4058	0.00479818	0.0514671	0.00108947	0.000999001	0.000999001	0.000999001	both	both	TRUE
C1orf109	9930104L06Rik	neither	11847	9935	21.9991	29.1239	0.00479803	0.0218199	0.00108947	0.000999001	0.000999001	0.000999001	both	both	TRUE
TOP3B	Top3b	neither	11849	5130	21.9859	63.4061	0.00479687	0.0600991	0.00108947	0.000999001	0.000999001	0.000999001	both	both	TRUE
NUDT16L1	Nudt16l1	neither	11851	11858	21.9727	15.4038	0.00479063	0.0125269	0.00108947	0.000999001	0.000999001	0.000999001	both	both	TRUE
ORMDL2	Ormdl2	neither	11856	8564	21.9398	38.9055	0.00478636	0.030097	0.00108947	0.000999001	0.000999001	0.000999001	both	both	TRUE
ARFIP2	Arfip2	neither	11858	6319	21.9266	54.9229	0.00478346	0.0482872	0.00108947	0.000999001	0.000999001	0.000999001	both	both	TRUE
MASTL	Mastl	neither	11862	7132	21.9003	49.1224	0.00476979	0.0407177	0.00108947	0.000999001	0.000999001	0.000999001	both	both	TRUE
FBXO45	Fbxo45	neither	11863	8344	21.8937	40.4752	0.0047673	0.0316309	0.00108947	0.000999001	0.000999001	0.000999001	both	both	TRUE
FABP3	Fabp3	neither	11865	13217	21.8806	5.70776	0.00476526	0.00731557	0.00108947	0.000999001	0.000999001	0.000999001	both	both	TRUE
SLC9A6	Slc9a6	neither	11866	8315	21.874	40.6821	0.00476317	0.0318718	0.00108947	0.000999001	0.000999001	0.000999001	both	both	TRUE
LARP6	Larp6	neither	11868	8968	21.8608	36.0231	0.00475993	0.0274395	0.00108947	0.000999001	0.000999001	0.000999001	both	both	TRUE
FAT3	Fat3	neither	11869	9121	21.8542	34.9315	0.00475952	0.0264583	0.00108947	0.000999001	0.000999001	0.000999001	both	both	TRUE
B3GNTL1	B3gntl1	neither	11872	5376	21.8345	61.651	0.00475821	0.0572874	0.00108947	0.000999001	0.000999001	0.000999001	both	both	TRUE
PEF1	Pef1	neither	11873	4312	21.8279	69.2423	0.00475672	0.0702367	0.00108947	0.000999001	0.000999001	0.000999001	both	both	TRUE
PON3	Pon3	neither	11875	7637	21.8147	45.5194	0.00475503	0.0367478	0.00108947	0.000999001	0.000999001	0.000999001	both	both	TRUE
ZNF385B	Zfp385b	neither	11877	8424	21.8015	39.9044	0.00475201	0.0309968	0.00108947	0.000999001	0.000999001	0.000999001	both	both	TRUE
ANGPT1	Angpt1	neither	11878	3965	21.795	71.718	0.00475177	0.0747607	0.00108947	0.000999001	0.000999001	0.000999001	both	both	TRUE
RPH3AL	Rph3al	neither	11879	10448	21.7884	25.4638	0.00475001	0.0190432	0.00108947	0.000999001	0.000999001	0.000999001	both	both	TRUE
TMEM199	Tmem199	neither	11881	10366	21.7752	26.0488	0.00474556	0.0194838	0.00108947	0.000999001	0.000999001	0.000999001	both	both	TRUE
TRPV4	Trpv4	neither	11882	9513	21.7686	32.1347	0.00474453	0.0242413	0.00108947	0.000999001	0.000999001	0.000999001	both	both	TRUE
STAT5A	Stat5a	neither	11883	11000	21.762	21.5254	0.00474397	0.0164193	0.00108947	0.000999001	0.000999001	0.000999001	both	both	TRUE
UROD	Urod	neither	11884	12794	21.7554	8.72574	0.00474391	0.00889088	0.00108947	0.000999001	0.000999001	0.000999001	both	both	TRUE
DNAJB2	Dnajb2	neither	11886	6978	21.7423	50.2212	0.00474201	0.0420902	0.00108947	0.000999001	0.000999001	0.000999001	both	both	TRUE
PROSER3	Proser3	neither	11887	10493	21.7357	25.1427	0.0047409	0.0187876	0.00108947	0.000999001	0.000999001	0.000999001	both	both	TRUE
SLC23A1	Slc23a1	neither	11888	8813	21.7291	37.129	0.00474086	0.0284469	0.00108947	0.000999001	0.000999001	0.000999001	both	both	TRUE
SYNGR1	Syngr1	neither	11896	8896	21.6764	36.5368	0.00472856	0.0278881	0.00108947	0.000999001	0.000999001	0.000999001	both	both	TRUE
EPHA1	Epha1	neither	11898	12843	21.6633	8.37614	0.00472276	0.00869082	0.00108947	0.000999001	0.000999001	0.000999001	both	both	TRUE
SMIM18	Smim18	neither	11901	8496	21.6435	39.3907	0.00472141	0.0305614	0.00108947	0.000999001	0.000999001	0.000999001	both	both	TRUE
EXOC8	Exoc8	neither	11902	11752	21.6369	16.1601	0.00472113	0.0129945	0.00108947	0.000999001	0.000999001	0.000999001	both	both	TRUE
ZKSCAN7	Zkscan7	neither	11903	11068	21.6303	21.0402	0.00472064	0.0161266	0.00108947	0.000999001	0.000999001	0.000999001	both	both	TRUE
WDR18	Wdr18	neither	11904	11505	21.6238	17.9224	0.00471579	0.0140553	0.00108947	0.000999001	0.000999001	0.000999001	both	both	TRUE
ATAD3A	Atad3a	neither	11906	5577	21.6106	60.2169	0.00471278	0.055146	0.00108947	0.000999001	0.000999001	0.000999001	both	both	TRUE
PRDM15	Prdm15	neither	11907	5100	21.604	63.6201	0.00471231	0.0604622	0.00108947	0.000999001	0.000999001	0.000999001	both	both	TRUE
GTF2E1	Gtf2e1	neither	11908	7910	21.5974	43.5716	0.00470894	0.0348421	0.00108947	0.000999001	0.000999001	0.000999001	both	both	TRUE
SLC51A	Slc51a	neither	11911		21.5777		0.00470713		0.00108947		0.000999001		human	human	FALSE
C3orf70	2510009E07Rik	neither	11912	5097	21.5711	63.6416	0.00470694	0.060521	0.00108947	0.000999001	0.000999001	0.000999001	both	both	TRUE
ZPR1	Zpr1	neither	11913	5606	21.5645	60.01	0.00470629	0.0548042	0.00108947	0.000999001	0.000999001	0.000999001	both	both	TRUE
MRPL37	Mrpl37	neither	11914	9824	21.5579	29.9158	0.00469624	0.0223818	0.00108947	0.000999001	0.000999001	0.000999001	both	both	TRUE
RDH14	Rdh14	neither	11915	9978	21.5513	28.8171	0.00469428	0.021575	0.00108947	0.000999001	0.000999001	0.000999001	both	both	TRUE
ADAP2	Adap2	neither	11916		21.5447		0.00469339		0.00108947		0.000999001		human	human	FALSE
SLC39A8	Slc39a8	neither	11917	10175	21.5382	27.4115	0.0046923	0.0205616	0.00108947	0.000999001	0.000999001	0.000999001	both	both	TRUE
TBC1D25	Tbc1d25	neither	11918	9251	21.5316	34.004	0.00469122	0.0257535	0.00108947	0.000999001	0.000999001	0.000999001	both	both	TRUE
MSH5	Msh5	neither	11922	13239	21.5052	5.5508	0.0046866	0.0072387	0.00108947	0.000999001	0.000999001	0.000999001	both	both	TRUE
MRPL34	Mrpl34	neither	11924	12543	21.4921	10.5166	0.00468352	0.00978487	0.00108947	0.000999001	0.000999001	0.000999001	both	both	TRUE
UBIAD1	Ubiad1	neither	11926	12220	21.4789	12.8211	0.00468168	0.0110686	0.00108947	0.000999001	0.000999001	0.000999001	both	both	TRUE
IL20RB	Il20rb	neither	11930	10596	21.4526	24.4078	0.00467861	0.0183846	0.00108947	0.000999001	0.000999001	0.000999001	both	both	TRUE
GPER1	Gper1	neither	11931		21.446		0.00467793		0.00108947		0.000999001		human	human	FALSE
NELFE	Nelfe	neither	11933	11638	21.4328	16.9735	0.00467204	0.0135099	0.00108947	0.000999001	0.000999001	0.000999001	both	both	TRUE
CCNE2	Ccne2	neither	11934	7400	21.4262	47.2103	0.00467107	0.0386738	0.00108947	0.000999001	0.000999001	0.000999001	both	both	TRUE
POLR3H	Polr3h	neither	11935	2751	21.4196	80.3796	0.00467068	0.089072	0.00108947	0.000999001	0.000999001	0.000999001	both	both	TRUE
HOXD8	Hoxd8	neither	11936	9418	21.4131	32.8125	0.00466989	0.0247713	0.00108947	0.000999001	0.000999001	0.000999001	both	both	TRUE
ZKSCAN2	Zkscan2	neither	11937		21.4065		0.00466948		0.00108947		0.000999001		human	human	FALSE
CCDC178	Ccdc178	neither	11938		21.3999		0.00466939		0.00108947		0.000999001		human	human	FALSE
CFAP92	1810020O05Rik	neither	11939		21.3933		0.0046673		0.00108947		0.000999001		human	human	FALSE
IMP4	Imp4	neither	11941	11321	21.3801	19.2352	0.00466537	0.0149206	0.00108947	0.000999001	0.000999001	0.000999001	both	both	TRUE
RIMS2	Rims2	neither	11942	13616	21.3735	2.86102	0.00466482	0.00585274	0.00108947	0.000999001	0.000999001	0.000999001	both	both	TRUE
NMNAT1	Nmnat1	neither	11943	10965	21.367	21.7751	0.00466384	0.0166073	0.00108947	0.000999001	0.000999001	0.000999001	both	both	TRUE
TMEM25	Tmem25	neither	11948		21.334		0.00465691		0.00108947		0.000999001		human	human	FALSE
GDNF	Gdnf	neither	11949	12825	21.3275	8.50457	0.00465586	0.00876198	0.00108947	0.000999001	0.000999001	0.000999001	both	both	TRUE
TRMT10C	Trmt10c	neither	11951	10103	21.3143	27.9252	0.00465494	0.0209107	0.00108947	0.000999001	0.000999001	0.000999001	both	both	TRUE
PFAS	Pfas	neither	11952	6642	21.3077	52.6184	0.00465371	0.045205	0.00108947	0.000999001	0.000999001	0.000999001	both	both	TRUE
KDELR3	Kdelr3	neither	11955	6305	21.2879	55.0228	0.00465077	0.0484128	0.00108947	0.000999001	0.000999001	0.000999001	both	both	TRUE
C6orf120	1600012H06Rik	neither	11956	5645	21.2814	59.7317	0.00465001	0.0544816	0.00108947	0.000999001	0.000999001	0.000999001	both	both	TRUE
LSM10	Lsm10	neither	11960	13247	21.255	5.49372	0.00464887	0.0072158	0.00108947	0.000999001	0.000999001	0.000999001	both	both	TRUE
LDHC	Ldhc	neither	11961		21.2484		0.00464814		0.00108947		0.000999001		human	human	FALSE
SURF6	Surf6	neither	11962	11173	21.2419	20.2911	0.00464803	0.0156688	0.00108947	0.000999001	0.000999001	0.000999001	both	both	TRUE
BMP7	Bmp7	neither	11963	8579	21.2353	38.7985	0.00464767	0.0299624	0.00108947	0.000999001	0.000999001	0.000999001	both	both	TRUE
KAT2A	Kat2a	neither	11964	9565	21.2287	31.7637	0.00464702	0.0239076	0.00108947	0.000999001	0.000999001	0.000999001	both	both	TRUE
DEUP1	Deup1	neither	11966	12335	21.2155	12.0006	0.00464432	0.0105894	0.00108947	0.000999001	0.000999001	0.000999001	both	both	TRUE
MKS1	Mks1	neither	11968	7037	21.2023	49.8002	0.00464146	0.0415129	0.00108947	0.000999001	0.000999001	0.000999001	both	both	TRUE
FAAP100	Faap100	neither	11969	10333	21.1958	26.2842	0.00464056	0.0197154	0.00108947	0.000999001	0.000999001	0.000999001	both	both	TRUE
SLC25A39	Slc25a39	neither	11972	9940	21.176	29.0882	0.00463844	0.0217887	0.00108947	0.000999001	0.000999001	0.000999001	both	both	TRUE
GPR34	Gpr34	neither	11974	11741	21.1628	16.2386	0.00463693	0.0130439	0.00108947	0.000999001	0.000999001	0.000999001	both	both	TRUE
ZNF579	Zfp579	neither	11975	9748	21.1563	30.458	0.00463611	0.0227513	0.00108947	0.000999001	0.000999001	0.000999001	both	both	TRUE
CAD	Cad	neither	11976	5332	21.1497	61.9649	0.00463539	0.0577576	0.00108947	0.000999001	0.000999001	0.000999001	both	both	TRUE
FAM171A2	Fam171a2	neither	11978	11139	21.1365	20.5337	0.00463226	0.0158368	0.00108947	0.000999001	0.000999001	0.000999001	both	both	TRUE
SUOX	Suox	neither	11979	9000	21.1299	35.7948	0.00463139	0.027234	0.00108947	0.000999001	0.000999001	0.000999001	both	both	TRUE
IMP3	Imp3	neither	11981	10465	21.1167	25.3425	0.00462988	0.018982	0.00108947	0.000999001	0.000999001	0.000999001	both	both	TRUE
NME6	Nme6	neither	11982	9746	21.1102	30.4723	0.00462905	0.0227612	0.00108947	0.000999001	0.000999001	0.000999001	both	both	TRUE
POLR1B	Polr1b	neither	11983	10285	21.1036	26.6267	0.00462725	0.0199295	0.00108947	0.000999001	0.000999001	0.000999001	both	both	TRUE
CLN6	Cln6	neither	11984	10891	21.097	22.3031	0.00462722	0.017005	0.00108947	0.000999001	0.000999001	0.000999001	both	both	TRUE
KIF20B	Kif20b	neither	11985	3810	21.0904	72.8239	0.00462662	0.07696	0.00108947	0.000999001	0.000999001	0.000999001	both	both	TRUE
CREG1	Creg1	neither	11986	13626	21.0838	2.78967	0.00462576	0.00582047	0.00108947	0.000999001	0.000999001	0.000999001	both	both	TRUE
CYP46A1	Cyp46a1	neither	11987	12143	21.0772	13.3704	0.00462336	0.0114281	0.00108947	0.000999001	0.000999001	0.000999001	both	both	TRUE
APOL6	Apol6	neither	11988	12520	21.0707	10.6807	0.00462295	0.00987085	0.00212786	0.000999001	0.001998	0.000999001	both	both	TRUE
CINP	Cinp	neither	11991	8455	21.0509	39.6832	0.00462144	0.030806	0.00108947	0.000999001	0.000999001	0.000999001	both	both	TRUE
BEND3	Bend3	neither	11992	9647	21.0443	31.1787	0.0046203	0.0233467	0.00108947	0.000999001	0.000999001	0.000999001	both	both	TRUE
SNAPC5	Snapc5	neither	11993	11569	21.0377	17.4658	0.00461851	0.0138161	0.00108947	0.000999001	0.000999001	0.000999001	both	both	TRUE
MRPS23	Mrps23	neither	11994	11192	21.0311	20.1555	0.004618	0.015587	0.00108947	0.000999001	0.000999001	0.000999001	both	both	TRUE
SPEG	Speg	neither	11995	4073	21.0246	70.9475	0.00461349	0.0733899	0.00108947	0.000999001	0.000999001	0.000999001	both	both	TRUE
TM2D2	Tm2d2	neither	11998	13380	21.0048	4.54481	0.0046064	0.00669158	0.00108947	0.000999001	0.000999001	0.000999001	both	both	TRUE
MTERF2	Mterf2	neither	12003	11710	20.9719	16.4598	0.00460239	0.013162	0.00108947	0.000999001	0.000999001	0.000999001	both	both	TRUE
FAHD1	Fahd1	neither	12004	13403	20.9653	4.38071	0.0045956	0.00659673	0.00108947	0.000999001	0.000999001	0.000999001	both	both	TRUE
PEX11B	Pex11b	neither	12005	11266	20.9587	19.6276	0.00459329	0.015182	0.00108947	0.000999001	0.000999001	0.000999001	both	both	TRUE
ETFRF1	Etfrf1	neither	12006	8706	20.9521	37.8924	0.00459279	0.0291287	0.00108947	0.000999001	0.000999001	0.000999001	both	both	TRUE
ORAI3	Orai3	neither	12007	12730	20.9455	9.18236	0.00459252	0.00911507	0.00108947	0.000999001	0.000999001	0.000999001	both	both	TRUE
ARRDC2	Arrdc2	neither	12008	12933	20.939	7.73402	0.00459208	0.00831762	0.00108947	0.000999001	0.000999001	0.000999001	both	both	TRUE
UCK1	Uck1	neither	12009	8245	20.9324	41.1815	0.00459179	0.0323918	0.00108947	0.000999001	0.000999001	0.000999001	both	both	TRUE
CENPT	Cenpt	neither	12010	9099	20.9258	35.0885	0.00458265	0.0266025	0.00108947	0.000999001	0.000999001	0.000999001	both	both	TRUE
DNAJC4	Dnajc4	neither	12011	9934	20.9192	29.131	0.00458255	0.021827	0.00108947	0.000999001	0.000999001	0.000999001	both	both	TRUE
JRKL	Jrkl	neither	12013	10182	20.906	27.3616	0.00457626	0.020514	0.00108947	0.000999001	0.000999001	0.000999001	both	both	TRUE
TEF	Tef	neither	12015	4500	20.8929	67.901	0.004571	0.0677457	0.00108947	0.000999001	0.000999001	0.000999001	both	both	TRUE
GPS1	Gps1	neither	12017	9098	20.8797	35.0956	0.0045707	0.0266445	0.00108947	0.000999001	0.000999001	0.000999001	both	both	TRUE
RSAD2	Rsad2	neither	12020		20.8599		0.00456909		0.00108947		0.000999001		human	human	FALSE
COMMD9	Commd9	neither	12021	8596	20.8534	38.6772	0.0045688	0.0298127	0.00108947	0.000999001	0.000999001	0.000999001	both	both	TRUE
FILIP1	Filip1	neither	12024	3247	20.8336	76.8408	0.00456285	0.0832891	0.00108947	0.000999001	0.000999001	0.000999001	both	both	TRUE
PMS2	Pms2	neither	12025	6856	20.827	51.0916	0.00456215	0.0431617	0.00108947	0.000999001	0.000999001	0.000999001	both	both	TRUE
MRPL21	Mrpl21	neither	12028	9928	20.8073	29.1738	0.00455949	0.021857	0.00108947	0.000999001	0.000999001	0.000999001	both	both	TRUE
WDR74	Wdr74	neither	12029	11817	20.8007	15.6963	0.00455891	0.0126951	0.00108947	0.000999001	0.000999001	0.000999001	both	both	TRUE
C1QTNF3	C1qtnf3	neither	12030		20.7941		0.00455858		0.00108947		0.000999001		human	human	FALSE
GMPR2	Gmpr2	neither	12031	9737	20.7875	30.5365	0.00455687	0.022811	0.00108947	0.000999001	0.000999001	0.000999001	both	both	TRUE
RHOG	Rhog	neither	12032	11158	20.7809	20.3981	0.00455478	0.0157442	0.00108947	0.000999001	0.000999001	0.000999001	both	both	TRUE
OIP5	Oip5	neither	12033	11921	20.7743	14.9543	0.00455422	0.0122788	0.00108947	0.000999001	0.000999001	0.000999001	both	both	TRUE
PDE11A	Pde11a	neither	12037		20.748		0.00454946		0.00108947		0.000999001		human	human	FALSE
ABCC8	Abcc8	neither	12038		20.7414		0.00454737		0.00108947		0.000999001		human	human	FALSE
ZNF570	Zfp39	neither	12040	12409	20.7283	11.4726	0.00454678	0.0103035	0.00108947	0.000999001	0.000999001	0.000999001	both	both	TRUE
DERL3	Derl3	neither	12041	11468	20.7217	18.1864	0.00454611	0.0142156	0.00108947	0.000999001	0.000999001	0.000999001	both	both	TRUE
MID2	Mid2	neither	12042	7514	20.7151	46.397	0.00454557	0.0376999	0.00212786	0.000999001	0.001998	0.000999001	both	both	TRUE
DNA2	Dna2	neither	12043	6952	20.7085	50.4067	0.00454537	0.0423308	0.00108947	0.000999001	0.000999001	0.000999001	both	both	TRUE
WDR90	Wdr90	neither	12044	7534	20.7019	46.2543	0.00454482	0.037513	0.00108947	0.000999001	0.000999001	0.000999001	both	both	TRUE
HSD17B10	Hsd17b10	neither	12045	11613	20.6953	17.1518	0.0045442	0.013684	0.00108947	0.000999001	0.000999001	0.000999001	both	both	TRUE
GATD3	Gatd3a	neither	12047	13425	20.6822	4.22374	0.0045438	0.00651051	0.00108947	0.000999001	0.000999001	0.000999001	both	both	TRUE
SH3BP1	Sh3bp1	neither	12050	8475	20.6624	39.5405	0.00454142	0.0306984	0.00108947	0.000999001	0.000999001	0.000999001	both	both	TRUE
TIAM1	Tiam1	neither	12051	6875	20.6558	50.9561	0.00454064	0.0429785	0.00108947	0.000999001	0.000999001	0.000999001	both	both	TRUE
CSTF1	Cstf1	neither	12054	10353	20.6361	26.1416	0.00453875	0.0196108	0.00108947	0.000999001	0.000999001	0.000999001	both	both	TRUE
COG8	Cog8	neither	12056	7614	20.6229	45.6835	0.00453564	0.0369485	0.00108947	0.000999001	0.000999001	0.000999001	both	both	TRUE
DDX41	Ddx41	neither	12057	10638	20.6163	24.1082	0.00453482	0.0181919	0.00108947	0.000999001	0.000999001	0.000999001	both	both	TRUE
SHANK1	Shank1	neither	12058	12768	20.6097	8.91124	0.00453304	0.00896902	0.00108947	0.000999001	0.000999001	0.000999001	both	both	TRUE
CXXC1	Cxxc1	neither	12059	8007	20.6031	42.8796	0.00453221	0.0340197	0.00108947	0.000999001	0.000999001	0.000999001	both	both	TRUE
ACOX2	Acox2	neither	12062	12726	20.5834	9.2109	0.00452933	0.00912728	0.00108947	0.000999001	0.000999001	0.000999001	both	both	TRUE
GLA	Gla	neither	12063	9424	20.5768	32.7697	0.00452895	0.0247491	0.00108947	0.000999001	0.000999001	0.000999001	both	both	TRUE
BBS10	Bbs10	neither	12065		20.5636		0.00452752		0.00108947		0.000999001		human	human	FALSE
TCEA2	Tcea2	neither	12066	12316	20.5571	12.1361	0.00452625	0.0106643	0.00108947	0.000999001	0.000999001	0.000999001	both	both	TRUE
SNAPIN	Snapin	neither	12068	6385	20.5439	54.4521	0.00452556	0.0476309	0.00108947	0.000999001	0.000999001	0.000999001	both	both	TRUE
AGA	Aga	neither	12069	9282	20.5373	33.7828	0.00452495	0.0255952	0.00108947	0.000999001	0.000999001	0.000999001	both	both	TRUE
ACTR5	Actr5	neither	12070	9055	20.5307	35.4024	0.00451971	0.0268998	0.00108947	0.000999001	0.000999001	0.000999001	both	both	TRUE
CHRNE	Chrne	neither	12072		20.5175		0.00451694		0.00108947		0.000999001		human	human	FALSE
GID4	Gid4	neither	12078	4765	20.478	66.0103	0.00451032	0.0645058	0.00108947	0.000999001	0.000999001	0.000999001	both	both	TRUE
SLFNL1	Slfnl1	neither	12079		20.4715		0.00451018		0.00108947		0.000999001		human	human	FALSE
ADO	Ado	neither	12080	13234	20.4649	5.58647	0.00450854	0.00726327	0.00108947	0.000999001	0.000999001	0.000999001	both	both	TRUE
MTIF2	Mtif2	neither	12082	3213	20.4517	77.0833	0.00450663	0.0836602	0.00108947	0.000999001	0.000999001	0.000999001	both	both	TRUE
RYR2	Ryr2	neither	12083	5687	20.4451	59.4321	0.00450648	0.0539838	0.00108947	0.000999001	0.000999001	0.000999001	both	both	TRUE
TCEA3	Tcea3	neither	12084		20.4385		0.0045058		0.00108947		0.000999001		human	human	FALSE
COA6	Coa6	neither	12085		20.4319		0.00450412		0.00108947		0.000999001		human	human	FALSE
TIMM8B	Timm8b	neither	12087	9151	20.4188	34.7175	0.00450359	0.0263347	0.00108947	0.000999001	0.000999001	0.000999001	both	both	TRUE
IRF4	Irf4	neither	12088		20.4122		0.00450255		0.00108947		0.000999001		human	human	FALSE
CFAP20	Cfap20	neither	12089	5333	20.4056	61.9578	0.00450091	0.057743	0.00108947	0.000999001	0.000999001	0.000999001	both	both	TRUE
CACFD1	Cacfd1	neither	12091	9013	20.3924	35.7021	0.00449828	0.0271559	0.00108947	0.000999001	0.000999001	0.000999001	both	both	TRUE
DNAJC18	Dnajc18	neither	12094	7735	20.3727	44.8202	0.00449371	0.035983	0.00108947	0.000999001	0.000999001	0.000999001	both	both	TRUE
RFC2	Rfc2	neither	12098	7380	20.3463	47.353	0.00448289	0.0388047	0.00108947	0.000999001	0.000999001	0.000999001	both	both	TRUE
ZNF536	Zfp536	neither	12099	5029	20.3398	64.1267	0.00448109	0.0613172	0.00108947	0.000999001	0.000999001	0.000999001	both	both	TRUE
VBP1	Vbp1	neither	12100	6995	20.3332	50.0999	0.00448013	0.0419718	0.00108947	0.000999001	0.000999001	0.000999001	both	both	TRUE
RP9	Rp9	neither	12102	4888	20.32	65.1327	0.00447791	0.062942	0.00108947	0.000999001	0.000999001	0.000999001	both	both	TRUE
CCDC102A	Ccdc102a	neither	12103	9643	20.3134	31.2072	0.00447771	0.0233629	0.00108947	0.000999001	0.000999001	0.000999001	both	both	TRUE
RIN1	Rin1	neither	12104	10490	20.3068	25.1641	0.00447502	0.0188165	0.00108947	0.000999001	0.000999001	0.000999001	both	both	TRUE
MTFR1L	Mtfr1l	neither	12106	7588	20.2937	45.869	0.00447337	0.0371276	0.00108947	0.000999001	0.000999001	0.000999001	both	both	TRUE
PIP4P1	Pip4p1	neither	12108	6407	20.2805	54.2951	0.00447146	0.0474018	0.00108947	0.000999001	0.000999001	0.000999001	both	both	TRUE
FN3KRP	Fn3krp	neither	12114	13411	20.241	4.32363	0.00446499	0.00655604	0.00108947	0.000999001	0.000999001	0.000999001	both	both	TRUE
TIMM29	Timm29	neither	12116	11367	20.2278	18.907	0.00446347	0.0146957	0.00108947	0.000999001	0.000999001	0.000999001	both	both	TRUE
RBM42	Rbm42	neither	12119	8599	20.2081	38.6558	0.00446187	0.0297942	0.00108947	0.000999001	0.000999001	0.000999001	both	both	TRUE
THYN1	Thyn1	neither	12120	8375	20.2015	40.254	0.0044607	0.0313595	0.00108947	0.000999001	0.000999001	0.000999001	both	both	TRUE
CLN3	Cln3	neither	12121	8828	20.1949	37.022	0.00445794	0.0283322	0.00108947	0.000999001	0.000999001	0.000999001	both	both	TRUE
SYNE3	Syne3	neither	12123	11855	20.1817	15.4252	0.00445437	0.0125306	0.00108947	0.000999001	0.000999001	0.000999001	both	both	TRUE
PIANP	Pianp	neither	12124	13456	20.1751	4.00257	0.00445093	0.00638758	0.00108947	0.000999001	0.000999001	0.000999001	both	both	TRUE
TMEM201	Tmem201	neither	12125	8705	20.1686	37.8995	0.00445052	0.0291322	0.00108947	0.000999001	0.000999001	0.000999001	both	both	TRUE
GRK6	Grk6	neither	12129	9465	20.1422	32.4772	0.00444385	0.0244814	0.00108947	0.000999001	0.000999001	0.000999001	both	both	TRUE
PLBD1	Plbd1	neither	12130		20.1356		0.00444352		0.00108947		0.000999001		human	human	FALSE
ANGPTL7	Angptl7	neither	12132	5735	20.1225	59.0896	0.00444174	0.0535166	0.00108947	0.000999001	0.000999001	0.000999001	both	both	TRUE
TMEM120A	Tmem120a	neither	12133	11539	20.1159	17.6798	0.00444171	0.0139228	0.00108947	0.000999001	0.000999001	0.000999001	both	both	TRUE
TXNL4B	Txnl4b	neither	12135		20.1027		0.00444098		0.00108947		0.000999001		human	human	FALSE
PRSS51	Prss51	neither	12137		20.0896		0.00444083		0.00108947		0.000999001		human	human	FALSE
SAP25	Sap25	neither	12138	11117	20.083	20.6906	0.00443957	0.0159478	0.00108947	0.000999001	0.000999001	0.000999001	both	both	TRUE
SOX12	Sox12	neither	12139	11529	20.0764	17.7511	0.0044391	0.013953	0.00108947	0.000999001	0.000999001	0.000999001	both	both	TRUE
ZNF48	Zfp553	neither	12142	11423	20.0566	18.5074	0.00443605	0.0144164	0.00108947	0.000999001	0.000999001	0.000999001	both	both	TRUE
PPL	Ppl	neither	12143	12141	20.05	13.3847	0.00443483	0.0114556	0.00108947	0.000999001	0.000999001	0.000999001	both	both	TRUE
LYRM9	Lyrm9	neither	12145	13817	20.0369	1.42694	0.00443204	0.00499799	0.00108947	0.000999001	0.000999001	0.000999001	both	both	TRUE
COQ6	Coq6	neither	12146	12300	20.0303	12.2503	0.00443203	0.0107135	0.00108947	0.000999001	0.000999001	0.000999001	both	both	TRUE
GREM2	Grem2	neither	12149	8912	20.0105	36.4227	0.00442686	0.0277861	0.00108947	0.000999001	0.000999001	0.000999001	both	both	TRUE
PICK1	Pick1	neither	12152	8128	19.9908	42.0163	0.00442464	0.0331892	0.00108947	0.000999001	0.000999001	0.000999001	both	both	TRUE
PIGH	Pigh	neither	12155	12998	19.971	7.27026	0.00442165	0.00806996	0.00108947	0.000999001	0.000999001	0.000999001	both	both	TRUE
CYC1	Cyc1	neither	12158	8671	19.9513	38.1421	0.00441562	0.0293383	0.00108947	0.000999001	0.000999001	0.000999001	both	both	TRUE
ZKSCAN5	Zkscan5	neither	12159	10204	19.9447	27.2046	0.00441422	0.0203599	0.00108947	0.000999001	0.000999001	0.000999001	both	both	TRUE
HDAC11	Hdac11	neither	12161	12979	19.9315	7.40582	0.00441306	0.0081262	0.00108947	0.000999001	0.000999001	0.000999001	both	both	TRUE
DNAH3	Dnah3	neither	12167		19.892		0.00440729		0.00108947		0.000999001		human	human	FALSE
HINFP	Hinfp	neither	12168	7763	19.8854	44.6204	0.00440671	0.0357355	0.00108947	0.000999001	0.000999001	0.000999001	both	both	TRUE
GAS8	Gas8	neither	12169	10406	19.8788	25.7634	0.00440668	0.0192776	0.00108947	0.000999001	0.000999001	0.000999001	both	both	TRUE
ADCK1	Adck1	neither	12170	5953	19.8723	57.5342	0.0044048	0.0515889	0.00108947	0.000999001	0.000999001	0.000999001	both	both	TRUE
ZC2HC1B	Zc2hc1b	neither	12171		19.8657		0.00440274		0.00108947		0.000999001		human	human	FALSE
CELF6	Celf6	neither	12172		19.8591		0.00440244		0.00108947		0.000999001		human	human	FALSE
GUCY1B1	Gucy1b1	neither	12173	11310	19.8525	19.3136	0.00440198	0.0149659	0.00108947	0.000999001	0.000999001	0.000999001	both	both	TRUE
SPESP1	Spesp1	neither	12174		19.8459		0.00440176		0.00108947		0.000999001		human	human	FALSE
DNAJC27	Dnajc27	neither	12177	10167	19.8262	27.4686	0.0044004	0.0206119	0.00212786	0.000999001	0.001998	0.000999001	both	both	TRUE
DNTTIP2	Dnttip2	neither	12181	11113	19.7998	20.7192	0.00439618	0.0159573	0.00108947	0.000999001	0.000999001	0.000999001	both	both	TRUE
FANCA	Fanca	neither	12182	4476	19.7932	68.0722	0.00439464	0.0681037	0.00108947	0.000999001	0.000999001	0.000999001	both	both	TRUE
DMAC2	Dmac2	neither	12184	9043	19.7801	35.488	0.00439068	0.0269767	0.00108947	0.000999001	0.000999001	0.000999001	both	both	TRUE
NEU1	Neu1	neither	12185	6522	19.7735	53.4746	0.00438989	0.0463568	0.00108947	0.000999001	0.000999001	0.000999001	both	both	TRUE
TRADD	Tradd	neither	12186	10256	19.7669	26.8336	0.00438831	0.0200806	0.00108947	0.000999001	0.000999001	0.000999001	both	both	TRUE
MYCBPAP	Mycbpap	neither	12187		19.7603		0.00438738		0.00108947		0.000999001		human	human	FALSE
C22orf39	2510002D24Rik	neither	12189	9493	19.7472	32.2774	0.00438206	0.0243513	0.00108947	0.000999001	0.000999001	0.000999001	both	both	TRUE
PDK2	Pdk2	neither	12191	13602	19.734	2.9609	0.00437811	0.00591882	0.00108947	0.000999001	0.000999001	0.000999001	both	both	TRUE
QRICH2	Qrich2	neither	12192		19.7274		0.00437624		0.00108947		0.000999001		human	human	FALSE
COASY	Coasy	neither	12195	11212	19.7076	20.0128	0.00437083	0.0155019	0.00108947	0.000999001	0.000999001	0.000999001	both	both	TRUE
TRIM3	Trim3	neither	12196	3388	19.7011	75.8348	0.00437071	0.0816997	0.00108947	0.000999001	0.000999001	0.000999001	both	both	TRUE
PCIF1	Pcif1	neither	12197	6011	19.6945	57.1204	0.00437066	0.051092	0.00108947	0.000999001	0.000999001	0.000999001	both	both	TRUE
FAXC	Faxc	neither	12198	8079	19.6879	42.3659	0.00436994	0.0335536	0.00108947	0.000999001	0.000999001	0.000999001	both	both	TRUE
SSPN	Sspn	neither	12199	11395	19.6813	18.7072	0.00436937	0.014552	0.0113003	0.000999001	0.010989	0.000999001	both	both	TRUE
ZNF646	Zfp646	neither	12201	8751	19.6681	37.5713	0.00436669	0.0288761	0.00108947	0.000999001	0.000999001	0.000999001	both	both	TRUE
ZNF385A	Zfp385a	neither	12205	13612	19.6418	2.88955	0.00436034	0.00587458	0.00108947	0.000999001	0.000999001	0.000999001	both	both	TRUE
AKR1B1	Akr1b3	neither	12206	6905	19.6352	50.742	0.00435699	0.0427603	0.00108947	0.000999001	0.000999001	0.000999001	both	both	TRUE
KCTD21	Kctd21	neither	12207	11819	19.6286	15.6821	0.00435462	0.0126832	0.00108947	0.000999001	0.000999001	0.000999001	both	both	TRUE
IDI1	Idi1	neither	12209	9426	19.6155	32.7554	0.00434924	0.024743	0.00108947	0.000999001	0.000999001	0.000999001	both	both	TRUE
ATRIP	Atrip	neither	12210	9192	19.6089	34.4249	0.00434911	0.0260915	0.00108947	0.000999001	0.000999001	0.000999001	both	both	TRUE
CEP131	Cep131	neither	12212	12988	19.5957	7.34161	0.00434869	0.00811122	0.00108947	0.000999001	0.000999001	0.000999001	both	both	TRUE
SAYSD1	Saysd1	neither	12213	10987	19.5891	21.6182	0.00434762	0.016489	0.00108947	0.000999001	0.000999001	0.000999001	both	both	TRUE
POLR2D	Polr2d	neither	12214	11626	19.5825	17.0591	0.00434517	0.0136139	0.00108947	0.000999001	0.000999001	0.000999001	both	both	TRUE
TPK1	Tpk1	neither	12215	5244	19.576	62.5928	0.0043449	0.0588005	0.00418603	0.000999001	0.003996	0.000999001	both	both	TRUE
CREB3	Creb3	neither	12216	9297	19.5694	33.6758	0.00434369	0.0255321	0.00108947	0.000999001	0.000999001	0.000999001	both	both	TRUE
DYRK3	Dyrk3	neither	12217	13801	19.5628	1.5411	0.00434213	0.00507415	0.00108947	0.000999001	0.000999001	0.000999001	both	both	TRUE
RETSAT	Retsat	neither	12218	10568	19.5562	24.6076	0.0043404	0.0184827	0.00108947	0.000999001	0.000999001	0.000999001	both	both	TRUE
SP140	Sp100	neither	12219	5466	19.5496	61.0088	0.00433934	0.0563941	0.00108947	0.000999001	0.000999001	0.000999001	both	both	TRUE
RNF25	Rnf25	neither	12221	5949	19.5364	57.5628	0.00433836	0.0516118	0.00108947	0.000999001	0.000999001	0.000999001	both	both	TRUE
TMEM182	Tmem182	neither	12222		19.5299		0.00433797		0.00108947		0.000999001		human	human	FALSE
MBLAC2	Mblac2	neither	12223	9948	19.5233	29.0311	0.00433715	0.021725	0.00108947	0.000999001	0.000999001	0.000999001	both	both	TRUE
MRPL9	Mrpl9	neither	12224	9175	19.5167	34.5462	0.00433494	0.0261895	0.00108947	0.000999001	0.000999001	0.000999001	both	both	TRUE
PSTPIP2	Pstpip2	neither	12225	9596	19.5101	31.5425	0.00433416	0.0236724	0.00108947	0.000999001	0.000999001	0.000999001	both	both	TRUE
HDHD3	Hdhd3	neither	12230		19.4772		0.00433164		0.00108947		0.000999001		human	human	FALSE
CYP39A1	Cyp39a1	neither	12232	11366	19.464	18.9141	0.00433009	0.0146958	0.00108947	0.000999001	0.000999001	0.000999001	both	both	TRUE
DUS2	Dus2	neither	12237	8722	19.4311	37.7783	0.00432467	0.0290365	0.00108947	0.000999001	0.000999001	0.000999001	both	both	TRUE
ZNF45	Zfp94	neither	12238	13154	19.4245	6.15725	0.00432272	0.00754948	0.00108947	0.000999001	0.000999001	0.000999001	both	both	TRUE
SLC25A15	Slc25a15	neither	12240	13150	19.4113	6.18579	0.00432242	0.00755981	0.00108947	0.000999001	0.000999001	0.000999001	both	both	TRUE
SPI1	Spi1	neither	12241		19.4048		0.00432144		0.00108947		0.000999001		human	human	FALSE
ALDH5A1	Aldh5a1	neither	12242	7070	19.3982	49.5648	0.00431956	0.041251	0.00108947	0.000999001	0.000999001	0.000999001	both	both	TRUE
RMI2	Rmi2	neither	12243	10517	19.3916	24.9715	0.00431937	0.0187198	0.00108947	0.000999001	0.000999001	0.000999001	both	both	TRUE
NUDCD2	Nudcd2	neither	12247	5726	19.3652	59.1538	0.00431601	0.0536267	0.00108947	0.000999001	0.000999001	0.000999001	both	both	TRUE
CHCHD7	Chchd7	neither	12249	10115	19.3521	27.8396	0.00431384	0.0208453	0.00108947	0.000999001	0.000999001	0.000999001	both	both	TRUE
MRPL35	Mrpl35	neither	12250	12571	19.3455	10.3168	0.00431214	0.00966692	0.00108947	0.000999001	0.000999001	0.000999001	both	both	TRUE
POP4	Pop4	neither	12251	10821	19.3389	22.8025	0.00430627	0.0173165	0.00108947	0.000999001	0.000999001	0.000999001	both	both	TRUE
KIAA1614	BC034090	neither	12252	9515	19.3323	32.1204	0.00430352	0.0242376	0.00212786	0.000999001	0.001998	0.000999001	both	both	TRUE
SLC39A3	Slc39a3	neither	12254	12689	19.3192	9.47489	0.00429509	0.00927797	0.00108947	0.000999001	0.000999001	0.000999001	both	both	TRUE
NOL6	Nol6	neither	12255	11214	19.3126	19.9986	0.00429405	0.0154897	0.00108947	0.000999001	0.000999001	0.000999001	both	both	TRUE
TACC3	Tacc3	neither	12256	4854	19.306	65.3753	0.00429393	0.0633512	0.00108947	0.000999001	0.000999001	0.000999001	both	both	TRUE
PRDM8	Prdm8	neither	12257		19.2994		0.00429329		0.00108947		0.000999001		human	human	FALSE
SCML2	Scml2	neither	12259	10077	19.2862	28.1107	0.00429029	0.021038	0.00108947	0.000999001	0.000999001	0.000999001	both	both	TRUE
TINF2	Tinf2	neither	12262	7997	19.2665	42.9509	0.00428744	0.0340605	0.00108947	0.000999001	0.000999001	0.000999001	both	both	TRUE
ELOVL1	Elovl1	neither	12263	10435	19.2599	25.5565	0.00428503	0.0191371	0.00108947	0.000999001	0.000999001	0.000999001	both	both	TRUE
HACD4	Hacd4	neither	12264	5559	19.2533	60.3453	0.00428363	0.0553025	0.00108947	0.000999001	0.000999001	0.000999001	both	both	TRUE
MEIOC	Meioc	neither	12265		19.2467		0.00428355		0.00108947		0.000999001		human	human	FALSE
C9orf24	1110017D15Rik	neither	12266		19.2401		0.00428264		0.00108947		0.000999001		human	human	FALSE
NIPAL3	Nipal3	neither	12267	12975	19.2336	7.43436	0.00428187	0.00816163	0.00108947	0.000999001	0.000999001	0.000999001	both	both	TRUE
RPUSD4	Rpusd4	neither	12268	11566	19.227	17.4872	0.00427967	0.013827	0.00108947	0.000999001	0.000999001	0.000999001	both	both	TRUE
EVI5L	Evi5l	neither	12269	7378	19.2204	47.3673	0.00427885	0.0388322	0.00108947	0.000999001	0.000999001	0.000999001	both	both	TRUE
NMI	Nmi	neither	12271	10159	19.2072	27.5257	0.00427352	0.0206258	0.00108947	0.000999001	0.000999001	0.000999001	both	both	TRUE
C14orf28	Gm527	neither	12272	12919	19.2006	7.8339	0.0042716	0.00836287	0.00108947	0.000999001	0.000999001	0.000999001	both	both	TRUE
PEBP4	Pebp4	neither	12273	12572	19.194	10.3096	0.00427088	0.00966588	0.00108947	0.000999001	0.000999001	0.000999001	both	both	TRUE
TTYH2	Ttyh2	neither	12274	12489	19.1875	10.9018	0.00427063	0.00998753	0.00108947	0.000999001	0.000999001	0.000999001	both	both	TRUE
AKR1E2	Akr1e1	neither	12275	8370	19.1809	40.2897	0.00426893	0.0314124	0.00108947	0.000999001	0.000999001	0.000999001	both	both	TRUE
LONRF3	Lonrf3	neither	12277	6317	19.1677	54.9372	0.0042683	0.0483047	0.00108947	0.000999001	0.000999001	0.000999001	both	both	TRUE
IFT22	Ift22	neither	12279	11692	19.1545	16.5882	0.00426792	0.0132252	0.00108947	0.000999001	0.000999001	0.000999001	both	both	TRUE
CLIC6	Clic6	neither	12280	10726	19.148	23.4803	0.00426775	0.0177751	0.00108947	0.000999001	0.000999001	0.000999001	both	both	TRUE
MOSPD3	Mospd3	neither	12281	12439	19.1414	11.2586	0.00426699	0.0101881	0.00108947	0.000999001	0.000999001	0.000999001	both	both	TRUE
NIP7	Nip7	neither	12284	7788	19.1216	44.4421	0.00426414	0.0356246	0.00108947	0.000999001	0.000999001	0.000999001	both	both	TRUE
TSGA10	Tsga10	neither	12286	8332	19.1084	40.5608	0.00426392	0.0317272	0.00212786	0.000999001	0.001998	0.000999001	both	both	TRUE
PTCD2	Ptcd2	neither	12287	10441	19.1019	25.5137	0.0042626	0.0190996	0.00108947	0.000999001	0.000999001	0.000999001	both	both	TRUE
CLEC4A	Clec4a1	neither	12288		19.0953		0.00426258		0.00108947		0.000999001		human	human	FALSE
NRBP2	Nrbp2	neither	12289	7166	19.0887	48.8799	0.00426145	0.0404676	0.00108947	0.000999001	0.000999001	0.000999001	both	both	TRUE
ST6GALNAC5	St6galnac5	neither	12290	10314	19.0821	26.4198	0.00425977	0.019781	0.00108947	0.000999001	0.000999001	0.000999001	both	both	TRUE
ZFP2	Zfp2	neither	12292	12911	19.0689	7.89098	0.00425843	0.00838476	0.00212786	0.000999001	0.001998	0.000999001	both	both	TRUE
RIOX2	Riox2	neither	12294	8391	19.0558	40.1398	0.0042538	0.0312674	0.00108947	0.000999001	0.000999001	0.000999001	both	both	TRUE
TIMM50	Timm50	neither	12295	12454	19.0492	11.1515	0.00425323	0.0101288	0.00108947	0.000999001	0.000999001	0.000999001	both	both	TRUE
BID	Bid	neither	12302	11410	19.0031	18.6002	0.00424819	0.014499	0.00108947	0.000999001	0.000999001	0.000999001	both	both	TRUE
FECH	Fech	neither	12303	3326	18.9965	76.2771	0.0042477	0.0823809	0.00108947	0.000999001	0.000999001	0.000999001	both	both	TRUE
AGBL4	Agbl4	neither	12305	12681	18.9833	9.53196	0.00424666	0.0093152	0.00108947	0.000999001	0.000999001	0.000999001	both	both	TRUE
REPS2	Reps2	neither	12306	6760	18.9768	51.7765	0.00424649	0.0439882	0.00108947	0.000999001	0.000999001	0.000999001	both	both	TRUE
TOP1MT	Top1mt	neither	12307	10043	18.9702	28.3533	0.00424634	0.0211957	0.00108947	0.000999001	0.000999001	0.000999001	both	both	TRUE
HSPA4L	Hspa4l	neither	12309	3094	18.957	77.9324	0.00424385	0.0850454	0.00108947	0.000999001	0.000999001	0.000999001	both	both	TRUE
SKIC2	Skiv2l	neither	12312	8282	18.9372	40.9175	0.00424071	0.0321011	0.00108947	0.000999001	0.000999001	0.000999001	both	both	TRUE
ZSCAN20	Zscan20	neither	12314	12247	18.9241	12.6284	0.00424013	0.0109561	0.00108947	0.000999001	0.000999001	0.000999001	both	both	TRUE
GTF2H5	Gtf2h5	neither	12315	8808	18.9175	37.1647	0.00423963	0.0284775	0.00108947	0.000999001	0.000999001	0.000999001	both	both	TRUE
PCDHB14	Pcdhb20	neither	12317	13613	18.9043	2.88242	0.00423759	0.00586796	0.00108947	0.000999001	0.000999001	0.000999001	both	both	TRUE
TNFRSF25	Tnfrsf25	neither	12319		18.8912		0.00423698		0.00108947		0.000999001		human	human	FALSE
PAFAH2	Pafah2	neither	12320	8077	18.8846	42.3801	0.00423476	0.0335646	0.00108947	0.000999001	0.000999001	0.000999001	both	both	TRUE
SERTM2	A730046J19Rik	neither	12321		18.878		0.00423242		0.00108947		0.000999001		human	human	FALSE
TMEM218	Tmem218	neither	12323	11588	18.8648	17.3302	0.00423042	0.0137455	0.00108947	0.000999001	0.000999001	0.000999001	both	both	TRUE
GTF2H4	Gtf2h4	neither	12326	11989	18.8451	14.4692	0.00422738	0.0120577	0.00108947	0.000999001	0.000999001	0.000999001	both	both	TRUE
TMEM115	Tmem115	neither	12327	12626	18.8385	9.92437	0.00422382	0.0094766	0.00108947	0.000999001	0.000999001	0.000999001	both	both	TRUE
TRMT1	Trmt1	neither	12328	5679	18.8319	59.4892	0.00422272	0.0540625	0.00108947	0.000999001	0.000999001	0.000999001	both	both	TRUE
LACTB2	Lactb2	neither	12329	3633	18.8253	74.0868	0.00422077	0.0789602	0.00108947	0.000999001	0.000999001	0.000999001	both	both	TRUE
HEBP1	Hebp1	neither	12332	8543	18.8056	39.0554	0.00421623	0.0302737	0.00108947	0.000999001	0.000999001	0.000999001	both	both	TRUE
P2RY12	P2ry12	neither	12333	5360	18.799	61.7651	0.00421287	0.0575067	0.00108947	0.000999001	0.000999001	0.000999001	both	both	TRUE
NOB1	Nob1	neither	12334	6678	18.7924	52.3616	0.0042119	0.044883	0.00108947	0.000999001	0.000999001	0.000999001	both	both	TRUE
NENF	Nenf	neither	12336	10106	18.7792	27.9038	0.00420955	0.0208927	0.00108947	0.000999001	0.000999001	0.000999001	both	both	TRUE
KCNS3	Kcns3	neither	12339		18.7595		0.00420433		0.00108947		0.000999001		human	human	FALSE
PCDHB15	Pcdhb22	neither	12340	13774	18.7529	1.73373	0.00420208	0.00522838	0.00108947	0.000999001	0.000999001	0.000999001	both	both	TRUE
MPC1	Mpc1	neither	12342	3809	18.7397	72.8311	0.00420071	0.0769614	0.00418603	0.000999001	0.003996	0.000999001	both	both	TRUE
ZNF526	Zfp526	neither	12347	13595	18.7068	3.01084	0.00419526	0.00594131	0.00108947	0.000999001	0.000999001	0.000999001	both	both	TRUE
PLCXD1	Plcxd1	neither	12348	12506	18.7002	10.7805	0.00419299	0.0099204	0.00108947	0.000999001	0.000999001	0.000999001	both	both	TRUE
VWC2L	Vwc2l	neither	12350		18.687		0.00419091		0.00108947		0.000999001		human	human	FALSE
CFAP70	Cfap70	neither	12351		18.6805		0.00418772		0.00108947		0.000999001		human	human	FALSE
TMUB1	Tmub1	neither	12352		18.6739		0.00418605		0.00108947		0.000999001		human	human	FALSE
ABCD2	Abcd2	neither	12354		18.6607		0.00418534		0.00108947		0.000999001		human	human	FALSE
ANGEL1	Angel1	neither	12356		18.6475		0.00418423		0.00108947		0.000999001		human	human	FALSE
IBA57	Iba57	neither	12357		18.6409		0.00418343		0.00108947		0.000999001		human	human	FALSE
CDH20	Cdh20	neither	12358		18.6344		0.00418076		0.00108947		0.000999001		human	human	FALSE
MIX23	Ccdc58	neither	12359	1800	18.6278	87.1647	0.00418036	0.0997428	0.00108947	0.000999001	0.000999001	0.000999001	both	both	TRUE
SCNM1	Scnm1	neither	12360	10401	18.6212	25.7991	0.00418017	0.0193253	0.00108947	0.000999001	0.000999001	0.000999001	both	both	TRUE
FXYD1	Fxyd1	neither	12361	12515	18.6146	10.7163	0.00417892	0.00989553	0.00108947	0.000999001	0.000999001	0.000999001	both	both	TRUE
CEP152	Cep152	neither	12362	5000	18.608	64.3336	0.00417883	0.0616326	0.00212786	0.000999001	0.001998	0.000999001	both	both	TRUE
AHRR	Ahrr	neither	12364		18.5949		0.00417631		0.00108947		0.000999001		human	human	FALSE
TRIM65	Trim65	neither	12365	13338	18.5883	4.84446	0.00417534	0.00686633	0.00108947	0.000999001	0.000999001	0.000999001	both	both	TRUE
PTGDS	Ptgds	neither	12369		18.5619		0.00417358		0.00212786		0.001998		human	human	FALSE
KCTD12	Kctd12	neither	12370	7033	18.5553	49.8288	0.00417317	0.0415367	0.00212786	0.000999001	0.001998	0.000999001	both	both	TRUE
NCAPH2	Ncaph2	neither	12372	4807	18.5422	65.7106	0.00416947	0.0638748	0.00108947	0.000999001	0.000999001	0.000999001	both	both	TRUE
LIAS	Lias	neither	12374	6695	18.529	52.2403	0.00416864	0.0446183	0.00108947	0.000999001	0.000999001	0.000999001	both	both	TRUE
TUBGCP6	Tubgcp6	neither	12375	7100	18.5224	49.3507	0.00416844	0.0409308	0.00108947	0.000999001	0.000999001	0.000999001	both	both	TRUE
NEURL4	Neurl4	neither	12376	3951	18.5158	71.8179	0.0041677	0.0749617	0.00108947	0.000999001	0.000999001	0.000999001	both	both	TRUE
TXN2	Txn2	neither	12377	7177	18.5093	48.8014	0.00416714	0.0403958	0.00108947	0.000999001	0.000999001	0.000999001	both	both	TRUE
CLPP	Clpp	neither	12381	6668	18.4829	52.4329	0.00416488	0.0449428	0.00108947	0.000999001	0.000999001	0.000999001	both	both	TRUE
PPP1R3E	Ppp1r3e	neither	12385	11107	18.4566	20.762	0.00416126	0.015967	0.00108947	0.000999001	0.000999001	0.000999001	both	both	TRUE
PER2	Per2	neither	12386	5228	18.45	62.7069	0.00415809	0.0589867	0.00108947	0.000999001	0.000999001	0.000999001	both	both	TRUE
ZNF777	Zfp777	neither	12388	6773	18.4368	51.6838	0.00415609	0.0438338	0.00108947	0.000999001	0.000999001	0.000999001	both	both	TRUE
BPNT1	Bpnt1	neither	12389	10420	18.4302	25.6635	0.00415103	0.0192094	0.00108947	0.000999001	0.000999001	0.000999001	both	both	TRUE
LIPT1	Lipt1	neither	12390		18.4237		0.00414992		0.00108947		0.000999001		human	human	FALSE
MRPL36	Mrpl36	neither	12392	12622	18.4105	9.95291	0.00414969	0.00948728	0.00108947	0.000999001	0.000999001	0.000999001	both	both	TRUE
ENTREP2	Fam189a1	neither	12393	7676	18.4039	45.2412	0.00414878	0.0364519	0.00108947	0.000999001	0.000999001	0.000999001	both	both	TRUE
DPAGT1	Dpagt1	neither	12395	7064	18.3907	49.6076	0.00414469	0.0412942	0.00108947	0.000999001	0.000999001	0.000999001	both	both	TRUE
RRP8	Rrp8	neither	12396	10794	18.3841	22.9951	0.00414438	0.0175052	0.00108947	0.000999001	0.000999001	0.000999001	both	both	TRUE
KLHL3	Klhl3	neither	12397	13026	18.3776	7.07049	0.00414429	0.00797162	0.00108947	0.000999001	0.000999001	0.000999001	both	both	TRUE
PPP1R3F	Ppp1r3f	neither	12398	13384	18.371	4.51627	0.00414142	0.00668474	0.00108947	0.000999001	0.000999001	0.000999001	both	both	TRUE
CCDC167	Ccdc167	neither	12399	5698	18.3644	59.3536	0.00414093	0.0538894	0.00108947	0.000999001	0.000999001	0.000999001	both	both	TRUE
DNAH6	Dnah6	neither	12401		18.3512		0.0041388		0.00108947		0.000999001		human	human	FALSE
NOXA1	Noxa1	neither	12406		18.3183		0.00413263		0.00108947		0.000999001		human	human	FALSE
FSD2	Fsd2	neither	12407		18.3117		0.00413032		0.00108947		0.000999001		human	human	FALSE
RNF123	Rnf123	neither	12408	8870	18.3051	36.7223	0.00413021	0.0280663	0.00108947	0.000999001	0.000999001	0.000999001	both	both	TRUE
MROH9	Mroh9	neither	12414		18.2656		0.00412653		0.00108947		0.000999001		human	human	FALSE
HSPA12B	Hspa12b	neither	12415	7754	18.259	44.6846	0.00412466	0.0358146	0.00108947	0.000999001	0.000999001	0.000999001	both	both	TRUE
CPOX	Cpox	neither	12418	9383	18.2393	33.0622	0.00412197	0.0249581	0.00108947	0.000999001	0.000999001	0.000999001	both	both	TRUE
FIZ1	Fiz1	neither	12419	10892	18.2327	22.2959	0.00412182	0.0170033	0.00108947	0.000999001	0.000999001	0.000999001	both	both	TRUE
C20orf85	1700021F07Rik	neither	12420		18.2261		0.00412169		0.00108947		0.000999001		human	human	FALSE
FANCF	Fancf	neither	12422		18.2129		0.00412055		0.00108947		0.000999001		human	human	FALSE
TEX22	Tex22	neither	12423	9673	18.2064	30.9932	0.00412028	0.0231423	0.00108947	0.000999001	0.000999001	0.000999001	both	both	TRUE
NIPA1	Nipa1	neither	12424	8017	18.1998	42.8082	0.00411948	0.0339589	0.00108947	0.000999001	0.000999001	0.000999001	both	both	TRUE
CCDC181	Ccdc181	neither	12426	11420	18.1866	18.5288	0.00411637	0.0144402	0.00108947	0.000999001	0.000999001	0.000999001	both	both	TRUE
MROH8	Mroh8	neither	12430		18.1603		0.00411236		0.00108947		0.000999001		human	human	FALSE
THAP2	Thap2	neither	12431	6382	18.1537	54.4735	0.00410982	0.0476412	0.00212786	0.000999001	0.001998	0.000999001	both	both	TRUE
SNN	Snn	neither	12432	12175	18.1471	13.1421	0.00410864	0.0112648	0.00108947	0.000999001	0.000999001	0.000999001	both	both	TRUE
CCDC8	Ccdc8	neither	12433	12564	18.1405	10.3667	0.00410808	0.00969492	0.00108947	0.000999001	0.000999001	0.000999001	both	both	TRUE
PPIE	Ppie	neither	12434	9785	18.1339	30.1941	0.00410797	0.0225701	0.00315827	0.000999001	0.002997	0.000999001	both	both	TRUE
C6orf47	D17H6S53E	neither	12435		18.1273		0.00410718		0.00108947		0.000999001		human	human	FALSE
RPA2	Rpa2	neither	12436	11002	18.1208	21.5111	0.00410703	0.0164022	0.00315827	0.000999001	0.002997	0.000999001	both	both	TRUE
PANK4	Pank4	neither	12438	7010	18.1076	49.9929	0.00410671	0.0417747	0.00108947	0.000999001	0.000999001	0.000999001	both	both	TRUE
SFT2D3	Sft2d3	neither	12439	11418	18.101	18.5431	0.00410659	0.0144548	0.00108947	0.000999001	0.000999001	0.000999001	both	both	TRUE
SMIM11	Smim11	neither	12441	12445	18.0878	11.2158	0.00410289	0.0101735	0.00108947	0.000999001	0.000999001	0.000999001	both	both	TRUE
ZNF830	Zfp830	neither	12442	12443	18.0813	11.23	0.00410059	0.0101804	0.00108947	0.000999001	0.000999001	0.000999001	both	both	TRUE
PLEKHF2	Plekhf2	neither	12443	7691	18.0747	45.1341	0.00409993	0.0363371	0.00108947	0.000999001	0.000999001	0.000999001	both	both	TRUE
TEX30	Tex30	neither	12446	7641	18.0549	45.4909	0.00409561	0.0367087	0.00108947	0.000999001	0.000999001	0.000999001	both	both	TRUE
SIX5	Six5	neither	12447	10308	18.0483	26.4626	0.00409465	0.01984	0.00108947	0.000999001	0.000999001	0.000999001	both	both	TRUE
C10orf143	9430038I01Rik	neither	12449	10038	18.0352	28.389	0.00409356	0.0212187	0.00108947	0.000999001	0.000999001	0.000999001	both	both	TRUE
ANKRD39	Ankrd39	neither	12452	5861	18.0154	58.1906	0.00409172	0.0524643	0.00108947	0.000999001	0.000999001	0.000999001	both	both	TRUE
ADAT2	Adat2	neither	12456		17.9891		0.0040888		0.00108947		0.000999001		human	human	FALSE
UTP15	Utp15	neither	12457	8926	17.9825	36.3228	0.00408813	0.02769	0.00108947	0.000999001	0.000999001	0.000999001	both	both	TRUE
DNAH1	Dnah1	neither	12460		17.9627		0.00408716		0.00108947		0.000999001		human	human	FALSE
SUV39H1	Suv39h1	neither	12464	7437	17.9364	46.9463	0.00408588	0.0383288	0.00108947	0.000999001	0.000999001	0.000999001	both	both	TRUE
ANKRD54	Ankrd54	neither	12465	9819	17.9298	29.9515	0.0040853	0.0224006	0.00108947	0.000999001	0.000999001	0.000999001	both	both	TRUE
ZC3H10	Zc3h10	neither	12467	13546	17.9166	3.36045	0.00408248	0.00607304	0.00108947	0.000999001	0.000999001	0.000999001	both	both	TRUE
KMT5C	Kmt5c	neither	12470	4375	17.8969	68.7928	0.0040811	0.0694289	0.00108947	0.000999001	0.000999001	0.000999001	both	both	TRUE
LAYN	Layn	neither	12473	12490	17.8771	10.8947	0.00407714	0.00998038	0.00108947	0.000999001	0.000999001	0.000999001	both	both	TRUE
INPP5E	Inpp5e	neither	12475	10894	17.864	22.2817	0.00407682	0.0169954	0.00108947	0.000999001	0.000999001	0.000999001	both	both	TRUE
SARDH	Sardh	neither	12476	11758	17.8574	16.1173	0.00407381	0.0129661	0.00108947	0.000999001	0.000999001	0.000999001	both	both	TRUE
L3MBTL2	L3mbtl2	neither	12478	9597	17.8442	31.5354	0.00407107	0.0236686	0.00108947	0.000999001	0.000999001	0.000999001	both	both	TRUE
ARL6	Arl6	neither	12479	10916	17.8376	22.1247	0.00407051	0.0168663	0.00212786	0.000999001	0.001998	0.000999001	both	both	TRUE
TNMD	Tnmd	neither	12481		17.8245		0.00406857		0.00108947		0.000999001		human	human	FALSE
PCBD1	Pcbd1	neither	12483	11269	17.8113	19.6062	0.00406737	0.0151696	0.00108947	0.000999001	0.000999001	0.000999001	both	both	TRUE
TRIM35	Trim35	neither	12486	3227	17.7915	76.9834	0.00406236	0.0835204	0.00108947	0.000999001	0.000999001	0.000999001	both	both	TRUE
APBA3	Apba3	neither	12487	8233	17.7849	41.2671	0.0040612	0.0324706	0.00108947	0.000999001	0.000999001	0.000999001	both	both	TRUE
C14orf119	1700123O20Rik	neither	12488	11815	17.7784	15.7106	0.00405979	0.0127025	0.00108947	0.000999001	0.000999001	0.000999001	both	both	TRUE
FAM229B	Fam229b	neither	12490	11867	17.7652	15.3396	0.00405861	0.0124913	0.00108947	0.000999001	0.000999001	0.000999001	both	both	TRUE
FN3K	Fn3k	neither	12491		17.7586		0.00405783		0.00108947		0.000999001		human	human	FALSE
ZFHX2	Zfhx2	neither	12495	12823	17.7323	8.51884	0.00405375	0.00877435	0.00108947	0.000999001	0.000999001	0.000999001	both	both	TRUE
TBCC	Tbcc	neither	12496	13268	17.7257	5.34389	0.00405212	0.00713271	0.00108947	0.000999001	0.000999001	0.000999001	both	both	TRUE
NQO1	Nqo1	neither	12498		17.7125		0.00404977		0.00108947		0.000999001		human	human	FALSE
BCKDHA	Bckdha	neither	12500	8689	17.6993	38.0137	0.00404779	0.0292543	0.00108947	0.000999001	0.000999001	0.000999001	both	both	TRUE
CSTF2T	Cstf2t	neither	12501	8593	17.6928	38.6986	0.00404743	0.0298482	0.00108947	0.000999001	0.000999001	0.000999001	both	both	TRUE
FHIP1A	Fam160a1	neither	12502		17.6862		0.00404562		0.00108947		0.000999001		human	human	FALSE
ZFP62	Zfp62	neither	12503	5118	17.6796	63.4917	0.00404407	0.0602312	0.00108947	0.000999001	0.000999001	0.000999001	both	both	TRUE
NRL	Nrl	neither	12504		17.673		0.00404394		0.00108947		0.000999001		human	human	FALSE
BICRA	Bicra	neither	12505	1931	17.6664	86.23	0.00404335	0.0979963	0.00108947	0.000999001	0.000999001	0.000999001	both	both	TRUE
RBP7	Rbp7	neither	12506		17.6598		0.00404306		0.00108947		0.000999001		human	human	FALSE
WDR55	Wdr55	neither	12509	12574	17.6401	10.2954	0.00404081	0.00964205	0.00108947	0.000999001	0.000999001	0.000999001	both	both	TRUE
PNMA1	Pnma1	neither	12510		17.6335		0.00403825		0.00108947		0.000999001		human	human	FALSE
PCDHGA5	Pcdhga5	neither	12515	13746	17.6006	1.9335	0.00403353	0.00537258	0.00108947	0.000999001	0.000999001	0.000999001	both	both	TRUE
DCTN3	Dctn3	neither	12518	9968	17.5808	28.8884	0.00403262	0.021636	0.00108947	0.000999001	0.000999001	0.000999001	both	both	TRUE
CDH24	Cdh24	neither	12522	11647	17.5545	16.9092	0.00402517	0.0134538	0.00108947	0.000999001	0.000999001	0.000999001	both	both	TRUE
MUTYH	Mutyh	neither	12523	13251	17.5479	5.46518	0.00402351	0.00720572	0.00108947	0.000999001	0.000999001	0.000999001	both	both	TRUE
SASS6	Sass6	neither	12527	5446	17.5216	61.1515	0.00402266	0.056655	0.00212786	0.000999001	0.001998	0.000999001	both	both	TRUE
PPP1R16A	Ppp1r16a	neither	12530	10491	17.5018	25.157	0.00402101	0.0188036	0.00108947	0.000999001	0.000999001	0.000999001	both	both	TRUE
DOHH	Dohh	neither	12532	13015	17.4886	7.14897	0.00401583	0.00800273	0.00108947	0.000999001	0.000999001	0.000999001	both	both	TRUE
FKBP4	Fkbp4	neither	12533	4362	17.4821	68.8856	0.0040147	0.0695657	0.00108947	0.000999001	0.000999001	0.000999001	both	both	TRUE
LRP3	Lrp3	neither	12534	12014	17.4755	14.2908	0.00401461	0.0119456	0.00108947	0.000999001	0.000999001	0.000999001	both	both	TRUE
TMEM200B	Tmem200b	neither	12535		17.4689		0.00401454		0.00108947		0.000999001		human	human	FALSE
PAOX	Paox	neither	12537	13511	17.4557	3.61016	0.00401077	0.0061932	0.00108947	0.000999001	0.000999001	0.000999001	both	both	TRUE
PEX11A	Pex11a	neither	12538	11724	17.4491	16.3599	0.00400991	0.0131238	0.00108947	0.000999001	0.000999001	0.000999001	both	both	TRUE
CFAP418	2610301B20Rik	neither	12540	5728	17.436	59.1396	0.00400983	0.0535943	0.00108947	0.000999001	0.000999001	0.000999001	both	both	TRUE
TUT1	Tut1	neither	12542	7873	17.4228	43.8356	0.00400811	0.0350109	0.00108947	0.000999001	0.000999001	0.000999001	both	both	TRUE
CFAP410	Cfap410	neither	12543	13280	17.4162	5.25828	0.00400607	0.00709049	0.00108947	0.000999001	0.000999001	0.000999001	both	both	TRUE
CENPX	Cenpx	neither	12544	10933	17.4096	22.0034	0.00400524	0.0167928	0.00108947	0.000999001	0.000999001	0.000999001	both	both	TRUE
RTKN	Rtkn	neither	12545	10597	17.403	24.4007	0.0040047	0.0183798	0.00108947	0.000999001	0.000999001	0.000999001	both	both	TRUE
NR1D1	Nr1d1	neither	12546	11211	17.3965	20.02	0.00400448	0.0155039	0.00108947	0.000999001	0.000999001	0.000999001	both	both	TRUE
ARV1	Arv1	neither	12548	8152	17.3833	41.845	0.00400026	0.0330423	0.00108947	0.000999001	0.000999001	0.000999001	both	both	TRUE
CALML4	Calml4	neither	12550	11714	17.3701	16.4312	0.00399954	0.0131596	0.00108947	0.000999001	0.000999001	0.000999001	both	both	TRUE
SVIP	Svip	neither	12553		17.3504		0.00399545		0.00108947		0.000999001		human	human	FALSE
FAM136A	Fam136a	neither	12554	11037	17.3438	21.2614	0.003995	0.016271	0.00108947	0.000999001	0.000999001	0.000999001	both	both	TRUE
MUC4	Muc4	neither	12555		17.3372		0.00399413		0.00108947		0.000999001		human	human	FALSE
USF1	Usf1	neither	12558	8434	17.3174	39.833	0.00399286	0.0309355	0.00108947	0.000999001	0.000999001	0.000999001	both	both	TRUE
BCO2	Bco2	neither	12560		17.3043		0.00399145		0.00212786		0.001998		human	human	FALSE
ESYT3	Esyt3	neither	12562		17.2911		0.00398755		0.00108947		0.000999001		human	human	FALSE
TIMM21	Timm21	neither	12563	10010	17.2845	28.5888	0.0039875	0.0213938	0.00108947	0.000999001	0.000999001	0.000999001	both	both	TRUE
TIPIN	Tipin	neither	12564	4586	17.2779	67.2874	0.00398735	0.0667605	0.00212786	0.000999001	0.001998	0.000999001	both	both	TRUE
IMPG2	Impg2	neither	12565	12949	17.2714	7.61986	0.003987	0.00828318	0.00108947	0.000999001	0.000999001	0.000999001	both	both	TRUE
CRYGS	Crygs	neither	12566		17.2648		0.00398392		0.00108947		0.000999001		human	human	FALSE
NXNL2	Nxnl2	neither	12567	11191	17.2582	20.1627	0.00398198	0.0155901	0.00108947	0.000999001	0.000999001	0.000999001	both	both	TRUE
DDX55	Ddx55	neither	12568	6730	17.2516	51.9906	0.00398115	0.0442862	0.00315827	0.000999001	0.002997	0.000999001	both	both	TRUE
ALG12	Alg12	neither	12569	7835	17.245	44.1067	0.0039784	0.0352781	0.00108947	0.000999001	0.000999001	0.000999001	both	both	TRUE
CCT6B	Cct6b	neither	12571		17.2318		0.00397803		0.00108947		0.000999001		human	human	FALSE
DVL2	Dvl2	neither	12573	8724	17.2187	37.764	0.00397497	0.0290149	0.00108947	0.000999001	0.000999001	0.000999001	both	both	TRUE
MR1	Mr1	neither	12574	11648	17.2121	16.9021	0.00397451	0.0134422	0.00108947	0.000999001	0.000999001	0.000999001	both	both	TRUE
CFAP58	Cfap58	neither	12575		17.2055		0.00397411		0.00108947		0.000999001		human	human	FALSE
TRPT1	Trpt1	neither	12576	13664	17.1989	2.51855	0.00397349	0.00567613	0.00108947	0.000999001	0.000999001	0.000999001	both	both	TRUE
GRM6	Grm6	neither	12580		17.1726		0.00397233		0.00108947		0.000999001		human	human	FALSE
YRDC	Yrdc	neither	12583	9897	17.1528	29.395	0.00397157	0.0220165	0.00108947	0.000999001	0.000999001	0.000999001	both	both	TRUE
SLC30A4	Slc30a4	neither	12584	7171	17.1462	48.8442	0.00396454	0.0404223	0.00315827	0.000999001	0.002997	0.000999001	both	both	TRUE
FZD2	Fzd2	neither	12585	5093	17.1397	63.6701	0.00396391	0.0605757	0.00108947	0.000999001	0.000999001	0.000999001	both	both	TRUE
LMLN	Lmln	neither	12586	9769	17.1331	30.3082	0.00396379	0.0226497	0.00108947	0.000999001	0.000999001	0.000999001	both	both	TRUE
TMEM254	Tmem254a	neither	12587		17.1265		0.00396306		0.00108947		0.000999001		human	human	FALSE
BRPF1	Brpf1	neither	12588	5338	17.1199	61.9221	0.00396273	0.0576745	0.00108947	0.000999001	0.000999001	0.000999001	both	both	TRUE
ZNF77	BC025920	neither	12589		17.1133		0.00395991		0.00108947		0.000999001		human	human	FALSE
TFAP2E	Tfap2e	neither	12591		17.1002		0.00395848		0.00108947		0.000999001		human	human	FALSE
ZBTB32	Zbtb32	neither	12592		17.0936		0.0039566		0.00108947		0.000999001		human	human	FALSE
MEA1	Mea1	neither	12593	9092	17.087	35.1384	0.00395639	0.0266871	0.00108947	0.000999001	0.000999001	0.000999001	both	both	TRUE
ZMYND12	Zmynd12	neither	12594	11557	17.0804	17.5514	0.00395637	0.0138674	0.00108947	0.000999001	0.000999001	0.000999001	both	both	TRUE
RGS9	Rgs9	neither	12596	11207	17.0672	20.0485	0.00395274	0.0155239	0.00108947	0.000999001	0.000999001	0.000999001	both	both	TRUE
DCAF11	Dcaf11	neither	12597	7141	17.0606	49.0582	0.00395061	0.0406387	0.00108947	0.000999001	0.000999001	0.000999001	both	both	TRUE
UPRT	Uprt	neither	12599	11645	17.0475	16.9235	0.00394708	0.0134614	0.00108947	0.000999001	0.000999001	0.000999001	both	both	TRUE
PACSIN3	Pacsin3	neither	12600	11614	17.0409	17.1447	0.00394587	0.0136832	0.00108947	0.000999001	0.000999001	0.000999001	both	both	TRUE
PITPNM3	Pitpnm3	neither	12601		17.0343		0.00394423		0.00108947		0.000999001		human	human	FALSE
P2RY1	P2ry1	neither	12602		17.0277		0.00394322		0.00108947		0.000999001		human	human	FALSE
PRPH2	Prph2	neither	12605		17.008		0.00394044		0.00108947		0.000999001		human	human	FALSE
C2orf74	1700093K21Rik	neither	12606		17.0014		0.00393937		0.00108947		0.000999001		human	human	FALSE
CD27	Cd27	neither	12608	10688	16.9882	23.7514	0.00393669	0.0179745	0.00108947	0.000999001	0.000999001	0.000999001	both	both	TRUE
RUVBL2	Ruvbl2	neither	12612	9199	16.9619	34.375	0.00392961	0.0260509	0.00108947	0.000999001	0.000999001	0.000999001	both	both	TRUE
COL25A1	Col25a1	neither	12616	9207	16.9355	34.3179	0.00392743	0.0259978	0.00108947	0.000999001	0.000999001	0.000999001	both	both	TRUE
MRPL4	Mrpl4	neither	12617	5977	16.929	57.363	0.00392674	0.0514307	0.00108947	0.000999001	0.000999001	0.000999001	both	both	TRUE
CDKN2AIP	Cdkn2aip	neither	12618	10939	16.9224	21.9606	0.00392533	0.0167326	0.00108947	0.000999001	0.000999001	0.000999001	both	both	TRUE
IL33	Il33	neither	12621		16.9026		0.00392456		0.00520449		0.004995		human	human	FALSE
CYB561D2	Cyb561d2	neither	12623	13894	16.8894	0.877568	0.0039229	0.00458626	0.00108947	0.000999001	0.000999001	0.000999001	both	both	TRUE
CNPPD1	Cnppd1	neither	12626	5278	16.8697	62.3502	0.00391754	0.0583896	0.00108947	0.000999001	0.000999001	0.000999001	both	both	TRUE
KCNK3	Kcnk3	neither	12629		16.8499		0.00391252		0.00108947		0.000999001		human	human	FALSE
AS3MT	As3mt	neither	12631	11185	16.8368	20.2055	0.00391007	0.0156205	0.00108947	0.000999001	0.000999001	0.000999001	both	both	TRUE
CDK20	Cdk20	neither	12632	12602	16.8302	10.0956	0.00390824	0.00955753	0.00108947	0.000999001	0.000999001	0.000999001	both	both	TRUE
FSTL3	Fstl3	neither	12635	13198	16.8104	5.84332	0.00390636	0.00740664	0.00108947	0.000999001	0.000999001	0.000999001	both	both	TRUE
TMEM256	Tmem256	neither	12637	11704	16.7973	16.5026	0.00390394	0.0131861	0.00108947	0.000999001	0.000999001	0.000999001	both	both	TRUE
TTC21A	Ttc21a	neither	12639		16.7841		0.00390266		0.00212786		0.001998		human	human	FALSE
CYB5R1	Cyb5r1	neither	12640	10419	16.7775	25.6707	0.00390173	0.0192109	0.00108947	0.000999001	0.000999001	0.000999001	both	both	TRUE
TRAPPC6A	Trappc6a	neither	12642	10230	16.7643	27.0191	0.0039003	0.0202411	0.00108947	0.000999001	0.000999001	0.000999001	both	both	TRUE
PBDC1	Pbdc1	neither	12644	3681	16.7512	73.7443	0.00389938	0.0783702	0.00108947	0.000999001	0.000999001	0.000999001	both	both	TRUE
AK8	Ak8	neither	12646		16.738		0.00389803		0.00108947		0.000999001		human	human	FALSE
HRNR	Hrnr	neither	12649		16.7182		0.00389722		0.00108947		0.000999001		human	human	FALSE
RHBDD2	Rhbdd2	neither	12650	8528	16.7117	39.1624	0.00389421	0.0303764	0.00108947	0.000999001	0.000999001	0.000999001	both	both	TRUE
DGKQ	Dgkq	neither	12651	6189	16.7051	55.8505	0.00389312	0.0494821	0.00108947	0.000999001	0.000999001	0.000999001	both	both	TRUE
TIMM22	Timm22	neither	12652	10134	16.6985	27.7041	0.00389312	0.0207689	0.00108947	0.000999001	0.000999001	0.000999001	both	both	TRUE
LEKR1	Lekr1	neither	12655	7699	16.6787	45.0771	0.00389159	0.0362458	0.00108947	0.000999001	0.000999001	0.000999001	both	both	TRUE
SLC27A5	Slc27a5	neither	12656		16.6722		0.00388839		0.00108947		0.000999001		human	human	FALSE
TRIM45	Trim45	neither	12657		16.6656		0.00388691		0.00108947		0.000999001		human	human	FALSE
FAM3A	Fam3a	neither	12660	11257	16.6458	19.6918	0.00387945	0.0152606	0.00212786	0.000999001	0.001998	0.000999001	both	both	TRUE
SNUPN	Snupn	neither	12661	7682	16.6392	45.1983	0.00387866	0.0363925	0.00108947	0.000999001	0.000999001	0.000999001	both	both	TRUE
NRG4	Nrg4	neither	12662	5554	16.6326	60.381	0.00387813	0.0553243	0.00108947	0.000999001	0.000999001	0.000999001	both	both	TRUE
C19orf44	1700030K09Rik	neither	12664	8331	16.6195	40.5679	0.00387669	0.0317299	0.00108947	0.000999001	0.000999001	0.000999001	both	both	TRUE
ZNF23	Zfp612	neither	12667	10547	16.5997	24.7574	0.00387261	0.0185736	0.00108947	0.000999001	0.000999001	0.000999001	both	both	TRUE
TCN2	Tcn2	neither	12669	10883	16.5866	22.3602	0.00387234	0.0170314	0.00108947	0.000999001	0.000999001	0.000999001	both	both	TRUE
DBR1	Dbr1	neither	12671	12595	16.5734	10.1455	0.00387092	0.00958578	0.00108947	0.000999001	0.000999001	0.000999001	both	both	TRUE
ZNF672	Zfp672	neither	12674	6876	16.5536	50.9489	0.00386902	0.0429692	0.00108947	0.000999001	0.000999001	0.000999001	both	both	TRUE
TMPRSS9	Tmprss9	neither	12676		16.5405		0.00386765		0.00108947		0.000999001		human	human	FALSE
PYGO2	Pygo2	neither	12677	3769	16.5339	73.1164	0.00386534	0.0774397	0.00108947	0.000999001	0.000999001	0.000999001	both	both	TRUE
ZNF263	Zfp263	neither	12678	6662	16.5273	52.4757	0.00386391	0.044992	0.00108947	0.000999001	0.000999001	0.000999001	both	both	TRUE
PLA2G4B	Pla2g4b	neither	12680	12653	16.5141	9.73174	0.00386042	0.00938122	0.00108947	0.000999001	0.000999001	0.000999001	both	both	TRUE
PSPH	Psph	neither	12681	10913	16.5075	22.1461	0.00385944	0.0168963	0.00212786	0.000999001	0.001998	0.000999001	both	both	TRUE
ODAD4	Ttc25	neither	12683		16.4944		0.00385548		0.00108947		0.000999001		human	human	FALSE
ITIH2	Itih2	neither	12686		16.4746		0.00385187		0.00108947		0.000999001		human	human	FALSE
PCSK1	Pcsk1	neither	12688		16.4614		0.00385073		0.00108947		0.000999001		human	human	FALSE
GTPBP3	Gtpbp3	neither	12691	11341	16.4417	19.0925	0.00384284	0.0148271	0.00108947	0.000999001	0.000999001	0.000999001	both	both	TRUE
SDR42E2	Gm5737	neither	12693		16.4285		0.00384024		0.00108947		0.000999001		human	human	FALSE
CD247	Cd247	neither	12694	12017	16.4219	14.2694	0.00383896	0.0119356	0.00108947	0.000999001	0.000999001	0.000999001	both	both	TRUE
FLRT1	Flrt1	neither	12695	12060	16.4154	13.9626	0.00383848	0.011802	0.00108947	0.000999001	0.000999001	0.000999001	both	both	TRUE
PREX2	Prex2	neither	12696	6282	16.4088	55.1869	0.00383791	0.0486327	0.00520449	0.000999001	0.004995	0.000999001	both	both	TRUE
BCL2L12	Bcl2l12	neither	12697	9635	16.4022	31.2643	0.00383762	0.0234105	0.00108947	0.000999001	0.000999001	0.000999001	both	both	TRUE
EMP3	Emp3	neither	12698	11506	16.3956	17.9152	0.00383672	0.014053	0.00108947	0.000999001	0.000999001	0.000999001	both	both	TRUE
GSDMD	Gsdmd	neither	12704	4037	16.3561	71.2043	0.00383012	0.0738503	0.00108947	0.000999001	0.000999001	0.000999001	both	both	TRUE
TMEM203	Tmem203	neither	12705	12216	16.3495	12.8496	0.00382966	0.0111041	0.00108947	0.000999001	0.000999001	0.000999001	both	both	TRUE
PKD1L3	Pkd1l3	neither	12706	8097	16.3429	42.2374	0.00382889	0.0334066	0.00108947	0.000999001	0.000999001	0.000999001	both	both	TRUE
TRMT10A	Trmt10a	neither	12709	11021	16.3232	21.3756	0.00382835	0.0163516	0.00108947	0.000999001	0.000999001	0.000999001	both	both	TRUE
SLC25A38	Slc25a38	neither	12710	11137	16.3166	20.5479	0.00382703	0.0158751	0.00108947	0.000999001	0.000999001	0.000999001	both	both	TRUE
FAM217B	Fam217b	neither	12711		16.31		0.00382693		0.00212786		0.001998		human	human	FALSE
MED7	Med7	neither	12714	4664	16.2902	66.7309	0.00382118	0.0658056	0.00108947	0.000999001	0.000999001	0.000999001	both	both	TRUE
DHRS1	Dhrs1	neither	12715	11983	16.2837	14.512	0.00381937	0.0120837	0.00108947	0.000999001	0.000999001	0.000999001	both	both	TRUE
MTLN	Mtln	neither	12716	10181	16.2771	27.3687	0.00381725	0.020518	0.00108947	0.000999001	0.000999001	0.000999001	both	both	TRUE
GRM3	Grm3	neither	12718		16.2639		0.00381616		0.00108947		0.000999001		human	human	FALSE
MAP3K11	Map3k11	neither	12720	12046	16.2507	14.0625	0.00381583	0.0118312	0.00108947	0.000999001	0.000999001	0.000999001	both	both	TRUE
PRKAB1	Prkab1	neither	12722	9695	16.2376	30.8362	0.00381338	0.0230415	0.00108947	0.000999001	0.000999001	0.000999001	both	both	TRUE
ZNF189	Zfp189	neither	12723	13230	16.231	5.61501	0.00381179	0.00727472	0.00212786	0.000999001	0.001998	0.000999001	both	both	TRUE
ZNF512B	Zfp512b	neither	12725	5705	16.2178	59.3037	0.00381064	0.0538328	0.00212786	0.000999001	0.001998	0.000999001	both	both	TRUE
CCDC81	Ccdc81	neither	12730		16.1849		0.00380553		0.00108947		0.000999001		human	human	FALSE
FNDC1	Fndc1	neither	12732	12007	16.1717	14.3408	0.00380301	0.0119768	0.00108947	0.000999001	0.000999001	0.000999001	both	both	TRUE
ZNF182	Zfp182	neither	12734	3396	16.1586	75.7777	0.00380164	0.0816081	0.00108947	0.000999001	0.000999001	0.000999001	both	both	TRUE
SCRIB	Scrib	neither	12737	9362	16.1388	33.212	0.00379949	0.0250748	0.00108947	0.000999001	0.000999001	0.000999001	both	both	TRUE
ABCB9	Abcb9	neither	12739	10457	16.1256	25.3995	0.00379899	0.0190092	0.00108947	0.000999001	0.000999001	0.000999001	both	both	TRUE
MYBBP1A	Mybbp1a	neither	12740	7880	16.119	43.7857	0.00379827	0.0349715	0.00108947	0.000999001	0.000999001	0.000999001	both	both	TRUE
NUBP1	Nubp1	neither	12745	10758	16.0861	23.252	0.00379338	0.0176487	0.00418603	0.000999001	0.003996	0.000999001	both	both	TRUE
TUSC1	Tusc1	neither	12749		16.0598		0.00379034		0.00108947		0.000999001		human	human	FALSE
DOK1	Dok1	neither	12750		16.0532		0.00378939		0.00108947		0.000999001		human	human	FALSE
OTUD1	Otud1	neither	12751		16.0466		0.00378753		0.00108947		0.000999001		human	human	FALSE
ZNF276	Zfp276	neither	12753	9113	16.0334	34.9886	0.00378619	0.026527	0.00315827	0.000999001	0.002997	0.000999001	both	both	TRUE
HIGD1C	Higd1c	neither	12758		16.0005		0.00378247		0.00108947		0.000999001		human	human	FALSE
STK11IP	Stk11ip	neither	12759	9211	15.9939	34.2894	0.00378156	0.0259831	0.00108947	0.000999001	0.000999001	0.000999001	both	both	TRUE
GUCY2C	Gucy2c	neither	12760		15.9874		0.00377992		0.00108947		0.000999001		human	human	FALSE
SLC25A20	Slc25a20	neither	12766	8290	15.9479	40.8604	0.00377632	0.0320445	0.00108947	0.000999001	0.000999001	0.000999001	both	both	TRUE
NOP2	Nop2	neither	12768	9149	15.9347	34.7317	0.00377449	0.0263461	0.00108947	0.000999001	0.000999001	0.000999001	both	both	TRUE
TAPBPL	Tapbpl	neither	12771	12739	15.9149	9.11815	0.00377093	0.00906195	0.00108947	0.000999001	0.000999001	0.000999001	both	both	TRUE
NIT1	Nit1	neither	12776	5112	15.882	63.5345	0.00376583	0.0603054	0.00108947	0.000999001	0.000999001	0.000999001	both	both	TRUE
DCC	Dcc	neither	12779	4677	15.8623	66.6381	0.00376223	0.0656921	0.00108947	0.000999001	0.000999001	0.000999001	both	both	TRUE
TMPRSS11A	Tmprss11a	neither	12782		15.8425		0.00376125		0.00108947		0.000999001		human	human	FALSE
SEMA3B	Sema3b	neither	12785	12323	15.8227	12.0862	0.00375756	0.0106461	0.00108947	0.000999001	0.000999001	0.000999001	both	both	TRUE
STK26	Stk26	neither	12787		15.8096		0.00375508		0.00108947		0.000999001		human	human	FALSE
ALX3	Alx3	neither	12788		15.803		0.00375488		0.00108947		0.000999001		human	human	FALSE
CCDC15	Ccdc15	neither	12790	7289	15.7898	48.0023	0.00375265	0.0395145	0.00108947	0.000999001	0.000999001	0.000999001	both	both	TRUE
ENTPD3	Entpd3	neither	12797		15.7437		0.00374524		0.00108947		0.000999001		human	human	FALSE
TMEM60	Tmem60	neither	12799	8373	15.7306	40.2683	0.00374173	0.0313926	0.00108947	0.000999001	0.000999001	0.000999001	both	both	TRUE
MEDAG	Medag	neither	12800	4281	15.724	69.4635	0.00373868	0.0707749	0.00108947	0.000999001	0.000999001	0.000999001	both	both	TRUE
HTRA2	Htra2	neither	12801	6252	15.7174	55.401	0.0037377	0.0489519	0.00108947	0.000999001	0.000999001	0.000999001	both	both	TRUE
CXCR6	Cxcr6	neither	12802	8177	15.7108	41.6667	0.00373605	0.0328984	0.00108947	0.000999001	0.000999001	0.000999001	both	both	TRUE
INSRR	Insrr	neither	12804	10636	15.6976	24.1224	0.00373168	0.0181988	0.00108947	0.000999001	0.000999001	0.000999001	both	both	TRUE
IQCA1	Iqca	neither	12806		15.6845		0.00373144		0.00108947		0.000999001		human	human	FALSE
EHD2	Ehd2	neither	12810	7607	15.6581	45.7334	0.0037263	0.0369904	0.00212786	0.000999001	0.001998	0.000999001	both	both	TRUE
HAUS8	Haus8	neither	12811	11025	15.6515	21.347	0.00372608	0.0163267	0.00108947	0.000999001	0.000999001	0.000999001	both	both	TRUE
CCDC3	Ccdc3	neither	12813	11640	15.6384	16.9592	0.00372397	0.0134915	0.00212786	0.000999001	0.001998	0.000999001	both	both	TRUE
CERS3	Cers3	neither	12818		15.6055		0.00372065		0.00108947		0.000999001		human	human	FALSE
LDOC1	Ldoc1	neither	12819		15.5989		0.00371908		0.00108947		0.000999001		human	human	FALSE
IL12RB2	Il12rb2	neither	12820	12377	15.5923	11.7009	0.00371897	0.0104389	0.00108947	0.000999001	0.000999001	0.000999001	both	both	TRUE
LY6G5B	Ly6g5b	neither	12821		15.5857		0.00371869		0.00108947		0.000999001		human	human	FALSE
KLF8	Klf8	neither	12822	5292	15.5791	62.2503	0.00371772	0.0582239	0.00315827	0.000999001	0.002997	0.000999001	both	both	TRUE
CABYR	Cabyr	neither	12823	13598	15.5725	2.98944	0.00371722	0.00593354	0.00108947	0.000999001	0.000999001	0.000999001	both	both	TRUE
CD40	Cd40	neither	12827		15.5462		0.00370959		0.00108947		0.000999001		human	human	FALSE
MAP6	Map6	neither	12828	4139	15.5396	70.4766	0.00370934	0.0725555	0.00108947	0.000999001	0.000999001	0.000999001	both	both	TRUE
BMP4	Bmp4	neither	12832		15.5133		0.00369927		0.00108947		0.000999001		human	human	FALSE
EFHD2	Efhd2	neither	12833	6770	15.5067	51.7052	0.00369912	0.0438792	0.00108947	0.000999001	0.000999001	0.000999001	both	both	TRUE
EML3	Eml3	neither	12835	8369	15.4935	40.2968	0.00369839	0.0314347	0.00108947	0.000999001	0.000999001	0.000999001	both	both	TRUE
LNX1	Lnx1	neither	12839	7779	15.4672	44.5063	0.00368758	0.0356641	0.00108947	0.000999001	0.000999001	0.000999001	both	both	TRUE
TMEM184A	Tmem184a	neither	12840		15.4606		0.00368707		0.00108947		0.000999001		human	human	FALSE
CCDC62	Ccdc62	neither	12841	9073	15.454	35.274	0.00368688	0.0268074	0.00108947	0.000999001	0.000999001	0.000999001	both	both	TRUE
PIGO	Pigo	neither	12842	10468	15.4474	25.3211	0.00368665	0.0189704	0.00108947	0.000999001	0.000999001	0.000999001	both	both	TRUE
TMEM216	Tmem216	neither	12843	3710	15.4408	73.5374	0.00368585	0.078095	0.00108947	0.000999001	0.000999001	0.000999001	both	both	TRUE
GPLD1	Gpld1	neither	12846	7584	15.4211	45.8975	0.00368417	0.0371651	0.00108947	0.000999001	0.000999001	0.000999001	both	both	TRUE
HMGN5	Hmgn5	neither	12852	4058	15.3816	71.0545	0.00368228	0.073588	0.00315827	0.000999001	0.002997	0.000999001	both	both	TRUE
IGFN1	Igfn1	neither	12853		15.375		0.00368174		0.00108947		0.000999001		human	human	FALSE
CA11	Car11	neither	12854	12812	15.3684	8.59732	0.00368059	0.00882143	0.00315827	0.000999001	0.002997	0.000999001	both	both	TRUE
PREB	Preb	neither	12856	1985	15.3552	85.8447	0.00367959	0.0972168	0.00108947	0.000999001	0.000999001	0.000999001	both	both	TRUE
C5orf34	4833420G17Rik	neither	12857	2341	15.3487	83.3048	0.00367824	0.0932273	0.00108947	0.000999001	0.000999001	0.000999001	both	both	TRUE
PHLDA3	Phlda3	neither	12858	6651	15.3421	52.5542	0.00367736	0.0450995	0.00108947	0.000999001	0.000999001	0.000999001	both	both	TRUE
PHF19	Phf19	neither	12859		15.3355		0.0036757		0.00108947		0.000999001		human	human	FALSE
MAP7D3	Map7d3	neither	12865	10379	15.296	25.9561	0.00366939	0.019417	0.00520449	0.000999001	0.004995	0.000999001	both	both	TRUE
DTX2	Dtx2	neither	12868	3467	15.2762	75.2711	0.00366459	0.0808773	0.00108947	0.000999001	0.000999001	0.000999001	both	both	TRUE
RCE1	Rce1	neither	12871	9500	15.2565	32.2275	0.00366208	0.02433	0.00108947	0.000999001	0.000999001	0.000999001	both	both	TRUE
MARCHF9	March9	neither	12873		15.2433		0.00365801		0.00108947		0.000999001		human	human	FALSE
SERTAD3	Sertad3	neither	12875	12470	15.2301	11.0374	0.00365375	0.0100604	0.00108947	0.000999001	0.000999001	0.000999001	both	both	TRUE
ACSBG2	Acsbg2	neither	12876		15.2235		0.00365226		0.00108947		0.000999001		human	human	FALSE
PMVK	Pmvk	neither	12878	10409	15.2104	25.742	0.0036485	0.0192635	0.00108947	0.000999001	0.000999001	0.000999001	both	both	TRUE
TELO2	Telo2	neither	12879	8199	15.2038	41.5097	0.0036475	0.0327315	0.00108947	0.000999001	0.000999001	0.000999001	both	both	TRUE
APBB3	Apbb3	neither	12880	8204	15.1972	41.474	0.00364748	0.0327171	0.00108947	0.000999001	0.000999001	0.000999001	both	both	TRUE
PARPBP	Parpbp	neither	12881	1972	15.1906	85.9375	0.00364708	0.0973616	0.00108947	0.000999001	0.000999001	0.000999001	both	both	TRUE
GCLM	Gclm	neither	12882	7232	15.184	48.409	0.00364699	0.0399756	0.00108947	0.000999001	0.000999001	0.000999001	both	both	TRUE
BSCL2	Bscl2	neither	12884	9218	15.1709	34.2394	0.00364402	0.0259378	0.00108947	0.000999001	0.000999001	0.000999001	both	both	TRUE
NUDT19	Nudt19	neither	12885		15.1643		0.00364374		0.00108947		0.000999001		human	human	FALSE
CYB5D1	Cyb5d1	neither	12886		15.1577		0.00364371		0.00108947		0.000999001		human	human	FALSE
ZFP28	Zfp28	neither	12889	12011	15.1379	14.3122	0.00364011	0.0119626	0.00108947	0.000999001	0.000999001	0.000999001	both	both	TRUE
PIWIL2	Piwil2	neither	12891		15.1248		0.00363405		0.00212786		0.001998		human	human	FALSE
SULT1C2	Sult1c2	neither	12893		15.1116		0.00363238		0.00108947		0.000999001		human	human	FALSE
PRIM1	Prim1	neither	12894	8819	15.105	37.0862	0.00363235	0.0284153	0.00108947	0.000999001	0.000999001	0.000999001	both	both	TRUE
CDO1	Cdo1	neither	12895	11744	15.0984	16.2172	0.00363128	0.0130352	0.00108947	0.000999001	0.000999001	0.000999001	both	both	TRUE
SMDT1	Smdt1	neither	12898	8747	15.0787	37.5999	0.00362467	0.0288907	0.00108947	0.000999001	0.000999001	0.000999001	both	both	TRUE
STOX1	Stox1	neither	12902		15.0523		0.00362292		0.00108947		0.000999001		human	human	FALSE
MRPS7	Mrps7	neither	12904	6720	15.0392	52.0619	0.00361941	0.0443887	0.00108947	0.000999001	0.000999001	0.000999001	both	both	TRUE
NR1H3	Nr1h3	neither	12905	12576	15.0326	10.2811	0.00361717	0.00963273	0.00108947	0.000999001	0.000999001	0.000999001	both	both	TRUE
RNF19B	Rnf19b	neither	12906	6084	15.026	56.5996	0.00361707	0.0504144	0.00108947	0.000999001	0.000999001	0.000999001	both	both	TRUE
CENPS	Cenps	neither	12908	13542	15.0128	3.38898	0.00361565	0.00608048	0.00108947	0.000999001	0.000999001	0.000999001	both	both	TRUE
AK1	Ak1	neither	12909	8586	15.0063	38.7486	0.00361493	0.0298873	0.00108947	0.000999001	0.000999001	0.000999001	both	both	TRUE
TRMT5	Trmt5	neither	12914	12401	14.9733	11.5297	0.00360919	0.0103425	0.00108947	0.000999001	0.000999001	0.000999001	both	both	TRUE
C22orf23	1700088E04Rik	neither	12915	9663	14.9667	31.0645	0.00360867	0.0232241	0.00108947	0.000999001	0.000999001	0.000999001	both	both	TRUE
RFXAP	Rfxap	neither	12916	9340	14.9602	33.369	0.0036041	0.0252036	0.00212786	0.000999001	0.001998	0.000999001	both	both	TRUE
SMTNL1	Smtnl1	neither	12917		14.9536		0.00360274		0.00108947		0.000999001		human	human	FALSE
GZF1	Gzf1	neither	12918	8534	14.947	39.1196	0.00360244	0.0303612	0.00108947	0.000999001	0.000999001	0.000999001	both	both	TRUE
CCDC59	Ccdc59	neither	12919	5463	14.9404	61.0303	0.0035999	0.0564235	0.00418603	0.000999001	0.003996	0.000999001	both	both	TRUE
CELF4	Celf4	neither	12920	6621	14.9338	52.7683	0.00359777	0.0453869	0.00108947	0.000999001	0.000999001	0.000999001	both	both	TRUE
FAH	Fah	neither	12921	12841	14.9272	8.39041	0.00359776	0.00869517	0.00108947	0.000999001	0.000999001	0.000999001	both	both	TRUE
CDCA4	Cdca4	neither	12925	10266	14.9009	26.7623	0.00359268	0.0200327	0.00108947	0.000999001	0.000999001	0.000999001	both	both	TRUE
NUP210L	Nup210l	neither	12928	6703	14.8811	52.1832	0.00359152	0.0445515	0.00212786	0.000999001	0.001998	0.000999001	both	both	TRUE
RHPN2	Rhpn2	neither	12929		14.8746		0.00358765		0.00108947		0.000999001		human	human	FALSE
DNAI7	Casc1	neither	12930		14.868		0.00358642		0.00108947		0.000999001		human	human	FALSE
SLC9A5	Slc9a5	neither	12931	10769	14.8614	23.1735	0.00358516	0.0176039	0.00108947	0.000999001	0.000999001	0.000999001	both	both	TRUE
ZNF35	Zfp105	neither	12932	13098	14.8548	6.55679	0.00358507	0.00775363	0.00212786	0.000999001	0.001998	0.000999001	both	both	TRUE
ZNF446	Zfp446	neither	12934	11078	14.8416	20.9689	0.00358447	0.0160734	0.00108947	0.000999001	0.000999001	0.000999001	both	both	TRUE
CCDC157	Ccdc157	neither	12937	8450	14.8219	39.7189	0.00357784	0.0308479	0.00108947	0.000999001	0.000999001	0.000999001	both	both	TRUE
PIGS	Pigs	neither	12939	8759	14.8087	37.5143	0.00357503	0.0287669	0.00108947	0.000999001	0.000999001	0.000999001	both	both	TRUE
MED20	Med20	neither	12940	6697	14.8021	52.226	0.00357466	0.0445961	0.00108947	0.000999001	0.000999001	0.000999001	both	both	TRUE
CYP2R1	Cyp2r1	neither	12941	8734	14.7955	37.6926	0.00357423	0.0289605	0.00212786	0.000999001	0.001998	0.000999001	both	both	TRUE
POLD2	Pold2	neither	12944	9567	14.7758	31.7494	0.0035679	0.02388	0.00108947	0.000999001	0.000999001	0.000999001	both	both	TRUE
VARS2	Vars2	neither	12945	11458	14.7692	18.2577	0.00356715	0.0142698	0.00108947	0.000999001	0.000999001	0.000999001	both	both	TRUE
NUDT15	Nudt15	neither	12946		14.7626		0.00356371		0.00108947		0.000999001		human	human	FALSE
MED16	Med16	neither	12949	11391	14.7429	18.7357	0.00355832	0.014584	0.00108947	0.000999001	0.000999001	0.000999001	both	both	TRUE
ZNF212	Zfp212	neither	12951	9632	14.7297	31.2857	0.00355276	0.0234538	0.00108947	0.000999001	0.000999001	0.000999001	both	both	TRUE
EML2	Eml2	neither	12952	7053	14.7231	49.6861	0.00355252	0.0413904	0.00520449	0.000999001	0.004995	0.000999001	both	both	TRUE
PRCD	Prcd	neither	12954		14.7099		0.00355181		0.00108947		0.000999001		human	human	FALSE
YEATS4	Yeats4	neither	12955	9852	14.7034	29.716	0.00354981	0.0222558	0.00212786	0.000999001	0.001998	0.000999001	both	both	TRUE
JAK3	Jak3	neither	12957	13864	14.6902	1.09161	0.00354782	0.00476013	0.00108947	0.000999001	0.000999001	0.000999001	both	both	TRUE
SMIM20	Smim20	neither	12958	7837	14.6836	44.0925	0.00354768	0.035273	0.00108947	0.000999001	0.000999001	0.000999001	both	both	TRUE
SLAIN1	Slain1	neither	12959		14.677		0.00354696		0.00108947		0.000999001		human	human	FALSE
POMGNT2	Pomgnt2	neither	12960	13121	14.6704	6.39269	0.00354608	0.00767426	0.00108947	0.000999001	0.000999001	0.000999001	both	both	TRUE
EBNA1BP2	Ebna1bp2	neither	12961	10049	14.6639	28.3105	0.00354455	0.0211685	0.00108947	0.000999001	0.000999001	0.000999001	both	both	TRUE
NPAS1	Npas1	neither	12962	13237	14.6573	5.56507	0.00354311	0.00725797	0.00108947	0.000999001	0.000999001	0.000999001	both	both	TRUE
CNNM4	Cnnm4	neither	12965	11977	14.6375	14.5548	0.0035364	0.0121037	0.00108947	0.000999001	0.000999001	0.000999001	both	both	TRUE
CDKN2AIPNL	Cdkn2aipnl	neither	12966	12623	14.6309	9.94578	0.00353622	0.00948381	0.00108947	0.000999001	0.000999001	0.000999001	both	both	TRUE
LAT	Lat	neither	12969		14.6112		0.00353379		0.00108947		0.000999001		human	human	FALSE
MRPL58	Mrpl58	neither	12971	12309	14.598	12.1861	0.00353267	0.0106907	0.00108947	0.000999001	0.000999001	0.000999001	both	both	TRUE
ETFBKMT	Etfbkmt	neither	12976	8718	14.5651	37.8068	0.00352382	0.0290602	0.00108947	0.000999001	0.000999001	0.000999001	both	both	TRUE
TOR3A	Tor3a	neither	12977	9032	14.5585	35.5665	0.00352106	0.0270521	0.00108947	0.000999001	0.000999001	0.000999001	both	both	TRUE
AP4B1	Ap4b1	neither	12980	10560	14.5388	24.6647	0.0035196	0.0185287	0.00108947	0.000999001	0.000999001	0.000999001	both	both	TRUE
PCDHGB6	Pcdhgb6	neither	12982		14.5256		0.00351649		0.00108947		0.000999001		human	human	FALSE
NSUN7	Nsun7	neither	12983	8880	14.519	36.651	0.00351643	0.0280138	0.00108947	0.000999001	0.000999001	0.000999001	both	both	TRUE
YJU2	Yju2	neither	12984	9865	14.5124	29.6233	0.00351631	0.0221887	0.00108947	0.000999001	0.000999001	0.000999001	both	both	TRUE
MYG1	Myg1	neither	12987	11541	14.4927	17.6655	0.00351514	0.0139198	0.00108947	0.000999001	0.000999001	0.000999001	both	both	TRUE
RRP1	Rrp1	neither	12988	6166	14.4861	56.0146	0.00351398	0.0496642	0.00108947	0.000999001	0.000999001	0.000999001	both	both	TRUE
VAMP3	Vamp3	neither	12993	9730	14.4532	30.5865	0.00351042	0.0228458	0.00212786	0.000999001	0.001998	0.000999001	both	both	TRUE
EAF2	Eaf2	neither	12995	4604	14.44	67.159	0.00350839	0.0665112	0.00108947	0.000999001	0.000999001	0.000999001	both	both	TRUE
DDX11	Ddx11	neither	12998	7789	14.4202	44.4349	0.00350552	0.0356201	0.00108947	0.000999001	0.000999001	0.000999001	both	both	TRUE
BRCA2	Brca2	neither	13000	9612	14.4071	31.4284	0.00350011	0.0235712	0.00212786	0.000999001	0.001998	0.000999001	both	both	TRUE
DUSP18	Dusp18	neither	13003	11413	14.3873	18.5788	0.00349825	0.0144825	0.00108947	0.000999001	0.000999001	0.000999001	both	both	TRUE
POLR1E	Polr1e	neither	13005	12565	14.3741	10.3596	0.00349683	0.00968827	0.00108947	0.000999001	0.000999001	0.000999001	both	both	TRUE
C1orf174	A430005L14Rik	neither	13006	11901	14.3676	15.097	0.00349544	0.0123684	0.00108947	0.000999001	0.000999001	0.000999001	both	both	TRUE
SPAG17	Spag17	neither	13009	13766	14.3478	1.79081	0.00348823	0.00525829	0.00108947	0.000999001	0.000999001	0.000999001	both	both	TRUE
RWDD2A	Rwdd2a	neither	13011		14.3346		0.00348519		0.00108947		0.000999001		human	human	FALSE
CHEK2	Chek2	neither	13012	5624	14.328	59.8816	0.0034844	0.0546877	0.00212786	0.000999001	0.001998	0.000999001	both	both	TRUE
CERCAM	Cercam	neither	13014	13752	14.3149	1.8907	0.00348138	0.00531964	0.00108947	0.000999001	0.000999001	0.000999001	both	both	TRUE
CYP4V2	Cyp4v3	neither	13017	8692	14.2951	37.9923	0.00348085	0.0292395	0.00315827	0.000999001	0.002997	0.000999001	both	both	TRUE
SNAPC2	Snapc2	neither	13018	13780	14.2885	1.69092	0.00347881	0.00518287	0.00108947	0.000999001	0.000999001	0.000999001	both	both	TRUE
PANK1	Pank1	neither	13019	6082	14.282	56.6139	0.0034765	0.05042	0.00108947	0.000999001	0.000999001	0.000999001	both	both	TRUE
PHYHIP	Phyhip	neither	13020		14.2754		0.00347618		0.00108947		0.000999001		human	human	FALSE
PPP2R5B	Ppp2r5b	neither	13021	10632	14.2688	24.151	0.0034757	0.0182114	0.00108947	0.000999001	0.000999001	0.000999001	both	both	TRUE
CFAP43	Cfap43	neither	13022	7379	14.2622	47.3602	0.00347451	0.0388296	0.00108947	0.000999001	0.000999001	0.000999001	both	both	TRUE
THAP3	Thap3	neither	13025	4653	14.2424	66.8094	0.00346931	0.0659326	0.00108947	0.000999001	0.000999001	0.000999001	both	both	TRUE
CILP	Cilp	neither	13026	12692	14.2359	9.45348	0.00346772	0.00926725	0.00108947	0.000999001	0.000999001	0.000999001	both	both	TRUE
TMEM26	Tmem26	neither	13027	10284	14.2293	26.6338	0.00346633	0.0199296	0.00418603	0.000999001	0.003996	0.000999001	both	both	TRUE
UTP3	Utp3	neither	13030	10626	14.2095	24.1938	0.00346229	0.0182399	0.00108947	0.000999001	0.000999001	0.000999001	both	both	TRUE
DACH2	Dach2	neither	13031	13269	14.2029	5.33676	0.00346217	0.0071272	0.00108947	0.000999001	0.000999001	0.000999001	both	both	TRUE
C6orf141	9130008F23Rik	neither	13032	9636	14.1964	31.2571	0.00346191	0.0234054	0.00108947	0.000999001	0.000999001	0.000999001	both	both	TRUE
LOXL4	Loxl4	neither	13037		14.1634		0.00346094		0.00108947		0.000999001		human	human	FALSE
NLRX1	Nlrx1	neither	13038	12789	14.1568	8.76142	0.0034599	0.00891199	0.00108947	0.000999001	0.000999001	0.000999001	both	both	TRUE
PHPT1	Phpt1	neither	13045		14.1108		0.00345566		0.00108947		0.000999001		human	human	FALSE
IL5	Il5	neither	13047		14.0976		0.003455		0.00108947		0.000999001		human	human	FALSE
CADM2	Cadm2	neither	13048	14008	14.091	0.0642123	0.00345481	0.00291021	0.00212786	0.000999001	0.001998	0.000999001	both	both	TRUE
PDE6B	Pde6b	neither	13049	12755	14.0844	9.004	0.00345459	0.00901006	0.00108947	0.000999001	0.000999001	0.000999001	both	both	TRUE
WDFY4	Wdfy4	neither	13050		14.0778		0.00345445		0.00108947		0.000999001		human	human	FALSE
QPCT	Qpct	neither	13051	7911	14.0712	43.5645	0.00345299	0.0348237	0.00212786	0.000999001	0.001998	0.000999001	both	both	TRUE
CYS1	Cys1	neither	13054	12026	14.0515	14.2052	0.00345187	0.0119102	0.00108947	0.000999001	0.000999001	0.000999001	both	both	TRUE
NOP9	Nop9	neither	13056	9178	14.0383	34.5248	0.0034497	0.0261683	0.00108947	0.000999001	0.000999001	0.000999001	both	both	TRUE
CDKN2C	Cdkn2c	neither	13058	11963	14.0252	14.6547	0.00344825	0.012158	0.00108947	0.000999001	0.000999001	0.000999001	both	both	TRUE
KRBA1	Krba1	neither	13061	7716	14.0054	44.9558	0.00344772	0.036104	0.00108947	0.000999001	0.000999001	0.000999001	both	both	TRUE
METTL13	Eef1aknmt	neither	13063	6176	13.9922	55.9432	0.00344635	0.0495257	0.00108947	0.000999001	0.000999001	0.000999001	both	both	TRUE
CCDC134	Ccdc134	neither	13064	7332	13.9856	47.6955	0.00344474	0.039165	0.00108947	0.000999001	0.000999001	0.000999001	both	both	TRUE
GARIN2	Fam71d	neither	13065		13.9791		0.00344473		0.00108947		0.000999001		human	human	FALSE
CCDC13	Ccdc13	neither	13066		13.9725		0.00344473		0.00108947		0.000999001		human	human	FALSE
PPIP5K1	Ppip5k1	neither	13068	4766	13.9593	66.0031	0.00344205	0.0644971	0.00108947	0.000999001	0.000999001	0.000999001	both	both	TRUE
SPDL1	Spdl1	neither	13069	5237	13.9527	62.6427	0.00344118	0.0588709	0.00108947	0.000999001	0.000999001	0.000999001	both	both	TRUE
PGAP3	Pgap3	neither	13070	13951	13.9461	0.47089	0.0034411	0.00401477	0.00108947	0.000999001	0.000999001	0.000999001	both	both	TRUE
GSTZ1	Gstz1	neither	13074	5673	13.9198	59.532	0.0034391	0.0541109	0.00108947	0.000999001	0.000999001	0.000999001	both	both	TRUE
ANXA10	Anxa10	neither	13078		13.8935		0.00343059		0.00108947		0.000999001		human	human	FALSE
ABCB5	Abcb5	neither	13082		13.8671		0.00342768		0.00108947		0.000999001		human	human	FALSE
NXPH3	Nxph3	neither	13089		13.821		0.00341889		0.00108947		0.000999001		human	human	FALSE
TMEM129	Tmem129	neither	13090	12591	13.8144	10.1741	0.00341873	0.00958945	0.00108947	0.000999001	0.000999001	0.000999001	both	both	TRUE
ATF5	Atf5	neither	13091	8694	13.8079	37.978	0.00341764	0.0292311	0.00108947	0.000999001	0.000999001	0.000999001	both	both	TRUE
SOD1	Sod1	neither	13092	7744	13.8013	44.756	0.003416	0.0359273	0.00212786	0.000999001	0.001998	0.000999001	both	both	TRUE
C19orf47	2310022A10Rik	neither	13096	10512	13.7749	25.0071	0.00341413	0.0187362	0.00108947	0.000999001	0.000999001	0.000999001	both	both	TRUE
DHX58	Dhx58	neither	13098	14004	13.7618	0.0927511	0.00341129	0.00300957	0.00108947	0.000999001	0.000999001	0.000999001	both	both	TRUE
ATP1A2	Atp1a2	neither	13099	7563	13.7552	46.0474	0.00341093	0.0372876	0.00108947	0.000999001	0.000999001	0.000999001	both	both	TRUE
ZNF414	Zfp414	neither	13100	11975	13.7486	14.5691	0.00340886	0.0121053	0.00108947	0.000999001	0.000999001	0.000999001	both	both	TRUE
TAS2R4	Tas2r108	neither	13101		13.742		0.0034076		0.00212786		0.001998		human	human	FALSE
PDZK1	Pdzk1	neither	13103	9952	13.7288	29.0026	0.00340682	0.0217103	0.00108947	0.000999001	0.000999001	0.000999001	both	both	TRUE
OR51M1	Olfr631	neither	13104		13.7223		0.00340645		0.00108947		0.000999001		human	human	FALSE
CSTF2	Cstf2	neither	13105	8313	13.7157	40.6963	0.00340238	0.0318763	0.00108947	0.000999001	0.000999001	0.000999001	both	both	TRUE
RBM43	Rbm43	neither	13108	11247	13.6959	19.7631	0.00339992	0.0153382	0.00108947	0.000999001	0.000999001	0.000999001	both	both	TRUE
TMEM42	Tmem42	neither	13110		13.6828		0.00339972		0.00108947		0.000999001		human	human	FALSE
MMAA	Mmaa	neither	13114	6423	13.6564	54.1809	0.00339577	0.0472821	0.00108947	0.000999001	0.000999001	0.000999001	both	both	TRUE
METTL27	Mettl27	neither	13115	9919	13.6498	29.238	0.00339574	0.0218856	0.00108947	0.000999001	0.000999001	0.000999001	both	both	TRUE
ARSK	Arsk	neither	13117	9943	13.6367	29.0668	0.00339268	0.0217528	0.00212786	0.000999001	0.001998	0.000999001	both	both	TRUE
APOBEC2	Apobec2	neither	13120		13.6169		0.00339031		0.00108947		0.000999001		human	human	FALSE
SLC66A1	Pqlc2	neither	13124	9714	13.5906	30.7006	0.00338785	0.0229238	0.00108947	0.000999001	0.000999001	0.000999001	both	both	TRUE
SKIDA1	Skida1	neither	13125	9025	13.584	35.6164	0.00338728	0.0270715	0.00108947	0.000999001	0.000999001	0.000999001	both	both	TRUE
SORD	Sord	neither	13126	11222	13.5774	19.9415	0.00338693	0.0154594	0.00212786	0.000999001	0.001998	0.000999001	both	both	TRUE
SMC2	Smc2	neither	13127	3421	13.5708	75.5993	0.00338532	0.0813122	0.00315827	0.000999001	0.002997	0.000999001	both	both	TRUE
KCNJ14	Kcnj14	neither	13128		13.5642		0.00338475		0.00108947		0.000999001		human	human	FALSE
CALHM2	Calhm2	neither	13132	6263	13.5379	55.3225	0.00338198	0.0488596	0.00108947	0.000999001	0.000999001	0.000999001	both	both	TRUE
CYB561D1	Cyb561d1	neither	13134		13.5247		0.00337903		0.00212786		0.001998		human	human	FALSE
TUBG1	Tubg1	neither	13135	11756	13.5181	16.1316	0.00337882	0.0129674	0.00108947	0.000999001	0.000999001	0.000999001	both	both	TRUE
NSUN5	Nsun5	neither	13138	10876	13.4984	22.4101	0.00337582	0.017057	0.00108947	0.000999001	0.000999001	0.000999001	both	both	TRUE
TINCR	Gm20219	neither	13139		13.4918		0.00337537		0.00108947		0.000999001		human	human	FALSE
POLE	Pole	neither	13141	7169	13.4786	48.8584	0.00337274	0.0404578	0.00212786	0.000999001	0.001998	0.000999001	both	both	TRUE
STPG2	Stpg2	neither	13142	13949	13.472	0.48516	0.00337216	0.00401957	0.00212786	0.000999001	0.001998	0.000999001	both	both	TRUE
AGT	Agt	neither	13146		13.4457		0.00337026		0.00108947		0.000999001		human	human	FALSE
MRPL11	Mrpl11	neither	13148	12025	13.4325	14.2123	0.00336695	0.0119106	0.00108947	0.000999001	0.000999001	0.000999001	both	both	TRUE
GIN1	Gin1	neither	13149	6739	13.426	51.9264	0.00336568	0.0442283	0.00315827	0.000999001	0.002997	0.000999001	both	both	TRUE
CCDC136	Ccdc136	neither	13152	7577	13.4062	45.9475	0.00336359	0.0372087	0.00108947	0.000999001	0.000999001	0.000999001	both	both	TRUE
CENPQ	Cenpq	neither	13155	9601	13.3864	31.5068	0.00335871	0.0236445	0.00212786	0.000999001	0.001998	0.000999001	both	both	TRUE
MRM2	Mrm2	neither	13162	13090	13.3404	6.61387	0.00334932	0.00777672	0.00108947	0.000999001	0.000999001	0.000999001	both	both	TRUE
GMPPB	Gmppb	neither	13164	11308	13.3272	19.3279	0.00334803	0.0149765	0.00108947	0.000999001	0.000999001	0.000999001	both	both	TRUE
ALKBH7	Alkbh7	neither	13170		13.2877		0.00333929		0.00108947		0.000999001		human	human	FALSE
SLITRK4	Slitrk4	neither	13172		13.2745		0.00333883		0.00108947		0.000999001		human	human	FALSE
FRS3	Frs3	neither	13173	14007	13.2679	0.071347	0.00333803	0.0029283	0.00108947	0.000999001	0.000999001	0.000999001	both	both	TRUE
KBTBD4	Kbtbd4	neither	13174	11550	13.2613	17.6013	0.00333659	0.0139018	0.00108947	0.000999001	0.000999001	0.000999001	both	both	TRUE
C4orf36	1700016H13Rik	neither	13176		13.2482		0.00333519		0.00108947		0.000999001		human	human	FALSE
BCO1	Bco1	neither	13179	3279	13.2284	76.6124	0.00333164	0.082904	0.00108947	0.000999001	0.000999001	0.000999001	both	both	TRUE
FBXO27	Fbxo27	neither	13183		13.2021		0.00332703		0.00108947		0.000999001		human	human	FALSE
PTK2B	Ptk2b	neither	13186	11055	13.1823	21.133	0.00332336	0.0161927	0.00108947	0.000999001	0.000999001	0.000999001	both	both	TRUE
S100G	S100g	neither	13189		13.1626		0.00331916		0.00108947		0.000999001		human	human	FALSE
MKRN3	Mkrn3	neither	13190		13.156		0.00331909		0.00108947		0.000999001		human	human	FALSE
LYG2	Lyg2	neither	13193		13.1362		0.00331674		0.00212786		0.001998		human	human	FALSE
MRPL55	Mrpl55	neither	13197	12767	13.1099	8.91838	0.00331327	0.00897077	0.00108947	0.000999001	0.000999001	0.000999001	both	both	TRUE
TAF5	Taf5	neither	13199	9909	13.0967	29.3094	0.00331056	0.0219513	0.00108947	0.000999001	0.000999001	0.000999001	both	both	TRUE
PEX19	Pex19	neither	13202	6108	13.077	56.4284	0.0033095	0.0502159	0.00212786	0.000999001	0.001998	0.000999001	both	both	TRUE
PHKG2	Phkg2	neither	13206	7968	13.0506	43.1578	0.00330191	0.0343245	0.00108947	0.000999001	0.000999001	0.000999001	both	both	TRUE
RAB9B	Rab9b	neither	13208		13.0375		0.00330069		0.00108947		0.000999001		human	human	FALSE
C12orf43	2210016L21Rik	neither	13209	11622	13.0309	17.0876	0.00330021	0.0136626	0.00108947	0.000999001	0.000999001	0.000999001	both	both	TRUE
SIGMAR1	Sigmar1	neither	13210	10706	13.0243	23.623	0.00329949	0.0179123	0.00108947	0.000999001	0.000999001	0.000999001	both	both	TRUE
DTX4	Dtx4	neither	13211	8243	13.0177	41.1958	0.00329912	0.0324077	0.00108947	0.000999001	0.000999001	0.000999001	both	both	TRUE
SMIM26	Smim26	neither	13214	13853	12.998	1.17009	0.00329804	0.00481209	0.00108947	0.000999001	0.000999001	0.000999001	both	both	TRUE
SPATA20	Spata20	neither	13217		12.9782		0.00329617		0.00108947		0.000999001		human	human	FALSE
SPACDR	Tsc22d4	neither	13220	3761	12.9585	73.1735	0.00329412	0.0775048	0.00108947	0.000999001	0.000999001	0.000999001	both	both	TRUE
NANP	Nanp	neither	13223		12.9387		0.0032921		0.00108947		0.000999001		human	human	FALSE
BCS1L	Bcs1l	neither	13225	10558	12.9255	24.6789	0.00328796	0.0185424	0.00108947	0.000999001	0.000999001	0.000999001	both	both	TRUE
NATD1	Natd1	neither	13227	5592	12.9124	60.1099	0.00328656	0.0550262	0.00108947	0.000999001	0.000999001	0.000999001	both	both	TRUE
SPRYD4	Spryd4	neither	13228		12.9058		0.00328615		0.00108947		0.000999001		human	human	FALSE
KIRREL3	Kirrel3	neither	13232	3365	12.8794	75.9989	0.0032817	0.0819145	0.00418603	0.000999001	0.003996	0.000999001	both	both	TRUE
TRIM9	Trim9	neither	13233		12.8729		0.00328071		0.00108947		0.000999001		human	human	FALSE
DPH1	Dph1	neither	13234	12272	12.8663	12.4501	0.00327866	0.0108304	0.00108947	0.000999001	0.000999001	0.000999001	both	both	TRUE
CENPK	Cenpk	neither	13236	4605	12.8531	67.1518	0.00327767	0.0664966	0.00108947	0.000999001	0.000999001	0.000999001	both	both	TRUE
SLC19A1	Slc19a1	neither	13237	10796	12.8465	22.9809	0.00327722	0.017491	0.00108947	0.000999001	0.000999001	0.000999001	both	both	TRUE
AKAP5	Akap5	neither	13239	13033	12.8333	7.02055	0.0032765	0.0079406	0.00108947	0.000999001	0.000999001	0.000999001	both	both	TRUE
RPS6KA4	Rps6ka4	neither	13240		12.8268		0.00327592		0.00108947		0.000999001		human	human	FALSE
LRRN4CL	Lrrn4cl	neither	13241		12.8202		0.00327527		0.00108947		0.000999001		human	human	FALSE
RFX4	Rfx4	neither	13243		12.807		0.00327502		0.00108947		0.000999001		human	human	FALSE
INSIG1	Insig1	neither	13244	9701	12.8004	30.7934	0.00327451	0.0230006	0.00108947	0.000999001	0.000999001	0.000999001	both	both	TRUE
ZNF257	Gm10037	neither	13246	13722	12.7873	2.10474	0.00327317	0.00547018	0.00212786	0.000999001	0.001998	0.000999001	both	both	TRUE
PLAC9	Plac9a	neither	13247		12.7807		0.0032725		0.00108947		0.000999001		human	human	FALSE
DNALI1	Dnali1	neither	13248		12.7741		0.00327142		0.00108947		0.000999001		human	human	FALSE
NTNG1	Ntng1	neither	13251	6457	12.7543	53.9384	0.00326793	0.0469502	0.00108947	0.000999001	0.000999001	0.000999001	both	both	TRUE
MYH7B	Myh7b	neither	13252		12.7477		0.00326549		0.00108947		0.000999001		human	human	FALSE
ENTREP3	Fam189b	neither	13253	8432	12.7412	39.8473	0.00326452	0.0309487	0.00108947	0.000999001	0.000999001	0.000999001	both	both	TRUE
SAXO2	Saxo2	neither	13254	13583	12.7346	3.09646	0.00326424	0.00597654	0.00108947	0.000999001	0.000999001	0.000999001	both	both	TRUE
RUSC1	Rusc1	neither	13255	8169	12.728	41.7237	0.00326413	0.0329728	0.00108947	0.000999001	0.000999001	0.000999001	both	both	TRUE
TRMO	Trmo	neither	13257	12616	12.7148	9.99572	0.00326333	0.00949862	0.00108947	0.000999001	0.000999001	0.000999001	both	both	TRUE
CCDC148	Ccdc148	neither	13259	11017	12.7017	21.4041	0.00326246	0.0163665	0.00108947	0.000999001	0.000999001	0.000999001	both	both	TRUE
ABCG5	Abcg5	neither	13260		12.6951		0.00326236		0.00108947		0.000999001		human	human	FALSE
ECT2L	Ect2l	neither	13269		12.6358		0.00325245		0.00212786		0.001998		human	human	FALSE
GCDH	Gcdh	neither	13270	11810	12.6292	15.7463	0.00325234	0.0127399	0.00108947	0.000999001	0.000999001	0.000999001	both	both	TRUE
RTN4IP1	Rtn4ip1	neither	13271	7303	12.6226	47.9024	0.0032504	0.0394244	0.00108947	0.000999001	0.000999001	0.000999001	both	both	TRUE
GPKOW	Gpkow	neither	13274	5051	12.6029	63.9697	0.00324516	0.0610208	0.00108947	0.000999001	0.000999001	0.000999001	both	both	TRUE
TEX14	Tex14	neither	13275	10830	12.5963	22.7383	0.00324409	0.0172805	0.00108947	0.000999001	0.000999001	0.000999001	both	both	TRUE
BORCS8	Borcs8	neither	13276	13256	12.5897	5.42951	0.00324402	0.00718089	0.00108947	0.000999001	0.000999001	0.000999001	both	both	TRUE
IRF8	Irf8	neither	13277	11777	12.5831	15.9817	0.00324352	0.0128953	0.00108947	0.000999001	0.000999001	0.000999001	both	both	TRUE
PGM2	Pgm2	neither	13279	3016	12.57	78.4889	0.00324239	0.0861136	0.00108947	0.000999001	0.000999001	0.000999001	both	both	TRUE
CLDN15	Cldn15	neither	13280		12.5634		0.00323783		0.00108947		0.000999001		human	human	FALSE
TMEM177	Tmem177	neither	13281		12.5568		0.0032366		0.00108947		0.000999001		human	human	FALSE
ZFP41	Zfp41	neither	13287		12.5173		0.00323321		0.00108947		0.000999001		human	human	FALSE
NICN1	Nicn1	neither	13289	13761	12.5041	1.82648	0.00323197	0.00527339	0.00108947	0.000999001	0.000999001	0.000999001	both	both	TRUE
FUZ	Fuz	neither	13291	9592	12.4909	31.5711	0.00323128	0.0237134	0.00108947	0.000999001	0.000999001	0.000999001	both	both	TRUE
PCK2	Pck2	neither	13296	9445	12.458	32.6199	0.00322713	0.0245607	0.00108947	0.000999001	0.000999001	0.000999001	both	both	TRUE
ADCK5	Adck5	neither	13297	9794	12.4514	30.1299	0.00322683	0.0225249	0.00212786	0.000999001	0.001998	0.000999001	both	both	TRUE
SIRT4	Sirt4	neither	13298	10650	12.4449	24.0225	0.00322648	0.0181488	0.00108947	0.000999001	0.000999001	0.000999001	both	both	TRUE
ABCF3	Abcf3	neither	13299	6391	12.4383	54.4092	0.00322483	0.0475788	0.00108947	0.000999001	0.000999001	0.000999001	both	both	TRUE
IDNK	Idnk	neither	13300	9421	12.4317	32.7911	0.00322407	0.0247596	0.00315827	0.000999001	0.002997	0.000999001	both	both	TRUE
MSH4	Msh4	neither	13305	13700	12.3988	2.2617	0.00322091	0.00554268	0.00315827	0.000999001	0.002997	0.000999001	both	both	TRUE
YIPF7	Yipf7	neither	13308		12.379		0.00321716		0.00108947		0.000999001		human	human	FALSE
DPP3	Dpp3	neither	13310	6366	12.3658	54.5876	0.00321397	0.0478202	0.00108947	0.000999001	0.000999001	0.000999001	both	both	TRUE
TTLL1	Ttll1	neither	13311	13839	12.3593	1.26998	0.00321325	0.00490877	0.00108947	0.000999001	0.000999001	0.000999001	both	both	TRUE
ARL13A	Arl13a	neither	13313	12527	12.3461	10.6307	0.00320964	0.00983315	0.00108947	0.000999001	0.000999001	0.000999001	both	both	TRUE
PRRT3	Prrt3	neither	13314		12.3395		0.00320912		0.00108947		0.000999001		human	human	FALSE
MYO16	Myo16	neither	13317	12164	12.3197	13.2206	0.00320778	0.0113171	0.00108947	0.000999001	0.000999001	0.000999001	both	both	TRUE
CCDC180	Ccdc180	neither	13318		12.3132		0.00320569		0.00212786		0.001998		human	human	FALSE
C2CD6	C2cd6	neither	13319		12.3066		0.00320558		0.00315827		0.002997		human	human	FALSE
HOXA13	Hoxa13	neither	13320		12.3		0.00320532		0.00108947		0.000999001		human	human	FALSE
B4GALT6	B4galt6	neither	13322	7283	12.2868	48.0451	0.00320365	0.039557	0.00212786	0.000999001	0.001998	0.000999001	both	both	TRUE
PEX16	Pex16	neither	13323	10732	12.2802	23.4375	0.00320184	0.017746	0.00108947	0.000999001	0.000999001	0.000999001	both	both	TRUE
BMP6	Bmp6	neither	13324	6039	12.2737	56.9207	0.00320089	0.0508125	0.00108947	0.000999001	0.000999001	0.000999001	both	both	TRUE
NCALD	Ncald	neither	13326	12074	12.2605	13.8627	0.0031976	0.0117529	0.00108947	0.000999001	0.000999001	0.000999001	both	both	TRUE
CCDC33	Ccdc33	neither	13327		12.2539		0.00319726		0.00108947		0.000999001		human	human	FALSE
PABPC4L	Pabpc4l	neither	13328	13263	12.2473	5.37957	0.00319577	0.0071559	0.00108947	0.000999001	0.000999001	0.000999001	both	both	TRUE
ARMC6	Armc6	neither	13330	11808	12.2341	15.7606	0.00319367	0.0127613	0.00108947	0.000999001	0.000999001	0.000999001	both	both	TRUE
MYPOP	Mypop	neither	13331	9731	12.2276	30.5793	0.00319341	0.022841	0.00212786	0.000999001	0.001998	0.000999001	both	both	TRUE
CCDC85A	Ccdc85a	neither	13334		12.2078		0.00319041		0.00108947		0.000999001		human	human	FALSE
SATL1	Satl1	neither	13336	13980	12.1946	0.263984	0.0031888	0.00364408	0.00108947	0.000999001	0.000999001	0.000999001	both	both	TRUE
C11orf68	AI837181	neither	13337	10488	12.1881	25.1784	0.00318713	0.0188399	0.00108947	0.000999001	0.000999001	0.000999001	both	both	TRUE
CNN1	Cnn1	neither	13338		12.1815		0.00318612		0.00108947		0.000999001		human	human	FALSE
IL1RAPL1	Il1rapl1	neither	13339	7477	12.1749	46.661	0.00318572	0.0379843	0.00108947	0.000999001	0.000999001	0.000999001	both	both	TRUE
CHST14	Chst14	neither	13340		12.1683		0.00318456		0.00108947		0.000999001		human	human	FALSE
SV2A	Sv2a	neither	13342	13097	12.1551	6.56393	0.00318192	0.00775854	0.00108947	0.000999001	0.000999001	0.000999001	both	both	TRUE
TUBA8	Tuba8	neither	13343		12.1485		0.00318188		0.00108947		0.000999001		human	human	FALSE
RFC4	Rfc4	neither	13350	10695	12.1025	23.7015	0.00317857	0.0179494	0.00108947	0.000999001	0.000999001	0.000999001	both	both	TRUE
MYOZ2	Myoz2	neither	13351	6843	12.0959	51.1844	0.00317712	0.0432433	0.00108947	0.000999001	0.000999001	0.000999001	both	both	TRUE
BNIP1	Bnip1	neither	13352	8320	12.0893	40.6464	0.00317623	0.0318232	0.00108947	0.000999001	0.000999001	0.000999001	both	both	TRUE
WEE2	Wee2	neither	13354		12.0761		0.00317432		0.00108947		0.000999001		human	human	FALSE
PWP2	Pwp2	neither	13357	12208	12.0564	12.9067	0.00317189	0.0111228	0.00108947	0.000999001	0.000999001	0.000999001	both	both	TRUE
ZMYND19	Zmynd19	neither	13358	11934	12.0498	14.8616	0.00317149	0.0122206	0.00108947	0.000999001	0.000999001	0.000999001	both	both	TRUE
CENPO	Cenpo	neither	13361	8576	12.03	38.8199	0.00316567	0.0299934	0.00108947	0.000999001	0.000999001	0.000999001	both	both	TRUE
NFKBIL1	Nfkbil1	neither	13367	9926	11.9905	29.1881	0.0031573	0.0218598	0.00108947	0.000999001	0.000999001	0.000999001	both	both	TRUE
KIF9	Kif9	neither	13368	9110	11.9839	35.01	0.00315669	0.0265372	0.00108947	0.000999001	0.000999001	0.000999001	both	both	TRUE
CMBL	Cmbl	neither	13371		11.9642		0.00315402		0.00108947		0.000999001		human	human	FALSE
ZBTB24	Zbtb24	neither	13377	7793	11.9247	44.4064	0.00314759	0.0355895	0.00108947	0.000999001	0.000999001	0.000999001	both	both	TRUE
ANKRD13B	Ankrd13b	neither	13381	9029	11.8983	35.5879	0.00314545	0.0270587	0.00108947	0.000999001	0.000999001	0.000999001	both	both	TRUE
TMEM51	Tmem51	neither	13382	9093	11.8917	35.1313	0.00314437	0.0266637	0.00108947	0.000999001	0.000999001	0.000999001	both	both	TRUE
FERMT1	Fermt1	neither	13384		11.8786		0.00314386		0.00108947		0.000999001		human	human	FALSE
C18orf54	4930503L19Rik	neither	13385	6575	11.872	53.0965	0.00314259	0.0458726	0.00108947	0.000999001	0.000999001	0.000999001	both	both	TRUE
THSD7B	Thsd7b	neither	13386	13486	11.8654	3.78853	0.00314179	0.00629662	0.00108947	0.000999001	0.000999001	0.000999001	both	both	TRUE
DOK4	Dok4	neither	13387		11.8588		0.00314023		0.00108947		0.000999001		human	human	FALSE
DDIT3	Ddit3	neither	13390	8367	11.8391	40.3111	0.0031395	0.0314637	0.00108947	0.000999001	0.000999001	0.000999001	both	both	TRUE
TIMM17B	Timm17b	neither	13395	12056	11.8061	13.9912	0.00313095	0.0118151	0.00108947	0.000999001	0.000999001	0.000999001	both	both	TRUE
ZFYVE28	Zfyve28	neither	13396		11.7996		0.00313072		0.0173676		0.016983		human	human	FALSE
ZNF668	Zfp668	neither	13397	10552	11.793	24.7217	0.003129	0.0185557	0.00108947	0.000999001	0.000999001	0.000999001	both	both	TRUE
ZMAT5	Zmat5	neither	13399	9554	11.7798	31.8422	0.00312718	0.0239961	0.00108947	0.000999001	0.000999001	0.000999001	both	both	TRUE
SYCP2	Sycp2	neither	13400		11.7732		0.00312545		0.00108947		0.000999001		human	human	FALSE
PHOSPHO2	Phospho2	neither	13401	11103	11.7666	20.7905	0.00312379	0.0159963	0.00108947	0.000999001	0.000999001	0.000999001	both	both	TRUE
C3	C3	neither	13403	9076	11.7535	35.2526	0.00312088	0.0267844	0.00108947	0.000999001	0.000999001	0.000999001	both	both	TRUE
NTRK1	Ntrk1	neither	13404	6514	11.7469	53.5317	0.00312071	0.0463944	0.00108947	0.000999001	0.000999001	0.000999001	both	both	TRUE
PHF7	Phf7	neither	13406	10662	11.7337	23.9369	0.00311942	0.0181006	0.00520449	0.000999001	0.004995	0.000999001	both	both	TRUE
IDH3G	4933405O20Rik	neither	13407		11.7271		0.00311843		0.00108947		0.000999001		human	human	FALSE
PCDHB13	Pcdhb16	neither	13411	12644	11.7008	9.79595	0.00311595	0.00942758	0.00108947	0.000999001	0.000999001	0.000999001	both	both	TRUE
CLDND2	Cldnd2	neither	13412		11.6942		0.00311291		0.00108947		0.000999001		human	human	FALSE
RRAS	Rras	neither	13416	12468	11.6679	11.0517	0.00310582	0.0100677	0.00212786	0.000999001	0.001998	0.000999001	both	both	TRUE
TADA2B	Tada2b	neither	13418	12538	11.6547	10.5522	0.0031049	0.00978931	0.00108947	0.000999001	0.000999001	0.000999001	both	both	TRUE
SEZ6	Sez6	neither	13420		11.6415		0.00310465		0.00108947		0.000999001		human	human	FALSE
TTLL12	Ttll12	neither	13421	8536	11.635	39.1053	0.00310417	0.0303445	0.00108947	0.000999001	0.000999001	0.000999001	both	both	TRUE
RPP21	Rpp21	neither	13422	9924	11.6284	29.2023	0.00310311	0.0218723	0.00108947	0.000999001	0.000999001	0.000999001	both	both	TRUE
LNP1	Lnp1	neither	13425		11.6086		0.00310053		0.00108947		0.000999001		human	human	FALSE
MAST3	Mast3	neither	13429	10482	11.5823	25.2212	0.00309852	0.0188995	0.00108947	0.000999001	0.000999001	0.000999001	both	both	TRUE
LRRC66	Lrrc66	neither	13434		11.5494		0.00309347		0.00108947		0.000999001		human	human	FALSE
GYG1	Gyg	neither	13435	7593	11.5428	45.8333	0.00309302	0.0370997	0.00315827	0.000999001	0.002997	0.000999001	both	both	TRUE
TRIM32	Trim32	neither	13437	12187	11.5296	13.0565	0.00309286	0.0112031	0.00108947	0.000999001	0.000999001	0.000999001	both	both	TRUE
NKAIN4	Nkain4	neither	13438		11.523		0.00309169		0.00108947		0.000999001		human	human	FALSE
SPATA17	Spata17	neither	13439	13115	11.5164	6.4355	0.00309061	0.00769543	0.00108947	0.000999001	0.000999001	0.000999001	both	both	TRUE
GP1BB	Gp1bb	neither	13440		11.5098		0.0030905		0.00108947		0.000999001		human	human	FALSE
PDRG1	Pdrg1	neither	13441	6512	11.5033	53.5459	0.00308806	0.0463999	0.00108947	0.000999001	0.000999001	0.000999001	both	both	TRUE
CAMK4	Camk4	neither	13442	9152	11.4967	34.7103	0.00308759	0.026321	0.00212786	0.000999001	0.001998	0.000999001	both	both	TRUE
RSPO3	Rspo3	neither	13443	8148	11.4901	41.8736	0.00308733	0.0330951	0.00212786	0.000999001	0.001998	0.000999001	both	both	TRUE
RAB40B	Rab40b	neither	13445	11034	11.4769	21.2828	0.00308677	0.0162773	0.00108947	0.000999001	0.000999001	0.000999001	both	both	TRUE
TEN1	Ten1	neither	13448	9284	11.4572	33.7686	0.0030819	0.0255836	0.00108947	0.000999001	0.000999001	0.000999001	both	both	TRUE
C17orf78	Gm11437	neither	13451	11351	11.4374	19.0211	0.00308006	0.0147659	0.00108947	0.000999001	0.000999001	0.000999001	both	both	TRUE
CPT2	Cpt2	neither	13452	9447	11.4308	32.6056	0.00307876	0.0245594	0.00212786	0.000999001	0.001998	0.000999001	both	both	TRUE
FOXO4	Foxo4	neither	13453	9634	11.4242	31.2714	0.00307729	0.023424	0.00108947	0.000999001	0.000999001	0.000999001	both	both	TRUE
DEXI	Dexi	neither	13455	7414	11.4111	47.1104	0.00307623	0.0385634	0.00108947	0.000999001	0.000999001	0.000999001	both	both	TRUE
GDAP1	Gdap1	neither	13461		11.3716		0.00307237		0.00520449		0.004995		human	human	FALSE
JMJD6	Jmjd6	neither	13465	5103	11.3452	63.5987	0.0030676	0.0604412	0.00315827	0.000999001	0.002997	0.000999001	both	both	TRUE
GNRH1	Gnrh1	neither	13467	8402	11.3321	40.0614	0.00306646	0.0311626	0.00108947	0.000999001	0.000999001	0.000999001	both	both	TRUE
TFR2	Tfr2	neither	13468		11.3255		0.00306638		0.00108947		0.000999001		human	human	FALSE
LETM2	Letm2	neither	13469	6392	11.3189	54.4021	0.00306546	0.0475766	0.00108947	0.000999001	0.000999001	0.000999001	both	both	TRUE
FAM178B	Fam178b	neither	13472		11.2991		0.00306435		0.00108947		0.000999001		human	human	FALSE
CXXC4	Cxxc4	neither	13474		11.286		0.00306342		0.00108947		0.000999001		human	human	FALSE
CAPN12	Capn12	neither	13476		11.2728		0.00306284		0.00108947		0.000999001		human	human	FALSE
JAGN1	Jagn1	neither	13478	11061	11.2596	21.0902	0.00306107	0.0161758	0.00108947	0.000999001	0.000999001	0.000999001	both	both	TRUE
ANKZF1	Ankzf1	neither	13479	8337	11.253	40.5251	0.00306069	0.0316769	0.00622342	0.000999001	0.00599401	0.000999001	both	both	TRUE
HEYL	Heyl	neither	13483		11.2267		0.00305762		0.00108947		0.000999001		human	human	FALSE
ELF4	Elf4	neither	13484	2016	11.2201	85.6236	0.00305732	0.0968398	0.00108947	0.000999001	0.000999001	0.000999001	both	both	TRUE
SPTB	Sptb	neither	13485	3781	11.2135	73.0308	0.0030544	0.077258	0.00108947	0.000999001	0.000999001	0.000999001	both	both	TRUE
MPND	Mpnd	neither	13488	11129	11.1938	20.605	0.00304866	0.0158993	0.00108947	0.000999001	0.000999001	0.000999001	both	both	TRUE
SH3BGR	Sh3bgr	neither	13494		11.1543		0.00304172		0.00108947		0.000999001		human	human	FALSE
BTBD6	Btbd6	neither	13496		11.1411		0.00304008		0.00108947		0.000999001		human	human	FALSE
SHMT1	Shmt1	neither	13497	9903	11.1345	29.3522	0.00304006	0.0219864	0.00108947	0.000999001	0.000999001	0.000999001	both	both	TRUE
SLC25A23	Slc25a23	neither	13504	6162	11.0884	56.0431	0.0030303	0.0497328	0.00108947	0.000999001	0.000999001	0.000999001	both	both	TRUE
USP21	Usp21	neither	13507	9652	11.0687	31.143	0.00302537	0.0233322	0.00108947	0.000999001	0.000999001	0.000999001	both	both	TRUE
GRB7	Grb7	neither	13508		11.0621		0.0030242		0.00108947		0.000999001		human	human	FALSE
TRAF1	Traf1	neither	13509		11.0555		0.00302413		0.00108947		0.000999001		human	human	FALSE
PPAN	Ppan	neither	13511	7558	11.0423	46.083	0.00302273	0.0373703	0.00108947	0.000999001	0.000999001	0.000999001	both	both	TRUE
APC2	Apc2	neither	13514	13386	11.0226	4.502	0.0030209	0.00667737	0.00108947	0.000999001	0.000999001	0.000999001	both	both	TRUE
FOXRED2	Foxred2	neither	13515	9184	11.016	34.482	0.00301913	0.0261358	0.00108947	0.000999001	0.000999001	0.000999001	both	both	TRUE
WDR24	Wdr24	neither	13516	13406	11.0094	4.3593	0.00301901	0.00658531	0.00108947	0.000999001	0.000999001	0.000999001	both	both	TRUE
PIGBOS1	2310009A05Rik	neither	13517	13317	11.0028	4.99429	0.00301824	0.0069263	0.00108947	0.000999001	0.000999001	0.000999001	both	both	TRUE
SOCS1	Socs1	neither	13518	13831	10.9962	1.32705	0.00301807	0.00493207	0.00108947	0.000999001	0.000999001	0.000999001	both	both	TRUE
MAPK4	Mapk4	neither	13519	12057	10.9897	13.984	0.00301684	0.0118147	0.00108947	0.000999001	0.000999001	0.000999001	both	both	TRUE
NDP	Ndp	neither	13522	8590	10.9699	38.72	0.00301368	0.0298568	0.00108947	0.000999001	0.000999001	0.000999001	both	both	TRUE
B3GALT4	B3galt4	neither	13523		10.9633		0.00301362		0.00212786		0.001998		human	human	FALSE
FCSK	Fcsk	neither	13524	10981	10.9567	21.661	0.00301238	0.0165376	0.00108947	0.000999001	0.000999001	0.000999001	both	both	TRUE
ZSWIM3	Zswim3	neither	13526	9764	10.9436	30.3439	0.00301064	0.0226617	0.00108947	0.000999001	0.000999001	0.000999001	both	both	TRUE
HS6ST3	Hs6st3	neither	13527	4297	10.937	69.3493	0.00300707	0.0704702	0.00108947	0.000999001	0.000999001	0.000999001	both	both	TRUE
PRELID3B	Prelid3b	neither	13531	8780	10.9106	37.3644	0.00300519	0.0286283	0.00108947	0.000999001	0.000999001	0.000999001	both	both	TRUE
MZT1	Mzt1	neither	13532	4541	10.9041	67.6084	0.00300404	0.0672819	0.00212786	0.000999001	0.001998	0.000999001	both	both	TRUE
EPHB3	Ephb3	neither	13534	10070	10.8909	28.1607	0.00300368	0.0210599	0.00108947	0.000999001	0.000999001	0.000999001	both	both	TRUE
LAT2	Lat2	neither	13537	11992	10.8711	14.4478	0.00300279	0.012052	0.00212786	0.000999001	0.001998	0.000999001	both	both	TRUE
KCNE3	Kcne3	neither	13539		10.858		0.00300059		0.00108947		0.000999001		human	human	FALSE
PIGQ	Pigq	neither	13540	9322	10.8514	33.4974	0.00299957	0.0253445	0.00108947	0.000999001	0.000999001	0.000999001	both	both	TRUE
DNASE2	Dnase2a	neither	13544	12169	10.825	13.1849	0.00299694	0.0112872	0.00108947	0.000999001	0.000999001	0.000999001	both	both	TRUE
MRPL15	Mrpl15	neither	13545	9318	10.8185	33.526	0.00299643	0.0253542	0.00212786	0.000999001	0.001998	0.000999001	both	both	TRUE
AGER	Ager	neither	13546		10.8119		0.00299549		0.00108947		0.000999001		human	human	FALSE
ZNF771	Zfp771	neither	13547	6210	10.8053	55.7006	0.00299503	0.049291	0.00108947	0.000999001	0.000999001	0.000999001	both	both	TRUE
NUDT12	Nudt12	neither	13557	12551	10.7394	10.4595	0.00298671	0.00974553	0.0102868	0.000999001	0.00999001	0.000999001	both	both	TRUE
ZBTB39	Zbtb39	neither	13558	11234	10.7329	19.8559	0.00298561	0.0153831	0.00108947	0.000999001	0.000999001	0.000999001	both	both	TRUE
LGMN	Lgmn	neither	13559	4559	10.7263	67.48	0.00298545	0.0670483	0.00108947	0.000999001	0.000999001	0.000999001	both	both	TRUE
COL26A1	Col26a1	neither	13560	6117	10.7197	56.3642	0.0029844	0.0501311	0.00108947	0.000999001	0.000999001	0.000999001	both	both	TRUE
CCNA2	Ccna2	neither	13561	8762	10.7131	37.4929	0.00298149	0.0287449	0.00108947	0.000999001	0.000999001	0.000999001	both	both	TRUE
PGM1	Pgm1	neither	13562	4949	10.7065	64.6975	0.00298051	0.0621715	0.00520449	0.000999001	0.004995	0.000999001	both	both	TRUE
WDR17	Wdr17	neither	13563	13036	10.6999	6.99914	0.00297935	0.00793192	0.00108947	0.000999001	0.000999001	0.000999001	both	both	TRUE
NAXE	Naxe	neither	13565	9972	10.6868	28.8599	0.00297766	0.0216201	0.00108947	0.000999001	0.000999001	0.000999001	both	both	TRUE
GPRC5A	Gprc5a	neither	13567		10.6736		0.00297681		0.00108947		0.000999001		human	human	FALSE
SERPINE3	Serpine3	neither	13568	11283	10.667	19.5063	0.00297657	0.0150953	0.00108947	0.000999001	0.000999001	0.000999001	both	both	TRUE
NRK	Nrk	neither	13575	6988	10.6209	50.1498	0.00296951	0.0420312	0.00108947	0.000999001	0.000999001	0.000999001	both	both	TRUE
GNAO1	Gnao1	neither	13576	2652	10.6143	81.0859	0.0029695	0.0901373	0.00520449	0.000999001	0.004995	0.000999001	both	both	TRUE
CCR7	Ccr7	neither	13578		10.6012		0.0029679		0.00108947		0.000999001		human	human	FALSE
HDAC10	Hdac10	neither	13579	13117	10.5946	6.42123	0.00296742	0.00769229	0.00108947	0.000999001	0.000999001	0.000999001	both	both	TRUE
NAGA	Naga	neither	13580	5688	10.588	59.4249	0.00296596	0.053982	0.00108947	0.000999001	0.000999001	0.000999001	both	both	TRUE
IQCC	Iqcc	neither	13581	12610	10.5814	10.0385	0.0029655	0.00951905	0.00108947	0.000999001	0.000999001	0.000999001	both	both	TRUE
RFESD	Rfesd	neither	13589	11001	10.5287	21.5183	0.00295567	0.0164106	0.00108947	0.000999001	0.000999001	0.000999001	both	both	TRUE
TMEM79	Tmem79	neither	13590	13809	10.5222	1.48402	0.00295528	0.00503311	0.00108947	0.000999001	0.000999001	0.000999001	both	both	TRUE
PUS10	Pus10	neither	13591	3715	10.5156	73.5017	0.00295322	0.0780649	0.0133219	0.000999001	0.012987	0.000999001	both	both	TRUE
XAB2	Xab2	neither	13592	11599	10.509	17.2517	0.00295269	0.0137176	0.00108947	0.000999001	0.000999001	0.000999001	both	both	TRUE
TLCD3A	Fam57a	neither	13594	10566	10.4958	24.6219	0.00295191	0.0184921	0.00108947	0.000999001	0.000999001	0.000999001	both	both	TRUE
PIRT	Pirt	neither	13595		10.4892		0.00295156		0.00108947		0.000999001		human	human	FALSE
ENGASE	Engase	neither	13596	7812	10.4826	44.2708	0.00295145	0.0354608	0.00108947	0.000999001	0.000999001	0.000999001	both	both	TRUE
GLIPR1L2	Glipr1l2	neither	13597		10.4761		0.00295111		0.00212786		0.001998		human	human	FALSE
PPIL1	Ppil1	neither	13599	10740	10.4629	23.3804	0.00294934	0.0177176	0.00108947	0.000999001	0.000999001	0.000999001	both	both	TRUE
CHAD	Chad	neither	13601	8372	10.4497	40.2754	0.00294704	0.0313931	0.00108947	0.000999001	0.000999001	0.000999001	both	both	TRUE
MEN1	Men1	neither	13603	9473	10.4366	32.4201	0.00294256	0.0244367	0.00108947	0.000999001	0.000999001	0.000999001	both	both	TRUE
PKIA	Pkia	neither	13605	7596	10.4234	45.8119	0.00293997	0.0370829	0.00315827	0.000999001	0.002997	0.000999001	both	both	TRUE
PIP4K2C	Pip4k2c	neither	13606	5849	10.4168	58.2763	0.00293969	0.0525502	0.00108947	0.000999001	0.000999001	0.000999001	both	both	TRUE
ZNF511	Zfp511	neither	13608	6034	10.4036	56.9563	0.00293589	0.0508689	0.00418603	0.000999001	0.003996	0.000999001	both	both	TRUE
MANSC1	Mansc1	neither	13609		10.3971		0.00293454		0.00108947		0.000999001		human	human	FALSE
C2orf81	1700003E16Rik	neither	13610		10.3905		0.00293434		0.00108947		0.000999001		human	human	FALSE
TIMELESS	Timeless	neither	13615	9320	10.3575	33.5117	0.00293011	0.0253517	0.00108947	0.000999001	0.000999001	0.000999001	both	both	TRUE
DYRK1B	Dyrk1b	neither	13616	11261	10.351	19.6632	0.0029282	0.0152164	0.00315827	0.000999001	0.002997	0.000999001	both	both	TRUE
LYAR	Lyar	neither	13618	11494	10.3378	18.0009	0.00292471	0.0140937	0.00108947	0.000999001	0.000999001	0.000999001	both	both	TRUE
SLC22A18	Slc22a18	neither	13619		10.3312		0.00292469		0.00108947		0.000999001		human	human	FALSE
NOXRED1	Noxred1	neither	13622	13214	10.3115	5.72917	0.00291782	0.00732178	0.00108947	0.000999001	0.000999001	0.000999001	both	both	TRUE
MSANTD7	Gm45902	neither	13624	11537	10.2983	17.6941	0.00291735	0.0139295	0.00108947	0.000999001	0.000999001	0.000999001	both	both	TRUE
DZANK1	Dzank1	neither	13627	12532	10.2785	10.595	0.00291669	0.00981939	0.0082588	0.000999001	0.00799201	0.000999001	both	both	TRUE
HAUS3	Haus3	neither	13629	8454	10.2654	39.6904	0.00291609	0.0308237	0.00108947	0.000999001	0.000999001	0.000999001	both	both	TRUE
CYB5R2	Cyb5r2	neither	13630		10.2588		0.00291601		0.00108947		0.000999001		human	human	FALSE
MSMO1	Msmo1	neither	13632	3812	10.2456	72.8096	0.00291477	0.0769257	0.00108947	0.000999001	0.000999001	0.000999001	both	both	TRUE
TMEM19	Tmem19	neither	13633	5864	10.239	58.1692	0.0029141	0.0524334	0.00108947	0.000999001	0.000999001	0.000999001	both	both	TRUE
CPE	Cpe	neither	13635	4358	10.2259	68.9141	0.00291246	0.0695969	0.00212786	0.000999001	0.001998	0.000999001	both	both	TRUE
BYSL	Bysl	neither	13640	11928	10.1929	14.9044	0.00290877	0.0122522	0.00108947	0.000999001	0.000999001	0.000999001	both	both	TRUE
EXO5	Exo5	neither	13641	13343	10.1863	4.80879	0.00290874	0.00684821	0.00108947	0.000999001	0.000999001	0.000999001	both	both	TRUE
MLLT11	Mllt11	neither	13646	8583	10.1534	38.77	0.00290316	0.0299343	0.00108947	0.000999001	0.000999001	0.000999001	both	both	TRUE
FCHSD1	Fchsd1	neither	13647	13499	10.1468	3.69578	0.00290089	0.00624191	0.00108947	0.000999001	0.000999001	0.000999001	both	both	TRUE
POLRMT	Polrmt	neither	13648	10907	10.1403	22.1889	0.00289945	0.0169306	0.00212786	0.000999001	0.001998	0.000999001	both	both	TRUE
SARS2	Sars2	neither	13657	11517	10.081	17.8368	0.00289128	0.0140141	0.00108947	0.000999001	0.000999001	0.000999001	both	both	TRUE
MAPKAPK3	Mapkapk3	neither	13659	10843	10.0678	22.6455	0.00288854	0.0172336	0.00108947	0.000999001	0.000999001	0.000999001	both	both	TRUE
GCNT4	Gcnt4	neither	13661		10.0547		0.00288449		0.00108947		0.000999001		human	human	FALSE
FLRT3	Flrt3	neither	13662	12676	10.0481	9.56764	0.0028843	0.00932709	0.00108947	0.000999001	0.000999001	0.000999001	both	both	TRUE
GPANK1	Gpank1	neither	13666	13549	10.0217	3.33904	0.00288008	0.00605175	0.00212786	0.000999001	0.001998	0.000999001	both	both	TRUE
TOE1	Toe1	neither	13667	7890	10.0151	43.7143	0.00288002	0.034942	0.00108947	0.000999001	0.000999001	0.000999001	both	both	TRUE
ADCY7	Adcy7	neither	13669	9154	10.002	34.6961	0.00287604	0.0262891	0.00108947	0.000999001	0.000999001	0.000999001	both	both	TRUE
SPOUT1	Spout1	neither	13670	10495	9.99539	25.1284	0.00287522	0.0187856	0.00212786	0.000999001	0.001998	0.000999001	both	both	TRUE
EIF5A2	Eif5a2	neither	13673	13737	9.97564	1.99772	0.00287272	0.005415	0.00108947	0.000999001	0.000999001	0.000999001	both	both	TRUE
MAP4K2	Map4k2	neither	13676	8278	9.95588	40.9461	0.00286922	0.0321423	0.00108947	0.000999001	0.000999001	0.000999001	both	both	TRUE
FES	Fes	neither	13678	13901	9.94271	0.827626	0.00286569	0.00452603	0.00108947	0.000999001	0.000999001	0.000999001	both	both	TRUE
CACNA1A	Cacna1a	neither	13679	5748	9.93613	58.9969	0.00286535	0.0533531	0.00418603	0.000999001	0.003996	0.000999001	both	both	TRUE
FBXO41	Fbxo41	neither	13683		9.90979		0.00286195		0.00108947		0.000999001		human	human	FALSE
CACTIN	Cactin	neither	13686	7839	9.89004	44.0782	0.00286057	0.0352669	0.00108947	0.000999001	0.000999001	0.000999001	both	both	TRUE
RAB11FIP1	Rab11fip1	neither	13687	2951	9.88345	78.9526	0.00285873	0.0868276	0.00108947	0.000999001	0.000999001	0.000999001	both	both	TRUE
SS18L2	Ss18l2	neither	13689	10698	9.87028	23.6801	0.00285631	0.0179299	0.00418603	0.000999001	0.003996	0.000999001	both	both	TRUE
NAGPA	Nagpa	neither	13692	12087	9.85053	13.77	0.00285317	0.0117233	0.00108947	0.000999001	0.000999001	0.000999001	both	both	TRUE
RADX	Radx	neither	13693	11250	9.84395	19.7417	0.00285254	0.015317	0.00108947	0.000999001	0.000999001	0.000999001	both	both	TRUE
LRR1	Lrr1	neither	13697	12380	9.81761	11.6795	0.00284743	0.0104227	0.00108947	0.000999001	0.000999001	0.000999001	both	both	TRUE
SOX10	Sox10	neither	13701		9.79127		0.00284364		0.00108947		0.000999001		human	human	FALSE
SLC23A3	Slc23a3	neither	13704		9.77152		0.00284012		0.00108947		0.000999001		human	human	FALSE
GPR87	Gpr87	neither	13705	10570	9.76493	24.5933	0.00283955	0.0184715	0.00108947	0.000999001	0.000999001	0.000999001	both	both	TRUE
PCDHB3	Pcdhb3	neither	13708		9.74518		0.0028381		0.00108947		0.000999001		human	human	FALSE
SC5D	Sc5d	neither	13710	9710	9.73201	30.7292	0.00283703	0.0229347	0.0082588	0.000999001	0.00799201	0.000999001	both	both	TRUE
PTPN7	Ptpn7	neither	13711		9.72542		0.00283591		0.00108947		0.000999001		human	human	FALSE
TYMS	Tyms	neither	13712	7090	9.71884	49.4221	0.00283518	0.0410235	0.00108947	0.000999001	0.000999001	0.000999001	both	both	TRUE
TPMT	Tpmt	neither	13713	11903	9.71225	15.0828	0.00283321	0.0123665	0.00108947	0.000999001	0.000999001	0.000999001	both	both	TRUE
MMRN2	Mmrn2	neither	13714	11701	9.70567	16.524	0.00283124	0.0131961	0.00108947	0.000999001	0.000999001	0.000999001	both	both	TRUE
THAP7	Thap7	neither	13715	12793	9.69908	8.73288	0.00283102	0.00889581	0.00108947	0.000999001	0.000999001	0.000999001	both	both	TRUE
PHETA2	Pheta2	neither	13716	13152	9.6925	6.17152	0.00282961	0.00755656	0.00108947	0.000999001	0.000999001	0.000999001	both	both	TRUE
EID2B	Eid2b	neither	13717	13823	9.68592	1.38413	0.00282889	0.00497704	0.00108947	0.000999001	0.000999001	0.000999001	both	both	TRUE
RFC5	Rfc5	neither	13719	7784	9.67275	44.4706	0.00282619	0.0356527	0.00212786	0.000999001	0.001998	0.000999001	both	both	TRUE
PSMB10	Psmb10	neither	13720		9.66616		0.00282499		0.00108947		0.000999001		human	human	FALSE
KLHL15	Klhl15	neither	13721	6681	9.65958	52.3402	0.00282478	0.0448652	0.00212786	0.000999001	0.001998	0.000999001	both	both	TRUE
ALG3	Alg3	neither	13722	13071	9.65299	6.74943	0.00282157	0.00784149	0.00108947	0.000999001	0.000999001	0.000999001	both	both	TRUE
TMEM175	Tmem175	neither	13726	4551	9.62665	67.5371	0.00281437	0.0671304	0.00418603	0.000999001	0.003996	0.000999001	both	both	TRUE
TMEM178B	Tmem178b	neither	13730	5136	9.60032	63.3633	0.00280683	0.0600323	0.00108947	0.000999001	0.000999001	0.000999001	both	both	TRUE
TAF6L	Taf6l	neither	13731	10863	9.59373	22.5029	0.00280578	0.0171476	0.00108947	0.000999001	0.000999001	0.000999001	both	both	TRUE
ACBD4	Acbd4	neither	13734	7887	9.57398	43.7357	0.00280234	0.0349545	0.00108947	0.000999001	0.000999001	0.000999001	both	both	TRUE
LRFN4	Lrfn4	neither	13735	11768	9.56739	16.0459	0.0028022	0.0129471	0.00108947	0.000999001	0.000999001	0.000999001	both	both	TRUE
ALAD	Alad	neither	13740	12509	9.53447	10.7591	0.00279566	0.00991641	0.00108947	0.000999001	0.000999001	0.000999001	both	both	TRUE
CDKL4	Cdkl4	neither	13741	13434	9.52789	4.15953	0.00279543	0.00648514	0.00108947	0.000999001	0.000999001	0.000999001	both	both	TRUE
NOA1	Noa1	neither	13743	11232	9.51472	19.8701	0.00279257	0.0153948	0.00108947	0.000999001	0.000999001	0.000999001	both	both	TRUE
COA3	Coa3	neither	13750	12888	9.46862	8.05508	0.00278908	0.00852866	0.00108947	0.000999001	0.000999001	0.000999001	both	both	TRUE
FICD	Ficd	neither	13752		9.45546		0.00278739		0.00108947		0.000999001		human	human	FALSE
WDR54	Wdr54	neither	13753		9.44887		0.00278732		0.00108947		0.000999001		human	human	FALSE
PIK3IP1	Pik3ip1	neither	13754	7960	9.44229	43.2149	0.00278444	0.0343542	0.00108947	0.000999001	0.000999001	0.000999001	both	both	TRUE
NME5	Nme5	neither	13755	12969	9.4357	7.47717	0.00278439	0.00818329	0.00108947	0.000999001	0.000999001	0.000999001	both	both	TRUE
BAIAP2	Baiap2	neither	13756	9868	9.42912	29.6019	0.00278213	0.0221696	0.00108947	0.000999001	0.000999001	0.000999001	both	both	TRUE
VWA3A	Vwa3a	neither	13758		9.41595		0.00278178		0.00108947		0.000999001		human	human	FALSE
ZFP92	Zfp92	neither	13760		9.40278		0.00278008		0.00108947		0.000999001		human	human	FALSE
GPR157	Gpr157	neither	13762	12719	9.38961	9.26084	0.00277942	0.00915083	0.00315827	0.000999001	0.002997	0.000999001	both	both	TRUE
PFN4	Pfn4	neither	13764		9.37644		0.00277755		0.00108947		0.000999001		human	human	FALSE
C11orf42	Gm5901	neither	13767		9.35669		0.00277672		0.00108947		0.000999001		human	human	FALSE
SYS1	Sys1	neither	13768	7342	9.3501	47.6241	0.00277661	0.0391069	0.00108947	0.000999001	0.000999001	0.000999001	both	both	TRUE
PRXL2C	Prxl2c	neither	13771	7093	9.33035	49.4007	0.00277395	0.0410085	0.00108947	0.000999001	0.000999001	0.000999001	both	both	TRUE
SLC14A2	Slc14a2	neither	13772		9.32376		0.00277244		0.00520449		0.004995		human	human	FALSE
VWA2	Vwa2	neither	13775		9.30401		0.00277108		0.00108947		0.000999001		human	human	FALSE
NPTXR	Nptxr	neither	13779		9.27767		0.0027678		0.00315827		0.002997		human	human	FALSE
UNC119	Unc119	neither	13780	13816	9.27109	1.43408	0.00276746	0.00499989	0.00108947	0.000999001	0.000999001	0.000999001	both	both	TRUE
NDOR1	Ndor1	neither	13782	8029	9.25792	42.7226	0.00276726	0.0338958	0.00418603	0.000999001	0.003996	0.000999001	both	both	TRUE
ARMH1	Armh1	neither	13783		9.25133		0.00276718		0.00108947		0.000999001		human	human	FALSE
SLC25A45	Slc25a45	neither	13785	13340	9.23816	4.83019	0.0027653	0.00686338	0.00108947	0.000999001	0.000999001	0.000999001	both	both	TRUE
SLC15A2	Slc15a2	neither	13786	11140	9.23158	20.5265	0.00276389	0.0158356	0.00108947	0.000999001	0.000999001	0.000999001	both	both	TRUE
C16orf46	1700030J22Rik	neither	13789		9.21183		0.00276255		0.00315827		0.002997		human	human	FALSE
CAPN6	Capn6	neither	13791	12035	9.19866	14.141	0.00276189	0.0118819	0.00108947	0.000999001	0.000999001	0.000999001	both	both	TRUE
GUCA1B	Guca1b	neither	13793		9.18549		0.00276021		0.00108947		0.000999001		human	human	FALSE
PIK3C2B	Pik3c2b	neither	13794	12410	9.1789	11.4655	0.00276008	0.010302	0.00212786	0.000999001	0.001998	0.000999001	both	both	TRUE
ADGRF3	Adgrf3	neither	13795		9.17232		0.00275857		0.00108947		0.000999001		human	human	FALSE
SMYD5	Smyd5	neither	13797	10591	9.15915	24.4435	0.00275614	0.0184144	0.00212786	0.000999001	0.001998	0.000999001	both	both	TRUE
ENKD1	Enkd1	neither	13800	12121	9.1394	13.5274	0.00275443	0.0115848	0.00108947	0.000999001	0.000999001	0.000999001	both	both	TRUE
MRPL2	Mrpl2	neither	13801	9902	9.13281	29.3593	0.00275082	0.0219959	0.00212786	0.000999001	0.001998	0.000999001	both	both	TRUE
PHKA1	Phka1	neither	13803	3458	9.11964	75.3353	0.00274994	0.0810011	0.00315827	0.000999001	0.002997	0.000999001	both	both	TRUE
ABHD4	Abhd4	neither	13804	9590	9.11306	31.5853	0.00274993	0.0237264	0.00212786	0.000999001	0.001998	0.000999001	both	both	TRUE
RIDA	Rida	neither	13805	12366	9.10647	11.7794	0.00274968	0.0104647	0.00108947	0.000999001	0.000999001	0.000999001	both	both	TRUE
SALL2	Sall2	neither	13809	11933	9.08013	14.8687	0.00274772	0.0122282	0.00108947	0.000999001	0.000999001	0.000999001	both	both	TRUE
MRPL46	Mrpl46	neither	13810	12154	9.07355	13.292	0.0027458	0.0113877	0.00108947	0.000999001	0.000999001	0.000999001	both	both	TRUE
OGFOD3	Ogfod3	neither	13811		9.06697		0.00274575		0.0163536		0.015984		human	human	FALSE
ZNF18	Zkscan6	neither	13812	7982	9.06038	43.0579	0.00274569	0.0341476	0.00212786	0.000999001	0.001998	0.000999001	both	both	TRUE
GMPR	Gmpr	neither	13815	12142	9.04063	13.3776	0.00274288	0.0114433	0.00108947	0.000999001	0.000999001	0.000999001	both	both	TRUE
UQCC3	Uqcc3	neither	13818	12830	9.02087	8.46889	0.00273912	0.00874934	0.00108947	0.000999001	0.000999001	0.000999001	both	both	TRUE
PDE6C	Pde6c	neither	13820		9.0077		0.00273724		0.00108947		0.000999001		human	human	FALSE
IPO13	Ipo13	neither	13821	10817	9.00112	22.8311	0.00273716	0.0173576	0.00108947	0.000999001	0.000999001	0.000999001	both	both	TRUE
CHTF18	Chtf18	neither	13824	11988	8.98137	14.4763	0.0027344	0.012064	0.00108947	0.000999001	0.000999001	0.000999001	both	both	TRUE
ANAPC2	Anapc2	neither	13826	6883	8.9682	50.899	0.00273136	0.0429149	0.00108947	0.000999001	0.000999001	0.000999001	both	both	TRUE
PGAM5	Pgam5	neither	13827	8147	8.96161	41.8807	0.00273067	0.0330972	0.00108947	0.000999001	0.000999001	0.000999001	both	both	TRUE
ARHGEF37	Arhgef37	neither	13830		8.94186		0.00272823		0.00108947		0.000999001		human	human	FALSE
NUDT1	Nudt1	neither	13831	11821	8.93527	15.6678	0.00272808	0.0126769	0.00108947	0.000999001	0.000999001	0.000999001	both	both	TRUE
TSACC	Tsacc	neither	13832	8183	8.92869	41.6239	0.00272714	0.0328665	0.00108947	0.000999001	0.000999001	0.000999001	both	both	TRUE
SLC41A1	Slc41a1	neither	13835	11574	8.90894	17.4301	0.0027214	0.0137856	0.00108947	0.000999001	0.000999001	0.000999001	both	both	TRUE
HCFC1R1	Hcfc1r1	neither	13836	9992	8.90235	28.7172	0.00272128	0.0215135	0.00108947	0.000999001	0.000999001	0.000999001	both	both	TRUE
MRPL49	Mrpl49	neither	13842	12741	8.86284	9.10388	0.00271727	0.00905585	0.00108947	0.000999001	0.000999001	0.000999001	both	both	TRUE
ABHD14B	Abhd14b	neither	13843	11857	8.85626	15.411	0.00271674	0.0125278	0.00212786	0.000999001	0.001998	0.000999001	both	both	TRUE
MGAT4A	Mgat4a	neither	13846	4689	8.8365	66.5525	0.00271638	0.065559	0.00108947	0.000999001	0.000999001	0.000999001	both	both	TRUE
SUSD3	Susd3	neither	13847		8.82992		0.00271453		0.00108947		0.000999001		human	human	FALSE
HYKK	Hykk	neither	13848	11196	8.82334	20.127	0.00271374	0.0155624	0.00108947	0.000999001	0.000999001	0.000999001	both	both	TRUE
CLP1	Clp1	neither	13849	13829	8.81675	1.34132	0.00271182	0.0049527	0.00108947	0.000999001	0.000999001	0.000999001	both	both	TRUE
NIM1K	Nim1k	neither	13850	9956	8.81017	28.974	0.00271134	0.0216787	0.00108947	0.000999001	0.000999001	0.000999001	both	both	TRUE
IL18BP	Il18bp	neither	13855	12088	8.77724	13.7628	0.00270774	0.0117225	0.00108947	0.000999001	0.000999001	0.000999001	both	both	TRUE
POLD1	Pold1	neither	13856	11763	8.77066	16.0816	0.00270707	0.0129566	0.00108947	0.000999001	0.000999001	0.000999001	both	both	TRUE
MAB21L1	Mab21l1	neither	13857		8.76407		0.00270664		0.00108947		0.000999001		human	human	FALSE
TMEM53	Tmem53	neither	13858	10092	8.75749	28.0037	0.00270468	0.0209603	0.00108947	0.000999001	0.000999001	0.000999001	both	both	TRUE
MRPL44	Mrpl44	neither	13861	10854	8.73774	22.5671	0.00270387	0.0171723	0.00212786	0.000999001	0.001998	0.000999001	both	both	TRUE
STAB2	Stab2	neither	13864	13967	8.71798	0.356735	0.00270307	0.00381268	0.00108947	0.000999001	0.000999001	0.000999001	both	both	TRUE
TP63	Trp63	neither	13865		8.7114		0.00270287		0.00108947		0.000999001		human	human	FALSE
SGK2	Sgk2	neither	13868		8.69164		0.00270037		0.00212786		0.001998		human	human	FALSE
TMEM178A	Tmem178	neither	13870		8.67848		0.00269937		0.00108947		0.000999001		human	human	FALSE
AP5S1	Ap5s1	neither	13874		8.65214		0.002696		0.00108947		0.000999001		human	human	FALSE
RNF212	Rnf212	neither	13875		8.64555		0.00269599		0.00108947		0.000999001		human	human	FALSE
TMEM161A	Tmem161a	neither	13876	7083	8.63897	49.472	0.00269564	0.0410788	0.0082588	0.000999001	0.00799201	0.000999001	both	both	TRUE
NIF3L1	Nif3l1	neither	13877	6829	8.63238	51.2842	0.00269532	0.043312	0.0082588	0.000999001	0.00799201	0.000999001	both	both	TRUE
AADACL2	Aadacl2	neither	13878		8.6258		0.00269484		0.00108947		0.000999001		human	human	FALSE
ATP6V1E2	Atp6v1e2	neither	13879		8.61921		0.00269419		0.00108947		0.000999001		human	human	FALSE
NDUFAF4	Ndufaf4	neither	13881	5438	8.60604	61.2086	0.00269214	0.0567139	0.00108947	0.000999001	0.000999001	0.000999001	both	both	TRUE
WDR53	Wdr53	neither	13884	11248	8.58629	19.756	0.00269096	0.0153353	0.00212786	0.000999001	0.001998	0.000999001	both	both	TRUE
SLC2A9	Slc2a9	neither	13885	13296	8.57971	5.14412	0.00268991	0.00702518	0.00315827	0.000999001	0.002997	0.000999001	both	both	TRUE
C19orf18	2900092C05Rik	neither	13886		8.57312		0.00268984		0.00108947		0.000999001		human	human	FALSE
TBC1D31	Tbc1d31	neither	13891	6900	8.5402	50.7777	0.00268208	0.0428114	0.00315827	0.000999001	0.002997	0.000999001	both	both	TRUE
ATG4D	Atg4d	neither	13892	8582	8.53361	38.7771	0.00268152	0.0299345	0.00108947	0.000999001	0.000999001	0.000999001	both	both	TRUE
TMEM86A	Tmem86a	neither	13899		8.48752		0.00267428		0.00108947		0.000999001		human	human	FALSE
C1orf35	2310033P09Rik	neither	13900	10628	8.48094	24.1795	0.00267403	0.018234	0.00212786	0.000999001	0.001998	0.000999001	both	both	TRUE
TIRAP	Tirap	neither	13901	9075	8.47435	35.2597	0.00267371	0.0267869	0.0102868	0.000999001	0.00999001	0.000999001	both	both	TRUE
DNAJB4	Dnajb4	neither	13907	4780	8.43485	65.9033	0.00266922	0.0642542	0.00315827	0.000999001	0.002997	0.000999001	both	both	TRUE
MRPS18A	Mrps18a	neither	13908	9329	8.42826	33.4475	0.00266696	0.0253149	0.00212786	0.000999001	0.001998	0.000999001	both	both	TRUE
DSCC1	Dscc1	neither	13909	11131	8.42168	20.5908	0.00266675	0.015894	0.00212786	0.000999001	0.001998	0.000999001	both	both	TRUE
ZNF622	Zfp622	neither	13912	7160	8.40192	48.9227	0.00266253	0.0405304	0.00108947	0.000999001	0.000999001	0.000999001	both	both	TRUE
KBTBD3	Kbtbd3	neither	13913	10985	8.39534	21.6324	0.0026624	0.0165089	0.00315827	0.000999001	0.002997	0.000999001	both	both	TRUE
GPR162	Gpr162	neither	13914	12337	8.38875	11.9863	0.00266141	0.0105779	0.00108947	0.000999001	0.000999001	0.000999001	both	both	TRUE
DNAJC30	Dnajc30	neither	13916	13088	8.37558	6.62814	0.00265725	0.00778238	0.00108947	0.000999001	0.000999001	0.000999001	both	both	TRUE
GRWD1	Grwd1	neither	13917	13219	8.369	5.69349	0.002657	0.00731387	0.00108947	0.000999001	0.000999001	0.000999001	both	both	TRUE
PRRG3	Prrg3	neither	13920	12387	8.34925	11.6296	0.00265484	0.0103915	0.00108947	0.000999001	0.000999001	0.000999001	both	both	TRUE
ZDHHC4	Zdhhc4	neither	13923	10909	8.32949	22.1747	0.00264479	0.0169116	0.00212786	0.000999001	0.001998	0.000999001	both	both	TRUE
FDX2	Fdx2	neither	13925	11465	8.31632	18.2078	0.00264379	0.0142389	0.00108947	0.000999001	0.000999001	0.000999001	both	both	TRUE
DSN1	Dsn1	neither	13926	9708	8.30974	30.7434	0.00264338	0.0229709	0.00212786	0.000999001	0.001998	0.000999001	both	both	TRUE
C9	C9	neither	13929		8.28998		0.00264084		0.00108947		0.000999001		human	human	FALSE
CRAT	Crat	neither	13930	8951	8.2834	36.1444	0.00264074	0.0275497	0.00315827	0.000999001	0.002997	0.000999001	both	both	TRUE
MKKS	Mkks	neither	13932	13902	8.27023	0.820491	0.00263787	0.00452232	0.00108947	0.000999001	0.000999001	0.000999001	both	both	TRUE
COPZ2	Copz2	neither	13933	8670	8.26365	38.1493	0.0026375	0.0293395	0.00108947	0.000999001	0.000999001	0.000999001	both	both	TRUE
AMDHD2	Amdhd2	neither	13935	9460	8.25048	32.5128	0.0026363	0.0245113	0.00315827	0.000999001	0.002997	0.000999001	both	both	TRUE
ARHGEF19	Arhgef19	neither	13937	12386	8.23731	11.6367	0.00263476	0.0103933	0.00108947	0.000999001	0.000999001	0.000999001	both	both	TRUE
TRMT2A	Trmt2a	neither	13943	7659	8.1978	45.3624	0.00263173	0.0365977	0.00108947	0.000999001	0.000999001	0.000999001	both	both	TRUE
CNGA1	Cnga1	neither	13946		8.17805		0.0026249		0.00108947		0.000999001		human	human	FALSE
RPUSD3	Rpusd3	neither	13947		8.17146		0.00262452		0.0133219		0.012987		human	human	FALSE
PLEKHA6	Plekha6	neither	13949	5075	8.15829	63.7985	0.00262201	0.0607143	0.00108947	0.000999001	0.000999001	0.000999001	both	both	TRUE
QDPR	Qdpr	neither	13954	11552	8.12537	17.587	0.00261847	0.0138932	0.00418603	0.000999001	0.003996	0.000999001	both	both	TRUE
PLAC1	Plac1	neither	13955		8.11879		0.00261707		0.00108947		0.000999001		human	human	FALSE
NRTN	Nrtn	neither	13956		8.1122		0.00261172		0.00108947		0.000999001		human	human	FALSE
UBXN11	Ubxn11	neither	13958	10844	8.09903	22.6384	0.00260817	0.017233	0.00212786	0.000999001	0.001998	0.000999001	both	both	TRUE
FUNDC1	Fundc1	neither	13959	8172	8.09245	41.7023	0.0026069	0.0329491	0.00315827	0.000999001	0.002997	0.000999001	both	both	TRUE
SNX15	Snx15	neither	13961	5768	8.07928	58.8542	0.00260582	0.053253	0.00108947	0.000999001	0.000999001	0.000999001	both	both	TRUE
SLX4	Slx4	neither	13962	11119	8.07269	20.6764	0.00260578	0.0159451	0.00212786	0.000999001	0.001998	0.000999001	both	both	TRUE
RITA1	Rita1	neither	13963	13730	8.06611	2.04766	0.00260564	0.00543495	0.00108947	0.000999001	0.000999001	0.000999001	both	both	TRUE
TFAP4	Tfap4	neither	13965	12819	8.05294	8.54737	0.00260528	0.00878728	0.00212786	0.000999001	0.001998	0.000999001	both	both	TRUE
INO80C	Ino80c	neither	13966	11045	8.04636	21.2043	0.00260408	0.0162459	0.00108947	0.000999001	0.000999001	0.000999001	both	both	TRUE
BDKRB1	Bdkrb1	neither	13967		8.03977		0.00260172		0.00108947		0.000999001		human	human	FALSE
STKLD1	Stkld1	neither	13968		8.03319		0.00260168		0.00108947		0.000999001		human	human	FALSE
RNF212B	Rnf212b	neither	13970		8.02002		0.00259788		0.00315827		0.002997		human	human	FALSE
PRELID3A	Prelid3a	neither	13972	8717	8.00685	37.8139	0.00259553	0.0290648	0.00418603	0.000999001	0.003996	0.000999001	both	both	TRUE
DUS3L	Dus3l	neither	13973	9294	8.00026	33.6972	0.00259391	0.0255405	0.00108947	0.000999001	0.000999001	0.000999001	both	both	TRUE
IDUA	Idua	neither	13975	10654	7.98709	23.994	0.00259032	0.0181382	0.00108947	0.000999001	0.000999001	0.000999001	both	both	TRUE
ZFTRAF1	Cyhr1	neither	13980	7108	7.95417	49.2937	0.00258521	0.0408819	0.00108947	0.000999001	0.000999001	0.000999001	both	both	TRUE
CDK18	Cdk18	neither	13981	4834	7.94759	65.518	0.00258463	0.0635771	0.00108947	0.000999001	0.000999001	0.000999001	both	both	TRUE
OLFM1	Olfm1	neither	13985		7.92125		0.00258076		0.00108947		0.000999001		human	human	FALSE
KIAA0040	4930523C07Rik	neither	13987	10428	7.90808	25.6064	0.00258	0.0191558	0.00108947	0.000999001	0.000999001	0.000999001	both	both	TRUE
KNSTRN	Knstrn	neither	13988	6949	7.90149	50.4281	0.00257854	0.0423538	0.00108947	0.000999001	0.000999001	0.000999001	both	both	TRUE
TAF9B	Taf9b	neither	13992	12428	7.87516	11.337	0.0025749	0.0102295	0.00212786	0.000999001	0.001998	0.000999001	both	both	TRUE
ACADS	Acads	neither	13994	11576	7.86199	17.4158	0.00257217	0.0137839	0.00108947	0.000999001	0.000999001	0.000999001	both	both	TRUE
CIITA	Ciita	neither	13995	12160	7.8554	13.2491	0.00257214	0.0113462	0.00108947	0.000999001	0.000999001	0.000999001	both	both	TRUE
CCDC115	Ccdc115	neither	13996	9961	7.84882	28.9384	0.00257019	0.0216602	0.00520449	0.000999001	0.004995	0.000999001	both	both	TRUE
USP44	Usp44	neither	13997		7.84223		0.00257011		0.00108947		0.000999001		human	human	FALSE
CP	Cp	neither	13999	6036	7.82906	56.9421	0.00256789	0.0508625	0.00212786	0.000999001	0.001998	0.000999001	both	both	TRUE
APOM	Apom	neither	14001		7.8159		0.00256671		0.00108947		0.000999001		human	human	FALSE
FBXL6	Fbxl6	neither	14002	10355	7.80931	26.1273	0.00256638	0.0195631	0.00108947	0.000999001	0.000999001	0.000999001	both	both	TRUE
CA1	Car1	neither	14003		7.80273		0.00256224		0.00315827		0.002997		human	human	FALSE
KIF22	Kif22	neither	14004	7097	7.79614	49.3721	0.00256129	0.0409596	0.00212786	0.000999001	0.001998	0.000999001	both	both	TRUE
ESS2	Ess2	neither	14007	11589	7.77639	17.3231	0.00255721	0.0137409	0.00212786	0.000999001	0.001998	0.000999001	both	both	TRUE
TMEM154	Tmem154	neither	14009	5415	7.76322	61.3727	0.00255596	0.0569194	0.00108947	0.000999001	0.000999001	0.000999001	both	both	TRUE
CD4	Cd4	neither	14011		7.75005		0.00255311		0.00108947		0.000999001		human	human	FALSE
FNDC5	Fndc5	neither	14017	13849	7.71054	1.19863	0.00254843	0.00482872	0.00108947	0.000999001	0.000999001	0.000999001	both	both	TRUE
TRIM6	Trim6	neither	14018	13298	7.70396	5.12985	0.00254724	0.0070078	0.00108947	0.000999001	0.000999001	0.000999001	both	both	TRUE
IL17D	Il17d	neither	14027	12779	7.6447	8.83276	0.00253782	0.00894287	0.00108947	0.000999001	0.000999001	0.000999001	both	both	TRUE
CNNM1	Cnnm1	neither	14030		7.62494		0.00253492		0.00108947		0.000999001		human	human	FALSE
SLC46A1	Slc46a1	neither	14031		7.61836		0.00253362		0.00108947		0.000999001		human	human	FALSE
ZNF112	Zfp111	neither	14036	13111	7.58543	6.46404	0.00252909	0.00770627	0.00315827	0.000999001	0.002997	0.000999001	both	both	TRUE
RAB7B	Rab7b	neither	14037	11281	7.57885	19.5205	0.00252849	0.0151025	0.00212786	0.000999001	0.001998	0.000999001	both	both	TRUE
MRPS33	Mrps33	neither	14041	10081	7.55251	28.0822	0.00252477	0.0210259	0.00108947	0.000999001	0.000999001	0.000999001	both	both	TRUE
PGGHG	Pgghg	neither	14045	10088	7.52617	28.0322	0.00252259	0.0209764	0.00108947	0.000999001	0.000999001	0.000999001	both	both	TRUE
ALDH3B1	Aldh3b1	neither	14046		7.51959		0.0025218		0.00108947		0.000999001		human	human	FALSE
THAP1	Thap1	neither	14049	12921	7.49984	7.81963	0.00252003	0.00836006	0.00108947	0.000999001	0.000999001	0.000999001	both	both	TRUE
FAM98C	Fam98c	neither	14051	10806	7.48667	22.9095	0.00251972	0.0174388	0.00212786	0.000999001	0.001998	0.000999001	both	both	TRUE
KCNAB3	Kcnab3	neither	14052		7.48008		0.00251792		0.00212786		0.001998		human	human	FALSE
SLC12A1	Slc12a1	neither	14054		7.46691		0.00251601		0.00212786		0.001998		human	human	FALSE
PXMP2	Pxmp2	neither	14055		7.46033		0.00251565		0.00315827		0.002997		human	human	FALSE
SMIM38	Smim38	neither	14056		7.45374		0.00251396		0.00108947		0.000999001		human	human	FALSE
TTC39A	Ttc39a	neither	14057	5099	7.44716	63.6273	0.00251362	0.0604879	0.00108947	0.000999001	0.000999001	0.000999001	both	both	TRUE
CEP72	Cep72	neither	14059	11503	7.43399	17.9366	0.00251207	0.0140632	0.00212786	0.000999001	0.001998	0.000999001	both	both	TRUE
SLC29A3	Slc29a3	neither	14060	11877	7.42741	15.2683	0.0025087	0.0124614	0.0082588	0.000999001	0.00799201	0.000999001	both	both	TRUE
FIGNL1	Fignl1	neither	14061	9308	7.42082	33.5973	0.00250784	0.0254504	0.00212786	0.000999001	0.001998	0.000999001	both	both	TRUE
HSD17B3	Hsd17b3	neither	14064		7.40107		0.00250445		0.00108947		0.000999001		human	human	FALSE
CCDC61	Ccdc61	neither	14067	7939	7.38131	43.3647	0.00250271	0.0345808	0.00108947	0.000999001	0.000999001	0.000999001	both	both	TRUE
NR2C2AP	Nr2c2ap	neither	14068	7537	7.37473	46.2329	0.00250114	0.0375028	0.00108947	0.000999001	0.000999001	0.000999001	both	both	TRUE
GEMIN6	Gemin6	neither	14070	12340	7.36156	11.9649	0.00250006	0.0105675	0.00108947	0.000999001	0.000999001	0.000999001	both	both	TRUE
PGAP4	Tmem246	neither	14072		7.34839		0.00249872		0.00108947		0.000999001		human	human	FALSE
LRGUK	Lrguk	neither	14073	12553	7.34181	10.4452	0.00249871	0.00972357	0.00212786	0.000999001	0.001998	0.000999001	both	both	TRUE
ZBTB22	Zbtb22	neither	14077	12939	7.31547	7.69121	0.00249496	0.00830094	0.00212786	0.000999001	0.001998	0.000999001	both	both	TRUE
FAM228A	Fam228a	neither	14081	13181	7.28913	5.96461	0.00249027	0.00745946	0.00108947	0.000999001	0.000999001	0.000999001	both	both	TRUE
ZNF518B	Zfp518b	neither	14083	12391	7.27596	11.601	0.00248767	0.0103733	0.00520449	0.000999001	0.004995	0.000999001	both	both	TRUE
LACC1	Lacc1	neither	14084	7012	7.26938	49.9786	0.00248727	0.0417475	0.00108947	0.000999001	0.000999001	0.000999001	both	both	TRUE
TMEM185B	Tmem185b	neither	14088	11559	7.24304	17.5371	0.00248192	0.0138604	0.00108947	0.000999001	0.000999001	0.000999001	both	both	TRUE
ZNF341	Zfp341	neither	14089	9906	7.23645	29.3308	0.00248119	0.0219655	0.00418603	0.000999001	0.003996	0.000999001	both	both	TRUE
NRM	Nrm	neither	14090	12467	7.22987	11.0588	0.00248048	0.0100706	0.00212786	0.000999001	0.001998	0.000999001	both	both	TRUE
DHODH	Dhodh	neither	14091	12150	7.22328	13.3205	0.00247731	0.0113952	0.0082588	0.000999001	0.00799201	0.000999001	both	both	TRUE
ECHDC3	Echdc3	neither	14092	13357	7.2167	4.7089	0.00247683	0.00678973	0.00212786	0.000999001	0.001998	0.000999001	both	both	TRUE
MRPL24	Mrpl24	neither	14094	5803	7.20353	58.6045	0.00247671	0.0529122	0.00418603	0.000999001	0.003996	0.000999001	both	both	TRUE
INO80B	Ino80b	neither	14098	13300	7.17719	5.11558	0.00247086	0.0070022	0.00108947	0.000999001	0.000999001	0.000999001	both	both	TRUE
FBXO44	Fbxo44	neither	14100	13531	7.16402	3.46747	0.00247042	0.00612678	0.00108947	0.000999001	0.000999001	0.000999001	both	both	TRUE
GPR171	Gpr171	neither	14101	10893	7.15744	22.2888	0.00246956	0.0170018	0.00108947	0.000999001	0.000999001	0.000999001	both	both	TRUE
NAP1L5	Nap1l5	neither	14102	13907	7.15085	0.784817	0.00246908	0.00449657	0.00108947	0.000999001	0.000999001	0.000999001	both	both	TRUE
ARRB2	Arrb2	neither	14108	11950	7.11135	14.7474	0.00246139	0.0121873	0.00108947	0.000999001	0.000999001	0.000999001	both	both	TRUE
MFSD2B	Mfsd2b	neither	14109		7.10476		0.00246137		0.00418603		0.003996		human	human	FALSE
ARHGAP33	Arhgap33	neither	14111	13365	7.09159	4.65183	0.00245988	0.00675899	0.00108947	0.000999001	0.000999001	0.000999001	both	both	TRUE
MVD	Mvd	neither	14112	10879	7.08501	22.3887	0.00245922	0.0170445	0.00108947	0.000999001	0.000999001	0.000999001	both	both	TRUE
PCDHGC3	Pcdhgc3	neither	14114		7.07184		0.00245423		0.00108947		0.000999001		human	human	FALSE
HOXA5	Hoxa5	neither	14115	12590	7.06525	10.1812	0.00245393	0.00959162	0.0193734	0.000999001	0.018981	0.000999001	both	both	TRUE
SLC7A7	Slc7a7	neither	14116	10550	7.05867	24.736	0.0024539	0.0185605	0.0193734	0.000999001	0.018981	0.000999001	both	both	TRUE
EXOSC5	Exosc5	neither	14117	12526	7.05208	10.6378	0.00245259	0.00985041	0.00108947	0.000999001	0.000999001	0.000999001	both	both	TRUE
TM6SF2	Tm6sf2	neither	14120		7.03233		0.00245013		0.00108947		0.000999001		human	human	FALSE
SRRM3	Srrm3	neither	14125		6.99941		0.00244325		0.00108947		0.000999001		human	human	FALSE
SPATA9	Spata9	neither	14127		6.98624		0.00244289		0.00108947		0.000999001		human	human	FALSE
APBB1IP	Apbb1ip	neither	14128	3359	6.97965	76.0417	0.00244157	0.0819819	0.00108947	0.000999001	0.000999001	0.000999001	both	both	TRUE
GSS	Gss	neither	14131	8882	6.9599	36.6367	0.00243882	0.0279813	0.00315827	0.000999001	0.002997	0.000999001	both	both	TRUE
FAM234B	Fam234b	neither	14132	13052	6.95332	6.88499	0.00243706	0.00788841	0.00108947	0.000999001	0.000999001	0.000999001	both	both	TRUE
POU2F2	Pou2f2	neither	14137		6.92039		0.00243285		0.00108947		0.000999001		human	human	FALSE
PMEL	Pmel	neither	14142		6.88747		0.00242899		0.00108947		0.000999001		human	human	FALSE
C4orf47	1700029J07Rik	neither	14144	12329	6.8743	12.0434	0.0024282	0.010619	0.00212786	0.000999001	0.001998	0.000999001	both	both	TRUE
ZNF287	Zfp287	neither	14146	9386	6.86113	33.0408	0.00242717	0.0249516	0.00315827	0.000999001	0.002997	0.000999001	both	both	TRUE
CCSAP	Ccsap	neither	14148	12871	6.84796	8.17637	0.00242625	0.00859796	0.00520449	0.000999001	0.004995	0.000999001	both	both	TRUE
GSTM4	Gstm4	neither	14150		6.83479		0.00242536		0.00108947		0.000999001		human	human	FALSE
TEX52	Tex52	neither	14151		6.82821		0.00242433		0.00212786		0.001998		human	human	FALSE
FAM161A	Fam161a	neither	14152	7863	6.82162	43.907	0.00242416	0.035096	0.0133219	0.000999001	0.012987	0.000999001	both	both	TRUE
ARMCX5	Armcx5	neither	14154	12233	6.80845	12.7283	0.00242277	0.0110348	0.0193734	0.000999001	0.018981	0.000999001	both	both	TRUE
KCP	Kcp	neither	14155	10171	6.80187	27.4401	0.00242233	0.0205926	0.00108947	0.000999001	0.000999001	0.000999001	both	both	TRUE
ACKR3	Ackr3	neither	14157	3608	6.7887	74.2651	0.00242117	0.0792678	0.00108947	0.000999001	0.000999001	0.000999001	both	both	TRUE
UNC79	Unc79	neither	14161		6.76236		0.00241411		0.0123136		0.011988		human	human	FALSE
GLYCTK	Glyctk	neither	14163		6.74919		0.00241273		0.00108947		0.000999001		human	human	FALSE
ANKFN1	Ankfn1	neither	14166	8078	6.72944	42.373	0.00241125	0.0335579	0.00418603	0.000999001	0.003996	0.000999001	both	both	TRUE
DKK2	Dkk2	neither	14167	8151	6.72286	41.8522	0.00241007	0.0330746	0.00315827	0.000999001	0.002997	0.000999001	both	both	TRUE
RAB3IP	Rab3ip	neither	14168	5855	6.71627	58.2334	0.00240973	0.0525064	0.00212786	0.000999001	0.001998	0.000999001	both	both	TRUE
BAHCC1	Bahcc1	neither	14171	8856	6.69652	36.8222	0.00240618	0.0281826	0.00520449	0.000999001	0.004995	0.000999001	both	both	TRUE
TMEM35B	Tmem35b	neither	14174	13077	6.67676	6.70662	0.00240328	0.00782364	0.00315827	0.000999001	0.002997	0.000999001	both	both	TRUE
TRPM4	Trpm4	neither	14175	4857	6.67018	65.3539	0.00240184	0.0633147	0.00108947	0.000999001	0.000999001	0.000999001	both	both	TRUE
TIGD5	Tigd5	neither	14176		6.66359		0.00240133		0.00108947		0.000999001		human	human	FALSE
EFNB3	Efnb3	neither	14177	9059	6.65701	35.3739	0.00240126	0.0268692	0.00108947	0.000999001	0.000999001	0.000999001	both	both	TRUE
ESRRG	Esrrg	neither	14178	12171	6.65042	13.1707	0.00240041	0.011283	0.00724449	0.000999001	0.00699301	0.000999001	both	both	TRUE
DBP	Dbp	neither	14179	11770	6.64384	16.0317	0.0023991	0.0129108	0.00108947	0.000999001	0.000999001	0.000999001	both	both	TRUE
SHANK3	Shank3	neither	14180	11672	6.63726	16.7309	0.00239893	0.0133192	0.00108947	0.000999001	0.000999001	0.000999001	both	both	TRUE
FAM229A	Fam229a	neither	14182		6.62409		0.00239808		0.00108947		0.000999001		human	human	FALSE
CEBPG	Cebpg	neither	14183	3900	6.6175	72.1818	0.00239615	0.0755442	0.00108947	0.000999001	0.000999001	0.000999001	both	both	TRUE
RSPH9	Rsph9	neither	14184	13047	6.61092	6.92066	0.00239526	0.00789657	0.00418603	0.000999001	0.003996	0.000999001	both	both	TRUE
LYSMD1	Lysmd1	neither	14185	13106	6.60433	6.49971	0.00239509	0.00771843	0.00108947	0.000999001	0.000999001	0.000999001	both	both	TRUE
DOK5	Dok5	neither	14188	8091	6.58458	42.2803	0.00239234	0.0334406	0.00212786	0.000999001	0.001998	0.000999001	both	both	TRUE
MAD2L1BP	Mad2l1bp	neither	14189		6.57799		0.00239195		0.00108947		0.000999001		human	human	FALSE
CHST10	Chst10	neither	14193		6.55166		0.00238522		0.00315827		0.002997		human	human	FALSE
C17orf80	D11Wsu47e	neither	14195	10487	6.53849	25.1855	0.00238239	0.0188426	0.023379	0.000999001	0.022977	0.000999001	both	both	TRUE
ENDOD1	Endod1	neither	14196		6.5319		0.00238205		0.00212786		0.001998		human	human	FALSE
ACSBG1	Acsbg1	neither	14198	1896	6.51873	86.4797	0.00238148	0.0983603	0.00108947	0.000999001	0.000999001	0.000999001	both	both	TRUE
NCDN	Ncdn	neither	14202	10736	6.49239	23.409	0.0023751	0.0177376	0.00108947	0.000999001	0.000999001	0.000999001	both	both	TRUE
PIDD1	Pidd1	neither	14203	13274	6.48581	5.30108	0.00236992	0.00710929	0.00418603	0.000999001	0.003996	0.000999001	both	both	TRUE
AP5B1	Ap5b1	neither	14204		6.47923		0.00236969		0.00212786		0.001998		human	human	FALSE
KDM8	Kdm8	neither	14205	11711	6.47264	16.4526	0.00236955	0.0131613	0.00108947	0.000999001	0.000999001	0.000999001	both	both	TRUE
HYLS1	Hyls1	neither	14206	10292	6.46606	26.5768	0.00236911	0.0199107	0.00108947	0.000999001	0.000999001	0.000999001	both	both	TRUE
C18orf21	2700062C07Rik	neither	14207	10044	6.45947	28.3462	0.00236903	0.0211908	0.00418603	0.000999001	0.003996	0.000999001	both	both	TRUE
PLEKHF1	Plekhf1	neither	14209	10340	6.4463	26.2343	0.00236608	0.0196794	0.00108947	0.000999001	0.000999001	0.000999001	both	both	TRUE
CIP2A	Cip2a	neither	14212	6249	6.42655	55.4224	0.00236318	0.0489579	0.00212786	0.000999001	0.001998	0.000999001	both	both	TRUE
KCNAB1	Kcnab1	neither	14213	3068	6.41996	78.1179	0.00236221	0.0853802	0.00212786	0.000999001	0.001998	0.000999001	both	both	TRUE
TCTA	Tcta	neither	14214	10099	6.41338	27.9538	0.00236115	0.0209223	0.0102868	0.000999001	0.00999001	0.000999001	both	both	TRUE
CCDC120	Ccdc120	neither	14216	12568	6.40021	10.3382	0.00235961	0.00968653	0.00212786	0.000999001	0.001998	0.000999001	both	both	TRUE
CPB2	Cpb2	neither	14217		6.39363		0.00235699		0.00108947		0.000999001		human	human	FALSE
PRICKLE3	Prickle3	neither	14218	7551	6.38704	46.133	0.00235414	0.0374151	0.00108947	0.000999001	0.000999001	0.000999001	both	both	TRUE
ISCA2	Isca2	neither	14224	7643	6.34753	45.4766	0.00234363	0.0366996	0.00212786	0.000999001	0.001998	0.000999001	both	both	TRUE
OGFOD2	Ogfod2	neither	14225	12760	6.34095	8.96832	0.0023427	0.00899544	0.00108947	0.000999001	0.000999001	0.000999001	both	both	TRUE
ABHD14A	Abhd14a	neither	14228	12307	6.3212	12.2003	0.00233635	0.010699	0.00418603	0.000999001	0.003996	0.000999001	both	both	TRUE
RWDD2B	Rwdd2b	neither	14236		6.26852		0.00233009		0.00212786		0.001998		human	human	FALSE
MPI	Mpi	neither	14237	9235	6.26193	34.1182	0.00233008	0.0258384	0.00418603	0.000999001	0.003996	0.000999001	both	both	TRUE
TRMT12	Trmt12	neither	14238	13804	6.25535	1.51969	0.0023283	0.00506452	0.00212786	0.000999001	0.001998	0.000999001	both	both	TRUE
ERCC2	Ercc2	neither	14240	11244	6.24218	19.7845	0.00232703	0.0153478	0.00212786	0.000999001	0.001998	0.000999001	both	both	TRUE
SSH3	Ssh3	neither	14244	8911	6.21584	36.4298	0.00232441	0.027797	0.00108947	0.000999001	0.000999001	0.000999001	both	both	TRUE
GAS2L3	Gas2l3	neither	14249	3434	6.18292	75.5066	0.00231996	0.0811813	0.00108947	0.000999001	0.000999001	0.000999001	both	both	TRUE
TMEM54	Tmem54	neither	14251		6.16975		0.00231828		0.00108947		0.000999001		human	human	FALSE
NEIL2	Neil2	neither	14260		6.11049		0.00231048		0.00622342		0.00599401		human	human	FALSE
COMMD8	Commd8	neither	14263	9222	6.09074	34.2109	0.00230924	0.0259044	0.00108947	0.000999001	0.000999001	0.000999001	both	both	TRUE
EHHADH	Ehhadh	neither	14267	12004	6.0644	14.3622	0.00230632	0.0120067	0.00108947	0.000999001	0.000999001	0.000999001	both	both	TRUE
POSTN	Postn	neither	14269	7049	6.05123	49.7146	0.0023053	0.0414077	0.0304218	0.000999001	0.02997	0.000999001	both	both	TRUE
BRF2	Brf2	neither	14271	10149	6.03806	27.597	0.00230434	0.0206798	0.00108947	0.000999001	0.000999001	0.000999001	both	both	TRUE
SMIM10L1	Smim10l1	neither	14272	11459	6.03147	18.2506	0.0023042	0.0142657	0.00212786	0.000999001	0.001998	0.000999001	both	both	TRUE
ADPRHL1	Adprhl1	neither	14274		6.01831		0.00230235		0.00108947		0.000999001		human	human	FALSE
HSD17B2	Hsd17b2	neither	14277		5.99855		0.00229885		0.00108947		0.000999001		human	human	FALSE
PCDHGA8	Pcdhga8	neither	14280		5.9788		0.00229574		0.00724449		0.00699301		human	human	FALSE
OXLD1	Oxld1	neither	14281	13562	5.97221	3.24629	0.00229481	0.00601814	0.00108947	0.000999001	0.000999001	0.000999001	both	both	TRUE
PARP10	Parp10	neither	14285	11220	5.94587	19.9558	0.00229042	0.0154641	0.0082588	0.000999001	0.00799201	0.000999001	both	both	TRUE
ACTMAP	BC024978	neither	14286	3647	5.93929	73.9869	0.00228963	0.0788024	0.00108947	0.000999001	0.000999001	0.000999001	both	both	TRUE
KCNG3	Kcng3	neither	14288	11026	5.92612	21.3399	0.00228688	0.0163181	0.00212786	0.000999001	0.001998	0.000999001	both	both	TRUE
CDC7	Cdc7	neither	14289	5247	5.91954	62.5713	0.00228666	0.0587594	0.00108947	0.000999001	0.000999001	0.000999001	both	both	TRUE
MPC2	Mpc2	neither	14291	8061	5.90637	42.4943	0.00228548	0.0336693	0.00927305	0.000999001	0.00899101	0.000999001	both	both	TRUE
PRG4	Prg4	neither	14293	10492	5.8932	25.1498	0.00228184	0.0187957	0.00108947	0.000999001	0.000999001	0.000999001	both	both	TRUE
ZNF750	Zfp750	neither	14296	11657	5.87344	16.8379	0.00228061	0.0134074	0.00212786	0.000999001	0.001998	0.000999001	both	both	TRUE
FANCB	Fancb	neither	14297	9659	5.86686	31.093	0.00227945	0.0232464	0.00315827	0.000999001	0.002997	0.000999001	both	both	TRUE
PDIK1L	Pdik1l	neither	14298	8979	5.86028	35.9446	0.00227831	0.0273816	0.00108947	0.000999001	0.000999001	0.000999001	both	both	TRUE
SLC16A5	Slc16a5	neither	14299		5.85369		0.00227789		0.00108947		0.000999001		human	human	FALSE
CD72	Cd72	neither	14301	13110	5.84052	6.47118	0.00227531	0.00770747	0.00520449	0.000999001	0.004995	0.000999001	both	both	TRUE
NRG3	Nrg3	neither	14307		5.80101		0.00227152		0.00315827		0.002997		human	human	FALSE
GRPEL2	Grpel2	neither	14316	6938	5.74175	50.5066	0.00225478	0.0424377	0.00108947	0.000999001	0.000999001	0.000999001	both	both	TRUE
KCNE4	Kcne4	neither	14318		5.72858		0.00224721		0.00212786		0.001998		human	human	FALSE
CARD6	Card6	neither	14322	13713	5.70225	2.16895	0.00224205	0.00550398	0.00315827	0.000999001	0.002997	0.000999001	both	both	TRUE
MAP1A	Map1a	neither	14324	12152	5.68908	13.3062	0.00224067	0.0113912	0.00108947	0.000999001	0.000999001	0.000999001	both	both	TRUE
RAB29	Rab29	neither	14326	12265	5.67591	12.5	0.00224042	0.0108613	0.00212786	0.000999001	0.001998	0.000999001	both	both	TRUE
CENPW	Cenpw	neither	14327	9709	5.66932	30.7363	0.00224041	0.0229379	0.00108947	0.000999001	0.000999001	0.000999001	both	both	TRUE
PDP2	Pdp2	neither	14332		5.6364		0.00223391		0.00108947		0.000999001		human	human	FALSE
ALKBH2	Alkbh2	neither	14333	12890	5.62981	8.04081	0.00222956	0.00851702	0.00520449	0.000999001	0.004995	0.000999001	both	both	TRUE
BHLHE41	Bhlhe41	neither	14335		5.61665		0.00222556		0.00212786		0.001998		human	human	FALSE
ANKRD53	Ankrd53	neither	14336		5.61006		0.00222456		0.00108947		0.000999001		human	human	FALSE
KCNQ3	Kcnq3	neither	14337		5.60348		0.00222377		0.00108947		0.000999001		human	human	FALSE
CGAS	Cgas	neither	14339	12488	5.59031	10.909	0.00222132	0.00998772	0.0143304	0.000999001	0.013986	0.000999001	both	both	TRUE
ANKRD24	Ankrd24	neither	14343	9577	5.56397	31.6781	0.00221637	0.0238048	0.00108947	0.000999001	0.000999001	0.000999001	both	both	TRUE
STX1A	Stx1a	neither	14345	8491	5.5508	39.4264	0.00221461	0.0306035	0.00108947	0.000999001	0.000999001	0.000999001	both	both	TRUE
MED11	Med11	neither	14346		5.54422		0.00221403		0.00724449		0.00699301		human	human	FALSE
CCHCR1	Cchcr1	neither	14349	7502	5.52446	46.4826	0.00221038	0.0377804	0.0133219	0.000999001	0.012987	0.000999001	both	both	TRUE
MLKL	Mlkl	neither	14352	11472	5.50471	18.1578	0.00220697	0.0142028	0.00108947	0.000999001	0.000999001	0.000999001	both	both	TRUE
ZNF687	Zfp687	neither	14353	9049	5.49812	35.4452	0.00220499	0.0269272	0.00108947	0.000999001	0.000999001	0.000999001	both	both	TRUE
POLE4	Pole4	neither	14354	8362	5.49154	40.3467	0.00220284	0.0315	0.0213772	0.000999001	0.020979	0.000999001	both	both	TRUE
DCK	Dck	neither	14355	2115	5.48495	84.9172	0.00220206	0.0957152	0.00108947	0.000999001	0.000999001	0.000999001	both	both	TRUE
MYOT	Myot	neither	14356		5.47837		0.00220153		0.00108947		0.000999001		human	human	FALSE
FITM2	Fitm2	neither	14358	13278	5.4652	5.27255	0.00219927	0.00710153	0.00315827	0.000999001	0.002997	0.000999001	both	both	TRUE
WDR62	Wdr62	neither	14359	5876	5.45862	58.0836	0.00219882	0.0523578	0.00108947	0.000999001	0.000999001	0.000999001	both	both	TRUE
PRC1	Prc1	neither	14361	4233	5.44545	69.8059	0.00219838	0.0714266	0.00212786	0.000999001	0.001998	0.000999001	both	both	TRUE
PSMD10	Psmd10	neither	14363	12799	5.43228	8.69007	0.00219599	0.00887433	0.00212786	0.000999001	0.001998	0.000999001	both	both	TRUE
CYP2E1	Cyp2e1	neither	14366		5.41252		0.00219471		0.00108947		0.000999001		human	human	FALSE
TMEM240	Tmem240	neither	14367		5.40594		0.00219464		0.00108947		0.000999001		human	human	FALSE
IMPDH1	Impdh1	neither	14369	11256	5.39277	19.6989	0.00219158	0.0152877	0.00212786	0.000999001	0.001998	0.000999001	both	both	TRUE
HSF2BP	Hsf2bp	neither	14370		5.38619		0.00219135		0.00315827		0.002997		human	human	FALSE
MRM1	Mrm1	neither	14371	13786	5.3796	1.64812	0.00219112	0.00514304	0.00108947	0.000999001	0.000999001	0.000999001	both	both	TRUE
ZBTB7B	Zbtb7b	neither	14372	2345	5.37302	83.2763	0.00219108	0.0931978	0.00108947	0.000999001	0.000999001	0.000999001	both	both	TRUE
COX7A1	Cox7a1	neither	14375		5.35326		0.00218527		0.00108947		0.000999001		human	human	FALSE
CASKIN2	Caskin2	neither	14378	13184	5.33351	5.94321	0.00218311	0.00745266	0.00108947	0.000999001	0.000999001	0.000999001	both	both	TRUE
SLC26A4	Slc26a4	neither	14387	13489	5.27425	3.76712	0.00217662	0.0062847	0.00108947	0.000999001	0.000999001	0.000999001	both	both	TRUE
C4orf33	D3Ertd751e	neither	14390	11528	5.25449	17.7583	0.00216825	0.0139599	0.0102868	0.000999001	0.00999001	0.000999001	both	both	TRUE
GMNN	Gmnn	neither	14391	5980	5.24791	57.3416	0.00216686	0.0514219	0.00212786	0.000999001	0.001998	0.000999001	both	both	TRUE
MREG	Mreg	neither	14394	6093	5.22816	56.5354	0.00216403	0.0503435	0.00108947	0.000999001	0.000999001	0.000999001	both	both	TRUE
ILVBL	Ilvbl	neither	14395	9429	5.22157	32.734	0.00216374	0.0247377	0.00520449	0.000999001	0.004995	0.000999001	both	both	TRUE
PDZD11	Pdzd11	neither	14399	10339	5.19523	26.2414	0.0021576	0.0196926	0.00108947	0.000999001	0.000999001	0.000999001	both	both	TRUE
FAM104B	Fam104a	neither	14401	3225	5.18206	76.9977	0.00215618	0.0835447	0.00315827	0.000999001	0.002997	0.000999001	both	both	TRUE
TMEM80	Tmem80	neither	14402	9409	5.17548	32.8767	0.00215446	0.0248289	0.00520449	0.000999001	0.004995	0.000999001	both	both	TRUE
CHRNB4	Chrnb4	neither	14404		5.16231		0.00215293		0.00108947		0.000999001		human	human	FALSE
OSBPL7	Osbpl7	neither	14406	9879	5.14914	29.5234	0.0021504	0.0220884	0.00520449	0.000999001	0.004995	0.000999001	both	both	TRUE
TMEM70	Tmem70	neither	14409	7432	5.12939	46.982	0.00214776	0.0383711	0.00315827	0.000999001	0.002997	0.000999001	both	both	TRUE
TRMT61A	Trmt61a	neither	14410	13430	5.1228	4.18807	0.00214673	0.00649067	0.00315827	0.000999001	0.002997	0.000999001	both	both	TRUE
KCNIP2	Kcnip2	neither	14411	12667	5.11622	9.63185	0.00214653	0.00933561	0.00315827	0.000999001	0.002997	0.000999001	both	both	TRUE
ABCB6	Abcb6	neither	14412	13472	5.10963	3.88841	0.00214478	0.00633725	0.00108947	0.000999001	0.000999001	0.000999001	both	both	TRUE
PCDHGA7	Pcdhga7	neither	14413		5.10305		0.00214234		0.00108947		0.000999001		human	human	FALSE
ANKRD37	Ankrd37	neither	14417	9241	5.07671	34.0753	0.00213774	0.0258023	0.00212786	0.000999001	0.001998	0.000999001	both	both	TRUE
NTN5	Ntn5	neither	14418		5.07013		0.00213715		0.00108947		0.000999001		human	human	FALSE
MCOLN2	Mcoln2	neither	14426		5.01745		0.00212777		0.00520449		0.004995		human	human	FALSE
ODAD2	Armc4	neither	14427		5.01086		0.00212697		0.00212786		0.001998		human	human	FALSE
SLC10A1	Slc10a1	neither	14429	8655	4.9977	38.2563	0.00212401	0.0294278	0.0082588	0.000999001	0.00799201	0.000999001	both	both	TRUE
ACY1	Acy1	neither	14431	13976	4.98453	0.292523	0.00212192	0.0036884	0.00212786	0.000999001	0.001998	0.000999001	both	both	TRUE
HYPK	Hypk	neither	14432	6056	4.97794	56.7994	0.00212166	0.050638	0.00108947	0.000999001	0.000999001	0.000999001	both	both	TRUE
SPINK13	Spink13	neither	14434		4.96477		0.00212043		0.00108947		0.000999001		human	human	FALSE
LENG1	Leng1	neither	14436	9511	4.9516	32.149	0.00211963	0.0242562	0.00212786	0.000999001	0.001998	0.000999001	both	both	TRUE
LPAR4	Lpar4	neither	14437	11634	4.94502	17.002	0.00211903	0.0135247	0.00520449	0.000999001	0.004995	0.000999001	both	both	TRUE
FBF1	Fbf1	neither	14439	5598	4.93185	60.0671	0.00211712	0.054913	0.0123136	0.000999001	0.011988	0.000999001	both	both	TRUE
PPIL6	Ppil6	neither	14441	11439	4.91868	18.3933	0.00211666	0.0143443	0.0284068	0.000999001	0.027972	0.000999001	both	both	TRUE
EID3	Eid3	neither	14443		4.90551		0.00211413		0.00108947		0.000999001		human	human	FALSE
RBM20	Rbm20	neither	14444	10136	4.89893	27.6898	0.002113	0.0207682	0.00315827	0.000999001	0.002997	0.000999001	both	both	TRUE
MATCAP2	9530077C05Rik	neither	14448	10466	4.87259	25.3353	0.00211109	0.0189757	0.00212786	0.000999001	0.001998	0.000999001	both	both	TRUE
FAM221A	Fam221a	neither	14449		4.866		0.00211025		0.00108947		0.000999001		human	human	FALSE
ADAMTS13	Adamts13	neither	14450		4.85942		0.00211015		0.00927305		0.00899101		human	human	FALSE
PDCD2L	Pdcd2l	neither	14456	9070	4.81991	35.2954	0.00210212	0.0268321	0.00108947	0.000999001	0.000999001	0.000999001	both	both	TRUE
KATNB1	Katnb1	neither	14458	11302	4.80674	19.3707	0.00210201	0.0150197	0.00212786	0.000999001	0.001998	0.000999001	both	both	TRUE
NAIF1	Naif1	neither	14464		4.76724		0.00209452		0.00108947		0.000999001		human	human	FALSE
COQ10A	Coq10a	neither	14467	9333	4.74748	33.4189	0.00209409	0.0253019	0.00212786	0.000999001	0.001998	0.000999001	both	both	TRUE
QPCTL	Qpctl	neither	14468	11497	4.7409	17.9795	0.00209404	0.01408	0.00108947	0.000999001	0.000999001	0.000999001	both	both	TRUE
TOGARAM2	Togaram2	neither	14469		4.73431		0.00209321		0.00418603		0.003996		human	human	FALSE
KBTBD12	Kbtbd12	neither	14472		4.71456		0.00208993		0.00315827		0.002997		human	human	FALSE
JDP2	Jdp2	neither	14474	9285	4.70139	33.7614	0.00208883	0.0255822	0.00212786	0.000999001	0.001998	0.000999001	both	both	TRUE
CPT1C	Cpt1c	neither	14475	6286	4.6948	55.1584	0.00208878	0.0485965	0.0173676	0.000999001	0.016983	0.000999001	both	both	TRUE
SNURF	Snurf	neither	14476		4.68822		0.00208815		0.0102868		0.00999001		human	human	FALSE
HLA-DMA	H2-DMa	neither	14480	9007	4.66188	35.7449	0.002084	0.0272091	0.00108947	0.000999001	0.000999001	0.000999001	both	both	TRUE
MCM6	Mcm6	neither	14481	6866	4.6553	51.0203	0.00208264	0.0430722	0.0243745	0.000999001	0.023976	0.000999001	both	both	TRUE
UBL7	Ubl7	neither	14482	8435	4.64871	39.8259	0.00208223	0.0309334	0.00212786	0.000999001	0.001998	0.000999001	both	both	TRUE
CDCA3	Cdca3	neither	14483	10146	4.64213	27.6184	0.00208189	0.0207131	0.00108947	0.000999001	0.000999001	0.000999001	both	both	TRUE
CAND2	Cand2	neither	14485	11203	4.62896	20.0771	0.0020804	0.01554	0.00108947	0.000999001	0.000999001	0.000999001	both	both	TRUE
POLR3K	Polr3k	neither	14486	10002	4.62237	28.6458	0.00208035	0.0214478	0.00108947	0.000999001	0.000999001	0.000999001	both	both	TRUE
DNAL4	Dnal4	neither	14489	11591	4.60262	17.3088	0.0020797	0.0137398	0.00108947	0.000999001	0.000999001	0.000999001	both	both	TRUE
ZNF688	Zfp688	neither	14492	12202	4.58287	12.9495	0.00207271	0.0111504	0.00108947	0.000999001	0.000999001	0.000999001	both	both	TRUE
TDRD12	Tdrd12	neither	14493		4.57628		0.00207244		0.00108947		0.000999001		human	human	FALSE
ARMC5	Armc5	neither	14494	10029	4.5697	28.4532	0.00207242	0.0212846	0.00212786	0.000999001	0.001998	0.000999001	both	both	TRUE
BDH1	Bdh1	neither	14499		4.53677		0.00206533		0.00108947		0.000999001		human	human	FALSE
CD274	Cd274	neither	14500		4.53019		0.0020653		0.00418603		0.003996		human	human	FALSE
C4orf51	1700011L22Rik	neither	14501		4.52361		0.00206522		0.00108947		0.000999001		human	human	FALSE
C15orf61	2300009A05Rik	neither	14502	11936	4.51702	14.8473	0.00206458	0.0122183	0.00212786	0.000999001	0.001998	0.000999001	both	both	TRUE
NOL12	Nol12	neither	14503	12351	4.51044	11.8864	0.00206398	0.0105186	0.0163536	0.000999001	0.015984	0.000999001	both	both	TRUE
MGAM	Mgam	neither	14505	13750	4.49727	1.90497	0.00206368	0.00534353	0.00212786	0.000999001	0.001998	0.000999001	both	both	TRUE
VMAC	Vmac	neither	14508		4.47751		0.0020611		0.00108947		0.000999001		human	human	FALSE
WDR76	Wdr76	neither	14510	6591	4.46434	52.9823	0.00205939	0.0456515	0.00520449	0.000999001	0.004995	0.000999001	both	both	TRUE
ZCWPW1	Zcwpw1	neither	14512	13330	4.45118	4.90154	0.00205668	0.00689329	0.00622342	0.000999001	0.00599401	0.000999001	both	both	TRUE
NOP16	Nop16	neither	14513	12322	4.44459	12.0933	0.00205656	0.010648	0.00315827	0.000999001	0.002997	0.000999001	both	both	TRUE
FERMT3	Fermt3	neither	14514	13122	4.43801	6.38556	0.00205584	0.00767081	0.0123136	0.000999001	0.011988	0.000999001	both	both	TRUE
CTF1	Ctf1	neither	14519		4.40508		0.00204783		0.00108947		0.000999001		human	human	FALSE
F8	F8	neither	14521	11847	4.39191	15.4823	0.00204692	0.012568	0.00520449	0.000999001	0.004995	0.000999001	both	both	TRUE
STK16	Stk16	neither	14522	9416	4.38533	32.8268	0.00204577	0.0247804	0.00108947	0.000999001	0.000999001	0.000999001	both	both	TRUE
TRPC3	Trpc3	neither	14523	11535	4.37874	17.7083	0.00204464	0.0139333	0.00724449	0.000999001	0.00699301	0.000999001	both	both	TRUE
PPT2	Ppt2	neither	14524	11231	4.37216	19.8773	0.00204444	0.0153952	0.00622342	0.000999001	0.00599401	0.000999001	both	both	TRUE
PLA2G15	Pla2g15	neither	14526	12950	4.35899	7.61273	0.00204259	0.00828081	0.00212786	0.000999001	0.001998	0.000999001	both	both	TRUE
PIR	Pir	neither	14527	9443	4.35241	32.6341	0.00204146	0.0245981	0.00212786	0.000999001	0.001998	0.000999001	both	both	TRUE
DYNC2I2	Wdr34	neither	14529	9419	4.33924	32.8054	0.00203938	0.024771	0.00418603	0.000999001	0.003996	0.000999001	both	both	TRUE
PTPRT	Ptprt	neither	14530		4.33265		0.00203861		0.00212786		0.001998		human	human	FALSE
PLAC8L1	Plac8l1	neither	14533		4.3129		0.00203628		0.00108947		0.000999001		human	human	FALSE
PRSS53	Prss53	neither	14535		4.29973		0.00203513		0.00108947		0.000999001		human	human	FALSE
YJEFN3	Yjefn3	neither	14536	13959	4.29315	0.413813	0.00203482	0.00388139	0.00315827	0.000999001	0.002997	0.000999001	both	both	TRUE
KCTD6	Kctd6	neither	14537	9602	4.28656	31.4997	0.00203361	0.0236379	0.00622342	0.000999001	0.00599401	0.000999001	both	both	TRUE
NPRL2	Nprl2	neither	14538	12204	4.27998	12.9352	0.00203286	0.011144	0.00315827	0.000999001	0.002997	0.000999001	both	both	TRUE
NXPE4	Nxpe4	neither	14540	3057	4.26681	78.1963	0.00203131	0.0856016	0.00108947	0.000999001	0.000999001	0.000999001	both	both	TRUE
MELTF	Meltf	neither	14544		4.24047		0.00202754		0.00108947		0.000999001		human	human	FALSE
TCEANC2	Tceanc2	neither	14545	7208	4.23388	48.5802	0.00202753	0.040153	0.0203755	0.000999001	0.01998	0.000999001	both	both	TRUE
ZNF205	Zfp13	neither	14546	7864	4.2273	43.8998	0.00202628	0.0350948	0.00315827	0.000999001	0.002997	0.000999001	both	both	TRUE
NECAB3	Necab3	neither	14547	13552	4.22072	3.31764	0.00202521	0.00603924	0.00108947	0.000999001	0.000999001	0.000999001	both	both	TRUE
SRRM5	Gm50092	neither	14551		4.19438		0.00202313		0.00108947		0.000999001		human	human	FALSE
BVES	Bves	neither	14553	12305	4.18121	12.2146	0.00202067	0.0107044	0.00108947	0.000999001	0.000999001	0.000999001	both	both	TRUE
HSD17B7	Hsd17b7	neither	14555	8755	4.16804	37.5428	0.00202021	0.0287914	0.00724449	0.000999001	0.00699301	0.000999001	both	both	TRUE
STK32C	Stk32c	neither	14559		4.1417		0.00201761		0.0183745		0.017982		human	human	FALSE
ARHGAP15	Arhgap15	neither	14560	10938	4.13512	21.9678	0.00201694	0.0167347	0.00212786	0.000999001	0.001998	0.000999001	both	both	TRUE
USP51	Usp51	neither	14563		4.11536		0.00201188		0.00315827		0.002997		human	human	FALSE
COQ2	Coq2	neither	14564	5048	4.10878	63.9912	0.00200982	0.0610421	0.00622342	0.000999001	0.00599401	0.000999001	both	both	TRUE
MST1	Mst1	neither	14566		4.09561		0.00200655		0.00108947		0.000999001		human	human	FALSE
EEF1AKMT3	Eef1akmt3	neither	14567	10423	4.08902	25.6421	0.00200575	0.0191818	0.0102868	0.000999001	0.00999001	0.000999001	both	both	TRUE
MPP3	Mpp3	neither	14568	13336	4.08244	4.85873	0.00200382	0.00687955	0.00108947	0.000999001	0.000999001	0.000999001	both	both	TRUE
NEK8	Nek8	neither	14570	10534	4.06927	24.8502	0.00200328	0.0186438	0.00108947	0.000999001	0.000999001	0.000999001	both	both	TRUE
U2AF1L4	U2af1l4	neither	14572	13205	4.0561	5.79338	0.00200232	0.00737233	0.00212786	0.000999001	0.001998	0.000999001	both	both	TRUE
FAM241A	Fam241a	neither	14573	11698	4.04952	16.5454	0.00200128	0.0131992	0.00108947	0.000999001	0.000999001	0.000999001	both	both	TRUE
C2orf92	4933424G06Rik	neither	14575		4.03635		0.00200024		0.0102868		0.00999001		human	human	FALSE
RAPGEFL1	Rapgefl1	neither	14577	13751	4.02318	1.89783	0.00199831	0.00532315	0.00315827	0.000999001	0.002997	0.000999001	both	both	TRUE
DENND6B	Dennd6b	neither	14582	13508	3.99025	3.63156	0.00199056	0.00620222	0.00315827	0.000999001	0.002997	0.000999001	both	both	TRUE
SAC3D1	Sac3d1	neither	14586		3.96392		0.00198474		0.00418603		0.003996		human	human	FALSE
TUBA3D	Tuba3b	neither	14589		3.94416		0.00198225		0.00315827		0.002997		human	human	FALSE
TTYH1	Ttyh1	neither	14590	12635	3.93758	9.86016	0.00198197	0.00946062	0.00315827	0.000999001	0.002997	0.000999001	both	both	TRUE
IQUB	Iqub	neither	14591		3.93099		0.00198084		0.00212786		0.001998		human	human	FALSE
ADAL	Adal	neither	14593	10168	3.91782	27.4615	0.00197811	0.0206117	0.0173676	0.000999001	0.016983	0.000999001	both	both	TRUE
C12orf60	BC049715	neither	14594		3.91124		0.00197622		0.00108947		0.000999001		human	human	FALSE
TBKBP1	Tbkbp1	neither	14597	12200	3.89149	12.9638	0.00197581	0.0111518	0.00212786	0.000999001	0.001998	0.000999001	both	both	TRUE
FAM161B	Fam161b	neither	14598	12476	3.8849	10.9946	0.00197453	0.0100426	0.00212786	0.000999001	0.001998	0.000999001	both	both	TRUE
TEKTIP1	4930404N11Rik	neither	14599	13771	3.87832	1.75514	0.0019744	0.00523443	0.00315827	0.000999001	0.002997	0.000999001	both	both	TRUE
PBX4	Pbx4	neither	14601	12219	3.86515	12.8282	0.00197141	0.0110776	0.00108947	0.000999001	0.000999001	0.000999001	both	both	TRUE
ACOT7	Acot7	neither	14603	11832	3.85198	15.5893	0.00196861	0.0126292	0.00315827	0.000999001	0.002997	0.000999001	both	both	TRUE
MMACHC	Mmachc	neither	14605		3.83881		0.00196693		0.00108947		0.000999001		human	human	FALSE
NUSAP1	Nusap1	neither	14608	6402	3.81906	54.3308	0.00196609	0.0474601	0.00315827	0.000999001	0.002997	0.000999001	both	both	TRUE
TMEM119	Tmem119	neither	14615	7800	3.77296	44.3564	0.00195326	0.0355519	0.00212786	0.000999001	0.001998	0.000999001	both	both	TRUE
DAGLA	Dagla	neither	14617	12185	3.75979	13.0708	0.0019502	0.0112127	0.00212786	0.000999001	0.001998	0.000999001	both	both	TRUE
STARD8	Stard8	neither	14622	13131	3.72687	6.32135	0.00194776	0.0076549	0.00108947	0.000999001	0.000999001	0.000999001	both	both	TRUE
SYCE2	Syce2	neither	14625	12030	3.70712	14.1767	0.00194626	0.0119021	0.0082588	0.000999001	0.00799201	0.000999001	both	both	TRUE
LRRC39	Lrrc39	neither	14626	8958	3.70053	36.0945	0.00194471	0.0275154	0.023379	0.000999001	0.022977	0.000999001	both	both	TRUE
IFIT2	Ifit2	neither	14627	9945	3.69395	29.0525	0.00194437	0.0217426	0.00520449	0.000999001	0.004995	0.000999001	both	both	TRUE
SPATA2	Spata2	neither	14628	6557	3.68736	53.2249	0.00194408	0.0460283	0.00108947	0.000999001	0.000999001	0.000999001	both	both	TRUE
MOCS1	Mocs1	neither	14630	6745	3.6742	51.8836	0.00194134	0.0441783	0.00927305	0.000999001	0.00899101	0.000999001	both	both	TRUE
LURAP1	Lurap1	neither	14634	11453	3.64786	18.2934	0.00193711	0.0142895	0.00108947	0.000999001	0.000999001	0.000999001	both	both	TRUE
MC1R	Mc1r	neither	14640		3.60835		0.00192953		0.00315827		0.002997		human	human	FALSE
CHRNB1	Chrnb1	neither	14641	11942	3.60176	14.8045	0.00192856	0.0122066	0.00108947	0.000999001	0.000999001	0.000999001	both	both	TRUE
ERAL1	Eral1	neither	14645	11252	3.57543	19.7275	0.00192666	0.0153095	0.00315827	0.000999001	0.002997	0.000999001	both	both	TRUE
HYAL1	Hyal1	neither	14647	11823	3.56226	15.6535	0.00192449	0.0126653	0.00418603	0.000999001	0.003996	0.000999001	both	both	TRUE
SNX32	Snx32	neither	14648	5758	3.55567	58.9255	0.00192414	0.0533019	0.00622342	0.000999001	0.00599401	0.000999001	both	both	TRUE
ATP2A1	Atp2a1	neither	14650	13836	3.5425	1.29138	0.00192249	0.00491594	0.00520449	0.000999001	0.004995	0.000999001	both	both	TRUE
GPRASP2	Gprasp2	neither	14653	12826	3.52275	8.49743	0.00191937	0.0087602	0.0213772	0.000999001	0.020979	0.000999001	both	both	TRUE
IGSF8	Igsf8	neither	14654	9743	3.51617	30.4937	0.00191891	0.0227782	0.00108947	0.000999001	0.000999001	0.000999001	both	both	TRUE
TNK1	Tnk1	neither	14657		3.49641		0.00191812		0.00108947		0.000999001		human	human	FALSE
GSPT2	Gspt2	neither	14658	12584	3.48983	10.224	0.00191664	0.00960353	0.00212786	0.000999001	0.001998	0.000999001	both	both	TRUE
C6orf132	AI661453	neither	14659		3.48324		0.0019145		0.00418603		0.003996		human	human	FALSE
ABCA12	Abca12	neither	14660		3.47666		0.00191428		0.00212786		0.001998		human	human	FALSE
CENPL	Cenpl	neither	14661	10804	3.47007	22.9238	0.001913	0.0174471	0.00418603	0.000999001	0.003996	0.000999001	both	both	TRUE
CFAP54	Cfap54	neither	14664	13400	3.45032	4.40211	0.00191262	0.00660797	0.0153397	0.000999001	0.014985	0.000999001	both	both	TRUE
SLC16A14	Slc16a14	neither	14671		3.40423		0.00190667		0.00108947		0.000999001		human	human	FALSE
ARSA	Arsa	neither	14676	10766	3.3713	23.1949	0.00190261	0.0176154	0.00108947	0.000999001	0.000999001	0.000999001	both	both	TRUE
LDLRAP1	Ldlrap1	neither	14677	11482	3.36472	18.0865	0.0019016	0.0141415	0.00520449	0.000999001	0.004995	0.000999001	both	both	TRUE
IGSF10	Igsf10	neither	14678	9671	3.35814	31.0074	0.00190081	0.023162	0.00315827	0.000999001	0.002997	0.000999001	both	both	TRUE
GLRA1	Glra1	neither	14683		3.32521		0.00189312		0.00108947		0.000999001		human	human	FALSE
FASTKD5	Fastkd5	neither	14684		3.31863		0.00189293		0.00108947		0.000999001		human	human	FALSE
GLB1L	Glb1l	neither	14685	8112	3.31204	42.1304	0.00189278	0.0332832	0.00520449	0.000999001	0.004995	0.000999001	both	both	TRUE
BCDIN3D	Bcdin3d	neither	14687	11685	3.29887	16.6381	0.00188723	0.013246	0.0082588	0.000999001	0.00799201	0.000999001	both	both	TRUE
SFTPD	Sftpd	neither	14688		3.29229		0.00188581		0.00724449		0.00699301		human	human	FALSE
EQTN	Eqtn	neither	14693		3.25937		0.00187826		0.00212786		0.001998		human	human	FALSE
IQSEC3	Iqsec3	neither	14695	9325	3.2462	33.476	0.00187523	0.0253273	0.00418603	0.000999001	0.003996	0.000999001	both	both	TRUE
SCRN2	Scrn2	neither	14697		3.23303		0.00187365		0.0273959		0.026973		human	human	FALSE
ERG28	Erg28	neither	14698	9595	3.22644	31.5497	0.00187172	0.0236761	0.00212786	0.000999001	0.001998	0.000999001	both	both	TRUE
FASTKD3	Fastkd3	neither	14700	11941	3.21327	14.8116	0.00186653	0.0122067	0.00520449	0.000999001	0.004995	0.000999001	both	both	TRUE
MRGBP	Mrgbp	neither	14702	7114	3.20011	49.2509	0.00186369	0.0408683	0.00927305	0.000999001	0.00899101	0.000999001	both	both	TRUE
ANO5	Ano5	neither	14707		3.16718		0.00185798		0.00212786		0.001998		human	human	FALSE
SRRD	Srrd	neither	14710	12860	3.14743	8.25485	0.00185359	0.00863953	0.00520449	0.000999001	0.004995	0.000999001	both	both	TRUE
LURAP1L	Lurap1l	neither	14715	10041	3.11451	28.3676	0.00184947	0.0212095	0.00212786	0.000999001	0.001998	0.000999001	both	both	TRUE
RTL5	Rtl5	neither	14716	13327	3.10792	4.92295	0.00184812	0.00689905	0.00212786	0.000999001	0.001998	0.000999001	both	both	TRUE
CPNE9	Cpne9	neither	14717	13495	3.10134	3.72432	0.00184757	0.00625834	0.00315827	0.000999001	0.002997	0.000999001	both	both	TRUE
PLCB1	Plcb1	neither	14722	3132	3.06841	77.6612	0.00184372	0.084663	0.00212786	0.000999001	0.001998	0.000999001	both	both	TRUE
FBXO5	Fbxo5	neither	14725	11075	3.04866	20.9903	0.00184112	0.0160783	0.00212786	0.000999001	0.001998	0.000999001	both	both	TRUE
C3orf20	4930590J08Rik	neither	14730	13132	3.01574	6.31421	0.00183836	0.00764062	0.00108947	0.000999001	0.000999001	0.000999001	both	both	TRUE
FLT3LG	Flt3l	neither	14731		3.00915		0.00183671		0.00927305		0.00899101		human	human	FALSE
STARD4	Stard4	neither	14738	5336	2.96306	61.9364	0.00182827	0.0577083	0.00212786	0.000999001	0.001998	0.000999001	both	both	TRUE
SLC27A3	Slc27a3	neither	14739	12875	2.95648	8.14783	0.00182783	0.00858014	0.00108947	0.000999001	0.000999001	0.000999001	both	both	TRUE
LDLRAD2	Ldlrad2	neither	14740	13118	2.94989	6.4141	0.00182719	0.00769117	0.00108947	0.000999001	0.000999001	0.000999001	both	both	TRUE
TRPC5	Trpc5	neither	14741	13440	2.94331	4.11672	0.00182698	0.00645926	0.00418603	0.000999001	0.003996	0.000999001	both	both	TRUE
LIN37	Lin37	neither	14743	12829	2.93014	8.47603	0.00182541	0.00875329	0.00418603	0.000999001	0.003996	0.000999001	both	both	TRUE
CMTM1	Cmtm1	neither	14747		2.9038		0.00182141		0.00212786		0.001998		human	human	FALSE
NR2E3	Nr2e3	neither	14749		2.89063		0.00181878		0.00108947		0.000999001		human	human	FALSE
C16orf95	1700018B08Rik	neither	14751		2.87746		0.00181821		0.0163536		0.015984		human	human	FALSE
FSBP	Fsbp	neither	14753		2.86429		0.00181468		0.00520449		0.004995		human	human	FALSE
TPRN	Tprn	neither	14754		2.85771		0.00181349		0.00212786		0.001998		human	human	FALSE
BFSP1	Bfsp1	neither	14755		2.85112		0.00181154		0.00622342		0.00599401		human	human	FALSE
PJA1	Pja1	neither	14756	11438	2.84454	18.4004	0.00181042	0.0143458	0.00520449	0.000999001	0.004995	0.000999001	both	both	TRUE
C8orf88	Gm11837	neither	14760		2.8182		0.00180261		0.0193734		0.018981		human	human	FALSE
DNAH12	Dnah12	neither	14764		2.79186		0.00179067		0.00520449		0.004995		human	human	FALSE
SHISAL2A	Shisal2a	neither	14770		2.75235		0.00178572		0.0143304		0.013986		human	human	FALSE
EFCAB10	Efcab10	neither	14771		2.74577		0.00178284		0.00212786		0.001998		human	human	FALSE
C9orf64	2210016F16Rik	neither	14772	9411	2.73918	32.8624	0.00178161	0.0248208	0.0123136	0.000999001	0.011988	0.000999001	both	both	TRUE
RBM34	Rbm34	neither	14774	5423	2.72602	61.3156	0.00177425	0.0568508	0.00108947	0.000999001	0.000999001	0.000999001	both	both	TRUE
GPATCH3	Gpatch3	neither	14779	13232	2.69309	5.60074	0.00177248	0.00726655	0.00212786	0.000999001	0.001998	0.000999001	both	both	TRUE
CA3	Car3	neither	14781		2.67992		0.00177065		0.0193734		0.018981		human	human	FALSE
ZNF853	Zfp853	neither	14782		2.67334		0.00176925		0.00315827		0.002997		human	human	FALSE
ZNF382	Zfp382	neither	14783	10672	2.66675	23.8656	0.00176833	0.0180559	0.0133219	0.000999001	0.012987	0.000999001	both	both	TRUE
MADCAM1	Madcam1	neither	14787		2.64042		0.00176363		0.00108947		0.000999001		human	human	FALSE
ATXN7L2	Atxn7l2	neither	14788	13089	2.63383	6.621	0.00176324	0.00778147	0.00520449	0.000999001	0.004995	0.000999001	both	both	TRUE
MYH3	Myh3	neither	14792		2.60749		0.00176126		0.00315827		0.002997		human	human	FALSE
SPSB2	Spsb2	neither	14795	9922	2.58774	29.2166	0.00175907	0.021878	0.00315827	0.000999001	0.002997	0.000999001	both	both	TRUE
XKR8	Xkr8	neither	14796		2.58115		0.00175644		0.00315827		0.002997		human	human	FALSE
CD160	Cd160	neither	14803	11781	2.53506	15.9532	0.00174537	0.0128736	0.0123136	0.000999001	0.011988	0.000999001	both	both	TRUE
CACNB1	Cacnb1	neither	14804	11593	2.52848	17.2945	0.00174482	0.0137326	0.00520449	0.000999001	0.004995	0.000999001	both	both	TRUE
PCP4	Pcp4	neither	14806		2.51531		0.00174223		0.00724449		0.00699301		human	human	FALSE
MCM5	Mcm5	neither	14807	8585	2.50872	38.7557	0.00174123	0.0299182	0.00418603	0.000999001	0.003996	0.000999001	both	both	TRUE
ZFP3	Zfp3	neither	14811	12906	2.48239	7.92666	0.00173598	0.00841501	0.00212786	0.000999001	0.001998	0.000999001	both	both	TRUE
VSIR	Vsir	neither	14812	6182	2.4758	55.9004	0.00173434	0.0495127	0.00622342	0.000999001	0.00599401	0.000999001	both	both	TRUE
PABPC5	Pabpc5	neither	14814		2.46263		0.00173308		0.00315827		0.002997		human	human	FALSE
AKNAD1	Aknad1	neither	14816	13196	2.44946	5.85759	0.00172727	0.00741503	0.00724449	0.000999001	0.00699301	0.000999001	both	both	TRUE
PPIF	Ppif	neither	14819	10574	2.42971	24.5648	0.00172248	0.0184556	0.0082588	0.000999001	0.00799201	0.000999001	both	both	TRUE
PLK5	Plk5	neither	14823		2.40337		0.00172084		0.0183745		0.017982		human	human	FALSE
CFAP77	Cfap77	neither	14824		2.39679		0.00171956		0.00418603		0.003996		human	human	FALSE
KNDC1	Kndc1	neither	14825		2.3902		0.00171836		0.00418603		0.003996		human	human	FALSE
CYB5RL	Cyb5rl	neither	14826	13726	2.38362	2.0762	0.00171771	0.00545187	0.00520449	0.000999001	0.004995	0.000999001	both	both	TRUE
GHDC	Ghdc	neither	14828	13286	2.37045	5.21547	0.00171707	0.00705666	0.00622342	0.000999001	0.00599401	0.000999001	both	both	TRUE
PROCA1	Proca1	neither	14829	12116	2.36386	13.5631	0.00171294	0.0116118	0.00212786	0.000999001	0.001998	0.000999001	both	both	TRUE
SLC25A18	Slc25a18	neither	14831	6664	2.35069	52.4615	0.00171226	0.0449766	0.00315827	0.000999001	0.002997	0.000999001	both	both	TRUE
LRRC14	Lrrc14	neither	14832	10984	2.34411	21.6396	0.00171111	0.0165125	0.0143304	0.000999001	0.013986	0.000999001	both	both	TRUE
ALK	Alk	neither	14834	11846	2.33094	15.4894	0.00170893	0.0125757	0.00724449	0.000999001	0.00699301	0.000999001	both	both	TRUE
EZR	Ezr	neither	14838	2342	2.3046	83.2977	0.00170467	0.0932125	0.00315827	0.000999001	0.002997	0.000999001	both	both	TRUE
CA13	Car13	neither	14842	10398	2.27826	25.8205	0.00170263	0.019331	0.0113003	0.000999001	0.010989	0.000999001	both	both	TRUE
ABCA2	Abca2	neither	14845	11476	2.25851	18.1293	0.00169777	0.0141719	0.00212786	0.000999001	0.001998	0.000999001	both	both	TRUE
NYAP2	Nyap2	neither	14846		2.25193		0.00169509		0.00315827		0.002997		human	human	FALSE
AGBL2	Agbl2	neither	14848		2.23876		0.00169284		0.00520449		0.004995		human	human	FALSE
NAP1L3	Nap1l3	neither	14850		2.22559		0.00169123		0.00108947		0.000999001		human	human	FALSE
ANKRD35	Ankrd35	neither	14851	6686	2.219	52.3045	0.00168953	0.0447707	0.00520449	0.000999001	0.004995	0.000999001	both	both	TRUE
FAAH	Faah	neither	14854		2.19925		0.00168477		0.00622342		0.00599401		human	human	FALSE
RPP14	Rpp14	neither	14855	9762	2.19266	30.3582	0.00168163	0.0226708	0.00418603	0.000999001	0.003996	0.000999001	both	both	TRUE
PLEKHG4	Plekhg4	neither	14862	5459	2.14657	61.0588	0.00167594	0.0564895	0.00520449	0.000999001	0.004995	0.000999001	both	both	TRUE
MCAT	Mcat	neither	14863	12902	2.13999	7.95519	0.00167576	0.00844851	0.00520449	0.000999001	0.004995	0.000999001	both	both	TRUE
AADAC	Aadac	neither	14867		2.11365		0.00166927		0.0143304		0.013986		human	human	FALSE
PPM1M	Ppm1m	neither	14868	9883	2.10707	29.4949	0.00166851	0.0220597	0.0113003	0.000999001	0.010989	0.000999001	both	both	TRUE
PSMC3IP	Psmc3ip	neither	14870	13657	2.0939	2.56849	0.00166644	0.00570793	0.0223759	0.000999001	0.021978	0.000999001	both	both	TRUE
IRF2BP1	Irf2bp1	neither	14871	12446	2.08731	11.2086	0.00165579	0.0101731	0.00520449	0.000999001	0.004995	0.000999001	both	both	TRUE
ABCC6	Abcc6	neither	14872		2.08073		0.00165476		0.0113003		0.010989		human	human	FALSE
GCC1	Gcc1	neither	14873	11797	2.07414	15.839	0.00165292	0.0128228	0.00108947	0.000999001	0.000999001	0.000999001	both	both	TRUE
SPATC1L	Spatc1l	neither	14876		2.05439		0.00165071		0.00212786		0.001998		human	human	FALSE
RCCD1	Rccd1	neither	14877	4615	2.0478	67.0805	0.00164806	0.0663972	0.0082588	0.000999001	0.00799201	0.000999001	both	both	TRUE
REM1	Rem1	neither	14879	8785	2.03463	37.3288	0.00164424	0.0285909	0.00212786	0.000999001	0.001998	0.000999001	both	both	TRUE
SLC26A8	Slc26a8	neither	14884	13944	2.00171	0.520833	0.00163512	0.0041019	0.0133219	0.000999001	0.012987	0.000999001	both	both	TRUE
EXOC3L2	Exoc3l2	neither	14887		1.98196		0.00162544		0.00212786		0.001998		human	human	FALSE
PCNA	Pcna	neither	14888	4832	1.97537	65.5322	0.00161997	0.0635887	0.0133219	0.000999001	0.012987	0.000999001	both	both	TRUE
GGCT	Ggct	neither	14889		1.96879		0.00161976		0.0223759		0.021978		human	human	FALSE
CLDN10	Cldn10	neither	14891	7492	1.95562	46.5539	0.00161909	0.0378569	0.0102868	0.000999001	0.00999001	0.000999001	both	both	TRUE
DXO	Dxo	neither	14893	12156	1.94245	13.2777	0.00161504	0.011384	0.00315827	0.000999001	0.002997	0.000999001	both	both	TRUE
SLC35F4	Slc35f4	neither	14894		1.93587		0.00161153		0.00520449		0.004995		human	human	FALSE
PEX11G	Pex11g	neither	14896	11919	1.9227	14.9686	0.00160921	0.0122916	0.0082588	0.000999001	0.00799201	0.000999001	both	both	TRUE
HOXD4	Hoxd4	neither	14900	3506	1.89636	74.9929	0.00160502	0.0803126	0.00108947	0.000999001	0.000999001	0.000999001	both	both	TRUE
ATP2C2	Atp2c2	neither	14901		1.88977		0.00160474		0.00315827		0.002997		human	human	FALSE
TENM2	Tenm2	neither	14903	9299	1.8766	33.6615	0.00160011	0.0255192	0.00108947	0.000999001	0.000999001	0.000999001	both	both	TRUE
PKD1L1	Pkd1l1	neither	14905		1.86344		0.00159803		0.0223759		0.021978		human	human	FALSE
COX14	Cox14	neither	14908	8294	1.84368	40.8319	0.00159247	0.0320132	0.00212786	0.000999001	0.001998	0.000999001	both	both	TRUE
GPAT3	Gpat3	neither	14910	6871	1.83051	50.9846	0.00158691	0.0430183	0.0082588	0.000999001	0.00799201	0.000999001	both	both	TRUE
MTX1	Mtx1	neither	14911	7946	1.82393	43.3148	0.00158034	0.0344434	0.0102868	0.000999001	0.00999001	0.000999001	both	both	TRUE
FER1L5	Fer1l5	neither	14912	12993	1.81734	7.30594	0.00157996	0.00809156	0.0203755	0.000999001	0.01998	0.000999001	both	both	TRUE
ANXA9	Anxa9	neither	14913	12420	1.81076	11.3941	0.00157585	0.01026	0.00315827	0.000999001	0.002997	0.000999001	both	both	TRUE
SFR1	Sfr1	neither	14915	9558	1.79759	31.8136	0.00157397	0.0239486	0.00418603	0.000999001	0.003996	0.000999001	both	both	TRUE
HACD1	Hacd1	neither	14921	6775	1.75808	51.6695	0.00156631	0.0438194	0.00315827	0.000999001	0.002997	0.000999001	both	both	TRUE
TSPAN32	Tspan32	neither	14923		1.74491		0.00156088		0.0143304		0.013986		human	human	FALSE
SYTL3	Sytl3	neither	14932		1.68565		0.00154826		0.0123136		0.011988		human	human	FALSE
ENSG00000284691	AI854703	neither	14934		1.67248		0.00154735		0.0082588		0.00799201		human	human	FALSE
RRP9	Rrp9	neither	14938	12320	1.64614	12.1076	0.00154363	0.0106498	0.00622342	0.000999001	0.00599401	0.000999001	both	both	TRUE
HIGD1B	Higd1b	neither	14939		1.63956		0.0015398		0.00418603		0.003996		human	human	FALSE
PDC	Pdc	neither	14942		1.61981		0.00153595		0.0082588		0.00799201		human	human	FALSE
ADCK2	Adck2	neither	14943	9276	1.61322	33.8256	0.00153561	0.0256206	0.00622342	0.000999001	0.00599401	0.000999001	both	both	TRUE
CCDC150	Ccdc150	neither	14945	12845	1.60005	8.36187	0.00153228	0.0086804	0.00927305	0.000999001	0.00899101	0.000999001	both	both	TRUE
C4BPA	C4bp	neither	14948		1.5803		0.0015277		0.0113003		0.010989		human	human	FALSE
BTNL2	Btnl2	neither	14949		1.57371		0.00152403		0.0143304		0.013986		human	human	FALSE
NABP2	Nabp2	neither	14951	10473	1.56055	25.2854	0.0015217	0.0189447	0.0102868	0.000999001	0.00999001	0.000999001	both	both	TRUE
DEDD2	Dedd2	neither	14953	5636	1.54738	59.7959	0.00151556	0.0545757	0.00927305	0.000999001	0.00899101	0.000999001	both	both	TRUE
MAP3K15	Map3k15	neither	14956	10745	1.52762	23.3447	0.00151174	0.0176947	0.00418603	0.000999001	0.003996	0.000999001	both	both	TRUE
NAALADL1	Naaladl1	neither	14958		1.51445		0.00151074		0.00622342		0.00599401		human	human	FALSE
SEPTIN5	Sept5	neither	14962	13318	1.48811	4.98716	0.00150694	0.00692477	0.0334485	0.000999001	0.032967	0.000999001	both	both	TRUE
SLC15A3	Slc15a3	neither	14963		1.48153		0.00150658		0.00724449		0.00699301		human	human	FALSE
VIL1	Vil1	neither	14967	12611	1.45519	10.0314	0.00150052	0.00951736	0.0082588	0.000999001	0.00799201	0.000999001	both	both	TRUE
GSTO2	Gsto2	neither	14969		1.44202		0.00149843		0.0163536		0.015984		human	human	FALSE
ANKRD55	Ankrd55	neither	14970	2147	1.43544	84.6889	0.00149772	0.0952802	0.0082588	0.000999001	0.00799201	0.000999001	both	both	TRUE
NSDHL	Nsdhl	neither	14972	10117	1.42227	27.8253	0.00149626	0.0208325	0.0203755	0.000999001	0.01998	0.000999001	both	both	TRUE
CFAP126	Cfap126	neither	14973		1.41568		0.00149354		0.0183745		0.017982		human	human	FALSE
SNAI3	Snai3	neither	14974		1.4091		0.00149307		0.0133219		0.012987		human	human	FALSE
TMEM38A	Tmem38a	neither	14977	10751	1.38935	23.3019	0.00148833	0.0176787	0.0123136	0.000999001	0.011988	0.000999001	both	both	TRUE
ANKRD31	Ankrd31	neither	14979		1.37618		0.00148504		0.00520449		0.004995		human	human	FALSE
ARHGEF33	Arhgef33	neither	14981	12879	1.36301	8.11929	0.00148171	0.00856152	0.0454853	0.000999001	0.044955	0.000999001	both	both	TRUE
POGLUT2	Poglut2	neither	14982	8565	1.35642	38.8984	0.0014813	0.0300891	0.0153397	0.000999001	0.014985	0.000999001	both	both	TRUE
MON1A	Mon1a	neither	14983	7555	1.34984	46.1045	0.00148082	0.0373757	0.0102868	0.000999001	0.00999001	0.000999001	both	both	TRUE
TNFSF12	Tnfsf12	neither	14984	10389	1.34325	25.8847	0.00147945	0.0193756	0.0163536	0.000999001	0.015984	0.000999001	both	both	TRUE
MYOM2	Myom2	neither	14989		1.31033		0.00147215		0.00724449		0.00699301		human	human	FALSE
H2BC18	Hist2h2bb	neither	14991		1.29716		0.00146339		0.00927305		0.00899101		human	human	FALSE
DNASE1L1	Dnase1l1	neither	14993	8764	1.28399	37.4786	0.00146167	0.0287124	0.0183745	0.000999001	0.017982	0.000999001	both	both	TRUE
CPS1	Cps1	neither	14994		1.27741		0.00146075		0.00622342		0.00599401		human	human	FALSE
TKFC	Tkfc	neither	14998	7692	1.25107	45.127	0.0014568	0.0363005	0.0304218	0.000999001	0.02997	0.000999001	both	both	TRUE
WRAP53	Wrap53	neither	15000	10411	1.2379	25.7277	0.00145	0.0192548	0.00418603	0.000999001	0.003996	0.000999001	both	both	TRUE
RANGRF	Rangrf	neither	15001		1.23132		0.00144936		0.00520449		0.004995		human	human	FALSE
KIF26A	Kif26a	neither	15004		1.21156		0.00144522		0.00622342		0.00599401		human	human	FALSE
ZNF865	Zfp865	neither	15010	8699	1.17206	37.9424	0.00144064	0.029193	0.0354569	0.000999001	0.034965	0.000999001	both	both	TRUE
MOB3C	Mob3c	neither	15012	9533	1.15889	31.992	0.00143651	0.024099	0.0082588	0.000999001	0.00799201	0.000999001	both	both	TRUE
WDCP	Wdcp	neither	15014	8519	1.14572	39.2266	0.0014301	0.0304289	0.0082588	0.000999001	0.00799201	0.000999001	both	both	TRUE
C16orf74	1190005I06Rik	neither	15016	11726	1.13255	16.3456	0.00142793	0.0131137	0.00418603	0.000999001	0.003996	0.000999001	both	both	TRUE
ANKRD61	Ankrd61	neither	15018	8280	1.11938	40.9318	0.00142291	0.0321101	0.0133219	0.000999001	0.012987	0.000999001	both	both	TRUE
GLRA2	Glra2	neither	15020		1.10621		0.00142065		0.00622342		0.00599401		human	human	FALSE
ZFAND2A	Zfand2a	neither	15025	5348	1.07329	61.8507	0.00141512	0.0576065	0.00927305	0.000999001	0.00899101	0.000999001	both	both	TRUE
CHRNA7	Chrna7	neither	15026	12210	1.0667	12.8924	0.00141257	0.0111183	0.00520449	0.000999001	0.004995	0.000999001	both	both	TRUE
NFASC	Nfasc	neither	15028	10454	1.05353	25.4209	0.00140937	0.0190175	0.00622342	0.000999001	0.00599401	0.000999001	both	both	TRUE
CHODL	Chodl	neither	15031	10086	1.03378	28.0465	0.00140257	0.0209935	0.0153397	0.000999001	0.014985	0.000999001	both	both	TRUE
ZNF582	Gm3854	neither	15032		1.02719		0.00140221		0.0123136		0.011988		human	human	FALSE
UNC13D	Unc13d	neither	15033	13360	1.02061	4.6875	0.00140098	0.00677816	0.00520449	0.000999001	0.004995	0.000999001	both	both	TRUE
AGTRAP	Agtrap	neither	15034	9615	1.01403	31.407	0.00139914	0.0235517	0.00927305	0.000999001	0.00899101	0.000999001	both	both	TRUE
SOGA3	Soga3	neither	15035		1.00744		0.0013984		0.0143304		0.013986		human	human	FALSE
KICS2	BC048403	neither	15037	12619	0.994271	9.97432	0.00139434	0.00949141	0.0213772	0.000999001	0.020979	0.000999001	both	both	TRUE
SCN11A	Scn11a	neither	15038		0.987687		0.00139433		0.0304218		0.02997		human	human	FALSE
SPATA33	Spata33	neither	15039		0.981102		0.00139268		0.0364603		0.035964		human	human	FALSE
ZNF473	Zfp473	neither	15041	13821	0.967933	1.3984	0.00138595	0.00498747	0.00520449	0.000999001	0.004995	0.000999001	both	both	TRUE
PATL2	Patl2	neither	15042	13114	0.961349	6.44264	0.0013856	0.00769636	0.0113003	0.000999001	0.010989	0.000999001	both	both	TRUE
ZNF597	Zfp597	neither	15043	7874	0.954764	43.8285	0.00138502	0.0350102	0.00520449	0.000999001	0.004995	0.000999001	both	both	TRUE
ELAC1	Elac1	neither	15044	9818	0.948179	29.9586	0.00138458	0.0224025	0.0213772	0.000999001	0.020979	0.000999001	both	both	TRUE
LYVE1	Lyve1	neither	15045		0.941595		0.00138322		0.0123136		0.011988		human	human	FALSE
ZNF174	Zfp174	neither	15046	13170	0.93501	6.04309	0.00138269	0.00748304	0.0243745	0.000999001	0.023976	0.000999001	both	both	TRUE
KLF15	Klf15	neither	15047	11899	0.928426	15.1113	0.00138156	0.0123733	0.0143304	0.000999001	0.013986	0.000999001	both	both	TRUE
DGAT2L6	Dgat2l6	neither	15048		0.921841		0.00137513		0.00315827		0.002997		human	human	FALSE
BEST1	Best1	neither	15050		0.908672		0.00136917		0.0454853		0.044955		human	human	FALSE
CTH	Cth	neither	15052	9887	0.895503	29.4663	0.00136786	0.0220434	0.0243745	0.000999001	0.023976	0.000999001	both	both	TRUE
GABRA2	Gabra2	neither	15053	8377	0.888918	40.2397	0.00136783	0.0313561	0.00724449	0.000999001	0.00699301	0.000999001	both	both	TRUE
KCNAB2	Kcnab2	neither	15054	11433	0.882334	18.4361	0.00136707	0.0143687	0.0324413	0.000999001	0.031968	0.000999001	both	both	TRUE
CCSER1	Ccser1	neither	15056	5167	0.869164	63.1421	0.00136186	0.0597579	0.0203755	0.000999001	0.01998	0.000999001	both	both	TRUE
RDH5	Rdh5	neither	15057	4135	0.86258	70.5051	0.00135848	0.0726691	0.0123136	0.000999001	0.011988	0.000999001	both	both	TRUE
TVP23A	Tvp23a	neither	15058	10352	0.855995	26.1487	0.00135766	0.0196123	0.023379	0.000999001	0.022977	0.000999001	both	both	TRUE
ZFYVE19	Zfyve19	neither	15062	10000	0.829657	28.6601	0.00134385	0.0214648	0.0284068	0.000999001	0.027972	0.000999001	both	both	TRUE
TMEM107	Tmem107	neither	15064	12126	0.816488	13.4917	0.00133933	0.0115622	0.0113003	0.000999001	0.010989	0.000999001	both	both	TRUE
EME2	Eme2	neither	15067	12183	0.796734	13.085	0.0013358	0.0112302	0.0434867	0.000999001	0.042957	0.000999001	both	both	TRUE
EFHB	Efhb	neither	15068	7350	0.790149	47.5671	0.00133216	0.0390575	0.0203755	0.000999001	0.01998	0.000999001	both	both	TRUE
FANCD2	Fancd2	neither	15070	6675	0.77698	52.383	0.00133092	0.0449036	0.00927305	0.000999001	0.00899101	0.000999001	both	both	TRUE
PSMB9	Psmb9	neither	15071		0.770396		0.00132953		0.0243745		0.023976		human	human	FALSE
CCNF	Ccnf	neither	15073	6630	0.757227	52.7041	0.0013282	0.0453012	0.0133219	0.000999001	0.012987	0.000999001	both	both	TRUE
ZNF239	Zfp239	neither	15074	12472	0.750642	11.0231	0.00132645	0.0100551	0.00927305	0.000999001	0.00899101	0.000999001	both	both	TRUE
PLD6	Pld6	neither	15077		0.730888		0.00132269		0.0102868		0.00999001		human	human	FALSE
TEC	Tec	neither	15079	6573	0.717719	53.1107	0.00132164	0.0458936	0.0173676	0.000999001	0.016983	0.000999001	both	both	TRUE
SULT1C3	Sult1c1	neither	15082		0.697965		0.00131616		0.00724449		0.00699301		human	human	FALSE
TMEM231	Tmem231	neither	15083	12982	0.691381	7.38442	0.00131431	0.00812289	0.0444921	0.000999001	0.043956	0.000999001	both	both	TRUE
B9D2	B9d2	neither	15086		0.671627		0.00130891		0.0213772		0.020979		human	human	FALSE
PRX	Prx	neither	15087	13681	0.665042	2.39726	0.00130483	0.00559159	0.0082588	0.000999001	0.00799201	0.000999001	both	both	TRUE
OSCAR	Oscar	neither	15088		0.658458		0.00130182		0.0193734		0.018981		human	human	FALSE
TDRD9	Tdrd9	neither	15089		0.651873		0.00129948		0.0324413		0.031968		human	human	FALSE
JMJD7	Jmjd7	neither	15094	13749	0.61895	1.9121	0.00129203	0.005356	0.0213772	0.000999001	0.020979	0.000999001	both	both	TRUE
RAD54B	Rad54b	neither	15096	5762	0.605781	58.897	0.00129141	0.0532859	0.0163536	0.000999001	0.015984	0.000999001	both	both	TRUE
LRRD1	Lrrd1	neither	15097		0.599197		0.00129111		0.0334485		0.032967		human	human	FALSE
EIF1AD	Eif1ad	neither	15100	9982	0.579443	28.7885	0.00128684	0.0215476	0.0324413	0.000999001	0.031968	0.000999001	both	both	TRUE
PXMP4	Pxmp4	neither	15101	9286	0.572858	33.7543	0.00128503	0.0255792	0.0273959	0.000999001	0.026973	0.000999001	both	both	TRUE
C6orf136	2310061I04Rik	neither	15104	10686	0.553105	23.7657	0.00127367	0.0179806	0.0243745	0.000999001	0.023976	0.000999001	both	both	TRUE
CABLES2	Cables2	neither	15105	11597	0.54652	17.266	0.00126944	0.0137219	0.0173676	0.000999001	0.016983	0.000999001	both	both	TRUE
GRID2IP	Grid2ip	neither	15106		0.539935		0.00126834		0.0374657		0.036963		human	human	FALSE
NPDC1	Npdc1	neither	15108	7396	0.526766	47.2389	0.00125962	0.0386951	0.0203755	0.000999001	0.01998	0.000999001	both	both	TRUE
PIPOX	Pipox	neither	15114		0.487259		0.00124287		0.0414777		0.040959		human	human	FALSE
GDPD3	Gdpd3	neither	15115	10752	0.480674	23.2948	0.00123832	0.0176702	0.0253834	0.000999001	0.024975	0.000999001	both	both	TRUE
MPP7	Mpp7	neither	15119	4734	0.454336	66.2314	0.00123119	0.0648252	0.0102868	0.000999001	0.00999001	0.000999001	both	both	TRUE
MAGEL2	Magel2	neither	15121		0.441167		0.00122466		0.00927305		0.00899101		human	human	FALSE
SLC50A1	Slc50a1	neither	15122	9800	0.434582	30.087	0.00122445	0.0225028	0.0404767	0.000999001	0.03996	0.000999001	both	both	TRUE
MXD3	Mxd3	neither	15128		0.395075		0.00120076		0.0143304		0.013986		human	human	FALSE
TARBP2	Tarbp2	neither	15129	8588	0.38849	38.7343	0.00119934	0.0298599	0.0273959	0.000999001	0.026973	0.000999001	both	both	TRUE
RASSF5	Rassf5	neither	15130	10271	0.381906	26.7266	0.00119445	0.0200096	0.0193734	0.000999001	0.018981	0.000999001	both	both	TRUE
SKAP1	Skap1	neither	15131		0.375321		0.00119239		0.0243745		0.023976		human	human	FALSE
CCDC38	Ccdc38	neither	15134	11362	0.355567	18.9426	0.0011841	0.0147207	0.0223759	0.000999001	0.021978	0.000999001	both	both	TRUE
FAM53A	Fam53a	neither	15139	5547	0.322644	60.4309	0.00117328	0.055438	0.0203755	0.000999001	0.01998	0.000999001	both	both	TRUE
HOMEZ	Homez	neither	15141	13092	0.309475	6.5996	0.00117159	0.00777571	0.0384681	0.000999001	0.037962	0.000999001	both	both	TRUE
ATP23	Atp23	neither	15144	12701	0.289721	9.38927	0.00115903	0.00924778	0.0243745	0.000999001	0.023976	0.000999001	both	both	TRUE
BRIP1	Brip1	neither	15146	6145	0.276552	56.1644	0.00115713	0.0498488	0.0153397	0.000999001	0.014985	0.000999001	both	both	TRUE
CNBD1	Cnbd1	neither	15148		0.263383		0.00115459		0.0354569		0.034965		human	human	FALSE
C9orf40	D030056L22Rik	neither	15149	9518	0.256799	32.099	0.00114878	0.0242224	0.0223759	0.000999001	0.021978	0.000999001	both	both	TRUE
INTS5	Ints5	neither	15154	11895	0.223876	15.1398	0.00112172	0.0123849	0.0294174	0.000999001	0.028971	0.000999001	both	both	TRUE
ZNF691	Zfp691	neither	15155	12290	0.217291	12.3216	0.00111365	0.0107471	0.0153397	0.000999001	0.014985	0.000999001	both	both	TRUE
AVPI1	Avpi1	neither	15161	8897	0.177784	36.5297	0.00110925	0.0278779	0.0263917	0.000999001	0.025974	0.000999001	both	both	TRUE
REXO5	Rexo5	neither	15165	7035	0.151445	49.8145	0.001096	0.0415185	0.0494893	0.000999001	0.048951	0.000999001	both	both	TRUE
BRI3BP	Bri3bp	neither	15166	11317	0.144861	19.2637	0.00107241	0.0149384	0.0273959	0.000999001	0.026973	0.000999001	both	both	TRUE
ZBTB45	Zbtb45	neither	15167	13948	0.138276	0.492295	0.00107223	0.00403346	0.046493	0.000999001	0.045954	0.000999001	both	both	TRUE
PRSS38	Prss38	neither	15169		0.125107		0.00105755		0.0374657		0.036963		human	human	FALSE
CDNF	Cdnf	neither	15174		0.0921841		0.00102929		0.0404767		0.03996		human	human	FALSE
TACO1	Taco1	neither	15176	5895	0.0790149	57.9481	0.00102588	0.0521476	0.0454853	0.000999001	0.044955	0.000999001	both	both	TRUE
KCNIP3	Kcnip3	neither	15177	6399	0.0724304	54.3522	0.00102442	0.0475003	0.0484953	0.000999001	0.047952	0.000999001	both	both	TRUE
SYCE1L	Syce1l	neither	15179		0.0592612		0.00101605		0.0173676		0.016983		human	human	FALSE
ITGBL1	Itgbl1	neither	15181	4206	0.0460921	69.9986	0.000994968	0.071767	0.0394752	0.000999001	0.038961	0.000999001	both	both	TRUE
KIAA2012	Gm973	neither	15182	12376	0.0395075	11.708	0.000994253	0.0104399	0.0494893	0.000999001	0.048951	0.000999001	both	both	TRUE
CHAF1B	Chaf1b	neither	15185	11171	0.0197537	20.3054	0.000974716	0.0156838	0.0384681	0.000999001	0.037962	0.000999001	both	both	TRUE
PELI3	Peli3	neither	15186	13417	0.0131692	4.28082	0.000952529	0.00652947	0.0484953	0.000999001	0.047952	0.000999001	both	both	TRUE
NUDT7	Nudt7	neither	15187	9200	0.00658458	34.3679	0.000899773	0.0260286	0.0444921	0.000999001	0.043956	0.000999001	both	both	TRUE
RNF128	Rnf128	neither		1420		89.8759		0.105127		0.000999001		0.000999001	mouse	mouse	FALSE
ALOXE3	Aloxe3	neither		1428		89.8188		0.105031		0.000999001		0.000999001	mouse	mouse	FALSE
USP2	Usp2	neither		1429		89.8116		0.105029		0.000999001		0.000999001	mouse	mouse	FALSE
CIT	Cit	neither		1449		89.6689		0.104681		0.000999001		0.000999001	mouse	mouse	FALSE
SH3TC2	Sh3tc2	neither		1484		89.4192		0.104228		0.000999001		0.000999001	mouse	mouse	FALSE
STAC2	Stac2	neither		1566		88.8342		0.102839		0.000999001		0.000999001	mouse	mouse	FALSE
SGO1	Sgo1	neither		1616		88.4775		0.10222		0.000999001		0.000999001	mouse	mouse	FALSE
KLHL32	Klhl32	neither		1635		88.3419		0.101914		0.000999001		0.000999001	mouse	mouse	FALSE
GADD45B	Gadd45b	neither		1668		88.1064		0.101455		0.000999001		0.000999001	mouse	mouse	FALSE
DUSP10	Dusp10	neither		1674		88.0636		0.101375		0.000999001		0.000999001	mouse	mouse	FALSE
GRIN2A	Grin2a	neither		1865		86.7009		0.0987875		0.000999001		0.000999001	mouse	mouse	FALSE
KIF15	Kif15	neither		1917		86.3299		0.0981433		0.000999001		0.000999001	mouse	mouse	FALSE
PECAM1	Pecam1	neither		1927		86.2586		0.0980093		0.000999001		0.000999001	mouse	mouse	FALSE
KIF24	Kif24	neither		2049		85.3881		0.0964698		0.000999001		0.000999001	mouse	mouse	FALSE
SLC25A47	Slc25a47	neither		2076		85.1955		0.0961854		0.000999001		0.000999001	mouse	mouse	FALSE
VIT	Vit	neither		2094		85.0671		0.0960829		0.000999001		0.000999001	mouse	mouse	FALSE
KIF11	Kif11	neither		2095		85.0599		0.0960532		0.000999001		0.000999001	mouse	mouse	FALSE
MYO18B	Myo18b	neither		2098		85.0385		0.0959636		0.000999001		0.000999001	mouse	mouse	FALSE
FZD1	Fzd1	neither		2136		84.7674	0.000737287	0.0954279	0.13646	0.000999001	0.135864	0.000999001	mouse	both	FALSE
MPZL3	Mpzl3	neither		2146		84.6961		0.0953018		0.000999001		0.000999001	mouse	mouse	FALSE
SCARA5	Scara5	neither		2158		84.6104		0.095184		0.000999001		0.000999001	mouse	mouse	FALSE
RSC1A1	Ddi2	neither		2208		84.2537		0.0946011		0.000999001		0.000999001	mouse	mouse	FALSE
SDC4	Sdc4	neither		2477		82.3345		0.0919003		0.000999001		0.000999001	mouse	mouse	FALSE
ZWINT	Zwint	neither		2491		82.2346		0.0917438		0.000999001		0.000999001	mouse	mouse	FALSE
GRM4	Grm4	neither		2494		82.2132		0.0917252		0.000999001		0.000999001	mouse	mouse	FALSE
PRKCG	Prkcg	neither		2576		81.6281		0.0910036		0.000999001		0.000999001	mouse	mouse	FALSE
MKI67	Mki67	neither		2592		81.514		0.0908005		0.000999001		0.000999001	mouse	mouse	FALSE
FNDC9	Fndc9	neither		2602		81.4426		0.0906673		0.000999001		0.000999001	mouse	mouse	FALSE
CGN	Cgn	neither		2670		80.9575		0.0899639		0.000999001		0.000999001	mouse	mouse	FALSE
EMB	Emb	neither		2674		80.9289		0.0899113		0.000999001		0.000999001	mouse	mouse	FALSE
WIPF3	Wipf3	neither		2691		80.8076		0.0897362		0.000999001		0.000999001	mouse	mouse	FALSE
DIO3	Dio3	neither		2702		80.7292		0.0896412		0.000999001		0.000999001	mouse	mouse	FALSE
BCAM	Bcam	neither		2711		80.665		0.0895645		0.000999001		0.000999001	mouse	mouse	FALSE
SBSN	Sbsn	neither		2715		80.6364		0.0895005		0.000999001		0.000999001	mouse	mouse	FALSE
TLR4	Tlr4	neither		2739		80.4652	0.000492458	0.0892181	0.216178	0.000999001	0.215784	0.000999001	mouse	both	FALSE
PLAC8	Plac8	neither		2744		80.4295		0.0891525		0.000999001		0.000999001	mouse	mouse	FALSE
CRIP2	Crip2	neither		2752		80.3724		0.089067		0.000999001		0.000999001	mouse	mouse	FALSE
ABCD1	Abcd1	neither		2759		80.3225		0.0889656		0.000999001		0.000999001	mouse	mouse	FALSE
STOX2	Stox2	neither		2787		80.1227		0.088642		0.000999001		0.000999001	mouse	mouse	FALSE
SRGN	Srgn	neither		2825		79.8516		0.0882959		0.000999001		0.000999001	mouse	mouse	FALSE
ALS2CL	Als2cl	neither		2834		79.7874		0.0882103		0.000999001		0.000999001	mouse	mouse	FALSE
TGFA	Tgfa	neither		2839		79.7517		0.0881239		0.000999001		0.000999001	mouse	mouse	FALSE
CLVS2	Clvs2	neither		2899		79.3236		0.0873712		0.000999001		0.000999001	mouse	mouse	FALSE
FADS6	Fads6	neither		2945		78.9954		0.0868788		0.000999001		0.000999001	mouse	mouse	FALSE
CEP85	Cep85	neither		3030		78.389		0.0859471		0.000999001		0.000999001	mouse	mouse	FALSE
E2F7	E2f7	neither		3052		78.232		0.0856594		0.000999001		0.000999001	mouse	mouse	FALSE
HPSE	Hpse	neither		3165		77.4258		0.0843061		0.000999001		0.000999001	mouse	mouse	FALSE
CENPE	Cenpe	neither		3235		76.9264		0.0834118		0.000999001		0.000999001	mouse	mouse	FALSE
ATP6V0D2	Atp6v0d2	neither		3297		76.484		0.0826217		0.000999001		0.000999001	mouse	mouse	FALSE
ALPL	Alpl	neither		3342		76.163		0.0821706		0.000999001		0.000999001	mouse	mouse	FALSE
JPH1	Jph1	neither		3408		75.6921		0.0814699		0.000999001		0.000999001	mouse	mouse	FALSE
NGEF	Ngef	neither		3455		75.3567		0.0810163		0.000999001		0.000999001	mouse	mouse	FALSE
PCYT2	Pcyt2	neither		3481		75.1712		0.0806162		0.000999001		0.000999001	mouse	mouse	FALSE
SLC6A2	Slc6a2	neither		3526		74.8502		0.0801673		0.000999001		0.000999001	mouse	mouse	FALSE
ANXA1	Anxa1	neither		3542		74.736		0.0800391		0.000999001		0.000999001	mouse	mouse	FALSE
KCNN3	Kcnn3	neither		3577		74.4863		0.0796321		0.000999001		0.000999001	mouse	mouse	FALSE
GALNTL6	Galntl6	neither		3583		74.4435	0.00044182	0.0795662	0.246059	0.000999001	0.245754	0.000999001	mouse	both	FALSE
TPX2	Tpx2	neither		3600		74.3222		0.0793505		0.000999001		0.000999001	mouse	mouse	FALSE
CDS1	Cds1	neither		3609		74.258		0.0792558		0.000999001		0.000999001	mouse	mouse	FALSE
MFAP5	Mfap5	neither		3611		74.2437		0.0792417		0.000999001		0.000999001	mouse	mouse	FALSE
CAPG	Capg	neither		3614		74.2223		0.0792239		0.000999001		0.000999001	mouse	mouse	FALSE
AK5	Ak5	neither		3626		74.1367		0.0790132		0.000999001		0.000999001	mouse	mouse	FALSE
HAL	Hal	neither		3628		74.1224		0.078999		0.000999001		0.000999001	mouse	mouse	FALSE
CDCA2	Cdca2	neither		3651		73.9583		0.0787334		0.000999001		0.000999001	mouse	mouse	FALSE
RFLNB	Rflnb	neither		3664		73.8656		0.0785816		0.000999001		0.000999001	mouse	mouse	FALSE
KCTD11	Kctd11	neither		3672		73.8085		0.0785011		0.000999001		0.000999001	mouse	mouse	FALSE
LYSET	Tmem251	neither		3686		73.7086		0.0783434		0.000999001		0.000999001	mouse	mouse	FALSE
DPEP1	Dpep1	neither		3746		73.2805		0.0777		0.000999001		0.000999001	mouse	mouse	FALSE
ENTREP1	Fam189a2	neither		3816		72.7811		0.0768426		0.000999001		0.000999001	mouse	mouse	FALSE
EPB41L4B	Epb41l4b	neither		3824		72.724		0.0767049		0.000999001		0.000999001	mouse	mouse	FALSE
SGCZ	Sgcz	neither		3917		72.0605		0.0754287		0.000999001		0.000999001	mouse	mouse	FALSE
C11orf52	2310030G06Rik	neither		3928		71.982		0.0752925		0.000999001		0.000999001	mouse	mouse	FALSE
XKR4	Xkr4	neither		4001		71.4612		0.0743394		0.000999001		0.000999001	mouse	mouse	FALSE
GRHL1	Grhl1	neither		4068		70.9832		0.0734606		0.000999001		0.000999001	mouse	mouse	FALSE
PRKCD	Prkcd	neither		4079		70.9047		0.0733015		0.000999001		0.000999001	mouse	mouse	FALSE
ORC6	Orc6	neither		4080		70.8975		0.0732818		0.000999001		0.000999001	mouse	mouse	FALSE
CASP12	Casp12	neither		4090		70.8262		0.0731611		0.000999001		0.000999001	mouse	mouse	FALSE
RACGAP1	Racgap1	neither		4094		70.7977	0.000602925	0.0731323	0.131469	0.000999001	0.130869	0.000999001	mouse	both	FALSE
AQP1	Aqp1	neither		4105		70.7192		0.072963		0.000999001		0.000999001	mouse	mouse	FALSE
CACNA1E	Cacna1e	neither		4107		70.7049		0.0729292		0.000999001		0.000999001	mouse	mouse	FALSE
SLC24A5	Slc24a5	neither		4121		70.605		0.0727925		0.000999001		0.000999001	mouse	mouse	FALSE
ULBP3	Ulbp1	neither		4131		70.5337		0.0726874		0.000999001		0.000999001	mouse	mouse	FALSE
SH2D4B	Sh2d4b	neither		4155		70.3624		0.0723612		0.000999001		0.000999001	mouse	mouse	FALSE
SYBU	Sybu	neither		4164		70.2982		0.0722577		0.000999001		0.000999001	mouse	mouse	FALSE
PI15	Pi15	neither		4173		70.234		0.0721361		0.000999001		0.000999001	mouse	mouse	FALSE
VAMP8	Vamp8	neither		4191		70.1056		0.0719098		0.000999001		0.000999001	mouse	mouse	FALSE
ACADL	Acadl	neither		4220		69.8987		0.0715659		0.000999001		0.000999001	mouse	mouse	FALSE
KIF4A	Kif4	neither		4225		69.863		0.0715244		0.000999001		0.000999001	mouse	mouse	FALSE
CX3CR1	Cx3cr1	neither		4259		69.6204		0.0710381		0.000999001		0.000999001	mouse	mouse	FALSE
CDC45	Cdc45	neither		4273		69.5205		0.0708994		0.000999001		0.000999001	mouse	mouse	FALSE
BUB1B	Bub1b	neither		4286		69.4278		0.0706488		0.000999001		0.000999001	mouse	mouse	FALSE
CR1	Cr1l	neither		4298		69.3422		0.0704598		0.000999001		0.000999001	mouse	mouse	FALSE
BIRC5	Birc5	neither		4305		69.2922		0.0703636		0.000999001		0.000999001	mouse	mouse	FALSE
SCUBE1	Scube1	neither		4342		69.0283		0.0698997		0.000999001		0.000999001	mouse	mouse	FALSE
HSD11B1	Hsd11b1	neither		4360		68.8998		0.0695878		0.000999001		0.000999001	mouse	mouse	FALSE
MFSD13A	Mfsd13a	neither		4373		68.8071		0.0694391		0.000999001		0.000999001	mouse	mouse	FALSE
WNK4	Wnk4	neither		4374		68.7999		0.0694292		0.000999001		0.000999001	mouse	mouse	FALSE
CACNG7	Cacng7	neither		4394		68.6572		0.069219		0.000999001		0.000999001	mouse	mouse	FALSE
CD200	Cd200	neither		4454		68.2292		0.0684245		0.000999001		0.000999001	mouse	mouse	FALSE
DLGAP5	Dlgap5	neither		4467		68.1364		0.0682745		0.000999001		0.000999001	mouse	mouse	FALSE
STIL	Stil	neither		4469		68.1221		0.068254		0.000999001		0.000999001	mouse	mouse	FALSE
BLM	Blm	neither		4473		68.0936		0.0681653		0.000999001		0.000999001	mouse	mouse	FALSE
LRRC3B	Lrrc3b	neither		4501		67.8938		0.0677428		0.000999001		0.000999001	mouse	mouse	FALSE
GGACT	Ggact	neither		4518		67.7725		0.0675217		0.000999001		0.000999001	mouse	mouse	FALSE
GIPR	Gipr	neither		4553		67.5228		0.0671013		0.000999001		0.000999001	mouse	mouse	FALSE
IGSF9B	Igsf9b	neither		4557		67.4943		0.0670547		0.000999001		0.000999001	mouse	mouse	FALSE
DPT	Dpt	neither		4558		67.4872		0.0670498		0.000999001		0.000999001	mouse	mouse	FALSE
DLK2	Dlk2	neither		4579		67.3373		0.0668188		0.000999001		0.000999001	mouse	mouse	FALSE
ASRGL1	Asrgl1	neither		4590		67.2588		0.0667148		0.000999001		0.000999001	mouse	mouse	FALSE
STEAP3	Steap3	neither		4616		67.0733		0.0663616		0.000999001		0.000999001	mouse	mouse	FALSE
CFAP157	Cfap157	neither		4621		67.0377		0.0663041		0.000999001		0.000999001	mouse	mouse	FALSE
SCT	Sct	neither		4647		66.8522		0.0660316		0.000999001		0.000999001	mouse	mouse	FALSE
POLQ	Polq	neither		4707		66.4241		0.0652949		0.000999001		0.000999001	mouse	mouse	FALSE
CDCA8	Cdca8	neither		4717		66.3527		0.0651719		0.000999001		0.000999001	mouse	mouse	FALSE
DRD4	Drd4	neither		4731		66.2529		0.064854		0.000999001		0.000999001	mouse	mouse	FALSE
TMEM176A	Tmem176a	neither		4758		66.0602		0.0645509		0.000999001		0.000999001	mouse	mouse	FALSE
MCM10	Mcm10	neither		4771		65.9675		0.0643888		0.000999001		0.000999001	mouse	mouse	FALSE
TK1	Tk1	neither		4778		65.9175		0.0642718		0.000999001		0.000999001	mouse	mouse	FALSE
PARP3	Parp3	neither		4810		65.6892		0.0638501		0.000999001		0.000999001	mouse	mouse	FALSE
CENPH	Cenph	neither		4835		65.5108		0.0635722		0.000999001		0.000999001	mouse	mouse	FALSE
VEGFD	Vegfd	neither		4836		65.5037		0.0635439		0.000999001		0.000999001	mouse	mouse	FALSE
CREB3L3	Creb3l3	neither		4846		65.4324		0.0634235		0.000999001		0.000999001	mouse	mouse	FALSE
TENT5D	Tent5d	neither		4848		65.4181		0.0633926		0.000999001		0.000999001	mouse	mouse	FALSE
TRIP13	Trip13	neither		4849		65.411		0.0633886		0.000999001		0.000999001	mouse	mouse	FALSE
ADARB2	Adarb2	neither		4853		65.3824		0.0633578		0.000999001		0.000999001	mouse	mouse	FALSE
HOGA1	Hoga1	neither		4860		65.3325		0.0632827		0.000999001		0.000999001	mouse	mouse	FALSE
RAB24	Rab24	neither		4887		65.1398		0.0629435		0.000999001		0.000999001	mouse	mouse	FALSE
PTGER4	Ptger4	neither		4913		64.9543		0.0627085		0.000999001		0.000999001	mouse	mouse	FALSE
CDH5	Cdh5	neither		4927		64.8545		0.0624964		0.000999001		0.000999001	mouse	mouse	FALSE
PLK4	Plk4	neither		4942		64.7474		0.0622622		0.000999001		0.000999001	mouse	mouse	FALSE
TLR5	Tlr5	neither		4960		64.619		0.0620282		0.000999001		0.000999001	mouse	mouse	FALSE
B4GALNT1	B4galnt1	neither		4968		64.5619		0.0619228		0.000999001		0.000999001	mouse	mouse	FALSE
NMNAT2	Nmnat2	neither		4970		64.5477		0.0619163		0.000999001		0.000999001	mouse	mouse	FALSE
LIPG	Lipg	neither		4987		64.4264		0.061721		0.000999001		0.000999001	mouse	mouse	FALSE
KRTDAP	Krtdap	neither		4992		64.3907		0.061689		0.000999001		0.000999001	mouse	mouse	FALSE
IL1R2	Il1r2	neither		4995		64.3693		0.0616622		0.000999001		0.000999001	mouse	mouse	FALSE
STXBP6	Stxbp6	neither		4997		64.355		0.0616594		0.000999001		0.000999001	mouse	mouse	FALSE
IL1RAP	Il1rap	neither		5002		64.3193	0.00114524	0.0616248	0.0985245	0.000999001	0.0979021	0.000999001	mouse	both	FALSE
GPC3	Gpc3	neither		5022		64.1767	0.000868479	0.0613941	0.0605195	0.000999001	0.0599401	0.000999001	mouse	both	FALSE
INHBB	Inhbb	neither		5023		64.1695		0.0613773		0.000999001		0.000999001	mouse	mouse	FALSE
ALDH4A1	Aldh4a1	neither		5033		64.0982		0.0612584		0.000999001		0.000999001	mouse	mouse	FALSE
KIT	Kit	neither		5054		63.9483		0.0609713		0.000999001		0.000999001	mouse	mouse	FALSE
HMMR	Hmmr	neither		5062		63.8913		0.0608915		0.000999001		0.000999001	mouse	mouse	FALSE
GPR15LG	2610528A11Rik	neither		5085		63.7272		0.0606279		0.000999001		0.000999001	mouse	mouse	FALSE
KCNQ5	Kcnq5	neither		5089		63.6986		0.0606202		0.000999001		0.000999001	mouse	mouse	FALSE
ALAS2	Alas2	neither		5098		63.6344		0.0604948		0.000999001		0.000999001	mouse	mouse	FALSE
GMIP	Gmip	neither		5114		63.5203		0.060291		0.000999001		0.000999001	mouse	mouse	FALSE
SHCBP1	Shcbp1	neither		5119		63.4846		0.0602079		0.000999001		0.000999001	mouse	mouse	FALSE
TEX15	Tex15	neither		5123		63.4561		0.0601649		0.000999001		0.000999001	mouse	mouse	FALSE
CKS2	Cks2	neither		5127		63.4275		0.0601408		0.000999001		0.000999001	mouse	mouse	FALSE
C16orf90	1700037C18Rik	neither		5133		63.3847		0.0600644		0.000999001		0.000999001	mouse	mouse	FALSE
GAPDHS	Gapdhs	neither		5151		63.2563		0.0598355		0.000999001		0.000999001	mouse	mouse	FALSE
PIGA	Piga	neither		5164		63.1635		0.0597803		0.000999001		0.000999001	mouse	mouse	FALSE
ALPK2	Alpk2	neither		5170		63.1207		0.0597456		0.000999001		0.000999001	mouse	mouse	FALSE
TTK	Ttk	neither		5189		62.9852		0.0595812		0.000999001		0.000999001	mouse	mouse	FALSE
CDH10	Cdh10	neither		5196		62.9352		0.0594858		0.000999001		0.000999001	mouse	mouse	FALSE
COQ3	Coq3	neither		5210		62.8353	0.000798998	0.059265	0.0855166	0.000999001	0.0849151	0.000999001	mouse	both	FALSE
INCENP	Incenp	neither		5211		62.8282	0.000739166	0.0592575	0.137445	0.000999001	0.136863	0.000999001	mouse	both	FALSE
EHD4	Ehd4	neither		5229		62.6998		0.0589624		0.000999001		0.000999001	mouse	mouse	FALSE
CHAT	Chat	neither		5239		62.6284		0.0588579		0.000999001		0.000999001	mouse	mouse	FALSE
GALNTL5	Galntl5	neither		5243		62.5999		0.0588155		0.000999001		0.000999001	mouse	mouse	FALSE
TMC6	Tmc6	neither		5256		62.5071		0.0586806		0.000999001		0.000999001	mouse	mouse	FALSE
PTGS1	Ptgs1	neither		5269		62.4144		0.0585114		0.000999001		0.000999001	mouse	mouse	FALSE
FYB2	Fyb2	neither		5300		62.1932		0.058185		0.000999001		0.000999001	mouse	mouse	FALSE
HTATIP2	Htatip2	neither		5319		62.0576		0.0579266		0.000999001		0.000999001	mouse	mouse	FALSE
LMAN1L	Lman1l	neither		5322		62.0362		0.0579016		0.000999001		0.000999001	mouse	mouse	FALSE
BTBD16	Btbd16	neither		5347		61.8579		0.0576148		0.000999001		0.000999001	mouse	mouse	FALSE
GDPD2	Gdpd2	neither		5352		61.8222		0.0575697		0.000999001		0.000999001	mouse	mouse	FALSE
RENBP	Renbp	neither		5363		61.7437		0.0574191		0.000999001		0.000999001	mouse	mouse	FALSE
TCHH	Tchh	neither		5410		61.4084		0.0569957		0.000999001		0.000999001	mouse	mouse	FALSE
FMO1	Fmo1	neither		5412		61.3941		0.0569491		0.000999001		0.000999001	mouse	mouse	FALSE
SLC43A2	Slc43a2	neither		5416		61.3656	0.000398979	0.0569181	0.253044	0.000999001	0.252747	0.000999001	mouse	both	FALSE
KANK3	Kank3	neither		5421		61.3299		0.0568616		0.000999001		0.000999001	mouse	mouse	FALSE
TLR3	Tlr3	neither		5455		61.0873		0.056527		0.000999001		0.000999001	mouse	mouse	FALSE
SLC30A2	Slc30a2	neither		5482		60.8947		0.0561692		0.000999001		0.000999001	mouse	mouse	FALSE
HMOX1	Hmox1	neither		5495		60.8019		0.0559722		0.000999001		0.000999001	mouse	mouse	FALSE
BUB1	Bub1	neither		5502		60.752		0.0559205		0.000999001		0.000999001	mouse	mouse	FALSE
C1orf116	AA986860	neither		5518		60.6378		0.055764		0.000999001		0.000999001	mouse	mouse	FALSE
GET4	Get4	neither		5562		60.3239		0.0552823		0.000999001		0.000999001	mouse	mouse	FALSE
DDX47	Ddx47	neither		5567		60.2882		0.0552227		0.000999001		0.000999001	mouse	mouse	FALSE
GALNT16	Galnt16	neither		5579		60.2026		0.0551288		0.000999001		0.000999001	mouse	mouse	FALSE
MFAP3L	Mfap3l	neither		5590		60.1241		0.0550375		0.000999001		0.000999001	mouse	mouse	FALSE
TREM2	Trem2	neither		5600		60.0528		0.054867		0.000999001		0.000999001	mouse	mouse	FALSE
ADSS1	Adssl1	neither		5611		59.9743		0.0547916		0.000999001		0.000999001	mouse	mouse	FALSE
TMEM186	Tmem186	neither		5655		59.6604		0.054337		0.000999001		0.000999001	mouse	mouse	FALSE
CSGALNACT1	Csgalnact1	neither		5693		59.3893		0.0539268		0.000999001		0.000999001	mouse	mouse	FALSE
ZFP57	Zfp57	neither		5716		59.2252		0.0537191		0.000999001		0.000999001	mouse	mouse	FALSE
CD82	Cd82	neither		5718		59.2109		0.0537081		0.000999001		0.000999001	mouse	mouse	FALSE
WNT6	Wnt6	neither		5722		59.1824		0.053695		0.000999001		0.000999001	mouse	mouse	FALSE
CENPF	Cenpf	neither		5723		59.1752		0.0536843		0.000999001		0.000999001	mouse	mouse	FALSE
TNNC1	Tnnc1	neither		5755		58.9469		0.0533247		0.000999001		0.000999001	mouse	mouse	FALSE
PKP2	Pkp2	neither		5809		58.5616		0.0528564		0.000999001		0.000999001	mouse	mouse	FALSE
NCAPG	Ncapg	neither		5821		58.476		0.0527447		0.000999001		0.000999001	mouse	mouse	FALSE
SLC31A2	Slc31a2	neither		5842		58.3262		0.0525951		0.000999001		0.000999001	mouse	mouse	FALSE
SPAG5	Spag5	neither		5850		58.2691		0.0525483		0.000999001		0.000999001	mouse	mouse	FALSE
DEPDC1	Depdc1a	neither		5860		58.1978		0.0524733		0.000999001		0.000999001	mouse	mouse	FALSE
CNTN3	Cntn3	neither		5870		58.1264		0.0523886		0.000999001		0.000999001	mouse	mouse	FALSE
TNFAIP8L3	Tnfaip8l3	neither		5872		58.1122		0.0523788		0.000999001		0.000999001	mouse	mouse	FALSE
TNFSF9	Tnfsf9	neither		5888		57.998		0.0522303		0.000999001		0.000999001	mouse	mouse	FALSE
RAD51	Rad51	neither		5923		57.7483		0.0518651		0.000999001		0.000999001	mouse	mouse	FALSE
CCDC141	Ccdc141	neither		5934		57.6698		0.0517136		0.000999001		0.000999001	mouse	mouse	FALSE
DDO	Ddo	neither		5945		57.5913		0.0516519		0.000999001		0.000999001	mouse	mouse	FALSE
DTL	Dtl	neither		5952		57.5414		0.0515946		0.000999001		0.000999001	mouse	mouse	FALSE
LVRN	Lvrn	neither		5957		57.5057		0.0515579		0.000999001		0.000999001	mouse	mouse	FALSE
TOB1	Tob1	neither		5989		57.2774		0.0513692		0.000999001		0.000999001	mouse	mouse	FALSE
MELK	Melk	neither		5994		57.2417		0.0513228		0.000999001		0.000999001	mouse	mouse	FALSE
RPGRIP1	Rpgrip1	neither		6003		57.1775		0.051226		0.000999001		0.000999001	mouse	mouse	FALSE
FRK	Frk	neither		6007		57.149		0.0511919		0.000999001		0.000999001	mouse	mouse	FALSE
CD244	Cd244a	neither		6024		57.0277		0.0509631		0.000999001		0.000999001	mouse	mouse	FALSE
TSPAN2	Tspan2	neither		6026		57.0134		0.0509387		0.000999001		0.000999001	mouse	mouse	FALSE
TULP2	Tulp2	neither		6042		56.8993		0.0507972		0.000999001		0.000999001	mouse	mouse	FALSE
DCST1	Dcst1	neither		6054		56.8136		0.0506504		0.000999001		0.000999001	mouse	mouse	FALSE
BIRC3	Birc3	neither		6059		56.778		0.0506215		0.000999001		0.000999001	mouse	mouse	FALSE
BANF2	Banf2	neither		6062		56.7566		0.0505835		0.000999001		0.000999001	mouse	mouse	FALSE
GCNT2	Gcnt2	neither		6064		56.7423		0.0505316		0.000999001		0.000999001	mouse	mouse	FALSE
DEPDC7	Depdc7	neither		6080		56.6281		0.0504265		0.000999001		0.000999001	mouse	mouse	FALSE
KCNK2	Kcnk2	neither		6086		56.5853		0.0504044		0.000999001		0.000999001	mouse	mouse	FALSE
CENPI	Cenpi	neither		6090		56.5568	0.000258074	0.050361	0.346879	0.000999001	0.346653	0.000999001	mouse	both	FALSE
SPC24	Spc24	neither		6103		56.464		0.0502501		0.000999001		0.000999001	mouse	mouse	FALSE
GABRB2	Gabrb2	neither		6109		56.4212		0.050213		0.000999001		0.000999001	mouse	mouse	FALSE
PLCB4	Plcb4	neither		6112		56.3998		0.0501978		0.000999001		0.000999001	mouse	mouse	FALSE
PRR11	Prr11	neither		6184		55.8861		0.0494994		0.000999001		0.000999001	mouse	mouse	FALSE
CBLN1	Cbln1	neither		6188		55.8576		0.0494854		0.000999001		0.000999001	mouse	mouse	FALSE
RHNO1	Rhno1	neither		6192		55.8291		0.0494753		0.000999001		0.000999001	mouse	mouse	FALSE
ARHGAP11A	Arhgap11a	neither		6209		55.7078		0.049305		0.000999001		0.000999001	mouse	mouse	FALSE
HCCS	Hccs	neither		6219		55.6364		0.0492323		0.000999001		0.000999001	mouse	mouse	FALSE
ZYG11A	Zyg11a	neither		6227		55.5793		0.0491533		0.000999001		0.000999001	mouse	mouse	FALSE
HMGCS2	Hmgcs2	neither		6238		55.5009		0.0490572		0.000999001		0.000999001	mouse	mouse	FALSE
JMJD1C	Jmjd1c	neither		6247		55.4366	0.00580354	0.048981	0.132463	0.000999001	0.131868	0.000999001	mouse	both	FALSE
BEST3	Best3	neither		6248		55.4295		0.0489678		0.000999001		0.000999001	mouse	mouse	FALSE
CKAP2	Ckap2	neither		6264		55.3154	0.000330631	0.0488559	0.298954	0.000999001	0.298701	0.000999001	mouse	both	FALSE
IKBKE	Ikbke	neither		6275		55.2369		0.0487059		0.000999001		0.000999001	mouse	mouse	FALSE
AOX1	Aox1	neither		6284		55.1727		0.0486073		0.000999001		0.000999001	mouse	mouse	FALSE
CHAF1A	Chaf1a	neither		6287		55.1513	0.00100269	0.0485853	0.0685257	0.000999001	0.0679321	0.000999001	mouse	both	FALSE
CLSPN	Clspn	neither		6292		55.1156		0.0485497		0.000999001		0.000999001	mouse	mouse	FALSE
AURKB	Aurkb	neither		6311		54.98		0.048377		0.000999001		0.000999001	mouse	mouse	FALSE
ADAMTS18	Adamts18	neither		6318		54.9301		0.0482934		0.000999001		0.000999001	mouse	mouse	FALSE
PLCXD2	Plcxd2	neither		6348		54.716		0.0479914		0.000999001		0.000999001	mouse	mouse	FALSE
KIF14	Kif14	neither		6350		54.7018		0.047979		0.000999001		0.000999001	mouse	mouse	FALSE
SLC1A3	Slc1a3	neither		6358		54.6447	0.000615182	0.0478755	0.139442	0.000999001	0.138861	0.000999001	mouse	both	FALSE
LY96	Ly96	neither		6388		54.4307		0.0476119		0.000999001		0.000999001	mouse	mouse	FALSE
CHMP4C	Chmp4c	neither		6394		54.3878		0.0475462		0.000999001		0.000999001	mouse	mouse	FALSE
ITIH5	Itih5	neither		6401		54.3379		0.0474901		0.000999001		0.000999001	mouse	mouse	FALSE
CHRM3	Chrm3	neither		6404		54.3165		0.047436		0.000999001		0.000999001	mouse	mouse	FALSE
PDZD4	Pdzd4	neither		6475		53.8099		0.0466798		0.000999001		0.000999001	mouse	mouse	FALSE
CDHR5	Cdhr5	neither		6483		53.7529		0.0466129		0.000999001		0.000999001	mouse	mouse	FALSE
SLC29A1	Slc29a1	neither		6515		53.5245		0.0463908		0.000999001		0.000999001	mouse	mouse	FALSE
KIF18A	Kif18a	neither		6525		53.4532		0.0463204		0.000999001		0.000999001	mouse	mouse	FALSE
CLCN4	Clcn4	neither		6536		53.3747	0.000466723	0.0462239	0.186287	0.000999001	0.185814	0.000999001	mouse	both	FALSE
MRPS17	Mrps17	neither		6552		53.2606		0.0460663		0.000999001		0.000999001	mouse	mouse	FALSE
SMIM30	2610001J05Rik	neither		6556		53.232		0.0460451		0.000999001		0.000999001	mouse	mouse	FALSE
GPR39	Gpr39	neither		6583		53.0394		0.0457926		0.000999001		0.000999001	mouse	mouse	FALSE
MTARC2	Marc2	neither		6610		52.8467		0.0454798		0.000999001		0.000999001	mouse	mouse	FALSE
IGSF9	Igsf9	neither		6611		52.8396		0.0454773		0.000999001		0.000999001	mouse	mouse	FALSE
RAD54L	Rad54l	neither		6616		52.8039		0.0454233		0.000999001		0.000999001	mouse	mouse	FALSE
CKAP2L	Ckap2l	neither		6632		52.6898		0.0452693		0.000999001		0.000999001	mouse	mouse	FALSE
PLEKHN1	Plekhn1	neither		6652		52.5471		0.0450957		0.000999001		0.000999001	mouse	mouse	FALSE
MMP23B	Mmp23	neither		6683		52.3259		0.0448056		0.000999001		0.000999001	mouse	mouse	FALSE
GAP43	Gap43	neither		6692		52.2617		0.0446886		0.000999001		0.000999001	mouse	mouse	FALSE
SLC25A4	Slc25a4	neither		6693		52.2546		0.0446775		0.000999001		0.000999001	mouse	mouse	FALSE
SCN2A	Scn2a	neither		6696		52.2332		0.0446154		0.000999001		0.000999001	mouse	mouse	FALSE
CCNB1	Ccnb1	neither		6701		52.1975		0.0445638		0.000999001		0.000999001	mouse	mouse	FALSE
RASL11A	Rasl11a	neither		6709		52.1404		0.0444869		0.000999001		0.000999001	mouse	mouse	FALSE
NDC80	Ndc80	neither		6713		52.1119		0.044452		0.000999001		0.000999001	mouse	mouse	FALSE
CEP55	Cep55	neither		6748		51.8622		0.0441183		0.000999001		0.000999001	mouse	mouse	FALSE
KLHL26	Klhl26	neither		6758		51.7908		0.0440133		0.000999001		0.000999001	mouse	mouse	FALSE
FANCE	Fance	neither		6782		51.6196		0.0437303		0.000999001		0.000999001	mouse	mouse	FALSE
ADORA2B	Adora2b	neither		6788		51.5768		0.0436874		0.000999001		0.000999001	mouse	mouse	FALSE
IPO4	Ipo4	neither		6794		51.534		0.0436529		0.000999001		0.000999001	mouse	mouse	FALSE
HROB	BC030867	neither		6806		51.4483		0.0435387		0.000999001		0.000999001	mouse	mouse	FALSE
ORC1	Orc1	neither		6809		51.4269		0.0435156		0.000999001		0.000999001	mouse	mouse	FALSE
C14orf39	4930447C04Rik	neither		6816		51.377		0.0434715		0.000999001		0.000999001	mouse	mouse	FALSE
PTPN22	Ptpn22	neither		6824		51.3199		0.0433727		0.000999001		0.000999001	mouse	mouse	FALSE
PLPPR3	Plppr3	neither		6832		51.2628		0.0432927		0.000999001		0.000999001	mouse	mouse	FALSE
TENT5C	Tent5c	neither		6836		51.2343		0.0432759		0.000999001		0.000999001	mouse	mouse	FALSE
EXTL1	Extl1	neither		6852		51.1201		0.04319		0.000999001		0.000999001	mouse	mouse	FALSE
CHEK1	Chek1	neither		6858		51.0773		0.0431596		0.000999001		0.000999001	mouse	mouse	FALSE
COL20A1	Col20a1	neither		6865		51.0274		0.0431002		0.000999001		0.000999001	mouse	mouse	FALSE
NGFR	Ngfr	neither		6869		50.9989		0.0430507		0.000999001		0.000999001	mouse	mouse	FALSE
CDK5R1	Cdk5r1	neither		6895		50.8134		0.0428321		0.000999001		0.000999001	mouse	mouse	FALSE
MPZL2	Mpzl2	neither		6901		50.7705		0.0428013		0.000999001		0.000999001	mouse	mouse	FALSE
MCMDC2	Mcmdc2	neither		6904		50.7491	0.000647454	0.0427669	0.143427	0.000999001	0.142857	0.000999001	mouse	both	FALSE
S100A1	S100a1	neither		6913		50.6849		0.0425831		0.000999001		0.000999001	mouse	mouse	FALSE
KAZALD1	Kazald1	neither		6917		50.6564		0.0425693		0.000999001		0.000999001	mouse	mouse	FALSE
LRRC45	Lrrc45	neither		6930		50.5636		0.0424556		0.000999001		0.000999001	mouse	mouse	FALSE
KCNQ4	Kcnq4	neither		6932		50.5494		0.0424519		0.000999001		0.000999001	mouse	mouse	FALSE
IGF2BP3	Igf2bp3	neither		6936		50.5208		0.0424439		0.000999001		0.000999001	mouse	mouse	FALSE
CHD1L	Chd1l	neither		6954		50.3924		0.0423001		0.000999001		0.000999001	mouse	mouse	FALSE
CSF2RA	Csf2ra	neither		6973		50.2568		0.0421206		0.000999001		0.000999001	mouse	mouse	FALSE
GAD1	Gad1	neither		6981		50.1998		0.0420596		0.000999001		0.000999001	mouse	mouse	FALSE
EPO	Epo	neither		6997		50.0856		0.0419643		0.000999001		0.000999001	mouse	mouse	FALSE
SYT13	Syt13	neither		7006		50.0214		0.0418083		0.000999001		0.000999001	mouse	mouse	FALSE
NALCN	Nalcn	neither		7021		49.9144		0.0416568		0.000999001		0.000999001	mouse	mouse	FALSE
KIF17	Kif17	neither		7084		49.4649		0.0410772		0.000999001		0.000999001	mouse	mouse	FALSE
ZNF408	Zfp408	neither		7085		49.4578		0.0410749		0.000999001		0.000999001	mouse	mouse	FALSE
GINS3	Gins3	neither		7118		49.2223		0.0408184		0.000999001		0.000999001	mouse	mouse	FALSE
CDC25A	Cdc25a	neither		7122		49.1938		0.0407954		0.000999001		0.000999001	mouse	mouse	FALSE
RHOD	Rhod	neither		7130		49.1367		0.0407248		0.000999001		0.000999001	mouse	mouse	FALSE
ESAM	Esam	neither		7136		49.0939		0.0407057		0.000999001		0.000999001	mouse	mouse	FALSE
NTNG2	Ntng2	neither		7144		49.0368		0.040607		0.000999001		0.000999001	mouse	mouse	FALSE
RNASEH2A	Rnaseh2a	neither		7150		48.994		0.040568		0.000999001		0.000999001	mouse	mouse	FALSE
AURKA	Aurka	neither		7153		48.9726		0.0405565		0.000999001		0.000999001	mouse	mouse	FALSE
ISG20	Isg20	neither		7159		48.9298		0.0405313		0.000999001		0.000999001	mouse	mouse	FALSE
DNAAF1	Dnaaf1	neither		7162		48.9084		0.0405055		0.000999001		0.000999001	mouse	mouse	FALSE
HAS1	Has1	neither		7175		48.8156		0.0403997		0.000999001		0.000999001	mouse	mouse	FALSE
CRISPLD1	Crispld1	neither		7183		48.7586		0.0403378		0.000999001		0.000999001	mouse	mouse	FALSE
C3orf14	3830406C13Rik	neither		7192		48.6943		0.0402511		0.000999001		0.000999001	mouse	mouse	FALSE
CYB561	Cyb561	neither		7211		48.5588		0.0401227		0.000999001		0.000999001	mouse	mouse	FALSE
HAS2	Has2	neither		7215		48.5303		0.0401107		0.000999001		0.000999001	mouse	mouse	FALSE
UBE2C	Ube2c	neither		7218		48.5088		0.0400902		0.000999001		0.000999001	mouse	mouse	FALSE
ATP1A3	Atp1a3	neither		7239		48.359		0.0399173		0.000999001		0.000999001	mouse	mouse	FALSE
FXYD4	Fxyd4	neither		7270		48.1378		0.0396812		0.000999001		0.000999001	mouse	mouse	FALSE
KMO	Kmo	neither		7279		48.0736		0.0396174		0.000999001		0.000999001	mouse	mouse	FALSE
RHBDF2	Rhbdf2	neither		7281		48.0594		0.0395891		0.000999001		0.000999001	mouse	mouse	FALSE
SMYD1	Smyd1	neither		7284		48.038		0.0395495		0.000999001		0.000999001	mouse	mouse	FALSE
S100A2	S100a2	neither		7294		47.9666		0.0394875		0.000999001		0.000999001	mouse	mouse	FALSE
MGAT4C	Mgat4c	neither		7302		47.9095		0.0394393		0.000999001		0.000999001	mouse	mouse	FALSE
LGR6	Lgr6	neither		7324		47.7526		0.0392244		0.000999001		0.000999001	mouse	mouse	FALSE
AEN	Aen	neither		7333		47.6884		0.0391562		0.000999001		0.000999001	mouse	mouse	FALSE
KIF23	Kif23	neither		7335		47.6741		0.0391555		0.000999001		0.000999001	mouse	mouse	FALSE
OGDHL	Ogdhl	neither		7354		47.5385		0.0390068		0.000999001		0.000999001	mouse	mouse	FALSE
CCDC27	Ccdc27	neither		7361		47.4886		0.0389566		0.000999001		0.000999001	mouse	mouse	FALSE
CRYAA	Cryaa	neither		7403		47.1889		0.0386439		0.000999001		0.000999001	mouse	mouse	FALSE
TICRR	Ticrr	neither		7413		47.1176		0.0385768		0.000999001		0.000999001	mouse	mouse	FALSE
CCDC34	Ccdc34	neither		7419		47.0748		0.0385172		0.000999001		0.000999001	mouse	mouse	FALSE
METTL1	Mettl1	neither		7424		47.0391		0.0384647		0.000999001		0.000999001	mouse	mouse	FALSE
ARL4C	Arl4c	neither		7429		47.0034		0.0384224		0.000999001		0.000999001	mouse	mouse	FALSE
ADAMTSL5	Adamtsl5	neither		7440		46.9249		0.0382763		0.000999001		0.000999001	mouse	mouse	FALSE
CYP26B1	Cyp26b1	neither		7444		46.8964		0.0382365		0.000999001		0.000999001	mouse	mouse	FALSE
ABCA7	Abca7	neither		7450		46.8536		0.0381905		0.000999001		0.000999001	mouse	mouse	FALSE
RAD51AP1	Rad51ap1	neither		7468		46.7252		0.0380249		0.000999001		0.000999001	mouse	mouse	FALSE
MST1R	Mst1r	neither		7474		46.6824		0.0380047		0.000999001		0.000999001	mouse	mouse	FALSE
DAPP1	Dapp1	neither		7475		46.6752		0.0380026		0.000999001		0.000999001	mouse	mouse	FALSE
LY9	Ly9	neither		7486		46.5967		0.0378951		0.000999001		0.000999001	mouse	mouse	FALSE
TTLL2	Ttll2	neither		7498		46.5111		0.0378116		0.000999001		0.000999001	mouse	mouse	FALSE
BRDT	Brdt	neither		7513		46.4041		0.0377087		0.000999001		0.000999001	mouse	mouse	FALSE
TRAIP	Traip	neither		7525		46.3185		0.0375776		0.000999001		0.000999001	mouse	mouse	FALSE
SLC24A2	Slc24a2	neither		7548		46.1544		0.0374449		0.000999001		0.000999001	mouse	mouse	FALSE
CNKSR1	Cnksr1	neither		7560		46.0688		0.0373426		0.000999001		0.000999001	mouse	mouse	FALSE
SKA3	Ska3	neither		7571		45.9903		0.0372368		0.000999001		0.000999001	mouse	mouse	FALSE
HBEGF	Hbegf	neither		7576		45.9546		0.0372096		0.000999001		0.000999001	mouse	mouse	FALSE
S100A8	S100a8	neither		7586		45.8833		0.0371438		0.000999001		0.000999001	mouse	mouse	FALSE
ARHGEF5	Arhgef5	neither		7594		45.8262		0.0370855		0.000999001		0.000999001	mouse	mouse	FALSE
KIF21B	Kif21b	neither		7597		45.8048		0.0370705		0.000999001		0.000999001	mouse	mouse	FALSE
DGAT2	Dgat2	neither		7609		45.7192		0.0369696		0.000999001		0.000999001	mouse	mouse	FALSE
DUSP5	Dusp5	neither		7616		45.6692		0.0369432		0.000999001		0.000999001	mouse	mouse	FALSE
FBXO4	Fbxo4	neither		7635		45.5337	0.0016721	0.0367823	0.0565034	0.000999001	0.0559441	0.000999001	mouse	both	FALSE
DDI1	Ddi1	neither		7646		45.4552		0.03668		0.000999001		0.000999001	mouse	mouse	FALSE
NTRK2	Ntrk2	neither		7647		45.4481		0.0366734		0.000999001		0.000999001	mouse	mouse	FALSE
SPOCK2	Spock2	neither		7648		45.4409		0.0366567		0.000999001		0.000999001	mouse	mouse	FALSE
GPR146	Gpr146	neither		7688		45.1555		0.0363551		0.000999001		0.000999001	mouse	mouse	FALSE
PCLAF	Pclaf	neither		7689		45.1484		0.0363426		0.000999001		0.000999001	mouse	mouse	FALSE
NCAPH	Ncaph	neither		7709		45.0057		0.0361458		0.000999001		0.000999001	mouse	mouse	FALSE
TMEM45B	Tmem45b	neither		7711		44.9914		0.0361387		0.000999001		0.000999001	mouse	mouse	FALSE
CRYBA1	Cryba1	neither		7725		44.8916		0.0360289		0.000999001		0.000999001	mouse	mouse	FALSE
NEIL3	Neil3	neither		7733		44.8345		0.0359881		0.000999001		0.000999001	mouse	mouse	FALSE
MTFR2	Mtfr2	neither		7748		44.7275		0.0358602		0.000999001		0.000999001	mouse	mouse	FALSE
PAK5	Pak7	neither		7766		44.599		0.0357264		0.000999001		0.000999001	mouse	mouse	FALSE
STEAP4	Steap4	neither		7783		44.4777		0.0356575		0.000999001		0.000999001	mouse	mouse	FALSE
WDR72	Wdr72	neither		7792		44.4135		0.0356023		0.000999001		0.000999001	mouse	mouse	FALSE
ACSL5	Acsl5	neither		7798		44.3707		0.0355598		0.000999001		0.000999001	mouse	mouse	FALSE
SLITRK3	Slitrk3	neither		7814		44.2566		0.035441		0.000999001		0.000999001	mouse	mouse	FALSE
GRIK5	Grik5	neither		7827		44.1638		0.0353188		0.000999001		0.000999001	mouse	mouse	FALSE
SH3GL3	Sh3gl3	neither		7832		44.1281		0.0352894		0.000999001		0.000999001	mouse	mouse	FALSE
C19orf38	AB124611	neither		7840		44.0711		0.0352532		0.000999001		0.000999001	mouse	mouse	FALSE
PORCN	Porcn	neither		7841		44.0639		0.035252		0.000999001		0.000999001	mouse	mouse	FALSE
SCN7A	Scn7a	neither		7847		44.0211		0.035213		0.000999001		0.000999001	mouse	mouse	FALSE
C9orf131	1700022I11Rik	neither		7849		44.0068		0.0352037		0.000999001		0.000999001	mouse	mouse	FALSE
STXBP2	Stxbp2	neither		7854		43.9712		0.0351787		0.000999001		0.000999001	mouse	mouse	FALSE
AGMO	Agmo	neither		7861		43.9212		0.035106		0.000999001		0.000999001	mouse	mouse	FALSE
SYNPO	Synpo	neither		7862		43.9141		0.0351045		0.000999001		0.000999001	mouse	mouse	FALSE
NUP210	Nup210	neither		7885		43.75		0.0349581		0.000999001		0.000999001	mouse	mouse	FALSE
ADAMTS15	Adamts15	neither		7909		43.5788		0.0348428		0.000999001		0.000999001	mouse	mouse	FALSE
FMO2	Fmo2	neither		7916		43.5288		0.0347554		0.000999001		0.000999001	mouse	mouse	FALSE
LRRN2	Lrrn2	neither		7922		43.486		0.0347076		0.000999001		0.000999001	mouse	mouse	FALSE
WNT10A	Wnt10a	neither		7937		43.379		0.0346123		0.000999001		0.000999001	mouse	mouse	FALSE
ZSCAN22	Zscan22	neither		7965		43.1792		0.0343404		0.000999001		0.000999001	mouse	mouse	FALSE
BANK1	Bank1	neither		7967		43.165		0.0343335		0.000999001		0.000999001	mouse	mouse	FALSE
KRT18	Krt18	neither		7969		43.1507		0.0343175		0.000999001		0.000999001	mouse	mouse	FALSE
KIF2C	Kif2c	neither		7984		43.0437		0.0341341		0.000999001		0.000999001	mouse	mouse	FALSE
CCR9	Ccr9	neither		7986		43.0294		0.0341332		0.000999001		0.000999001	mouse	mouse	FALSE
MAGEB18	Mageb18	neither		7993		42.9795		0.0340795		0.000999001		0.000999001	mouse	mouse	FALSE
FOXM1	Foxm1	neither		7995		42.9652	0.000872015	0.0340766	0.06152	0.000999001	0.0609391	0.000999001	mouse	both	FALSE
RGS1	Rgs1	neither		8031		42.7083		0.0338851		0.000999001		0.000999001	mouse	mouse	FALSE
OPCML	Opcml	neither		8040		42.6441		0.033815		0.000999001		0.000999001	mouse	mouse	FALSE
MRPL53	Mrpl53	neither		8067		42.4515		0.0336336		0.000999001		0.000999001	mouse	mouse	FALSE
ASPM	Aspm	neither		8084		42.3302		0.0335145		0.000999001		0.000999001	mouse	mouse	FALSE
TLDC2	Tldc2	neither		8094		42.2588		0.0334232		0.000999001		0.000999001	mouse	mouse	FALSE
ADAM11	Adam11	neither		8103		42.1946		0.0333585		0.000999001		0.000999001	mouse	mouse	FALSE
CDC20	Cdc20	neither		8108		42.159		0.0333207		0.000999001		0.000999001	mouse	mouse	FALSE
ESPL1	Espl1	neither		8109		42.1518		0.0333019		0.000999001		0.000999001	mouse	mouse	FALSE
C15orf48	AA467197	neither		8116		42.1019		0.0332707		0.000999001		0.000999001	mouse	mouse	FALSE
SPATS1	Spats1	neither		8119		42.0805		0.0332536		0.000999001		0.000999001	mouse	mouse	FALSE
ACVRL1	Acvrl1	neither		8132		41.9877		0.0331683		0.000999001		0.000999001	mouse	mouse	FALSE
SLC22A14	Slc22a14	neither		8145		41.895		0.0331074		0.000999001		0.000999001	mouse	mouse	FALSE
CDC25C	Cdc25c	neither		8153		41.8379		0.0330422		0.000999001		0.000999001	mouse	mouse	FALSE
ZFR2	Zfr2	neither		8156		41.8165		0.033024		0.000999001		0.000999001	mouse	mouse	FALSE
MROH2A	Mroh2a	neither		8159		41.7951		0.0330132		0.000999001		0.000999001	mouse	mouse	FALSE
PLA1A	Pla1a	neither		8163		41.7666		0.0330076		0.000999001		0.000999001	mouse	mouse	FALSE
PROX2	Prox2	neither		8167		41.738		0.0329932		0.000999001		0.000999001	mouse	mouse	FALSE
S100A3	S100a3	neither		8179		41.6524		0.0328766		0.000999001		0.000999001	mouse	mouse	FALSE
EXO1	Exo1	neither		8208		41.4455		0.0327069		0.000999001		0.000999001	mouse	mouse	FALSE
KCNA1	Kcna1	neither		8227		41.3099		0.0325484		0.000999001		0.000999001	mouse	mouse	FALSE
ABCA3	Abca3	neither		8229		41.2957		0.0325319		0.000999001		0.000999001	mouse	mouse	FALSE
GINS2	Gins2	neither		8246		41.1744		0.0323811		0.000999001		0.000999001	mouse	mouse	FALSE
IQGAP3	Iqgap3	neither		8248		41.1601		0.0323534		0.000999001		0.000999001	mouse	mouse	FALSE
MFSD2A	Mfsd2a	neither		8254		41.1173		0.0323326		0.000999001		0.000999001	mouse	mouse	FALSE
ZNF367	Zfp367	neither		8267		41.0245		0.032217		0.000999001		0.000999001	mouse	mouse	FALSE
MAD2L1	Mad2l1	neither		8288		40.8747		0.0320585		0.000999001		0.000999001	mouse	mouse	FALSE
FAM110A	Fam110a	neither		8299		40.7962		0.0319638		0.000999001		0.000999001	mouse	mouse	FALSE
KCNJ3	Kcnj3	neither		8304		40.7606		0.0319432		0.000999001		0.000999001	mouse	mouse	FALSE
BMAL2	Arntl2	neither		8306		40.7463		0.0319355		0.000999001		0.000999001	mouse	mouse	FALSE
MRPL10	Mrpl10	neither		8316		40.6749	0.000632623	0.0318695	0.157356	0.000999001	0.156843	0.000999001	mouse	both	FALSE
CFAP68	1110032A03Rik	neither		8317		40.6678		0.0318671		0.000999001		0.000999001	mouse	mouse	FALSE
CPNE5	Cpne5	neither		8319		40.6535		0.0318308		0.000999001		0.000999001	mouse	mouse	FALSE
TRPV2	Trpv2	neither		8323		40.625		0.031793		0.000999001		0.000999001	mouse	mouse	FALSE
PRKCB	Prkcb	neither		8327		40.5965		0.0317602		0.000999001		0.000999001	mouse	mouse	FALSE
CENPU	Cenpu	neither		8329		40.5822		0.0317572		0.000999001		0.000999001	mouse	mouse	FALSE
PTPRZ1	Ptprz1	neither		8353		40.411		0.0315926		0.000999001		0.000999001	mouse	mouse	FALSE
CDT1	Cdt1	neither		8360		40.361		0.0315094		0.000999001		0.000999001	mouse	mouse	FALSE
NUAK2	Nuak2	neither		8384		40.1898		0.0313255		0.000999001		0.000999001	mouse	mouse	FALSE
NTN4	Ntn4	neither		8388		40.1612		0.0312852		0.000999001		0.000999001	mouse	mouse	FALSE
REEP1	Reep1	neither		8415		39.9686		0.031063		0.000999001		0.000999001	mouse	mouse	FALSE
FZD7	Fzd7	neither		8416		39.9615		0.0310561		0.000999001		0.000999001	mouse	mouse	FALSE
LRRC55	Lrrc55	neither		8437		39.8116		0.0309226		0.000999001		0.000999001	mouse	mouse	FALSE
TSPAN15	Tspan15	neither		8446		39.7474		0.0308569		0.000999001		0.000999001	mouse	mouse	FALSE
LSR	Lsr	neither		8453		39.6975		0.0308275		0.000999001		0.000999001	mouse	mouse	FALSE
UQCC4	BC003965	neither		8467		39.5976		0.030743		0.000999001		0.000999001	mouse	mouse	FALSE
PERP	Perp	neither		8478		39.5191		0.0306906		0.000999001		0.000999001	mouse	mouse	FALSE
ZDHHC19	Zdhhc19	neither		8480		39.5049		0.0306753		0.000999001		0.000999001	mouse	mouse	FALSE
OCEL1	Ocel1	neither		8504		39.3336		0.0305181		0.000999001		0.000999001	mouse	mouse	FALSE
CNMD	Cnmd	neither		8563		38.9127		0.0300979		0.000999001		0.000999001	mouse	mouse	FALSE
POC1A	Poc1a	neither		8573		38.8413		0.030004		0.000999001		0.000999001	mouse	mouse	FALSE
ARHGAP27	Arhgap27	neither		8601		38.6416		0.0297615		0.000999001		0.000999001	mouse	mouse	FALSE
RPRM	Rprm	neither		8609		38.5845		0.029696		0.000999001		0.000999001	mouse	mouse	FALSE
KIF18B	Kif18b	neither		8612		38.5631		0.0296898		0.000999001		0.000999001	mouse	mouse	FALSE
RNF144B	Rnf144b	neither		8615		38.5417		0.029642		0.000999001		0.000999001	mouse	mouse	FALSE
ABCA13	Abca13	neither		8625		38.4703		0.0295843		0.000999001		0.000999001	mouse	mouse	FALSE
RAB20	Rab20	neither		8627		38.4561		0.029569		0.000999001		0.000999001	mouse	mouse	FALSE
CHD5	Chd5	neither		8645		38.3276		0.0294767		0.000999001		0.000999001	mouse	mouse	FALSE
RABIF	Rabif	neither		8656		38.2491		0.0294248		0.000999001		0.000999001	mouse	mouse	FALSE
FAM13C	Fam13c	neither		8660		38.2206		0.0294047		0.000999001		0.000999001	mouse	mouse	FALSE
LDHD	Ldhd	neither		8666		38.1778		0.0293579		0.000999001		0.000999001	mouse	mouse	FALSE
BRINP3	Brinp3	neither		8680		38.0779		0.0292857		0.000999001		0.000999001	mouse	mouse	FALSE
ID1	Id1	neither		8683		38.0565		0.0292719		0.000999001		0.000999001	mouse	mouse	FALSE
NXPE2	Nxpe2	neither		8712		37.8496		0.0290722		0.000999001		0.000999001	mouse	mouse	FALSE
C20orf173	6430550D23Rik	neither		8715		37.8282		0.0290695		0.000999001		0.000999001	mouse	mouse	FALSE
GABRA3	Gabra3	neither		8720		37.7925	0.000202127	0.029053	0.372846	0.000999001	0.372627	0.000999001	mouse	both	FALSE
NPB	Npb	neither		8721		37.7854		0.0290525		0.000999001		0.000999001	mouse	mouse	FALSE
SLC39A2	Slc39a2	neither		8729		37.7283		0.0289787		0.000999001		0.000999001	mouse	mouse	FALSE
PRAM1	Pram1	neither		8730		37.7212		0.0289687		0.000999001		0.000999001	mouse	mouse	FALSE
PRR33	Prr33	neither		8742		37.6356		0.0289279		0.000999001		0.000999001	mouse	mouse	FALSE
CEACAM18	Ceacam18	neither		8746		37.607		0.0289025		0.000999001		0.000999001	mouse	mouse	FALSE
NECTIN4	Nectin4	neither		8750		37.5785		0.0288773		0.000999001		0.000999001	mouse	mouse	FALSE
DIABLO	Diablo	neither		8753		37.5571		0.0288396		0.000999001		0.000999001	mouse	mouse	FALSE
MPP1	Mpp1	neither		8781		37.3573	0.000577884	0.0286279	0.146417	0.000999001	0.145854	0.000999001	mouse	both	FALSE
CMKLR1	Cmklr1	neither		8798		37.236		0.0285145		0.000999001		0.000999001	mouse	mouse	FALSE
NSG2	Nsg2	neither		8807		37.1718		0.0284784		0.000999001		0.000999001	mouse	mouse	FALSE
SPINT2	Spint2	neither		8818		37.0933		0.028423		0.000999001		0.000999001	mouse	mouse	FALSE
GSAP	Gsap	neither		8829		37.0148		0.0283311		0.000999001		0.000999001	mouse	mouse	FALSE
TPD52L1	Tpd52l1	neither		8831		37.0006		0.0283228		0.000999001		0.000999001	mouse	mouse	FALSE
SPC25	Spc25	neither		8837		36.9578		0.0282819		0.000999001		0.000999001	mouse	mouse	FALSE
ASF1B	Asf1b	neither		8842		36.9221		0.0282552		0.000999001		0.000999001	mouse	mouse	FALSE
CENPN	Cenpn	neither		8844		36.9078		0.0282439		0.000999001		0.000999001	mouse	mouse	FALSE
CD177	Cd177	neither		8847		36.8864		0.0282397		0.000999001		0.000999001	mouse	mouse	FALSE
COL8A2	Col8a2	neither		8851		36.8579		0.0282252		0.000999001		0.000999001	mouse	mouse	FALSE
IL13RA2	Il13ra2	neither		8866		36.7509		0.0281059		0.000999001		0.000999001	mouse	mouse	FALSE
ZMAT4	Zmat4	neither		8873		36.7009		0.0280401		0.000999001		0.000999001	mouse	mouse	FALSE
ECE2	Ece2	neither		8877		36.6724		0.0280235		0.000999001		0.000999001	mouse	mouse	FALSE
UHRF1	Uhrf1	neither		8903		36.4869		0.0278616		0.000999001		0.000999001	mouse	mouse	FALSE
KIAA0408	9330159F19Rik	neither		8908		36.4512	0.00129291	0.0278228	0.0585099	0.000999001	0.0579421	0.000999001	mouse	both	FALSE
GABRB1	Gabrb1	neither		8917		36.387		0.0277355		0.000999001		0.000999001	mouse	mouse	FALSE
DUSP4	Dusp4	neither		8929		36.3014		0.027687		0.000999001		0.000999001	mouse	mouse	FALSE
DDIT4L	Ddit4l	neither		8934		36.2657		0.0276634		0.000999001		0.000999001	mouse	mouse	FALSE
TRAPPC14	Map11	neither		8939		36.23		0.0276316		0.000999001		0.000999001	mouse	mouse	FALSE
COX6B2	Cox6b2	neither		8948		36.1658		0.0275581		0.000999001		0.000999001	mouse	mouse	FALSE
WSCD2	Wscd2	neither		8975		35.9732		0.0273943		0.000999001		0.000999001	mouse	mouse	FALSE
KANK4	Kank4	neither		8983		35.9161		0.0273591		0.000999001		0.000999001	mouse	mouse	FALSE
CDC6	Cdc6	neither		9001		35.7877		0.0272248		0.000999001		0.000999001	mouse	mouse	FALSE
SLC4A3	Slc4a3	neither		9019		35.6592		0.0271248		0.000999001		0.000999001	mouse	mouse	FALSE
MSLN	Msln	neither		9021		35.645		0.0270965		0.000999001		0.000999001	mouse	mouse	FALSE
FDXACB1	Fdxacb1	neither		9022		35.6378		0.0270915		0.000999001		0.000999001	mouse	mouse	FALSE
SLC25A19	Slc25a19	neither		9041		35.5023		0.026986		0.000999001		0.000999001	mouse	mouse	FALSE
PSENEN	Psenen	neither		9042		35.4951		0.0269815		0.000999001		0.000999001	mouse	mouse	FALSE
MUSTN1	Mustn1	neither		9052		35.4238		0.0269125		0.000999001		0.000999001	mouse	mouse	FALSE
HRH2	Hrh2	neither		9053		35.4167		0.0269078		0.000999001		0.000999001	mouse	mouse	FALSE
HSD3B7	Hsd3b7	neither		9060		35.3667		0.0268691		0.000999001		0.000999001	mouse	mouse	FALSE
FBXW9	Fbxw9	neither		9068		35.3096		0.0268364		0.000999001		0.000999001	mouse	mouse	FALSE
KIF6	Kif6	neither		9090		35.1527		0.0266892		0.000999001		0.000999001	mouse	mouse	FALSE
TROAP	Troap	neither		9096		35.1099		0.0266514		0.000999001		0.000999001	mouse	mouse	FALSE
C5orf63	C330018D20Rik	neither		9104		35.0528		0.0265811		0.000999001		0.000999001	mouse	mouse	FALSE
APOBEC3H	Apobec3	neither		9112		34.9957		0.0265338		0.000999001		0.000999001	mouse	mouse	FALSE
ZC3H12A	Zc3h12a	neither		9127		34.8887		0.0264215		0.000999001		0.000999001	mouse	mouse	FALSE
CSF1	Csf1	neither		9133		34.8459		0.0264086		0.000999001		0.000999001	mouse	mouse	FALSE
HSD17B8	H2-Ke6	neither		9137		34.8174		0.0263917		0.000999001		0.000999001	mouse	mouse	FALSE
HS3ST4	Hs3st4	neither		9156		34.6818		0.0262689		0.000999001		0.000999001	mouse	mouse	FALSE
ST8SIA2	St8sia2	neither		9162		34.639		0.0262457		0.000999001		0.000999001	mouse	mouse	FALSE
STARD10	Stard10	neither		9164		34.6247	0.00106254	0.0262415	0.0715113	0.000999001	0.0709291	0.000999001	mouse	both	FALSE
LAMB3	Lamb3	neither		9187		34.4606		0.0261124		0.000999001		0.000999001	mouse	mouse	FALSE
ANAPC15	Anapc15	neither		9194		34.4107		0.0260741		0.000999001		0.000999001	mouse	mouse	FALSE
ABLIM2	Ablim2	neither		9214		34.268		0.0259704		0.000999001		0.000999001	mouse	mouse	FALSE
SLC49A3	Mfsd7a	neither		9217		34.2466		0.0259401		0.000999001		0.000999001	mouse	mouse	FALSE
TRIM68	Trim68	neither		9219		34.2323		0.0259195		0.000999001		0.000999001	mouse	mouse	FALSE
NWD2	Nwd2	neither		9229		34.161		0.0258634		0.000999001		0.000999001	mouse	mouse	FALSE
ST6GALNAC4	St6galnac4	neither		9244		34.0539		0.0257943		0.000999001		0.000999001	mouse	mouse	FALSE
MUC13	Muc13	neither		9250		34.0111		0.025755		0.000999001		0.000999001	mouse	mouse	FALSE
BRME1	4930432K21Rik	neither		9257		33.9612		0.02573		0.000999001		0.000999001	mouse	mouse	FALSE
TRIM40	Trim40	neither		9258		33.9541		0.0257288		0.000999001		0.000999001	mouse	mouse	FALSE
ATP6V0A4	Atp6v0a4	neither		9277		33.8185		0.0256204		0.000999001		0.000999001	mouse	mouse	FALSE
MYC	Myc	neither		9300		33.6544		0.0255153		0.000999001		0.000999001	mouse	mouse	FALSE
VSTM2A	Vstm2a	neither		9301		33.6473		0.0255115		0.000999001		0.000999001	mouse	mouse	FALSE
H1-5	Hist1h1b	neither		9303		33.633		0.0254953		0.000999001		0.000999001	mouse	mouse	FALSE
MCM2	Mcm2	neither		9307		33.6045		0.0254668		0.000999001		0.000999001	mouse	mouse	FALSE
SPATA24	Spata24	neither		9336		33.3975		0.0252674		0.000999001		0.000999001	mouse	mouse	FALSE
HMBS	Hmbs	neither		9338		33.3833		0.025242		0.000999001		0.000999001	mouse	mouse	FALSE
RHBDL3	Rhbdl3	neither		9348		33.3119		0.0251384		0.000999001		0.000999001	mouse	mouse	FALSE
TMEM253	Tmem253	neither		9350		33.2977		0.0251322		0.000999001		0.000999001	mouse	mouse	FALSE
NRGN	Nrgn	neither		9364		33.1978		0.0250585		0.000999001		0.000999001	mouse	mouse	FALSE
SERPINC1	Serpinc1	neither		9365		33.1906		0.0250577		0.000999001		0.000999001	mouse	mouse	FALSE
FAM151A	Fam151a	neither		9368		33.1692		0.0250538		0.000999001		0.000999001	mouse	mouse	FALSE
GRIN2D	Grin2d	neither		9370		33.155		0.0250467		0.000999001		0.000999001	mouse	mouse	FALSE
LRP8	Lrp8	neither		9385		33.0479		0.0249524		0.000999001		0.000999001	mouse	mouse	FALSE
REEP4	Reep4	neither		9387		33.0337		0.0249491		0.000999001		0.000999001	mouse	mouse	FALSE
FKBP2	Fkbp2	neither		9398		32.9552		0.024879		0.000999001		0.000999001	mouse	mouse	FALSE
KCNC3	Kcnc3	neither		9402		32.9267		0.0248583		0.000999001		0.000999001	mouse	mouse	FALSE
IFNLR1	Ifnlr1	neither		9412		32.8553		0.0248064		0.000999001		0.000999001	mouse	mouse	FALSE
GINS1	Gins1	neither		9413		32.8482	0.000688896	0.0248013	0.130473	0.000999001	0.12987	0.000999001	mouse	both	FALSE
CFAP74	Cfap74	neither		9417		32.8196		0.0247727		0.000999001		0.000999001	mouse	mouse	FALSE
TACSTD2	Tacstd2	neither		9428		32.7412		0.0247398		0.000999001		0.000999001	mouse	mouse	FALSE
LEMD1	Lemd1	neither		9433		32.7055		0.0247123		0.000999001		0.000999001	mouse	mouse	FALSE
SERTAD4	Sertad4	neither		9435		32.6912		0.0246812		0.000999001		0.000999001	mouse	mouse	FALSE
RAP1GAP	Rap1gap	neither		9468		32.4558		0.0244756		0.000999001		0.000999001	mouse	mouse	FALSE
HPGDS	Hpgds	neither		9490		32.2988		0.0243688		0.000999001		0.000999001	mouse	mouse	FALSE
SKA1	Ska1	neither		9494		32.2703		0.0243505		0.000999001		0.000999001	mouse	mouse	FALSE
DBNDD2	Dbndd2	neither		9502		32.2132		0.0243244		0.000999001		0.000999001	mouse	mouse	FALSE
LMNTD1	Lmntd1	neither		9503		32.2061		0.0243177		0.000999001		0.000999001	mouse	mouse	FALSE
SLC25A22	Slc25a22	neither		9516		32.1133		0.0242344		0.000999001		0.000999001	mouse	mouse	FALSE
THPO	Thpo	neither		9519		32.0919		0.0242166		0.000999001		0.000999001	mouse	mouse	FALSE
CPSF4L	Cpsf4l	neither		9520		32.0848		0.0242111		0.000999001		0.000999001	mouse	mouse	FALSE
ZBTB12	Zbtb12	neither		9524		32.0562		0.024173		0.000999001		0.000999001	mouse	mouse	FALSE
SHISA3	Shisa3	neither		9525		32.0491		0.0241653		0.000999001		0.000999001	mouse	mouse	FALSE
DEPDC1B	Depdc1b	neither		9527		32.0348		0.0241457		0.000999001		0.000999001	mouse	mouse	FALSE
PWWP2B	Pwwp2b	neither		9530		32.0134		0.0241391		0.000999001		0.000999001	mouse	mouse	FALSE
C12orf71	1700034J05Rik	neither		9532		31.9991		0.0241373		0.000999001		0.000999001	mouse	mouse	FALSE
RCVRN	Rcvrn	neither		9537		31.9635		0.0240785		0.000999001		0.000999001	mouse	mouse	FALSE
TENT5B	Tent5b	neither		9543		31.9207		0.0240424		0.000999001		0.000999001	mouse	mouse	FALSE
DCLRE1A	Dclre1a	neither		9555		31.835		0.0239895		0.000999001		0.000999001	mouse	mouse	FALSE
PTPRO	Ptpro	neither		9559		31.8065		0.0239435		0.000999001		0.000999001	mouse	mouse	FALSE
EMC9	Emc9	neither		9562		31.7851		0.0239167		0.000999001		0.000999001	mouse	mouse	FALSE
TSPAN8	Tspan8	neither		9564		31.7708		0.0239088		0.000999001		0.000999001	mouse	mouse	FALSE
MYBPC1	Mybpc1	neither		9569		31.7352		0.0238754		0.000999001		0.000999001	mouse	mouse	FALSE
GFOD1	Gfod1	neither		9573		31.7066		0.0238233		0.000999001		0.000999001	mouse	mouse	FALSE
TFPI2	Tfpi2	neither		9581		31.6495		0.0237766		0.000999001		0.000999001	mouse	mouse	FALSE
FRZB	Frzb	neither		9594		31.5568		0.0236991		0.000999001		0.000999001	mouse	mouse	FALSE
OSBPL3	Osbpl3	neither		9598		31.5283		0.0236668		0.000999001		0.000999001	mouse	mouse	FALSE
CORO6	Coro6	neither		9599		31.5211		0.0236665		0.000999001		0.000999001	mouse	mouse	FALSE
ERBB3	Erbb3	neither		9610		31.4426		0.0235746		0.000999001		0.000999001	mouse	mouse	FALSE
SLC16A10	Slc16a10	neither		9613		31.4212		0.0235614		0.000999001		0.000999001	mouse	mouse	FALSE
ZNF574	Zfp574	neither		9617		31.3927		0.0235467		0.000999001		0.000999001	mouse	mouse	FALSE
ADGRF5	Adgrf5	neither		9620		31.3713		0.023523		0.000999001		0.000999001	mouse	mouse	FALSE
CCDC68	Ccdc68	neither		9622		31.357		0.0235099		0.000999001		0.000999001	mouse	mouse	FALSE
UNC93B1	Unc93b1	neither		9625		31.3356		0.0234859		0.000999001		0.000999001	mouse	mouse	FALSE
TERT	Tert	neither		9628		31.3142		0.0234639		0.000999001		0.000999001	mouse	mouse	FALSE
TMEFF2	Tmeff2	neither		9638		31.2429		0.0233902		0.000999001		0.000999001	mouse	mouse	FALSE
TIGD2	Tigd2	neither		9648		31.1715		0.0233445		0.000999001		0.000999001	mouse	mouse	FALSE
HIRIP3	Hirip3	neither		9653		31.1358		0.0233313		0.000999001		0.000999001	mouse	mouse	FALSE
HAS3	Has3	neither		9654		31.1287		0.0233248		0.000999001		0.000999001	mouse	mouse	FALSE
CADM3	Cadm3	neither		9655		31.1216		0.0233196		0.000999001		0.000999001	mouse	mouse	FALSE
ING2	Ing2	neither		9657		31.1073		0.0232937		0.000999001		0.000999001	mouse	mouse	FALSE
IGSF3	Igsf3	neither		9672		31.0003		0.0231552		0.000999001		0.000999001	mouse	mouse	FALSE
MUC6	Muc6	neither		9674		30.986		0.0231347		0.000999001		0.000999001	mouse	mouse	FALSE
ITGB6	Itgb6	neither		9681		30.9361		0.0231069		0.000999001		0.000999001	mouse	mouse	FALSE
ESCO2	Esco2	neither		9696		30.8291		0.0230387		0.000999001		0.000999001	mouse	mouse	FALSE
RNF39	Rnf39	neither		9698		30.8148		0.0230285		0.000999001		0.000999001	mouse	mouse	FALSE
RXFP2	Rxfp2	neither		9702		30.7862		0.0229973		0.000999001		0.000999001	mouse	mouse	FALSE
GRIA1	Gria1	neither		9704		30.772		0.0229901		0.000999001		0.000999001	mouse	mouse	FALSE
C1QTNF12	C1qtnf12	neither		9715		30.6935		0.0229044		0.000999001		0.000999001	mouse	mouse	FALSE
C19orf81	1700008O03Rik	neither		9717		30.6792		0.0228989		0.000999001		0.000999001	mouse	mouse	FALSE
FOSB	Fosb	neither		9735		30.5508		0.0228185		0.000999001		0.000999001	mouse	mouse	FALSE
SRRM4	Srrm4	neither		9741		30.508		0.022792		0.000999001		0.000999001	mouse	mouse	FALSE
ACRBP	Acrbp	neither		9742		30.5009		0.0227827		0.000999001		0.000999001	mouse	mouse	FALSE
PLEK	Plek	neither		9744		30.4866		0.0227759		0.000999001		0.000999001	mouse	mouse	FALSE
ZBTB14	Zbtb14	neither		9753		30.4224		0.0227296		0.000999001		0.000999001	mouse	mouse	FALSE
PHGDH	Phgdh	neither		9767		30.3225	0.000902294	0.0226562	0.0635162	0.000999001	0.0629371	0.000999001	mouse	both	FALSE
EME1	Eme1	neither		9768		30.3154		0.0226525		0.000999001		0.000999001	mouse	mouse	FALSE
STAR	Star	neither		9784		30.2012		0.0225727		0.000999001		0.000999001	mouse	mouse	FALSE
ANO3	Ano3	neither		9786		30.1869		0.022566		0.000999001		0.000999001	mouse	mouse	FALSE
KIF20A	Kif20a	neither		9799		30.0942		0.0225132		0.000999001		0.000999001	mouse	mouse	FALSE
GNG3	Gng3	neither		9801		30.0799		0.0225004		0.000999001		0.000999001	mouse	mouse	FALSE
MOCOS	Mocos	neither		9805		30.0514		0.0224636		0.000999001		0.000999001	mouse	mouse	FALSE
CDC42BPG	Cdc42bpg	neither		9817		29.9658		0.0224066		0.000999001		0.000999001	mouse	mouse	FALSE
IL31RA	Il31ra	neither		9826		29.9015		0.0223765		0.000999001		0.000999001	mouse	mouse	FALSE
POU2F3	Pou2f3	neither		9829		29.8801		0.0223552		0.000999001		0.000999001	mouse	mouse	FALSE
SYNGR2	Syngr2	neither		9837		29.8231		0.0223103		0.000999001		0.000999001	mouse	mouse	FALSE
TMEM95	Tmem95	neither		9848		29.7446		0.0222777		0.000999001		0.000999001	mouse	mouse	FALSE
SCAMP5	Scamp5	neither		9851		29.7232		0.0222631		0.000999001		0.000999001	mouse	mouse	FALSE
AXDND1	Axdnd1	neither		9885		29.4806		0.0220563		0.000999001		0.000999001	mouse	mouse	FALSE
KCNB1	Kcnb1	neither		9889		29.4521	0.000707206	0.0220355	0.124509	0.000999001	0.123876	0.000999001	mouse	both	FALSE
PCDHGA12	Pcdhga12	neither		9893		29.4235		0.0220283		0.000999001		0.000999001	mouse	mouse	FALSE
CFAP210	Ccdc173	neither		9895		29.4092	0.00131891	0.0220209	0.0795219	0.000999001	0.0789211	0.000999001	mouse	both	FALSE
HTR1B	Htr1b	neither		9914		29.2737		0.0219211		0.000999001		0.000999001	mouse	mouse	FALSE
SCAND3	Zbed5	neither		9915		29.2666		0.0219138		0.000999001		0.000999001	mouse	mouse	FALSE
IQANK1	Iqank1	neither		9925		29.1952		0.0218628		0.000999001		0.000999001	mouse	mouse	FALSE
RNFT2	Rnft2	neither		9927		29.1809		0.0218572		0.000999001		0.000999001	mouse	mouse	FALSE
UBE2T	Ube2t	neither		9930		29.1595		0.0218562		0.000999001		0.000999001	mouse	mouse	FALSE
P2RY2	P2ry2	neither		9936		29.1167		0.0218105		0.000999001		0.000999001	mouse	mouse	FALSE
YDJC	Ydjc	neither		9941		29.0811		0.0217829		0.000999001		0.000999001	mouse	mouse	FALSE
ANKLE1	Ankle1	neither		9942		29.0739		0.0217647		0.000999001		0.000999001	mouse	mouse	FALSE
GPR17	Gpr17	neither		9986		28.76		0.0215402		0.000999001		0.000999001	mouse	mouse	FALSE
KIAA1549L	D430041D05Rik	neither		9987		28.7529		0.0215363		0.000999001		0.000999001	mouse	mouse	FALSE
CCDC106	Ccdc106	neither		9994		28.7029		0.021507		0.000999001		0.000999001	mouse	mouse	FALSE
SAG	Sag	neither		10017		28.5388		0.0213529		0.000999001		0.000999001	mouse	mouse	FALSE
ARFGEF3	Arfgef3	neither		10021		28.5103		0.0213273		0.000999001		0.000999001	mouse	mouse	FALSE
VHLL	Vhl	neither		10022		28.5031		0.0213225		0.000999001		0.000999001	mouse	mouse	FALSE
NEK2	Nek2	neither		10032		28.4318		0.0212524		0.000999001		0.000999001	mouse	mouse	FALSE
HRK	Hrk	neither		10033		28.4247		0.0212522		0.000999001		0.000999001	mouse	mouse	FALSE
TMEM255A	Tmem255a	neither		10037		28.3961		0.0212339		0.000999001		0.000999001	mouse	mouse	FALSE
CNBD2	Cnbd2	neither		10039		28.3818	0.000375031	0.021215	0.267029	0.000999001	0.266733	0.000999001	mouse	both	FALSE
KLF2	Klf2	neither		10056		28.2606		0.0211503		0.000999001		0.000999001	mouse	mouse	FALSE
APOBEC1	Apobec1	neither		10083		28.0679		0.0210118		0.000999001		0.000999001	mouse	mouse	FALSE
LRAT	Lrat	neither		10091		28.0108		0.0209632		0.000999001		0.000999001	mouse	mouse	FALSE
TICAM1	Ticam1	neither		10093		27.9966		0.0209577		0.000999001		0.000999001	mouse	mouse	FALSE
HMCN2	Hmcn2	neither		10095		27.9823		0.0209423		0.000999001		0.000999001	mouse	mouse	FALSE
SUSD4	Susd4	neither		10100		27.9466		0.0209159		0.000999001		0.000999001	mouse	mouse	FALSE
EPS8L1	Eps8l1	neither		10114		27.8467		0.0208567		0.000999001		0.000999001	mouse	mouse	FALSE
RAD9B	Rad9b	neither		10118		27.8182		0.0208307		0.000999001		0.000999001	mouse	mouse	FALSE
CFAP141	1700094D03Rik	neither		10119		27.8111		0.0208304		0.000999001		0.000999001	mouse	mouse	FALSE
SULT2B1	Sult2b1	neither		10133		27.7112		0.0207726		0.000999001		0.000999001	mouse	mouse	FALSE
RTP4	Rtp4	neither		10144		27.6327		0.0207247		0.000999001		0.000999001	mouse	mouse	FALSE
RASSF7	Rassf7	neither		10145		27.6256		0.0207206		0.000999001		0.000999001	mouse	mouse	FALSE
GGH	Ggh	neither		10153		27.5685		0.0206597		0.000999001		0.000999001	mouse	mouse	FALSE
SPINK8	Spink8	neither		10165		27.4829		0.0206185		0.000999001		0.000999001	mouse	mouse	FALSE
SFRP2	Sfrp2	neither		10187		27.3259		0.0204851		0.000999001		0.000999001	mouse	mouse	FALSE
NKD2	Nkd2	neither		10188		27.3188		0.0204774		0.000999001		0.000999001	mouse	mouse	FALSE
ZNF883	Zfp275	neither		10192		27.2902		0.0204473		0.000999001		0.000999001	mouse	mouse	FALSE
MYBL2	Mybl2	neither		10193		27.2831		0.0204218		0.000999001		0.000999001	mouse	mouse	FALSE
E2F1	E2f1	neither		10195		27.2688		0.0204148		0.000999001		0.000999001	mouse	mouse	FALSE
RSPO4	Rspo4	neither		10201		27.226		0.0203766		0.000999001		0.000999001	mouse	mouse	FALSE
PUS3	Pus3	neither		10207		27.1832		0.0203543		0.000999001		0.000999001	mouse	mouse	FALSE
TMCO6	Tmco6	neither		10210		27.1618		0.020352		0.000999001		0.000999001	mouse	mouse	FALSE
MN1	Mn1	neither		10212		27.1475		0.020337		0.000999001		0.000999001	mouse	mouse	FALSE
PLK1	Plk1	neither		10213		27.1404		0.0203209		0.000999001		0.000999001	mouse	mouse	FALSE
DBNDD1	Dbndd1	neither		10217		27.1119		0.0202944		0.000999001		0.000999001	mouse	mouse	FALSE
IFI30	Ifi30	neither		10234		26.9906		0.0202175		0.000999001		0.000999001	mouse	mouse	FALSE
UCHL1	Uchl1	neither		10240		26.9478		0.020193		0.000999001		0.000999001	mouse	mouse	FALSE
LRWD1	Lrwd1	neither		10243		26.9264		0.0201638		0.000999001		0.000999001	mouse	mouse	FALSE
CLDN1	Cldn1	neither		10246		26.905	0.000585434	0.0201544	0.140436	0.000999001	0.13986	0.000999001	mouse	both	FALSE
HNF4G	Hnf4g	neither		10248		26.8907		0.0201444		0.000999001		0.000999001	mouse	mouse	FALSE
PDE1C	Pde1c	neither		10253		26.855		0.020089		0.000999001		0.000999001	mouse	mouse	FALSE
RASSF9	Rassf9	neither		10258		26.8193		0.0200752		0.000999001		0.000999001	mouse	mouse	FALSE
TNFSF18	Tnfsf18	neither		10259		26.8122		0.0200738		0.000999001		0.000999001	mouse	mouse	FALSE
ADAMTS14	Adamts14	neither		10260		26.8051		0.0200555		0.000999001		0.000999001	mouse	mouse	FALSE
TRIAP1	Triap1	neither		10261		26.7979		0.0200527		0.000999001		0.000999001	mouse	mouse	FALSE
DOLPP1	Dolpp1	neither		10265		26.7694		0.0200328		0.000999001		0.000999001	mouse	mouse	FALSE
ICA1	Ica1	neither		10268		26.748		0.0200254		0.000999001		0.000999001	mouse	mouse	FALSE
LAGE3	Lage3	neither		10272		26.7195		0.0200075		0.000999001		0.000999001	mouse	mouse	FALSE
TMEM150B	Tmem150b	neither		10281		26.6553		0.0199531		0.000999001		0.000999001	mouse	mouse	FALSE
NRN1	Nrn1	neither		10282		26.6481		0.0199492		0.000999001		0.000999001	mouse	mouse	FALSE
TNFAIP6	Tnfaip6	neither		10309		26.4555		0.0198334		0.000999001		0.000999001	mouse	mouse	FALSE
RNF227	Rnf227	neither		10310		26.4483		0.0198092		0.000999001		0.000999001	mouse	mouse	FALSE
MYBL1	Mybl1	neither		10312		26.4341		0.0197973		0.000999001		0.000999001	mouse	mouse	FALSE
TNFSF4	Tnfsf4	neither		10316		26.4055		0.0197715		0.000999001		0.000999001	mouse	mouse	FALSE
VANGL1	Vangl1	neither		10321		26.3699		0.0197506		0.000999001		0.000999001	mouse	mouse	FALSE
THOC3	Thoc3	neither		10323		26.3556		0.0197444		0.000999001		0.000999001	mouse	mouse	FALSE
LAMC2	Lamc2	neither		10325		26.3413		0.0197389		0.000999001		0.000999001	mouse	mouse	FALSE
PRSS35	Prss35	neither		10335		26.27		0.0196978		0.000999001		0.000999001	mouse	mouse	FALSE
JPH4	Jph4	neither		10336		26.2628		0.0196953		0.000999001		0.000999001	mouse	mouse	FALSE
USP18	Usp18	neither		10356		26.1201		0.019562		0.000999001		0.000999001	mouse	mouse	FALSE
SOX30	Sox30	neither		10362		26.0773		0.0195149		0.000999001		0.000999001	mouse	mouse	FALSE
PIGV	Pigv	neither		10372		26.006	0.000816507	0.0194479	0.143427	0.000999001	0.142857	0.000999001	mouse	both	FALSE
KPTN	Kptn	neither		10376		25.9775		0.0194271		0.000999001		0.000999001	mouse	mouse	FALSE
RAB6B	Rab6b	neither		10377		25.9703		0.0194255		0.000999001		0.000999001	mouse	mouse	FALSE
ZNF467	Zfp467	neither		10380		25.9489		0.0194103		0.000999001		0.000999001	mouse	mouse	FALSE
TBL3	Tbl3	neither		10382		25.9346		0.0194032		0.000999001		0.000999001	mouse	mouse	FALSE
ADRA1A	Adra1a	neither		10386		25.9061		0.0193847		0.000999001		0.000999001	mouse	mouse	FALSE
CDC20B	Cdc20b	neither		10393		25.8562		0.0193487		0.000999001		0.000999001	mouse	mouse	FALSE
GTSE1	Gtse1	neither		10399		25.8134		0.0193306		0.000999001		0.000999001	mouse	mouse	FALSE
SRXN1	Srxn1	neither		10400		25.8062		0.0193302		0.000999001		0.000999001	mouse	mouse	FALSE
NOL4	Nol4	neither		10408		25.7491		0.0192646		0.000999001		0.000999001	mouse	mouse	FALSE
OSR1	Osr1	neither		10413		25.7135		0.0192317		0.000999001		0.000999001	mouse	mouse	FALSE
TWNK	Twnk	neither		10415		25.6992		0.0192191		0.000999001		0.000999001	mouse	mouse	FALSE
GRIK4	Grik4	neither		10430		25.5922		0.0191479		0.000999001		0.000999001	mouse	mouse	FALSE
SH2D4A	Sh2d4a	neither		10431		25.585		0.0191477		0.000999001		0.000999001	mouse	mouse	FALSE
TCF21	Tcf21	neither		10433		25.5708		0.0191414		0.000999001		0.000999001	mouse	mouse	FALSE
HID1	Hid1	neither		10447		25.4709		0.0190649		0.000999001		0.000999001	mouse	mouse	FALSE
KCNK5	Kcnk5	neither		10467		25.3282		0.018971		0.000999001		0.000999001	mouse	mouse	FALSE
ALOX5	Alox5	neither		10472		25.2925		0.0189504		0.000999001		0.000999001	mouse	mouse	FALSE
CPNE4	Cpne4	neither		10485		25.1998		0.0188532		0.000999001		0.000999001	mouse	mouse	FALSE
GBA1	Gba	neither		10501		25.0856		0.0187692		0.000999001		0.000999001	mouse	mouse	FALSE
MT4	Mt4	neither		10510		25.0214		0.0187465		0.000999001		0.000999001	mouse	mouse	FALSE
ZBED6	Gm38394	neither		10514		24.9929		0.0187276		0.000999001		0.000999001	mouse	mouse	FALSE
FAM83D	Fam83d	neither		10515		24.9857		0.0187212		0.000999001		0.000999001	mouse	mouse	FALSE
RDM1	Rdm1	neither		10516		24.9786		0.0187209		0.000999001		0.000999001	mouse	mouse	FALSE
PADI1	Padi1	neither		10519		24.9572		0.0187179		0.000999001		0.000999001	mouse	mouse	FALSE
PLCZ1	Plcz1	neither		10522		24.9358		0.0187021		0.000999001		0.000999001	mouse	mouse	FALSE
BEND6	Bend6	neither		10525		24.9144	0.000912511	0.0186859	0.175316	0.000999001	0.174825	0.000999001	mouse	both	FALSE
WDR38	Wdr38	neither		10532		24.8644		0.0186487		0.000999001		0.000999001	mouse	mouse	FALSE
CHRNB2	Chrnb2	neither		10542		24.7931		0.0185961		0.000999001		0.000999001	mouse	mouse	FALSE
RNF125	Rnf125	neither		10546		24.7646		0.0185761		0.000999001		0.000999001	mouse	mouse	FALSE
CD36	Cd36	neither		10549		24.7432		0.0185654		0.000999001		0.000999001	mouse	mouse	FALSE
ARMC7	Armc7	neither		10553		24.7146	0.00048965	0.0185519	0.211202	0.000999001	0.210789	0.000999001	mouse	both	FALSE
TSPAN7	Tspan7	neither		10554		24.7075		0.0185512		0.000999001		0.000999001	mouse	mouse	FALSE
DIRAS2	Diras2	neither		10562		24.6504		0.0185167		0.000999001		0.000999001	mouse	mouse	FALSE
DHDH	Dhdh	neither		10564		24.6361		0.0184974		0.000999001		0.000999001	mouse	mouse	FALSE
EREG	Ereg	neither		10567		24.6147		0.0184829		0.000999001		0.000999001	mouse	mouse	FALSE
CDH1	Cdh1	neither		10569		24.6005		0.0184805		0.000999001		0.000999001	mouse	mouse	FALSE
ADPRH	Adprh	neither		10577		24.5434		0.0184543		0.000999001		0.000999001	mouse	mouse	FALSE
ALDH1B1	Aldh1b1	neither		10578		24.5362		0.0184537		0.000999001		0.000999001	mouse	mouse	FALSE
AIM2	Aim2	neither		10579		24.5291		0.0184525		0.000999001		0.000999001	mouse	mouse	FALSE
JPH2	Jph2	neither		10588		24.4649		0.0184245		0.000999001		0.000999001	mouse	mouse	FALSE
CDK5	Cdk5	neither		10589		24.4578		0.0184229		0.000999001		0.000999001	mouse	mouse	FALSE
TMEM86B	Tmem86b	neither		10592		24.4364		0.01841		0.000999001		0.000999001	mouse	mouse	FALSE
CIB1	Cib1	neither		10609		24.3151		0.0183047		0.000999001		0.000999001	mouse	mouse	FALSE
DDIAS	Ddias	neither		10613		24.2865		0.0182965		0.000999001		0.000999001	mouse	mouse	FALSE
PENK	Penk	neither		10619		24.2437		0.0182718		0.000999001		0.000999001	mouse	mouse	FALSE
AKAP6	Akap6	neither		10620		24.2366	0.000641648	0.0182669	0.150379	0.000999001	0.14985	0.000999001	mouse	both	FALSE
RFX5	Rfx5	neither		10625		24.2009	0.000512384	0.0182529	0.194249	0.000999001	0.193806	0.000999001	mouse	both	FALSE
UBL4A	Ubl4a	neither		10627		24.1866		0.0182347		0.000999001		0.000999001	mouse	mouse	FALSE
RNF17	Rnf17	neither		10637		24.1153		0.0181964		0.000999001		0.000999001	mouse	mouse	FALSE
BBS12	Bbs12	neither		10643		24.0725		0.0181634		0.000999001		0.000999001	mouse	mouse	FALSE
SNTG1	Sntg1	neither		10647		24.0439		0.0181541		0.000999001		0.000999001	mouse	mouse	FALSE
PASK	Pask	neither		10649		24.0297		0.0181522		0.000999001		0.000999001	mouse	mouse	FALSE
SRL	Srl	neither		10655		23.9869		0.0181372		0.000999001		0.000999001	mouse	mouse	FALSE
BEND4	Bend4	neither		10658		23.9655		0.0181248		0.000999001		0.000999001	mouse	mouse	FALSE
CMC4	Cmc4	neither		10671		23.8727		0.0180604		0.000999001		0.000999001	mouse	mouse	FALSE
VAMP1	Vamp1	neither		10680		23.8085		0.0180151		0.000999001		0.000999001	mouse	mouse	FALSE
NOX1	Nox1	neither		10681		23.8014		0.0180146		0.000999001		0.000999001	mouse	mouse	FALSE
C10orf95	2310034G01Rik	neither		10687		23.7586		0.01798		0.000999001		0.000999001	mouse	mouse	FALSE
AMELX	Amelx	neither		10689		23.7443		0.0179718		0.000999001		0.000999001	mouse	mouse	FALSE
PIF1	Pif1	neither		10692		23.7229		0.0179613		0.000999001		0.000999001	mouse	mouse	FALSE
LYPD6	Lypd6	neither		10697		23.6872		0.0179355		0.000999001		0.000999001	mouse	mouse	FALSE
TUBB4A	Tubb4a	neither		10699		23.6729		0.0179294		0.000999001		0.000999001	mouse	mouse	FALSE
PIM2	Pim2	neither		10702		23.6515		0.0179228		0.000999001		0.000999001	mouse	mouse	FALSE
PLPPR1	Plppr1	neither		10711		23.5873		0.0178796		0.000999001		0.000999001	mouse	mouse	FALSE
EXOC3L4	Exoc3l4	neither		10715		23.5588		0.0178411		0.000999001		0.000999001	mouse	mouse	FALSE
BOLA3	Bola3	neither		10735		23.4161		0.0177422		0.000999001		0.000999001	mouse	mouse	FALSE
SH3GL2	Sh3gl2	neither		10744		23.3519		0.0176992		0.000999001		0.000999001	mouse	mouse	FALSE
PCYOX1L	Pcyox1l	neither		10753		23.2877		0.0176672		0.000999001		0.000999001	mouse	mouse	FALSE
ENPP7	Enpp7	neither		10757		23.2591		0.017651		0.000999001		0.000999001	mouse	mouse	FALSE
ITGB7	Itgb7	neither		10759		23.2449		0.0176424		0.000999001		0.000999001	mouse	mouse	FALSE
CDKL2	Cdkl2	neither		10761		23.2306		0.0176397		0.000999001		0.000999001	mouse	mouse	FALSE
GALK1	Galk1	neither		10762		23.2235		0.0176316		0.000999001		0.000999001	mouse	mouse	FALSE
DECR2	Decr2	neither		10763		23.2163		0.0176315		0.000999001		0.000999001	mouse	mouse	FALSE
BOP1	Bop1	neither		10772		23.1521		0.0175954		0.000999001		0.000999001	mouse	mouse	FALSE
EYA4	Eya4	neither		10774		23.1378		0.0175923		0.000999001		0.000999001	mouse	mouse	FALSE
ASIC3	Asic3	neither		10790		23.0237		0.0175211		0.000999001		0.000999001	mouse	mouse	FALSE
C2CD2L	C2cd2l	neither		10793		23.0023		0.017514		0.000999001		0.000999001	mouse	mouse	FALSE
CX3CL1	Cx3cl1	neither		10798		22.9666		0.0174815		0.000999001		0.000999001	mouse	mouse	FALSE
EXPH5	Exph5	neither		10809		22.8881		0.0174103		0.000999001		0.000999001	mouse	mouse	FALSE
ENTPD2	Entpd2	neither		10813		22.8596		0.0173725		0.000999001		0.000999001	mouse	mouse	FALSE
NIPAL4	Nipal4	neither		10819		22.8168		0.0173533		0.000999001		0.000999001	mouse	mouse	FALSE
CYP2S1	Cyp2s1	neither		10822		22.7954		0.0173142		0.000999001		0.000999001	mouse	mouse	FALSE
NDST4	Ndst4	neither		10826		22.7668		0.0173005		0.000999001		0.000999001	mouse	mouse	FALSE
PLCD4	Plcd4	neither		10834		22.7098		0.0172656		0.000999001		0.000999001	mouse	mouse	FALSE
CR2	Cr2	neither		10849		22.6027		0.0171958		0.000999001		0.000999001	mouse	mouse	FALSE
LY75	Ly75	neither		10853		22.5742		0.0171741		0.000999001		0.000999001	mouse	mouse	FALSE
SLC30A1	Slc30a1	neither		10856		22.5528		0.0171681		0.000999001		0.000999001	mouse	mouse	FALSE
SURF2	Surf2	neither		10857		22.5457		0.0171673		0.000999001		0.000999001	mouse	mouse	FALSE
EBP	Ebp	neither		10868		22.4672		0.0171138		0.000999001		0.000999001	mouse	mouse	FALSE
AMER1	Amer1	neither		10880		22.3816		0.0170428		0.000999001		0.000999001	mouse	mouse	FALSE
OTOA	Otoa	neither		10884		22.353		0.0170221		0.000999001		0.000999001	mouse	mouse	FALSE
GPR68	Gpr68	neither		10906		22.1961		0.0169348		0.000999001		0.000999001	mouse	mouse	FALSE
ADGRV1	Adgrv1	neither		10910		22.1675		0.0169115		0.000999001		0.000999001	mouse	mouse	FALSE
PGPEP1L	Pgpep1l	neither		10919		22.1033		0.0168648		0.000999001		0.000999001	mouse	mouse	FALSE
ESRP2	Esrp2	neither		10927		22.0462		0.0168131		0.000999001		0.000999001	mouse	mouse	FALSE
CLEC1A	Clec1a	neither		10932		22.0106		0.0168042		0.000999001		0.000999001	mouse	mouse	FALSE
PRSS36	Prss36	neither		10940		21.9535		0.0167313		0.000999001		0.000999001	mouse	mouse	FALSE
ITM2A	Itm2a	neither		10962		21.7965		0.0166186		0.000999001		0.000999001	mouse	mouse	FALSE
COX4I2	Cox4i2	neither		10964		21.7822		0.0166133		0.000999001		0.000999001	mouse	mouse	FALSE
SEMA3D	Sema3d	neither		10970		21.7394		0.0165959		0.000999001		0.000999001	mouse	mouse	FALSE
WWC1	Wwc1	neither		10971		21.7323		0.0165907		0.000999001		0.000999001	mouse	mouse	FALSE
TFCP2L1	Tfcp2l1	neither		10980		21.6681		0.0165399		0.000999001		0.000999001	mouse	mouse	FALSE
TRIM29	Trim29	neither		11005		21.4897	0.000611033	0.0163946	0.166343	0.000999001	0.165834	0.000999001	mouse	both	FALSE
SYT12	Syt12	neither		11006		21.4826		0.0163895		0.000999001		0.000999001	mouse	mouse	FALSE
DCLRE1B	Dclre1b	neither		11010		21.4541		0.0163818		0.000999001		0.000999001	mouse	mouse	FALSE
ADAM8	Adam8	neither		11011		21.4469		0.0163751		0.000999001		0.000999001	mouse	mouse	FALSE
LRRC14B	Lrrc14b	neither		11013		21.4326		0.0163713		0.000999001		0.000999001	mouse	mouse	FALSE
NDUFA4L2	Ndufa4l2	neither		11019		21.3898		0.0163565		0.000999001		0.000999001	mouse	mouse	FALSE
SLC44A3	Slc44a3	neither		11027		21.3328		0.0163136		0.000999001		0.000999001	mouse	mouse	FALSE
DUSP8	Dusp8	neither		11028		21.3256		0.0162949		0.000999001		0.000999001	mouse	mouse	FALSE
DDN	Ddn	neither		11035		21.2757		0.016274		0.000999001		0.000999001	mouse	mouse	FALSE
CCND1	Ccnd1	neither		11038		21.2543		0.0162692		0.000999001		0.000999001	mouse	mouse	FALSE
PBK	Pbk	neither		11049		21.1758		0.0162232		0.000999001		0.000999001	mouse	mouse	FALSE
MVK	Mvk	neither		11056		21.1259		0.0161884		0.000999001		0.000999001	mouse	mouse	FALSE
SPHKAP	Sphkap	neither		11062		21.083		0.016156		0.000999001		0.000999001	mouse	mouse	FALSE
SLC8A3	Slc8a3	neither		11064		21.0688		0.0161407		0.000999001		0.000999001	mouse	mouse	FALSE
MRPL54	Mrpl54	neither		11080		20.9546		0.016069		0.000999001		0.000999001	mouse	mouse	FALSE
CD320	Cd320	neither		11097		20.8333		0.0160123		0.000999001		0.000999001	mouse	mouse	FALSE
TCF19	Tcf19	neither		11120		20.6692		0.0159411		0.000999001		0.000999001	mouse	mouse	FALSE
PAQR8	Paqr8	neither		11121		20.6621	0.000711698	0.0159387	0.134462	0.000999001	0.133866	0.000999001	mouse	both	FALSE
RAB36	Rab36	neither		11122		20.655		0.015937		0.000999001		0.000999001	mouse	mouse	FALSE
EIF4EBP3	Eif4ebp3	neither		11123		20.6478		0.0159259		0.000999001		0.000999001	mouse	mouse	FALSE
ORAI1	Orai1	neither		11125		20.6336		0.0159205		0.000999001		0.000999001	mouse	mouse	FALSE
COA7	Coa7	neither		11127		20.6193	0.00100461	0.0159139	0.0705179	0.000999001	0.0699301	0.000999001	mouse	both	FALSE
LRFN2	Lrfn2	neither		11134		20.5693		0.0158825		0.000999001		0.000999001	mouse	mouse	FALSE
UAP1L1	Uap1l1	neither		11136		20.5551	0	0.0158793	1	0.000999001	1	0.000999001	mouse	both	FALSE
BORCS6	Borcs6	neither		11144		20.498		0.01582		0.000999001		0.000999001	mouse	mouse	FALSE
ABHD15	Abhd15	neither		11146		20.4837		0.0158034		0.000999001		0.000999001	mouse	mouse	FALSE
PSD4	Psd4	neither		11150		20.4552		0.0157984		0.000999001		0.000999001	mouse	mouse	FALSE
CUX2	Cux2	neither		11152		20.4409		0.0157904		0.000999001		0.000999001	mouse	mouse	FALSE
SYCP1	Sycp1	neither		11153		20.4338		0.0157808		0.000999001		0.000999001	mouse	mouse	FALSE
RAB26	Rab26	neither		11157		20.4053		0.0157475		0.000999001		0.000999001	mouse	mouse	FALSE
ZBTB9	Zbtb9	neither		11160		20.3838		0.0157154		0.000999001		0.000999001	mouse	mouse	FALSE
SCN3A	Scn3a	neither		11161		20.3767		0.0157144		0.000999001		0.000999001	mouse	mouse	FALSE
TLCD3B	Fam57b	neither		11162		20.3696		0.0157122		0.000999001		0.000999001	mouse	mouse	FALSE
FGF14	Fgf14	neither		11172		20.2982	0.00147988	0.0156814	0.0585099	0.000999001	0.0579421	0.000999001	mouse	both	FALSE
SMPD2	Smpd2	neither		11175		20.2768		0.0156619		0.000999001		0.000999001	mouse	mouse	FALSE
RGS7BP	Rgs7bp	neither		11180		20.2412		0.0156355		0.000999001		0.000999001	mouse	mouse	FALSE
LIPH	Liph	neither		11187		20.1912		0.015611		0.000999001		0.000999001	mouse	mouse	FALSE
KCTD19	Kctd19	neither		11198		20.1127		0.0155553		0.000999001		0.000999001	mouse	mouse	FALSE
GEMIN7	Gemin7	neither		11200		20.0985		0.0155526		0.000999001		0.000999001	mouse	mouse	FALSE
PGF	Pgf	neither		11210		20.0271		0.0155042		0.000999001		0.000999001	mouse	mouse	FALSE
UNC5D	Unc5d	neither		11215		19.9914		0.0154886		0.000999001		0.000999001	mouse	mouse	FALSE
FAM135B	Fam135b	neither		11218		19.97		0.0154684		0.000999001		0.000999001	mouse	mouse	FALSE
EMCN	Emcn	neither		11221		19.9486		0.0154634		0.000999001		0.000999001	mouse	mouse	FALSE
ITGA10	Itga10	neither		11235		19.8487		0.0153822		0.000999001		0.000999001	mouse	mouse	FALSE
TMC7	Tmc7	neither		11237		19.8345		0.0153751		0.000999001		0.000999001	mouse	mouse	FALSE
MYO7B	Myo7b	neither		11240		19.8131		0.015363		0.000999001		0.000999001	mouse	mouse	FALSE
IL27	Il27	neither		11249		19.7489		0.0153249		0.000999001		0.000999001	mouse	mouse	FALSE
TEDC1	Tedc1	neither		11254		19.7132		0.0152967		0.000999001		0.000999001	mouse	mouse	FALSE
HTR2A	Htr2a	neither		11263		19.649		0.0152113		0.000999001		0.000999001	mouse	mouse	FALSE
TENM1	Tenm1	neither		11265		19.6347		0.0151949		0.000999001		0.000999001	mouse	mouse	FALSE
DOC2B	Doc2b	neither		11275		19.5634		0.0151317		0.000999001		0.000999001	mouse	mouse	FALSE
CHST9	Chst9	neither		11279		19.5348		0.0151234		0.000999001		0.000999001	mouse	mouse	FALSE
SPSB4	Spsb4	neither		11282		19.5134		0.0151013		0.000999001		0.000999001	mouse	mouse	FALSE
CCNE1	Ccne1	neither		11285		19.492		0.0150895		0.000999001		0.000999001	mouse	mouse	FALSE
INAFM2	Inafm2	neither		11291		19.4492		0.0150632		0.000999001		0.000999001	mouse	mouse	FALSE
CDKN3	Cdkn3	neither		11297		19.4064		0.0150374		0.000999001		0.000999001	mouse	mouse	FALSE
WNT16	Wnt16	neither		11299		19.3921		0.0150331		0.000999001		0.000999001	mouse	mouse	FALSE
ADRB2	Adrb2	neither		11319		19.2494		0.0149297		0.000999001		0.000999001	mouse	mouse	FALSE
EXD1	Exd1	neither		11324		19.2138		0.0149093		0.000999001		0.000999001	mouse	mouse	FALSE
RUFY4	Rufy4	neither		11328		19.1852		0.0148883		0.000999001		0.000999001	mouse	mouse	FALSE
FEN1	Fen1	neither		11336		19.1281		0.0148384		0.000999001		0.000999001	mouse	mouse	FALSE
ADGRA1	Adgra1	neither		11340		19.0996		0.0148276		0.000999001		0.000999001	mouse	mouse	FALSE
SYTL1	Sytl1	neither		11342		19.0853		0.0148231		0.000999001		0.000999001	mouse	mouse	FALSE
CACNG4	Cacng4	neither		11356		18.9854		0.0147524		0.000999001		0.000999001	mouse	mouse	FALSE
MCF2	Mcf2	neither		11357		18.9783		0.0147496		0.000999001		0.000999001	mouse	mouse	FALSE
TRNP1	Trnp1	neither		11371		18.8784		0.0146751		0.000999001		0.000999001	mouse	mouse	FALSE
ASNS	Asns	neither		11374		18.857		0.014655		0.000999001		0.000999001	mouse	mouse	FALSE
GAB3	Gab3	neither		11377		18.8356		0.0146404		0.000999001		0.000999001	mouse	mouse	FALSE
PTGS2	Ptgs2	neither		11386		18.7714		0.0146154		0.000999001		0.000999001	mouse	mouse	FALSE
NXT1	Nxt1	neither		11389		18.75		0.0146023		0.000999001		0.000999001	mouse	mouse	FALSE
ZNF878	Zfp867	neither		11408		18.6144		0.0145014		0.000999001		0.000999001	mouse	mouse	FALSE
ITGB1BP2	Itgb1bp2	neither		11409		18.6073		0.0145004		0.000999001		0.000999001	mouse	mouse	FALSE
MMP28	Mmp28	neither		11415		18.5645		0.014473		0.000999001		0.000999001	mouse	mouse	FALSE
CFAP299	Cfap299	neither		11425		18.4932		0.0144065		0.000999001		0.000999001	mouse	mouse	FALSE
UNC13A	Unc13a	neither		11426		18.486		0.0144061		0.000999001		0.000999001	mouse	mouse	FALSE
MND1	Mnd1	neither		11428		18.4717		0.0143975		0.000999001		0.000999001	mouse	mouse	FALSE
PODXL2	Podxl2	neither		11430		18.4575		0.0143885		0.000999001		0.000999001	mouse	mouse	FALSE
GPR19	Gpr19	neither		11442		18.3719		0.0143353		0.000999001		0.000999001	mouse	mouse	FALSE
NEU2	Neu2	neither		11445		18.3505		0.0143193		0.000999001		0.000999001	mouse	mouse	FALSE
PYCARD	Pycard	neither		11451		18.3076		0.0143043		0.000999001		0.000999001	mouse	mouse	FALSE
NKAIN1	Nkain1	neither		11457		18.2648		0.0142726		0.000999001		0.000999001	mouse	mouse	FALSE
GFER	Gfer	neither		11464		18.2149		0.0142431		0.000999001		0.000999001	mouse	mouse	FALSE
SYNM	Synm	neither		11477		18.1221		0.0141704		0.000999001		0.000999001	mouse	mouse	FALSE
PTGER1	Ptger1	neither		11478		18.115		0.0141702		0.000999001		0.000999001	mouse	mouse	FALSE
SCN1A	Scn1a	neither		11479		18.1079		0.0141553		0.000999001		0.000999001	mouse	mouse	FALSE
GALNT3	Galnt3	neither		11486		18.0579		0.0141235		0.000999001		0.000999001	mouse	mouse	FALSE
IGFLR1	Igflr1	neither		11487		18.0508		0.0141208		0.000999001		0.000999001	mouse	mouse	FALSE
NLE1	Nle1	neither		11491		18.0223		0.0141053		0.000999001		0.000999001	mouse	mouse	FALSE
DLEU7	Dleu7	neither		11500		17.958	0.000712344	0.0140713	0.115517	0.000999001	0.114885	0.000999001	mouse	both	FALSE
SNAI1	Snai1	neither		11501		17.9509		0.0140671		0.000999001		0.000999001	mouse	mouse	FALSE
MAP3K19	Map3k19	neither		11510		17.8867		0.0140395		0.000999001		0.000999001	mouse	mouse	FALSE
MT3	Mt3	neither		11513		17.8653		0.0140253		0.000999001		0.000999001	mouse	mouse	FALSE
COBL	Cobl	neither		11521		17.8082		0.0140054		0.000999001		0.000999001	mouse	mouse	FALSE
CCDC9B	Ccdc9b	neither		11527		17.7654		0.0139609		0.000999001		0.000999001	mouse	mouse	FALSE
BST2	Bst2	neither		11530		17.744		0.0139523		0.000999001		0.000999001	mouse	mouse	FALSE
LGALS4	Lgals4	neither		11532		17.7297		0.0139492		0.000999001		0.000999001	mouse	mouse	FALSE
CTU2	Ctu2	neither		11533		17.7226		0.0139377		0.000999001		0.000999001	mouse	mouse	FALSE
STX1B	Stx1b	neither		11544		17.6441		0.0139098		0.000999001		0.000999001	mouse	mouse	FALSE
MACIR	D1Ertd622e	neither		11547		17.6227		0.0139058		0.000999001		0.000999001	mouse	mouse	FALSE
SEMA3G	Sema3g	neither		11549		17.6084		0.0139019		0.000999001		0.000999001	mouse	mouse	FALSE
RGS3	Rgs3	neither		11554		17.5728		0.0138866		0.000999001		0.000999001	mouse	mouse	FALSE
HOXB3	Hoxb3	neither		11555		17.5656		0.0138772		0.000999001		0.000999001	mouse	mouse	FALSE
SLCO1C1	Slco1c1	neither		11563		17.5086		0.0138467		0.000999001		0.000999001	mouse	mouse	FALSE
PALD1	Pald1	neither		11564		17.5014		0.0138337		0.000999001		0.000999001	mouse	mouse	FALSE
PLP1	Plp1	neither		11578		17.4015	0.00081835	0.0137699	0.0785307	0.000999001	0.0779221	0.000999001	mouse	both	FALSE
CRTAC1	Crtac1	neither		11585		17.3516		0.0137485		0.000999001		0.000999001	mouse	mouse	FALSE
FGFR3	Fgfr3	neither		11586		17.3445		0.0137477		0.000999001		0.000999001	mouse	mouse	FALSE
HARBI1	Harbi1	neither		11592		17.3017		0.0137389		0.000999001		0.000999001	mouse	mouse	FALSE
CELF3	Celf3	neither		11600		17.2446		0.0137085		0.000999001		0.000999001	mouse	mouse	FALSE
EEF1AKMT4	Eef1akmt4	neither		11601		17.2374		0.0137071		0.000999001		0.000999001	mouse	mouse	FALSE
TTPA	Ttpa	neither		11605		17.2089		0.0137004		0.000999001		0.000999001	mouse	mouse	FALSE
PRADC1	Pradc1	neither		11612		17.159		0.0136871		0.000999001		0.000999001	mouse	mouse	FALSE
SLC7A14	Slc7a14	neither		11616		17.1304		0.0136826		0.000999001		0.000999001	mouse	mouse	FALSE
CLU	Clu	neither		11624		17.0733		0.0136335		0.000999001		0.000999001	mouse	mouse	FALSE
SBK2	Sbk2	neither		11625		17.0662		0.0136299		0.000999001		0.000999001	mouse	mouse	FALSE
SDC1	Sdc1	neither		11628		17.0448		0.0136068		0.000999001		0.000999001	mouse	mouse	FALSE
THSD1	Thsd1	neither		11642		16.9449	8.51534e-05	0.0134773	0.441731	0.000999001	0.441558	0.000999001	mouse	both	FALSE
PYGM	Pygm	neither		11644		16.9307		0.0134632		0.000999001		0.000999001	mouse	mouse	FALSE
DRAXIN	Draxin	neither		11646		16.9164		0.013456		0.000999001		0.000999001	mouse	mouse	FALSE
STOML1	Stoml1	neither		11650		16.8878	0.000698938	0.0134318	0.0945217	0.000999001	0.0939061	0.000999001	mouse	both	FALSE
PHYHIPL	Phyhipl	neither		11653		16.8664		0.0134248		0.000999001		0.000999001	mouse	mouse	FALSE
HOMER2	Homer2	neither		11663		16.7951		0.0133883		0.000999001		0.000999001	mouse	mouse	FALSE
SLC37A4	Slc37a4	neither		11665		16.7808		0.0133724		0.000999001		0.000999001	mouse	mouse	FALSE
PRRG2	Prrg2	neither		11669		16.7523		0.0133293		0.000999001		0.000999001	mouse	mouse	FALSE
CCDC71	Ccdc71	neither		11670		16.7451		0.013328		0.000999001		0.000999001	mouse	mouse	FALSE
CFAP45	Cfap45	neither		11678		16.6881		0.0132753		0.000999001		0.000999001	mouse	mouse	FALSE
AK7	Ak7	neither		11684		16.6453		0.013255		0.000999001		0.000999001	mouse	mouse	FALSE
CCDC51	Ccdc51	neither		11687		16.6239		0.0132434		0.000999001		0.000999001	mouse	mouse	FALSE
GRB14	Grb14	neither		11691		16.5953		0.013231		0.000999001		0.000999001	mouse	mouse	FALSE
PSAT1	Psat1	neither		11693		16.5811		0.0132247		0.000999001		0.000999001	mouse	mouse	FALSE
DCLK3	Dclk3	neither		11699		16.5382		0.0131991		0.000999001		0.000999001	mouse	mouse	FALSE
ADCY10	Adcy10	neither		11706		16.4883		0.0131717		0.000999001		0.000999001	mouse	mouse	FALSE
HAUS7	Haus7	neither		11715		16.4241		0.0131596		0.000999001		0.000999001	mouse	mouse	FALSE
KCNRG	Kcnrg	neither		11717		16.4098		0.0131528		0.000999001		0.000999001	mouse	mouse	FALSE
ARSI	Arsi	neither		11723		16.367		0.0131296		0.000999001		0.000999001	mouse	mouse	FALSE
SYN1	Syn1	neither		11729		16.3242		0.0130908		0.000999001		0.000999001	mouse	mouse	FALSE
FER1L6	Fer1l6	neither		11732		16.3028		0.0130866		0.000999001		0.000999001	mouse	mouse	FALSE
PCDH15	Pcdh15	neither		11737		16.2671		0.0130655		0.000999001		0.000999001	mouse	mouse	FALSE
ALKAL2	Alkal2	neither		11739		16.2529		0.0130617		0.000999001		0.000999001	mouse	mouse	FALSE
MCTS2	Mcts2	neither		11743		16.2243		0.0130386		0.000999001		0.000999001	mouse	mouse	FALSE
TCF23	Tcf23	neither		11753		16.153		0.0129889		0.000999001		0.000999001	mouse	mouse	FALSE
ATP6V1G2	Atp6v1g2	neither		11755		16.1387		0.0129681		0.000999001		0.000999001	mouse	mouse	FALSE
PFKFB1	Pfkfb1	neither		11759		16.1102		0.0129636		0.000999001		0.000999001	mouse	mouse	FALSE
DAND5	Dand5	neither		11761		16.0959		0.0129608		0.000999001		0.000999001	mouse	mouse	FALSE
PNPLA3	Pnpla3	neither		11765		16.0674		0.0129528		0.000999001		0.000999001	mouse	mouse	FALSE
BEGAIN	Begain	neither		11775		15.996		0.0128978		0.000999001		0.000999001	mouse	mouse	FALSE
TM4SF20	Tm4sf20	neither		11776		15.9889		0.0128964		0.000999001		0.000999001	mouse	mouse	FALSE
CTXND1	Gm2115	neither		11778		15.9746		0.0128949		0.000999001		0.000999001	mouse	mouse	FALSE
SHISA4	Shisa4	neither		11782		15.9461		0.0128691		0.000999001		0.000999001	mouse	mouse	FALSE
PTPRR	Ptprr	neither		11785		15.9247		0.0128605		0.000999001		0.000999001	mouse	mouse	FALSE
PKMYT1	Pkmyt1	neither		11786		15.9175		0.0128592		0.000999001		0.000999001	mouse	mouse	FALSE
SLC6A15	Slc6a15	neither		11798		15.8319		0.0128177		0.000999001		0.000999001	mouse	mouse	FALSE
FANCG	Fancg	neither		11800		15.8176	0.000309428	0.0128141	0.281012	0.000999001	0.280719	0.000999001	mouse	both	FALSE
PTGFR	Ptgfr	neither		11801		15.8105		0.0128124		0.000999001		0.000999001	mouse	mouse	FALSE
ASCL4	Ascl4	neither		11813		15.7249		0.0127038		0.000999001		0.000999001	mouse	mouse	FALSE
SLC37A2	Slc37a2	neither		11820		15.6749		0.0126795		0.000999001		0.000999001	mouse	mouse	FALSE
SLPI	Slpi	neither		11822		15.6607		0.0126705		0.000999001		0.000999001	mouse	mouse	FALSE
SPRED3	Spred3	neither		11831		15.5965		0.0126345		0.000999001		0.000999001	mouse	mouse	FALSE
RBFOX3	Rbfox3	neither		11833		15.5822		0.0126222		0.000999001		0.000999001	mouse	mouse	FALSE
ZDHHC12	Zdhhc12	neither		11837		15.5537		0.0126113		0.000999001		0.000999001	mouse	mouse	FALSE
PLEKHH1	Plekhh1	neither		11840		15.5322		0.0125994		0.000999001		0.000999001	mouse	mouse	FALSE
RTL4	Rtl4	neither		11850		15.4609		0.0125613		0.000999001		0.000999001	mouse	mouse	FALSE
CEP19	Cep19	neither		11854		15.4324		0.0125421		0.000999001		0.000999001	mouse	mouse	FALSE
RRAGD	Rragd	neither		11861		15.3824		0.0125126		0.000999001		0.000999001	mouse	mouse	FALSE
ZNF280B	Zfp280b	neither		11863		15.3682		0.0125076		0.000999001		0.000999001	mouse	mouse	FALSE
MTTP	Mttp	neither		11866		15.3467		0.0124926		0.000999001		0.000999001	mouse	mouse	FALSE
OCIAD2	Ociad2	neither		11870		15.3182		0.0124835		0.000999001		0.000999001	mouse	mouse	FALSE
NPR1	Npr1	neither		11878		15.2611		0.0124607		0.000999001		0.000999001	mouse	mouse	FALSE
CFP	Cfp	neither		11882		15.2326		0.0124498		0.000999001		0.000999001	mouse	mouse	FALSE
ASMT	Asmt	neither		11885		15.2112		0.0124353		0.000999001		0.000999001	mouse	mouse	FALSE
PNLDC1	Pnldc1	neither		11888		15.1898		0.0124276		0.000999001		0.000999001	mouse	mouse	FALSE
XRCC2	Xrcc2	neither		11890		15.1755		0.0124139		0.000999001		0.000999001	mouse	mouse	FALSE
C6orf226	2310039H08Rik	neither		11897		15.1256		0.0123765		0.000999001		0.000999001	mouse	mouse	FALSE
CDCA7L	Cdca7l	neither		11904		15.0756		0.0123648		0.000999001		0.000999001	mouse	mouse	FALSE
CD68	Cd68	neither		11905		15.0685		0.0123594		0.000999001		0.000999001	mouse	mouse	FALSE
B3GNT9	B3gnt9	neither		11913		15.0114		0.0123186		0.000999001		0.000999001	mouse	mouse	FALSE
TPPP	Tppp	neither		11917		14.9829		0.0123045		0.000999001		0.000999001	mouse	mouse	FALSE
GPR21	Gpr21	neither		11930		14.8901		0.0122361		0.000999001		0.000999001	mouse	mouse	FALSE
CCN6	Ccn6	neither		11932		14.8759		0.0122302		0.000999001		0.000999001	mouse	mouse	FALSE
DYSF	Dysf	neither		11935		14.8545		0.0122203		0.000999001		0.000999001	mouse	mouse	FALSE
RIIAD1	Riiad1	neither		11939		14.8259		0.0122093		0.000999001		0.000999001	mouse	mouse	FALSE
FNDC4	Fndc4	neither		11944		14.7902		0.0121949		0.000999001		0.000999001	mouse	mouse	FALSE
RPUSD1	Rpusd1	neither		11954		14.7189		0.0121759		0.000999001		0.000999001	mouse	mouse	FALSE
SGSM1	Sgsm1	neither		11959		14.6832		0.012163		0.000999001		0.000999001	mouse	mouse	FALSE
CALR3	Calr3	neither		11967		14.6261		0.0121499		0.000999001		0.000999001	mouse	mouse	FALSE
TEDC2	Tedc2	neither		11969		14.6119		0.0121446		0.000999001		0.000999001	mouse	mouse	FALSE
MARS2	Mars2	neither		11974		14.5762		0.0121056		0.000999001		0.000999001	mouse	mouse	FALSE
PSTPIP1	Pstpip1	neither		11978		14.5477		0.0121		0.000999001		0.000999001	mouse	mouse	FALSE
SMG8	Smg8	neither		11979		14.5405		0.0120932		0.000999001		0.000999001	mouse	mouse	FALSE
AGPAT2	Agpat2	neither		11984		14.5049		0.0120762		0.000999001		0.000999001	mouse	mouse	FALSE
LRRC36	Lrrc36	neither		11990		14.462		0.0120548		0.000999001		0.000999001	mouse	mouse	FALSE
TTC29	Ttc29	neither		11994		14.4335		0.0120502		0.000999001		0.000999001	mouse	mouse	FALSE
CXCL6	Cxcl5	neither		11995		14.4264		0.0120472		0.000999001		0.000999001	mouse	mouse	FALSE
C6orf118	1700010I14Rik	neither		11998		14.405		0.0120302		0.000999001		0.000999001	mouse	mouse	FALSE
SCN3B	Scn3b	neither		12005		14.355		0.0119806		0.000999001		0.000999001	mouse	mouse	FALSE
DHCR7	Dhcr7	neither		12019		14.2551		0.0119312		0.000999001		0.000999001	mouse	mouse	FALSE
PNPO	Pnpo	neither		12023		14.2266		0.0119213		0.000999001		0.000999001	mouse	mouse	FALSE
POU6F2	Pou6f2	neither		12027		14.1981		0.0119098		0.000999001		0.000999001	mouse	mouse	FALSE
TMEM217	Tmem217	neither		12029		14.1838		0.0119066		0.000999001		0.000999001	mouse	mouse	FALSE
MAST1	Mast1	neither		12036		14.1338		0.0118729		0.000999001		0.000999001	mouse	mouse	FALSE
PTX3	Ptx3	neither		12045		14.0696		0.0118466		0.000999001		0.000999001	mouse	mouse	FALSE
PDE6A	Pde6a	neither		12055		13.9983		0.0118158		0.000999001		0.000999001	mouse	mouse	FALSE
KLHL11	Klhl11	neither		12058		13.9769		0.0118062		0.000999001		0.000999001	mouse	mouse	FALSE
SLC4A11	Slc4a11	neither		12061		13.9555		0.0117996		0.000999001		0.000999001	mouse	mouse	FALSE
MDFI	Mdfi	neither		12083		13.7985		0.0117289		0.000999001		0.000999001	mouse	mouse	FALSE
PTPN5	Ptpn5	neither		12084		13.7914		0.0117272		0.000999001		0.000999001	mouse	mouse	FALSE
ABCA4	Abca4	neither		12085		13.7842		0.0117254		0.000999001		0.000999001	mouse	mouse	FALSE
MINAR2	Minar2	neither		12093		13.7272		0.0117034		0.000999001		0.000999001	mouse	mouse	FALSE
SDR42E1	Sdr42e1	neither		12097		13.6986		0.0116847		0.000999001		0.000999001	mouse	mouse	FALSE
RASGEF1A	Rasgef1a	neither		12105		13.6416		0.0116413		0.000999001		0.000999001	mouse	mouse	FALSE
CHADL	Chadl	neither		12107		13.6273		0.0116366		0.000999001		0.000999001	mouse	mouse	FALSE
TMEM229B	Tmem229b	neither		12112		13.5916		0.0116186		0.000999001		0.000999001	mouse	mouse	FALSE
CDKN2D	Cdkn2d	neither		12113		13.5845		0.0116161		0.000999001		0.000999001	mouse	mouse	FALSE
PI16	Pi16	neither		12115		13.5702		0.0116118		0.000999001		0.000999001	mouse	mouse	FALSE
ACD	Acd	neither		12117		13.5559		0.0116104		0.000999001		0.000999001	mouse	mouse	FALSE
MCF2L	Mcf2l	neither		12118		13.5488		0.0116046		0.000999001		0.000999001	mouse	mouse	FALSE
ENPP3	Enpp3	neither		12120		13.5345		0.0115987		0.000999001		0.000999001	mouse	mouse	FALSE
INCA1	Inca1	neither		12139		13.399	0.000845751	0.0114753	0.0835209	0.000999001	0.0829171	0.000999001	mouse	both	FALSE
STARD6	Stard6	neither		12148		13.3348		0.0114077		0.000999001		0.000999001	mouse	mouse	FALSE
ABHD11	Abhd11	neither		12163		13.2277		0.0113325		0.000999001		0.000999001	mouse	mouse	FALSE
H2AX	H2afx	neither		12167		13.1992		0.0113021		0.000999001		0.000999001	mouse	mouse	FALSE
TMEM97	Tmem97	neither		12173		13.1564		0.0112704		0.000999001		0.000999001	mouse	mouse	FALSE
PTCHD4	Ptchd4	neither		12176		13.135		0.0112648		0.000999001		0.000999001	mouse	mouse	FALSE
PNMA2	Pnma2	neither		12184		13.0779		0.0112165		0.000999001		0.000999001	mouse	mouse	FALSE
NSG1	Nsg1	neither		12194		13.0066		0.0111837		0.000999001		0.000999001	mouse	mouse	FALSE
EGF	Egf	neither		12196		12.9923		0.011182		0.000999001		0.000999001	mouse	mouse	FALSE
CHST8	Chst8	neither		12197		12.9852		0.0111805		0.000999001		0.000999001	mouse	mouse	FALSE
ZNF784	Zfp784	neither		12198		12.978		0.0111754		0.000999001		0.000999001	mouse	mouse	FALSE
C1QTNF2	C1qtnf2	neither		12199		12.9709		0.0111734		0.000999001		0.000999001	mouse	mouse	FALSE
SERINC4	Serinc4	neither		12206		12.9209		0.0111348		0.000999001		0.000999001	mouse	mouse	FALSE
METTL7B	Mettl7b	neither		12211		12.8853		0.0111148		0.000999001		0.000999001	mouse	mouse	FALSE
C1orf146	1700028K03Rik	neither		12213		12.871		0.0111114		0.000999001		0.000999001	mouse	mouse	FALSE
RCAN3	Rcan3	neither		12215		12.8567		0.0111076		0.000999001		0.000999001	mouse	mouse	FALSE
GPRC5C	Gprc5c	neither		12227		12.7711		0.0110432		0.000999001		0.000999001	mouse	mouse	FALSE
LMTK3	Lmtk3	neither		12229		12.7568		0.0110394		0.000999001		0.000999001	mouse	mouse	FALSE
CALCA	Calca	neither		12231		12.7426		0.0110366		0.000999001		0.000999001	mouse	mouse	FALSE
PLEKHB1	Plekhb1	neither		12234		12.7212		0.0110297		0.000999001		0.000999001	mouse	mouse	FALSE
DNAH2	Dnah2	neither		12235		12.714		0.0110252		0.000999001		0.000999001	mouse	mouse	FALSE
BSN	Bsn	neither		12236		12.7069		0.0110178		0.000999001		0.000999001	mouse	mouse	FALSE
CEBPA	Cebpa	neither		12242		12.6641		0.0109939		0.000999001		0.000999001	mouse	mouse	FALSE
EFCAB8	Efcab8	neither		12245		12.6427		0.0109746		0.000999001		0.000999001	mouse	mouse	FALSE
CCDC86	Ccdc86	neither		12249		12.6142		0.0109536		0.000999001		0.000999001	mouse	mouse	FALSE
SHE	She	neither		12255		12.5713		0.0109056		0.000999001		0.000999001	mouse	mouse	FALSE
AKR7L	Akr7a5	neither		12258		12.5499		0.010885		0.000999001		0.000999001	mouse	mouse	FALSE
EPPK1	Eppk1	neither		12262		12.5214		0.0108692		0.000999001		0.000999001	mouse	mouse	FALSE
SPEF1	Spef1	neither		12267		12.4857		0.0108442		0.000999001		0.000999001	mouse	mouse	FALSE
PTPRN	Ptprn	neither		12278		12.4072		0.010809		0.000999001		0.000999001	mouse	mouse	FALSE
BICDL2	Bicdl2	neither		12281		12.3858		0.0107984		0.000999001		0.000999001	mouse	mouse	FALSE
SYNPR	Synpr	neither		12283		12.3716		0.010781		0.000999001		0.000999001	mouse	mouse	FALSE
COLGALT2	Colgalt2	neither		12286		12.3502		0.0107644		0.000999001		0.000999001	mouse	mouse	FALSE
LYSMD2	Lysmd2	neither		12287		12.343		0.0107602		0.000999001		0.000999001	mouse	mouse	FALSE
BAK1	Bak1	neither		12296		12.2788		0.0107249		0.000999001		0.000999001	mouse	mouse	FALSE
HASPIN	Haspin	neither		12301		12.2432		0.0107124		0.000999001		0.000999001	mouse	mouse	FALSE
CCKBR	Cckbr	neither		12308		12.1932		0.0106938		0.000999001		0.000999001	mouse	mouse	FALSE
ILDR2	Ildr2	neither		12319		12.1147		0.0106502		0.000999001		0.000999001	mouse	mouse	FALSE
RASD2	Rasd2	neither		12325		12.0719		0.0106419		0.000999001		0.000999001	mouse	mouse	FALSE
RAC3	Rac3	neither		12332		12.022		0.010596		0.000999001		0.000999001	mouse	mouse	FALSE
HINT2	Hint2	neither		12338		11.9792		0.0105743		0.000999001		0.000999001	mouse	mouse	FALSE
RRS1	Rrs1	neither		12339		11.972		0.0105719		0.000999001		0.000999001	mouse	mouse	FALSE
NOSTRIN	Nostrin	neither		12342		11.9506		0.0105633		0.000999001		0.000999001	mouse	mouse	FALSE
SLC9A2	Slc9a2	neither		12343		11.9435		0.010562		0.000999001		0.000999001	mouse	mouse	FALSE
BATF	Batf	neither		12344		11.9364		0.0105573		0.000999001		0.000999001	mouse	mouse	FALSE
GINS4	Gins4	neither		12347		11.915		0.010539		0.000999001		0.000999001	mouse	mouse	FALSE
RIT2	Rit2	neither		12361		11.8151		0.0104873		0.000999001		0.000999001	mouse	mouse	FALSE
GPRASP3	Bhlhb9	neither		12364		11.7937		0.0104732		0.000999001		0.000999001	mouse	mouse	FALSE
PLPP6	Plpp6	neither		12372		11.7366		0.010447		0.000999001		0.000999001	mouse	mouse	FALSE
TRIM47	Trim47	neither		12373		11.7295		0.010446		0.000999001		0.000999001	mouse	mouse	FALSE
TRIM7	Trim7	neither		12384		11.651		0.0104007		0.000999001		0.000999001	mouse	mouse	FALSE
MILR1	Milr1	neither		12392		11.5939		0.0103699		0.000999001		0.000999001	mouse	mouse	FALSE
CENPM	Cenpm	neither		12393		11.5868		0.0103633		0.000999001		0.000999001	mouse	mouse	FALSE
SERPINI1	Serpini1	neither		12402		11.5225	0.000472832	0.0103383	0.196239	0.000999001	0.195804	0.000999001	mouse	both	FALSE
HSF5	Hsf5	neither		12405		11.5011		0.0103276		0.000999001		0.000999001	mouse	mouse	FALSE
KIF1A	Kif1a	neither		12408		11.4797		0.0103052		0.000999001		0.000999001	mouse	mouse	FALSE
NPL	Npl	neither		12411		11.4583		0.010293		0.000999001		0.000999001	mouse	mouse	FALSE
C16orf96	4930562C15Rik	neither		12412		11.4512		0.0102871		0.000999001		0.000999001	mouse	mouse	FALSE
AUNIP	Aunip	neither		12418		11.4084		0.0102634		0.000999001		0.000999001	mouse	mouse	FALSE
DOLK	Dolk	neither		12424		11.3656		0.0102438		0.000999001		0.000999001	mouse	mouse	FALSE
STON2	Ston2	neither		12431		11.3156		0.0102166		0.000999001		0.000999001	mouse	mouse	FALSE
GRM8	Grm8	neither		12432		11.3085		0.0102144		0.000999001		0.000999001	mouse	mouse	FALSE
SHOX2	Shox2	neither		12436		11.28		0.0102		0.000999001		0.000999001	mouse	mouse	FALSE
TRIM46	Trim46	neither		12444		11.2229		0.0101759		0.000999001		0.000999001	mouse	mouse	FALSE
SCN2B	Scn2b	neither		12453		11.1587		0.0101329		0.000999001		0.000999001	mouse	mouse	FALSE
DHRS11	Dhrs11	neither		12459		11.1159		0.010117		0.000999001		0.000999001	mouse	mouse	FALSE
CRIP1	Crip1	neither		12460		11.1087		0.0101104		0.000999001		0.000999001	mouse	mouse	FALSE
BRSK2	Brsk2	neither		12463		11.0873		0.0100989		0.000999001		0.000999001	mouse	mouse	FALSE
MAPK8IP1	Mapk8ip1	neither		12465		11.0731		0.0100801		0.000999001		0.000999001	mouse	mouse	FALSE
RNF113A	Rnf113a2	neither		12466		11.0659		0.0100715		0.000999001		0.000999001	mouse	mouse	FALSE
AWAT2	Awat2	neither		12469		11.0445		0.0100617		0.000999001		0.000999001	mouse	mouse	FALSE
NUDT18	Nudt18	neither		12474		11.0088		0.0100473		0.000999001		0.000999001	mouse	mouse	FALSE
PCDHGC4	Pcdhgc4	neither		12478		10.9803		0.0100152		0.000999001		0.000999001	mouse	mouse	FALSE
CA8	Car8	neither		12484		10.9375		0.010001		0.000999001		0.000999001	mouse	mouse	FALSE
KLRG2	Klrg2	neither		12497		10.8447		0.00995816		0.000999001		0.000999001	mouse	mouse	FALSE
FLVCR2	Flvcr2	neither		12503		10.8019		0.00992488		0.000999001		0.000999001	mouse	mouse	FALSE
HAGHL	Haghl	neither		12508		10.7663		0.00991836		0.000999001		0.000999001	mouse	mouse	FALSE
TM7SF2	Tm7sf2	neither		12514		10.7235		0.0098968		0.000999001		0.000999001	mouse	mouse	FALSE
ADAMDEC1	Adamdec1	neither		12522		10.6664		0.00986194		0.000999001		0.000999001	mouse	mouse	FALSE
WDR5B	Wdr5b	neither		12524		10.6521		0.00985775		0.000999001		0.000999001	mouse	mouse	FALSE
GPR160	Gpr160	neither		12535		10.5736		0.00979887		0.000999001		0.000999001	mouse	mouse	FALSE
OXSM	Oxsm	neither		12536		10.5665	0	0.00979629	1	0.000999001	1	0.000999001	mouse	both	FALSE
TIMM8A	Timm8a1	neither		12540		10.538		0.00978764		0.000999001		0.000999001	mouse	mouse	FALSE
NPR3	Npr3	neither		12554		10.4381		0.00972129		0.000999001		0.000999001	mouse	mouse	FALSE
STAB1	Stab1	neither		12556		10.4238		0.00971745		0.000999001		0.000999001	mouse	mouse	FALSE
GARIN1A	Fam71f2	neither		12557		10.4167		0.00971511		0.000999001		0.000999001	mouse	mouse	FALSE
NANOS3	Nanos3	neither		12563		10.3739		0.00969603		0.000999001		0.000999001	mouse	mouse	FALSE
INHA	Inha	neither		12567		10.3453		0.00968739		0.000999001		0.000999001	mouse	mouse	FALSE
PEX5L	Pex5l	neither		12575		10.2882		0.00964081		0.000999001		0.000999001	mouse	mouse	FALSE
E2F2	E2f2	neither		12581		10.2454		0.00961577		0.000999001		0.000999001	mouse	mouse	FALSE
EFNA2	Efna2	neither		12582		10.2383		0.00961042		0.000999001		0.000999001	mouse	mouse	FALSE
DYNC1I1	Dync1i1	neither		12583		10.2312		0.00960485		0.000999001		0.000999001	mouse	mouse	FALSE
SMIM33	1700066B19Rik	neither		12585		10.2169		0.00959841		0.000999001		0.000999001	mouse	mouse	FALSE
TMEM143	Tmem143	neither		12594		10.1527	0.00133208	0.00958647	0.0534976	0.000999001	0.0529471	0.000999001	mouse	both	FALSE
SERTAD1	Sertad1	neither		12597		10.1313		0.00957274		0.000999001		0.000999001	mouse	mouse	FALSE
COMTD1	Comtd1	neither		12614		10.01		0.00950565		0.000999001		0.000999001	mouse	mouse	FALSE
CDC42EP2	Cdc42ep2	neither		12615		10.0029		0.00949968		0.000999001		0.000999001	mouse	mouse	FALSE
CYBA	Cyba	neither		12617		9.98858		0.00949354		0.000999001		0.000999001	mouse	mouse	FALSE
INSYN1	Insyn1	neither		12625		9.93151		0.00947749		0.000999001		0.000999001	mouse	mouse	FALSE
THBD	Thbd	neither		12632		9.88156		0.00946169		0.000999001		0.000999001	mouse	mouse	FALSE
NOC4L	Noc4l	neither		12634		9.86729		0.00946128		0.000999001		0.000999001	mouse	mouse	FALSE
C1orf115	C130074G19Rik	neither		12642		9.81022		0.00943173		0.000999001		0.000999001	mouse	mouse	FALSE
SLC6A9	Slc6a9	neither		12650		9.75314		0.00939508		0.000999001		0.000999001	mouse	mouse	FALSE
MAP3K6	Map3k6	neither		12655		9.71747	0.000833813	0.00938017	0.050486	0.000999001	0.04995	0.000999001	mouse	both	FALSE
FAM220A	Fam220a-1	neither		12658		9.69606		0.00936699		0.000999001		0.000999001	mouse	mouse	FALSE
LLGL2	Llgl2	neither		12659		9.68893		0.00935909		0.000999001		0.000999001	mouse	mouse	FALSE
SHLD3	Shld3	neither		12660		9.68179		0.0093559		0.000999001		0.000999001	mouse	mouse	FALSE
CDPF1	Cdpf1	neither		12664		9.65325		0.0093426		0.000999001		0.000999001	mouse	mouse	FALSE
LCMT2	Lcmt2	neither		12666		9.63898		0.00933626		0.000999001		0.000999001	mouse	mouse	FALSE
NR1I3	Nr1i3	neither		12671		9.60331		0.00933115		0.000999001		0.000999001	mouse	mouse	FALSE
IZUMO4	Izumo4	neither		12672		9.59618		0.00933055		0.000999001		0.000999001	mouse	mouse	FALSE
CD80	Cd80	neither		12674		9.58191		0.00932956		0.000999001		0.000999001	mouse	mouse	FALSE
PLEK2	Plek2	neither		12679		9.54623		0.00932269		0.000999001		0.000999001	mouse	mouse	FALSE
ELAVL2	Elavl2	neither		12684		9.51056		0.00929812		0.000999001		0.000999001	mouse	mouse	FALSE
IL4I1	Il4i1	neither		12685		9.50342		0.00929189		0.000999001		0.000999001	mouse	mouse	FALSE
TSPEAR	Tspear	neither		12686		9.49629		0.0092904		0.000999001		0.000999001	mouse	mouse	FALSE
TRPM6	Trpm6	neither		12687		9.48916		0.00928078		0.000999001		0.000999001	mouse	mouse	FALSE
REEP2	Reep2	neither		12695		9.43208		0.00925935		0.000999001		0.000999001	mouse	mouse	FALSE
ECSCR	Ecscr	neither		12698		9.41067		0.00925587		0.000999001		0.000999001	mouse	mouse	FALSE
TMEM200C	Tmem200c	neither		12699		9.40354		0.00925476		0.000999001		0.000999001	mouse	mouse	FALSE
FZD5	Fzd5	neither		12702		9.38213		0.00924629		0.000999001		0.000999001	mouse	mouse	FALSE
GRIN3A	Grin3a	neither		12704		9.36787		0.00923025		0.000999001		0.000999001	mouse	mouse	FALSE
RCOR2	Rcor2	neither		12706		9.3536		0.00919133		0.000999001		0.000999001	mouse	mouse	FALSE
HTR2C	Htr2c	neither		12710		9.32506		0.00916892		0.000999001		0.000999001	mouse	mouse	FALSE
MSRB1	Msrb1	neither		12711		9.31792		0.0091683		0.000999001		0.000999001	mouse	mouse	FALSE
TONSL	Tonsl	neither		12713		9.30365		0.00916565		0.000999001		0.000999001	mouse	mouse	FALSE
FBXL22	Fbxl22	neither		12716		9.28225		0.00915261		0.000999001		0.000999001	mouse	mouse	FALSE
VPS37D	Vps37d	neither		12717		9.27511		0.00915149		0.000999001		0.000999001	mouse	mouse	FALSE
SPR	Spr	neither		12724		9.22517		0.00913035		0.000999001		0.000999001	mouse	mouse	FALSE
GALNT4	Galnt4	neither		12728		9.19663		0.00911745		0.000999001		0.000999001	mouse	mouse	FALSE
MAS1	Mas1	neither		12729		9.1895		0.00911707		0.000999001		0.000999001	mouse	mouse	FALSE
CASQ1	Casq1	neither		12745		9.07534		0.00903786		0.000999001		0.000999001	mouse	mouse	FALSE
EFCAB5	Efcab5	neither		12746		9.06821		0.00903514		0.000999001		0.000999001	mouse	mouse	FALSE
AKAP14	Akap14	neither		12747		9.06107		0.00903442		0.000999001		0.000999001	mouse	mouse	FALSE
HOXB6	Hoxb6	neither		12749		9.0468		0.00902306		0.000999001		0.000999001	mouse	mouse	FALSE
BBC3	Bbc3	neither		12754		9.01113		0.00901067		0.000999001		0.000999001	mouse	mouse	FALSE
RHEBL1	Rhebl1	neither		12758		8.98259		0.00900334		0.000999001		0.000999001	mouse	mouse	FALSE
MAMDC4	Mamdc4	neither		12762		8.95405		0.00898967		0.000999001		0.000999001	mouse	mouse	FALSE
CDK15	Cdk15	neither		12772		8.88271		0.00896344		0.000999001		0.000999001	mouse	mouse	FALSE
PUSL1	Pusl1	neither		12773		8.87557		0.00896169		0.000999001		0.000999001	mouse	mouse	FALSE
RSPO2	Rspo2	neither		12774		8.86844		0.00895944		0.000999001		0.000999001	mouse	mouse	FALSE
PIGW	Pigw	neither		12775		8.8613		0.00895674		0.000999001		0.000999001	mouse	mouse	FALSE
MECOM	Mecom	neither		12781		8.81849		0.00893598		0.000999001		0.000999001	mouse	mouse	FALSE
NYAP1	Nyap1	neither		12792		8.74001		0.00890013		0.000999001		0.000999001	mouse	mouse	FALSE
RYR1	Ryr1	neither		12797		8.70434		0.00887902		0.000999001		0.000999001	mouse	mouse	FALSE
PRDM7	Prdm9	neither		12805		8.64726		0.00885174		0.000999001		0.000999001	mouse	mouse	FALSE
PROSER2	Proser2	neither		12807		8.63299		0.00883707		0.000999001		0.000999001	mouse	mouse	FALSE
UBE2U	Ube2u	neither		12808		8.62586		0.00883633		0.000999001		0.000999001	mouse	mouse	FALSE
RASL11B	Rasl11b	neither		12809		8.61872		0.00883534		0.000999001		0.000999001	mouse	mouse	FALSE
DIPK1B	Dipk1b	neither		12811		8.60445		0.00882154		0.000999001		0.000999001	mouse	mouse	FALSE
LRFN1	Lrfn1	neither		12814		8.58305		0.00880428		0.000999001		0.000999001	mouse	mouse	FALSE
DUSP23	Dusp23	neither		12815		8.57591		0.00880099		0.000999001		0.000999001	mouse	mouse	FALSE
SLC25A21	Slc25a21	neither		12824		8.5117	0.00258446	0.0087656	0.050486	0.000999001	0.04995	0.000999001	mouse	both	FALSE
IL4	Il4	neither		12831		8.46176		0.00874554		0.000999001		0.000999001	mouse	mouse	FALSE
SCNN1B	Scnn1b	neither		12836		8.42608		0.00871616		0.000999001		0.000999001	mouse	mouse	FALSE
CNTNAP2	Cntnap2	neither		12842		8.38328		0.0086938		0.000999001		0.000999001	mouse	mouse	FALSE
ADGRG6	Adgrg6	neither		12849		8.33333		0.00866015		0.000999001		0.000999001	mouse	mouse	FALSE
OPLAH	Oplah	neither		12850		8.3262		0.0086559		0.000999001		0.000999001	mouse	mouse	FALSE
EXOSC4	Exosc4	neither		12855		8.29053		0.00864879		0.000999001		0.000999001	mouse	mouse	FALSE
FCER1G	Fcer1g	neither		12862		8.24058		0.00861884		0.000999001		0.000999001	mouse	mouse	FALSE
RAPGEF5	Rapgef5	neither		12876		8.1407		0.00857109		0.000999001		0.000999001	mouse	mouse	FALSE
CLEC9A	Clec9a	neither		12877		8.13356		0.00857001		0.000999001		0.000999001	mouse	mouse	FALSE
RSPH14	Rsph14	neither		12886		8.06935		0.00853092		0.000999001		0.000999001	mouse	mouse	FALSE
SPATA48	Spata48	neither		12891		8.03368		0.00851016		0.000999001		0.000999001	mouse	mouse	FALSE
C7orf31	4921507P07Rik	neither		12894		8.01227	0.00111784	0.00850146	0.121512	0.000999001	0.120879	0.000999001	mouse	both	FALSE
CBARP	Cbarp	neither		12899		7.9766		0.00844952		0.000999001		0.000999001	mouse	mouse	FALSE
TNR	Tnr	neither		12908		7.91239		0.00839007		0.000999001		0.000999001	mouse	mouse	FALSE
NAA80	Naa80	neither		12914		7.86958		0.00837529		0.000999001		0.000999001	mouse	mouse	FALSE
TLL2	Tll2	neither		12920		7.82677		0.00836132		0.000999001		0.000999001	mouse	mouse	FALSE
LYPD6B	Lypd6b	neither		12929		7.76256		0.00833316		0.000999001		0.000999001	mouse	mouse	FALSE
TSNAXIP1	Tsnaxip1	neither		12938		7.69834		0.00830411		0.000999001		0.000999001	mouse	mouse	FALSE
ABI3	Abi3	neither		12942		7.66981		0.0082948		0.000999001		0.000999001	mouse	mouse	FALSE
PRTN3	Prtn3	neither		12944		7.65554		0.00828961		0.000999001		0.000999001	mouse	mouse	FALSE
TOR2A	Tor2a	neither		12948		7.627		0.00828712		0.000999001		0.000999001	mouse	mouse	FALSE
FAM169A	Fam169a	neither		12957		7.56279		0.00823945		0.000999001		0.000999001	mouse	mouse	FALSE
CCDC22	Ccdc22	neither		12962		7.52711		0.00821724		0.000999001		0.000999001	mouse	mouse	FALSE
SCN1B	Scn1b	neither		12965		7.50571		0.00820419		0.000999001		0.000999001	mouse	mouse	FALSE
PEX12	Pex12	neither		12970		7.47003		0.00817697		0.000999001		0.000999001	mouse	mouse	FALSE
PYCR1	Pycr1	neither		12972		7.45576		0.00817214		0.000999001		0.000999001	mouse	mouse	FALSE
CPLX2	Cplx2	neither		12974		7.4415		0.00816503		0.000999001		0.000999001	mouse	mouse	FALSE
SVOPL	Svopl	neither		12996		7.28453		0.00808046		0.000999001		0.000999001	mouse	mouse	FALSE
GNAZ	Gnaz	neither		13006		7.21318		0.00803461		0.000999001		0.000999001	mouse	mouse	FALSE
UCN2	Ucn2	neither		13013		7.16324		0.00800705		0.000999001		0.000999001	mouse	mouse	FALSE
MED18	Med18	neither		13019		7.12043		0.00799042		0.000999001		0.000999001	mouse	mouse	FALSE
PPP4R4	Ppp4r4	neither		13022		7.09903		0.00798454		0.000999001		0.000999001	mouse	mouse	FALSE
MEI4	Mei4	neither		13023		7.09189		0.00798216		0.000999001		0.000999001	mouse	mouse	FALSE
TMEM101	Tmem101	neither		13028		7.05622		0.0079678		0.000999001		0.000999001	mouse	mouse	FALSE
PCGF1	Pcgf1	neither		13029		7.04909		0.00796225		0.000999001		0.000999001	mouse	mouse	FALSE
TTC16	Ttc16	neither		13030		7.04195		0.00795724		0.000999001		0.000999001	mouse	mouse	FALSE
PRMT6	Prmt6	neither		13031		7.03482		0.00795005		0.000999001		0.000999001	mouse	mouse	FALSE
PKN3	Pkn3	neither		13039		6.97774		0.00791913		0.000999001		0.000999001	mouse	mouse	FALSE
ADGRB2	Adgrb2	neither		13043		6.9492		0.00790329		0.000999001		0.000999001	mouse	mouse	FALSE
KDM4D	Kdm4d	neither		13044		6.94207		0.00790325		0.000999001		0.000999001	mouse	mouse	FALSE
TOMM40L	Tomm40l	neither		13046		6.9278		0.00789891		0.000999001		0.000999001	mouse	mouse	FALSE
TLCD1	Tlcd1	neither		13049		6.90639		0.00789392		0.000999001		0.000999001	mouse	mouse	FALSE
F2RL2	F2rl2	neither		13055		6.86358		0.00787664		0.000999001		0.000999001	mouse	mouse	FALSE
ACKR1	Ackr1	neither		13059		6.83505		0.00787276		0.000999001		0.000999001	mouse	mouse	FALSE
DOK3	Dok3	neither		13060		6.82791		0.00787108		0.000999001		0.000999001	mouse	mouse	FALSE
METTL21C	Mettl21c	neither		13070		6.75656		0.00784396		0.000999001		0.000999001	mouse	mouse	FALSE
PDGFA	Pdgfa	neither		13072		6.74229		0.00783626		0.000999001		0.000999001	mouse	mouse	FALSE
BOLL	Boll	neither		13073		6.73516		0.00783094		0.000999001		0.000999001	mouse	mouse	FALSE
CPLANE2	Cplane2	neither		13084		6.65668		0.00779401		0.000999001		0.000999001	mouse	mouse	FALSE
LHFPL4	Lhfpl4	neither		13091		6.60674		0.00777596		0.000999001		0.000999001	mouse	mouse	FALSE
TOMM20L	Tomm20l	neither		13093		6.59247		0.00777314		0.000999001		0.000999001	mouse	mouse	FALSE
FBXO6	Fbxo6	neither		13095		6.5782	0.000835844	0.0077654	0.137445	0.000999001	0.136863	0.000999001	mouse	both	FALSE
RIBC1	Ribc1	neither		13100		6.54252		0.0077485		0.000999001		0.000999001	mouse	mouse	FALSE
ICOSLG	Icosl	neither		13107		6.49258		0.00771653		0.000999001		0.000999001	mouse	mouse	FALSE
NTHL1	Nthl1	neither		13113		6.44977		0.00769844		0.000999001		0.000999001	mouse	mouse	FALSE
DLEC1	Dlec1	neither		13125		6.36416		0.0076657		0.000999001		0.000999001	mouse	mouse	FALSE
MSANTD1	Msantd1	neither		13135		6.29281		0.00761792		0.000999001		0.000999001	mouse	mouse	FALSE
NLGN3	Nlgn3	neither		13140		6.25713		0.00761267		0.000999001		0.000999001	mouse	mouse	FALSE
C1orf216	5730409E04Rik	neither		13141		6.25		0.00760642		0.000999001		0.000999001	mouse	mouse	FALSE
RND2	Rnd2	neither		13142		6.24287		0.00760068		0.000999001		0.000999001	mouse	mouse	FALSE
RGS19	Rgs19	neither		13144		6.2286		0.00758722		0.000999001		0.000999001	mouse	mouse	FALSE
ICAM5	Icam5	neither		13145		6.22146		0.00758398		0.000999001		0.000999001	mouse	mouse	FALSE
RUNDC3B	Rundc3b	neither		13153		6.16438		0.00755101		0.000999001		0.000999001	mouse	mouse	FALSE
DMC1	Dmc1	neither		13155		6.15011		0.00754415		0.000999001		0.000999001	mouse	mouse	FALSE
SIX4	Six4	neither		13158		6.12871		0.00753585		0.000999001		0.000999001	mouse	mouse	FALSE
TIMM10	Timm10	neither		13159		6.12158		0.00752348		0.000999001		0.000999001	mouse	mouse	FALSE
ASB5	Asb5	neither		13160		6.11444		0.00752163		0.000999001		0.000999001	mouse	mouse	FALSE
TXLNB	Txlnb	neither		13161		6.10731		0.00751114		0.000999001		0.000999001	mouse	mouse	FALSE
EGFL7	Egfl7	neither		13177		5.99315		0.00746776		0.000999001		0.000999001	mouse	mouse	FALSE
GDPGP1	Gdpgp1	neither		13185		5.93607		0.00744911		0.000999001		0.000999001	mouse	mouse	FALSE
FHDC1	Fhdc1	neither		13186		5.92894		0.00744804		0.000999001		0.000999001	mouse	mouse	FALSE
UNC13C	Unc13c	neither		13189		5.90753		0.00744399		0.000999001		0.000999001	mouse	mouse	FALSE
KIAA0319	D130043K22Rik	neither		13200		5.82905		0.00739917		0.000999001		0.000999001	mouse	mouse	FALSE
EID2	Eid2	neither		13231		5.60788		0.00727184		0.000999001		0.000999001	mouse	mouse	FALSE
ROGDI	Rogdi	neither		13233		5.59361		0.00726634		0.000999001		0.000999001	mouse	mouse	FALSE
DUSP19	Dusp19	neither		13236		5.5722		0.0072603		0.000999001		0.000999001	mouse	mouse	FALSE
SLC1A6	Slc1a6	neither		13242		5.52939		0.00722942		0.000999001		0.000999001	mouse	mouse	FALSE
SPX	Spx	neither		13252		5.45805		0.00720215		0.000999001		0.000999001	mouse	mouse	FALSE
STAC3	Stac3	neither		13261		5.39384		0.00717076		0.000999001		0.000999001	mouse	mouse	FALSE
SLC17A9	Slc17a9	neither		13262		5.3867		0.00716596		0.000999001		0.000999001	mouse	mouse	FALSE
CFB	Cfb	neither		13264		5.37243		0.0071546		0.000999001		0.000999001	mouse	mouse	FALSE
ZIK1	Zik1	neither		13265		5.3653		0.00714884		0.000999001		0.000999001	mouse	mouse	FALSE
CERS1	Cers1	neither		13276		5.28682		0.00710746		0.000999001		0.000999001	mouse	mouse	FALSE
PRSS27	Prss27	neither		13287		5.20833		0.00705389		0.000999001		0.000999001	mouse	mouse	FALSE
TPPP3	Tppp3	neither		13290		5.18693		0.0070421		0.000999001		0.000999001	mouse	mouse	FALSE
SCNN1A	Scnn1a	neither		13297		5.13699		0.0070221		0.000999001		0.000999001	mouse	mouse	FALSE
PPP1R3C	Ppp1r3c	neither		13302		5.10131		0.00699101		0.000999001		0.000999001	mouse	mouse	FALSE
ARG1	Arg1	neither		13306		5.07277		0.00696816		0.000999001		0.000999001	mouse	mouse	FALSE
CCDC78	Ccdc78	neither		13308		5.0585		0.00694846		0.000999001		0.000999001	mouse	mouse	FALSE
C1orf74	A130010J15Rik	neither		13310		5.04424		0.00694302		0.000999001		0.000999001	mouse	mouse	FALSE
PYCR3	Pycrl	neither		13311		5.0371		0.00694286		0.000999001		0.000999001	mouse	mouse	FALSE
OVGP1	Ovgp1	neither		13321		4.96575		0.00692142		0.000999001		0.000999001	mouse	mouse	FALSE
ARHGAP4	Arhgap4	neither		13322		4.95862		0.00691634		0.000999001		0.000999001	mouse	mouse	FALSE
TRIM63	Trim63	neither		13339		4.83733		0.0068636		0.000999001		0.000999001	mouse	mouse	FALSE
ACOT6	Acot6	neither		13341		4.82306		0.00685897		0.000999001		0.000999001	mouse	mouse	FALSE
ZNRD2	Znrd2	neither		13345		4.79452		0.00683511		0.000999001		0.000999001	mouse	mouse	FALSE
AMACR	Amacr	neither		13347		4.78025	0.000869681	0.00682749	0.103538	0.000999001	0.102897	0.000999001	mouse	both	FALSE
CATSPERD	Catsperd	neither		13351		4.75171		0.00680765		0.000999001		0.000999001	mouse	mouse	FALSE
SERINC2	Serinc2	neither		13353		4.73744		0.0068011		0.000999001		0.000999001	mouse	mouse	FALSE
SBSPON	Sbspon	neither		13354		4.73031		0.00680008		0.000999001		0.000999001	mouse	mouse	FALSE
REP15	Rep15	neither		13355		4.72317		0.00679464		0.000999001		0.000999001	mouse	mouse	FALSE
MPP2	Mpp2	neither		13356		4.71604		0.00679006		0.000999001		0.000999001	mouse	mouse	FALSE
C1QL3	C1ql3	neither		13361		4.68037		0.00677625		0.000999001		0.000999001	mouse	mouse	FALSE
SORCS3	Sorcs3	neither		13362		4.67323		0.00677589		0.000999001		0.000999001	mouse	mouse	FALSE
KCNK7	Kcnk7	neither		13366		4.64469		0.00675826		0.000999001		0.000999001	mouse	mouse	FALSE
TLCD2	Tlcd2	neither		13368		4.63042		0.00675142		0.000999001		0.000999001	mouse	mouse	FALSE
APOBEC4	Apobec4	neither		13374		4.58761		0.00672516		0.000999001		0.000999001	mouse	mouse	FALSE
LDB3	Ldb3	neither		13375		4.58048		0.00672333		0.000999001		0.000999001	mouse	mouse	FALSE
ZNF319	Zfp319	neither		13378		4.55908		0.00670869		0.000999001		0.000999001	mouse	mouse	FALSE
ANK1	Ank1	neither		13389		4.48059		0.00667025		0.000999001		0.000999001	mouse	mouse	FALSE
P2RX5	P2rx5	neither		13392		4.45919		0.00664566		0.000999001		0.000999001	mouse	mouse	FALSE
ECRG4	Ecrg4	neither		13393		4.45205		0.00662998		0.000999001		0.000999001	mouse	mouse	FALSE
UBA7	Uba7	neither		13394		4.44492		0.00662781		0.000999001		0.000999001	mouse	mouse	FALSE
PLPPR5	Plppr5	neither		13395		4.43779		0.00662731		0.000999001		0.000999001	mouse	mouse	FALSE
GALNT14	Galnt14	neither		13396		4.43065		0.00661724		0.000999001		0.000999001	mouse	mouse	FALSE
NANOS1	Nanos1	neither		13397		4.42352		0.00661701		0.000999001		0.000999001	mouse	mouse	FALSE
ALKBH6	Alkbh6	neither		13398		4.41638	0.000395611	0.00661354	0.226128	0.000999001	0.225774	0.000999001	mouse	both	FALSE
MFRP	Mfrp	neither		13409		4.3379		0.00655788		0.000999001		0.000999001	mouse	mouse	FALSE
PSRC1	Psrc1	neither		13414		4.30223		0.00654841		0.000999001		0.000999001	mouse	mouse	FALSE
SHCBP1L	Shcbp1l	neither		13420		4.25942		0.00651998		0.000999001		0.000999001	mouse	mouse	FALSE
RHBDL1	Rhbdl1	neither		13421		4.25228		0.0065168		0.000999001		0.000999001	mouse	mouse	FALSE
CROCC2	Crocc2	neither		13427		4.20947		0.00650589		0.000999001		0.000999001	mouse	mouse	FALSE
CAVIN2	Cavin2	neither		13428		4.20234		0.00650014		0.000999001		0.000999001	mouse	mouse	FALSE
AGAP2	Agap2	neither		13431		4.18094		0.00649007		0.000999001		0.000999001	mouse	mouse	FALSE
DEF6	Def6	neither		13432		4.1738		0.00648792		0.000999001		0.000999001	mouse	mouse	FALSE
TGM4	Tgm4	neither		13433		4.16667		0.00648587		0.000999001		0.000999001	mouse	mouse	FALSE
ZNF689	Zfp689	neither		13442		4.10245	0.000877872	0.00645465	0.0735112	0.000999001	0.0729271	0.000999001	mouse	both	FALSE
TMEM106C	Tmem106c	neither		13443		4.09532		0.0064525		0.000999001		0.000999001	mouse	mouse	FALSE
TUBB2A	Tubb2a	neither		13448		4.05965		0.0064276		0.000999001		0.000999001	mouse	mouse	FALSE
CPT1B	Cpt1b	neither		13453		4.02397		0.00639844		0.000999001		0.000999001	mouse	mouse	FALSE
FAM83H	Fam83h	neither		13454		4.01684		0.00639167		0.000999001		0.000999001	mouse	mouse	FALSE
H2BC11	Hist2h2be	neither		13464		3.94549		0.00636836		0.000999001		0.000999001	mouse	mouse	FALSE
MYL4	Myl4	neither		13466		3.93122		0.00636691		0.000999001		0.000999001	mouse	mouse	FALSE
IRF5	Irf5	neither		13469		3.90982		0.00634624		0.000999001		0.000999001	mouse	mouse	FALSE
ZNF385C	Zfp385c	neither		13471		3.89555		0.00634264		0.000999001		0.000999001	mouse	mouse	FALSE
RASGRP4	Rasgrp4	neither		13473		3.88128		0.00633392		0.000999001		0.000999001	mouse	mouse	FALSE
FGFBP3	Fgfbp3	neither		13477		3.85274		0.00632385		0.000999001		0.000999001	mouse	mouse	FALSE
NLRC4	Nlrc4	neither		13490		3.75999		0.00628397		0.000999001		0.000999001	mouse	mouse	FALSE
LRATD2	Lratd2	neither		13492		3.74572		0.00626936		0.000999001		0.000999001	mouse	mouse	FALSE
FAM163A	Fam163a	neither		13502		3.67437		0.00622637		0.000999001		0.000999001	mouse	mouse	FALSE
PTRHD1	Ptrhd1	neither		13503		3.66724		0.00621716		0.000999001		0.000999001	mouse	mouse	FALSE
ARHGAP45	Arhgap45	neither		13505		3.65297		0.00620905		0.000999001		0.000999001	mouse	mouse	FALSE
ENO3	Eno3	neither		13510		3.61729		0.00619525		0.000999001		0.000999001	mouse	mouse	FALSE
TEX49	4930415O20Rik	neither		13512		3.60303		0.00618884		0.000999001		0.000999001	mouse	mouse	FALSE
C13orf42	Gm4131	neither		13515		3.58162		0.00617816		0.000999001		0.000999001	mouse	mouse	FALSE
SSTR2	Sstr2	neither		13520		3.54595		0.00616244		0.000999001		0.000999001	mouse	mouse	FALSE
DOCK2	Dock2	neither		13527		3.496		0.00613715		0.000999001		0.000999001	mouse	mouse	FALSE
PTP4A3	Ptp4a3	neither		13528		3.48887		0.00613664		0.000999001		0.000999001	mouse	mouse	FALSE
DPF1	Dpf1	neither		13529		3.48174		0.00613472		0.000999001		0.000999001	mouse	mouse	FALSE
B3GNT8	B3gnt8	neither		13533		3.4532		0.0061168		0.000999001		0.000999001	mouse	mouse	FALSE
PATE2	Pate2	neither		13541		3.39612		0.00608214		0.000999001		0.000999001	mouse	mouse	FALSE
ARHGEF39	Arhgef39	neither		13545		3.36758		0.00607432		0.000999001		0.000999001	mouse	mouse	FALSE
KHK	Khk	neither		13553		3.3105		0.00603837		0.000999001		0.000999001	mouse	mouse	FALSE
ADCY4	Adcy4	neither		13556		3.2891		0.00602767		0.000999001		0.000999001	mouse	mouse	FALSE
THNSL1	Thnsl1	neither		13557		3.28196	0.00093291	0.00602649	0.0605195	0.000999001	0.0599401	0.000999001	mouse	both	FALSE
ELMO3	Elmo3	neither		13564		3.23202		0.00601218		0.000999001		0.000999001	mouse	mouse	FALSE
CIDEB	Cideb	neither		13566		3.21775		0.00600877		0.000999001		0.000999001	mouse	mouse	FALSE
CCDC17	Ccdc17	neither		13568		3.20348		0.00600701		0.000999001		0.000999001	mouse	mouse	FALSE
C1orf53	2310009B15Rik	neither		13569		3.19635		0.00600551		0.000999001		0.000999001	mouse	mouse	FALSE
DUSP29	Dupd1	neither		13572		3.17494		0.00600076		0.000999001		0.000999001	mouse	mouse	FALSE
TGFBR3L	Tgfbr3l	neither		13573		3.16781		0.00599872		0.000999001		0.000999001	mouse	mouse	FALSE
KCND1	Kcnd1	neither		13574		3.16067		0.00599827		0.000999001		0.000999001	mouse	mouse	FALSE
PCDHGB5	Pcdhgb5	neither		13576		3.1464		0.00599024		0.000999001		0.000999001	mouse	mouse	FALSE
FBXL15	Fbxl15	neither		13578		3.13213		0.0059872		0.000999001		0.000999001	mouse	mouse	FALSE
MAGEE1	Magee1	neither		13585		3.08219		0.00596647		0.000999001		0.000999001	mouse	mouse	FALSE
SPATA2L	Spata2l	neither		13586		3.07506		0.00596574		0.000999001		0.000999001	mouse	mouse	FALSE
KCNN2	Kcnn2	neither		13589		3.05365		0.00595952		0.000999001		0.000999001	mouse	mouse	FALSE
PRR7	Prr7	neither		13593		3.02511		0.00594409		0.000999001		0.000999001	mouse	mouse	FALSE
LCT	Lct	neither		13594		3.01798		0.00594274		0.000999001		0.000999001	mouse	mouse	FALSE
ZNF2	Zfp661	neither		13605		2.9395	0.00107265	0.00590979	0.0665233	0.000999001	0.0659341	0.000999001	mouse	both	FALSE
OTUB2	Otub2	neither		13607		2.92523		0.00590808		0.000999001		0.000999001	mouse	mouse	FALSE
TNNT3	Tnnt3	neither		13609		2.91096		0.0058869		0.000999001		0.000999001	mouse	mouse	FALSE
SNX22	Snx22	neither		13614		2.87529		0.00586318		0.000999001		0.000999001	mouse	mouse	FALSE
SLC7A3	Slc7a3	neither		13619		2.83961		0.00584889		0.000999001		0.000999001	mouse	mouse	FALSE
LRRC8E	Lrrc8e	neither		13620		2.83248		0.00584475		0.000999001		0.000999001	mouse	mouse	FALSE
CASKIN1	Caskin1	neither		13621		2.82534		0.00584106		0.000999001		0.000999001	mouse	mouse	FALSE
ZNF804B	Zfp804b	neither		13625		2.7968		0.00583702		0.000999001		0.000999001	mouse	mouse	FALSE
MIEF2	Mief2	neither		13628		2.7754		0.00580537		0.000999001		0.000999001	mouse	mouse	FALSE
ART3	Art3	neither		13630		2.76113		0.00579864		0.000999001		0.000999001	mouse	mouse	FALSE
TBXA2R	Tbxa2r	neither		13637		2.71119		0.00576131		0.000999001		0.000999001	mouse	mouse	FALSE
ZNF628	Zfp628	neither		13643		2.66838		0.00575089		0.000999001		0.000999001	mouse	mouse	FALSE
SLC2A2	Slc2a2	neither		13645		2.65411		0.00574131		0.000999001		0.000999001	mouse	mouse	FALSE
FLACC1	Flacc1	neither		13650		2.61844		0.00572917		0.000999001		0.000999001	mouse	mouse	FALSE
AOC2	Aoc2	neither		13651		2.6113		0.00572459		0.000999001		0.000999001	mouse	mouse	FALSE
MROH7	Mroh7	neither		13655		2.58276		0.00571348		0.000999001		0.000999001	mouse	mouse	FALSE
CCDC60	Ccdc60	neither		13660		2.54709		0.00569708		0.000999001		0.000999001	mouse	mouse	FALSE
FBXO47	Fbxo47	neither		13665		2.51142		0.0056744		0.000999001		0.000999001	mouse	mouse	FALSE
SCARF1	Scarf1	neither		13670		2.47574		0.00564293		0.000999001		0.000999001	mouse	mouse	FALSE
EVPL	Evpl	neither		13675		2.44007		0.00560684		0.000999001		0.000999001	mouse	mouse	FALSE
GBX1	Gbx1	neither		13676		2.43293		0.00560612		0.000999001		0.000999001	mouse	mouse	FALSE
EDN1	Edn1	neither		13680		2.40439		0.00560226		0.000999001		0.000999001	mouse	mouse	FALSE
KLHL10	Klhl10	neither		13684		2.37586		0.00558487		0.000999001		0.000999001	mouse	mouse	FALSE
LIPC	Lipc	neither		13685		2.36872		0.00558391		0.000999001		0.000999001	mouse	mouse	FALSE
SLC7A5	Slc7a5	neither		13686		2.36159		0.00558255		0.000999001		0.000999001	mouse	mouse	FALSE
AFAP1L1	Afap1l1	neither		13687		2.35445		0.00558062		0.000999001		0.000999001	mouse	mouse	FALSE
ZNF524	Zfp524	neither		13689		2.34018		0.00557118		0.000999001		0.000999001	mouse	mouse	FALSE
FBXL8	Fbxl8	neither		13693		2.31164		0.00555948		0.000999001		0.000999001	mouse	mouse	FALSE
ADGB	Adgb	neither		13696		2.29024		0.00555288		0.000999001		0.000999001	mouse	mouse	FALSE
COL6A5	Col6a5	neither		13706		2.21889		0.00552313		0.000999001		0.000999001	mouse	mouse	FALSE
RPP40	Rpp40	neither		13707		2.21176		0.00552288		0.000999001		0.000999001	mouse	mouse	FALSE
SMPD3	Smpd3	neither		13711		2.18322		0.0055082		0.000999001		0.000999001	mouse	mouse	FALSE
TCEANC	Tceanc	neither		13720		2.11901		0.00548882		0.000999001		0.000999001	mouse	mouse	FALSE
FYB1	Fyb	neither		13721		2.11187		0.00547847		0.000999001		0.000999001	mouse	mouse	FALSE
ANKRD40CL	Gm21885	neither		13724		2.09047		0.00545521		0.000999001		0.000999001	mouse	mouse	FALSE
SHISA8	Shisa8	neither		13727		2.06906		0.00545066		0.000999001		0.000999001	mouse	mouse	FALSE
CAMK2B	Camk2b	neither		13729		2.05479		0.0054474		0.000999001		0.000999001	mouse	mouse	FALSE
PCDHGB4	Pcdhgb4	neither		13735		2.01199		0.00542116		0.000999001		0.000999001	mouse	mouse	FALSE
MANSC4	Mansc4	neither		13739		1.98345		0.00540479		0.000999001		0.000999001	mouse	mouse	FALSE
SNRNP25	Snrnp25	neither		13740		1.97631		0.00539623		0.000999001		0.000999001	mouse	mouse	FALSE
NPFF	Npff	neither		13742		1.96204		0.0053907		0.000999001		0.000999001	mouse	mouse	FALSE
SYT4	Syt4	neither		13748		1.91924		0.00536552		0.000999001		0.000999001	mouse	mouse	FALSE
ITGB4	Itgb4	neither		13753		1.88356		0.00531649		0.000999001		0.000999001	mouse	mouse	FALSE
SMPDL3B	Smpdl3b	neither		13755		1.86929		0.00531149		0.000999001		0.000999001	mouse	mouse	FALSE
CRLF2	Crlf2	neither		13763		1.81221		0.00526796		0.000999001		0.000999001	mouse	mouse	FALSE
PCDHGA9	Pcdhga9	neither		13768		1.77654		0.0052509		0.000999001		0.000999001	mouse	mouse	FALSE
KCNU1	Kcnu1	neither		13775		1.7266		0.00522052		0.000999001		0.000999001	mouse	mouse	FALSE
DRP2	Drp2	neither		13781		1.68379		0.00517945		0.000999001		0.000999001	mouse	mouse	FALSE
LRRC56	Lrrc56	neither		13782		1.67666		0.00516893		0.000999001		0.000999001	mouse	mouse	FALSE
CETN2	Cetn2	neither		13787		1.64098		0.00513918		0.000999001		0.000999001	mouse	mouse	FALSE
GLS2	Gls2	neither		13791		1.61244		0.00511195		0.000999001		0.000999001	mouse	mouse	FALSE
GARIN5A	Fam71e1	neither		13792		1.60531		0.00510662		0.000999001		0.000999001	mouse	mouse	FALSE
GAL3ST4	Gal3st4	neither		13793		1.59817		0.00510641		0.000999001		0.000999001	mouse	mouse	FALSE
INPP5D	Inpp5d	neither		13795		1.5839		0.00510247		0.000999001		0.000999001	mouse	mouse	FALSE
TERB1	Terb1	neither		13802		1.53396		0.00506874		0.000999001		0.000999001	mouse	mouse	FALSE
EFCAB9	Efcab9	neither		13803		1.52683		0.00506804		0.000999001		0.000999001	mouse	mouse	FALSE
ARMCX6	Armcx6	neither		13806		1.50542		0.00505876		0.000999001		0.000999001	mouse	mouse	FALSE
ITGA2B	Itga2b	neither		13813		1.45548		0.00501387		0.000999001		0.000999001	mouse	mouse	FALSE
PLIN5	Plin5	neither		13818		1.41981		0.00499732		0.000999001		0.000999001	mouse	mouse	FALSE
TNFSF13	Tnfsf13	neither		13822		1.39127		0.00498486		0.000999001		0.000999001	mouse	mouse	FALSE
C7	C7	neither		13825		1.36986		0.00496998		0.000999001		0.000999001	mouse	mouse	FALSE
LITAFD	Gm5767	neither		13830		1.33419		0.00495232		0.000999001		0.000999001	mouse	mouse	FALSE
CAGE1	Cage1	neither		13832		1.31992		0.00493157		0.000999001		0.000999001	mouse	mouse	FALSE
IL34	Il34	neither		13835		1.29852		0.00492626		0.000999001		0.000999001	mouse	mouse	FALSE
CD38	Cd38	neither		13837		1.28425		0.00491468		0.000999001		0.000999001	mouse	mouse	FALSE
LRFN3	Lrfn3	neither		13840		1.26284		0.00490098		0.000999001		0.000999001	mouse	mouse	FALSE
CA9	Car9	neither		13845		1.22717		0.00488719		0.000999001		0.000999001	mouse	mouse	FALSE
SEMA4A	Sema4a	neither		13846		1.22003		0.0048553		0.000999001		0.000999001	mouse	mouse	FALSE
TMEM151A	Tmem151a	neither		13848		1.20576		0.00483704		0.000999001		0.000999001	mouse	mouse	FALSE
DQX1	Dqx1	neither		13860		1.12015		0.00478228		0.000999001		0.000999001	mouse	mouse	FALSE
CBFA2T3	Cbfa2t3	neither		13862		1.10588		0.00477276		0.000999001		0.000999001	mouse	mouse	FALSE
NXT2	Nxt2	neither		13871		1.04167		0.0047246		0.000999001		0.000999001	mouse	mouse	FALSE
LRRC71	Lrrc71	neither		13873		1.0274		0.00471615		0.000999001		0.000999001	mouse	mouse	FALSE
CTNNA2	Ctnna2	neither		13875		1.01313		0.00470555		0.000999001		0.000999001	mouse	mouse	FALSE
PDXP	Pdxp	neither		13876		1.00599		0.00470481		0.000999001		0.000999001	mouse	mouse	FALSE
CIART	Ciart	neither		13886		0.934646		0.00463607		0.000999001		0.000999001	mouse	mouse	FALSE
GNG8	Gng8	neither		13887		0.927511		0.00462997		0.000999001		0.000999001	mouse	mouse	FALSE
C7orf25	AW209491	neither		13888		0.920377		0.00462651		0.000999001		0.000999001	mouse	mouse	FALSE
RGS11	Rgs11	neither		13893		0.884703		0.00461289		0.000999001		0.000999001	mouse	mouse	FALSE
ZSWIM1	Zswim1	neither		13896		0.863299		0.00457842		0.000999001		0.000999001	mouse	mouse	FALSE
PIERCE2	Ccpg1os	neither		13900		0.83476		0.00453768		0.000999001		0.000999001	mouse	mouse	FALSE
STC2	Stc2	neither		13904		0.806221		0.00451762		0.000999001		0.000999001	mouse	mouse	FALSE
CDH18	Cdh18	neither		13905		0.799087		0.00450636		0.000999001		0.000999001	mouse	mouse	FALSE
PCDHGC5	Pcdhgc5	neither		13906		0.791952		0.00450314		0.000999001		0.000999001	mouse	mouse	FALSE
CFAP119	Ccdc189	neither		13914		0.734874		0.00442464		0.000999001		0.000999001	mouse	mouse	FALSE
NOVA2	Nova2	neither		13921		0.684932		0.00435165		0.000999001		0.000999001	mouse	mouse	FALSE
KLHL41	Klhl41	neither		13924		0.663527		0.00432576		0.000999001		0.000999001	mouse	mouse	FALSE
TMEM17	Tmem17	neither		13926		0.649258		0.00431238		0.000999001		0.000999001	mouse	mouse	FALSE
CA14	Car14	neither		13929		0.627854		0.00427048		0.000999001		0.000999001	mouse	mouse	FALSE
AGBL1	Agbl1	neither		13932		0.60645		0.00425934		0.000999001		0.000999001	mouse	mouse	FALSE
IFITM5	Ifitm5	neither		13934		0.59218		0.0042542		0.000999001		0.000999001	mouse	mouse	FALSE
LIX1	Lix1	neither		13935		0.585046		0.00422282		0.000999001		0.000999001	mouse	mouse	FALSE
SLC29A2	Slc29a2	neither		13938		0.563642		0.00420627		0.000999001		0.000999001	mouse	mouse	FALSE
GALNT12	Galnt12	neither		13939		0.556507		0.00419584		0.000999001		0.000999001	mouse	mouse	FALSE
RABGGTA	Rabggta	neither		13942		0.535103		0.0041381		0.000999001		0.000999001	mouse	mouse	FALSE
PTGES3L	Ptges3l	neither		13950		0.478025		0.00401906		0.000999001		0.000999001	mouse	mouse	FALSE
OVCA2	Ovca2	neither		13953		0.456621		0.00400143		0.000999001		0.000999001	mouse	mouse	FALSE
DHRS13	Dhrs13	neither		13954		0.449486		0.00399204		0.000999001		0.000999001	mouse	mouse	FALSE
PTPRC	Ptprc	neither		13956		0.435217		0.00395956		0.000999001		0.000999001	mouse	mouse	FALSE
SERF1A	Serf1	neither		13958		0.420947		0.00393252		0.000999001		0.000999001	mouse	mouse	FALSE
CBS	Cbs	neither		13960		0.406678		0.00387332		0.000999001		0.000999001	mouse	mouse	FALSE
OPN1SW	Opn1sw	neither		13964		0.378139		0.00384053		0.000999001		0.000999001	mouse	mouse	FALSE
PGLYRP1	Pglyrp1	neither		13973		0.313927		0.00376656		0.000999001		0.000999001	mouse	mouse	FALSE
RIPK3	Ripk3	neither		13975		0.299658		0.00372621		0.000999001		0.000999001	mouse	mouse	FALSE
SLC12A5	Slc12a5	neither		13983		0.24258		0.00360977		0.000999001		0.000999001	mouse	mouse	FALSE
FGF22	Fgf22	neither		13993		0.171233		0.00337178		0.000999001		0.000999001	mouse	mouse	FALSE
HGH1	Hgh1	neither		14000		0.12129		0.00322402		0.000999001		0.000999001	mouse	mouse	FALSE
PLIN4	Plin4	neither		14002		0.107021		0.00315297		0.000999001		0.000999001	mouse	mouse	FALSE
HDDC3	Hddc3	neither		14009		0.0570776		0.0028304		0.000999001		0.000999001	mouse	mouse	FALSE
MCAM	Mcam	neither		14015		0.0142694		0.00240397		0.000999001		0.000999001	mouse	mouse	FALSE
C1QTNF4	C1qtnf4	neither					6.25014e-05		0.477678		0.477522		neither	human	FALSE
C6orf163	Gm136	neither					0.000765041		0.114543		0.113886		neither	human	FALSE
CFAP20DC	4930452B06Rik	neither					0.000652309		0.128483		0.127872		neither	human	FALSE
CYP2U1	Cyp2u1	neither					0.000800217		0.105541		0.104895		neither	human	FALSE
ETNK2	Etnk2	neither					0.000926063		0.0725089		0.0719281		neither	human	FALSE
FBXO48	Fbxo48	neither					0.000759794		0.0915171		0.0909091		neither	human	FALSE
GNB3	Gnb3	neither					0.000760486		0.0835209		0.0829171		neither	human	FALSE
GPR156	Gpr156	neither					0.000969493		0.0715113		0.0709291		neither	human	FALSE
HSD17B13	Hsd17b13	neither					0.00019314		0.344902		0.344655		neither	human	FALSE
HYDIN	Hydin	neither					0.00105375		0.149396		0.148851		neither	human	FALSE
JAKMIP3	Jakmip3	neither					0.000580338		0.144421		0.143856		neither	human	FALSE
KLRG1	Klrg1	neither					0.000495722		0.237088		0.236763		neither	human	FALSE
KSR2	Ksr2	neither					0.000576449		0.157356		0.156843		neither	human	FALSE
LIG4	Lig4	neither					0.00133447		0.0875115		0.0869131		neither	human	FALSE
NUDT17	Nudt17	neither					0.000971807		0.0675224		0.0669331		neither	human	FALSE
PIWIL4	Piwil4	neither					0.00118023		0.160352		0.15984		neither	human	FALSE
PPP1R3D	Ppp1r3d	neither					0.000757885		0.109548		0.108891		neither	human	FALSE
SPIN4	Spin4	neither					0.000529383		0.165352		0.164835		neither	human	FALSE
TTLL9	Ttll9	neither					0.000887499		0.0665233		0.0659341		neither	human	FALSE

### Sheet: human_genes
gene	mi	p	q	significant	rank_among_significant	mi_if_significant
MMP10	0.397432	0.000999001	0.00108947	TRUE	1	0.397432
DIO2	0.346581	0.000999001	0.00108947	TRUE	2	0.346581
SOX4	0.343879	0.000999001	0.00108947	TRUE	3	0.343879
MIR99AHG	0.335474	0.000999001	0.00108947	TRUE	4	0.335474
NEAT1	0.318426	0.000999001	0.00108947	TRUE	5	0.318426
KCNIP4	0.307407	0.000999001	0.00108947	TRUE	6	0.307407
PTPRE	0.293809	0.000999001	0.00108947	TRUE	7	0.293809
VMP1	0.277239	0.000999001	0.00108947	TRUE	8	0.277239
WNT5A	0.267108	0.000999001	0.00108947	TRUE	9	0.267108
PLAT	0.264289	0.000999001	0.00108947	TRUE	10	0.264289
CASC15	0.264149	0.000999001	0.00108947	TRUE	11	0.264149
RBP1	0.256727	0.000999001	0.00108947	TRUE	12	0.256727
MMP11	0.251709	0.000999001	0.00108947	TRUE	13	0.251709
NALF1	0.247289	0.000999001	0.00108947	TRUE	14	0.247289
ITGA1	0.246654	0.000999001	0.00108947	TRUE	15	0.246654
INHBA	0.234241	0.000999001	0.00108947	TRUE	16	0.234241
ADAMTS2	0.230562	0.000999001	0.00108947	TRUE	17	0.230562
MFSD4B	0.229613	0.000999001	0.00108947	TRUE	18	0.229613
BCL2	0.229396	0.000999001	0.00108947	TRUE	19	0.229396
PTMA	0.226123	0.000999001	0.00108947	TRUE	20	0.226123
LUM	0.215825	0.000999001	0.00108947	TRUE	21	0.215825
TMSB10	0.210737	0.000999001	0.00108947	TRUE	22	0.210737
RHOB	0.207223	0.000999001	0.00108947	TRUE	23	0.207223
LSAMP	0.20644	0.000999001	0.00108947	TRUE	24	0.20644
PHC2	0.201098	0.000999001	0.00108947	TRUE	25	0.201098
CCBE1	0.19924	0.000999001	0.00108947	TRUE	26	0.19924
ACTB	0.196641	0.000999001	0.00108947	TRUE	27	0.196641
KIF26B	0.194665	0.000999001	0.00108947	TRUE	28	0.194665
MARCKS	0.192256	0.000999001	0.00108947	TRUE	29	0.192256
PALM2AKAP2	0.192229	0.000999001	0.00108947	TRUE	30	0.192229
REV3L	0.190556	0.000999001	0.00108947	TRUE	31	0.190556
COL7A1	0.190282	0.000999001	0.00108947	TRUE	32	0.190282
PXDN	0.189295	0.000999001	0.00108947	TRUE	33	0.189295
TNFRSF11B	0.186381	0.000999001	0.00108947	TRUE	34	0.186381
ETS2	0.186303	0.000999001	0.00108947	TRUE	35	0.186303
IER3	0.185074	0.000999001	0.00108947	TRUE	36	0.185074
RUNX1	0.179552	0.000999001	0.00108947	TRUE	37	0.179552
ITGA2	0.179497	0.000999001	0.00108947	TRUE	38	0.179497
ZBTB16	0.178879	0.000999001	0.00108947	TRUE	39	0.178879
LAMC3	0.17729	0.000999001	0.00108947	TRUE	40	0.17729
ASAP1	0.177224	0.000999001	0.00108947	TRUE	41	0.177224
C2orf27A	0.175412	0.000999001	0.00108947	TRUE	42	0.175412
MAP3K5	0.174082	0.000999001	0.00108947	TRUE	43	0.174082
ENSG00000251680	0.173624	0.000999001	0.00108947	TRUE	44	0.173624
DIO2-AS1	0.171023	0.000999001	0.00108947	TRUE	45	0.171023
LINC03051	0.169704	0.000999001	0.00108947	TRUE	46	0.169704
ENSG00000275443	0.169263	0.000999001	0.00108947	TRUE	47	0.169263
PALLD	0.168874	0.000999001	0.00108947	TRUE	48	0.168874
SLC8A1	0.167937	0.000999001	0.00108947	TRUE	49	0.167937
PRXL2A	0.166594	0.000999001	0.00108947	TRUE	50	0.166594
LTBP2	0.165214	0.000999001	0.00108947	TRUE	51	0.165214
ENSG00000250092	0.16325	0.000999001	0.00108947	TRUE	52	0.16325
STC1	0.162987	0.000999001	0.00108947	TRUE	53	0.162987
ENSG00000248343	0.162864	0.000999001	0.00108947	TRUE	54	0.162864
FNDC3B	0.162428	0.000999001	0.00108947	TRUE	55	0.162428
MMP14	0.161968	0.000999001	0.00108947	TRUE	56	0.161968
MYO10	0.161851	0.000999001	0.00108947	TRUE	57	0.161851
H19	0.161001	0.000999001	0.00108947	TRUE	58	0.161001
F13A1	0.160534	0.000999001	0.00108947	TRUE	59	0.160534
PTCH1	0.160075	0.000999001	0.00108947	TRUE	60	0.160075
FOXO1	0.157783	0.000999001	0.00108947	TRUE	61	0.157783
ADAMTS9-AS2	0.157505	0.000999001	0.00108947	TRUE	62	0.157505
COL4A1	0.15712	0.000999001	0.00108947	TRUE	63	0.15712
MMP2	0.156448	0.000999001	0.00108947	TRUE	64	0.156448
PBX1	0.156309	0.000999001	0.00108947	TRUE	65	0.156309
SGIP1	0.153732	0.000999001	0.00108947	TRUE	66	0.153732
SNED1-AS1	0.151576	0.000999001	0.00108947	TRUE	67	0.151576
HIF1A	0.151209	0.000999001	0.00108947	TRUE	68	0.151209
PLEKHG1	0.150449	0.000999001	0.00108947	TRUE	69	0.150449
ANTXR1	0.150402	0.000999001	0.00108947	TRUE	70	0.150402
MMP3	0.149116	0.000999001	0.00108947	TRUE	71	0.149116
SNED1	0.148794	0.000999001	0.00108947	TRUE	72	0.148794
NPC2	0.14774	0.000999001	0.00108947	TRUE	73	0.14774
RUNX2	0.147431	0.000999001	0.00108947	TRUE	74	0.147431
CEMIP	0.147123	0.000999001	0.00108947	TRUE	75	0.147123
MAGI1	0.146853	0.000999001	0.00108947	TRUE	76	0.146853
ENSG00000286153	0.146846	0.000999001	0.00108947	TRUE	77	0.146846
MYO1B	0.145746	0.000999001	0.00108947	TRUE	78	0.145746
EBF1	0.144907	0.000999001	0.00108947	TRUE	79	0.144907
TMSB4X	0.143902	0.000999001	0.00108947	TRUE	80	0.143902
IGFBP5	0.143885	0.000999001	0.00108947	TRUE	81	0.143885
GLIS3	0.143551	0.000999001	0.00108947	TRUE	82	0.143551
DEPP1	0.143251	0.000999001	0.00108947	TRUE	83	0.143251
IGFBP4	0.141047	0.000999001	0.00108947	TRUE	84	0.141047
TGFB2	0.139429	0.000999001	0.00108947	TRUE	85	0.139429
LEF1	0.139009	0.000999001	0.00108947	TRUE	86	0.139009
COL12A1	0.139004	0.000999001	0.00108947	TRUE	87	0.139004
SH3RF3	0.137017	0.000999001	0.00108947	TRUE	88	0.137017
DGKH	0.136123	0.000999001	0.00108947	TRUE	89	0.136123
DCBLD1	0.135268	0.000999001	0.00108947	TRUE	90	0.135268
BICD1	0.134539	0.000999001	0.00108947	TRUE	91	0.134539
RORA	0.133737	0.000999001	0.00108947	TRUE	92	0.133737
CBLB	0.132357	0.000999001	0.00108947	TRUE	93	0.132357
SFRP4	0.131387	0.000999001	0.00108947	TRUE	94	0.131387
MITF	0.131365	0.000999001	0.00108947	TRUE	95	0.131365
SYNJ2	0.131012	0.000999001	0.00108947	TRUE	96	0.131012
PAMR1	0.130956	0.000999001	0.00108947	TRUE	97	0.130956
ENSG00000250243	0.130422	0.000999001	0.00108947	TRUE	98	0.130422
P3H2	0.129259	0.000999001	0.00108947	TRUE	99	0.129259
BMERB1	0.128838	0.000999001	0.00108947	TRUE	100	0.128838
TBX3	0.128614	0.000999001	0.00108947	TRUE	101	0.128614
BACH1	0.128128	0.000999001	0.00108947	TRUE	102	0.128128
IGFBP3	0.128126	0.000999001	0.00108947	TRUE	103	0.128126
GJA1	0.12673	0.000999001	0.00108947	TRUE	104	0.12673
ADAMTS9	0.126349	0.000999001	0.00108947	TRUE	105	0.126349
TUBB	0.125195	0.000999001	0.00108947	TRUE	106	0.125195
BICC1	0.124961	0.000999001	0.00108947	TRUE	107	0.124961
PDGFC	0.12461	0.000999001	0.00108947	TRUE	108	0.12461
VCAN	0.124369	0.000999001	0.00108947	TRUE	109	0.124369
ETS1	0.122771	0.000999001	0.00108947	TRUE	110	0.122771
NID2	0.12268	0.000999001	0.00108947	TRUE	111	0.12268
TRHDE	0.121841	0.000999001	0.00108947	TRUE	112	0.121841
PDGFRB	0.120508	0.000999001	0.00108947	TRUE	113	0.120508
HIVEP2	0.119716	0.000999001	0.00108947	TRUE	114	0.119716
FRY	0.118208	0.000999001	0.00108947	TRUE	115	0.118208
ADAMTS19	0.118204	0.000999001	0.00108947	TRUE	116	0.118204
APOE	0.117901	0.000999001	0.00108947	TRUE	117	0.117901
ANO4	0.11778	0.000999001	0.00108947	TRUE	118	0.11778
PDE4B	0.116733	0.000999001	0.00108947	TRUE	119	0.116733
ACSM3	0.116101	0.000999001	0.00108947	TRUE	120	0.116101
ENSG00000270071	0.114949	0.000999001	0.00108947	TRUE	121	0.114949
CREB5	0.114355	0.000999001	0.00108947	TRUE	122	0.114355
TLN2	0.114349	0.000999001	0.00108947	TRUE	123	0.114349
SLC8A1-AS1	0.113512	0.000999001	0.00108947	TRUE	124	0.113512
ST6GAL2	0.113308	0.000999001	0.00108947	TRUE	125	0.113308
MBNL1	0.113095	0.000999001	0.00108947	TRUE	126	0.113095
CD24	0.113073	0.000999001	0.00108947	TRUE	127	0.113073
CDKN2B-AS1	0.112817	0.000999001	0.00108947	TRUE	128	0.112817
ABHD17C	0.112189	0.000999001	0.00108947	TRUE	129	0.112189
ENSG00000242816	0.112105	0.000999001	0.00108947	TRUE	130	0.112105
ABCG1	0.112061	0.000999001	0.00108947	TRUE	131	0.112061
NAMPT	0.111579	0.000999001	0.00108947	TRUE	132	0.111579
TRAK1	0.111567	0.000999001	0.00108947	TRUE	133	0.111567
ADAM12	0.111381	0.000999001	0.00108947	TRUE	134	0.111381
MEIS2	0.11136	0.000999001	0.00108947	TRUE	135	0.11136
RAD51B	0.110383	0.000999001	0.00108947	TRUE	136	0.110383
LAMA2	0.109585	0.000999001	0.00108947	TRUE	137	0.109585
RPS28	0.109068	0.000999001	0.00108947	TRUE	138	0.109068
MIR100HG	0.107982	0.000999001	0.00108947	TRUE	139	0.107982
TCIM	0.107352	0.000999001	0.00108947	TRUE	140	0.107352
SLC1A2	0.107339	0.000999001	0.00108947	TRUE	141	0.107339
MARCKSL1	0.106893	0.000999001	0.00108947	TRUE	142	0.106893
MAMDC2-AS1	0.106192	0.000999001	0.00108947	TRUE	143	0.106192
WWOX	0.106173	0.000999001	0.00108947	TRUE	144	0.106173
PPIB	0.106042	0.000999001	0.00108947	TRUE	145	0.106042
PPFIBP1	0.105361	0.000999001	0.00108947	TRUE	146	0.105361
CRACD	0.105205	0.000999001	0.00108947	TRUE	147	0.105205
PRKG1	0.104932	0.000999001	0.00108947	TRUE	148	0.104932
PDZRN3	0.104543	0.000999001	0.00108947	TRUE	149	0.104543
ZFAND5	0.10428	0.000999001	0.00108947	TRUE	150	0.10428
HDAC7	0.104166	0.000999001	0.00108947	TRUE	151	0.104166
SLC5A3	0.104099	0.000999001	0.00108947	TRUE	152	0.104099
CDKN2B	0.104075	0.000999001	0.00108947	TRUE	153	0.104075
CEBPB	0.103656	0.000999001	0.00108947	TRUE	154	0.103656
ID4	0.103573	0.000999001	0.00108947	TRUE	155	0.103573
LEFTY2	0.103331	0.000999001	0.00108947	TRUE	156	0.103331
ULK4	0.103178	0.000999001	0.00108947	TRUE	157	0.103178
PRDM1	0.10305	0.000999001	0.00108947	TRUE	158	0.10305
ANO1	0.103005	0.000999001	0.00108947	TRUE	159	0.103005
C1QTNF6	0.102825	0.000999001	0.00108947	TRUE	160	0.102825
SERPINH1	0.102753	0.000999001	0.00108947	TRUE	161	0.102753
SNCAIP	0.102729	0.000999001	0.00108947	TRUE	162	0.102729
JAZF1	0.101931	0.000999001	0.00108947	TRUE	163	0.101931
PAPPA	0.101822	0.000999001	0.00108947	TRUE	164	0.101822
ENSG00000225313	0.101332	0.000999001	0.00108947	TRUE	165	0.101332
TWIST1	0.101093	0.000999001	0.00108947	TRUE	166	0.101093
ARRDC3	0.100833	0.000999001	0.00108947	TRUE	167	0.100833
PPP1R14B	0.100762	0.000999001	0.00108947	TRUE	168	0.100762
IL1R1	0.100619	0.000999001	0.00108947	TRUE	169	0.100619
IGFBP7	0.100588	0.000999001	0.00108947	TRUE	170	0.100588
ROR2	0.100565	0.000999001	0.00108947	TRUE	171	0.100565
ACTG1	0.100515	0.000999001	0.00108947	TRUE	172	0.100515
JUNB	0.100467	0.000999001	0.00108947	TRUE	173	0.100467
SUSD6	0.100404	0.000999001	0.00108947	TRUE	174	0.100404
LOXL2	0.100287	0.000999001	0.00108947	TRUE	175	0.100287
EIF4G3	0.0995671	0.000999001	0.00108947	TRUE	176	0.0995671
PTMS	0.0991604	0.000999001	0.00108947	TRUE	177	0.0991604
CFL1	0.0991524	0.000999001	0.00108947	TRUE	178	0.0991524
DOCK4	0.0988875	0.000999001	0.00108947	TRUE	179	0.0988875
LINC01589	0.0983006	0.000999001	0.00108947	TRUE	180	0.0983006
SETBP1	0.0980098	0.000999001	0.00108947	TRUE	181	0.0980098
F2R	0.0978278	0.000999001	0.00108947	TRUE	182	0.0978278
RNF24	0.0978208	0.000999001	0.00108947	TRUE	183	0.0978208
CACNA1D	0.0977111	0.000999001	0.00108947	TRUE	184	0.0977111
CNKSR2	0.0974737	0.000999001	0.00108947	TRUE	185	0.0974737
ATP8A2	0.0960147	0.000999001	0.00108947	TRUE	186	0.0960147
COL6A3	0.0958303	0.000999001	0.00108947	TRUE	187	0.0958303
C11orf96	0.0953956	0.000999001	0.00108947	TRUE	188	0.0953956
PAG1	0.0953696	0.000999001	0.00108947	TRUE	189	0.0953696
ACSM1	0.095167	0.000999001	0.00108947	TRUE	190	0.095167
DSP	0.0950134	0.000999001	0.00108947	TRUE	191	0.0950134
LGALS1	0.0949373	0.000999001	0.00108947	TRUE	192	0.0949373
PHLDA1	0.0947648	0.000999001	0.00108947	TRUE	193	0.0947648
THBS2	0.0946958	0.000999001	0.00108947	TRUE	194	0.0946958
CD63	0.0945141	0.000999001	0.00108947	TRUE	195	0.0945141
TXN	0.0943929	0.000999001	0.00108947	TRUE	196	0.0943929
PTEN	0.0933938	0.000999001	0.00108947	TRUE	197	0.0933938
KIF26B-AS1	0.0929667	0.000999001	0.00108947	TRUE	198	0.0929667
PGR	0.0929195	0.000999001	0.00108947	TRUE	199	0.0929195
RPL18	0.0927727	0.000999001	0.00108947	TRUE	200	0.0927727
ZFAND3	0.0927319	0.000999001	0.00108947	TRUE	201	0.0927319
MSI2	0.0926168	0.000999001	0.00108947	TRUE	202	0.0926168
PDE10A	0.0918375	0.000999001	0.00108947	TRUE	203	0.0918375
PDE9A	0.0918338	0.000999001	0.00108947	TRUE	204	0.0918338
RPS19	0.0915831	0.000999001	0.00108947	TRUE	205	0.0915831
ABCC1	0.0915648	0.000999001	0.00108947	TRUE	206	0.0915648
LAMC1	0.0913103	0.000999001	0.00108947	TRUE	207	0.0913103
KCND2	0.0912289	0.000999001	0.00108947	TRUE	208	0.0912289
FNDC3A	0.0910803	0.000999001	0.00108947	TRUE	209	0.0910803
AGPAT5	0.0906509	0.000999001	0.00108947	TRUE	210	0.0906509
LRP1B	0.0906462	0.000999001	0.00108947	TRUE	211	0.0906462
SPON2	0.0904049	0.000999001	0.00108947	TRUE	212	0.0904049
KCTD8	0.0903554	0.000999001	0.00108947	TRUE	213	0.0903554
KLHL29	0.0900401	0.000999001	0.00108947	TRUE	214	0.0900401
COL4A2	0.0899969	0.000999001	0.00108947	TRUE	215	0.0899969
DPYD	0.089887	0.000999001	0.00108947	TRUE	216	0.089887
ENSG00000269950	0.0894072	0.000999001	0.00108947	TRUE	217	0.0894072
CD59	0.0893474	0.000999001	0.00108947	TRUE	218	0.0893474
PTPRG	0.0890777	0.000999001	0.00108947	TRUE	219	0.0890777
PLPP3	0.0889897	0.000999001	0.00108947	TRUE	220	0.0889897
ZSWIM6	0.0887351	0.000999001	0.00108947	TRUE	221	0.0887351
SNHG16	0.0885171	0.000999001	0.00108947	TRUE	222	0.0885171
TXNIP	0.0884502	0.000999001	0.00108947	TRUE	223	0.0884502
GADD45G	0.0882808	0.000999001	0.00108947	TRUE	224	0.0882808
TNFRSF21	0.0881201	0.000999001	0.00108947	TRUE	225	0.0881201
DPYSL2	0.0881058	0.000999001	0.00108947	TRUE	226	0.0881058
MCL1	0.0877526	0.000999001	0.00108947	TRUE	227	0.0877526
CDH13	0.0876525	0.000999001	0.00108947	TRUE	228	0.0876525
EEF2	0.0875063	0.000999001	0.00108947	TRUE	229	0.0875063
ITGB1	0.0873336	0.000999001	0.00108947	TRUE	230	0.0873336
MAPK8	0.0873082	0.000999001	0.00108947	TRUE	231	0.0873082
TC2N	0.0872771	0.000999001	0.00108947	TRUE	232	0.0872771
NOX4	0.0872137	0.000999001	0.00108947	TRUE	233	0.0872137
CBR4	0.0871512	0.000999001	0.00108947	TRUE	234	0.0871512
JUND	0.0868283	0.000999001	0.00108947	TRUE	235	0.0868283
FGD6	0.0867625	0.000999001	0.00108947	TRUE	236	0.0867625
ENSG00000250602	0.0866062	0.000999001	0.00108947	TRUE	237	0.0866062
FARP1	0.0865683	0.000999001	0.00108947	TRUE	238	0.0865683
ZBTB46	0.0865203	0.000999001	0.00108947	TRUE	239	0.0865203
DNAH14	0.0859591	0.000999001	0.00108947	TRUE	240	0.0859591
ADGRA3	0.0856218	0.000999001	0.00108947	TRUE	241	0.0856218
COL6A1	0.0854028	0.000999001	0.00108947	TRUE	242	0.0854028
ARHGAP22	0.0850037	0.000999001	0.00108947	TRUE	243	0.0850037
PIK3R3	0.0849672	0.000999001	0.00108947	TRUE	244	0.0849672
CHST11	0.0847162	0.000999001	0.00108947	TRUE	245	0.0847162
LOX	0.0845653	0.000999001	0.00108947	TRUE	246	0.0845653
ZNF254	0.08443	0.000999001	0.00108947	TRUE	247	0.08443
H3-3A	0.0842351	0.000999001	0.00108947	TRUE	248	0.0842351
ANKH	0.0841813	0.000999001	0.00108947	TRUE	249	0.0841813
MICAL2	0.0841634	0.000999001	0.00108947	TRUE	250	0.0841634
ENSG00000259481	0.0841016	0.000999001	0.00108947	TRUE	251	0.0841016
DDHD1	0.0837641	0.000999001	0.00108947	TRUE	252	0.0837641
SLC4A7	0.0833174	0.000999001	0.00108947	TRUE	253	0.0833174
EHBP1-AS1	0.0830643	0.000999001	0.00108947	TRUE	254	0.0830643
DOK6	0.0827784	0.000999001	0.00108947	TRUE	255	0.0827784
MT-ND6	0.0827185	0.000999001	0.00108947	TRUE	256	0.0827185
MALAT1	0.0825826	0.000999001	0.00108947	TRUE	257	0.0825826
CAMK1D	0.0825707	0.000999001	0.00108947	TRUE	258	0.0825707
STIM1	0.0824219	0.000999001	0.00108947	TRUE	259	0.0824219
STMN1	0.0823889	0.000999001	0.00108947	TRUE	260	0.0823889
ENAH	0.0823654	0.000999001	0.00108947	TRUE	261	0.0823654
LINC01482	0.0823629	0.000999001	0.00108947	TRUE	262	0.0823629
CPEB4	0.0822962	0.000999001	0.00108947	TRUE	263	0.0822962
IFNAR2	0.0822339	0.000999001	0.00108947	TRUE	264	0.0822339
FAM227B	0.0817185	0.000999001	0.00108947	TRUE	265	0.0817185
MAMDC2	0.0815821	0.000999001	0.00108947	TRUE	266	0.0815821
HPCAL1	0.0813805	0.000999001	0.00108947	TRUE	267	0.0813805
THUMPD1	0.0813096	0.000999001	0.00108947	TRUE	268	0.0813096
GARNL3	0.0812686	0.000999001	0.00108947	TRUE	269	0.0812686
ALDH1A2	0.0811446	0.000999001	0.00108947	TRUE	270	0.0811446
ENSG00000288539	0.0811026	0.000999001	0.00108947	TRUE	271	0.0811026
TJP1	0.0810848	0.000999001	0.00108947	TRUE	272	0.0810848
PKIG	0.0809459	0.000999001	0.00108947	TRUE	273	0.0809459
TMOD1	0.0808967	0.000999001	0.00108947	TRUE	274	0.0808967
DTX1	0.0808127	0.000999001	0.00108947	TRUE	275	0.0808127
OSMR	0.0807945	0.000999001	0.00108947	TRUE	276	0.0807945
CLIP2	0.0806216	0.000999001	0.00108947	TRUE	277	0.0806216
C1orf21	0.0806044	0.000999001	0.00108947	TRUE	278	0.0806044
MYH9	0.0804165	0.000999001	0.00108947	TRUE	279	0.0804165
ENSG00000283674	0.0803403	0.000999001	0.00108947	TRUE	280	0.0803403
LIMS1	0.0801113	0.000999001	0.00108947	TRUE	281	0.0801113
NHSL2	0.0798603	0.000999001	0.00108947	TRUE	282	0.0798603
DOCK6	0.079671	0.000999001	0.00108947	TRUE	283	0.079671
ST3GAL1	0.0795483	0.000999001	0.00108947	TRUE	284	0.0795483
SPRED1	0.0793684	0.000999001	0.00108947	TRUE	285	0.0793684
CCDC71L	0.0793422	0.000999001	0.00108947	TRUE	286	0.0793422
ENSG00000258425	0.0792292	0.000999001	0.00108947	TRUE	287	0.0792292
RORB	0.0791797	0.000999001	0.00108947	TRUE	288	0.0791797
SLC25A6	0.0789561	0.000999001	0.00108947	TRUE	289	0.0789561
LINC00598	0.0787336	0.000999001	0.00108947	TRUE	290	0.0787336
PCSK5	0.0786325	0.000999001	0.00108947	TRUE	291	0.0786325
UBE2E3	0.0783371	0.000999001	0.00108947	TRUE	292	0.0783371
CTSB	0.0781582	0.000999001	0.00108947	TRUE	293	0.0781582
CYP1B1	0.0781369	0.000999001	0.00108947	TRUE	294	0.0781369
UPP1	0.078109	0.000999001	0.00108947	TRUE	295	0.078109
NLK	0.077978	0.000999001	0.00108947	TRUE	296	0.077978
DACT1	0.0778855	0.000999001	0.00108947	TRUE	297	0.0778855
ATP13A3	0.0778231	0.000999001	0.00108947	TRUE	298	0.0778231
ASIC2	0.0778023	0.000999001	0.00108947	TRUE	299	0.0778023
ENSG00000286044	0.0777917	0.000999001	0.00108947	TRUE	300	0.0777917
MIR4435-2HG	0.077705	0.000999001	0.00108947	TRUE	301	0.077705
MRPS6	0.0776427	0.000999001	0.00108947	TRUE	302	0.0776427
SECISBP2L	0.0775363	0.000999001	0.00108947	TRUE	303	0.0775363
NR2F2-AS1	0.0769523	0.000999001	0.00108947	TRUE	304	0.0769523
ISLR	0.0769326	0.000999001	0.00108947	TRUE	305	0.0769326
DUXAP8	0.0768551	0.000999001	0.00108947	TRUE	306	0.0768551
NBAT1	0.0768188	0.000999001	0.00108947	TRUE	307	0.0768188
LINC01088	0.0767501	0.000999001	0.00108947	TRUE	308	0.0767501
SET	0.0765223	0.000999001	0.00108947	TRUE	309	0.0765223
ITM2B	0.0764953	0.000999001	0.00108947	TRUE	310	0.0764953
PLEKHH2	0.0762779	0.000999001	0.00108947	TRUE	311	0.0762779
TTYH3	0.0760257	0.000999001	0.00108947	TRUE	312	0.0760257
ESR1	0.0757625	0.000999001	0.00108947	TRUE	313	0.0757625
IFITM2	0.0755689	0.000999001	0.00108947	TRUE	314	0.0755689
HAND2-AS1	0.0753906	0.000999001	0.00108947	TRUE	315	0.0753906
EEF1A1	0.0753243	0.000999001	0.00108947	TRUE	316	0.0753243
ARMC9	0.0752775	0.000999001	0.00108947	TRUE	317	0.0752775
SPIRE1	0.0752412	0.000999001	0.00108947	TRUE	318	0.0752412
CTNND2	0.0752337	0.000999001	0.00108947	TRUE	319	0.0752337
RBMS3	0.0747618	0.000999001	0.00108947	TRUE	320	0.0747618
SPARC	0.0747498	0.000999001	0.00108947	TRUE	321	0.0747498
ENSG00000237356	0.07472	0.000999001	0.00108947	TRUE	322	0.07472
STAMBPL1	0.074703	0.000999001	0.00108947	TRUE	323	0.074703
SPOCK1	0.0746861	0.000999001	0.00108947	TRUE	324	0.0746861
MOB3B	0.0741983	0.000999001	0.00108947	TRUE	325	0.0741983
EVA1B	0.0741208	0.000999001	0.00108947	TRUE	326	0.0741208
PFKFB4	0.0741003	0.000999001	0.00108947	TRUE	327	0.0741003
NAALADL2	0.0740843	0.000999001	0.00108947	TRUE	328	0.0740843
FBLN5	0.0737955	0.000999001	0.00108947	TRUE	329	0.0737955
CYTOR	0.0736077	0.000999001	0.00108947	TRUE	330	0.0736077
HIP1	0.0735916	0.000999001	0.00108947	TRUE	331	0.0735916
ENSG00000232259	0.0735163	0.000999001	0.00108947	TRUE	332	0.0735163
RASSF3	0.0733462	0.000999001	0.00108947	TRUE	333	0.0733462
LRPAP1	0.0733259	0.000999001	0.00108947	TRUE	334	0.0733259
CTTNBP2	0.0732771	0.000999001	0.00108947	TRUE	335	0.0732771
MYO1E	0.0729428	0.000999001	0.00108947	TRUE	336	0.0729428
SERF2	0.0727806	0.000999001	0.00108947	TRUE	337	0.0727806
CELSR1	0.0726177	0.000999001	0.00108947	TRUE	338	0.0726177
ISM1	0.0725273	0.000999001	0.00108947	TRUE	339	0.0725273
GRIK1	0.0724651	0.000999001	0.00108947	TRUE	340	0.0724651
IFITM1	0.0724495	0.000999001	0.00108947	TRUE	341	0.0724495
FAM20C	0.0718433	0.000999001	0.00108947	TRUE	342	0.0718433
RAI14	0.0717372	0.000999001	0.00108947	TRUE	343	0.0717372
ABCA9	0.0717207	0.000999001	0.00108947	TRUE	344	0.0717207
ZBTB38	0.0716298	0.000999001	0.00108947	TRUE	345	0.0716298
MT2A	0.0716156	0.000999001	0.00108947	TRUE	346	0.0716156
LAMP1	0.0715278	0.000999001	0.00108947	TRUE	347	0.0715278
ARHGEF12	0.0714873	0.000999001	0.00108947	TRUE	348	0.0714873
SNX9	0.0714862	0.000999001	0.00108947	TRUE	349	0.0714862
IFITM3	0.0713832	0.000999001	0.00108947	TRUE	350	0.0713832
SSH1	0.0712233	0.000999001	0.00108947	TRUE	351	0.0712233
EFNB2	0.0710037	0.000999001	0.00108947	TRUE	352	0.0710037
PID1	0.0708585	0.000999001	0.00108947	TRUE	353	0.0708585
RPL13A	0.0708485	0.000999001	0.00108947	TRUE	354	0.0708485
PTK7	0.0704829	0.000999001	0.00108947	TRUE	355	0.0704829
ZNF532	0.0704367	0.000999001	0.00108947	TRUE	356	0.0704367
CALR	0.0703284	0.000999001	0.00108947	TRUE	357	0.0703284
DPP6	0.0699532	0.000999001	0.00108947	TRUE	358	0.0699532
TPM4	0.069895	0.000999001	0.00108947	TRUE	359	0.069895
ANK3	0.069877	0.000999001	0.00108947	TRUE	360	0.069877
EIF4A1	0.0698041	0.000999001	0.00108947	TRUE	361	0.0698041
TSPAN14	0.0697265	0.000999001	0.00108947	TRUE	362	0.0697265
SEPTIN11	0.069707	0.000999001	0.00108947	TRUE	363	0.069707
SIPA1L1	0.0695974	0.000999001	0.00108947	TRUE	364	0.0695974
IRS1	0.0695744	0.000999001	0.00108947	TRUE	365	0.0695744
MMP16	0.0694906	0.000999001	0.00108947	TRUE	366	0.0694906
MOSMO	0.0693532	0.000999001	0.00108947	TRUE	367	0.0693532
AEBP1	0.0693114	0.000999001	0.00108947	TRUE	368	0.0693114
TLNRD1	0.0692195	0.000999001	0.00108947	TRUE	369	0.0692195
FBXL13	0.0691792	0.000999001	0.00108947	TRUE	370	0.0691792
TNRC6B	0.0691301	0.000999001	0.00108947	TRUE	371	0.0691301
LDB2	0.068846	0.000999001	0.00108947	TRUE	372	0.068846
RPL28	0.0686678	0.000999001	0.00108947	TRUE	373	0.0686678
FBXL7	0.0685085	0.000999001	0.00108947	TRUE	374	0.0685085
EMX2OS	0.0683189	0.000999001	0.00108947	TRUE	375	0.0683189
LUZP1	0.068282	0.000999001	0.00108947	TRUE	376	0.068282
H3-3B	0.068264	0.000999001	0.00108947	TRUE	377	0.068264
PLXDC2	0.0679322	0.000999001	0.00108947	TRUE	378	0.0679322
ANXA2	0.0679031	0.000999001	0.00108947	TRUE	379	0.0679031
ADRA2C	0.0678129	0.000999001	0.00108947	TRUE	380	0.0678129
MATN2	0.0677938	0.000999001	0.00108947	TRUE	381	0.0677938
RPL13	0.0677851	0.000999001	0.00108947	TRUE	382	0.0677851
TALAM1	0.0677301	0.000999001	0.00108947	TRUE	383	0.0677301
MTERF4	0.0676425	0.000999001	0.00108947	TRUE	384	0.0676425
PMEPA1	0.0675776	0.000999001	0.00108947	TRUE	385	0.0675776
SHISA6	0.0675626	0.000999001	0.00108947	TRUE	386	0.0675626
PTGIS	0.0674598	0.000999001	0.00108947	TRUE	387	0.0674598
VIM	0.0673977	0.000999001	0.00108947	TRUE	388	0.0673977
PIM1	0.0669415	0.000999001	0.00108947	TRUE	389	0.0669415
PSAP	0.0667652	0.000999001	0.00108947	TRUE	390	0.0667652
FTH1	0.0667433	0.000999001	0.00108947	TRUE	391	0.0667433
CTBP2	0.0664916	0.000999001	0.00108947	TRUE	392	0.0664916
PHLDB2	0.0664405	0.000999001	0.00108947	TRUE	393	0.0664405
CHST15	0.06644	0.000999001	0.00108947	TRUE	394	0.06644
RASA2	0.0662393	0.000999001	0.00108947	TRUE	395	0.0662393
FREM1	0.0662305	0.000999001	0.00108947	TRUE	396	0.0662305
RND3	0.0662282	0.000999001	0.00108947	TRUE	397	0.0662282
ST6GALNAC3	0.0659995	0.000999001	0.00108947	TRUE	398	0.0659995
NFATC2	0.0659042	0.000999001	0.00108947	TRUE	399	0.0659042
DPYD-AS1	0.0658913	0.000999001	0.00108947	TRUE	400	0.0658913
ABI3BP	0.0658024	0.000999001	0.00108947	TRUE	401	0.0658024
SULF1	0.0657998	0.000999001	0.00108947	TRUE	402	0.0657998
CSNK1E	0.0655986	0.000999001	0.00108947	TRUE	403	0.0655986
EGFR	0.0653338	0.000999001	0.00108947	TRUE	404	0.0653338
PHC2-AS1	0.0652898	0.000999001	0.00108947	TRUE	405	0.0652898
HSP90B1	0.0650677	0.000999001	0.00108947	TRUE	406	0.0650677
PITPNC1	0.0649656	0.000999001	0.00108947	TRUE	407	0.0649656
ENPP2	0.06488	0.000999001	0.00108947	TRUE	408	0.06488
STXBP5	0.0648419	0.000999001	0.00108947	TRUE	409	0.0648419
OSBPL8	0.064699	0.000999001	0.00108947	TRUE	410	0.064699
CACNB2	0.0644812	0.000999001	0.00108947	TRUE	411	0.0644812
THBS1	0.0644173	0.000999001	0.00108947	TRUE	412	0.0644173
VOPP1	0.0644135	0.000999001	0.00108947	TRUE	413	0.0644135
HSPA5	0.0643904	0.000999001	0.00108947	TRUE	414	0.0643904
C2CD5-AS1	0.0641646	0.000999001	0.00108947	TRUE	415	0.0641646
FRMD4A	0.0640799	0.000999001	0.00108947	TRUE	416	0.0640799
HOMER1	0.0639385	0.000999001	0.00108947	TRUE	417	0.0639385
CCN2	0.0639213	0.000999001	0.00108947	TRUE	418	0.0639213
IFI6	0.0638465	0.000999001	0.00108947	TRUE	419	0.0638465
SDK1	0.0638351	0.000999001	0.00108947	TRUE	420	0.0638351
RHOBTB1	0.0636739	0.000999001	0.00108947	TRUE	421	0.0636739
TET3	0.0635416	0.000999001	0.00108947	TRUE	422	0.0635416
PDIA4	0.063517	0.000999001	0.00108947	TRUE	423	0.063517
AFAP1	0.0633958	0.000999001	0.00108947	TRUE	424	0.0633958
RGMA	0.0633772	0.000999001	0.00108947	TRUE	425	0.0633772
ELK3	0.0633544	0.000999001	0.00108947	TRUE	426	0.0633544
SPSB1	0.0631954	0.000999001	0.00108947	TRUE	427	0.0631954
TMEM165	0.0631754	0.000999001	0.00108947	TRUE	428	0.0631754
LTBP1	0.0630157	0.000999001	0.00108947	TRUE	429	0.0630157
ITGA3	0.0629835	0.000999001	0.00108947	TRUE	430	0.0629835
FBLIM1	0.0629678	0.000999001	0.00108947	TRUE	431	0.0629678
NUDT3	0.0629032	0.000999001	0.00108947	TRUE	432	0.0629032
FHOD3	0.062836	0.000999001	0.00108947	TRUE	433	0.062836
SLFN5	0.0627794	0.000999001	0.00108947	TRUE	434	0.0627794
TOP1	0.0624767	0.000999001	0.00108947	TRUE	435	0.0624767
CTHRC1	0.0624276	0.000999001	0.00108947	TRUE	436	0.0624276
CATSPERB	0.0622763	0.000999001	0.00108947	TRUE	437	0.0622763
RAP1B	0.0620832	0.000999001	0.00108947	TRUE	438	0.0620832
TTC28	0.0618273	0.000999001	0.00108947	TRUE	439	0.0618273
FOSL2	0.0617698	0.000999001	0.00108947	TRUE	440	0.0617698
PDZD2	0.0617551	0.000999001	0.00108947	TRUE	441	0.0617551
TACC1	0.061685	0.000999001	0.00108947	TRUE	442	0.061685
CADPS2	0.0616747	0.000999001	0.00108947	TRUE	443	0.0616747
COG5	0.0616682	0.000999001	0.00108947	TRUE	444	0.0616682
RPS9	0.0615744	0.000999001	0.00108947	TRUE	445	0.0615744
ABCA6	0.0615622	0.000999001	0.00108947	TRUE	446	0.0615622
RASA1	0.0614879	0.000999001	0.00108947	TRUE	447	0.0614879
CHD7	0.0614	0.000999001	0.00108947	TRUE	448	0.0614
PDGFD	0.0612028	0.000999001	0.00108947	TRUE	449	0.0612028
AGAP1	0.0610864	0.000999001	0.00108947	TRUE	450	0.0610864
EHBP1	0.06108	0.000999001	0.00108947	TRUE	451	0.06108
CEMIP2	0.0610378	0.000999001	0.00108947	TRUE	452	0.0610378
WIPF1	0.0609952	0.000999001	0.00108947	TRUE	453	0.0609952
DOCK10	0.0607738	0.000999001	0.00108947	TRUE	454	0.0607738
GNB1	0.0606454	0.000999001	0.00108947	TRUE	455	0.0606454
GPX4	0.0606379	0.000999001	0.00108947	TRUE	456	0.0606379
CYP1B1-AS1	0.0606007	0.000999001	0.00108947	TRUE	457	0.0606007
SKIL	0.0605394	0.000999001	0.00108947	TRUE	458	0.0605394
PCBP1	0.0605285	0.000999001	0.00108947	TRUE	459	0.0605285
NBL1	0.0604576	0.000999001	0.00108947	TRUE	460	0.0604576
HIF1A-AS3	0.0603935	0.000999001	0.00108947	TRUE	461	0.0603935
KCNMA1	0.0603564	0.000999001	0.00108947	TRUE	462	0.0603564
MACROH2A1	0.0602824	0.000999001	0.00108947	TRUE	463	0.0602824
ADGRE2	0.0602578	0.000999001	0.00108947	TRUE	464	0.0602578
FSCN1	0.0602299	0.000999001	0.00108947	TRUE	465	0.0602299
RPL7A	0.0602141	0.000999001	0.00108947	TRUE	466	0.0602141
PDIA6	0.0601831	0.000999001	0.00108947	TRUE	467	0.0601831
KHDRBS1	0.0601555	0.000999001	0.00108947	TRUE	468	0.0601555
MTHFD1L	0.0601208	0.000999001	0.00108947	TRUE	469	0.0601208
LINC00924	0.0600944	0.000999001	0.00108947	TRUE	470	0.0600944
FAM107B	0.0600063	0.000999001	0.00108947	TRUE	471	0.0600063
PDE1A	0.0599824	0.000999001	0.00108947	TRUE	472	0.0599824
HNRNPK	0.0599705	0.000999001	0.00108947	TRUE	473	0.0599705
GSE1	0.059953	0.000999001	0.00108947	TRUE	474	0.059953
ARHGEF17	0.0599199	0.000999001	0.00108947	TRUE	475	0.0599199
SEPTIN10	0.0596821	0.000999001	0.00108947	TRUE	476	0.0596821
INHBA-AS1	0.0595985	0.000999001	0.00108947	TRUE	477	0.0595985
SERPINE2	0.0595866	0.000999001	0.00108947	TRUE	478	0.0595866
NREP	0.0594659	0.000999001	0.00108947	TRUE	479	0.0594659
DENND2B	0.0594399	0.000999001	0.00108947	TRUE	480	0.0594399
NAA11	0.0594	0.000999001	0.00108947	TRUE	481	0.0594
RPRD1A	0.0592484	0.000999001	0.00108947	TRUE	482	0.0592484
AKNA	0.0591915	0.000999001	0.00108947	TRUE	483	0.0591915
ACTN4	0.0591902	0.000999001	0.00108947	TRUE	484	0.0591902
NEGR1	0.0590165	0.000999001	0.00108947	TRUE	485	0.0590165
ENSG00000257894	0.0589711	0.000999001	0.00108947	TRUE	486	0.0589711
MCC	0.0589357	0.000999001	0.00108947	TRUE	487	0.0589357
ODF2L	0.0588454	0.000999001	0.00108947	TRUE	488	0.0588454
NDUFS5	0.0587993	0.000999001	0.00108947	TRUE	489	0.0587993
ENSG00000243004	0.0587899	0.000999001	0.00108947	TRUE	490	0.0587899
SSR2	0.0587523	0.000999001	0.00108947	TRUE	491	0.0587523
SMOX	0.05851	0.000999001	0.00108947	TRUE	492	0.05851
ISG15	0.0583695	0.000999001	0.00108947	TRUE	493	0.0583695
ENSG00000249806	0.0583158	0.000999001	0.00108947	TRUE	494	0.0583158
ARHGAP28	0.0581743	0.000999001	0.00108947	TRUE	495	0.0581743
BRD4	0.0581654	0.000999001	0.00108947	TRUE	496	0.0581654
IGF2	0.0581478	0.000999001	0.00108947	TRUE	497	0.0581478
PRLR	0.0581458	0.000999001	0.00108947	TRUE	498	0.0581458
HMGA2	0.0581432	0.000999001	0.00108947	TRUE	499	0.0581432
ETV6	0.0581426	0.000999001	0.00108947	TRUE	500	0.0581426
LMOD1	0.0580529	0.000999001	0.00108947	TRUE	501	0.0580529
MFAP2	0.0580409	0.000999001	0.00108947	TRUE	502	0.0580409
FGF13	0.0579718	0.000999001	0.00108947	TRUE	503	0.0579718
PRKCE	0.0579356	0.000999001	0.00108947	TRUE	504	0.0579356
CTNNB1	0.0579301	0.000999001	0.00108947	TRUE	505	0.0579301
DDI2	0.0579272	0.000999001	0.00108947	TRUE	506	0.0579272
REEP3	0.0578998	0.000999001	0.00108947	TRUE	507	0.0578998
ENO1	0.0578988	0.000999001	0.00108947	TRUE	508	0.0578988
BGN	0.0578921	0.000999001	0.00108947	TRUE	509	0.0578921
LPAR1	0.0578856	0.000999001	0.00108947	TRUE	510	0.0578856
MAST2	0.0578652	0.000999001	0.00108947	TRUE	511	0.0578652
RPS18	0.0578121	0.000999001	0.00108947	TRUE	512	0.0578121
CAPZB	0.0577939	0.000999001	0.00108947	TRUE	513	0.0577939
CEP170	0.0577482	0.000999001	0.00108947	TRUE	514	0.0577482
TMEM132A	0.0577293	0.000999001	0.00108947	TRUE	515	0.0577293
HTRA1	0.0574937	0.000999001	0.00108947	TRUE	516	0.0574937
TMED9	0.0573212	0.000999001	0.00108947	TRUE	517	0.0573212
CCDC73	0.0572228	0.000999001	0.00108947	TRUE	518	0.0572228
ALDH7A1	0.0570656	0.000999001	0.00108947	TRUE	519	0.0570656
MIDN	0.0570013	0.000999001	0.00108947	TRUE	520	0.0570013
SOX6	0.0569406	0.000999001	0.00108947	TRUE	521	0.0569406
ZDHHC14	0.0569209	0.000999001	0.00108947	TRUE	522	0.0569209
ITPRIPL2	0.0568898	0.000999001	0.00108947	TRUE	523	0.0568898
TCEAL4	0.0568379	0.000999001	0.00108947	TRUE	524	0.0568379
KCTD1	0.0568146	0.000999001	0.00108947	TRUE	525	0.0568146
ADAMTS9-AS1	0.0567121	0.000999001	0.00108947	TRUE	526	0.0567121
SLC20A1	0.0566793	0.000999001	0.00108947	TRUE	527	0.0566793
KIZ-AS1	0.0566534	0.000999001	0.00108947	TRUE	528	0.0566534
EZH2	0.0566454	0.000999001	0.00108947	TRUE	529	0.0566454
HMGA1	0.0566207	0.000999001	0.00108947	TRUE	530	0.0566207
ST8SIA4	0.0565411	0.000999001	0.00108947	TRUE	531	0.0565411
ATP1B3	0.0564786	0.000999001	0.00108947	TRUE	532	0.0564786
PPP2R2C	0.0564363	0.000999001	0.00108947	TRUE	533	0.0564363
CFI	0.0563327	0.000999001	0.00108947	TRUE	534	0.0563327
RPL36A	0.0563257	0.000999001	0.00108947	TRUE	535	0.0563257
ST3GAL2	0.0563203	0.000999001	0.00108947	TRUE	536	0.0563203
RPL5	0.0562888	0.000999001	0.00108947	TRUE	537	0.0562888
SYTL4	0.0562026	0.000999001	0.00108947	TRUE	538	0.0562026
RORA-AS1	0.0561258	0.000999001	0.00108947	TRUE	539	0.0561258
CDK14	0.0560968	0.000999001	0.00108947	TRUE	540	0.0560968
EML1	0.0560351	0.000999001	0.00108947	TRUE	541	0.0560351
DGKB	0.0560078	0.000999001	0.00108947	TRUE	542	0.0560078
KCNT2	0.0559976	0.000999001	0.00108947	TRUE	543	0.0559976
PAM	0.0559175	0.000999001	0.00108947	TRUE	544	0.0559175
EXT1	0.0559068	0.000999001	0.00108947	TRUE	545	0.0559068
MICU3	0.0558747	0.000999001	0.00108947	TRUE	546	0.0558747
CRADD-AS1	0.0557752	0.000999001	0.00108947	TRUE	547	0.0557752
PLSCR1	0.0557031	0.000999001	0.00108947	TRUE	548	0.0557031
NHSL1	0.0557017	0.000999001	0.00108947	TRUE	549	0.0557017
COL21A1	0.0556715	0.000999001	0.00108947	TRUE	550	0.0556715
MYO1D	0.0556582	0.000999001	0.00108947	TRUE	551	0.0556582
PRSS12	0.055539	0.000999001	0.00108947	TRUE	552	0.055539
LRRFIP2	0.0555274	0.000999001	0.00108947	TRUE	553	0.0555274
SAT1	0.0553873	0.000999001	0.00108947	TRUE	554	0.0553873
IGFBP2	0.0553796	0.000999001	0.00108947	TRUE	555	0.0553796
SEC61A1	0.0553159	0.000999001	0.00108947	TRUE	556	0.0553159
MAPK6	0.0552349	0.000999001	0.00108947	TRUE	557	0.0552349
EMP1	0.0551731	0.000999001	0.00108947	TRUE	558	0.0551731
LINC01237	0.0551728	0.000999001	0.00108947	TRUE	559	0.0551728
PELO-AS1	0.0551316	0.000999001	0.00108947	TRUE	560	0.0551316
GLUL	0.0548676	0.000999001	0.00108947	TRUE	561	0.0548676
KCNIP1	0.0548583	0.000999001	0.00108947	TRUE	562	0.0548583
MAP4K4	0.0548557	0.000999001	0.00108947	TRUE	563	0.0548557
EIF4G2	0.0548176	0.000999001	0.00108947	TRUE	564	0.0548176
PRICKLE2	0.0547054	0.000999001	0.00108947	TRUE	565	0.0547054
ENSG00000256947	0.0546498	0.000999001	0.00108947	TRUE	566	0.0546498
RPL37A	0.054638	0.000999001	0.00108947	TRUE	567	0.054638
SYT1	0.0546132	0.000999001	0.00108947	TRUE	568	0.0546132
SMARCC1	0.0543889	0.000999001	0.00108947	TRUE	569	0.0543889
HNRNPA1	0.0543437	0.000999001	0.00108947	TRUE	570	0.0543437
MGST1	0.0541058	0.000999001	0.00108947	TRUE	571	0.0541058
SLIT3	0.0540946	0.000999001	0.00108947	TRUE	572	0.0540946
RPS17	0.0540271	0.000999001	0.00108947	TRUE	573	0.0540271
PLAU	0.054012	0.000999001	0.00108947	TRUE	574	0.054012
PEAK1	0.053971	0.000999001	0.00108947	TRUE	575	0.053971
CCDC50	0.0539275	0.000999001	0.00108947	TRUE	576	0.0539275
PFN1	0.0539239	0.000999001	0.00108947	TRUE	577	0.0539239
TSHR	0.0539091	0.000999001	0.00108947	TRUE	578	0.0539091
LMBR1	0.0538804	0.000999001	0.00108947	TRUE	579	0.0538804
ENG	0.0537501	0.000999001	0.00108947	TRUE	580	0.0537501
SESN3	0.0537333	0.000999001	0.00108947	TRUE	581	0.0537333
ELL	0.0536776	0.000999001	0.00108947	TRUE	582	0.0536776
PTPRK	0.0536665	0.000999001	0.00108947	TRUE	583	0.0536665
ECM2	0.0536301	0.000999001	0.00108947	TRUE	584	0.0536301
ADAMTS7	0.0536222	0.000999001	0.00108947	TRUE	585	0.0536222
MAST4	0.0534832	0.000999001	0.00108947	TRUE	586	0.0534832
MAML3	0.0534289	0.000999001	0.00108947	TRUE	587	0.0534289
MAPK10	0.0533976	0.000999001	0.00108947	TRUE	588	0.0533976
MYO9B	0.0533014	0.000999001	0.00108947	TRUE	589	0.0533014
PPP2R5E	0.0531733	0.000999001	0.00108947	TRUE	590	0.0531733
PTPRJ	0.0531092	0.000999001	0.00108947	TRUE	591	0.0531092
LY6E	0.0530311	0.000999001	0.00108947	TRUE	592	0.0530311
CFTR	0.0530255	0.000999001	0.00108947	TRUE	593	0.0530255
SH3RF1	0.0530233	0.000999001	0.00108947	TRUE	594	0.0530233
YAP1	0.0529815	0.000999001	0.00108947	TRUE	595	0.0529815
MOV10L1	0.0529418	0.000999001	0.00108947	TRUE	596	0.0529418
CALU	0.0528955	0.000999001	0.00108947	TRUE	597	0.0528955
CTSC	0.0528626	0.000999001	0.00108947	TRUE	598	0.0528626
RNF145	0.0528605	0.000999001	0.00108947	TRUE	599	0.0528605
DAB2IP	0.0528231	0.000999001	0.00108947	TRUE	600	0.0528231
IGF1R	0.0528188	0.000999001	0.00108947	TRUE	601	0.0528188
ST6GALNAC2	0.0527997	0.000999001	0.00108947	TRUE	602	0.0527997
HIPK2	0.0526204	0.000999001	0.00108947	TRUE	603	0.0526204
IGFBP1	0.0524997	0.000999001	0.00108947	TRUE	604	0.0524997
CYTH3	0.0523792	0.000999001	0.00108947	TRUE	605	0.0523792
XRN2	0.052373	0.000999001	0.00108947	TRUE	606	0.052373
ITGA2-AS1	0.0523684	0.000999001	0.00108947	TRUE	607	0.0523684
VEGFA	0.0522899	0.000999001	0.00108947	TRUE	608	0.0522899
TNFRSF12A	0.0522897	0.000999001	0.00108947	TRUE	609	0.0522897
CRIM1	0.052253	0.000999001	0.00108947	TRUE	610	0.052253
MAPKAPK2	0.0521892	0.000999001	0.00108947	TRUE	611	0.0521892
COL3A1	0.05213	0.000999001	0.00108947	TRUE	612	0.05213
CSGALNACT2	0.052046	0.000999001	0.00108947	TRUE	613	0.052046
ACTR3	0.0520208	0.000999001	0.00108947	TRUE	614	0.0520208
ZFP36L1	0.0520105	0.000999001	0.00108947	TRUE	615	0.0520105
TRANK1	0.0519338	0.000999001	0.00108947	TRUE	616	0.0519338
MASP1	0.0519101	0.000999001	0.00108947	TRUE	617	0.0519101
ITSN1	0.0518612	0.000999001	0.00108947	TRUE	618	0.0518612
ZFP36L2	0.0518454	0.000999001	0.00108947	TRUE	619	0.0518454
RTRAF	0.0518335	0.000999001	0.00108947	TRUE	620	0.0518335
ABCA9-AS1	0.0518276	0.000999001	0.00108947	TRUE	621	0.0518276
SLC38A2	0.0518123	0.000999001	0.00108947	TRUE	622	0.0518123
NR3C2	0.0518026	0.000999001	0.00108947	TRUE	623	0.0518026
WDR26	0.051757	0.000999001	0.00108947	TRUE	624	0.051757
TGFBR3	0.0517221	0.000999001	0.00108947	TRUE	625	0.0517221
UBE2D1	0.0517181	0.000999001	0.00108947	TRUE	626	0.0517181
MIR503HG	0.051646	0.000999001	0.00108947	TRUE	627	0.051646
SPEF2	0.0516164	0.000999001	0.00108947	TRUE	628	0.0516164
PPM1H	0.0514979	0.000999001	0.00108947	TRUE	629	0.0514979
SPCS3	0.0514957	0.000999001	0.00108947	TRUE	630	0.0514957
TMEM200A	0.0514925	0.000999001	0.00108947	TRUE	631	0.0514925
ECHDC2	0.0514897	0.000999001	0.00108947	TRUE	632	0.0514897
RPS6KA3	0.0513391	0.000999001	0.00108947	TRUE	633	0.0513391
ENSG00000259649	0.0513177	0.000999001	0.00108947	TRUE	634	0.0513177
PTPN12	0.0513126	0.000999001	0.00108947	TRUE	635	0.0513126
PTGIR	0.0511756	0.000999001	0.00108947	TRUE	636	0.0511756
RPL3	0.0511745	0.000999001	0.00108947	TRUE	637	0.0511745
SYNPO2	0.0511552	0.000999001	0.00108947	TRUE	638	0.0511552
FKBP5	0.0511502	0.000999001	0.00108947	TRUE	639	0.0511502
LRRFIP1	0.051144	0.000999001	0.00108947	TRUE	640	0.051144
GATAD2A	0.0510986	0.000999001	0.00108947	TRUE	641	0.0510986
ATG5	0.0510877	0.000999001	0.00108947	TRUE	642	0.0510877
ENSG00000224905	0.0510826	0.000999001	0.00108947	TRUE	643	0.0510826
ARL6IP1	0.0510574	0.000999001	0.00108947	TRUE	644	0.0510574
TMEM120B	0.0510522	0.000999001	0.00108947	TRUE	645	0.0510522
ARNT2	0.0509287	0.000999001	0.00108947	TRUE	646	0.0509287
CCDC171	0.0508973	0.000999001	0.00108947	TRUE	647	0.0508973
STON1	0.0508452	0.000999001	0.00108947	TRUE	648	0.0508452
TMEM158	0.0508407	0.000999001	0.00108947	TRUE	649	0.0508407
PTPN14	0.0508214	0.000999001	0.00108947	TRUE	650	0.0508214
SAMD3	0.0508093	0.000999001	0.00108947	TRUE	651	0.0508093
FKBP1A	0.0507959	0.000999001	0.00108947	TRUE	652	0.0507959
SMURF1	0.0507746	0.000999001	0.00108947	TRUE	653	0.0507746
EMID1	0.0507312	0.000999001	0.00108947	TRUE	654	0.0507312
SOCS3	0.0507265	0.000999001	0.00108947	TRUE	655	0.0507265
DAPK2	0.0507258	0.000999001	0.00108947	TRUE	656	0.0507258
MAP3K20	0.0505377	0.000999001	0.00108947	TRUE	657	0.0505377
ENSG00000266049	0.0504991	0.000999001	0.00108947	TRUE	658	0.0504991
MPRIP	0.0504881	0.000999001	0.00108947	TRUE	659	0.0504881
MFGE8	0.0504351	0.000999001	0.00108947	TRUE	660	0.0504351
ADM	0.0503549	0.000999001	0.00108947	TRUE	661	0.0503549
ADA	0.0503422	0.000999001	0.00108947	TRUE	662	0.0503422
PARP14	0.0503416	0.000999001	0.00108947	TRUE	663	0.0503416
EDNRB	0.0503379	0.000999001	0.00108947	TRUE	664	0.0503379
NCOR2	0.0503377	0.000999001	0.00108947	TRUE	665	0.0503377
CBL	0.050313	0.000999001	0.00108947	TRUE	666	0.050313
MTSS2	0.0502683	0.000999001	0.00108947	TRUE	667	0.0502683
PARD3B	0.0502303	0.000999001	0.00108947	TRUE	668	0.0502303
JARID2	0.0501052	0.000999001	0.00108947	TRUE	669	0.0501052
RBMS3-AS2	0.0500899	0.000999001	0.00108947	TRUE	670	0.0500899
PALMD	0.0500413	0.000999001	0.00108947	TRUE	671	0.0500413
ENSG00000284624	0.0500137	0.000999001	0.00108947	TRUE	672	0.0500137
TMEM135	0.0499664	0.000999001	0.00108947	TRUE	673	0.0499664
LEPR	0.0499554	0.000999001	0.00108947	TRUE	674	0.0499554
RPS3	0.0499322	0.000999001	0.00108947	TRUE	675	0.0499322
PRICKLE2-AS1	0.049919	0.000999001	0.00108947	TRUE	676	0.049919
DLGAP4	0.0498841	0.000999001	0.00108947	TRUE	677	0.0498841
FOXP2	0.049863	0.000999001	0.00108947	TRUE	678	0.049863
CDH2	0.0498222	0.000999001	0.00108947	TRUE	679	0.0498222
RPL15	0.0498192	0.000999001	0.00108947	TRUE	680	0.0498192
GAB2	0.0498125	0.000999001	0.00108947	TRUE	681	0.0498125
KCNIP4-IT1	0.0497425	0.000999001	0.00108947	TRUE	682	0.0497425
UIMC1	0.0497126	0.000999001	0.00108947	TRUE	683	0.0497126
LFNG	0.0496959	0.000999001	0.00108947	TRUE	684	0.0496959
RARB	0.0496958	0.000999001	0.00108947	TRUE	685	0.0496958
LMO4	0.0496944	0.000999001	0.00108947	TRUE	686	0.0496944
DCN	0.0496712	0.000999001	0.00108947	TRUE	687	0.0496712
WT1	0.0496595	0.000999001	0.00108947	TRUE	688	0.0496595
LDLRAD4	0.049657	0.000999001	0.00108947	TRUE	689	0.049657
DCLK1	0.049651	0.000999001	0.00108947	TRUE	690	0.049651
UBC	0.0496431	0.000999001	0.00108947	TRUE	691	0.0496431
ATP2C1	0.0495191	0.000999001	0.00108947	TRUE	692	0.0495191
TUSC7	0.0494987	0.000999001	0.00108947	TRUE	693	0.0494987
COL1A1	0.0494977	0.000999001	0.00108947	TRUE	694	0.0494977
FTL	0.0494461	0.000999001	0.00108947	TRUE	695	0.0494461
RIN2	0.0494252	0.000999001	0.00108947	TRUE	696	0.0494252
ATP6V1G1	0.049418	0.000999001	0.00108947	TRUE	697	0.049418
GPATCH2	0.0493867	0.000999001	0.00108947	TRUE	698	0.0493867
EPS8	0.0493236	0.000999001	0.00108947	TRUE	699	0.0493236
PLPP1	0.0492886	0.000999001	0.00108947	TRUE	700	0.0492886
LUC7L3	0.0492088	0.000999001	0.00108947	TRUE	701	0.0492088
NTM	0.0491265	0.000999001	0.00108947	TRUE	702	0.0491265
TRAF3IP2-AS1	0.0491059	0.000999001	0.00108947	TRUE	703	0.0491059
ZNF697	0.0490774	0.000999001	0.00108947	TRUE	704	0.0490774
CD276	0.0490631	0.000999001	0.00108947	TRUE	705	0.0490631
MYCBP2-AS1	0.0490479	0.000999001	0.00108947	TRUE	706	0.0490479
PLD1	0.048999	0.000999001	0.00108947	TRUE	707	0.048999
FGF7	0.0489599	0.000999001	0.00108947	TRUE	708	0.0489599
CASK	0.0489417	0.000999001	0.00108947	TRUE	709	0.0489417
SPRY1	0.0489376	0.000999001	0.00108947	TRUE	710	0.0489376
GRIP1	0.0489296	0.000999001	0.00108947	TRUE	711	0.0489296
ECE1	0.048889	0.000999001	0.00108947	TRUE	712	0.048889
RPL11	0.0488049	0.000999001	0.00108947	TRUE	713	0.0488049
RPS2	0.0487127	0.000999001	0.00108947	TRUE	714	0.0487127
CLTC	0.0487114	0.000999001	0.00108947	TRUE	715	0.0487114
GNA14	0.0486744	0.000999001	0.00108947	TRUE	716	0.0486744
KIFC3	0.048658	0.000999001	0.00108947	TRUE	717	0.048658
MGP	0.0486403	0.000999001	0.00108947	TRUE	718	0.0486403
CALCRL-AS1	0.0486384	0.000999001	0.00108947	TRUE	719	0.0486384
CCN1	0.0485639	0.000999001	0.00108947	TRUE	720	0.0485639
ARHGAP24	0.048489	0.000999001	0.00108947	TRUE	721	0.048489
ANK2	0.0484462	0.000999001	0.00108947	TRUE	722	0.0484462
ENSG00000259275	0.048443	0.000999001	0.00108947	TRUE	723	0.048443
BAZ1A	0.0484283	0.000999001	0.00108947	TRUE	724	0.0484283
SCARB1	0.0483383	0.000999001	0.00108947	TRUE	725	0.0483383
TANK	0.0482383	0.000999001	0.00108947	TRUE	726	0.0482383
SMAP1	0.0482381	0.000999001	0.00108947	TRUE	727	0.0482381
KAZN	0.0482362	0.000999001	0.00108947	TRUE	728	0.0482362
IL4R	0.048202	0.000999001	0.00108947	TRUE	729	0.048202
RDH10	0.048169	0.000999001	0.00108947	TRUE	730	0.048169
NSD2	0.0481174	0.000999001	0.00108947	TRUE	731	0.0481174
PDE7A	0.0480967	0.000999001	0.00108947	TRUE	732	0.0480967
SAMD4A	0.0480763	0.000999001	0.00108947	TRUE	733	0.0480763
ITGB5	0.0480607	0.000999001	0.00108947	TRUE	734	0.0480607
SORL1	0.0480053	0.000999001	0.00108947	TRUE	735	0.0480053
CACHD1	0.0479986	0.000999001	0.00108947	TRUE	736	0.0479986
CTSD	0.047946	0.000999001	0.00108947	TRUE	737	0.047946
BSG	0.0478902	0.000999001	0.00108947	TRUE	738	0.0478902
LRP12	0.0478549	0.000999001	0.00108947	TRUE	739	0.0478549
TUBA1A	0.0478209	0.000999001	0.00108947	TRUE	740	0.0478209
KLF7	0.0478194	0.000999001	0.00108947	TRUE	741	0.0478194
CBX3	0.047751	0.000999001	0.00108947	TRUE	742	0.047751
RABAC1	0.04775	0.000999001	0.00108947	TRUE	743	0.04775
STK3	0.047681	0.000999001	0.00108947	TRUE	744	0.047681
TNS3	0.0475873	0.000999001	0.00108947	TRUE	745	0.0475873
MAP3K4	0.0475828	0.000999001	0.00108947	TRUE	746	0.0475828
ENSG00000291075	0.0475288	0.000999001	0.00108947	TRUE	747	0.0475288
GSTO1	0.0474929	0.000999001	0.00108947	TRUE	748	0.0474929
ZNF516	0.0474866	0.000999001	0.00108947	TRUE	749	0.0474866
IER5L	0.0474506	0.000999001	0.00108947	TRUE	750	0.0474506
LINC00994	0.0474428	0.000999001	0.00108947	TRUE	751	0.0474428
ACSS3	0.0474202	0.000999001	0.00108947	TRUE	752	0.0474202
KPNA3	0.047369	0.000999001	0.00108947	TRUE	753	0.047369
ENSG00000259363	0.0471983	0.000999001	0.00108947	TRUE	754	0.0471983
NCL	0.0471898	0.000999001	0.00108947	TRUE	755	0.0471898
CCDC18-AS1	0.0471632	0.000999001	0.00108947	TRUE	756	0.0471632
ABCC4	0.0470836	0.000999001	0.00108947	TRUE	757	0.0470836
BNIP3L	0.047037	0.000999001	0.00108947	TRUE	758	0.047037
RGS20	0.0469868	0.000999001	0.00108947	TRUE	759	0.0469868
RUFY3	0.0469829	0.000999001	0.00108947	TRUE	760	0.0469829
RACK1	0.046977	0.000999001	0.00108947	TRUE	761	0.046977
APLP2	0.0468976	0.000999001	0.00108947	TRUE	762	0.0468976
ARHGAP42	0.0468643	0.000999001	0.00108947	TRUE	763	0.0468643
GPSM1	0.0468519	0.000999001	0.00108947	TRUE	764	0.0468519
LPL	0.046844	0.000999001	0.00108947	TRUE	765	0.046844
PMS2P4	0.0466871	0.000999001	0.00108947	TRUE	766	0.0466871
SMARCB1	0.0466296	0.000999001	0.00108947	TRUE	767	0.0466296
NCOA1	0.0466216	0.000999001	0.00108947	TRUE	768	0.0466216
CPXM1	0.0465825	0.000999001	0.00108947	TRUE	769	0.0465825
GABPB1-AS1	0.0465793	0.000999001	0.00108947	TRUE	770	0.0465793
HEPH	0.0464865	0.000999001	0.00108947	TRUE	771	0.0464865
CDC40	0.0464205	0.000999001	0.00108947	TRUE	772	0.0464205
UBE2E1	0.0464162	0.000999001	0.00108947	TRUE	773	0.0464162
EEF1D	0.0463654	0.000999001	0.00108947	TRUE	774	0.0463654
RPLP2	0.0463504	0.000999001	0.00108947	TRUE	775	0.0463504
ENSG00000257496	0.0463328	0.000999001	0.00108947	TRUE	776	0.0463328
GEM	0.0463203	0.000999001	0.00108947	TRUE	777	0.0463203
GRAMD2B	0.0463169	0.000999001	0.00108947	TRUE	778	0.0463169
SRPX2	0.0462949	0.000999001	0.00108947	TRUE	779	0.0462949
NPM1	0.0462764	0.000999001	0.00108947	TRUE	780	0.0462764
KCNMB1	0.046248	0.000999001	0.00108947	TRUE	781	0.046248
PAWR	0.046242	0.000999001	0.00108947	TRUE	782	0.046242
PPP1R12B	0.0462407	0.000999001	0.00108947	TRUE	783	0.0462407
SPATA6	0.0462306	0.000999001	0.00108947	TRUE	784	0.0462306
GABRE	0.0461778	0.000999001	0.00108947	TRUE	785	0.0461778
ARMT1	0.0461227	0.000999001	0.00108947	TRUE	786	0.0461227
MYO6	0.0461136	0.000999001	0.00108947	TRUE	787	0.0461136
SAE1	0.0461045	0.000999001	0.00108947	TRUE	788	0.0461045
RPS14	0.0460932	0.000999001	0.00108947	TRUE	789	0.0460932
SEC61G	0.0460624	0.000999001	0.00108947	TRUE	790	0.0460624
KIZ	0.0460583	0.000999001	0.00108947	TRUE	791	0.0460583
CLSTN2	0.0460062	0.000999001	0.00108947	TRUE	792	0.0460062
NEDD4L	0.045976	0.000999001	0.00108947	TRUE	793	0.045976
SPATA13	0.0459699	0.000999001	0.00108947	TRUE	794	0.0459699
FGF2	0.0459581	0.000999001	0.00108947	TRUE	795	0.0459581
MYL6	0.0459324	0.000999001	0.00108947	TRUE	796	0.0459324
COX6C	0.0458437	0.000999001	0.00108947	TRUE	797	0.0458437
MEX3A	0.0458428	0.000999001	0.00108947	TRUE	798	0.0458428
FAP	0.0457526	0.000999001	0.00108947	TRUE	799	0.0457526
CAPRIN1	0.0457335	0.000999001	0.00108947	TRUE	800	0.0457335
VTI1A	0.0457268	0.000999001	0.00108947	TRUE	801	0.0457268
ENSG00000240499	0.0457195	0.000999001	0.00108947	TRUE	802	0.0457195
PNISR	0.0457042	0.000999001	0.00108947	TRUE	803	0.0457042
RASSF8	0.0456963	0.000999001	0.00108947	TRUE	804	0.0456963
ARF1	0.0455879	0.000999001	0.00108947	TRUE	805	0.0455879
LMNA	0.0455841	0.000999001	0.00108947	TRUE	806	0.0455841
RPSA2	0.0455833	0.000999001	0.00108947	TRUE	807	0.0455833
SNHG14	0.0455726	0.000999001	0.00108947	TRUE	808	0.0455726
NECTIN2	0.0455658	0.000999001	0.00108947	TRUE	809	0.0455658
RPL37	0.045555	0.000999001	0.00108947	TRUE	810	0.045555
CDK2AP1	0.0455036	0.000999001	0.00108947	TRUE	811	0.0455036
S100A11	0.0454569	0.000999001	0.00108947	TRUE	812	0.0454569
SIPA1L2	0.0454213	0.000999001	0.00108947	TRUE	813	0.0454213
SLAIN2	0.0453683	0.000999001	0.00108947	TRUE	814	0.0453683
ENSG00000244757	0.0453075	0.000999001	0.00108947	TRUE	815	0.0453075
PRRC2B	0.0452968	0.000999001	0.00108947	TRUE	816	0.0452968
PCBP3	0.0452385	0.000999001	0.00108947	TRUE	817	0.0452385
ARFGAP3	0.045231	0.000999001	0.00108947	TRUE	818	0.045231
ARHGEF2	0.0452187	0.000999001	0.00108947	TRUE	819	0.0452187
ENSG00000248458	0.045185	0.000999001	0.00108947	TRUE	820	0.045185
DANT2	0.0451844	0.000999001	0.00108947	TRUE	821	0.0451844
CDK8	0.0450908	0.000999001	0.00108947	TRUE	822	0.0450908
NR2F2	0.0450328	0.000999001	0.00108947	TRUE	823	0.0450328
RAPGEF1	0.0450154	0.000999001	0.00108947	TRUE	824	0.0450154
GABARAP	0.0450095	0.000999001	0.00108947	TRUE	825	0.0450095
PARD3	0.0450009	0.000999001	0.00108947	TRUE	826	0.0450009
RPS15	0.044987	0.000999001	0.00108947	TRUE	827	0.044987
TTC39C	0.0449465	0.000999001	0.00108947	TRUE	828	0.0449465
CRISPLD2	0.0449335	0.000999001	0.00108947	TRUE	829	0.0449335
MDK	0.0449031	0.000999001	0.00108947	TRUE	830	0.0449031
QKI	0.0449025	0.000999001	0.00108947	TRUE	831	0.0449025
RNF217	0.044886	0.000999001	0.00108947	TRUE	832	0.044886
FAM151B-DT	0.0448776	0.000999001	0.00108947	TRUE	833	0.0448776
PPARG	0.0448562	0.000999001	0.00108947	TRUE	834	0.0448562
MAPK10-AS1	0.0448492	0.000999001	0.00108947	TRUE	835	0.0448492
HSP90AB1	0.0448228	0.000999001	0.00108947	TRUE	836	0.0448228
RPSA	0.0447462	0.000999001	0.00108947	TRUE	837	0.0447462
LEPROT	0.0447262	0.000999001	0.00108947	TRUE	838	0.0447262
NBAS	0.0447009	0.000999001	0.00108947	TRUE	839	0.0447009
RPS27A	0.0446924	0.000999001	0.00108947	TRUE	840	0.0446924
FLNA	0.0446699	0.000999001	0.00108947	TRUE	841	0.0446699
MAF	0.0445767	0.000999001	0.00108947	TRUE	842	0.0445767
UBAP1	0.0445656	0.000999001	0.00108947	TRUE	843	0.0445656
E2F3	0.0445651	0.000999001	0.00108947	TRUE	844	0.0445651
ADGRL3	0.0445627	0.000999001	0.00108947	TRUE	845	0.0445627
KIF13A	0.0445159	0.000999001	0.00108947	TRUE	846	0.0445159
TLE1	0.0445114	0.000999001	0.00108947	TRUE	847	0.0445114
RAB2A	0.0444627	0.000999001	0.00108947	TRUE	848	0.0444627
MAP1B	0.0444436	0.000999001	0.00108947	TRUE	849	0.0444436
PPFIA1	0.0444402	0.000999001	0.00108947	TRUE	850	0.0444402
COL6A2	0.0444153	0.000999001	0.00108947	TRUE	851	0.0444153
HDAC9	0.0444152	0.000999001	0.00108947	TRUE	852	0.0444152
MEIS1	0.0443844	0.000999001	0.00108947	TRUE	853	0.0443844
FAM135A	0.0443618	0.000999001	0.00108947	TRUE	854	0.0443618
P4HB	0.0443508	0.000999001	0.00108947	TRUE	855	0.0443508
ITGA11	0.0443335	0.000999001	0.00108947	TRUE	856	0.0443335
FRS2	0.044324	0.000999001	0.00108947	TRUE	857	0.044324
COLEC12	0.0442961	0.000999001	0.00108947	TRUE	858	0.0442961
STAT2	0.0442373	0.000999001	0.00108947	TRUE	859	0.0442373
SULF2	0.0441476	0.000999001	0.00108947	TRUE	860	0.0441476
THBS2-AS1	0.044123	0.000999001	0.00108947	TRUE	861	0.044123
CD81	0.0441223	0.000999001	0.00108947	TRUE	862	0.0441223
LRRC17	0.0441196	0.000999001	0.00108947	TRUE	863	0.0441196
FBXW7	0.0441189	0.000999001	0.00108947	TRUE	864	0.0441189
RPL8	0.044107	0.000999001	0.00108947	TRUE	865	0.044107
MX1	0.0440895	0.000999001	0.00108947	TRUE	866	0.0440895
TMEM132C	0.0440762	0.000999001	0.00108947	TRUE	867	0.0440762
MYO5A	0.0440739	0.000999001	0.00108947	TRUE	868	0.0440739
EPSTI1	0.0440316	0.000999001	0.00108947	TRUE	869	0.0440316
RAB7A	0.0440311	0.000999001	0.00108947	TRUE	870	0.0440311
COL4A5	0.0440068	0.000999001	0.00108947	TRUE	871	0.0440068
ABL1	0.0439766	0.000999001	0.00108947	TRUE	872	0.0439766
FAM3C	0.0439764	0.000999001	0.00108947	TRUE	873	0.0439764
RPL10	0.0439142	0.000999001	0.00108947	TRUE	874	0.0439142
GNA12	0.043909	0.000999001	0.00108947	TRUE	875	0.043909
UBE2Q2	0.0439061	0.000999001	0.00108947	TRUE	876	0.0439061
KDM6B	0.0438966	0.000999001	0.00108947	TRUE	877	0.0438966
XRCC5	0.0438595	0.000999001	0.00108947	TRUE	878	0.0438595
BMP2K	0.0438394	0.000999001	0.00108947	TRUE	879	0.0438394
FSTL1	0.0437874	0.000999001	0.00108947	TRUE	880	0.0437874
EPAS1	0.0437817	0.000999001	0.00108947	TRUE	881	0.0437817
RPL41	0.0437608	0.000999001	0.00108947	TRUE	882	0.0437608
TMEM123	0.0437527	0.000999001	0.00108947	TRUE	883	0.0437527
SLC9A9	0.0437271	0.000999001	0.00108947	TRUE	884	0.0437271
RPS7	0.0436828	0.000999001	0.00108947	TRUE	885	0.0436828
RPL17	0.043679	0.000999001	0.00108947	TRUE	886	0.043679
GBE1	0.0436513	0.000999001	0.00108947	TRUE	887	0.0436513
ARPC5	0.0436469	0.000999001	0.00108947	TRUE	888	0.0436469
ADAM10	0.0436409	0.000999001	0.00108947	TRUE	889	0.0436409
CKAP4	0.0436026	0.000999001	0.00108947	TRUE	890	0.0436026
NORAD	0.0435995	0.000999001	0.00108947	TRUE	891	0.0435995
ANKUB1	0.0435766	0.000999001	0.00108947	TRUE	892	0.0435766
DNAJA1	0.0435602	0.000999001	0.00108947	TRUE	893	0.0435602
GNAS	0.0435334	0.000999001	0.00108947	TRUE	894	0.0435334
SMYD3	0.0434977	0.000999001	0.00108947	TRUE	895	0.0434977
HDAC2	0.043483	0.000999001	0.00108947	TRUE	896	0.043483
PTTG1IP	0.0434715	0.000999001	0.00108947	TRUE	897	0.0434715
BABAM2	0.0434701	0.000999001	0.00108947	TRUE	898	0.0434701
ENSG00000284526	0.0434279	0.000999001	0.00108947	TRUE	899	0.0434279
BNC2	0.0434278	0.000999001	0.00108947	TRUE	900	0.0434278
TAOK1	0.0433737	0.000999001	0.00108947	TRUE	901	0.0433737
ERBIN	0.0433378	0.000999001	0.00108947	TRUE	902	0.0433378
APBB2	0.0432985	0.000999001	0.00108947	TRUE	903	0.0432985
NAALAD2	0.0432958	0.000999001	0.00108947	TRUE	904	0.0432958
JUP	0.0432894	0.000999001	0.00108947	TRUE	905	0.0432894
USP6NL	0.0432728	0.000999001	0.00108947	TRUE	906	0.0432728
KIF1B	0.0432544	0.000999001	0.00108947	TRUE	907	0.0432544
LAMB1	0.0432314	0.000999001	0.00108947	TRUE	908	0.0432314
SRP14	0.0432168	0.000999001	0.00108947	TRUE	909	0.0432168
MIF	0.0432054	0.000999001	0.00108947	TRUE	910	0.0432054
BCL2L1	0.0431875	0.000999001	0.00108947	TRUE	911	0.0431875
VGF	0.0431456	0.000999001	0.00108947	TRUE	912	0.0431456
CHSY1	0.0431165	0.000999001	0.00108947	TRUE	913	0.0431165
SHOC1	0.0431051	0.000999001	0.00108947	TRUE	914	0.0431051
LIPI	0.0430945	0.000999001	0.00108947	TRUE	915	0.0430945
BCL2L14	0.0430934	0.000999001	0.00108947	TRUE	916	0.0430934
GOLPH3	0.0430923	0.000999001	0.00108947	TRUE	917	0.0430923
FBLN1	0.0430901	0.000999001	0.00108947	TRUE	918	0.0430901
ASXL2	0.0430811	0.000999001	0.00108947	TRUE	919	0.0430811
DAB2	0.0430768	0.000999001	0.00108947	TRUE	920	0.0430768
LINC01579	0.0430733	0.000999001	0.00108947	TRUE	921	0.0430733
MT-CO3	0.043041	0.000999001	0.00108947	TRUE	922	0.043041
EFL1	0.0430058	0.000999001	0.00108947	TRUE	923	0.0430058
MAP3K20-AS1	0.0429876	0.000999001	0.00108947	TRUE	924	0.0429876
RPS10	0.0429478	0.000999001	0.00108947	TRUE	925	0.0429478
MCTP1	0.0428903	0.000999001	0.00108947	TRUE	926	0.0428903
FNBP1L	0.0428902	0.000999001	0.00108947	TRUE	927	0.0428902
YWHAG	0.0428742	0.000999001	0.00108947	TRUE	928	0.0428742
PSMD14	0.0428431	0.000999001	0.00108947	TRUE	929	0.0428431
MAP7	0.042833	0.000999001	0.00108947	TRUE	930	0.042833
GPR173	0.0428309	0.000999001	0.00108947	TRUE	931	0.0428309
UACA	0.0428275	0.000999001	0.00108947	TRUE	932	0.0428275
RERG	0.0428261	0.000999001	0.00108947	TRUE	933	0.0428261
USP32	0.0428156	0.000999001	0.00108947	TRUE	934	0.0428156
GPR137B	0.0427921	0.000999001	0.00108947	TRUE	935	0.0427921
SYT11	0.0427839	0.000999001	0.00108947	TRUE	936	0.0427839
TRAPPC10	0.0427633	0.000999001	0.00108947	TRUE	937	0.0427633
MRTFA	0.0427563	0.000999001	0.00108947	TRUE	938	0.0427563
SPON1	0.0427407	0.000999001	0.00108947	TRUE	939	0.0427407
RPS16	0.042713	0.000999001	0.00108947	TRUE	940	0.042713
FAT4	0.042692	0.000999001	0.00108947	TRUE	941	0.042692
SPARCL1	0.0426884	0.000999001	0.00108947	TRUE	942	0.0426884
RIC1	0.0426752	0.000999001	0.00108947	TRUE	943	0.0426752
VEZT	0.0426703	0.000999001	0.00108947	TRUE	944	0.0426703
RALY	0.0426406	0.000999001	0.00108947	TRUE	945	0.0426406
SLC6A6	0.0425943	0.000999001	0.00108947	TRUE	946	0.0425943
SND1	0.042577	0.000999001	0.00108947	TRUE	947	0.042577
CSNK1A1	0.0425731	0.000999001	0.00108947	TRUE	948	0.0425731
ENSG00000263982	0.0425673	0.000999001	0.00108947	TRUE	949	0.0425673
ZMYM2	0.042561	0.000999001	0.00108947	TRUE	950	0.042561
PABPC1	0.0425364	0.000999001	0.00108947	TRUE	951	0.0425364
TTC17	0.0425174	0.000999001	0.00108947	TRUE	952	0.0425174
SMURF2	0.0425174	0.000999001	0.00108947	TRUE	953	0.0425174
ARHGDIA	0.0425045	0.000999001	0.00108947	TRUE	954	0.0425045
EVI5	0.042495	0.000999001	0.00108947	TRUE	955	0.042495
ENOSF1	0.0424938	0.000999001	0.00108947	TRUE	956	0.0424938
PGM5P2	0.0424853	0.000999001	0.00108947	TRUE	957	0.0424853
ANKRD50	0.0424724	0.000999001	0.00108947	TRUE	958	0.0424724
S100A13	0.0424634	0.000999001	0.00108947	TRUE	959	0.0424634
MLLT1	0.0424511	0.000999001	0.00108947	TRUE	960	0.0424511
CCNY	0.0424046	0.000999001	0.00108947	TRUE	961	0.0424046
MACF1	0.0424042	0.000999001	0.00108947	TRUE	962	0.0424042
TUT7	0.0423921	0.000999001	0.00108947	TRUE	963	0.0423921
RCC2	0.0423892	0.000999001	0.00108947	TRUE	964	0.0423892
CGNL1	0.0423475	0.000999001	0.00108947	TRUE	965	0.0423475
CAB39	0.042345	0.000999001	0.00108947	TRUE	966	0.042345
SENP6	0.0423101	0.000999001	0.00108947	TRUE	967	0.0423101
EPHA7	0.0422836	0.000999001	0.00108947	TRUE	968	0.0422836
SESTD1	0.0422646	0.000999001	0.00108947	TRUE	969	0.0422646
SLC24A3	0.0422638	0.000999001	0.00108947	TRUE	970	0.0422638
RPLP1	0.0422411	0.000999001	0.00108947	TRUE	971	0.0422411
RUNX1T1	0.0421971	0.000999001	0.00108947	TRUE	972	0.0421971
RAB27A	0.0421949	0.000999001	0.00108947	TRUE	973	0.0421949
STARD4-AS1	0.0421707	0.000999001	0.00108947	TRUE	974	0.0421707
NCAM1	0.0420953	0.000999001	0.00108947	TRUE	975	0.0420953
ENSG00000231606	0.0420895	0.000999001	0.00108947	TRUE	976	0.0420895
ACTN1	0.0420808	0.000999001	0.00108947	TRUE	977	0.0420808
TFDP2	0.0420336	0.000999001	0.00108947	TRUE	978	0.0420336
AEBP2	0.0420158	0.000999001	0.00108947	TRUE	979	0.0420158
LINC00903	0.0419681	0.000999001	0.00108947	TRUE	980	0.0419681
LINC01090	0.0419079	0.000999001	0.00108947	TRUE	981	0.0419079
SEC24A	0.0418992	0.000999001	0.00108947	TRUE	982	0.0418992
DCBLD2	0.0418833	0.000999001	0.00108947	TRUE	983	0.0418833
AMOTL1	0.0418359	0.000999001	0.00108947	TRUE	984	0.0418359
CD248	0.0418188	0.000999001	0.00108947	TRUE	985	0.0418188
CANX	0.0417811	0.000999001	0.00108947	TRUE	986	0.0417811
MIR29B2CHG	0.0417805	0.000999001	0.00108947	TRUE	987	0.0417805
ACSL4	0.0417108	0.000999001	0.00108947	TRUE	988	0.0417108
NOVA1	0.0416991	0.000999001	0.00108947	TRUE	989	0.0416991
KTN1	0.0416757	0.000999001	0.00108947	TRUE	990	0.0416757
USP10	0.0416692	0.000999001	0.00108947	TRUE	991	0.0416692
ACTR2	0.0416637	0.000999001	0.00108947	TRUE	992	0.0416637
RHOA	0.0416512	0.000999001	0.00108947	TRUE	993	0.0416512
MYCBP2	0.0416254	0.000999001	0.00108947	TRUE	994	0.0416254
BCAP29	0.0416227	0.000999001	0.00108947	TRUE	995	0.0416227
SPTLC2	0.0416181	0.000999001	0.00108947	TRUE	996	0.0416181
LDAH	0.0416146	0.000999001	0.00108947	TRUE	997	0.0416146
UST	0.0416023	0.000999001	0.00108947	TRUE	998	0.0416023
ITPR2	0.0415854	0.000999001	0.00108947	TRUE	999	0.0415854
UBE2D2	0.0415552	0.000999001	0.00108947	TRUE	1000	0.0415552
ZCCHC14	0.0415529	0.000999001	0.00108947	TRUE	1001	0.0415529
TEAD3	0.0415252	0.000999001	0.00108947	TRUE	1002	0.0415252
BTBD7	0.0415233	0.000999001	0.00108947	TRUE	1003	0.0415233
TG	0.0415208	0.000999001	0.00108947	TRUE	1004	0.0415208
LRP1	0.0415191	0.000999001	0.00108947	TRUE	1005	0.0415191
ENSG00000249916	0.0414886	0.000999001	0.00108947	TRUE	1006	0.0414886
OSMR-DT	0.041447	0.000999001	0.00108947	TRUE	1007	0.041447
STAT3	0.0414463	0.000999001	0.00108947	TRUE	1008	0.0414463
TSPAN5	0.0413959	0.000999001	0.00108947	TRUE	1009	0.0413959
GREB1L	0.0413845	0.000999001	0.00108947	TRUE	1010	0.0413845
SLC38A4-AS1	0.0413803	0.000999001	0.00108947	TRUE	1011	0.0413803
YWHAB	0.0413735	0.000999001	0.00108947	TRUE	1012	0.0413735
DAAM1	0.0413644	0.000999001	0.00108947	TRUE	1013	0.0413644
DPY19L3	0.0413135	0.000999001	0.00108947	TRUE	1014	0.0413135
MOB1B	0.0413038	0.000999001	0.00108947	TRUE	1015	0.0413038
SSBP2	0.0412978	0.000999001	0.00108947	TRUE	1016	0.0412978
ATP8B1	0.0412752	0.000999001	0.00108947	TRUE	1017	0.0412752
CLIP1	0.0412596	0.000999001	0.00108947	TRUE	1018	0.0412596
RHEB	0.0412141	0.000999001	0.00108947	TRUE	1019	0.0412141
RPL27A	0.0411894	0.000999001	0.00108947	TRUE	1020	0.0411894
IRF2BP2	0.0411867	0.000999001	0.00108947	TRUE	1021	0.0411867
CALM2	0.041148	0.000999001	0.00108947	TRUE	1022	0.041148
ATP2A2	0.0411219	0.000999001	0.00108947	TRUE	1023	0.0411219
MEIS1-AS2	0.041118	0.000999001	0.00108947	TRUE	1024	0.041118
CCDC92	0.0411138	0.000999001	0.00108947	TRUE	1025	0.0411138
FJX1	0.0410799	0.000999001	0.00108947	TRUE	1026	0.0410799
HS3ST5	0.0410667	0.000999001	0.00108947	TRUE	1027	0.0410667
C5orf24	0.0410508	0.000999001	0.00108947	TRUE	1028	0.0410508
SLC2A11	0.0410437	0.000999001	0.00108947	TRUE	1029	0.0410437
ENSG00000248969	0.0410371	0.000999001	0.00108947	TRUE	1030	0.0410371
USP3	0.0410332	0.000999001	0.00108947	TRUE	1031	0.0410332
ZSWIM4	0.0410162	0.000999001	0.00108947	TRUE	1032	0.0410162
GATAD2B	0.0409803	0.000999001	0.00108947	TRUE	1033	0.0409803
NKAIN3	0.0409802	0.000999001	0.00108947	TRUE	1034	0.0409802
ATRN	0.0409589	0.000999001	0.00108947	TRUE	1035	0.0409589
TCF7L1	0.040957	0.000999001	0.00108947	TRUE	1036	0.040957
L3MBTL3	0.0409561	0.000999001	0.00108947	TRUE	1037	0.0409561
FAM13A	0.0409413	0.000999001	0.00108947	TRUE	1038	0.0409413
MAP3K5-AS1	0.0409251	0.000999001	0.00108947	TRUE	1039	0.0409251
LCORL	0.0408703	0.000999001	0.00108947	TRUE	1040	0.0408703
DYNC1I2	0.0408277	0.000999001	0.00108947	TRUE	1041	0.0408277
CHCHD3	0.0408249	0.000999001	0.00108947	TRUE	1042	0.0408249
RASAL2	0.0408169	0.000999001	0.00108947	TRUE	1043	0.0408169
CENPP	0.0407729	0.000999001	0.00108947	TRUE	1044	0.0407729
MCPH1	0.0407514	0.000999001	0.00108947	TRUE	1045	0.0407514
PLEKHA8	0.0407194	0.000999001	0.00108947	TRUE	1046	0.0407194
DDR2	0.0406949	0.000999001	0.00108947	TRUE	1047	0.0406949
EPHA3	0.0406911	0.000999001	0.00108947	TRUE	1048	0.0406911
KLF6	0.0406885	0.000999001	0.00108947	TRUE	1049	0.0406885
USP46	0.0406745	0.000999001	0.00108947	TRUE	1050	0.0406745
ASPH	0.0406736	0.000999001	0.00108947	TRUE	1051	0.0406736
PDIA3	0.0406647	0.000999001	0.00108947	TRUE	1052	0.0406647
MT-ATP6	0.0406561	0.000999001	0.00108947	TRUE	1053	0.0406561
KALRN	0.0406544	0.000999001	0.00108947	TRUE	1054	0.0406544
FMN1	0.0406325	0.000999001	0.00108947	TRUE	1055	0.0406325
AGFG1	0.0406027	0.000999001	0.00108947	TRUE	1056	0.0406027
VPS13B	0.0405839	0.000999001	0.00108947	TRUE	1057	0.0405839
MSN	0.0405813	0.000999001	0.00108947	TRUE	1058	0.0405813
SLCO5A1	0.0405786	0.000999001	0.00108947	TRUE	1059	0.0405786
SELENOP	0.0405655	0.000999001	0.00108947	TRUE	1060	0.0405655
AFF4	0.0405526	0.000999001	0.00108947	TRUE	1061	0.0405526
MRTFB	0.0405504	0.000999001	0.00108947	TRUE	1062	0.0405504
TCF4	0.0405347	0.000999001	0.00108947	TRUE	1063	0.0405347
FOXJ3	0.0405167	0.000999001	0.00108947	TRUE	1064	0.0405167
AMBRA1	0.0405133	0.000999001	0.00108947	TRUE	1065	0.0405133
SURF4	0.0404958	0.000999001	0.00108947	TRUE	1066	0.0404958
MYOF	0.0404794	0.000999001	0.00108947	TRUE	1067	0.0404794
SERPINF1	0.040477	0.000999001	0.00108947	TRUE	1068	0.040477
TLE5	0.040465	0.000999001	0.00108947	TRUE	1069	0.040465
PCNX4	0.0404567	0.000999001	0.00108947	TRUE	1070	0.0404567
FRMD6	0.0404239	0.000999001	0.00108947	TRUE	1071	0.0404239
LIMA1	0.0404098	0.000999001	0.00108947	TRUE	1072	0.0404098
RPL6	0.0403921	0.000999001	0.00108947	TRUE	1073	0.0403921
XAF1	0.0403391	0.000999001	0.00108947	TRUE	1074	0.0403391
EFHD1	0.0403324	0.000999001	0.00108947	TRUE	1075	0.0403324
CNOT6	0.0403208	0.000999001	0.00108947	TRUE	1076	0.0403208
DTWD1	0.0402996	0.000999001	0.00108947	TRUE	1077	0.0402996
PFKFB3	0.0402994	0.000999001	0.00108947	TRUE	1078	0.0402994
CTTNBP2NL	0.0402989	0.000999001	0.00108947	TRUE	1079	0.0402989
PRKN	0.0402735	0.000999001	0.00108947	TRUE	1080	0.0402735
TMEM87B	0.0402665	0.000999001	0.00108947	TRUE	1081	0.0402665
TUBB3	0.0402614	0.000999001	0.00108947	TRUE	1082	0.0402614
UBE2E2	0.0402552	0.000999001	0.00108947	TRUE	1083	0.0402552
TOX2	0.0402267	0.000999001	0.00108947	TRUE	1084	0.0402267
HIPK3	0.0402261	0.000999001	0.00108947	TRUE	1085	0.0402261
ITGAV	0.0402185	0.000999001	0.00108947	TRUE	1086	0.0402185
SS18	0.0402024	0.000999001	0.00108947	TRUE	1087	0.0402024
KDM5B	0.0401915	0.000999001	0.00108947	TRUE	1088	0.0401915
COL16A1	0.04019	0.000999001	0.00108947	TRUE	1089	0.04019
ADGRL2	0.040184	0.000999001	0.00108947	TRUE	1090	0.040184
ARPC2	0.0401781	0.000999001	0.00108947	TRUE	1091	0.0401781
RAB11A	0.0401681	0.000999001	0.00108947	TRUE	1092	0.0401681
NPAS2	0.0400959	0.000999001	0.00108947	TRUE	1093	0.0400959
ROCK2	0.0400878	0.000999001	0.00108947	TRUE	1094	0.0400878
RB1CC1	0.0400444	0.000999001	0.00108947	TRUE	1095	0.0400444
TNRC6A	0.0399903	0.000999001	0.00108947	TRUE	1096	0.0399903
DNAJC6	0.0399678	0.000999001	0.00108947	TRUE	1097	0.0399678
SETD2	0.0399569	0.000999001	0.00108947	TRUE	1098	0.0399569
TBC1D16	0.0399363	0.000999001	0.00108947	TRUE	1099	0.0399363
SMAD2	0.0398811	0.000999001	0.00108947	TRUE	1100	0.0398811
GGT5	0.0398616	0.000999001	0.00108947	TRUE	1101	0.0398616
MORF4L2	0.0397821	0.000999001	0.00108947	TRUE	1102	0.0397821
MSRA	0.0397704	0.000999001	0.00108947	TRUE	1103	0.0397704
UNC5C	0.0397686	0.000999001	0.00108947	TRUE	1104	0.0397686
SRFBP1	0.0397282	0.000999001	0.00108947	TRUE	1105	0.0397282
CORO2B	0.0396939	0.000999001	0.00108947	TRUE	1106	0.0396939
EIF3H	0.0396798	0.000999001	0.00108947	TRUE	1107	0.0396798
EID1	0.0396769	0.000999001	0.00108947	TRUE	1108	0.0396769
EML5	0.0396694	0.000999001	0.00108947	TRUE	1109	0.0396694
LIMCH1	0.0396226	0.000999001	0.00108947	TRUE	1110	0.0396226
SSR4	0.0396144	0.000999001	0.00108947	TRUE	1111	0.0396144
HMGA2-AS1	0.0396026	0.000999001	0.00108947	TRUE	1112	0.0396026
SMC5-DT	0.039599	0.000999001	0.00108947	TRUE	1113	0.039599
PSMD1	0.0395942	0.000999001	0.00108947	TRUE	1114	0.0395942
LINC03076	0.039584	0.000999001	0.00108947	TRUE	1115	0.039584
AMPH	0.0395821	0.000999001	0.00108947	TRUE	1116	0.0395821
PTPN11	0.039573	0.000999001	0.00108947	TRUE	1117	0.039573
RPS8	0.0395693	0.000999001	0.00108947	TRUE	1118	0.0395693
SLA	0.0395289	0.000999001	0.00108947	TRUE	1119	0.0395289
CDKN2A	0.0394844	0.000999001	0.00108947	TRUE	1120	0.0394844
PLOD1	0.0394407	0.000999001	0.00108947	TRUE	1121	0.0394407
FOXK2	0.0394351	0.000999001	0.00108947	TRUE	1122	0.0394351
ADAMTS16	0.0394084	0.000999001	0.00108947	TRUE	1123	0.0394084
HSPA2	0.0394046	0.000999001	0.00108947	TRUE	1124	0.0394046
MBP	0.0394044	0.000999001	0.00108947	TRUE	1125	0.0394044
HNRNPLL	0.0393837	0.000999001	0.00108947	TRUE	1126	0.0393837
KANK2	0.0393752	0.000999001	0.00108947	TRUE	1127	0.0393752
ADCY1	0.0393615	0.000999001	0.00108947	TRUE	1128	0.0393615
PHLDB1	0.039351	0.000999001	0.00108947	TRUE	1129	0.039351
RGL1	0.0393361	0.000999001	0.00108947	TRUE	1130	0.0393361
TBC1D23	0.0392777	0.000999001	0.00108947	TRUE	1131	0.0392777
ZBTB47-AS1	0.0392716	0.000999001	0.00108947	TRUE	1132	0.0392716
FHL2	0.0392714	0.000999001	0.00108947	TRUE	1133	0.0392714
SERPINB6	0.0392647	0.000999001	0.00108947	TRUE	1134	0.0392647
HDAC4	0.0392562	0.000999001	0.00108947	TRUE	1135	0.0392562
HMGB1	0.0392546	0.000999001	0.00108947	TRUE	1136	0.0392546
CDC42BPB	0.0392493	0.000999001	0.00108947	TRUE	1137	0.0392493
NBEA	0.0392453	0.000999001	0.00108947	TRUE	1138	0.0392453
HELZ	0.0392272	0.000999001	0.00108947	TRUE	1139	0.0392272
CHIC2	0.0391604	0.000999001	0.00108947	TRUE	1140	0.0391604
ENSG00000286458	0.0391567	0.000999001	0.00108947	TRUE	1141	0.0391567
STXBP5L	0.0391566	0.000999001	0.00108947	TRUE	1142	0.0391566
RAI1	0.039137	0.000999001	0.00108947	TRUE	1143	0.039137
ACIN1	0.0391194	0.000999001	0.00108947	TRUE	1144	0.0391194
SH3PXD2A	0.0391175	0.000999001	0.00108947	TRUE	1145	0.0391175
CLASP2	0.0391039	0.000999001	0.00108947	TRUE	1146	0.0391039
LSAMP-AS1	0.0391023	0.000999001	0.00108947	TRUE	1147	0.0391023
THSD4	0.0390917	0.000999001	0.00108947	TRUE	1148	0.0390917
RPL23	0.0390909	0.000999001	0.00108947	TRUE	1149	0.0390909
EML4	0.0390724	0.000999001	0.00108947	TRUE	1150	0.0390724
TENM4	0.0390527	0.000999001	0.00108947	TRUE	1151	0.0390527
ZBTB20-AS5	0.0390517	0.000999001	0.00108947	TRUE	1152	0.0390517
IGF1	0.0390509	0.000999001	0.00108947	TRUE	1153	0.0390509
LINC00513	0.0390309	0.000999001	0.00108947	TRUE	1154	0.0390309
FBXW11	0.0390279	0.000999001	0.00108947	TRUE	1155	0.0390279
PTPRM	0.039025	0.000999001	0.00108947	TRUE	1156	0.039025
RNASEK	0.0390205	0.000999001	0.00108947	TRUE	1157	0.0390205
MEG3	0.0390076	0.000999001	0.00108947	TRUE	1158	0.0390076
TMEFF1	0.0390037	0.000999001	0.00108947	TRUE	1159	0.0390037
PIP5K1C	0.0389841	0.000999001	0.00108947	TRUE	1160	0.0389841
DUSP1	0.0389795	0.000999001	0.00108947	TRUE	1161	0.0389795
NUTM2B-AS1	0.0389361	0.000999001	0.00108947	TRUE	1162	0.0389361
ELOB	0.0389175	0.000999001	0.00108947	TRUE	1163	0.0389175
ARL5B	0.0389154	0.000999001	0.00108947	TRUE	1164	0.0389154
EIF4A2	0.038909	0.000999001	0.00108947	TRUE	1165	0.038909
PGS1	0.0389013	0.000999001	0.00108947	TRUE	1166	0.0389013
WNT2	0.0388962	0.000999001	0.00108947	TRUE	1167	0.0388962
INSR	0.0388926	0.000999001	0.00108947	TRUE	1168	0.0388926
NAA15	0.0388406	0.000999001	0.00108947	TRUE	1169	0.0388406
SHISA5	0.0388299	0.000999001	0.00108947	TRUE	1170	0.0388299
PLCG2	0.0388073	0.000999001	0.00108947	TRUE	1171	0.0388073
KDM5A	0.0387777	0.000999001	0.00108947	TRUE	1172	0.0387777
AKAP13-AS1	0.0387172	0.000999001	0.00108947	TRUE	1173	0.0387172
PDS5A	0.0387048	0.000999001	0.00108947	TRUE	1174	0.0387048
CIRBP	0.0386863	0.000999001	0.00108947	TRUE	1175	0.0386863
GULP1	0.038674	0.000999001	0.00108947	TRUE	1176	0.038674
RPS5	0.0386681	0.000999001	0.00108947	TRUE	1177	0.0386681
HDAC2-AS2	0.038665	0.000999001	0.00108947	TRUE	1178	0.038665
LMO3	0.0386606	0.000999001	0.00108947	TRUE	1179	0.0386606
SCYL2	0.0386407	0.000999001	0.00108947	TRUE	1180	0.0386407
MAN1A1	0.0386365	0.000999001	0.00108947	TRUE	1181	0.0386365
PGRMC1	0.038632	0.000999001	0.00108947	TRUE	1182	0.038632
UBR4	0.0386297	0.000999001	0.00108947	TRUE	1183	0.0386297
BMP1	0.0386258	0.000999001	0.00108947	TRUE	1184	0.0386258
SERINC5	0.038623	0.000999001	0.00108947	TRUE	1185	0.038623
UBE2R2	0.0385996	0.000999001	0.00108947	TRUE	1186	0.0385996
GCC2	0.0385721	0.000999001	0.00108947	TRUE	1187	0.0385721
CORO1C	0.0385526	0.000999001	0.00108947	TRUE	1188	0.0385526
ENSG00000265643	0.0385292	0.000999001	0.00108947	TRUE	1189	0.0385292
EPCAM-DT	0.0385279	0.000999001	0.00108947	TRUE	1190	0.0385279
DLG1	0.038519	0.000999001	0.00108947	TRUE	1191	0.038519
SUMO2	0.0385178	0.000999001	0.00108947	TRUE	1192	0.0385178
VCAN-AS1	0.0385039	0.000999001	0.00108947	TRUE	1193	0.0385039
GXYLT2	0.0384956	0.000999001	0.00108947	TRUE	1194	0.0384956
TMCC1	0.0384933	0.000999001	0.00108947	TRUE	1195	0.0384933
ADAMTS17	0.0384623	0.000999001	0.00108947	TRUE	1196	0.0384623
CCNC	0.038427	0.000999001	0.00108947	TRUE	1197	0.038427
UBASH3B	0.0384197	0.000999001	0.00108947	TRUE	1198	0.0384197
ENSG00000280878	0.0384123	0.000999001	0.00108947	TRUE	1199	0.0384123
SMOC2	0.0384099	0.000999001	0.00108947	TRUE	1200	0.0384099
EGR1	0.0383876	0.000999001	0.00108947	TRUE	1201	0.0383876
LRRC8A	0.0383737	0.000999001	0.00108947	TRUE	1202	0.0383737
SERPINE1	0.0383682	0.000999001	0.00108947	TRUE	1203	0.0383682
CHFR	0.0383572	0.000999001	0.00108947	TRUE	1204	0.0383572
LXN	0.0383563	0.000999001	0.00108947	TRUE	1205	0.0383563
NUPR1	0.038346	0.000999001	0.00108947	TRUE	1206	0.038346
CDKL1	0.0383007	0.000999001	0.00108947	TRUE	1207	0.0383007
CYBRD1	0.0382909	0.000999001	0.00108947	TRUE	1208	0.0382909
NLGN4X	0.0382886	0.000999001	0.00108947	TRUE	1209	0.0382886
KLC1	0.0382732	0.000999001	0.00108947	TRUE	1210	0.0382732
DHX36	0.0382553	0.000999001	0.00108947	TRUE	1211	0.0382553
OPHN1	0.0382237	0.000999001	0.00108947	TRUE	1212	0.0382237
IFRD1	0.0382042	0.000999001	0.00108947	TRUE	1213	0.0382042
SIPA1L3	0.0381905	0.000999001	0.00108947	TRUE	1214	0.0381905
AHR	0.0381826	0.000999001	0.00108947	TRUE	1215	0.0381826
YTHDF2	0.0381675	0.000999001	0.00108947	TRUE	1216	0.0381675
HNRNPA0	0.0381429	0.000999001	0.00108947	TRUE	1217	0.0381429
MORF4L1	0.0381327	0.000999001	0.00108947	TRUE	1218	0.0381327
MAN1A2	0.0381252	0.000999001	0.00108947	TRUE	1219	0.0381252
TNPO1	0.0381156	0.000999001	0.00108947	TRUE	1220	0.0381156
FGFR1	0.0381072	0.000999001	0.00108947	TRUE	1221	0.0381072
TCEAL3	0.0381033	0.000999001	0.00108947	TRUE	1222	0.0381033
LHFPL2	0.0380898	0.000999001	0.00108947	TRUE	1223	0.0380898
TWIST2	0.0380854	0.000999001	0.00108947	TRUE	1224	0.0380854
SNRNP70	0.0380836	0.000999001	0.00108947	TRUE	1225	0.0380836
SLC30A7	0.0380724	0.000999001	0.00108947	TRUE	1226	0.0380724
SUN1	0.0380722	0.000999001	0.00108947	TRUE	1227	0.0380722
PTK2	0.0380553	0.000999001	0.00108947	TRUE	1228	0.0380553
HIBADH	0.0380518	0.000999001	0.00108947	TRUE	1229	0.0380518
ACYP2	0.0380411	0.000999001	0.00108947	TRUE	1230	0.0380411
KIF5B	0.0380266	0.000999001	0.00108947	TRUE	1231	0.0380266
TNKS2	0.0380152	0.000999001	0.00108947	TRUE	1232	0.0380152
DDX46	0.0379953	0.000999001	0.00108947	TRUE	1233	0.0379953
LINC02753	0.0379889	0.000999001	0.00108947	TRUE	1234	0.0379889
SINHCAF	0.0379773	0.000999001	0.00108947	TRUE	1235	0.0379773
BZW1	0.037971	0.000999001	0.00108947	TRUE	1236	0.037971
UBALD2	0.0379643	0.000999001	0.00108947	TRUE	1237	0.0379643
PCNX1	0.0379609	0.000999001	0.00108947	TRUE	1238	0.0379609
LINC02614	0.0379566	0.000999001	0.00108947	TRUE	1239	0.0379566
FER	0.037947	0.000999001	0.00108947	TRUE	1240	0.037947
TMLHE-AS1	0.0379338	0.000999001	0.00108947	TRUE	1241	0.0379338
HDGFL3	0.0379282	0.000999001	0.00108947	TRUE	1242	0.0379282
KLF10	0.0379243	0.000999001	0.00108947	TRUE	1243	0.0379243
GPR137C	0.037917	0.000999001	0.00108947	TRUE	1244	0.037917
EIF5B	0.037916	0.000999001	0.00108947	TRUE	1245	0.037916
CBFB	0.0379004	0.000999001	0.00108947	TRUE	1246	0.0379004
PKD2	0.0378921	0.000999001	0.00108947	TRUE	1247	0.0378921
NIPAL2	0.0378891	0.000999001	0.00108947	TRUE	1248	0.0378891
HNRNPA3	0.0378794	0.000999001	0.00108947	TRUE	1249	0.0378794
BPTF	0.037874	0.000999001	0.00108947	TRUE	1250	0.037874
CLMN	0.0378698	0.000999001	0.00108947	TRUE	1251	0.0378698
CHD4	0.0378688	0.000999001	0.00108947	TRUE	1252	0.0378688
SPECC1	0.0378656	0.000999001	0.00108947	TRUE	1253	0.0378656
ARF4	0.0378622	0.000999001	0.00108947	TRUE	1254	0.0378622
YY1	0.0378547	0.000999001	0.00108947	TRUE	1255	0.0378547
CLIC4	0.037839	0.000999001	0.00108947	TRUE	1256	0.037839
QSER1	0.037812	0.000999001	0.00108947	TRUE	1257	0.037812
SEPTIN2	0.0378035	0.000999001	0.00108947	TRUE	1258	0.0378035
COPA	0.0377705	0.000999001	0.00108947	TRUE	1259	0.0377705
ABTB2	0.0377601	0.000999001	0.00108947	TRUE	1260	0.0377601
GSK3B	0.0377327	0.000999001	0.00108947	TRUE	1261	0.0377327
NUFIP2	0.0377308	0.000999001	0.00108947	TRUE	1262	0.0377308
CYFIP2	0.0377288	0.000999001	0.00108947	TRUE	1263	0.0377288
OSR2	0.0377261	0.000999001	0.00108947	TRUE	1264	0.0377261
IRF1	0.0377077	0.000999001	0.00108947	TRUE	1265	0.0377077
SH3D19	0.0376707	0.000999001	0.00108947	TRUE	1266	0.0376707
RABGAP1	0.0376632	0.000999001	0.00108947	TRUE	1267	0.0376632
RALGAPA1	0.0376616	0.000999001	0.00108947	TRUE	1268	0.0376616
PKM	0.0376595	0.000999001	0.00108947	TRUE	1269	0.0376595
TMOD3	0.0376501	0.000999001	0.00108947	TRUE	1270	0.0376501
KDM1A	0.0376425	0.000999001	0.00108947	TRUE	1271	0.0376425
ATXN1	0.0376418	0.000999001	0.00108947	TRUE	1272	0.0376418
MGAT5	0.037632	0.000999001	0.00108947	TRUE	1273	0.037632
DNAJB6	0.0376131	0.000999001	0.00108947	TRUE	1274	0.0376131
SRGAP1	0.0376117	0.000999001	0.00108947	TRUE	1275	0.0376117
LINC02456	0.0376061	0.000999001	0.00108947	TRUE	1276	0.0376061
NUTM2A-AS1	0.0376039	0.000999001	0.00108947	TRUE	1277	0.0376039
SPTBN1	0.037597	0.000999001	0.00108947	TRUE	1278	0.037597
RCN1	0.0375799	0.000999001	0.00108947	TRUE	1279	0.0375799
SQSTM1	0.0375768	0.000999001	0.00108947	TRUE	1280	0.0375768
CNN2	0.0375572	0.000999001	0.00108947	TRUE	1281	0.0375572
SMAD3	0.0375529	0.000999001	0.00108947	TRUE	1282	0.0375529
ADAM33	0.0375336	0.000999001	0.00108947	TRUE	1283	0.0375336
ENSG00000259692	0.0375163	0.000999001	0.00108947	TRUE	1284	0.0375163
CYSTM1	0.0374848	0.000999001	0.00108947	TRUE	1285	0.0374848
PDCD4	0.0374819	0.000999001	0.00108947	TRUE	1286	0.0374819
LPCAT2	0.0374783	0.000999001	0.00108947	TRUE	1287	0.0374783
TNXB	0.0374719	0.000999001	0.00108947	TRUE	1288	0.0374719
LAMA4	0.0374684	0.000999001	0.00108947	TRUE	1289	0.0374684
RAPGEF2	0.0374669	0.000999001	0.00108947	TRUE	1290	0.0374669
ATF6	0.0374575	0.000999001	0.00108947	TRUE	1291	0.0374575
BTAF1	0.0374394	0.000999001	0.00108947	TRUE	1292	0.0374394
ZNF800	0.0374181	0.000999001	0.00108947	TRUE	1293	0.0374181
TGIF1	0.037392	0.000999001	0.00108947	TRUE	1294	0.037392
NID1	0.0373852	0.000999001	0.00108947	TRUE	1295	0.0373852
ST8SIA1	0.037369	0.000999001	0.00108947	TRUE	1296	0.037369
PBXIP1	0.0373684	0.000999001	0.00108947	TRUE	1297	0.0373684
DOCK1	0.0373608	0.000999001	0.00108947	TRUE	1298	0.0373608
ENTPD4	0.0373447	0.000999001	0.00108947	TRUE	1299	0.0373447
ILF3	0.0373158	0.000999001	0.00108947	TRUE	1300	0.0373158
ENSG00000286125	0.0373132	0.000999001	0.00108947	TRUE	1301	0.0373132
SEC61B	0.0372985	0.000999001	0.00108947	TRUE	1302	0.0372985
SH3GLB1	0.0372944	0.000999001	0.00108947	TRUE	1303	0.0372944
JPX	0.0372927	0.000999001	0.00108947	TRUE	1304	0.0372927
SMARCA4	0.0372905	0.000999001	0.00108947	TRUE	1305	0.0372905
SELENOH	0.0372786	0.000999001	0.00108947	TRUE	1306	0.0372786
HNRNPR	0.0372352	0.000999001	0.00108947	TRUE	1307	0.0372352
FGD4	0.0372293	0.000999001	0.00108947	TRUE	1308	0.0372293
USO1	0.0372287	0.000999001	0.00108947	TRUE	1309	0.0372287
PRICKLE1	0.0372031	0.000999001	0.00108947	TRUE	1310	0.0372031
CTDSPL2	0.0372	0.000999001	0.00108947	TRUE	1311	0.0372
WWC2	0.0371981	0.000999001	0.00108947	TRUE	1312	0.0371981
CAMTA1	0.0371937	0.000999001	0.00108947	TRUE	1313	0.0371937
SEC14L1	0.0371772	0.000999001	0.00108947	TRUE	1314	0.0371772
HERC2	0.0371514	0.000999001	0.00108947	TRUE	1315	0.0371514
FTO	0.0371465	0.000999001	0.00108947	TRUE	1316	0.0371465
LAMA1	0.0371366	0.000999001	0.00108947	TRUE	1317	0.0371366
RNF130	0.0371349	0.000999001	0.00108947	TRUE	1318	0.0371349
ENSG00000286145	0.0371338	0.000999001	0.00108947	TRUE	1319	0.0371338
TIMP2	0.0371334	0.000999001	0.00108947	TRUE	1320	0.0371334
SH3BGRL3	0.0371273	0.000999001	0.00108947	TRUE	1321	0.0371273
CHD1	0.0371157	0.000999001	0.00108947	TRUE	1322	0.0371157
APBA2	0.0371126	0.000999001	0.00108947	TRUE	1323	0.0371126
THADA	0.0371123	0.000999001	0.00108947	TRUE	1324	0.0371123
ANKRD11	0.0370921	0.000999001	0.00108947	TRUE	1325	0.0370921
CRLF3	0.037088	0.000999001	0.00108947	TRUE	1326	0.037088
DOT1L	0.0370836	0.000999001	0.00108947	TRUE	1327	0.0370836
B2M	0.0370687	0.000999001	0.00108947	TRUE	1328	0.0370687
NONO	0.0370481	0.000999001	0.00108947	TRUE	1329	0.0370481
KLHL24	0.0370286	0.000999001	0.00108947	TRUE	1330	0.0370286
YEATS2	0.0370281	0.000999001	0.00108947	TRUE	1331	0.0370281
KPNA4	0.0370197	0.000999001	0.00108947	TRUE	1332	0.0370197
AUTS2	0.0370183	0.000999001	0.00108947	TRUE	1333	0.0370183
HK1	0.0370159	0.000999001	0.00108947	TRUE	1334	0.0370159
RPL36	0.0369843	0.000999001	0.00108947	TRUE	1335	0.0369843
LINGO2	0.0369778	0.000999001	0.00108947	TRUE	1336	0.0369778
SON	0.0369766	0.000999001	0.00108947	TRUE	1337	0.0369766
RGS12	0.0369667	0.000999001	0.00108947	TRUE	1338	0.0369667
RAI2	0.0369619	0.000999001	0.00108947	TRUE	1339	0.0369619
GADD45A	0.0369538	0.000999001	0.00108947	TRUE	1340	0.0369538
POMP	0.0369489	0.000999001	0.00108947	TRUE	1341	0.0369489
SEC23A	0.0369375	0.000999001	0.00108947	TRUE	1342	0.0369375
ARHGAP6	0.0369089	0.000999001	0.00108947	TRUE	1343	0.0369089
SEC11A	0.0369014	0.000999001	0.00108947	TRUE	1344	0.0369014
RB1	0.0368877	0.000999001	0.00108947	TRUE	1345	0.0368877
ITGB3	0.0368856	0.000999001	0.00108947	TRUE	1346	0.0368856
PGM2L1	0.0368782	0.000999001	0.00108947	TRUE	1347	0.0368782
TNRC6C	0.0368769	0.000999001	0.00108947	TRUE	1348	0.0368769
MACO1	0.0368497	0.000999001	0.00108947	TRUE	1349	0.0368497
EPHA6	0.0368455	0.000999001	0.00108947	TRUE	1350	0.0368455
TSPAN13	0.0368422	0.000999001	0.00108947	TRUE	1351	0.0368422
USP22	0.0368381	0.000999001	0.00108947	TRUE	1352	0.0368381
TMEM181	0.0368355	0.000999001	0.00108947	TRUE	1353	0.0368355
TTN	0.0368288	0.000999001	0.00108947	TRUE	1354	0.0368288
XRCC4	0.0368268	0.000999001	0.00108947	TRUE	1355	0.0368268
EXOC6B	0.0368176	0.000999001	0.00108947	TRUE	1356	0.0368176
RLF	0.0368154	0.000999001	0.00108947	TRUE	1357	0.0368154
RAD21	0.0368017	0.000999001	0.00108947	TRUE	1358	0.0368017
JAK2	0.0367998	0.000999001	0.00108947	TRUE	1359	0.0367998
MYDGF	0.0367956	0.000999001	0.00108947	TRUE	1360	0.0367956
TRIM33	0.0367939	0.000999001	0.00108947	TRUE	1361	0.0367939
DDAH1	0.0367935	0.000999001	0.00108947	TRUE	1362	0.0367935
ENSG00000291214	0.0367881	0.000999001	0.00108947	TRUE	1363	0.0367881
TTC19	0.0367685	0.000999001	0.00108947	TRUE	1364	0.0367685
RAB43	0.0367678	0.000999001	0.00108947	TRUE	1365	0.0367678
BASP1	0.0367602	0.000999001	0.00108947	TRUE	1366	0.0367602
BAZ1B	0.0367518	0.000999001	0.00108947	TRUE	1367	0.0367518
ITCH	0.0367431	0.000999001	0.00108947	TRUE	1368	0.0367431
RAB6A	0.0367359	0.000999001	0.00108947	TRUE	1369	0.0367359
TRPC1	0.036727	0.000999001	0.00108947	TRUE	1370	0.036727
EEF1G	0.0367155	0.000999001	0.00108947	TRUE	1371	0.0367155
ABI2	0.0367132	0.000999001	0.00108947	TRUE	1372	0.0367132
NBEAL1	0.0366849	0.000999001	0.00108947	TRUE	1373	0.0366849
NCOA3	0.0366841	0.000999001	0.00108947	TRUE	1374	0.0366841
MAK	0.0366714	0.000999001	0.00108947	TRUE	1375	0.0366714
FILIP1L	0.0366545	0.000999001	0.00108947	TRUE	1376	0.0366545
SHB	0.0366545	0.000999001	0.00108947	TRUE	1377	0.0366545
ZNF704	0.0366492	0.000999001	0.00108947	TRUE	1378	0.0366492
TM9SF3	0.0366382	0.000999001	0.00108947	TRUE	1379	0.0366382
DNM3OS	0.0366294	0.000999001	0.00108947	TRUE	1380	0.0366294
SLC25A13	0.0366252	0.000999001	0.00108947	TRUE	1381	0.0366252
ZBTB46-AS1	0.036618	0.000999001	0.00108947	TRUE	1382	0.036618
WDR86	0.0366092	0.000999001	0.00108947	TRUE	1383	0.0366092
RPLP0	0.036581	0.000999001	0.00108947	TRUE	1384	0.036581
MME	0.0365548	0.000999001	0.00108947	TRUE	1385	0.0365548
CARMIL1	0.0365476	0.000999001	0.00108947	TRUE	1386	0.0365476
SLC39A6	0.0365469	0.000999001	0.00108947	TRUE	1387	0.0365469
SHROOM3	0.0365382	0.000999001	0.00108947	TRUE	1388	0.0365382
DLC1	0.0365283	0.000999001	0.00108947	TRUE	1389	0.0365283
TANC2	0.0365274	0.000999001	0.00108947	TRUE	1390	0.0365274
DCAF6	0.0365223	0.000999001	0.00108947	TRUE	1391	0.0365223
CYTH1	0.0365208	0.000999001	0.00108947	TRUE	1392	0.0365208
MAPKBP1	0.0365037	0.000999001	0.00108947	TRUE	1393	0.0365037
SKP1	0.0364892	0.000999001	0.00108947	TRUE	1394	0.0364892
ENSG00000287335	0.0364852	0.000999001	0.00108947	TRUE	1395	0.0364852
MIB1	0.0364819	0.000999001	0.00108947	TRUE	1396	0.0364819
KIAA1217	0.0364705	0.000999001	0.00108947	TRUE	1397	0.0364705
PLXNC1	0.0364637	0.000999001	0.00108947	TRUE	1398	0.0364637
LEPROTL1	0.0364403	0.000999001	0.00108947	TRUE	1399	0.0364403
SPART	0.0364182	0.000999001	0.00108947	TRUE	1400	0.0364182
CPSF6	0.0364071	0.000999001	0.00108947	TRUE	1401	0.0364071
FAU	0.0363953	0.000999001	0.00108947	TRUE	1402	0.0363953
TAGLN2	0.0363944	0.000999001	0.00108947	TRUE	1403	0.0363944
ELK4	0.0363934	0.000999001	0.00108947	TRUE	1404	0.0363934
TASOR2	0.0363861	0.000999001	0.00108947	TRUE	1405	0.0363861
PRKDC	0.0363667	0.000999001	0.00108947	TRUE	1406	0.0363667
HMGN1	0.0363627	0.000999001	0.00108947	TRUE	1407	0.0363627
FUT8	0.0363503	0.000999001	0.00108947	TRUE	1408	0.0363503
CSTPP1	0.0363169	0.000999001	0.00108947	TRUE	1409	0.0363169
RBBP4	0.0363159	0.000999001	0.00108947	TRUE	1410	0.0363159
TMEM30A	0.0362977	0.000999001	0.00108947	TRUE	1411	0.0362977
ENSG00000260510	0.0362619	0.000999001	0.00108947	TRUE	1412	0.0362619
ENSG00000277128	0.0362601	0.000999001	0.00108947	TRUE	1413	0.0362601
PTBP3	0.0362561	0.000999001	0.00108947	TRUE	1414	0.0362561
SPCS2	0.0362446	0.000999001	0.00108947	TRUE	1415	0.0362446
CAMSAP2	0.0362426	0.000999001	0.00108947	TRUE	1416	0.0362426
AR	0.0362327	0.000999001	0.00108947	TRUE	1417	0.0362327
ENSG00000268362	0.0362311	0.000999001	0.00108947	TRUE	1418	0.0362311
ZNF483	0.036214	0.000999001	0.00108947	TRUE	1419	0.036214
IP6K2	0.0362122	0.000999001	0.00108947	TRUE	1420	0.0362122
GPBP1	0.0361927	0.000999001	0.00108947	TRUE	1421	0.0361927
YTHDF3	0.0361889	0.000999001	0.00108947	TRUE	1422	0.0361889
KLHL42	0.0361762	0.000999001	0.00108947	TRUE	1423	0.0361762
CDK17	0.0361713	0.000999001	0.00108947	TRUE	1424	0.0361713
APPBP2	0.036153	0.000999001	0.00108947	TRUE	1425	0.036153
PHF10	0.036149	0.000999001	0.00108947	TRUE	1426	0.036149
NINL	0.0361439	0.000999001	0.00108947	TRUE	1427	0.0361439
CDC42	0.0361374	0.000999001	0.00108947	TRUE	1428	0.0361374
CFAP161	0.0361366	0.000999001	0.00108947	TRUE	1429	0.0361366
SYNCRIP	0.0361297	0.000999001	0.00108947	TRUE	1430	0.0361297
TSC22D1	0.0361294	0.000999001	0.00108947	TRUE	1431	0.0361294
ABI1	0.03612	0.000999001	0.00108947	TRUE	1432	0.03612
GFM1	0.0361175	0.000999001	0.00108947	TRUE	1433	0.0361175
INSYN2A	0.0361169	0.000999001	0.00108947	TRUE	1434	0.0361169
KBTBD2	0.0361148	0.000999001	0.00108947	TRUE	1435	0.0361148
PRICKLE2-AS3	0.0361055	0.000999001	0.00108947	TRUE	1436	0.0361055
ATP9A	0.0361022	0.000999001	0.00108947	TRUE	1437	0.0361022
PCGF5	0.0360848	0.000999001	0.00108947	TRUE	1438	0.0360848
ENSG00000254420	0.0360768	0.000999001	0.00108947	TRUE	1439	0.0360768
MXRA7	0.0360666	0.000999001	0.00108947	TRUE	1440	0.0360666
RC3H2	0.0360491	0.000999001	0.00108947	TRUE	1441	0.0360491
NCK2	0.0360347	0.000999001	0.00108947	TRUE	1442	0.0360347
EFR3A	0.0360281	0.000999001	0.00108947	TRUE	1443	0.0360281
JMY	0.036018	0.000999001	0.00108947	TRUE	1444	0.036018
ADNP	0.0360124	0.000999001	0.00108947	TRUE	1445	0.0360124
WDR27	0.0359863	0.000999001	0.00108947	TRUE	1446	0.0359863
MED27	0.0359603	0.000999001	0.00108947	TRUE	1447	0.0359603
CUL3	0.0359276	0.000999001	0.00108947	TRUE	1448	0.0359276
RYBP	0.0359119	0.000999001	0.00108947	TRUE	1449	0.0359119
TPI1	0.03591	0.000999001	0.00108947	TRUE	1450	0.03591
LPIN2	0.035907	0.000999001	0.00108947	TRUE	1451	0.035907
CCN4	0.0358905	0.000999001	0.00108947	TRUE	1452	0.0358905
RSRC1	0.0358605	0.000999001	0.00108947	TRUE	1453	0.0358605
ZFHX3	0.0358518	0.000999001	0.00108947	TRUE	1454	0.0358518
PPP1R18	0.0358477	0.000999001	0.00108947	TRUE	1455	0.0358477
JPT1	0.035846	0.000999001	0.00108947	TRUE	1456	0.035846
COL1A2	0.0358351	0.000999001	0.00108947	TRUE	1457	0.0358351
KAZN-AS1	0.0358199	0.000999001	0.00108947	TRUE	1458	0.0358199
CNIH3	0.0357942	0.000999001	0.00108947	TRUE	1459	0.0357942
SVIL-AS1	0.0357824	0.000999001	0.00108947	TRUE	1460	0.0357824
ENSG00000250195	0.0357637	0.000999001	0.00108947	TRUE	1461	0.0357637
RBM39	0.0357472	0.000999001	0.00108947	TRUE	1462	0.0357472
LNCRNA-IUR	0.0357337	0.000999001	0.00108947	TRUE	1463	0.0357337
ANXA4	0.0357277	0.000999001	0.00108947	TRUE	1464	0.0357277
RPS20	0.0357115	0.000999001	0.00108947	TRUE	1465	0.0357115
EIF3A	0.035697	0.000999001	0.00108947	TRUE	1466	0.035697
FAM171A1	0.0356965	0.000999001	0.00108947	TRUE	1467	0.0356965
SH3PXD2B	0.035684	0.000999001	0.00108947	TRUE	1468	0.035684
SRSF5	0.0356676	0.000999001	0.00108947	TRUE	1469	0.0356676
TMEM258	0.0356607	0.000999001	0.00108947	TRUE	1470	0.0356607
EMC3	0.035651	0.000999001	0.00108947	TRUE	1471	0.035651
P4HA2	0.0356165	0.000999001	0.00108947	TRUE	1472	0.0356165
BLTP1	0.0356164	0.000999001	0.00108947	TRUE	1473	0.0356164
RPL35	0.0356098	0.000999001	0.00108947	TRUE	1474	0.0356098
NCOA7	0.0356042	0.000999001	0.00108947	TRUE	1475	0.0356042
DISC1	0.0355964	0.000999001	0.00108947	TRUE	1476	0.0355964
SLC37A3	0.0355875	0.000999001	0.00108947	TRUE	1477	0.0355875
RANBP10	0.0355827	0.000999001	0.00108947	TRUE	1478	0.0355827
PANK2	0.035553	0.000999001	0.00108947	TRUE	1479	0.035553
RBMS1	0.0355511	0.000999001	0.00108947	TRUE	1480	0.0355511
TFAP2C	0.0355459	0.000999001	0.00108947	TRUE	1481	0.0355459
KANSL1L	0.0355189	0.000999001	0.00108947	TRUE	1482	0.0355189
PCDH7	0.0355106	0.000999001	0.00108947	TRUE	1483	0.0355106
TRAPPC8	0.0355105	0.000999001	0.00108947	TRUE	1484	0.0355105
BICRAL	0.0355068	0.000999001	0.00108947	TRUE	1485	0.0355068
SEPTIN7	0.035496	0.000999001	0.00108947	TRUE	1486	0.035496
RAC1	0.0354827	0.000999001	0.00108947	TRUE	1487	0.0354827
LINC00174	0.0354825	0.000999001	0.00108947	TRUE	1488	0.0354825
LYPLA1	0.0354825	0.000999001	0.00108947	TRUE	1489	0.0354825
ENSG00000286478	0.0354791	0.000999001	0.00108947	TRUE	1490	0.0354791
ERCC6L2	0.0354713	0.000999001	0.00108947	TRUE	1491	0.0354713
RPS6KA1	0.0354397	0.000999001	0.00108947	TRUE	1492	0.0354397
HBP1	0.035437	0.000999001	0.00108947	TRUE	1493	0.035437
MTF2	0.0354334	0.000999001	0.00108947	TRUE	1494	0.0354334
CSNK2A1	0.0354296	0.000999001	0.00108947	TRUE	1495	0.0354296
RALGAPB	0.0354151	0.000999001	0.00108947	TRUE	1496	0.0354151
HSDL2-AS1	0.0354147	0.000999001	0.00108947	TRUE	1497	0.0354147
BMPR2	0.0354112	0.000999001	0.00108947	TRUE	1498	0.0354112
TRAM1	0.0354071	0.000999001	0.00108947	TRUE	1499	0.0354071
LDHA	0.0353842	0.000999001	0.00108947	TRUE	1500	0.0353842
PMP22	0.0353791	0.000999001	0.00108947	TRUE	1501	0.0353791
FAM53B	0.0353746	0.000999001	0.00108947	TRUE	1502	0.0353746
ATM	0.0353735	0.000999001	0.00108947	TRUE	1503	0.0353735
USP47	0.0353621	0.000999001	0.00108947	TRUE	1504	0.0353621
PSMA3	0.0353528	0.000999001	0.00108947	TRUE	1505	0.0353528
ENSG00000261684	0.0353279	0.000999001	0.00108947	TRUE	1506	0.0353279
CDYL	0.0353208	0.000999001	0.00108947	TRUE	1507	0.0353208
GNA13	0.0353099	0.000999001	0.00108947	TRUE	1508	0.0353099
SPECC1L	0.0353076	0.000999001	0.00108947	TRUE	1509	0.0353076
ENSG00000286494	0.0352586	0.000999001	0.00108947	TRUE	1510	0.0352586
HS2ST1	0.0352552	0.000999001	0.00108947	TRUE	1511	0.0352552
PPP4R1	0.0352453	0.000999001	0.00108947	TRUE	1512	0.0352453
RPS27	0.0352035	0.000999001	0.00108947	TRUE	1513	0.0352035
KCMF1	0.035195	0.000999001	0.00108947	TRUE	1514	0.035195
TULP4	0.0351745	0.000999001	0.00108947	TRUE	1515	0.0351745
SECISBP2	0.0351666	0.000999001	0.00108947	TRUE	1516	0.0351666
RIPOR3	0.0351461	0.000999001	0.00108947	TRUE	1517	0.0351461
UGGT2	0.0351452	0.000999001	0.00108947	TRUE	1518	0.0351452
SPPL3	0.0351448	0.000999001	0.00108947	TRUE	1519	0.0351448
SGPL1	0.0351402	0.000999001	0.00108947	TRUE	1520	0.0351402
IFNGR2	0.0351333	0.000999001	0.00108947	TRUE	1521	0.0351333
MARK1	0.0351298	0.000999001	0.00108947	TRUE	1522	0.0351298
PDXK	0.0351293	0.000999001	0.00108947	TRUE	1523	0.0351293
SUGCT	0.0351256	0.000999001	0.00108947	TRUE	1524	0.0351256
SH3BP5	0.0351137	0.000999001	0.00108947	TRUE	1525	0.0351137
PHF20L1	0.0351053	0.000999001	0.00108947	TRUE	1526	0.0351053
ADAMTS5	0.0350957	0.000999001	0.00108947	TRUE	1527	0.0350957
OGN	0.0350814	0.000999001	0.00108947	TRUE	1528	0.0350814
ARL15	0.0350776	0.000999001	0.00108947	TRUE	1529	0.0350776
SLCO3A1	0.0350706	0.000999001	0.00108947	TRUE	1530	0.0350706
ANKRD13C	0.0350687	0.000999001	0.00108947	TRUE	1531	0.0350687
MKLN1	0.0350639	0.000999001	0.00108947	TRUE	1532	0.0350639
ROBO2	0.0350576	0.000999001	0.00108947	TRUE	1533	0.0350576
LRIG3	0.0350554	0.000999001	0.00108947	TRUE	1534	0.0350554
DRAM1	0.0350546	0.000999001	0.00108947	TRUE	1535	0.0350546
ENSG00000226605	0.0350479	0.000999001	0.00108947	TRUE	1536	0.0350479
PRRX1	0.0350231	0.000999001	0.00108947	TRUE	1537	0.0350231
ACER3	0.0350158	0.000999001	0.00108947	TRUE	1538	0.0350158
MAP3K5-AS2	0.0349906	0.000999001	0.00108947	TRUE	1539	0.0349906
HYCC1	0.034981	0.000999001	0.00108947	TRUE	1540	0.034981
TAGLN	0.0349744	0.000999001	0.00108947	TRUE	1541	0.0349744
GLS	0.0349665	0.000999001	0.00108947	TRUE	1542	0.0349665
ENSG00000287555	0.0349634	0.000999001	0.00108947	TRUE	1543	0.0349634
ZNF451-AS1	0.0349425	0.000999001	0.00108947	TRUE	1544	0.0349425
RNGTT	0.0349414	0.000999001	0.00108947	TRUE	1545	0.0349414
C1orf198	0.0349278	0.000999001	0.00108947	TRUE	1546	0.0349278
PLEKHM2	0.0349167	0.000999001	0.00108947	TRUE	1547	0.0349167
PCNX2	0.0349128	0.000999001	0.00108947	TRUE	1548	0.0349128
ARGLU1	0.0349089	0.000999001	0.00108947	TRUE	1549	0.0349089
ZBTB1	0.0349024	0.000999001	0.00108947	TRUE	1550	0.0349024
TLE4	0.0348951	0.000999001	0.00108947	TRUE	1551	0.0348951
TSHZ3-AS1	0.034877	0.000999001	0.00108947	TRUE	1552	0.034877
AMPD3	0.0348718	0.000999001	0.00108947	TRUE	1553	0.0348718
TPT1	0.0348582	0.000999001	0.00108947	TRUE	1554	0.0348582
MARCHF5	0.0348487	0.000999001	0.00108947	TRUE	1555	0.0348487
UBE2K	0.0348478	0.000999001	0.00108947	TRUE	1556	0.0348478
PET100	0.0348454	0.000999001	0.00108947	TRUE	1557	0.0348454
ENSG00000284959	0.0348356	0.000999001	0.00108947	TRUE	1558	0.0348356
CHD6	0.0348234	0.000999001	0.00108947	TRUE	1559	0.0348234
ARPC3	0.0348224	0.000999001	0.00108947	TRUE	1560	0.0348224
ARID1A	0.0347851	0.000999001	0.00108947	TRUE	1561	0.0347851
LIN7A	0.0347716	0.000999001	0.00108947	TRUE	1562	0.0347716
LSM14A	0.034768	0.000999001	0.00108947	TRUE	1563	0.034768
MT-ND3	0.0347631	0.000999001	0.00108947	TRUE	1564	0.0347631
BTD	0.0347607	0.000999001	0.00108947	TRUE	1565	0.0347607
RBBP8	0.0347523	0.000999001	0.00108947	TRUE	1566	0.0347523
MAP7D1	0.0347481	0.000999001	0.00108947	TRUE	1567	0.0347481
RPL35A	0.03474	0.000999001	0.00108947	TRUE	1568	0.03474
FOXO3	0.0347298	0.000999001	0.00108947	TRUE	1569	0.0347298
DIP2B	0.0347284	0.000999001	0.00108947	TRUE	1570	0.0347284
RAB18	0.0347194	0.000999001	0.00108947	TRUE	1571	0.0347194
TBC1D22A	0.0347094	0.000999001	0.00108947	TRUE	1572	0.0347094
WAPL	0.0346855	0.000999001	0.00108947	TRUE	1573	0.0346855
DICER1	0.0346442	0.000999001	0.00108947	TRUE	1574	0.0346442
IL1RAPL2	0.0346331	0.000999001	0.00108947	TRUE	1575	0.0346331
ERCC6L2-AS1	0.0346315	0.000999001	0.00108947	TRUE	1576	0.0346315
ZNF280D	0.0346282	0.000999001	0.00108947	TRUE	1577	0.0346282
ZRANB2	0.0346251	0.000999001	0.00108947	TRUE	1578	0.0346251
GTF2I	0.0346098	0.000999001	0.00108947	TRUE	1579	0.0346098
TRRAP	0.0346068	0.000999001	0.00108947	TRUE	1580	0.0346068
RTN4	0.0346061	0.000999001	0.00108947	TRUE	1581	0.0346061
SETX	0.0345836	0.000999001	0.00108947	TRUE	1582	0.0345836
LINC01473	0.0345793	0.000999001	0.00108947	TRUE	1583	0.0345793
NFIA	0.0345622	0.000999001	0.00108947	TRUE	1584	0.0345622
PELI1	0.0345497	0.000999001	0.00108947	TRUE	1585	0.0345497
IKBKB	0.0345283	0.000999001	0.00108947	TRUE	1586	0.0345283
UBE2F	0.0345184	0.000999001	0.00108947	TRUE	1587	0.0345184
HNRNPH3	0.0345174	0.000999001	0.00108947	TRUE	1588	0.0345174
PAPSS2	0.0345112	0.000999001	0.00108947	TRUE	1589	0.0345112
IQSEC1	0.0345083	0.000999001	0.00108947	TRUE	1590	0.0345083
LCOR	0.0345073	0.000999001	0.00108947	TRUE	1591	0.0345073
LINC02207	0.0345013	0.000999001	0.00108947	TRUE	1592	0.0345013
LINC03009	0.034499	0.000999001	0.00108947	TRUE	1593	0.034499
DCLK2	0.0344971	0.000999001	0.00108947	TRUE	1594	0.0344971
LRBA	0.0344957	0.000999001	0.00108947	TRUE	1595	0.0344957
LINC00486	0.0344931	0.000999001	0.00108947	TRUE	1596	0.0344931
NCOA2	0.0344658	0.000999001	0.00108947	TRUE	1597	0.0344658
PREP	0.0344607	0.000999001	0.00108947	TRUE	1598	0.0344607
MED12L	0.0344348	0.000999001	0.00108947	TRUE	1599	0.0344348
CDH11	0.0344115	0.000999001	0.00108947	TRUE	1600	0.0344115
TAF1D	0.0343884	0.000999001	0.00108947	TRUE	1601	0.0343884
CPQ	0.0343779	0.000999001	0.00108947	TRUE	1602	0.0343779
SDCBP2-AS1	0.0343777	0.000999001	0.00108947	TRUE	1603	0.0343777
SPIDR	0.0343764	0.000999001	0.00108947	TRUE	1604	0.0343764
H1-10	0.0343712	0.000999001	0.00108947	TRUE	1605	0.0343712
GLI3	0.0343621	0.000999001	0.00108947	TRUE	1606	0.0343621
XYLT1	0.034361	0.000999001	0.00108947	TRUE	1607	0.034361
ZNF469	0.034353	0.000999001	0.00108947	TRUE	1608	0.034353
MAPKAP1	0.034352	0.000999001	0.00108947	TRUE	1609	0.034352
EVL	0.0343422	0.000999001	0.00108947	TRUE	1610	0.0343422
DNAJC10	0.0343409	0.000999001	0.00108947	TRUE	1611	0.0343409
IL11	0.0343218	0.000999001	0.00108947	TRUE	1612	0.0343218
PSME4	0.0343188	0.000999001	0.00108947	TRUE	1613	0.0343188
MEF2A	0.0343121	0.000999001	0.00108947	TRUE	1614	0.0343121
TENT2	0.0343058	0.000999001	0.00108947	TRUE	1615	0.0343058
ENSG00000267000	0.034278	0.000999001	0.00108947	TRUE	1616	0.034278
MXRA8	0.0342624	0.000999001	0.00108947	TRUE	1617	0.0342624
CTNNA1	0.0342615	0.000999001	0.00108947	TRUE	1618	0.0342615
TRPM7	0.0342585	0.000999001	0.00108947	TRUE	1619	0.0342585
SLC35A3	0.0342544	0.000999001	0.00108947	TRUE	1620	0.0342544
PNPLA7	0.034221	0.000999001	0.00108947	TRUE	1621	0.034221
PANK3	0.0342096	0.000999001	0.00108947	TRUE	1622	0.0342096
TEX2	0.0341988	0.000999001	0.00108947	TRUE	1623	0.0341988
ATP6V0C	0.0341977	0.000999001	0.00108947	TRUE	1624	0.0341977
PAFAH1B1	0.0341826	0.000999001	0.00108947	TRUE	1625	0.0341826
ZFPM2-AS1	0.0341592	0.000999001	0.00108947	TRUE	1626	0.0341592
TSTD3	0.0341427	0.000999001	0.00108947	TRUE	1627	0.0341427
CTTN	0.0341108	0.000999001	0.00108947	TRUE	1628	0.0341108
SHISA9	0.0341044	0.000999001	0.00108947	TRUE	1629	0.0341044
PRSS23	0.0340908	0.000999001	0.00108947	TRUE	1630	0.0340908
RAB14	0.0340905	0.000999001	0.00108947	TRUE	1631	0.0340905
PDE5A	0.0340895	0.000999001	0.00108947	TRUE	1632	0.0340895
TSC22D2	0.0340795	0.000999001	0.00108947	TRUE	1633	0.0340795
RPA3	0.0340558	0.000999001	0.00108947	TRUE	1634	0.0340558
SBF2	0.0340532	0.000999001	0.00108947	TRUE	1635	0.0340532
BCL9	0.0340378	0.000999001	0.00108947	TRUE	1636	0.0340378
SLC38A9	0.0340251	0.000999001	0.00108947	TRUE	1637	0.0340251
ZC2HC1A	0.0339986	0.000999001	0.00108947	TRUE	1638	0.0339986
MRC2	0.0339934	0.000999001	0.00108947	TRUE	1639	0.0339934
SKI	0.0339814	0.000999001	0.00108947	TRUE	1640	0.0339814
PPP3R1	0.0339808	0.000999001	0.00108947	TRUE	1641	0.0339808
PPP1CB	0.0339764	0.000999001	0.00108947	TRUE	1642	0.0339764
ZMYND8	0.0339695	0.000999001	0.00108947	TRUE	1643	0.0339695
NAV3	0.0339607	0.000999001	0.00108947	TRUE	1644	0.0339607
B3GALNT2	0.0339355	0.000999001	0.00108947	TRUE	1645	0.0339355
GFPT1	0.0339311	0.000999001	0.00108947	TRUE	1646	0.0339311
CLSTN1	0.0339234	0.000999001	0.00108947	TRUE	1647	0.0339234
RAB23	0.0339197	0.000999001	0.00108947	TRUE	1648	0.0339197
CNOT2	0.0339133	0.000999001	0.00108947	TRUE	1649	0.0339133
GABBR1	0.0339011	0.000999001	0.00108947	TRUE	1650	0.0339011
ANKIB1	0.0338971	0.000999001	0.00108947	TRUE	1651	0.0338971
PTPRA	0.0338874	0.000999001	0.00108947	TRUE	1652	0.0338874
POGZ	0.0338756	0.000999001	0.00108947	TRUE	1653	0.0338756
MGC32805	0.0338565	0.000999001	0.00108947	TRUE	1654	0.0338565
ANKRD36	0.0338447	0.000999001	0.00108947	TRUE	1655	0.0338447
RDX	0.0338437	0.000999001	0.00108947	TRUE	1656	0.0338437
ENSG00000254733	0.0338404	0.000999001	0.00108947	TRUE	1657	0.0338404
COP1	0.0338359	0.000999001	0.00108947	TRUE	1658	0.0338359
GPATCH8	0.0338356	0.000999001	0.00108947	TRUE	1659	0.0338356
PPP3CC	0.0338287	0.000999001	0.00108947	TRUE	1660	0.0338287
STK24	0.033818	0.000999001	0.00108947	TRUE	1661	0.033818
INPP4B	0.0338127	0.000999001	0.00108947	TRUE	1662	0.0338127
SMIM14	0.0338082	0.000999001	0.00108947	TRUE	1663	0.0338082
GALNT1	0.0338077	0.000999001	0.00108947	TRUE	1664	0.0338077
PCMTD1	0.0337884	0.000999001	0.00108947	TRUE	1665	0.0337884
GLYR1	0.0337853	0.000999001	0.00108947	TRUE	1666	0.0337853
UBR1	0.0337834	0.000999001	0.00108947	TRUE	1667	0.0337834
KIAA1549	0.0337784	0.000999001	0.00108947	TRUE	1668	0.0337784
ITPRIP	0.0337732	0.000999001	0.00108947	TRUE	1669	0.0337732
NAV1	0.0337673	0.000999001	0.00108947	TRUE	1670	0.0337673
ZNF609	0.0337515	0.000999001	0.00108947	TRUE	1671	0.0337515
FAM193A	0.0337447	0.000999001	0.00108947	TRUE	1672	0.0337447
NRIP1	0.0337376	0.000999001	0.00108947	TRUE	1673	0.0337376
WDR70	0.0337359	0.000999001	0.00108947	TRUE	1674	0.0337359
CCAR1	0.033701	0.000999001	0.00108947	TRUE	1675	0.033701
BAMBI	0.0336993	0.000999001	0.00108947	TRUE	1676	0.0336993
NUP98	0.0336919	0.000999001	0.00108947	TRUE	1677	0.0336919
HNRNPH1	0.0336898	0.000999001	0.00108947	TRUE	1678	0.0336898
ILRUN	0.0336823	0.000999001	0.00108947	TRUE	1679	0.0336823
ANGPT2	0.0336707	0.000999001	0.00108947	TRUE	1680	0.0336707
AGO3	0.0336648	0.000999001	0.00108947	TRUE	1681	0.0336648
PDLIM4	0.0336611	0.000999001	0.00108947	TRUE	1682	0.0336611
PTPN21	0.0336597	0.000999001	0.00108947	TRUE	1683	0.0336597
ENSG00000286803	0.0336531	0.000999001	0.00108947	TRUE	1684	0.0336531
EWSR1	0.033649	0.000999001	0.00108947	TRUE	1685	0.033649
RELB	0.0336363	0.000999001	0.00108947	TRUE	1686	0.0336363
MYLIP	0.0336325	0.000999001	0.00108947	TRUE	1687	0.0336325
TEAD2	0.0336263	0.000999001	0.00108947	TRUE	1688	0.0336263
SBNO1	0.0336145	0.000999001	0.00108947	TRUE	1689	0.0336145
OSTF1	0.033589	0.000999001	0.00108947	TRUE	1690	0.033589
PARVA	0.0335817	0.000999001	0.00108947	TRUE	1691	0.0335817
MYL12A	0.0335704	0.000999001	0.00108947	TRUE	1692	0.0335704
UFM1	0.0335584	0.000999001	0.00108947	TRUE	1693	0.0335584
SGCD	0.0335561	0.000999001	0.00108947	TRUE	1694	0.0335561
PAPOLA	0.033536	0.000999001	0.00108947	TRUE	1695	0.033536
RNF11	0.0335235	0.000999001	0.00108947	TRUE	1696	0.0335235
OXNAD1	0.0335183	0.000999001	0.00108947	TRUE	1697	0.0335183
CMPK1	0.0335143	0.000999001	0.00108947	TRUE	1698	0.0335143
PAPLN	0.0335086	0.000999001	0.00108947	TRUE	1699	0.0335086
PAFAH1B2	0.0335051	0.000999001	0.00108947	TRUE	1700	0.0335051
ENSG00000248994	0.0334962	0.000999001	0.00108947	TRUE	1701	0.0334962
HPGD	0.0334937	0.000999001	0.00108947	TRUE	1702	0.0334937
ZNF207	0.0334869	0.000999001	0.00108947	TRUE	1703	0.0334869
LNCOG	0.0334811	0.000999001	0.00108947	TRUE	1704	0.0334811
SLTM	0.0334774	0.000999001	0.00108947	TRUE	1705	0.0334774
EFNA5	0.0334756	0.000999001	0.00108947	TRUE	1706	0.0334756
HOOK3	0.0334663	0.000999001	0.00108947	TRUE	1707	0.0334663
COL15A1	0.0334638	0.000999001	0.00108947	TRUE	1708	0.0334638
ENSG00000270050	0.0334626	0.000999001	0.00108947	TRUE	1709	0.0334626
WDFY3	0.0334604	0.000999001	0.00108947	TRUE	1710	0.0334604
NEMF	0.033423	0.000999001	0.00108947	TRUE	1711	0.033423
ARL17A	0.0334226	0.000999001	0.00108947	TRUE	1712	0.0334226
UBE2H	0.0334159	0.000999001	0.00108947	TRUE	1713	0.0334159
RAB3GAP2	0.033414	0.000999001	0.00108947	TRUE	1714	0.033414
LUCAT1	0.0334063	0.000999001	0.00108947	TRUE	1715	0.0334063
PRAG1	0.0333945	0.000999001	0.00108947	TRUE	1716	0.0333945
TIAM2	0.0333784	0.000999001	0.00108947	TRUE	1717	0.0333784
AXIN2	0.0333703	0.000999001	0.00108947	TRUE	1718	0.0333703
GSTP1	0.033368	0.000999001	0.00108947	TRUE	1719	0.033368
CNTN4	0.0333595	0.000999001	0.00108947	TRUE	1720	0.0333595
NR2C2	0.0333588	0.000999001	0.00108947	TRUE	1721	0.0333588
OLFML2B	0.0333463	0.000999001	0.00108947	TRUE	1722	0.0333463
RELCH	0.0333441	0.000999001	0.00108947	TRUE	1723	0.0333441
PTRH2	0.033343	0.000999001	0.00108947	TRUE	1724	0.033343
CSDE1	0.0333318	0.000999001	0.00108947	TRUE	1725	0.0333318
TYW1	0.0333301	0.000999001	0.00108947	TRUE	1726	0.0333301
SELENOF	0.0333236	0.000999001	0.00108947	TRUE	1727	0.0333236
MTAP	0.0333221	0.000999001	0.00108947	TRUE	1728	0.0333221
GPR107	0.0333056	0.000999001	0.00108947	TRUE	1729	0.0333056
GARRE1	0.0332991	0.000999001	0.00108947	TRUE	1730	0.0332991
IQGAP2	0.0332959	0.000999001	0.00108947	TRUE	1731	0.0332959
TMEM204	0.0332945	0.000999001	0.00108947	TRUE	1732	0.0332945
MYO9A	0.0332826	0.000999001	0.00108947	TRUE	1733	0.0332826
ITGA6	0.0332763	0.000999001	0.00108947	TRUE	1734	0.0332763
PBRM1	0.0332651	0.000999001	0.00108947	TRUE	1735	0.0332651
TTL	0.0332639	0.000999001	0.00108947	TRUE	1736	0.0332639
DNAJB14	0.0332629	0.000999001	0.00108947	TRUE	1737	0.0332629
PBX3	0.0332472	0.000999001	0.00108947	TRUE	1738	0.0332472
PRKD1	0.0332449	0.000999001	0.00108947	TRUE	1739	0.0332449
MAP3K7	0.0332447	0.000999001	0.00108947	TRUE	1740	0.0332447
ATP6V1C1	0.0332239	0.000999001	0.00108947	TRUE	1741	0.0332239
ALDH1A1	0.0332209	0.000999001	0.00108947	TRUE	1742	0.0332209
SMARCAD1	0.0332194	0.000999001	0.00108947	TRUE	1743	0.0332194
SFPQ	0.0332193	0.000999001	0.00108947	TRUE	1744	0.0332193
RARRES1	0.0332185	0.000999001	0.00108947	TRUE	1745	0.0332185
KDM7A	0.0332018	0.000999001	0.00108947	TRUE	1746	0.0332018
TRIP12	0.0332009	0.000999001	0.00108947	TRUE	1747	0.0332009
KLHL5	0.0331865	0.000999001	0.00108947	TRUE	1748	0.0331865
ATRNL1	0.033174	0.000999001	0.00108947	TRUE	1749	0.033174
WDR82	0.0331738	0.000999001	0.00108947	TRUE	1750	0.0331738
ARHGEF11	0.0331637	0.000999001	0.00108947	TRUE	1751	0.0331637
TASOR	0.033154	0.000999001	0.00108947	TRUE	1752	0.033154
S100A16	0.033124	0.000999001	0.00108947	TRUE	1753	0.033124
MIRLET7A1HG	0.0331238	0.000999001	0.00108947	TRUE	1754	0.0331238
N4BP2L2	0.0331075	0.000999001	0.00108947	TRUE	1755	0.0331075
UBN2	0.0330804	0.000999001	0.00108947	TRUE	1756	0.0330804
UBQLN1	0.0330797	0.000999001	0.00108947	TRUE	1757	0.0330797
SYNE2	0.0330708	0.000999001	0.00108947	TRUE	1758	0.0330708
RAD54L2	0.0330585	0.000999001	0.00108947	TRUE	1759	0.0330585
RPL18A	0.0330507	0.000999001	0.00108947	TRUE	1760	0.0330507
ZNF33A	0.0330427	0.000999001	0.00108947	TRUE	1761	0.0330427
NPTN	0.0330379	0.000999001	0.00108947	TRUE	1762	0.0330379
PPP2R1A	0.0330233	0.000999001	0.00108947	TRUE	1763	0.0330233
ELL2	0.0330203	0.000999001	0.00108947	TRUE	1764	0.0330203
UGGT1	0.0330144	0.000999001	0.00108947	TRUE	1765	0.0330144
ECM1	0.0330123	0.000999001	0.00108947	TRUE	1766	0.0330123
PIAS1	0.0330073	0.000999001	0.00108947	TRUE	1767	0.0330073
ZMYND11	0.0329922	0.000999001	0.00108947	TRUE	1768	0.0329922
CELF1	0.0329903	0.000999001	0.00108947	TRUE	1769	0.0329903
HYOU1	0.0329854	0.000999001	0.00108947	TRUE	1770	0.0329854
SP3	0.0329803	0.000999001	0.00108947	TRUE	1771	0.0329803
YME1L1	0.0329748	0.000999001	0.00108947	TRUE	1772	0.0329748
ERO1B	0.0329705	0.000999001	0.00108947	TRUE	1773	0.0329705
NLGN1	0.032961	0.000999001	0.00108947	TRUE	1774	0.032961
ZNF124	0.0329593	0.000999001	0.00108947	TRUE	1775	0.0329593
WWP1	0.032955	0.000999001	0.00108947	TRUE	1776	0.032955
LMO7	0.0329389	0.000999001	0.00108947	TRUE	1777	0.0329389
ATF2	0.0329325	0.000999001	0.00108947	TRUE	1778	0.0329325
ZZZ3	0.0329179	0.000999001	0.00108947	TRUE	1779	0.0329179
PIP5K1B	0.0329099	0.000999001	0.00108947	TRUE	1780	0.0329099
LINC01580	0.0329055	0.000999001	0.00108947	TRUE	1781	0.0329055
MAP4	0.032903	0.000999001	0.00108947	TRUE	1782	0.032903
CGGBP1	0.0328961	0.000999001	0.00108947	TRUE	1783	0.0328961
DHX9	0.0328961	0.000999001	0.00108947	TRUE	1784	0.0328961
LINC02600	0.0328958	0.000999001	0.00108947	TRUE	1785	0.0328958
OGT	0.0328955	0.000999001	0.00108947	TRUE	1786	0.0328955
CAVIN1	0.0328908	0.000999001	0.00108947	TRUE	1787	0.0328908
PRPF18	0.0328767	0.000999001	0.00108947	TRUE	1788	0.0328767
PCM1	0.0328622	0.000999001	0.00108947	TRUE	1789	0.0328622
ENSG00000290733	0.0328609	0.000999001	0.00108947	TRUE	1790	0.0328609
RAPH1	0.0328538	0.000999001	0.00108947	TRUE	1791	0.0328538
CCNG2	0.032837	0.000999001	0.00108947	TRUE	1792	0.032837
AMZ1	0.0328311	0.000999001	0.00108947	TRUE	1793	0.0328311
MTOR	0.0328307	0.000999001	0.00108947	TRUE	1794	0.0328307
DENND4C	0.0328119	0.000999001	0.00108947	TRUE	1795	0.0328119
PRPF40A	0.0328048	0.000999001	0.00108947	TRUE	1796	0.0328048
UBE3C	0.0327794	0.000999001	0.00108947	TRUE	1797	0.0327794
OSBPL10	0.0327726	0.000999001	0.00108947	TRUE	1798	0.0327726
ARL8B	0.0327725	0.000999001	0.00108947	TRUE	1799	0.0327725
KLHL13	0.0327445	0.000999001	0.00108947	TRUE	1800	0.0327445
MAML2	0.0327396	0.000999001	0.00108947	TRUE	1801	0.0327396
PIK3C3	0.0327375	0.000999001	0.00108947	TRUE	1802	0.0327375
ATP9B	0.0327255	0.000999001	0.00108947	TRUE	1803	0.0327255
TAF2	0.0327132	0.000999001	0.00108947	TRUE	1804	0.0327132
CACUL1	0.0327097	0.000999001	0.00108947	TRUE	1805	0.0327097
DNAJC3	0.0326952	0.000999001	0.00108947	TRUE	1806	0.0326952
TOP2B	0.0326901	0.000999001	0.00108947	TRUE	1807	0.0326901
YAF2	0.0326879	0.000999001	0.00108947	TRUE	1808	0.0326879
PRIM2	0.0326861	0.000999001	0.00108947	TRUE	1809	0.0326861
CCNL2	0.0326817	0.000999001	0.00108947	TRUE	1810	0.0326817
PAXBP1	0.0326662	0.000999001	0.00108947	TRUE	1811	0.0326662
VPS54	0.0326467	0.000999001	0.00108947	TRUE	1812	0.0326467
IWS1	0.0326442	0.000999001	0.00108947	TRUE	1813	0.0326442
WAC	0.0326428	0.000999001	0.00108947	TRUE	1814	0.0326428
TLK2	0.0326272	0.000999001	0.00108947	TRUE	1815	0.0326272
XRRA1	0.0326168	0.000999001	0.00108947	TRUE	1816	0.0326168
TBL1X	0.032599	0.000999001	0.00108947	TRUE	1817	0.032599
STX8	0.0325989	0.000999001	0.00108947	TRUE	1818	0.0325989
BCAR1	0.0325941	0.000999001	0.00108947	TRUE	1819	0.0325941
PDE3B	0.0325837	0.000999001	0.00108947	TRUE	1820	0.0325837
SNX19	0.0325821	0.000999001	0.00108947	TRUE	1821	0.0325821
FMNL2	0.0325746	0.000999001	0.00108947	TRUE	1822	0.0325746
UBAC2	0.0325743	0.000999001	0.00108947	TRUE	1823	0.0325743
MARF1	0.0325603	0.000999001	0.00108947	TRUE	1824	0.0325603
GOLM2	0.0325476	0.000999001	0.00108947	TRUE	1825	0.0325476
STRN3	0.0325408	0.000999001	0.00108947	TRUE	1826	0.0325408
LINC01619	0.0325364	0.000999001	0.00108947	TRUE	1827	0.0325364
KANK1	0.0325291	0.000999001	0.00108947	TRUE	1828	0.0325291
CUL1	0.0325219	0.000999001	0.00108947	TRUE	1829	0.0325219
PDCD6IP	0.0325171	0.000999001	0.00108947	TRUE	1830	0.0325171
ATXN10	0.0325004	0.000999001	0.00108947	TRUE	1831	0.0325004
HSPA13	0.032482	0.000999001	0.00108947	TRUE	1832	0.032482
SRP9	0.0324778	0.000999001	0.00108947	TRUE	1833	0.0324778
KDELR2	0.0324725	0.000999001	0.00108947	TRUE	1834	0.0324725
HM13	0.0324716	0.000999001	0.00108947	TRUE	1835	0.0324716
AQR	0.032466	0.000999001	0.00108947	TRUE	1836	0.032466
ATP5MG	0.0324653	0.000999001	0.00108947	TRUE	1837	0.0324653
ENSG00000271774	0.0324611	0.000999001	0.00108947	TRUE	1838	0.0324611
MGA	0.0324522	0.000999001	0.00108947	TRUE	1839	0.0324522
SMC5	0.0324409	0.000999001	0.00108947	TRUE	1840	0.0324409
ATF4	0.0324351	0.000999001	0.00108947	TRUE	1841	0.0324351
PLAUR	0.0324349	0.000999001	0.00108947	TRUE	1842	0.0324349
ZYX	0.0324217	0.000999001	0.00108947	TRUE	1843	0.0324217
LITAF	0.0323961	0.000999001	0.00108947	TRUE	1844	0.0323961
ZNF195	0.0323771	0.000999001	0.00108947	TRUE	1845	0.0323771
BTBD9	0.0323759	0.000999001	0.00108947	TRUE	1846	0.0323759
PHC3	0.0323738	0.000999001	0.00108947	TRUE	1847	0.0323738
PSMB7	0.0323721	0.000999001	0.00108947	TRUE	1848	0.0323721
ITGA5	0.032363	0.000999001	0.00108947	TRUE	1849	0.032363
FAM78B	0.0323436	0.000999001	0.00108947	TRUE	1850	0.0323436
PODN	0.0323408	0.000999001	0.00108947	TRUE	1851	0.0323408
CDC73	0.0323306	0.000999001	0.00108947	TRUE	1852	0.0323306
NSD1	0.0323261	0.000999001	0.00108947	TRUE	1853	0.0323261
U2SURP	0.0323193	0.000999001	0.00108947	TRUE	1854	0.0323193
ABL2	0.0323155	0.000999001	0.00108947	TRUE	1855	0.0323155
RBFOX2	0.0323113	0.000999001	0.00108947	TRUE	1856	0.0323113
RGCC	0.0323107	0.000999001	0.00108947	TRUE	1857	0.0323107
SETD5	0.0323046	0.000999001	0.00108947	TRUE	1858	0.0323046
LARS1	0.032288	0.000999001	0.00108947	TRUE	1859	0.032288
RAB10	0.0322808	0.000999001	0.00108947	TRUE	1860	0.0322808
PPP4R2	0.0322784	0.000999001	0.00108947	TRUE	1861	0.0322784
MAGI1-AS1	0.0322739	0.000999001	0.00108947	TRUE	1862	0.0322739
CMTM3	0.0322712	0.000999001	0.00108947	TRUE	1863	0.0322712
TTC14	0.0322586	0.000999001	0.00108947	TRUE	1864	0.0322586
NRF1	0.0322581	0.000999001	0.00108947	TRUE	1865	0.0322581
TXNDC5	0.0322574	0.000999001	0.00108947	TRUE	1866	0.0322574
ZRANB1	0.0322555	0.000999001	0.00108947	TRUE	1867	0.0322555
CCDC170	0.0322485	0.000999001	0.00108947	TRUE	1868	0.0322485
ARPC1B	0.0322421	0.000999001	0.00108947	TRUE	1869	0.0322421
ENSG00000235020	0.0322371	0.000999001	0.00108947	TRUE	1870	0.0322371
RPL4	0.0322054	0.000999001	0.00108947	TRUE	1871	0.0322054
CHRD	0.0321987	0.000999001	0.00108947	TRUE	1872	0.0321987
CCM2	0.0321887	0.000999001	0.00108947	TRUE	1873	0.0321887
TGFBR1	0.032185	0.000999001	0.00108947	TRUE	1874	0.032185
ABCC5	0.0321746	0.000999001	0.00108947	TRUE	1875	0.0321746
RAD23B	0.0321745	0.000999001	0.00108947	TRUE	1876	0.0321745
CARMN	0.0321737	0.000999001	0.00108947	TRUE	1877	0.0321737
FXR1	0.0321728	0.000999001	0.00108947	TRUE	1878	0.0321728
YWHAZ	0.0321728	0.000999001	0.00108947	TRUE	1879	0.0321728
KIAA1958	0.0321644	0.000999001	0.00108947	TRUE	1880	0.0321644
RNF38	0.0321637	0.000999001	0.00108947	TRUE	1881	0.0321637
SF3B1	0.0321543	0.000999001	0.00108947	TRUE	1882	0.0321543
COPB2-DT	0.0321506	0.000999001	0.00108947	TRUE	1883	0.0321506
TRMT11	0.0321467	0.000999001	0.00108947	TRUE	1884	0.0321467
NCOR1	0.0321419	0.000999001	0.00108947	TRUE	1885	0.0321419
GLG1	0.0321365	0.000999001	0.00108947	TRUE	1886	0.0321365
PRKAR1A	0.0321317	0.000999001	0.00108947	TRUE	1887	0.0321317
STT3B	0.0321216	0.000999001	0.00108947	TRUE	1888	0.0321216
ZBTB20	0.0321186	0.000999001	0.00108947	TRUE	1889	0.0321186
CAPZA1	0.0321049	0.000999001	0.00108947	TRUE	1890	0.0321049
CDK19	0.0320902	0.000999001	0.00108947	TRUE	1891	0.0320902
SZRD1	0.0320822	0.000999001	0.00108947	TRUE	1892	0.0320822
DNM1	0.0320724	0.000999001	0.00108947	TRUE	1893	0.0320724
ARHGAP10	0.0320602	0.000999001	0.00108947	TRUE	1894	0.0320602
SARAF	0.0320598	0.000999001	0.00108947	TRUE	1895	0.0320598
DIXDC1	0.0320283	0.000999001	0.00108947	TRUE	1896	0.0320283
PARD6G	0.0320226	0.000999001	0.00108947	TRUE	1897	0.0320226
AKAP10	0.0320205	0.000999001	0.00108947	TRUE	1898	0.0320205
COL18A1	0.0320162	0.000999001	0.00108947	TRUE	1899	0.0320162
BHLHE40	0.0320145	0.000999001	0.00108947	TRUE	1900	0.0320145
AGPAT3	0.0320124	0.000999001	0.00108947	TRUE	1901	0.0320124
CEP350	0.0320124	0.000999001	0.00108947	TRUE	1902	0.0320124
ENSG00000203325	0.0320085	0.000999001	0.00108947	TRUE	1903	0.0320085
NFIX	0.0320074	0.000999001	0.00108947	TRUE	1904	0.0320074
UBXN4	0.0319936	0.000999001	0.00108947	TRUE	1905	0.0319936
ADD3	0.0319872	0.000999001	0.00108947	TRUE	1906	0.0319872
EYA3	0.0319776	0.000999001	0.00108947	TRUE	1907	0.0319776
FBXO38	0.0319679	0.000999001	0.00108947	TRUE	1908	0.0319679
BACE2	0.0319607	0.000999001	0.00108947	TRUE	1909	0.0319607
PHF3	0.031958	0.000999001	0.00108947	TRUE	1910	0.031958
PHF21B	0.0319388	0.000999001	0.00108947	TRUE	1911	0.0319388
ANKAR	0.0318933	0.000999001	0.00108947	TRUE	1912	0.0318933
ABLIM3	0.0318925	0.000999001	0.00108947	TRUE	1913	0.0318925
NHS	0.0318877	0.000999001	0.00108947	TRUE	1914	0.0318877
MLXIP	0.0318771	0.000999001	0.00108947	TRUE	1915	0.0318771
PRPF4B	0.0318583	0.000999001	0.00108947	TRUE	1916	0.0318583
MICU1	0.031853	0.000999001	0.00108947	TRUE	1917	0.031853
TMEM98	0.0318456	0.000999001	0.00108947	TRUE	1918	0.0318456
TP53INP1	0.0318402	0.000999001	0.00108947	TRUE	1919	0.0318402
DNAJC13	0.0318397	0.000999001	0.00108947	TRUE	1920	0.0318397
SMG1	0.031823	0.000999001	0.00108947	TRUE	1921	0.031823
GUK1	0.0318188	0.000999001	0.00108947	TRUE	1922	0.0318188
ATP6V0B	0.0318188	0.000999001	0.00108947	TRUE	1923	0.0318188
ZNF131	0.0318154	0.000999001	0.00108947	TRUE	1924	0.0318154
COA1	0.0318134	0.000999001	0.00108947	TRUE	1925	0.0318134
NPLOC4	0.0318047	0.000999001	0.00108947	TRUE	1926	0.0318047
LRP6	0.0318041	0.000999001	0.00108947	TRUE	1927	0.0318041
NAA60	0.0317888	0.000999001	0.00108947	TRUE	1928	0.0317888
THRAP3	0.0317875	0.000999001	0.00108947	TRUE	1929	0.0317875
TCF3	0.0317717	0.000999001	0.00108947	TRUE	1930	0.0317717
ICA1L	0.0317636	0.000999001	0.00108947	TRUE	1931	0.0317636
RPL34	0.0317469	0.000999001	0.00108947	TRUE	1932	0.0317469
ADGRD1	0.0317429	0.000999001	0.00108947	TRUE	1933	0.0317429
COL14A1	0.0317415	0.000999001	0.00108947	TRUE	1934	0.0317415
ARHGAP26	0.0317409	0.000999001	0.00108947	TRUE	1935	0.0317409
PAK2	0.031737	0.000999001	0.00108947	TRUE	1936	0.031737
CNTLN	0.0317338	0.000999001	0.00108947	TRUE	1937	0.0317338
ENSG00000251034	0.0317305	0.000999001	0.00108947	TRUE	1938	0.0317305
RPL39	0.0317243	0.000999001	0.00108947	TRUE	1939	0.0317243
SRRM2	0.0317139	0.000999001	0.00108947	TRUE	1940	0.0317139
IPO7	0.0317047	0.000999001	0.00108947	TRUE	1941	0.0317047
G3BP1	0.0316923	0.000999001	0.00108947	TRUE	1942	0.0316923
ACAP2	0.0316911	0.000999001	0.00108947	TRUE	1943	0.0316911
CCNL1	0.0316832	0.000999001	0.00108947	TRUE	1944	0.0316832
EFCAB13	0.0316753	0.000999001	0.00108947	TRUE	1945	0.0316753
MRAS	0.0316725	0.000999001	0.00108947	TRUE	1946	0.0316725
ZEB2	0.0316576	0.000999001	0.00108947	TRUE	1947	0.0316576
RPL27	0.0316555	0.000999001	0.00108947	TRUE	1948	0.0316555
GOLGA4	0.031654	0.000999001	0.00108947	TRUE	1949	0.031654
MAP2K3	0.0316522	0.000999001	0.00108947	TRUE	1950	0.0316522
MYH10	0.0316495	0.000999001	0.00108947	TRUE	1951	0.0316495
SEC62	0.0316424	0.000999001	0.00108947	TRUE	1952	0.0316424
ARID2	0.0316369	0.000999001	0.00108947	TRUE	1953	0.0316369
RO60	0.0316366	0.000999001	0.00108947	TRUE	1954	0.0316366
ATP1B1	0.0316165	0.000999001	0.00108947	TRUE	1955	0.0316165
SOS1	0.0316158	0.000999001	0.00108947	TRUE	1956	0.0316158
GAS5	0.0316077	0.000999001	0.00108947	TRUE	1957	0.0316077
FZD3	0.031606	0.000999001	0.00108947	TRUE	1958	0.031606
MED13	0.0315941	0.000999001	0.00108947	TRUE	1959	0.0315941
ADAM9	0.0315932	0.000999001	0.00108947	TRUE	1960	0.0315932
DYM	0.0315874	0.000999001	0.00108947	TRUE	1961	0.0315874
STK38	0.0315864	0.000999001	0.00108947	TRUE	1962	0.0315864
MEF2C-AS1	0.0315834	0.000999001	0.00108947	TRUE	1963	0.0315834
SEC63	0.031582	0.000999001	0.00108947	TRUE	1964	0.031582
ENSG00000290928	0.03158	0.000999001	0.00108947	TRUE	1965	0.03158
MAPK1	0.0315753	0.000999001	0.00108947	TRUE	1966	0.0315753
BTG1	0.0315747	0.000999001	0.00108947	TRUE	1967	0.0315747
SLC20A2	0.0315718	0.000999001	0.00108947	TRUE	1968	0.0315718
GNG12-AS1	0.0315655	0.000999001	0.00108947	TRUE	1969	0.0315655
FAM172A	0.0315644	0.000999001	0.00108947	TRUE	1970	0.0315644
PI4KA	0.0315637	0.000999001	0.00108947	TRUE	1971	0.0315637
IGF2R	0.0315631	0.000999001	0.00108947	TRUE	1972	0.0315631
TRAF3IP2	0.031562	0.000999001	0.00108947	TRUE	1973	0.031562
RNF169	0.0315555	0.000999001	0.00108947	TRUE	1974	0.0315555
OLFM2	0.0315542	0.000999001	0.00108947	TRUE	1975	0.0315542
FAM168B	0.0315391	0.000999001	0.00108947	TRUE	1976	0.0315391
RBM25	0.031533	0.000999001	0.00108947	TRUE	1977	0.031533
CREBRF	0.0315168	0.000999001	0.00108947	TRUE	1978	0.0315168
BNIP2	0.0315141	0.000999001	0.00108947	TRUE	1979	0.0315141
ENSG00000287256	0.0315083	0.000999001	0.00108947	TRUE	1980	0.0315083
GON4L	0.0315072	0.000999001	0.00108947	TRUE	1981	0.0315072
ADAR	0.0315037	0.000999001	0.00108947	TRUE	1982	0.0315037
THOC2	0.0314989	0.000999001	0.00108947	TRUE	1983	0.0314989
EXOC1	0.0314968	0.000999001	0.00108947	TRUE	1984	0.0314968
DYNC2LI1	0.031493	0.000999001	0.00108947	TRUE	1985	0.031493
RABEP1	0.0314912	0.000999001	0.00108947	TRUE	1986	0.0314912
SLC7A1	0.0314828	0.000999001	0.00108947	TRUE	1987	0.0314828
NDUFAF6	0.031468	0.000999001	0.00108947	TRUE	1988	0.031468
METTL9	0.0314637	0.000999001	0.00108947	TRUE	1989	0.0314637
USP45	0.0314636	0.000999001	0.00108947	TRUE	1990	0.0314636
DENND2A	0.0314535	0.000999001	0.00108947	TRUE	1991	0.0314535
TMEM131	0.0314508	0.000999001	0.00108947	TRUE	1992	0.0314508
ARIH1	0.031447	0.000999001	0.00108947	TRUE	1993	0.031447
TPCN1	0.0314435	0.000999001	0.00108947	TRUE	1994	0.0314435
VPS53	0.0314431	0.000999001	0.00108947	TRUE	1995	0.0314431
IFI16	0.0314325	0.000999001	0.00108947	TRUE	1996	0.0314325
CREBBP	0.0314318	0.000999001	0.00108947	TRUE	1997	0.0314318
SHROOM3-AS1	0.0314258	0.000999001	0.00108947	TRUE	1998	0.0314258
BIRC6	0.0314233	0.000999001	0.00108947	TRUE	1999	0.0314233
MNAT1	0.0314215	0.000999001	0.00108947	TRUE	2000	0.0314215
MTUS2	0.0314214	0.000999001	0.00108947	TRUE	2001	0.0314214
GRM5	0.031409	0.000999001	0.00108947	TRUE	2002	0.031409
HNRNPU	0.0314023	0.000999001	0.00108947	TRUE	2003	0.0314023
SMARCE1	0.0313974	0.000999001	0.00108947	TRUE	2004	0.0313974
ECPAS	0.0313925	0.000999001	0.00108947	TRUE	2005	0.0313925
PCBP1-AS1	0.0313722	0.000999001	0.00108947	TRUE	2006	0.0313722
ZFAND6	0.0313557	0.000999001	0.00108947	TRUE	2007	0.0313557
RPL10A	0.0313543	0.000999001	0.00108947	TRUE	2008	0.0313543
IL16	0.0313462	0.000999001	0.00108947	TRUE	2009	0.0313462
OGFRL1	0.0313425	0.000999001	0.00108947	TRUE	2010	0.0313425
RNF216	0.0313359	0.000999001	0.00108947	TRUE	2011	0.0313359
XRN1	0.0313278	0.000999001	0.00108947	TRUE	2012	0.0313278
TMTC1	0.031324	0.000999001	0.00108947	TRUE	2013	0.031324
PCBP2	0.0313054	0.000999001	0.00108947	TRUE	2014	0.0313054
EPS15	0.0312965	0.000999001	0.00108947	TRUE	2015	0.0312965
RPS23	0.0312891	0.000999001	0.00108947	TRUE	2016	0.0312891
CHSY3	0.031287	0.000999001	0.00108947	TRUE	2017	0.031287
SUMF1	0.0312739	0.000999001	0.00108947	TRUE	2018	0.0312739
DDX3X	0.0312701	0.000999001	0.00108947	TRUE	2019	0.0312701
PEBP1	0.0312699	0.000999001	0.00108947	TRUE	2020	0.0312699
GPHN	0.0312617	0.000999001	0.00108947	TRUE	2021	0.0312617
ZNF451	0.0312595	0.000999001	0.00108947	TRUE	2022	0.0312595
SLC35F5	0.031254	0.000999001	0.00108947	TRUE	2023	0.031254
SCAF4	0.0312487	0.000999001	0.00108947	TRUE	2024	0.0312487
VAPA	0.0312487	0.000999001	0.00108947	TRUE	2025	0.0312487
SEC24D	0.0312473	0.000999001	0.00108947	TRUE	2026	0.0312473
PRDM2	0.0312354	0.000999001	0.00108947	TRUE	2027	0.0312354
GDI2	0.0312316	0.000999001	0.00108947	TRUE	2028	0.0312316
UTRN	0.031231	0.000999001	0.00108947	TRUE	2029	0.031231
DAP3	0.0312267	0.000999001	0.00108947	TRUE	2030	0.0312267
DENND6A-AS1	0.0312231	0.000999001	0.00108947	TRUE	2031	0.0312231
RPS24	0.0312153	0.000999001	0.00108947	TRUE	2032	0.0312153
LARP4B	0.0312132	0.000999001	0.00108947	TRUE	2033	0.0312132
GPC1	0.0311999	0.000999001	0.00108947	TRUE	2034	0.0311999
SLMAP	0.0311915	0.000999001	0.00108947	TRUE	2035	0.0311915
SLK	0.0311853	0.000999001	0.00108947	TRUE	2036	0.0311853
COL24A1	0.0311818	0.000999001	0.00108947	TRUE	2037	0.0311818
NUMB	0.0311777	0.000999001	0.00108947	TRUE	2038	0.0311777
PPP2R3A	0.0311756	0.000999001	0.00108947	TRUE	2039	0.0311756
ANO10	0.0311748	0.000999001	0.00108947	TRUE	2040	0.0311748
CTPS2	0.0311717	0.000999001	0.00108947	TRUE	2041	0.0311717
SYMPK	0.0311711	0.000999001	0.00108947	TRUE	2042	0.0311711
CADM4	0.0311682	0.000999001	0.00108947	TRUE	2043	0.0311682
SF1	0.0311499	0.000999001	0.00108947	TRUE	2044	0.0311499
PIM3	0.031145	0.000999001	0.00108947	TRUE	2045	0.031145
TBC1D4	0.0311401	0.000999001	0.00108947	TRUE	2046	0.0311401
ENSG00000290646	0.0311223	0.000999001	0.00108947	TRUE	2047	0.0311223
SAMD11	0.031122	0.000999001	0.00108947	TRUE	2048	0.031122
LUC7L	0.0311199	0.000999001	0.00108947	TRUE	2049	0.0311199
KPNA1	0.0311171	0.000999001	0.00108947	TRUE	2050	0.0311171
YES1	0.0311069	0.000999001	0.00108947	TRUE	2051	0.0311069
ARHGEF10	0.0310934	0.000999001	0.00108947	TRUE	2052	0.0310934
MTPN	0.0310912	0.000999001	0.00108947	TRUE	2053	0.0310912
ZNF561-AS1	0.0310901	0.000999001	0.00108947	TRUE	2054	0.0310901
ALG13-AS1	0.0310865	0.000999001	0.00108947	TRUE	2055	0.0310865
SIK1	0.0310644	0.000999001	0.00108947	TRUE	2056	0.0310644
PPP4R3B	0.031061	0.000999001	0.00108947	TRUE	2057	0.031061
ELP2	0.0310556	0.000999001	0.00108947	TRUE	2058	0.0310556
ZFC3H1	0.0310546	0.000999001	0.00108947	TRUE	2059	0.0310546
PGK1	0.0310489	0.000999001	0.00108947	TRUE	2060	0.0310489
TOX	0.0310396	0.000999001	0.00108947	TRUE	2061	0.0310396
TIA1	0.0310367	0.000999001	0.00108947	TRUE	2062	0.0310367
CRADD	0.0310328	0.000999001	0.00108947	TRUE	2063	0.0310328
DDX52	0.0310291	0.000999001	0.00108947	TRUE	2064	0.0310291
STAU2	0.0310279	0.000999001	0.00108947	TRUE	2065	0.0310279
PACS1	0.0310263	0.000999001	0.00108947	TRUE	2066	0.0310263
ZNF638	0.0310151	0.000999001	0.00108947	TRUE	2067	0.0310151
CYB5R3	0.0310138	0.000999001	0.00108947	TRUE	2068	0.0310138
CDC27	0.0310068	0.000999001	0.00108947	TRUE	2069	0.0310068
TRAF3	0.0310047	0.000999001	0.00108947	TRUE	2070	0.0310047
EXOC5	0.031	0.000999001	0.00108947	TRUE	2071	0.031
TPP2	0.0309991	0.000999001	0.00108947	TRUE	2072	0.0309991
GOLGB1	0.0309922	0.000999001	0.00108947	TRUE	2073	0.0309922
ENSG00000267055	0.0309888	0.000999001	0.00108947	TRUE	2074	0.0309888
PRDX1	0.0309682	0.000999001	0.00108947	TRUE	2075	0.0309682
DARS1	0.0309604	0.000999001	0.00108947	TRUE	2076	0.0309604
OMD	0.0309554	0.000999001	0.00108947	TRUE	2077	0.0309554
ENC1	0.0309522	0.000999001	0.00108947	TRUE	2078	0.0309522
RCAN2	0.0309409	0.000999001	0.00108947	TRUE	2079	0.0309409
AFDN	0.0309264	0.000999001	0.00108947	TRUE	2080	0.0309264
NTN1	0.0309195	0.000999001	0.00108947	TRUE	2081	0.0309195
PHACTR4	0.0309165	0.000999001	0.00108947	TRUE	2082	0.0309165
KIF2A	0.0309081	0.000999001	0.00108947	TRUE	2083	0.0309081
C12orf40	0.0308897	0.000999001	0.00108947	TRUE	2084	0.0308897
PRKRIP1	0.0308842	0.000999001	0.00108947	TRUE	2085	0.0308842
FBXO32	0.0308682	0.000999001	0.00108947	TRUE	2086	0.0308682
GANAB	0.0308578	0.000999001	0.00108947	TRUE	2087	0.0308578
UBE2G1	0.0308551	0.000999001	0.00108947	TRUE	2088	0.0308551
FCHO2	0.0308538	0.000999001	0.00108947	TRUE	2089	0.0308538
DOK7	0.0308469	0.000999001	0.00108947	TRUE	2090	0.0308469
MAP2K1	0.0308452	0.000999001	0.00108947	TRUE	2091	0.0308452
VSTM4	0.0308446	0.000999001	0.00108947	TRUE	2092	0.0308446
TMEM241	0.0308444	0.000999001	0.00108947	TRUE	2093	0.0308444
EIF4EBP2	0.03083	0.000999001	0.00108947	TRUE	2094	0.03083
VPS13D	0.0308202	0.000999001	0.00108947	TRUE	2095	0.0308202
RCOR3	0.0308192	0.000999001	0.00108947	TRUE	2096	0.0308192
RBMX	0.0308103	0.000999001	0.00108947	TRUE	2097	0.0308103
DHX8	0.0307994	0.000999001	0.00108947	TRUE	2098	0.0307994
SPEN	0.0307988	0.000999001	0.00108947	TRUE	2099	0.0307988
IREB2	0.0307841	0.000999001	0.00108947	TRUE	2100	0.0307841
ENSG00000289228	0.0307703	0.000999001	0.00108947	TRUE	2101	0.0307703
ENSG00000236449	0.0307693	0.000999001	0.00108947	TRUE	2102	0.0307693
ZDHHC17	0.0307669	0.000999001	0.00108947	TRUE	2103	0.0307669
TIMP3	0.030761	0.000999001	0.00108947	TRUE	2104	0.030761
MFSD14CP	0.0307583	0.000999001	0.00108947	TRUE	2105	0.0307583
DMXL1	0.0307571	0.000999001	0.00108947	TRUE	2106	0.0307571
NPEPPS	0.0307486	0.000999001	0.00108947	TRUE	2107	0.0307486
SHOC2	0.0307467	0.000999001	0.00108947	TRUE	2108	0.0307467
RXFP1	0.0307305	0.000999001	0.00108947	TRUE	2109	0.0307305
PHF14	0.0307224	0.000999001	0.00108947	TRUE	2110	0.0307224
LONP2	0.0307162	0.000999001	0.00108947	TRUE	2111	0.0307162
MT-CO2	0.0307069	0.000999001	0.00108947	TRUE	2112	0.0307069
WNK2	0.0306885	0.000999001	0.00108947	TRUE	2113	0.0306885
PLEKHA5	0.0306874	0.000999001	0.00108947	TRUE	2114	0.0306874
SNX9-AS1	0.0306813	0.000999001	0.00108947	TRUE	2115	0.0306813
TTC3	0.030674	0.000999001	0.00108947	TRUE	2116	0.030674
DCAF5	0.0306636	0.000999001	0.00108947	TRUE	2117	0.0306636
CYFIP1	0.0306633	0.000999001	0.00108947	TRUE	2118	0.0306633
UBP1	0.0306595	0.000999001	0.00108947	TRUE	2119	0.0306595
ZZEF1	0.0306583	0.000999001	0.00108947	TRUE	2120	0.0306583
HDLBP	0.0306463	0.000999001	0.00108947	TRUE	2121	0.0306463
INPP4A	0.0306445	0.000999001	0.00108947	TRUE	2122	0.0306445
ANKRD10	0.0306436	0.000999001	0.00108947	TRUE	2123	0.0306436
GRB10	0.0306431	0.000999001	0.00108947	TRUE	2124	0.0306431
HNRNPD	0.030636	0.000999001	0.00108947	TRUE	2125	0.030636
SPIN1	0.0306354	0.000999001	0.00108947	TRUE	2126	0.0306354
DERA	0.0306121	0.000999001	0.00108947	TRUE	2127	0.0306121
AKAP12	0.0306039	0.000999001	0.00108947	TRUE	2128	0.0306039
TMEM87A	0.0305861	0.000999001	0.00108947	TRUE	2129	0.0305861
TM9SF2	0.0305848	0.000999001	0.00108947	TRUE	2130	0.0305848
RBM5	0.0305837	0.000999001	0.00108947	TRUE	2131	0.0305837
KIAA0319L	0.0305828	0.000999001	0.00108947	TRUE	2132	0.0305828
VIPR2	0.0305819	0.000999001	0.00108947	TRUE	2133	0.0305819
SLC16A3	0.0305811	0.000999001	0.00108947	TRUE	2134	0.0305811
SLC46A3	0.0305766	0.000999001	0.00108947	TRUE	2135	0.0305766
ENSG00000272368	0.0305747	0.000999001	0.00108947	TRUE	2136	0.0305747
NT5C2	0.0305683	0.000999001	0.00108947	TRUE	2137	0.0305683
ABLIM1	0.0305507	0.000999001	0.00108947	TRUE	2138	0.0305507
CSNK1D	0.030531	0.000999001	0.00108947	TRUE	2139	0.030531
GTF2IRD1	0.0305306	0.000999001	0.00108947	TRUE	2140	0.0305306
TRPC4AP	0.0305298	0.000999001	0.00108947	TRUE	2141	0.0305298
SFSWAP	0.0305288	0.000999001	0.00108947	TRUE	2142	0.0305288
SAFB	0.0305279	0.000999001	0.00108947	TRUE	2143	0.0305279
RABGAP1L	0.0305101	0.000999001	0.00108947	TRUE	2144	0.0305101
DCAF10	0.0305045	0.000999001	0.00108947	TRUE	2145	0.0305045
HECTD1	0.0305021	0.000999001	0.00108947	TRUE	2146	0.0305021
SHROOM2	0.0305016	0.000999001	0.00108947	TRUE	2147	0.0305016
R3HCC1L	0.0304984	0.000999001	0.00108947	TRUE	2148	0.0304984
RPS27L	0.0304931	0.000999001	0.00108947	TRUE	2149	0.0304931
LRFN5	0.0304862	0.000999001	0.00108947	TRUE	2150	0.0304862
WIPI1	0.0304801	0.000999001	0.00108947	TRUE	2151	0.0304801
GLRX3	0.0304656	0.000999001	0.00108947	TRUE	2152	0.0304656
KRIT1	0.0304654	0.000999001	0.00108947	TRUE	2153	0.0304654
ENSG00000285692	0.0304652	0.000999001	0.00108947	TRUE	2154	0.0304652
SCARB2	0.0304556	0.000999001	0.00108947	TRUE	2155	0.0304556
PICALM	0.0304391	0.000999001	0.00108947	TRUE	2156	0.0304391
NOP53	0.0304363	0.000999001	0.00108947	TRUE	2157	0.0304363
RPS6KC1	0.0304242	0.000999001	0.00108947	TRUE	2158	0.0304242
EPC1	0.030422	0.000999001	0.00108947	TRUE	2159	0.030422
PLEKHG2	0.0304183	0.000999001	0.00108947	TRUE	2160	0.0304183
RNF111	0.0304182	0.000999001	0.00108947	TRUE	2161	0.0304182
UBE4B	0.0304163	0.000999001	0.00108947	TRUE	2162	0.0304163
ENSG00000285336	0.0304087	0.000999001	0.00108947	TRUE	2163	0.0304087
NDRG1	0.0304043	0.000999001	0.00108947	TRUE	2164	0.0304043
CCDC88A	0.0304036	0.000999001	0.00108947	TRUE	2165	0.0304036
UBE3A	0.030403	0.000999001	0.00108947	TRUE	2166	0.030403
P2RY14	0.0303872	0.000999001	0.00108947	TRUE	2167	0.0303872
UBE2W	0.0303786	0.000999001	0.00108947	TRUE	2168	0.0303786
PPP2R5C	0.0303725	0.000999001	0.00108947	TRUE	2169	0.0303725
FEZ2	0.0303672	0.000999001	0.00108947	TRUE	2170	0.0303672
GNA14-AS1	0.0303585	0.000999001	0.00108947	TRUE	2171	0.0303585
SEC24B	0.0303582	0.000999001	0.00108947	TRUE	2172	0.0303582
SUCLG2	0.0303556	0.000999001	0.00108947	TRUE	2173	0.0303556
MT-ND2	0.0303456	0.000999001	0.00108947	TRUE	2174	0.0303456
CD2AP	0.0303428	0.000999001	0.00108947	TRUE	2175	0.0303428
BRWD1	0.0303407	0.000999001	0.00108947	TRUE	2176	0.0303407
EP400	0.0303331	0.000999001	0.00108947	TRUE	2177	0.0303331
TNS1	0.0303318	0.000999001	0.00108947	TRUE	2178	0.0303318
TBK1	0.0303315	0.000999001	0.00108947	TRUE	2179	0.0303315
RBMS2	0.030327	0.000999001	0.00108947	TRUE	2180	0.030327
LAPTM4A	0.0303201	0.000999001	0.00108947	TRUE	2181	0.0303201
GBF1	0.0303062	0.000999001	0.00108947	TRUE	2182	0.0303062
MARCHF7	0.0303009	0.000999001	0.00108947	TRUE	2183	0.0303009
COMMD10	0.0303006	0.000999001	0.00108947	TRUE	2184	0.0303006
MDM4	0.0302989	0.000999001	0.00108947	TRUE	2185	0.0302989
DHX32	0.0302956	0.000999001	0.00108947	TRUE	2186	0.0302956
RAB5A	0.03029	0.000999001	0.00108947	TRUE	2187	0.03029
EOGT-DT	0.0302878	0.000999001	0.00108947	TRUE	2188	0.0302878
WDR11	0.0302877	0.000999001	0.00108947	TRUE	2189	0.0302877
PIKFYVE	0.0302831	0.000999001	0.00108947	TRUE	2190	0.0302831
NFE2L2	0.0302769	0.000999001	0.00108947	TRUE	2191	0.0302769
NAP1L4	0.0302746	0.000999001	0.00108947	TRUE	2192	0.0302746
LYST	0.0302742	0.000999001	0.00108947	TRUE	2193	0.0302742
UPF3A	0.0302528	0.000999001	0.00108947	TRUE	2194	0.0302528
PIBF1	0.0302508	0.000999001	0.00108947	TRUE	2195	0.0302508
RPS15A	0.030246	0.000999001	0.00108947	TRUE	2196	0.030246
KIF5A	0.030238	0.000999001	0.00108947	TRUE	2197	0.030238
SOD2	0.030233	0.000999001	0.00108947	TRUE	2198	0.030233
TMEM167A	0.0302316	0.000999001	0.00108947	TRUE	2199	0.0302316
SIAH1	0.0302169	0.000999001	0.00108947	TRUE	2200	0.0302169
ENSG00000257060	0.0302164	0.000999001	0.00108947	TRUE	2201	0.0302164
UBAP2L	0.0302011	0.000999001	0.00108947	TRUE	2202	0.0302011
HIBCH	0.0301985	0.000999001	0.00108947	TRUE	2203	0.0301985
MAD1L1	0.0301703	0.000999001	0.00108947	TRUE	2204	0.0301703
G2E3	0.0301668	0.000999001	0.00108947	TRUE	2205	0.0301668
ENSG00000269289	0.0301557	0.000999001	0.00108947	TRUE	2206	0.0301557
CLEC16A	0.0301494	0.000999001	0.00108947	TRUE	2207	0.0301494
GCFC2	0.0301476	0.000999001	0.00108947	TRUE	2208	0.0301476
XPO4	0.0301337	0.000999001	0.00108947	TRUE	2209	0.0301337
SLC25A27	0.0301334	0.000999001	0.00108947	TRUE	2210	0.0301334
SUB1	0.0301316	0.000999001	0.00108947	TRUE	2211	0.0301316
GNG12	0.030129	0.000999001	0.00108947	TRUE	2212	0.030129
PCGF3	0.0301184	0.000999001	0.00108947	TRUE	2213	0.0301184
ATXN2	0.0301166	0.000999001	0.00108947	TRUE	2214	0.0301166
SHC4	0.0301136	0.000999001	0.00108947	TRUE	2215	0.0301136
ATXN3	0.0300942	0.000999001	0.00108947	TRUE	2216	0.0300942
BLOC1S6	0.0300787	0.000999001	0.00108947	TRUE	2217	0.0300787
MTMR2	0.030078	0.000999001	0.00108947	TRUE	2218	0.030078
ELF2	0.0300758	0.000999001	0.00108947	TRUE	2219	0.0300758
CERK	0.0300722	0.000999001	0.00108947	TRUE	2220	0.0300722
CUL4A	0.0300649	0.000999001	0.00108947	TRUE	2221	0.0300649
DDX10	0.0300587	0.000999001	0.00108947	TRUE	2222	0.0300587
CRMP1	0.0300585	0.000999001	0.00108947	TRUE	2223	0.0300585
PIK3R1	0.0300572	0.000999001	0.00108947	TRUE	2224	0.0300572
RPS4X	0.0300567	0.000999001	0.00108947	TRUE	2225	0.0300567
ATRX	0.0300529	0.000999001	0.00108947	TRUE	2226	0.0300529
P4HA1	0.0300462	0.000999001	0.00108947	TRUE	2227	0.0300462
ENSG00000258026	0.0300446	0.000999001	0.00108947	TRUE	2228	0.0300446
VPS13C	0.0300421	0.000999001	0.00108947	TRUE	2229	0.0300421
RALGAPA2	0.0300421	0.000999001	0.00108947	TRUE	2230	0.0300421
RAP1A	0.0300374	0.000999001	0.00108947	TRUE	2231	0.0300374
APPL2	0.0300342	0.000999001	0.00108947	TRUE	2232	0.0300342
SCP2	0.0300263	0.000999001	0.00108947	TRUE	2233	0.0300263
TMEM215	0.0300043	0.000999001	0.00108947	TRUE	2234	0.0300043
ZNF767P	0.0299984	0.000999001	0.00108947	TRUE	2235	0.0299984
ENSG00000270114	0.0299949	0.000999001	0.00108947	TRUE	2236	0.0299949
WT1-AS	0.0299876	0.000999001	0.00108947	TRUE	2237	0.0299876
SYNE1	0.0299638	0.000999001	0.00108947	TRUE	2238	0.0299638
SMG7	0.0299631	0.000999001	0.00108947	TRUE	2239	0.0299631
ARHGAP31	0.0299624	0.000999001	0.00108947	TRUE	2240	0.0299624
ABHD5	0.0299568	0.000999001	0.00108947	TRUE	2241	0.0299568
DYNC2H1	0.0299443	0.000999001	0.00108947	TRUE	2242	0.0299443
XPR1	0.0299381	0.000999001	0.00108947	TRUE	2243	0.0299381
ENSG00000240553	0.029931	0.000999001	0.00108947	TRUE	2244	0.029931
RPL24	0.0299264	0.000999001	0.00108947	TRUE	2245	0.0299264
PPP2CA	0.0299205	0.000999001	0.00108947	TRUE	2246	0.0299205
MIR23AHG	0.0299176	0.000999001	0.00108947	TRUE	2247	0.0299176
HTR2B	0.0299128	0.000999001	0.00108947	TRUE	2248	0.0299128
USP3-AS1	0.0299083	0.000999001	0.00108947	TRUE	2249	0.0299083
CNST	0.0299077	0.000999001	0.00108947	TRUE	2250	0.0299077
SHC1	0.0299064	0.000999001	0.00108947	TRUE	2251	0.0299064
CEP85L	0.0299029	0.000999001	0.00108947	TRUE	2252	0.0299029
TENT5A	0.0299	0.000999001	0.00108947	TRUE	2253	0.0299
FAM120B	0.0298942	0.000999001	0.00108947	TRUE	2254	0.0298942
AP2B1	0.0298936	0.000999001	0.00108947	TRUE	2255	0.0298936
NUDCD1	0.0298926	0.000999001	0.00108947	TRUE	2256	0.0298926
FGGY	0.0298879	0.000999001	0.00108947	TRUE	2257	0.0298879
LPAR6	0.0298845	0.000999001	0.00108947	TRUE	2258	0.0298845
INVS	0.029883	0.000999001	0.00108947	TRUE	2259	0.029883
ENSG00000223884	0.0298734	0.000999001	0.00108947	TRUE	2260	0.0298734
ENSG00000291136	0.0298732	0.000999001	0.00108947	TRUE	2261	0.0298732
DYNC1H1	0.0298724	0.000999001	0.00108947	TRUE	2262	0.0298724
PPP1R12A	0.0298674	0.000999001	0.00108947	TRUE	2263	0.0298674
SFXN5	0.0298507	0.000999001	0.00108947	TRUE	2264	0.0298507
ASB3	0.0298495	0.000999001	0.00108947	TRUE	2265	0.0298495
SLC39A7	0.0298462	0.000999001	0.00108947	TRUE	2266	0.0298462
CLMP	0.0298423	0.000999001	0.00108947	TRUE	2267	0.0298423
HPSE2	0.02984	0.000999001	0.00108947	TRUE	2268	0.02984
TRIM13	0.029839	0.000999001	0.00108947	TRUE	2269	0.029839
DDX6	0.0298378	0.000999001	0.00108947	TRUE	2270	0.0298378
ENSG00000250592	0.0298364	0.000999001	0.00108947	TRUE	2271	0.0298364
FBXW4	0.0298207	0.000999001	0.00108947	TRUE	2272	0.0298207
ATAD2B	0.0298194	0.000999001	0.00108947	TRUE	2273	0.0298194
PDZD8	0.0298132	0.000999001	0.00108947	TRUE	2274	0.0298132
ENSG00000291177	0.0298113	0.000999001	0.00108947	TRUE	2275	0.0298113
CNTN4-AS2	0.0298067	0.000999001	0.00108947	TRUE	2276	0.0298067
NSD3	0.0298024	0.000999001	0.00108947	TRUE	2277	0.0298024
ARID3A	0.0297981	0.000999001	0.00108947	TRUE	2278	0.0297981
EPB41L2	0.0297939	0.000999001	0.00108947	TRUE	2279	0.0297939
TRA2A	0.0297923	0.000999001	0.00108947	TRUE	2280	0.0297923
WDPCP	0.0297892	0.000999001	0.00108947	TRUE	2281	0.0297892
OMG	0.0297869	0.000999001	0.00108947	TRUE	2282	0.0297869
C2CD5	0.0297772	0.000999001	0.00108947	TRUE	2283	0.0297772
EMILIN1	0.0297717	0.000999001	0.00108947	TRUE	2284	0.0297717
CEP95	0.0297639	0.000999001	0.00108947	TRUE	2285	0.0297639
FHIP2A	0.0297616	0.000999001	0.00108947	TRUE	2286	0.0297616
NDFIP1	0.0297544	0.000999001	0.00108947	TRUE	2287	0.0297544
HNRNPAB	0.0297481	0.000999001	0.00108947	TRUE	2288	0.0297481
C1S	0.0297438	0.000999001	0.00108947	TRUE	2289	0.0297438
FBXO10	0.0297401	0.000999001	0.00108947	TRUE	2290	0.0297401
FLT1	0.029735	0.000999001	0.00108947	TRUE	2291	0.029735
IFNAR1	0.029732	0.000999001	0.00108947	TRUE	2292	0.029732
EEA1	0.0297191	0.000999001	0.00108947	TRUE	2293	0.0297191
MOB1A	0.029714	0.000999001	0.00108947	TRUE	2294	0.029714
RASSF8-AS1	0.0297134	0.000999001	0.00108947	TRUE	2295	0.0297134
ASPN	0.0297133	0.000999001	0.00108947	TRUE	2296	0.0297133
DUSP6	0.0297104	0.000999001	0.00108947	TRUE	2297	0.0297104
ERO1A	0.029707	0.000999001	0.00108947	TRUE	2298	0.029707
LRPPRC	0.0297028	0.000999001	0.00108947	TRUE	2299	0.0297028
HERC1	0.0297005	0.000999001	0.00108947	TRUE	2300	0.0297005
UBR3	0.0296787	0.000999001	0.00108947	TRUE	2301	0.0296787
TULP3	0.0296723	0.000999001	0.00108947	TRUE	2302	0.0296723
TASP1	0.0296719	0.000999001	0.00108947	TRUE	2303	0.0296719
TCEA1	0.0296643	0.000999001	0.00108947	TRUE	2304	0.0296643
LHFPL6	0.0296576	0.000999001	0.00108947	TRUE	2305	0.0296576
TRERF1	0.0296556	0.000999001	0.00108947	TRUE	2306	0.0296556
PTPN9	0.0296283	0.000999001	0.00108947	TRUE	2307	0.0296283
UBA2	0.0296234	0.000999001	0.00108947	TRUE	2308	0.0296234
DHX15	0.0296219	0.000999001	0.00108947	TRUE	2309	0.0296219
CCNI	0.0296176	0.000999001	0.00108947	TRUE	2310	0.0296176
ATF7IP	0.0296107	0.000999001	0.00108947	TRUE	2311	0.0296107
ANKRD17	0.0296052	0.000999001	0.00108947	TRUE	2312	0.0296052
MX2	0.0296038	0.000999001	0.00108947	TRUE	2313	0.0296038
KLHL28	0.0296014	0.000999001	0.00108947	TRUE	2314	0.0296014
ENSG00000282917	0.0295897	0.000999001	0.00108947	TRUE	2315	0.0295897
PLXNB2	0.0295838	0.000999001	0.00108947	TRUE	2316	0.0295838
TRPS1	0.0295798	0.000999001	0.00108947	TRUE	2317	0.0295798
ENSG00000279159	0.0295779	0.000999001	0.00108947	TRUE	2318	0.0295779
WNK1	0.0295722	0.000999001	0.00108947	TRUE	2319	0.0295722
KATNBL1	0.029567	0.000999001	0.00108947	TRUE	2320	0.029567
CNN3	0.0295658	0.000999001	0.00108947	TRUE	2321	0.0295658
ENSG00000233912	0.0295617	0.000999001	0.00108947	TRUE	2322	0.0295617
SAMD8	0.0295489	0.000999001	0.00108947	TRUE	2323	0.0295489
USP15	0.0295224	0.000999001	0.00108947	TRUE	2324	0.0295224
PIK3C2G	0.0295193	0.000999001	0.00108947	TRUE	2325	0.0295193
OSBPL5	0.0295184	0.000999001	0.00108947	TRUE	2326	0.0295184
HIVEP1	0.029517	0.000999001	0.00108947	TRUE	2327	0.029517
PTAR1	0.0294973	0.000999001	0.00108947	TRUE	2328	0.0294973
CD46	0.029495	0.000999001	0.00108947	TRUE	2329	0.029495
TSBP1	0.0294887	0.000999001	0.00108947	TRUE	2330	0.0294887
IPO9	0.0294871	0.000999001	0.00108947	TRUE	2331	0.0294871
CUL2	0.0294707	0.000999001	0.00108947	TRUE	2332	0.0294707
ZNF708	0.0294607	0.000999001	0.00108947	TRUE	2333	0.0294607
BIRC2	0.0294509	0.000999001	0.00108947	TRUE	2334	0.0294509
ARIH2	0.0294487	0.000999001	0.00108947	TRUE	2335	0.0294487
MIS18BP1	0.0294428	0.000999001	0.00108947	TRUE	2336	0.0294428
APCDD1	0.0294383	0.000999001	0.00108947	TRUE	2337	0.0294383
AKT3	0.0294381	0.000999001	0.00108947	TRUE	2338	0.0294381
ENSA	0.0294361	0.000999001	0.00108947	TRUE	2339	0.0294361
PMM2	0.029433	0.000999001	0.00108947	TRUE	2340	0.029433
POLR2B	0.0294298	0.000999001	0.00108947	TRUE	2341	0.0294298
CAPZA2	0.0294197	0.000999001	0.00108947	TRUE	2342	0.0294197
SGCE	0.0294098	0.000999001	0.00108947	TRUE	2343	0.0294098
CTD-2350J17.1	0.0294097	0.000999001	0.00108947	TRUE	2344	0.0294097
ENSG00000237735	0.0294089	0.000999001	0.00108947	TRUE	2345	0.0294089
CAPN2	0.0294041	0.000999001	0.00108947	TRUE	2346	0.0294041
SOS2	0.0293981	0.000999001	0.00108947	TRUE	2347	0.0293981
FOCAD	0.0293916	0.000999001	0.00108947	TRUE	2348	0.0293916
HELLPAR	0.0293785	0.000999001	0.00108947	TRUE	2349	0.0293785
SMCHD1	0.0293668	0.000999001	0.00108947	TRUE	2350	0.0293668
CCDC65	0.0293643	0.000999001	0.00108947	TRUE	2351	0.0293643
MFHAS1	0.0293626	0.000999001	0.00108947	TRUE	2352	0.0293626
UBL3	0.0293502	0.000999001	0.00108947	TRUE	2353	0.0293502
ENSG00000229294	0.0293484	0.000999001	0.00108947	TRUE	2354	0.0293484
ATG2B	0.0293456	0.000999001	0.00108947	TRUE	2355	0.0293456
KAT6B	0.0293301	0.000999001	0.00108947	TRUE	2356	0.0293301
COMMD1	0.0293299	0.000999001	0.00108947	TRUE	2357	0.0293299
DDX21	0.0293196	0.000999001	0.00108947	TRUE	2358	0.0293196
RPS11	0.0293129	0.000999001	0.00108947	TRUE	2359	0.0293129
FAM118A	0.0293109	0.000999001	0.00108947	TRUE	2360	0.0293109
AGO2	0.029304	0.000999001	0.00108947	TRUE	2361	0.029304
KMT2C	0.0293008	0.000999001	0.00108947	TRUE	2362	0.0293008
RPRD2	0.0292928	0.000999001	0.00108947	TRUE	2363	0.0292928
HNRNPM	0.0292927	0.000999001	0.00108947	TRUE	2364	0.0292927
CALD1	0.0292879	0.000999001	0.00108947	TRUE	2365	0.0292879
REV1	0.0292861	0.000999001	0.00108947	TRUE	2366	0.0292861
PHF20	0.0292856	0.000999001	0.00108947	TRUE	2367	0.0292856
VPS37A	0.0292831	0.000999001	0.00108947	TRUE	2368	0.0292831
TCF25	0.029283	0.000999001	0.00108947	TRUE	2369	0.029283
RAD9A	0.029281	0.000999001	0.00108947	TRUE	2370	0.029281
PWWP3B	0.0292736	0.000999001	0.00108947	TRUE	2371	0.0292736
DENR	0.0292728	0.000999001	0.00108947	TRUE	2372	0.0292728
APP	0.0292532	0.000999001	0.00108947	TRUE	2373	0.0292532
SCAND1	0.0292486	0.000999001	0.00108947	TRUE	2374	0.0292486
SEMA4D	0.0292447	0.000999001	0.00108947	TRUE	2375	0.0292447
ENSG00000288903	0.0292426	0.000999001	0.00108947	TRUE	2376	0.0292426
KPNA6	0.0292355	0.000999001	0.00108947	TRUE	2377	0.0292355
GAB1	0.0292342	0.000999001	0.00108947	TRUE	2378	0.0292342
SLC18A2	0.029227	0.000999001	0.00108947	TRUE	2379	0.029227
AHCYL1	0.0292261	0.000999001	0.00108947	TRUE	2380	0.0292261
TSPAN9	0.0292259	0.000999001	0.00108947	TRUE	2381	0.0292259
NUCKS1	0.0292177	0.000999001	0.00108947	TRUE	2382	0.0292177
PPP4R3A	0.0292139	0.000999001	0.00108947	TRUE	2383	0.0292139
FAM168A	0.0292019	0.000999001	0.00108947	TRUE	2384	0.0292019
GOLGA2	0.0291937	0.000999001	0.00108947	TRUE	2385	0.0291937
RIPOR2	0.029193	0.000999001	0.00108947	TRUE	2386	0.029193
ERN1	0.0291836	0.000999001	0.00108947	TRUE	2387	0.0291836
GALNT15	0.0291823	0.000999001	0.00108947	TRUE	2388	0.0291823
WWC3	0.0291749	0.000999001	0.00108947	TRUE	2389	0.0291749
HDAC8	0.0291639	0.000999001	0.00108947	TRUE	2390	0.0291639
HMGXB3	0.0291624	0.000999001	0.00108947	TRUE	2391	0.0291624
ANKFY1	0.0291576	0.000999001	0.00108947	TRUE	2392	0.0291576
CAMK2D	0.0291574	0.000999001	0.00108947	TRUE	2393	0.0291574
MTFR1	0.0291526	0.000999001	0.00108947	TRUE	2394	0.0291526
KDM4B	0.0291403	0.000999001	0.00108947	TRUE	2395	0.0291403
PDLIM1	0.0291387	0.000999001	0.00108947	TRUE	2396	0.0291387
MARCHF6	0.0291253	0.000999001	0.00108947	TRUE	2397	0.0291253
SARNP	0.0291141	0.000999001	0.00108947	TRUE	2398	0.0291141
TSG101	0.0290944	0.000999001	0.00108947	TRUE	2399	0.0290944
GPBP1L1	0.0290787	0.000999001	0.00108947	TRUE	2400	0.0290787
SRSF11	0.0290729	0.000999001	0.00108947	TRUE	2401	0.0290729
FAM91A1	0.0290712	0.000999001	0.00108947	TRUE	2402	0.0290712
FARS2	0.0290704	0.000999001	0.00108947	TRUE	2403	0.0290704
AP3B1	0.0290696	0.000999001	0.00108947	TRUE	2404	0.0290696
P3H1	0.0290693	0.000999001	0.00108947	TRUE	2405	0.0290693
TLN1	0.0290664	0.000999001	0.00108947	TRUE	2406	0.0290664
KIAA0232	0.0290563	0.000999001	0.00108947	TRUE	2407	0.0290563
DNAJC9	0.0290518	0.000999001	0.00108947	TRUE	2408	0.0290518
ZDHHC21	0.0290511	0.000999001	0.00108947	TRUE	2409	0.0290511
TNPO3	0.0290465	0.000999001	0.00108947	TRUE	2410	0.0290465
ETNK1	0.0290443	0.000999001	0.00108947	TRUE	2411	0.0290443
PUM3	0.0290416	0.000999001	0.00108947	TRUE	2412	0.0290416
MRPS25	0.0290366	0.000999001	0.00108947	TRUE	2413	0.0290366
PPP2R2A	0.0290291	0.000999001	0.00108947	TRUE	2414	0.0290291
CCNH	0.0290285	0.000999001	0.00108947	TRUE	2415	0.0290285
TNS2-AS1	0.0290239	0.000999001	0.00108947	TRUE	2416	0.0290239
JAK1	0.029023	0.000999001	0.00108947	TRUE	2417	0.029023
EFHC1	0.0290218	0.000999001	0.00108947	TRUE	2418	0.0290218
RIF1	0.029003	0.000999001	0.00108947	TRUE	2419	0.029003
DHRSX	0.0290005	0.000999001	0.00108947	TRUE	2420	0.0290005
DDB1	0.0290004	0.000999001	0.00108947	TRUE	2421	0.0290004
STX18	0.0289978	0.000999001	0.00108947	TRUE	2422	0.0289978
SPRED2	0.0289957	0.000999001	0.00108947	TRUE	2423	0.0289957
CAMSAP1	0.0289927	0.000999001	0.00108947	TRUE	2424	0.0289927
FUBP1	0.028984	0.000999001	0.00108947	TRUE	2425	0.028984
HECTD4	0.0289726	0.000999001	0.00108947	TRUE	2426	0.0289726
POM121	0.0289664	0.000999001	0.00108947	TRUE	2427	0.0289664
NAA35	0.028961	0.000999001	0.00108947	TRUE	2428	0.028961
PAK3	0.028959	0.000999001	0.00108947	TRUE	2429	0.028959
BCL2L1-AS1	0.0289529	0.000999001	0.00108947	TRUE	2430	0.0289529
RSBN1L	0.0289468	0.000999001	0.00108947	TRUE	2431	0.0289468
DDX42	0.0289417	0.000999001	0.00108947	TRUE	2432	0.0289417
TAB2	0.0289414	0.000999001	0.00108947	TRUE	2433	0.0289414
ENSG00000231104	0.0289412	0.000999001	0.00108947	TRUE	2434	0.0289412
NUP88	0.0289361	0.000999001	0.00108947	TRUE	2435	0.0289361
CERS6	0.0289245	0.000999001	0.00108947	TRUE	2436	0.0289245
LOXL2-AS1	0.0289233	0.000999001	0.00108947	TRUE	2437	0.0289233
MAP3K1	0.0289221	0.000999001	0.00108947	TRUE	2438	0.0289221
AP1G1	0.0289206	0.000999001	0.00108947	TRUE	2439	0.0289206
PTGES3	0.0289185	0.000999001	0.00108947	TRUE	2440	0.0289185
ZKSCAN7-AS1	0.028915	0.000999001	0.00108947	TRUE	2441	0.028915
BRD1	0.0289145	0.000999001	0.00108947	TRUE	2442	0.0289145
PARG	0.0289127	0.000999001	0.00108947	TRUE	2443	0.0289127
COL8A1	0.0289105	0.000999001	0.00108947	TRUE	2444	0.0289105
RGL3	0.0289022	0.000999001	0.00108947	TRUE	2445	0.0289022
SLC25A3	0.028898	0.000999001	0.00108947	TRUE	2446	0.028898
BPNT2	0.0288954	0.000999001	0.00108947	TRUE	2447	0.0288954
STK40	0.0288931	0.000999001	0.00108947	TRUE	2448	0.0288931
ITSN2	0.02889	0.000999001	0.00108947	TRUE	2449	0.02889
CFLAR	0.0288862	0.000999001	0.00108947	TRUE	2450	0.0288862
IQGAP1	0.0288733	0.000999001	0.00108947	TRUE	2451	0.0288733
PLA2G7	0.0288689	0.000999001	0.00108947	TRUE	2452	0.0288689
IFI44	0.0288685	0.000999001	0.00108947	TRUE	2453	0.0288685
DIDO1	0.0288675	0.000999001	0.00108947	TRUE	2454	0.0288675
FBXL5	0.0288615	0.000999001	0.00108947	TRUE	2455	0.0288615
TMED10	0.0288602	0.000999001	0.00108947	TRUE	2456	0.0288602
PHACTR2	0.0288587	0.000999001	0.00108947	TRUE	2457	0.0288587
BTRC	0.0288584	0.000999001	0.00108947	TRUE	2458	0.0288584
TSTD2	0.0288559	0.000999001	0.00108947	TRUE	2459	0.0288559
IPO9-AS1	0.0288508	0.000999001	0.00108947	TRUE	2460	0.0288508
PRKACB	0.0288506	0.000999001	0.00108947	TRUE	2461	0.0288506
ADAM17	0.0288499	0.000999001	0.00108947	TRUE	2462	0.0288499
TBC1D2B	0.0288464	0.000999001	0.00108947	TRUE	2463	0.0288464
ATAD1	0.0288447	0.000999001	0.00108947	TRUE	2464	0.0288447
ARFIP1	0.028841	0.000999001	0.00108947	TRUE	2465	0.028841
OCIAD1	0.0288368	0.000999001	0.00108947	TRUE	2466	0.0288368
TGFBR2	0.028827	0.000999001	0.00108947	TRUE	2467	0.028827
LGALS9	0.0288105	0.000999001	0.00108947	TRUE	2468	0.0288105
CCDC80	0.0288086	0.000999001	0.00108947	TRUE	2469	0.0288086
ZHX3	0.0287998	0.000999001	0.00108947	TRUE	2470	0.0287998
RASA3	0.0287947	0.000999001	0.00108947	TRUE	2471	0.0287947
PITPNB	0.0287923	0.000999001	0.00108947	TRUE	2472	0.0287923
UBXN7	0.0287896	0.000999001	0.00108947	TRUE	2473	0.0287896
H2AZ2	0.0287848	0.000999001	0.00108947	TRUE	2474	0.0287848
UBA6	0.0287803	0.000999001	0.00108947	TRUE	2475	0.0287803
RABGEF1	0.0287778	0.000999001	0.00108947	TRUE	2476	0.0287778
METTL15	0.0287705	0.000999001	0.00108947	TRUE	2477	0.0287705
ANTXR2	0.0287581	0.000999001	0.00108947	TRUE	2478	0.0287581
STARD9	0.0287575	0.000999001	0.00108947	TRUE	2479	0.0287575
OPA1	0.0287564	0.000999001	0.00108947	TRUE	2480	0.0287564
PRKAG2	0.0287524	0.000999001	0.00108947	TRUE	2481	0.0287524
SRP19	0.0287501	0.000999001	0.00108947	TRUE	2482	0.0287501
PRKAA1	0.0287491	0.000999001	0.00108947	TRUE	2483	0.0287491
TUSC3	0.0287427	0.000999001	0.00108947	TRUE	2484	0.0287427
ITGB1BP1	0.0287407	0.000999001	0.00108947	TRUE	2485	0.0287407
FUBP3	0.0287377	0.000999001	0.00108947	TRUE	2486	0.0287377
HSPA4	0.0287352	0.000999001	0.00108947	TRUE	2487	0.0287352
ENSG00000271533	0.028735	0.000999001	0.00108947	TRUE	2488	0.028735
ZDHHC20	0.0287322	0.000999001	0.00108947	TRUE	2489	0.0287322
RPAIN	0.0287312	0.000999001	0.00108947	TRUE	2490	0.0287312
RPL38	0.0287241	0.000999001	0.00108947	TRUE	2491	0.0287241
FTX	0.0287131	0.000999001	0.00108947	TRUE	2492	0.0287131
ACBD3	0.0287105	0.000999001	0.00108947	TRUE	2493	0.0287105
DMD	0.0287004	0.000999001	0.00108947	TRUE	2494	0.0287004
RAF1	0.0286897	0.000999001	0.00108947	TRUE	2495	0.0286897
UVRAG	0.0286891	0.000999001	0.00108947	TRUE	2496	0.0286891
NAA20	0.0286856	0.000999001	0.00108947	TRUE	2497	0.0286856
RAB13	0.0286814	0.000999001	0.00108947	TRUE	2498	0.0286814
NXN	0.02868	0.000999001	0.00108947	TRUE	2499	0.02868
RNF19A	0.0286724	0.000999001	0.00108947	TRUE	2500	0.0286724
DENND2B-AS1	0.0286705	0.000999001	0.00108947	TRUE	2501	0.0286705
LUC7L2	0.0286697	0.000999001	0.00108947	TRUE	2502	0.0286697
SEC14L2	0.0286649	0.000999001	0.00108947	TRUE	2503	0.0286649
MYO15B	0.0286597	0.000999001	0.00108947	TRUE	2504	0.0286597
EIF1AX	0.0286516	0.000999001	0.00108947	TRUE	2505	0.0286516
PXK	0.0286442	0.000999001	0.00108947	TRUE	2506	0.0286442
ZNF337-AS1	0.0286376	0.000999001	0.00108947	TRUE	2507	0.0286376
TRIR	0.028633	0.000999001	0.00108947	TRUE	2508	0.028633
AUH	0.0286316	0.000999001	0.00108947	TRUE	2509	0.0286316
LINC02253	0.0286281	0.000999001	0.00108947	TRUE	2510	0.0286281
RC3H1	0.0286274	0.000999001	0.00108947	TRUE	2511	0.0286274
CEP135	0.0286251	0.000999001	0.00108947	TRUE	2512	0.0286251
GIGYF2	0.0286232	0.000999001	0.00108947	TRUE	2513	0.0286232
CBX1	0.0286206	0.000999001	0.00108947	TRUE	2514	0.0286206
CXCL12	0.0286204	0.000999001	0.00108947	TRUE	2515	0.0286204
CCDC14	0.0286201	0.000999001	0.00108947	TRUE	2516	0.0286201
PRKX	0.0286177	0.000999001	0.00108947	TRUE	2517	0.0286177
RANBP17	0.0286165	0.000999001	0.00108947	TRUE	2518	0.0286165
METTL24	0.0286129	0.000999001	0.00108947	TRUE	2519	0.0286129
C11orf65	0.0286089	0.000999001	0.00108947	TRUE	2520	0.0286089
EIF2AK2	0.0286067	0.000999001	0.00108947	TRUE	2521	0.0286067
TRAK2	0.0286063	0.000999001	0.00108947	TRUE	2522	0.0286063
DUOX1	0.0286058	0.000999001	0.00108947	TRUE	2523	0.0286058
SPG21	0.0286021	0.000999001	0.00108947	TRUE	2524	0.0286021
MGST2	0.0286012	0.000999001	0.00108947	TRUE	2525	0.0286012
TTC39B	0.028597	0.000999001	0.00108947	TRUE	2526	0.028597
GMDS-DT	0.0285918	0.000999001	0.00108947	TRUE	2527	0.0285918
ZKSCAN1	0.0285856	0.000999001	0.00108947	TRUE	2528	0.0285856
GNG4	0.028578	0.000999001	0.00108947	TRUE	2529	0.028578
GNL3L	0.028573	0.000999001	0.00108947	TRUE	2530	0.028573
PIP5K1A	0.0285571	0.000999001	0.00108947	TRUE	2531	0.0285571
TAF15	0.0285525	0.000999001	0.00108947	TRUE	2532	0.0285525
ZNF146	0.0285447	0.000999001	0.00108947	TRUE	2533	0.0285447
MMP27	0.02854	0.000999001	0.00108947	TRUE	2534	0.02854
PPP2R2D	0.0285367	0.000999001	0.00108947	TRUE	2535	0.0285367
ENSG00000259564	0.028536	0.000999001	0.00108947	TRUE	2536	0.028536
VAT1	0.0285302	0.000999001	0.00108947	TRUE	2537	0.0285302
SRSF4	0.0285295	0.000999001	0.00108947	TRUE	2538	0.0285295
SMAD4	0.0285279	0.000999001	0.00108947	TRUE	2539	0.0285279
NASP	0.0285235	0.000999001	0.00108947	TRUE	2540	0.0285235
TCEAL9	0.0285214	0.000999001	0.00108947	TRUE	2541	0.0285214
NUP58	0.0285145	0.000999001	0.00108947	TRUE	2542	0.0285145
SMPDL3A	0.0285103	0.000999001	0.00108947	TRUE	2543	0.0285103
METAP2	0.0285087	0.000999001	0.00108947	TRUE	2544	0.0285087
NOL10	0.0285074	0.000999001	0.00108947	TRUE	2545	0.0285074
PLIN2	0.0284926	0.000999001	0.00108947	TRUE	2546	0.0284926
WDR1	0.0284891	0.000999001	0.00108947	TRUE	2547	0.0284891
SUPT20H	0.0284881	0.000999001	0.00108947	TRUE	2548	0.0284881
ENSG00000288075	0.0284779	0.000999001	0.00108947	TRUE	2549	0.0284779
RPS29	0.0284731	0.000999001	0.00108947	TRUE	2550	0.0284731
AKAP8	0.0284669	0.000999001	0.00108947	TRUE	2551	0.0284669
NEK6	0.0284634	0.000999001	0.00108947	TRUE	2552	0.0284634
MED14	0.028462	0.000999001	0.00108947	TRUE	2553	0.028462
ROR1	0.0284276	0.000999001	0.00108947	TRUE	2554	0.0284276
CLCN3	0.028425	0.000999001	0.00108947	TRUE	2555	0.028425
ECHDC1	0.0284192	0.000999001	0.00108947	TRUE	2556	0.0284192
DNAJC7	0.028419	0.000999001	0.00108947	TRUE	2557	0.028419
AREL1	0.0284185	0.000999001	0.00108947	TRUE	2558	0.0284185
MCM9	0.0284154	0.000999001	0.00108947	TRUE	2559	0.0284154
CLOCK	0.0284115	0.000999001	0.00108947	TRUE	2560	0.0284115
BCL10-AS1	0.0284073	0.000999001	0.00108947	TRUE	2561	0.0284073
DYRK2	0.0283743	0.000999001	0.00108947	TRUE	2562	0.0283743
DMGDH	0.0283682	0.000999001	0.00108947	TRUE	2563	0.0283682
ARHGAP5	0.0283646	0.000999001	0.00108947	TRUE	2564	0.0283646
DBN1	0.0283617	0.000999001	0.00108947	TRUE	2565	0.0283617
TMEM245	0.0283597	0.000999001	0.00108947	TRUE	2566	0.0283597
SYNC	0.0283561	0.000999001	0.00108947	TRUE	2567	0.0283561
ZNF431	0.0283469	0.000999001	0.00108947	TRUE	2568	0.0283469
VDR	0.0283419	0.000999001	0.00108947	TRUE	2569	0.0283419
VDAC1	0.0283308	0.000999001	0.00108947	TRUE	2570	0.0283308
ENSG00000255886	0.028327	0.000999001	0.00108947	TRUE	2571	0.028327
WASL	0.0283247	0.000999001	0.00108947	TRUE	2572	0.0283247
BDP1	0.0283136	0.000999001	0.00108947	TRUE	2573	0.0283136
NFIC	0.0283009	0.000999001	0.00108947	TRUE	2574	0.0283009
GOLGA3	0.0282858	0.000999001	0.00108947	TRUE	2575	0.0282858
TUT4	0.0282819	0.000999001	0.00108947	TRUE	2576	0.0282819
TRAF4	0.0282818	0.000999001	0.00108947	TRUE	2577	0.0282818
SLC40A1	0.0282812	0.000999001	0.00108947	TRUE	2578	0.0282812
RBM26	0.0282797	0.000999001	0.00108947	TRUE	2579	0.0282797
DECR1	0.0282795	0.000999001	0.00108947	TRUE	2580	0.0282795
ZFP36	0.0282748	0.000999001	0.00108947	TRUE	2581	0.0282748
TRA2B	0.0282679	0.000999001	0.00108947	TRUE	2582	0.0282679
SCMH1	0.0282674	0.000999001	0.00108947	TRUE	2583	0.0282674
WTAP	0.0282628	0.000999001	0.00108947	TRUE	2584	0.0282628
SENP7	0.0282576	0.000999001	0.00108947	TRUE	2585	0.0282576
UMAD1	0.0282538	0.000999001	0.00108947	TRUE	2586	0.0282538
COG3	0.0282452	0.000999001	0.00108947	TRUE	2587	0.0282452
COL27A1	0.0282383	0.000999001	0.00108947	TRUE	2588	0.0282383
GASK1B	0.0282298	0.000999001	0.00108947	TRUE	2589	0.0282298
CDK5RAP2	0.0282242	0.000999001	0.00108947	TRUE	2590	0.0282242
SPTAN1	0.0282201	0.000999001	0.00108947	TRUE	2591	0.0282201
OLA1	0.0282166	0.000999001	0.00108947	TRUE	2592	0.0282166
PARP12	0.0281819	0.000999001	0.00108947	TRUE	2593	0.0281819
CHASERR	0.028157	0.000999001	0.00108947	TRUE	2594	0.028157
NAP1L1	0.0281469	0.000999001	0.00108947	TRUE	2595	0.0281469
NSMCE2	0.0281419	0.000999001	0.00108947	TRUE	2596	0.0281419
SORCS2	0.0281385	0.000999001	0.00108947	TRUE	2597	0.0281385
RMND1	0.0281348	0.000999001	0.00108947	TRUE	2598	0.0281348
ARMC8	0.0281292	0.000999001	0.00108947	TRUE	2599	0.0281292
KLHL7	0.0281245	0.000999001	0.00108947	TRUE	2600	0.0281245
YTHDC1	0.02812	0.000999001	0.00108947	TRUE	2601	0.02812
RDH10-AS1	0.0281145	0.000999001	0.00108947	TRUE	2602	0.0281145
ARMCX4	0.0281117	0.000999001	0.00108947	TRUE	2603	0.0281117
PCMTD2	0.0281114	0.000999001	0.00108947	TRUE	2604	0.0281114
AAMDC	0.0281086	0.000999001	0.00108947	TRUE	2605	0.0281086
NRDC	0.0281044	0.000999001	0.00108947	TRUE	2606	0.0281044
PLA2R1	0.0281041	0.000999001	0.00108947	TRUE	2607	0.0281041
KRBOX5	0.0280976	0.000999001	0.00108947	TRUE	2608	0.0280976
SLC7A6	0.0280902	0.000999001	0.00108947	TRUE	2609	0.0280902
CNTN1	0.0280809	0.000999001	0.00108947	TRUE	2610	0.0280809
CLK1	0.0280714	0.000999001	0.00108947	TRUE	2611	0.0280714
NOTCH2	0.0280687	0.000999001	0.00108947	TRUE	2612	0.0280687
RAB11FIP3	0.0280675	0.000999001	0.00108947	TRUE	2613	0.0280675
CAPN7	0.0280612	0.000999001	0.00108947	TRUE	2614	0.0280612
NDUFS1	0.0280522	0.000999001	0.00108947	TRUE	2615	0.0280522
ZNF43	0.02804	0.000999001	0.00108947	TRUE	2616	0.02804
PDSS2	0.028036	0.000999001	0.00108947	TRUE	2617	0.028036
XPC-AS1	0.0280346	0.000999001	0.00108947	TRUE	2618	0.0280346
AXL	0.028027	0.000999001	0.00108947	TRUE	2619	0.028027
KDR	0.0280245	0.000999001	0.00108947	TRUE	2620	0.0280245
TNKS	0.0280207	0.000999001	0.00108947	TRUE	2621	0.0280207
ENPEP	0.0280132	0.000999001	0.00108947	TRUE	2622	0.0280132
SPPL2A	0.0280098	0.000999001	0.00108947	TRUE	2623	0.0280098
PFDN5	0.0280086	0.000999001	0.00108947	TRUE	2624	0.0280086
PPIA	0.0280085	0.000999001	0.00108947	TRUE	2625	0.0280085
ENSG00000289788	0.0280047	0.000999001	0.00108947	TRUE	2626	0.0280047
PTPN1	0.0280014	0.000999001	0.00108947	TRUE	2627	0.0280014
EXOSC8	0.0279929	0.000999001	0.00108947	TRUE	2628	0.0279929
PLCG1-AS1	0.027987	0.000999001	0.00108947	TRUE	2629	0.027987
GNAQ	0.0279752	0.000999001	0.00108947	TRUE	2630	0.0279752
URI1	0.0279746	0.000999001	0.00108947	TRUE	2631	0.0279746
SOCS2-AS1	0.0279736	0.000999001	0.00108947	TRUE	2632	0.0279736
GK5	0.0279574	0.000999001	0.00108947	TRUE	2633	0.0279574
SYNRG	0.0279525	0.000999001	0.00108947	TRUE	2634	0.0279525
FIP1L1	0.0279465	0.000999001	0.00108947	TRUE	2635	0.0279465
EFCAB13-DT	0.0279464	0.000999001	0.00108947	TRUE	2636	0.0279464
SRSF7	0.0279427	0.000999001	0.00108947	TRUE	2637	0.0279427
CMTM6	0.0279383	0.000999001	0.00108947	TRUE	2638	0.0279383
WASHC4	0.0279363	0.000999001	0.00108947	TRUE	2639	0.0279363
SNX4	0.0279355	0.000999001	0.00108947	TRUE	2640	0.0279355
CABIN1	0.0279345	0.000999001	0.00108947	TRUE	2641	0.0279345
SPG11	0.0279343	0.000999001	0.00108947	TRUE	2642	0.0279343
SHPRH	0.0279205	0.000999001	0.00108947	TRUE	2643	0.0279205
MSRB3	0.0279167	0.000999001	0.00108947	TRUE	2644	0.0279167
ZNF83	0.0279121	0.000999001	0.00108947	TRUE	2645	0.0279121
BRAF	0.0279107	0.000999001	0.00108947	TRUE	2646	0.0279107
MAP4K5	0.0279021	0.000999001	0.00108947	TRUE	2647	0.0279021
SERINC1	0.0278983	0.000999001	0.00108947	TRUE	2648	0.0278983
CTIF	0.0278951	0.000999001	0.00108947	TRUE	2649	0.0278951
NHLRC2	0.0278945	0.000999001	0.00108947	TRUE	2650	0.0278945
NPAS3	0.0278889	0.000999001	0.00108947	TRUE	2651	0.0278889
DENND5A	0.0278881	0.000999001	0.00108947	TRUE	2652	0.0278881
UHRF2	0.0278773	0.000999001	0.00108947	TRUE	2653	0.0278773
FN1	0.0278697	0.000999001	0.00108947	TRUE	2654	0.0278697
ZMYM4	0.0278644	0.000999001	0.00108947	TRUE	2655	0.0278644
U2AF1	0.0278644	0.000999001	0.00108947	TRUE	2656	0.0278644
PLEKHA3	0.0278614	0.000999001	0.00108947	TRUE	2657	0.0278614
NAB2	0.0278577	0.000999001	0.00108947	TRUE	2658	0.0278577
KIAA2026	0.0278559	0.000999001	0.00108947	TRUE	2659	0.0278559
FAM120A	0.0278542	0.000999001	0.00108947	TRUE	2660	0.0278542
SERINC3	0.0278523	0.000999001	0.00108947	TRUE	2661	0.0278523
POLK	0.0278451	0.000999001	0.00108947	TRUE	2662	0.0278451
CDK12	0.0278435	0.000999001	0.00108947	TRUE	2663	0.0278435
VGLL4	0.0278433	0.000999001	0.00108947	TRUE	2664	0.0278433
LINC02296	0.0278428	0.000999001	0.00108947	TRUE	2665	0.0278428
MFSD14B	0.02783	0.000999001	0.00108947	TRUE	2666	0.02783
ARHGAP17	0.0278233	0.000999001	0.00108947	TRUE	2667	0.0278233
DSTN	0.0278211	0.000999001	0.00108947	TRUE	2668	0.0278211
LTBP4	0.0278193	0.000999001	0.00108947	TRUE	2669	0.0278193
YWHAE	0.0278176	0.000999001	0.00108947	TRUE	2670	0.0278176
TMA7	0.0278108	0.000999001	0.00108947	TRUE	2671	0.0278108
TMC1	0.0278082	0.000999001	0.00108947	TRUE	2672	0.0278082
ZNF544	0.0278008	0.000999001	0.00108947	TRUE	2673	0.0278008
PSEN1	0.0277968	0.000999001	0.00108947	TRUE	2674	0.0277968
PLCG1	0.0277954	0.000999001	0.00108947	TRUE	2675	0.0277954
PPFIA2	0.0277915	0.000999001	0.00108947	TRUE	2676	0.0277915
ZBTB20-AS1	0.0277863	0.000999001	0.00108947	TRUE	2677	0.0277863
RAB31	0.027781	0.000999001	0.00108947	TRUE	2678	0.027781
FANCC	0.0277783	0.000999001	0.00108947	TRUE	2679	0.0277783
CTBP1	0.027776	0.000999001	0.00108947	TRUE	2680	0.027776
LAMA3	0.0277721	0.000999001	0.00108947	TRUE	2681	0.0277721
NKTR	0.0277691	0.000999001	0.00108947	TRUE	2682	0.0277691
CHDH	0.027758	0.000999001	0.00108947	TRUE	2683	0.027758
ENSG00000254865	0.0277514	0.000999001	0.00108947	TRUE	2684	0.0277514
CTNND1	0.0277472	0.000999001	0.00108947	TRUE	2685	0.0277472
HSD17B4	0.0277329	0.000999001	0.00108947	TRUE	2686	0.0277329
EIF4G1	0.0277309	0.000999001	0.00108947	TRUE	2687	0.0277309
SCFD1	0.0277245	0.000999001	0.00108947	TRUE	2688	0.0277245
ANXA5	0.0277234	0.000999001	0.00108947	TRUE	2689	0.0277234
TRIO	0.027716	0.000999001	0.00108947	TRUE	2690	0.027716
LYRM4	0.0277155	0.000999001	0.00108947	TRUE	2691	0.0277155
LINC01278	0.0277138	0.000999001	0.00108947	TRUE	2692	0.0277138
ACBD6	0.0277076	0.000999001	0.00108947	TRUE	2693	0.0277076
SKIC3	0.027707	0.000999001	0.00108947	TRUE	2694	0.027707
GPCPD1	0.0277039	0.000999001	0.00108947	TRUE	2695	0.0277039
IDH2	0.0277018	0.000999001	0.00108947	TRUE	2696	0.0277018
PPP2CB	0.0276951	0.000999001	0.00108947	TRUE	2697	0.0276951
HYAL2	0.0276838	0.000999001	0.00108947	TRUE	2698	0.0276838
R3HDM1	0.0276795	0.000999001	0.00108947	TRUE	2699	0.0276795
JADE3	0.0276764	0.000999001	0.00108947	TRUE	2700	0.0276764
FOXP1	0.0276718	0.000999001	0.00108947	TRUE	2701	0.0276718
SSH2	0.0276683	0.000999001	0.00108947	TRUE	2702	0.0276683
MTR	0.0276677	0.000999001	0.00108947	TRUE	2703	0.0276677
WDR20	0.0276643	0.000999001	0.00108947	TRUE	2704	0.0276643
AFF1	0.0276544	0.000999001	0.00108947	TRUE	2705	0.0276544
MARK3	0.0276509	0.000999001	0.00108947	TRUE	2706	0.0276509
BCAR3	0.0276499	0.000999001	0.00108947	TRUE	2707	0.0276499
TPST1	0.0276474	0.000999001	0.00108947	TRUE	2708	0.0276474
TMEM59	0.0276411	0.000999001	0.00108947	TRUE	2709	0.0276411
DYRK1A	0.0276401	0.000999001	0.00108947	TRUE	2710	0.0276401
ATP6V0E1	0.0276287	0.000999001	0.00108947	TRUE	2711	0.0276287
IBTK	0.0276282	0.000999001	0.00108947	TRUE	2712	0.0276282
SSR1	0.0276238	0.000999001	0.00108947	TRUE	2713	0.0276238
CCSER2	0.0276208	0.000999001	0.00108947	TRUE	2714	0.0276208
TPR	0.0276185	0.000999001	0.00108947	TRUE	2715	0.0276185
MT-CO1	0.0276153	0.000999001	0.00108947	TRUE	2716	0.0276153
PRDM6	0.0276106	0.000999001	0.00108947	TRUE	2717	0.0276106
USP9X	0.0276022	0.000999001	0.00108947	TRUE	2718	0.0276022
HNRNPC	0.0275973	0.000999001	0.00108947	TRUE	2719	0.0275973
ZSWIM5	0.0275943	0.000999001	0.00108947	TRUE	2720	0.0275943
TVP23C	0.027592	0.000999001	0.00108947	TRUE	2721	0.027592
IL7	0.0275901	0.000999001	0.00108947	TRUE	2722	0.0275901
DYNC1LI2	0.0275862	0.000999001	0.00108947	TRUE	2723	0.0275862
USP8	0.0275849	0.000999001	0.00108947	TRUE	2724	0.0275849
STRAP	0.0275813	0.000999001	0.00108947	TRUE	2725	0.0275813
SNHG29	0.0275795	0.000999001	0.00108947	TRUE	2726	0.0275795
MBD2	0.0275671	0.000999001	0.00108947	TRUE	2727	0.0275671
FAM133B	0.0275649	0.000999001	0.00108947	TRUE	2728	0.0275649
COX7A2L	0.0275632	0.000999001	0.00108947	TRUE	2729	0.0275632
EIF2S3	0.027562	0.000999001	0.00108947	TRUE	2730	0.027562
NISCH	0.0275542	0.000999001	0.00108947	TRUE	2731	0.0275542
CHKA	0.0275393	0.000999001	0.00108947	TRUE	2732	0.0275393
C6orf62	0.0275377	0.000999001	0.00108947	TRUE	2733	0.0275377
ARRB1	0.0275372	0.000999001	0.00108947	TRUE	2734	0.0275372
PON2	0.0275356	0.000999001	0.00108947	TRUE	2735	0.0275356
IP6K1	0.0275353	0.000999001	0.00108947	TRUE	2736	0.0275353
NUP153	0.0275243	0.000999001	0.00108947	TRUE	2737	0.0275243
SMARCA5	0.0275225	0.000999001	0.00108947	TRUE	2738	0.0275225
HSP90AA1	0.0275178	0.000999001	0.00108947	TRUE	2739	0.0275178
MT-ND4	0.0275162	0.000999001	0.00108947	TRUE	2740	0.0275162
PJA2	0.0275075	0.000999001	0.00108947	TRUE	2741	0.0275075
VPS35L	0.0275025	0.000999001	0.00108947	TRUE	2742	0.0275025
TMF1	0.0274991	0.000999001	0.00108947	TRUE	2743	0.0274991
SPHK1	0.0274951	0.000999001	0.00108947	TRUE	2744	0.0274951
NCK1	0.0274912	0.000999001	0.00108947	TRUE	2745	0.0274912
GALNT17	0.0274887	0.000999001	0.00108947	TRUE	2746	0.0274887
KLHL2	0.0274873	0.000999001	0.00108947	TRUE	2747	0.0274873
SERP1	0.0274799	0.000999001	0.00108947	TRUE	2748	0.0274799
PLEKHO1	0.02747	0.000999001	0.00108947	TRUE	2749	0.02747
CLTA	0.0274655	0.000999001	0.00108947	TRUE	2750	0.0274655
ETF1	0.0274596	0.000999001	0.00108947	TRUE	2751	0.0274596
ENSG00000259542	0.0274587	0.000999001	0.00108947	TRUE	2752	0.0274587
ADD1	0.0274586	0.000999001	0.00108947	TRUE	2753	0.0274586
IRS2	0.0274549	0.000999001	0.00108947	TRUE	2754	0.0274549
NEK7	0.0274461	0.000999001	0.00108947	TRUE	2755	0.0274461
CRAMP1	0.0274458	0.000999001	0.00108947	TRUE	2756	0.0274458
CDC42SE2	0.0274411	0.000999001	0.00108947	TRUE	2757	0.0274411
ENSG00000254459	0.0274377	0.000999001	0.00108947	TRUE	2758	0.0274377
ANKLE2	0.0274277	0.000999001	0.00108947	TRUE	2759	0.0274277
HES4	0.0274222	0.000999001	0.00108947	TRUE	2760	0.0274222
ZC2HC1C	0.0274208	0.000999001	0.00108947	TRUE	2761	0.0274208
MAN2A1	0.0274168	0.000999001	0.00108947	TRUE	2762	0.0274168
EIF4B	0.0274138	0.000999001	0.00108947	TRUE	2763	0.0274138
ENSG00000254177	0.0274114	0.000999001	0.00108947	TRUE	2764	0.0274114
TNFAIP2	0.0274106	0.000999001	0.00108947	TRUE	2765	0.0274106
MAP3K2	0.0274102	0.000999001	0.00108947	TRUE	2766	0.0274102
FLRT2	0.0274102	0.000999001	0.00108947	TRUE	2767	0.0274102
CHD9	0.027409	0.000999001	0.00108947	TRUE	2768	0.027409
SRPK1	0.0274039	0.000999001	0.00108947	TRUE	2769	0.0274039
BLCAP	0.0274008	0.000999001	0.00108947	TRUE	2770	0.0274008
ENSG00000214955	0.0273985	0.000999001	0.00108947	TRUE	2771	0.0273985
PIK3C2A	0.0273948	0.000999001	0.00108947	TRUE	2772	0.0273948
PTPRD	0.027392	0.000999001	0.00108947	TRUE	2773	0.027392
GTF3C1	0.0273859	0.000999001	0.00108947	TRUE	2774	0.0273859
TCF20	0.0273658	0.000999001	0.00108947	TRUE	2775	0.0273658
ZHX2	0.0273635	0.000999001	0.00108947	TRUE	2776	0.0273635
XIAP	0.0273558	0.000999001	0.00108947	TRUE	2777	0.0273558
PNPLA8	0.0273457	0.000999001	0.00108947	TRUE	2778	0.0273457
SCAF11	0.0273453	0.000999001	0.00108947	TRUE	2779	0.0273453
NDRG2	0.0273294	0.000999001	0.00108947	TRUE	2780	0.0273294
ENSG00000287351	0.0273292	0.000999001	0.00108947	TRUE	2781	0.0273292
BAALC-AS1	0.0273267	0.000999001	0.00108947	TRUE	2782	0.0273267
ZNF736	0.0273239	0.000999001	0.00108947	TRUE	2783	0.0273239
NCBP3	0.0273224	0.000999001	0.00108947	TRUE	2784	0.0273224
CHMP4B	0.0273178	0.000999001	0.00108947	TRUE	2785	0.0273178
PABPN1	0.0273037	0.000999001	0.00108947	TRUE	2786	0.0273037
NCKAP1	0.0273024	0.000999001	0.00108947	TRUE	2787	0.0273024
NFKB1	0.0272999	0.000999001	0.00108947	TRUE	2788	0.0272999
A2M	0.0272967	0.000999001	0.00108947	TRUE	2789	0.0272967
FBXL17	0.0272831	0.000999001	0.00108947	TRUE	2790	0.0272831
YWHAQ	0.0272786	0.000999001	0.00108947	TRUE	2791	0.0272786
FAR1	0.0272756	0.000999001	0.00108947	TRUE	2792	0.0272756
USP33	0.0272717	0.000999001	0.00108947	TRUE	2793	0.0272717
TUNAR	0.02726	0.000999001	0.00108947	TRUE	2794	0.02726
RSRP1	0.0272561	0.000999001	0.00108947	TRUE	2795	0.0272561
EDF1	0.0272502	0.000999001	0.00108947	TRUE	2796	0.0272502
PIN4	0.0272459	0.000999001	0.00108947	TRUE	2797	0.0272459
MUSK	0.0272441	0.000999001	0.00108947	TRUE	2798	0.0272441
ATP11A	0.0272393	0.000999001	0.00108947	TRUE	2799	0.0272393
EVA1C	0.0272354	0.000999001	0.00108947	TRUE	2800	0.0272354
FAM13B	0.0272337	0.000999001	0.00108947	TRUE	2801	0.0272337
SLC30A9	0.0272329	0.000999001	0.00108947	TRUE	2802	0.0272329
EIF2S2	0.0272261	0.000999001	0.00108947	TRUE	2803	0.0272261
RPS26	0.027217	0.000999001	0.00108947	TRUE	2804	0.027217
TPP1	0.0272104	0.000999001	0.00108947	TRUE	2805	0.0272104
RAPGEF6	0.0272045	0.000999001	0.00108947	TRUE	2806	0.0272045
DNM1L	0.0272035	0.000999001	0.00108947	TRUE	2807	0.0272035
ZC3H12B	0.0272019	0.000999001	0.00108947	TRUE	2808	0.0272019
NUP160	0.0271917	0.000999001	0.00108947	TRUE	2809	0.0271917
WDR33	0.0271832	0.000999001	0.00108947	TRUE	2810	0.0271832
SSBP3	0.027182	0.000999001	0.00108947	TRUE	2811	0.027182
ARSG	0.0271791	0.000999001	0.00108947	TRUE	2812	0.0271791
TSC1	0.0271751	0.000999001	0.00108947	TRUE	2813	0.0271751
SLC39A10	0.0271591	0.000999001	0.00108947	TRUE	2814	0.0271591
ATP10D	0.0271557	0.000999001	0.00108947	TRUE	2815	0.0271557
ROR1-AS1	0.0271539	0.000999001	0.00108947	TRUE	2816	0.0271539
SDC3	0.0271535	0.000999001	0.00108947	TRUE	2817	0.0271535
SNX25	0.0271528	0.000999001	0.00108947	TRUE	2818	0.0271528
STX6	0.0271503	0.000999001	0.00108947	TRUE	2819	0.0271503
PHF2	0.0271479	0.000999001	0.00108947	TRUE	2820	0.0271479
ERH	0.0271455	0.000999001	0.00108947	TRUE	2821	0.0271455
TRIP11	0.0271448	0.000999001	0.00108947	TRUE	2822	0.0271448
ERI3	0.0271398	0.000999001	0.00108947	TRUE	2823	0.0271398
RAB3GAP1	0.0271365	0.000999001	0.00108947	TRUE	2824	0.0271365
EXOC4	0.0271359	0.000999001	0.00108947	TRUE	2825	0.0271359
KMT5B	0.0271278	0.000999001	0.00108947	TRUE	2826	0.0271278
TBC1D9	0.0271107	0.000999001	0.00108947	TRUE	2827	0.0271107
LINC-PINT	0.0271091	0.000999001	0.00108947	TRUE	2828	0.0271091
ENSG00000265204	0.0271084	0.000999001	0.00108947	TRUE	2829	0.0271084
LATS2	0.0271075	0.000999001	0.00108947	TRUE	2830	0.0271075
C11orf58	0.0271068	0.000999001	0.00108947	TRUE	2831	0.0271068
IFT88	0.0271067	0.000999001	0.00108947	TRUE	2832	0.0271067
FBXO11	0.0271063	0.000999001	0.00108947	TRUE	2833	0.0271063
FRMD5	0.0270965	0.000999001	0.00108947	TRUE	2834	0.0270965
SRSF10	0.0270964	0.000999001	0.00108947	TRUE	2835	0.0270964
XPC	0.0270857	0.000999001	0.00108947	TRUE	2836	0.0270857
FBXL20	0.0270844	0.000999001	0.00108947	TRUE	2837	0.0270844
DYNLRB1	0.027083	0.000999001	0.00108947	TRUE	2838	0.027083
HSPA2-AS1	0.0270808	0.000999001	0.00108947	TRUE	2839	0.0270808
RPS6KA5	0.0270742	0.000999001	0.00108947	TRUE	2840	0.0270742
KAT6A	0.0270723	0.000999001	0.00108947	TRUE	2841	0.0270723
OSTC	0.0270678	0.000999001	0.00108947	TRUE	2842	0.0270678
MANF	0.0270675	0.000999001	0.00108947	TRUE	2843	0.0270675
HSDL2	0.0270605	0.000999001	0.00108947	TRUE	2844	0.0270605
PLK3	0.0270421	0.000999001	0.00108947	TRUE	2845	0.0270421
CALM1	0.027039	0.000999001	0.00108947	TRUE	2846	0.027039
SVEP1	0.0270295	0.000999001	0.00108947	TRUE	2847	0.0270295
IL6ST	0.0270232	0.000999001	0.00108947	TRUE	2848	0.0270232
NIN	0.0270097	0.000999001	0.00108947	TRUE	2849	0.0270097
UBAP2	0.027003	0.000999001	0.00108947	TRUE	2850	0.027003
MBNL2	0.027	0.000999001	0.00108947	TRUE	2851	0.027
CHD8	0.0269933	0.000999001	0.00108947	TRUE	2852	0.0269933
WRN	0.0269927	0.000999001	0.00108947	TRUE	2853	0.0269927
MTMR3	0.0269833	0.000999001	0.00108947	TRUE	2854	0.0269833
LINC01500	0.0269767	0.000999001	0.00108947	TRUE	2855	0.0269767
LRCH1	0.0269716	0.000999001	0.00108947	TRUE	2856	0.0269716
NF1	0.0269669	0.000999001	0.00108947	TRUE	2857	0.0269669
ERAP1	0.0269653	0.000999001	0.00108947	TRUE	2858	0.0269653
MYLK	0.0269606	0.000999001	0.00108947	TRUE	2859	0.0269606
SDCBP	0.02696	0.000999001	0.00108947	TRUE	2860	0.02696
NCOA6	0.0269525	0.000999001	0.00108947	TRUE	2861	0.0269525
LBR	0.0269521	0.000999001	0.00108947	TRUE	2862	0.0269521
N4BP1	0.026947	0.000999001	0.00108947	TRUE	2863	0.026947
COPB1	0.0269317	0.000999001	0.00108947	TRUE	2864	0.0269317
HNRNPDL	0.0269296	0.000999001	0.00108947	TRUE	2865	0.0269296
TET2	0.026919	0.000999001	0.00108947	TRUE	2866	0.026919
GNG2	0.0269153	0.000999001	0.00108947	TRUE	2867	0.0269153
TEAD1	0.0269098	0.000999001	0.00108947	TRUE	2868	0.0269098
TBC1D15	0.0269075	0.000999001	0.00108947	TRUE	2869	0.0269075
TMED2	0.026896	0.000999001	0.00108947	TRUE	2870	0.026896
GAPVD1	0.0268918	0.000999001	0.00108947	TRUE	2871	0.0268918
ZBTB44	0.0268887	0.000999001	0.00108947	TRUE	2872	0.0268887
FANCL	0.0268861	0.000999001	0.00108947	TRUE	2873	0.0268861
TMX3	0.0268754	0.000999001	0.00108947	TRUE	2874	0.0268754
FAM222B	0.0268743	0.000999001	0.00108947	TRUE	2875	0.0268743
DAD1	0.026872	0.000999001	0.00108947	TRUE	2876	0.026872
EIF1	0.0268715	0.000999001	0.00108947	TRUE	2877	0.0268715
TRMT112	0.0268704	0.000999001	0.00108947	TRUE	2878	0.0268704
MMP1	0.026862	0.000999001	0.00108947	TRUE	2879	0.026862
POLR2J3	0.0268535	0.000999001	0.00108947	TRUE	2880	0.0268535
ZNF407	0.0268522	0.000999001	0.00108947	TRUE	2881	0.0268522
STAU1	0.026852	0.000999001	0.00108947	TRUE	2882	0.026852
AKAP13	0.0268517	0.000999001	0.00108947	TRUE	2883	0.0268517
ATXN7	0.0268493	0.000999001	0.00108947	TRUE	2884	0.0268493
DENND5B	0.0268447	0.000999001	0.00108947	TRUE	2885	0.0268447
CSMD2	0.0268427	0.000999001	0.00108947	TRUE	2886	0.0268427
SEC16A	0.0268399	0.000999001	0.00108947	TRUE	2887	0.0268399
ANAPC5	0.0268368	0.000999001	0.00108947	TRUE	2888	0.0268368
ATG14	0.0268321	0.000999001	0.00108947	TRUE	2889	0.0268321
YPEL2	0.0268311	0.000999001	0.00108947	TRUE	2890	0.0268311
CLCF1	0.0268279	0.000999001	0.00108947	TRUE	2891	0.0268279
NAA16	0.0268234	0.000999001	0.00108947	TRUE	2892	0.0268234
NSRP1	0.026821	0.000999001	0.00108947	TRUE	2893	0.026821
ZNF565	0.0268172	0.000999001	0.00108947	TRUE	2894	0.0268172
HTRA3	0.0268126	0.000999001	0.00108947	TRUE	2895	0.0268126
SMAD5	0.0268099	0.000999001	0.00108947	TRUE	2896	0.0268099
PPHLN1	0.0268057	0.000999001	0.00108947	TRUE	2897	0.0268057
WDR44	0.0267876	0.000999001	0.00108947	TRUE	2898	0.0267876
CTSL	0.026786	0.000999001	0.00108947	TRUE	2899	0.026786
PODXL	0.0267854	0.000999001	0.00108947	TRUE	2900	0.0267854
LINC01138	0.0267851	0.000999001	0.00108947	TRUE	2901	0.0267851
EIF4E	0.0267817	0.000999001	0.00108947	TRUE	2902	0.0267817
PTPRS	0.0267765	0.000999001	0.00108947	TRUE	2903	0.0267765
EPM2A-DT	0.0267743	0.000999001	0.00108947	TRUE	2904	0.0267743
CTNNAL1	0.0267695	0.000999001	0.00108947	TRUE	2905	0.0267695
DSE	0.0267659	0.000999001	0.00108947	TRUE	2906	0.0267659
GTF2I-AS1	0.0267652	0.000999001	0.00108947	TRUE	2907	0.0267652
CASTOR3P	0.0267617	0.000999001	0.00108947	TRUE	2908	0.0267617
DDX39B	0.0267587	0.000999001	0.00108947	TRUE	2909	0.0267587
ASAP2	0.026752	0.000999001	0.00108947	TRUE	2910	0.026752
FKBP10	0.0267452	0.000999001	0.00108947	TRUE	2911	0.0267452
TMED3	0.0267441	0.000999001	0.00108947	TRUE	2912	0.0267441
PPIP5K2	0.0267423	0.000999001	0.00108947	TRUE	2913	0.0267423
CACNA1C	0.026742	0.000999001	0.00108947	TRUE	2914	0.026742
TMEM50A	0.0267401	0.000999001	0.00108947	TRUE	2915	0.0267401
SNX1	0.0267379	0.000999001	0.00108947	TRUE	2916	0.0267379
C1R	0.0267356	0.000999001	0.00108947	TRUE	2917	0.0267356
TPD52L2	0.026734	0.000999001	0.00108947	TRUE	2918	0.026734
TLK1	0.0267323	0.000999001	0.00108947	TRUE	2919	0.0267323
FYN	0.0267175	0.000999001	0.00108947	TRUE	2920	0.0267175
TBL1XR1	0.0267163	0.000999001	0.00108947	TRUE	2921	0.0267163
PDGFRA	0.0267076	0.000999001	0.00108947	TRUE	2922	0.0267076
PPP6R2	0.0267065	0.000999001	0.00108947	TRUE	2923	0.0267065
CRTC3	0.0267034	0.000999001	0.00108947	TRUE	2924	0.0267034
B4GALT5	0.026698	0.000999001	0.00108947	TRUE	2925	0.026698
KPNB1	0.0266976	0.000999001	0.00108947	TRUE	2926	0.0266976
USP24	0.0266894	0.000999001	0.00108947	TRUE	2927	0.0266894
ZC3H12C	0.0266861	0.000999001	0.00108947	TRUE	2928	0.0266861
ZNF562	0.0266856	0.000999001	0.00108947	TRUE	2929	0.0266856
NR2F1	0.0266846	0.000999001	0.00108947	TRUE	2930	0.0266846
HUWE1	0.0266833	0.000999001	0.00108947	TRUE	2931	0.0266833
SLC36A4	0.0266756	0.000999001	0.00108947	TRUE	2932	0.0266756
CSNK1G1	0.0266714	0.000999001	0.00108947	TRUE	2933	0.0266714
ENSG00000286561	0.0266676	0.000999001	0.00108947	TRUE	2934	0.0266676
FUS	0.0266618	0.000999001	0.00108947	TRUE	2935	0.0266618
TRPC6	0.0266583	0.000999001	0.00108947	TRUE	2936	0.0266583
ZFX	0.026655	0.000999001	0.00108947	TRUE	2937	0.026655
HSPH1	0.0266476	0.000999001	0.00108947	TRUE	2938	0.0266476
TAOK3	0.0266452	0.000999001	0.00108947	TRUE	2939	0.0266452
DENND6A	0.0266285	0.000999001	0.00108947	TRUE	2940	0.0266285
PIEZO2	0.0266275	0.000999001	0.00108947	TRUE	2941	0.0266275
ENSG00000285756	0.0266232	0.000999001	0.00108947	TRUE	2942	0.0266232
SREK1	0.0266189	0.000999001	0.00108947	TRUE	2943	0.0266189
CBFA2T2	0.0266154	0.000999001	0.00108947	TRUE	2944	0.0266154
AJAP1	0.0266122	0.000999001	0.00108947	TRUE	2945	0.0266122
ATOSA	0.0266067	0.000999001	0.00108947	TRUE	2946	0.0266067
CDC42BPA	0.0266054	0.000999001	0.00108947	TRUE	2947	0.0266054
SLC1A1	0.0266052	0.000999001	0.00108947	TRUE	2948	0.0266052
SMG6	0.0266024	0.000999001	0.00108947	TRUE	2949	0.0266024
LINC01004	0.026591	0.000999001	0.00108947	TRUE	2950	0.026591
ENSG00000259589	0.0265865	0.000999001	0.00108947	TRUE	2951	0.0265865
PRDX2	0.0265744	0.000999001	0.00108947	TRUE	2952	0.0265744
UBA52	0.0265478	0.000999001	0.00108947	TRUE	2953	0.0265478
ZFR	0.0265462	0.000999001	0.00108947	TRUE	2954	0.0265462
WASF2	0.0265436	0.000999001	0.00108947	TRUE	2955	0.0265436
ANKHD1	0.0265301	0.000999001	0.00108947	TRUE	2956	0.0265301
KHDRBS3	0.0265159	0.000999001	0.00108947	TRUE	2957	0.0265159
CREB3L2	0.0265152	0.000999001	0.00108947	TRUE	2958	0.0265152
DCAF7	0.0265125	0.000999001	0.00108947	TRUE	2959	0.0265125
MED15	0.0265019	0.000999001	0.00108947	TRUE	2960	0.0265019
FERMT2	0.0265016	0.000999001	0.00108947	TRUE	2961	0.0265016
THY1	0.0265015	0.000999001	0.00108947	TRUE	2962	0.0265015
BIRC6-AS2	0.0264961	0.000999001	0.00108947	TRUE	2963	0.0264961
DOCK7	0.0264905	0.000999001	0.00108947	TRUE	2964	0.0264905
DDX17	0.0264871	0.000999001	0.00108947	TRUE	2965	0.0264871
ENSG00000258891	0.0264853	0.000999001	0.00108947	TRUE	2966	0.0264853
ROCK1	0.0264846	0.000999001	0.00108947	TRUE	2967	0.0264846
HNRNPH2	0.0264752	0.000999001	0.00108947	TRUE	2968	0.0264752
MATR3	0.0264752	0.000999001	0.00108947	TRUE	2969	0.0264752
CCDC66	0.0264738	0.000999001	0.00108947	TRUE	2970	0.0264738
CARS1	0.0264734	0.000999001	0.00108947	TRUE	2971	0.0264734
COPB2	0.0264712	0.000999001	0.00108947	TRUE	2972	0.0264712
VPS26A	0.0264659	0.000999001	0.00108947	TRUE	2973	0.0264659
SMARCA2	0.0264421	0.000999001	0.00108947	TRUE	2974	0.0264421
IL3RA	0.026441	0.000999001	0.00108947	TRUE	2975	0.026441
TEK	0.0264389	0.000999001	0.00108947	TRUE	2976	0.0264389
GLT8D2	0.0264366	0.000999001	0.00108947	TRUE	2977	0.0264366
RPL21	0.026427	0.000999001	0.00108947	TRUE	2978	0.026427
ERP44	0.0264269	0.000999001	0.00108947	TRUE	2979	0.0264269
ACSL3	0.0264239	0.000999001	0.00108947	TRUE	2980	0.0264239
CLEC2D	0.026421	0.000999001	0.00108947	TRUE	2981	0.026421
EIF3E	0.0264048	0.000999001	0.00108947	TRUE	2982	0.0264048
OSBPL9	0.0264004	0.000999001	0.00108947	TRUE	2983	0.0264004
TAFA2	0.0263936	0.000999001	0.00108947	TRUE	2984	0.0263936
DLG2	0.0263897	0.000999001	0.00108947	TRUE	2985	0.0263897
IFT81	0.0263815	0.000999001	0.00108947	TRUE	2986	0.0263815
ZC3H13	0.02638	0.000999001	0.00108947	TRUE	2987	0.02638
RANBP9	0.0263786	0.000999001	0.00108947	TRUE	2988	0.0263786
ENSG00000286886	0.0263682	0.000999001	0.00108947	TRUE	2989	0.0263682
ICE1	0.0263679	0.000999001	0.00108947	TRUE	2990	0.0263679
SIK3	0.0263622	0.000999001	0.00108947	TRUE	2991	0.0263622
FHIT	0.0263608	0.000999001	0.00108947	TRUE	2992	0.0263608
DCP1A	0.0263543	0.000999001	0.00108947	TRUE	2993	0.0263543
GSN	0.0263529	0.000999001	0.00108947	TRUE	2994	0.0263529
PRRC1	0.0263432	0.000999001	0.00108947	TRUE	2995	0.0263432
CLINT1	0.0263418	0.000999001	0.00108947	TRUE	2996	0.0263418
SNTB2	0.0263385	0.000999001	0.00108947	TRUE	2997	0.0263385
BLTP3B	0.026337	0.000999001	0.00108947	TRUE	2998	0.026337
CRY1	0.0263349	0.000999001	0.00108947	TRUE	2999	0.0263349
LMAN1	0.0263349	0.000999001	0.00108947	TRUE	3000	0.0263349
RPAP2	0.0263345	0.000999001	0.00108947	TRUE	3001	0.0263345
OSBPL1A	0.0263213	0.000999001	0.00108947	TRUE	3002	0.0263213
CDH12	0.0263108	0.000999001	0.00108947	TRUE	3003	0.0263108
TP53BP1	0.0263099	0.000999001	0.00108947	TRUE	3004	0.0263099
TGFBI	0.0263056	0.000999001	0.00108947	TRUE	3005	0.0263056
TMTC4	0.0262932	0.000999001	0.00108947	TRUE	3006	0.0262932
ENSG00000228061	0.0262925	0.000999001	0.00108947	TRUE	3007	0.0262925
SRSF2	0.0262924	0.000999001	0.00108947	TRUE	3008	0.0262924
FAM20A	0.0262829	0.000999001	0.00108947	TRUE	3009	0.0262829
ELAVL1	0.0262816	0.000999001	0.00108947	TRUE	3010	0.0262816
DIP2A	0.0262792	0.000999001	0.00108947	TRUE	3011	0.0262792
PAIP1	0.0262768	0.000999001	0.00108947	TRUE	3012	0.0262768
IFT140	0.0262573	0.000999001	0.00108947	TRUE	3013	0.0262573
TFPI	0.0262567	0.000999001	0.00108947	TRUE	3014	0.0262567
TP53BP2	0.0262541	0.000999001	0.00108947	TRUE	3015	0.0262541
ENSG00000230490	0.0262524	0.000999001	0.00108947	TRUE	3016	0.0262524
ENSG00000286533	0.0262442	0.000999001	0.00108947	TRUE	3017	0.0262442
ZC3H14	0.0262396	0.000999001	0.00108947	TRUE	3018	0.0262396
KIDINS220	0.0262396	0.000999001	0.00108947	TRUE	3019	0.0262396
RPN2	0.026225	0.000999001	0.00108947	TRUE	3020	0.026225
UBE2G2	0.026214	0.000999001	0.00108947	TRUE	3021	0.026214
ITPRID2	0.0262088	0.000999001	0.00108947	TRUE	3022	0.0262088
SLC7A11	0.0262071	0.000999001	0.00108947	TRUE	3023	0.0262071
INO80D	0.0262045	0.000999001	0.00108947	TRUE	3024	0.0262045
DEK	0.0261911	0.000999001	0.00108947	TRUE	3025	0.0261911
TUG1	0.0261874	0.000999001	0.00108947	TRUE	3026	0.0261874
PSPC1	0.026182	0.000999001	0.00108947	TRUE	3027	0.026182
MT-CYB	0.0261789	0.000999001	0.00108947	TRUE	3028	0.0261789
FRYL	0.0261782	0.000999001	0.00108947	TRUE	3029	0.0261782
ZNF148	0.0261717	0.000999001	0.00108947	TRUE	3030	0.0261717
MAGED1	0.0261705	0.000999001	0.00108947	TRUE	3031	0.0261705
RBL2	0.0261701	0.000999001	0.00108947	TRUE	3032	0.0261701
ABHD17B	0.0261639	0.000999001	0.00108947	TRUE	3033	0.0261639
VPS8	0.0261603	0.000999001	0.00108947	TRUE	3034	0.0261603
ENSG00000255476	0.0261576	0.000999001	0.00108947	TRUE	3035	0.0261576
ITGB8	0.0261548	0.000999001	0.00108947	TRUE	3036	0.0261548
MTREX	0.026154	0.000999001	0.00108947	TRUE	3037	0.026154
DLL1	0.026147	0.000999001	0.00108947	TRUE	3038	0.026147
SPG7	0.0261411	0.000999001	0.00108947	TRUE	3039	0.0261411
TCF12	0.0261374	0.000999001	0.00108947	TRUE	3040	0.0261374
ENSG00000254604	0.0261239	0.000999001	0.00108947	TRUE	3041	0.0261239
MIER1	0.026118	0.000999001	0.00108947	TRUE	3042	0.026118
ENSG00000262879	0.0261164	0.000999001	0.00108947	TRUE	3043	0.0261164
UBTF	0.0261159	0.000999001	0.00108947	TRUE	3044	0.0261159
MSL1	0.0261075	0.000999001	0.00108947	TRUE	3045	0.0261075
KDM3B	0.0260832	0.000999001	0.00108947	TRUE	3046	0.0260832
WIPI2	0.0260803	0.000999001	0.00108947	TRUE	3047	0.0260803
TRIOBP	0.0260785	0.000999001	0.00108947	TRUE	3048	0.0260785
MINDY3	0.0260684	0.000999001	0.00108947	TRUE	3049	0.0260684
LIMD2	0.0260675	0.000999001	0.00108947	TRUE	3050	0.0260675
MAP2K5	0.0260625	0.000999001	0.00108947	TRUE	3051	0.0260625
ARFGEF1	0.0260586	0.000999001	0.00108947	TRUE	3052	0.0260586
STAT5B	0.0260571	0.000999001	0.00108947	TRUE	3053	0.0260571
KLHDC1	0.0260514	0.000999001	0.00108947	TRUE	3054	0.0260514
WDR12	0.0260444	0.000999001	0.00108947	TRUE	3055	0.0260444
TAX1BP1	0.0260434	0.000999001	0.00108947	TRUE	3056	0.0260434
DLEU2	0.02604	0.000999001	0.00108947	TRUE	3057	0.02604
MTMR9	0.0260353	0.000999001	0.00108947	TRUE	3058	0.0260353
GOPC	0.0260333	0.000999001	0.00108947	TRUE	3059	0.0260333
OAZ1	0.0260176	0.000999001	0.00108947	TRUE	3060	0.0260176
AZIN1	0.02601	0.000999001	0.00108947	TRUE	3061	0.02601
ENSG00000289054	0.0260063	0.000999001	0.00108947	TRUE	3062	0.0260063
PROSER1	0.026006	0.000999001	0.00108947	TRUE	3063	0.026006
ZNF84	0.0260012	0.000999001	0.00108947	TRUE	3064	0.0260012
CUL5	0.0259958	0.000999001	0.00108947	TRUE	3065	0.0259958
TNFRSF10D	0.0259888	0.000999001	0.00108947	TRUE	3066	0.0259888
ARHGEF18	0.0259872	0.000999001	0.00108947	TRUE	3067	0.0259872
ENSG00000231731	0.0259855	0.000999001	0.00108947	TRUE	3068	0.0259855
COX10-DT	0.0259789	0.000999001	0.00108947	TRUE	3069	0.0259789
SNX13	0.0259611	0.000999001	0.00108947	TRUE	3070	0.0259611
RBM17	0.025961	0.000999001	0.00108947	TRUE	3071	0.025961
ENSG00000273319	0.025956	0.000999001	0.00108947	TRUE	3072	0.025956
RSL1D1-DT	0.0259553	0.000999001	0.00108947	TRUE	3073	0.0259553
SPATS2	0.0259445	0.000999001	0.00108947	TRUE	3074	0.0259445
PIK3CA	0.0259374	0.000999001	0.00108947	TRUE	3075	0.0259374
RAD50	0.0259312	0.000999001	0.00108947	TRUE	3076	0.0259312
MEIS3	0.0259304	0.000999001	0.00108947	TRUE	3077	0.0259304
ADAMTS10	0.0259291	0.000999001	0.00108947	TRUE	3078	0.0259291
EIF4H	0.0259272	0.000999001	0.00108947	TRUE	3079	0.0259272
USP31	0.0259268	0.000999001	0.00108947	TRUE	3080	0.0259268
CTDSPL	0.0259233	0.000999001	0.00108947	TRUE	3081	0.0259233
ANKS1A	0.0259213	0.000999001	0.00108947	TRUE	3082	0.0259213
BACE1	0.0259195	0.000999001	0.00108947	TRUE	3083	0.0259195
ENTPD1-AS1	0.0259161	0.000999001	0.00108947	TRUE	3084	0.0259161
KLF9	0.0259156	0.000999001	0.00108947	TRUE	3085	0.0259156
PKD1L2	0.0259131	0.000999001	0.00108947	TRUE	3086	0.0259131
AHNAK	0.0259129	0.000999001	0.00108947	TRUE	3087	0.0259129
ENSG00000289564	0.0259072	0.000999001	0.00108947	TRUE	3088	0.0259072
POU2F1	0.0259013	0.000999001	0.00108947	TRUE	3089	0.0259013
ACTA2	0.0258996	0.000999001	0.00108947	TRUE	3090	0.0258996
RBM3	0.0258993	0.000999001	0.00108947	TRUE	3091	0.0258993
ARHGEF7	0.0258964	0.000999001	0.00108947	TRUE	3092	0.0258964
ENSG00000291015	0.0258917	0.000999001	0.00108947	TRUE	3093	0.0258917
ZC3H7A	0.0258893	0.000999001	0.00108947	TRUE	3094	0.0258893
TCF12-DT	0.0258881	0.000999001	0.00108947	TRUE	3095	0.0258881
TNFRSF1A	0.025885	0.000999001	0.00108947	TRUE	3096	0.025885
RALA	0.0258826	0.000999001	0.00108947	TRUE	3097	0.0258826
TRIM5	0.0258744	0.000999001	0.00108947	TRUE	3098	0.0258744
EXT2	0.0258739	0.000999001	0.00108947	TRUE	3099	0.0258739
MLLT6	0.0258672	0.000999001	0.00108947	TRUE	3100	0.0258672
NR6A1	0.0258624	0.000999001	0.00108947	TRUE	3101	0.0258624
PRKCA	0.025861	0.000999001	0.00108947	TRUE	3102	0.025861
AP2M1	0.0258561	0.000999001	0.00108947	TRUE	3103	0.0258561
HBS1L	0.025841	0.000999001	0.00108947	TRUE	3104	0.025841
PPM1L	0.0258402	0.000999001	0.00108947	TRUE	3105	0.0258402
TNIP1	0.0258389	0.000999001	0.00108947	TRUE	3106	0.0258389
PHYKPL	0.025837	0.000999001	0.00108947	TRUE	3107	0.025837
MEX3B	0.0258346	0.000999001	0.00108947	TRUE	3108	0.0258346
LARP4	0.0258329	0.000999001	0.00108947	TRUE	3109	0.0258329
TGOLN2	0.0258318	0.000999001	0.00108947	TRUE	3110	0.0258318
C2CD3	0.0258311	0.000999001	0.00108947	TRUE	3111	0.0258311
RHOT1	0.0258162	0.000999001	0.00108947	TRUE	3112	0.0258162
AHI1	0.0258096	0.000999001	0.00108947	TRUE	3113	0.0258096
ZNF618	0.0258067	0.000999001	0.00108947	TRUE	3114	0.0258067
RESF1	0.0258054	0.000999001	0.00108947	TRUE	3115	0.0258054
VWA8	0.0258007	0.000999001	0.00108947	TRUE	3116	0.0258007
SPRY4-AS1	0.0257957	0.000999001	0.00108947	TRUE	3117	0.0257957
F3	0.0257913	0.000999001	0.00108947	TRUE	3118	0.0257913
TCF7	0.0257896	0.000999001	0.00108947	TRUE	3119	0.0257896
SPRY4	0.0257881	0.000999001	0.00108947	TRUE	3120	0.0257881
PUM2	0.0257699	0.000999001	0.00108947	TRUE	3121	0.0257699
ENSG00000290993	0.0257525	0.000999001	0.00108947	TRUE	3122	0.0257525
SRSF1	0.0257499	0.000999001	0.00108947	TRUE	3123	0.0257499
CAST	0.0257492	0.000999001	0.00108947	TRUE	3124	0.0257492
GLIPR1	0.0257457	0.000999001	0.00108947	TRUE	3125	0.0257457
SEM1	0.0257414	0.000999001	0.00108947	TRUE	3126	0.0257414
SETDB1	0.0257372	0.000999001	0.00108947	TRUE	3127	0.0257372
PRKCA-AS1	0.0257335	0.000999001	0.00108947	TRUE	3128	0.0257335
SNX6	0.0257288	0.000999001	0.00108947	TRUE	3129	0.0257288
PPM1A	0.0257269	0.000999001	0.00108947	TRUE	3130	0.0257269
TRAPPC9	0.0257237	0.000999001	0.00108947	TRUE	3131	0.0257237
WDFY1	0.0257196	0.000999001	0.00108947	TRUE	3132	0.0257196
WDFY2	0.0257172	0.000999001	0.00108947	TRUE	3133	0.0257172
ARMH4	0.0257166	0.000999001	0.00108947	TRUE	3134	0.0257166
ASH1L	0.0257058	0.000999001	0.00108947	TRUE	3135	0.0257058
HTT	0.0256827	0.000999001	0.00108947	TRUE	3136	0.0256827
MED13L	0.025681	0.000999001	0.00108947	TRUE	3137	0.025681
SNX14	0.0256763	0.000999001	0.00108947	TRUE	3138	0.0256763
TMCO3	0.0256731	0.000999001	0.00108947	TRUE	3139	0.0256731
SVIL	0.0256716	0.000999001	0.00108947	TRUE	3140	0.0256716
PGBD5	0.0256715	0.000999001	0.00108947	TRUE	3141	0.0256715
PRPF40B	0.0256694	0.000999001	0.00108947	TRUE	3142	0.0256694
TOM1L2	0.0256686	0.000999001	0.00108947	TRUE	3143	0.0256686
TANC1	0.0256629	0.000999001	0.00108947	TRUE	3144	0.0256629
FNBP4	0.0256552	0.000999001	0.00108947	TRUE	3145	0.0256552
RNF150	0.0256518	0.000999001	0.00108947	TRUE	3146	0.0256518
BMAL1	0.0256349	0.000999001	0.00108947	TRUE	3147	0.0256349
ARRDC3-AS1	0.0256303	0.000999001	0.00108947	TRUE	3148	0.0256303
CREM	0.0256197	0.000999001	0.00108947	TRUE	3149	0.0256197
TBC1D8	0.0256175	0.000999001	0.00108947	TRUE	3150	0.0256175
SELENOK	0.0256167	0.000999001	0.00108947	TRUE	3151	0.0256167
TAMM41	0.0256161	0.000999001	0.00108947	TRUE	3152	0.0256161
STAT6	0.0256147	0.000999001	0.00108947	TRUE	3153	0.0256147
MRPL19	0.0256076	0.000999001	0.00108947	TRUE	3154	0.0256076
SNRPG	0.0256035	0.000999001	0.00108947	TRUE	3155	0.0256035
PIP4K2A	0.0255989	0.000999001	0.00108947	TRUE	3156	0.0255989
TMEM184B	0.0255934	0.000999001	0.00108947	TRUE	3157	0.0255934
HSPA8	0.0255891	0.000999001	0.00108947	TRUE	3158	0.0255891
NUAK1	0.0255874	0.000999001	0.00108947	TRUE	3159	0.0255874
ITPR1	0.0255808	0.000999001	0.00108947	TRUE	3160	0.0255808
EPB41L5	0.0255696	0.000999001	0.00108947	TRUE	3161	0.0255696
LRRC37A2	0.0255681	0.000999001	0.00108947	TRUE	3162	0.0255681
NPIPB13	0.0255663	0.000999001	0.00108947	TRUE	3163	0.0255663
DESI2	0.0255621	0.000999001	0.00108947	TRUE	3164	0.0255621
TSPAN12	0.025561	0.000999001	0.00108947	TRUE	3165	0.025561
ENSG00000249456	0.0255516	0.000999001	0.00108947	TRUE	3166	0.0255516
MSH3	0.025542	0.000999001	0.00108947	TRUE	3167	0.025542
EMILIN2	0.0255419	0.000999001	0.00108947	TRUE	3168	0.0255419
ZYG11B	0.0255407	0.000999001	0.00108947	TRUE	3169	0.0255407
MPDZ	0.0255392	0.000999001	0.00108947	TRUE	3170	0.0255392
TBCK	0.0255356	0.000999001	0.00108947	TRUE	3171	0.0255356
ENSG00000232855	0.0255255	0.000999001	0.00108947	TRUE	3172	0.0255255
DSTYK	0.0255197	0.000999001	0.00108947	TRUE	3173	0.0255197
ZNF92	0.0255123	0.000999001	0.00108947	TRUE	3174	0.0255123
SOGA1	0.0255063	0.000999001	0.00108947	TRUE	3175	0.0255063
PAN3	0.0255052	0.000999001	0.00108947	TRUE	3176	0.0255052
ARHGAP35	0.0255048	0.000999001	0.00108947	TRUE	3177	0.0255048
CNOT4	0.0254936	0.000999001	0.00108947	TRUE	3178	0.0254936
ZNF644	0.0254924	0.000999001	0.00108947	TRUE	3179	0.0254924
ATE1	0.0254891	0.000999001	0.00108947	TRUE	3180	0.0254891
MAT2A	0.0254881	0.000999001	0.00108947	TRUE	3181	0.0254881
HNRNPL	0.025486	0.000999001	0.00108947	TRUE	3182	0.025486
AP2A2	0.0254786	0.000999001	0.00108947	TRUE	3183	0.0254786
GPATCH2L	0.025474	0.000999001	0.00108947	TRUE	3184	0.025474
ENSG00000283415	0.025468	0.000999001	0.00108947	TRUE	3185	0.025468
RFX3	0.0254626	0.000999001	0.00108947	TRUE	3186	0.0254626
UBR5	0.0254572	0.000999001	0.00108947	TRUE	3187	0.0254572
SCAPER	0.0254513	0.000999001	0.00108947	TRUE	3188	0.0254513
EDNRA	0.0254505	0.000999001	0.00108947	TRUE	3189	0.0254505
ENSG00000259986	0.0254489	0.000999001	0.00108947	TRUE	3190	0.0254489
LEMD3	0.0254488	0.000999001	0.00108947	TRUE	3191	0.0254488
MLLT10	0.0254437	0.000999001	0.00108947	TRUE	3192	0.0254437
STRADB	0.0254429	0.000999001	0.00108947	TRUE	3193	0.0254429
TNRC18	0.0254312	0.000999001	0.00108947	TRUE	3194	0.0254312
RTF1	0.0254187	0.000999001	0.00108947	TRUE	3195	0.0254187
NMT1	0.0254121	0.000999001	0.00108947	TRUE	3196	0.0254121
EPN2	0.0254081	0.000999001	0.00108947	TRUE	3197	0.0254081
RALGDS	0.0254055	0.000999001	0.00108947	TRUE	3198	0.0254055
BTG3	0.0254022	0.000999001	0.00108947	TRUE	3199	0.0254022
LDLRAD3	0.0254003	0.000999001	0.00108947	TRUE	3200	0.0254003
GALK2	0.0253962	0.000999001	0.00108947	TRUE	3201	0.0253962
ENSG00000285658	0.0253821	0.000999001	0.00108947	TRUE	3202	0.0253821
PCDH18	0.0253812	0.000999001	0.00108947	TRUE	3203	0.0253812
METTL16	0.0253811	0.000999001	0.00108947	TRUE	3204	0.0253811
PROS1	0.0253805	0.000999001	0.00108947	TRUE	3205	0.0253805
SEPTIN9	0.0253771	0.000999001	0.00108947	TRUE	3206	0.0253771
TTC7B	0.0253738	0.000999001	0.00108947	TRUE	3207	0.0253738
ENSG00000291003	0.0253737	0.000999001	0.00108947	TRUE	3208	0.0253737
TSHZ2	0.025371	0.000999001	0.00108947	TRUE	3209	0.025371
TMPO	0.0253667	0.000999001	0.00108947	TRUE	3210	0.0253667
RUSC2	0.0253656	0.000999001	0.00108947	TRUE	3211	0.0253656
TSKU	0.0253596	0.000999001	0.00108947	TRUE	3212	0.0253596
TMBIM4	0.0253538	0.000999001	0.00108947	TRUE	3213	0.0253538
NR4A1	0.0253532	0.000999001	0.00108947	TRUE	3214	0.0253532
PLCE1	0.0253508	0.000999001	0.00108947	TRUE	3215	0.0253508
MFSD14A	0.0253498	0.000999001	0.00108947	TRUE	3216	0.0253498
AGPAT4	0.0253376	0.000999001	0.00108947	TRUE	3217	0.0253376
BCAP31	0.0253362	0.000999001	0.00108947	TRUE	3218	0.0253362
PRKRA	0.0253319	0.000999001	0.00108947	TRUE	3219	0.0253319
UBTD2	0.0253317	0.000999001	0.00108947	TRUE	3220	0.0253317
SLIRP	0.0253313	0.000999001	0.00108947	TRUE	3221	0.0253313
GTF2F2	0.0253222	0.000999001	0.00108947	TRUE	3222	0.0253222
KCNQ1OT1	0.0253215	0.000999001	0.00108947	TRUE	3223	0.0253215
RSRC2	0.0253123	0.000999001	0.00108947	TRUE	3224	0.0253123
ANO6	0.0253122	0.000999001	0.00108947	TRUE	3225	0.0253122
TMEM65	0.0253118	0.000999001	0.00108947	TRUE	3226	0.0253118
TMBIM6	0.0253066	0.000999001	0.00108947	TRUE	3227	0.0253066
LINC01239	0.0253034	0.000999001	0.00108947	TRUE	3228	0.0253034
PPFIBP2	0.0252884	0.000999001	0.00108947	TRUE	3229	0.0252884
TAX1BP3	0.0252825	0.000999001	0.00108947	TRUE	3230	0.0252825
TBCA	0.0252815	0.000999001	0.00108947	TRUE	3231	0.0252815
MPHOSPH8	0.0252799	0.000999001	0.00108947	TRUE	3232	0.0252799
MTA3	0.0252776	0.000999001	0.00108947	TRUE	3233	0.0252776
ABCA10	0.0252647	0.000999001	0.00108947	TRUE	3234	0.0252647
AVL9	0.0252592	0.000999001	0.00108947	TRUE	3235	0.0252592
ENSG00000253116	0.0252559	0.000999001	0.00108947	TRUE	3236	0.0252559
PPIG	0.0252485	0.000999001	0.00108947	TRUE	3237	0.0252485
RNF115	0.0252428	0.000999001	0.00108947	TRUE	3238	0.0252428
FEM1B	0.0252344	0.000999001	0.00108947	TRUE	3239	0.0252344
CARHSP1	0.0252321	0.000999001	0.00108947	TRUE	3240	0.0252321
SNRK	0.0252273	0.000999001	0.00108947	TRUE	3241	0.0252273
GPD2	0.0252115	0.000999001	0.00108947	TRUE	3242	0.0252115
ENSG00000291203	0.0252105	0.000999001	0.00108947	TRUE	3243	0.0252105
RPS6	0.0252026	0.000999001	0.00108947	TRUE	3244	0.0252026
RECK	0.025192	0.000999001	0.00108947	TRUE	3245	0.025192
DAPK3	0.0251918	0.000999001	0.00108947	TRUE	3246	0.0251918
MTMR6	0.0251899	0.000999001	0.00108947	TRUE	3247	0.0251899
GNB2	0.0251874	0.000999001	0.00108947	TRUE	3248	0.0251874
TTC1	0.0251772	0.000999001	0.00108947	TRUE	3249	0.0251772
DPP8	0.0251771	0.000999001	0.00108947	TRUE	3250	0.0251771
CLUAP1	0.0251706	0.000999001	0.00108947	TRUE	3251	0.0251706
MPZL1	0.0251625	0.000999001	0.00108947	TRUE	3252	0.0251625
ELOVL5	0.0251622	0.000999001	0.00108947	TRUE	3253	0.0251622
ZNF277	0.0251609	0.000999001	0.00108947	TRUE	3254	0.0251609
CD99	0.0251543	0.000999001	0.00108947	TRUE	3255	0.0251543
CD302	0.0251499	0.000999001	0.00108947	TRUE	3256	0.0251499
ARFGEF2	0.0251495	0.000999001	0.00108947	TRUE	3257	0.0251495
ARSB	0.0251469	0.000999001	0.00108947	TRUE	3258	0.0251469
ENSG00000285664	0.0251444	0.000999001	0.00108947	TRUE	3259	0.0251444
CCNT2	0.0251257	0.000999001	0.00108947	TRUE	3260	0.0251257
ENSG00000288928	0.0251166	0.000999001	0.00108947	TRUE	3261	0.0251166
WLS	0.0251137	0.000999001	0.00108947	TRUE	3262	0.0251137
RCN2	0.0251117	0.000999001	0.00108947	TRUE	3263	0.0251117
ENSG00000226647	0.0251074	0.000999001	0.00108947	TRUE	3264	0.0251074
HNRNPF	0.025105	0.000999001	0.00108947	TRUE	3265	0.025105
RNF10	0.0251037	0.000999001	0.00108947	TRUE	3266	0.0251037
EXOSC3	0.0251023	0.000999001	0.00108947	TRUE	3267	0.0251023
ABR	0.0251019	0.000999001	0.00108947	TRUE	3268	0.0251019
RBM33	0.0250981	0.000999001	0.00108947	TRUE	3269	0.0250981
PISD	0.0250946	0.000999001	0.00108947	TRUE	3270	0.0250946
ZNF81	0.025092	0.000999001	0.00108947	TRUE	3271	0.025092
SLC25A36	0.0250841	0.000999001	0.00108947	TRUE	3272	0.0250841
RBBP6	0.0250773	0.000999001	0.00108947	TRUE	3273	0.0250773
MAP4K3	0.0250762	0.000999001	0.00108947	TRUE	3274	0.0250762
RAB28	0.0250672	0.000999001	0.00108947	TRUE	3275	0.0250672
SDCCAG8	0.0250665	0.000999001	0.00108947	TRUE	3276	0.0250665
TBC1D5	0.0250652	0.000999001	0.00108947	TRUE	3277	0.0250652
CREBZF	0.025053	0.000999001	0.00108947	TRUE	3278	0.025053
TRAM2	0.0250504	0.000999001	0.00108947	TRUE	3279	0.0250504
NFAT5	0.0250462	0.000999001	0.00108947	TRUE	3280	0.0250462
GPSM2	0.0250432	0.000999001	0.00108947	TRUE	3281	0.0250432
ENSG00000259712	0.0250396	0.000999001	0.00108947	TRUE	3282	0.0250396
COPS2	0.0250311	0.000999001	0.00108947	TRUE	3283	0.0250311
RPL22	0.0250304	0.000999001	0.00108947	TRUE	3284	0.0250304
STARD13-AS	0.025024	0.000999001	0.00108947	TRUE	3285	0.025024
MON2	0.0250197	0.000999001	0.00108947	TRUE	3286	0.0250197
EPC2	0.0250176	0.000999001	0.00108947	TRUE	3287	0.0250176
DPP4	0.0250121	0.000999001	0.00108947	TRUE	3288	0.0250121
ENSG00000237851	0.0250104	0.000999001	0.00108947	TRUE	3289	0.0250104
YLPM1	0.0250061	0.000999001	0.00108947	TRUE	3290	0.0250061
UBR2	0.0250044	0.000999001	0.00108947	TRUE	3291	0.0250044
CAP1	0.0250013	0.000999001	0.00108947	TRUE	3292	0.0250013
TCHP	0.0249997	0.000999001	0.00108947	TRUE	3293	0.0249997
GNL3	0.0249985	0.000999001	0.00108947	TRUE	3294	0.0249985
STAG2	0.0249975	0.000999001	0.00108947	TRUE	3295	0.0249975
VPS41	0.0249918	0.000999001	0.00108947	TRUE	3296	0.0249918
GAN	0.02499	0.000999001	0.00108947	TRUE	3297	0.02499
SLC26A6	0.0249831	0.000999001	0.00108947	TRUE	3298	0.0249831
RSF1	0.0249817	0.000999001	0.00108947	TRUE	3299	0.0249817
SLC25A29	0.0249793	0.000999001	0.00108947	TRUE	3300	0.0249793
ZNRF1	0.0249699	0.000999001	0.00108947	TRUE	3301	0.0249699
ARMH3	0.0249694	0.000999001	0.00108947	TRUE	3302	0.0249694
TMEM41B	0.0249679	0.000999001	0.00108947	TRUE	3303	0.0249679
INO80	0.0249642	0.000999001	0.00108947	TRUE	3304	0.0249642
CCDC7	0.0249601	0.000999001	0.00108947	TRUE	3305	0.0249601
CCDC57	0.0249584	0.000999001	0.00108947	TRUE	3306	0.0249584
ENSG00000291207	0.0249451	0.000999001	0.00108947	TRUE	3307	0.0249451
CYP20A1	0.0249396	0.000999001	0.00108947	TRUE	3308	0.0249396
MYO1F	0.0249385	0.000999001	0.00108947	TRUE	3309	0.0249385
ENSG00000267924	0.0249357	0.000999001	0.00108947	TRUE	3310	0.0249357
C1QTNF7	0.0249181	0.000999001	0.00108947	TRUE	3311	0.0249181
NLN	0.0249179	0.000999001	0.00108947	TRUE	3312	0.0249179
PRR14L	0.0249153	0.000999001	0.00108947	TRUE	3313	0.0249153
SOBP	0.0249114	0.000999001	0.00108947	TRUE	3314	0.0249114
CAND1	0.0249107	0.000999001	0.00108947	TRUE	3315	0.0249107
TUBA1B	0.0248998	0.000999001	0.00108947	TRUE	3316	0.0248998
SERPING1	0.0248996	0.000999001	0.00108947	TRUE	3317	0.0248996
KATNAL1	0.0248962	0.000999001	0.00108947	TRUE	3318	0.0248962
ENOX1	0.0248925	0.000999001	0.00108947	TRUE	3319	0.0248925
TAPT1-AS1	0.0248814	0.000999001	0.00108947	TRUE	3320	0.0248814
LNC-LBCS	0.0248803	0.000999001	0.00108947	TRUE	3321	0.0248803
NDUFA13	0.0248751	0.000999001	0.00108947	TRUE	3322	0.0248751
FOXN3	0.024868	0.000999001	0.00108947	TRUE	3323	0.024868
ERI2	0.0248626	0.000999001	0.00108947	TRUE	3324	0.0248626
RPRD1B	0.0248623	0.000999001	0.00108947	TRUE	3325	0.0248623
ASXL1	0.0248607	0.000999001	0.00108947	TRUE	3326	0.0248607
FAS	0.0248564	0.000999001	0.00108947	TRUE	3327	0.0248564
LINC02698	0.0248552	0.000999001	0.00108947	TRUE	3328	0.0248552
SFXN1	0.0248551	0.000999001	0.00108947	TRUE	3329	0.0248551
DNMT3A	0.0248504	0.000999001	0.00108947	TRUE	3330	0.0248504
SNAPC3	0.024842	0.000999001	0.00108947	TRUE	3331	0.024842
MSC-AS1	0.0248386	0.000999001	0.00108947	TRUE	3332	0.0248386
GNAI3	0.024833	0.000999001	0.00108947	TRUE	3333	0.024833
ENSG00000287277	0.0248281	0.000999001	0.00108947	TRUE	3334	0.0248281
IPO11	0.0248253	0.000999001	0.00108947	TRUE	3335	0.0248253
FAM124A	0.0248238	0.000999001	0.00108947	TRUE	3336	0.0248238
ACTR10	0.0248097	0.000999001	0.00108947	TRUE	3337	0.0248097
RPS3A	0.0248097	0.000999001	0.00108947	TRUE	3338	0.0248097
ENSG00000249258	0.0248085	0.000999001	0.00108947	TRUE	3339	0.0248085
PARN	0.0248017	0.000999001	0.00108947	TRUE	3340	0.0248017
LYPLAL1	0.0247992	0.000999001	0.00108947	TRUE	3341	0.0247992
FBXO34	0.0247979	0.000999001	0.00108947	TRUE	3342	0.0247979
DNAJC5	0.0247977	0.000999001	0.00108947	TRUE	3343	0.0247977
ENSG00000290548	0.0247894	0.000999001	0.00108947	TRUE	3344	0.0247894
NACA	0.0247841	0.000999001	0.00108947	TRUE	3345	0.0247841
OSGIN2	0.0247829	0.000999001	0.00108947	TRUE	3346	0.0247829
CHCHD10	0.0247796	0.000999001	0.00108947	TRUE	3347	0.0247796
BCLAF1	0.0247758	0.000999001	0.00108947	TRUE	3348	0.0247758
RBPJ	0.0247674	0.000999001	0.00108947	TRUE	3349	0.0247674
CNOT6L	0.0247658	0.000999001	0.00108947	TRUE	3350	0.0247658
EMX2	0.0247586	0.000999001	0.00108947	TRUE	3351	0.0247586
ZFYVE9	0.0247542	0.000999001	0.00108947	TRUE	3352	0.0247542
DCHS1	0.0247539	0.000999001	0.00108947	TRUE	3353	0.0247539
CREB1	0.0247507	0.000999001	0.00108947	TRUE	3354	0.0247507
LINC03007	0.0247502	0.000999001	0.00108947	TRUE	3355	0.0247502
CCT6A	0.0247284	0.000999001	0.00108947	TRUE	3356	0.0247284
ATP5F1D	0.0247156	0.000999001	0.00108947	TRUE	3357	0.0247156
TRIM27	0.0247013	0.000999001	0.00108947	TRUE	3358	0.0247013
RHOQ	0.0247	0.000999001	0.00108947	TRUE	3359	0.0247
EFCAB2	0.0246942	0.000999001	0.00108947	TRUE	3360	0.0246942
TUBB6	0.0246893	0.000999001	0.00108947	TRUE	3361	0.0246893
LINC00960	0.0246853	0.000999001	0.00108947	TRUE	3362	0.0246853
FNTA	0.0246752	0.000999001	0.00108947	TRUE	3363	0.0246752
USP12	0.0246696	0.000999001	0.00108947	TRUE	3364	0.0246696
PRKD3	0.0246608	0.000999001	0.00108947	TRUE	3365	0.0246608
RBM6	0.0246594	0.000999001	0.00108947	TRUE	3366	0.0246594
SLF2	0.0246572	0.000999001	0.00108947	TRUE	3367	0.0246572
OAS3	0.0246498	0.000999001	0.00108947	TRUE	3368	0.0246498
DNMBP	0.0246451	0.000999001	0.00108947	TRUE	3369	0.0246451
TCERG1	0.0246433	0.000999001	0.00108947	TRUE	3370	0.0246433
LINC00310	0.024643	0.000999001	0.00108947	TRUE	3371	0.024643
SLC35F6	0.0246412	0.000999001	0.00108947	TRUE	3372	0.0246412
INTS6	0.024639	0.000999001	0.00108947	TRUE	3373	0.024639
HCN1	0.024637	0.000999001	0.00108947	TRUE	3374	0.024637
STK38L	0.0246316	0.000999001	0.00108947	TRUE	3375	0.0246316
EP300	0.0246308	0.000999001	0.00108947	TRUE	3376	0.0246308
SNRPB	0.0246305	0.000999001	0.00108947	TRUE	3377	0.0246305
PEX14	0.0246299	0.000999001	0.00108947	TRUE	3378	0.0246299
VCL	0.0246186	0.000999001	0.00108947	TRUE	3379	0.0246186
MOB4	0.0246163	0.000999001	0.00108947	TRUE	3380	0.0246163
ENSG00000225311	0.0246154	0.000999001	0.00108947	TRUE	3381	0.0246154
APC	0.0246127	0.000999001	0.00108947	TRUE	3382	0.0246127
ZSCAN18	0.0246106	0.000999001	0.00108947	TRUE	3383	0.0246106
ASCC3	0.0246055	0.000999001	0.00108947	TRUE	3384	0.0246055
HMBOX1	0.0246051	0.000999001	0.00108947	TRUE	3385	0.0246051
RAB8B	0.0245992	0.000999001	0.00108947	TRUE	3386	0.0245992
ENSG00000289180	0.0245926	0.000999001	0.00108947	TRUE	3387	0.0245926
DIP2C	0.0245923	0.000999001	0.00108947	TRUE	3388	0.0245923
ADAMTS1	0.0245843	0.000999001	0.00108947	TRUE	3389	0.0245843
DIS3L2	0.0245842	0.000999001	0.00108947	TRUE	3390	0.0245842
AK3	0.024579	0.000999001	0.00108947	TRUE	3391	0.024579
ABCA1	0.0245722	0.000999001	0.00108947	TRUE	3392	0.0245722
HOXA-AS3	0.0245657	0.000999001	0.00108947	TRUE	3393	0.0245657
STAT1	0.024563	0.000999001	0.00108947	TRUE	3394	0.024563
ZNF512	0.0245623	0.000999001	0.00108947	TRUE	3395	0.0245623
UQCRC1	0.02456	0.000999001	0.00108947	TRUE	3396	0.02456
MIR222HG	0.0245598	0.000999001	0.00108947	TRUE	3397	0.0245598
UPF2	0.0245555	0.000999001	0.00108947	TRUE	3398	0.0245555
ENSG00000261369	0.024549	0.000999001	0.00108947	TRUE	3399	0.024549
KCNMB2-AS1	0.0245403	0.000999001	0.00108947	TRUE	3400	0.0245403
ITPK1	0.0245345	0.000999001	0.00108947	TRUE	3401	0.0245345
TOR1AIP2	0.0245342	0.000999001	0.00108947	TRUE	3402	0.0245342
CD151	0.0245303	0.000999001	0.00108947	TRUE	3403	0.0245303
TES	0.0245259	0.000999001	0.00108947	TRUE	3404	0.0245259
PSMD2	0.0245243	0.000999001	0.00108947	TRUE	3405	0.0245243
DMTF1	0.0245138	0.000999001	0.00108947	TRUE	3406	0.0245138
FNIP1	0.024504	0.000999001	0.00108947	TRUE	3407	0.024504
ZNF160	0.0245023	0.000999001	0.00108947	TRUE	3408	0.0245023
MIA2	0.024502	0.000999001	0.00108947	TRUE	3409	0.024502
ERGIC1	0.0245017	0.000999001	0.00108947	TRUE	3410	0.0245017
TMEM131L	0.0244973	0.000999001	0.00108947	TRUE	3411	0.0244973
PTS	0.0244936	0.000999001	0.00108947	TRUE	3412	0.0244936
MBTPS1	0.0244909	0.000999001	0.00108947	TRUE	3413	0.0244909
ARNT	0.0244894	0.000999001	0.00108947	TRUE	3414	0.0244894
ENSG00000187229	0.0244878	0.000999001	0.00108947	TRUE	3415	0.0244878
RFTN1	0.0244852	0.000999001	0.00108947	TRUE	3416	0.0244852
LINC01797	0.0244841	0.000999001	0.00108947	TRUE	3417	0.0244841
MAPK14	0.0244838	0.000999001	0.00108947	TRUE	3418	0.0244838
CTDSP2	0.0244824	0.000999001	0.00108947	TRUE	3419	0.0244824
ARHGAP21	0.0244807	0.000999001	0.00108947	TRUE	3420	0.0244807
GALNT2	0.0244707	0.000999001	0.00108947	TRUE	3421	0.0244707
CSRNP2	0.0244621	0.000999001	0.00108947	TRUE	3422	0.0244621
UBE2N	0.0244613	0.000999001	0.00108947	TRUE	3423	0.0244613
ENSG00000234185	0.0244524	0.000999001	0.00108947	TRUE	3424	0.0244524
ATP6V0A2	0.0244515	0.000999001	0.00108947	TRUE	3425	0.0244515
CD164	0.0244379	0.000999001	0.00108947	TRUE	3426	0.0244379
ICAM1	0.0244318	0.000999001	0.00108947	TRUE	3427	0.0244318
RRBP1	0.0244274	0.000999001	0.00108947	TRUE	3428	0.0244274
RNF157	0.0244256	0.000999001	0.00108947	TRUE	3429	0.0244256
AGO4	0.0244255	0.000999001	0.00108947	TRUE	3430	0.0244255
SPATA1	0.0244163	0.000999001	0.00108947	TRUE	3431	0.0244163
NDUFAF2	0.024416	0.000999001	0.00108947	TRUE	3432	0.024416
DACH1	0.0244085	0.000999001	0.00108947	TRUE	3433	0.0244085
MCM3AP	0.0244076	0.000999001	0.00108947	TRUE	3434	0.0244076
UQCC5	0.0244033	0.000999001	0.00108947	TRUE	3435	0.0244033
PSMA7	0.0243998	0.000999001	0.00108947	TRUE	3436	0.0243998
WSB1	0.0243988	0.000999001	0.00108947	TRUE	3437	0.0243988
TARS1	0.0243932	0.000999001	0.00108947	TRUE	3438	0.0243932
ZBED4	0.0243927	0.000999001	0.00108947	TRUE	3439	0.0243927
ATP11B	0.0243923	0.000999001	0.00108947	TRUE	3440	0.0243923
STAM	0.0243885	0.000999001	0.00108947	TRUE	3441	0.0243885
TSBP1-AS1	0.02438	0.000999001	0.00108947	TRUE	3442	0.02438
TAF1	0.0243782	0.000999001	0.00108947	TRUE	3443	0.0243782
TRIB1	0.0243771	0.000999001	0.00108947	TRUE	3444	0.0243771
ARHGAP32	0.0243749	0.000999001	0.00108947	TRUE	3445	0.0243749
KIF13B	0.0243683	0.000999001	0.00108947	TRUE	3446	0.0243683
OSBP	0.0243664	0.000999001	0.00108947	TRUE	3447	0.0243664
SUCO	0.0243657	0.000999001	0.00108947	TRUE	3448	0.0243657
CEP112	0.0243547	0.000999001	0.00108947	TRUE	3449	0.0243547
ARHGAP23	0.0243512	0.000999001	0.00108947	TRUE	3450	0.0243512
CNOT1	0.0243486	0.000999001	0.00108947	TRUE	3451	0.0243486
GAS7	0.0243399	0.000999001	0.00108947	TRUE	3452	0.0243399
DANT1	0.0243389	0.000999001	0.00108947	TRUE	3453	0.0243389
LAMTOR1	0.0243328	0.000999001	0.00108947	TRUE	3454	0.0243328
PIGL	0.0243322	0.000999001	0.00108947	TRUE	3455	0.0243322
ENSG00000253811	0.0243304	0.000999001	0.00108947	TRUE	3456	0.0243304
ENSG00000255968	0.0243277	0.000999001	0.00108947	TRUE	3457	0.0243277
HOMER3	0.0243253	0.000999001	0.00108947	TRUE	3458	0.0243253
PPP3CB	0.0243219	0.000999001	0.00108947	TRUE	3459	0.0243219
IL15RA	0.0243204	0.000999001	0.00108947	TRUE	3460	0.0243204
MCUB	0.0243176	0.000999001	0.00108947	TRUE	3461	0.0243176
KSR1	0.0243169	0.000999001	0.00108947	TRUE	3462	0.0243169
SNW1	0.0243167	0.000999001	0.00108947	TRUE	3463	0.0243167
AAK1	0.0243064	0.000999001	0.00108947	TRUE	3464	0.0243064
TENT4A	0.0243031	0.000999001	0.00108947	TRUE	3465	0.0243031
ZNF721	0.0242945	0.000999001	0.00108947	TRUE	3466	0.0242945
UBTD1	0.0242868	0.000999001	0.00108947	TRUE	3467	0.0242868
PRRC2C	0.0242859	0.000999001	0.00108947	TRUE	3468	0.0242859
PELI2	0.0242854	0.000999001	0.00108947	TRUE	3469	0.0242854
SV2C	0.024285	0.000999001	0.00108947	TRUE	3470	0.024285
FAT1	0.0242796	0.000999001	0.00108947	TRUE	3471	0.0242796
PDIA5	0.0242789	0.000999001	0.00108947	TRUE	3472	0.0242789
GNG5	0.0242649	0.000999001	0.00108947	TRUE	3473	0.0242649
XKR6	0.0242602	0.000999001	0.00108947	TRUE	3474	0.0242602
MED23	0.0242569	0.000999001	0.00108947	TRUE	3475	0.0242569
ZDHHC2	0.0242563	0.000999001	0.00108947	TRUE	3476	0.0242563
MAPK1IP1L	0.0242519	0.000999001	0.00108947	TRUE	3477	0.0242519
ENSG00000249207	0.0242504	0.000999001	0.00108947	TRUE	3478	0.0242504
ENSG00000251574	0.0242481	0.000999001	0.00108947	TRUE	3479	0.0242481
MED17	0.0242453	0.000999001	0.00108947	TRUE	3480	0.0242453
UBE2Q2P2	0.0242449	0.000999001	0.00108947	TRUE	3481	0.0242449
SSR3	0.0242414	0.000999001	0.00108947	TRUE	3482	0.0242414
CEP83	0.0242397	0.000999001	0.00108947	TRUE	3483	0.0242397
SPATA5	0.0242345	0.000999001	0.00108947	TRUE	3484	0.0242345
SACM1L	0.0242304	0.000999001	0.00108947	TRUE	3485	0.0242304
PARP4	0.0242248	0.000999001	0.00108947	TRUE	3486	0.0242248
MTDH	0.0242213	0.000999001	0.00108947	TRUE	3487	0.0242213
FAM110B	0.0242182	0.000999001	0.00108947	TRUE	3488	0.0242182
CDC123	0.0242067	0.000999001	0.00108947	TRUE	3489	0.0242067
KCNMA1-AS1	0.024204	0.000999001	0.00108947	TRUE	3490	0.024204
USP48	0.0242007	0.000999001	0.00108947	TRUE	3491	0.0242007
HEATR5A	0.0241979	0.000999001	0.00108947	TRUE	3492	0.0241979
HNRNPUL1	0.0241933	0.000999001	0.00108947	TRUE	3493	0.0241933
SAFB2	0.0241909	0.000999001	0.00108947	TRUE	3494	0.0241909
DLGAP4-AS1	0.0241897	0.000999001	0.00108947	TRUE	3495	0.0241897
ANXA2R-AS1	0.0241764	0.000999001	0.00108947	TRUE	3496	0.0241764
FBXW2	0.0241761	0.000999001	0.00108947	TRUE	3497	0.0241761
SLC39A14	0.0241741	0.000999001	0.00108947	TRUE	3498	0.0241741
SHISAL1	0.0241739	0.000999001	0.00108947	TRUE	3499	0.0241739
GUCY1A2	0.02417	0.000999001	0.00108947	TRUE	3500	0.02417
NOCT	0.0241688	0.000999001	0.00108947	TRUE	3501	0.0241688
SLC2A13	0.024167	0.000999001	0.00108947	TRUE	3502	0.024167
SUGP2	0.0241663	0.000999001	0.00108947	TRUE	3503	0.0241663
TMEM248	0.0241592	0.000999001	0.00108947	TRUE	3504	0.0241592
PTP4A2	0.0241472	0.000999001	0.00108947	TRUE	3505	0.0241472
RNF146	0.0241464	0.000999001	0.00108947	TRUE	3506	0.0241464
PSMA4	0.0241454	0.000999001	0.00108947	TRUE	3507	0.0241454
DNM3	0.0241414	0.000999001	0.00108947	TRUE	3508	0.0241414
NGLY1	0.0241362	0.000999001	0.00108947	TRUE	3509	0.0241362
STX16	0.0241348	0.000999001	0.00108947	TRUE	3510	0.0241348
SOX5-AS1	0.0241191	0.000999001	0.00108947	TRUE	3511	0.0241191
RAB12	0.0241072	0.000999001	0.00108947	TRUE	3512	0.0241072
DCTN4	0.0240999	0.000999001	0.00108947	TRUE	3513	0.0240999
TCF7L2	0.0240978	0.000999001	0.00108947	TRUE	3514	0.0240978
GOLT1B	0.0240952	0.000999001	0.00108947	TRUE	3515	0.0240952
MTUS1	0.0240872	0.000999001	0.00108947	TRUE	3516	0.0240872
HSPG2	0.0240757	0.000999001	0.00108947	TRUE	3517	0.0240757
COPG1	0.0240675	0.000999001	0.00108947	TRUE	3518	0.0240675
ANAPC7	0.0240645	0.000999001	0.00108947	TRUE	3519	0.0240645
SMC3	0.0240644	0.000999001	0.00108947	TRUE	3520	0.0240644
MCU	0.0240632	0.000999001	0.00108947	TRUE	3521	0.0240632
ZFP91	0.0240623	0.000999001	0.00108947	TRUE	3522	0.0240623
MESD	0.0240606	0.000999001	0.00108947	TRUE	3523	0.0240606
EHMT1	0.024059	0.000999001	0.00108947	TRUE	3524	0.024059
MEF2C	0.0240571	0.000999001	0.00108947	TRUE	3525	0.0240571
CPLANE1	0.0240514	0.000999001	0.00108947	TRUE	3526	0.0240514
RGS22	0.0240506	0.000999001	0.00108947	TRUE	3527	0.0240506
ZNF91	0.0240502	0.000999001	0.00108947	TRUE	3528	0.0240502
LINC03006	0.0240472	0.000999001	0.00108947	TRUE	3529	0.0240472
ACVR1	0.0240459	0.000999001	0.00108947	TRUE	3530	0.0240459
XRCC6	0.0240451	0.000999001	0.00108947	TRUE	3531	0.0240451
SOX5	0.0240411	0.000999001	0.00108947	TRUE	3532	0.0240411
ENSG00000238273	0.0240358	0.000999001	0.00108947	TRUE	3533	0.0240358
EPC1-AS1	0.02403	0.000999001	0.00108947	TRUE	3534	0.02403
PI4K2A	0.0240251	0.000999001	0.00108947	TRUE	3535	0.0240251
DIAPH1	0.0240138	0.000999001	0.00108947	TRUE	3536	0.0240138
KMT2E	0.0240098	0.000999001	0.00108947	TRUE	3537	0.0240098
GLIPR2	0.0239959	0.000999001	0.00108947	TRUE	3538	0.0239959
ZBTB10	0.0239955	0.000999001	0.00108947	TRUE	3539	0.0239955
CELF2	0.0239943	0.000999001	0.00108947	TRUE	3540	0.0239943
MEGF9	0.023994	0.000999001	0.00108947	TRUE	3541	0.023994
BBX	0.0239934	0.000999001	0.00108947	TRUE	3542	0.0239934
PCNP	0.0239881	0.000999001	0.00108947	TRUE	3543	0.0239881
DDX24	0.023976	0.000999001	0.00108947	TRUE	3544	0.023976
OLFML3	0.0239656	0.000999001	0.00108947	TRUE	3545	0.0239656
EGR3	0.0239618	0.000999001	0.00108947	TRUE	3546	0.0239618
GSPT1	0.0239612	0.000999001	0.00108947	TRUE	3547	0.0239612
RMDN2-AS1	0.0239581	0.000999001	0.00108947	TRUE	3548	0.0239581
ENSG00000253197	0.0239573	0.000999001	0.00108947	TRUE	3549	0.0239573
SEC23IP	0.0239554	0.000999001	0.00108947	TRUE	3550	0.0239554
DIPK1A	0.0239523	0.000999001	0.00108947	TRUE	3551	0.0239523
PUM1	0.0239486	0.000999001	0.00108947	TRUE	3552	0.0239486
ODR4	0.0239378	0.000999001	0.00108947	TRUE	3553	0.0239378
SPOP	0.0239337	0.000999001	0.00108947	TRUE	3554	0.0239337
PGAP1	0.0239337	0.000999001	0.00108947	TRUE	3555	0.0239337
ATN1	0.0239277	0.000999001	0.00108947	TRUE	3556	0.0239277
STRBP	0.0239253	0.000999001	0.00108947	TRUE	3557	0.0239253
TFG	0.0239139	0.000999001	0.00108947	TRUE	3558	0.0239139
CSRNP1	0.0239118	0.000999001	0.00108947	TRUE	3559	0.0239118
SEC31A	0.0239106	0.000999001	0.00108947	TRUE	3560	0.0239106
GRID1	0.0239072	0.000999001	0.00108947	TRUE	3561	0.0239072
R3HDM2	0.0238962	0.000999001	0.00108947	TRUE	3562	0.0238962
PCGF3-AS1	0.0238958	0.000999001	0.00108947	TRUE	3563	0.0238958
USP4	0.0238917	0.000999001	0.00108947	TRUE	3564	0.0238917
BACH1-AS1	0.023889	0.000999001	0.00108947	TRUE	3565	0.023889
STK4	0.0238847	0.000999001	0.00108947	TRUE	3566	0.0238847
SLC25A32	0.0238803	0.000999001	0.00108947	TRUE	3567	0.0238803
ANAPC16	0.0238791	0.000999001	0.00108947	TRUE	3568	0.0238791
VEZF1	0.0238786	0.000999001	0.00108947	TRUE	3569	0.0238786
RPS12	0.0238715	0.000999001	0.00108947	TRUE	3570	0.0238715
SNX24	0.0238632	0.000999001	0.00108947	TRUE	3571	0.0238632
ADIPOR2	0.0238568	0.000999001	0.00108947	TRUE	3572	0.0238568
NFIB	0.0238555	0.000999001	0.00108947	TRUE	3573	0.0238555
SNX30	0.0238554	0.000999001	0.00108947	TRUE	3574	0.0238554
OFD1	0.0238524	0.000999001	0.00108947	TRUE	3575	0.0238524
PYGB	0.023852	0.000999001	0.00108947	TRUE	3576	0.023852
AP3S1	0.0238511	0.000999001	0.00108947	TRUE	3577	0.0238511
SRP54	0.023849	0.000999001	0.00108947	TRUE	3578	0.023849
COX6B1	0.0238469	0.000999001	0.00108947	TRUE	3579	0.0238469
RAN	0.0238428	0.000999001	0.00108947	TRUE	3580	0.0238428
USP14	0.0238414	0.000999001	0.00108947	TRUE	3581	0.0238414
ATXN7L1	0.023831	0.000999001	0.00108947	TRUE	3582	0.023831
ENSG00000287269	0.0238297	0.000999001	0.00108947	TRUE	3583	0.0238297
KANSL1L-AS1	0.0238271	0.000999001	0.00108947	TRUE	3584	0.0238271
B4GALT1	0.0238247	0.000999001	0.00108947	TRUE	3585	0.0238247
XPO6	0.0238102	0.000999001	0.00108947	TRUE	3586	0.0238102
BBS9	0.0238054	0.000999001	0.00108947	TRUE	3587	0.0238054
GOLGA8A	0.0238009	0.000999001	0.00108947	TRUE	3588	0.0238009
IRF9	0.0238003	0.000999001	0.00108947	TRUE	3589	0.0238003
RFX7	0.0237999	0.000999001	0.00108947	TRUE	3590	0.0237999
ZSWIM8	0.0237986	0.000999001	0.00108947	TRUE	3591	0.0237986
DUSP7	0.0237964	0.000999001	0.00108947	TRUE	3592	0.0237964
NR2F1-AS1	0.0237913	0.000999001	0.00108947	TRUE	3593	0.0237913
USP53	0.0237785	0.000999001	0.00108947	TRUE	3594	0.0237785
GOSR1	0.0237637	0.000999001	0.00108947	TRUE	3595	0.0237637
PHLPP1	0.0237607	0.000999001	0.00108947	TRUE	3596	0.0237607
MACROH2A2	0.0237541	0.000999001	0.00108947	TRUE	3597	0.0237541
SEC13	0.0237541	0.000999001	0.00108947	TRUE	3598	0.0237541
CROCC	0.0237517	0.000999001	0.00108947	TRUE	3599	0.0237517
GFPT2	0.0237477	0.000999001	0.00108947	TRUE	3600	0.0237477
RFFL	0.0237355	0.000999001	0.00108947	TRUE	3601	0.0237355
NFIL3	0.0237354	0.000999001	0.00108947	TRUE	3602	0.0237354
ITGB5-AS1	0.0237277	0.000999001	0.00108947	TRUE	3603	0.0237277
MECP2	0.0237246	0.000999001	0.00108947	TRUE	3604	0.0237246
EDDM13	0.0237176	0.000999001	0.00108947	TRUE	3605	0.0237176
GRAMD1C	0.0237164	0.000999001	0.00108947	TRUE	3606	0.0237164
FBN1	0.0237125	0.000999001	0.00108947	TRUE	3607	0.0237125
SETD7	0.0237121	0.000999001	0.00108947	TRUE	3608	0.0237121
BDKRB2	0.0237101	0.000999001	0.00108947	TRUE	3609	0.0237101
RIN3	0.0237074	0.000999001	0.00108947	TRUE	3610	0.0237074
KHDC4	0.0237055	0.000999001	0.00108947	TRUE	3611	0.0237055
DNAJC1	0.0237043	0.000999001	0.00108947	TRUE	3612	0.0237043
EIF5	0.0237042	0.000999001	0.00108947	TRUE	3613	0.0237042
LINC02884	0.0237008	0.000999001	0.00108947	TRUE	3614	0.0237008
NSMAF	0.0236924	0.000999001	0.00108947	TRUE	3615	0.0236924
ZNF654	0.0236866	0.000999001	0.00108947	TRUE	3616	0.0236866
STK39	0.0236814	0.000999001	0.00108947	TRUE	3617	0.0236814
IER2	0.0236786	0.000999001	0.00108947	TRUE	3618	0.0236786
NPHP3	0.0236752	0.000999001	0.00108947	TRUE	3619	0.0236752
PPP1R21	0.023671	0.000999001	0.00108947	TRUE	3620	0.023671
ARPP19	0.0236705	0.000999001	0.00108947	TRUE	3621	0.0236705
PSMB3	0.0236698	0.000999001	0.00108947	TRUE	3622	0.0236698
OIP5-AS1	0.0236628	0.000999001	0.00108947	TRUE	3623	0.0236628
CFLAR-AS1	0.0236476	0.000999001	0.00108947	TRUE	3624	0.0236476
RAB22A	0.0236362	0.000999001	0.00108947	TRUE	3625	0.0236362
SLC39A9	0.0236326	0.000999001	0.00108947	TRUE	3626	0.0236326
AGTPBP1	0.0236326	0.000999001	0.00108947	TRUE	3627	0.0236326
WNT5B	0.0236309	0.000999001	0.00108947	TRUE	3628	0.0236309
PIAS2	0.0236199	0.000999001	0.00108947	TRUE	3629	0.0236199
GTF2E2	0.0236194	0.000999001	0.00108947	TRUE	3630	0.0236194
LINC02254	0.0236137	0.000999001	0.00108947	TRUE	3631	0.0236137
ENSG00000254538	0.0236105	0.000999001	0.00108947	TRUE	3632	0.0236105
CERS5	0.0236104	0.000999001	0.00108947	TRUE	3633	0.0236104
SELENOS	0.0235988	0.000999001	0.00108947	TRUE	3634	0.0235988
CSPP1	0.0235928	0.000999001	0.00108947	TRUE	3635	0.0235928
FGFR2	0.0235922	0.000999001	0.00108947	TRUE	3636	0.0235922
MMS19	0.0235911	0.000999001	0.00108947	TRUE	3637	0.0235911
HES6	0.0235863	0.000999001	0.00108947	TRUE	3638	0.0235863
DENND4A	0.0235795	0.000999001	0.00108947	TRUE	3639	0.0235795
ZNF652	0.0235734	0.000999001	0.00108947	TRUE	3640	0.0235734
ABHD2	0.0235711	0.000999001	0.00108947	TRUE	3641	0.0235711
KDM5C	0.0235704	0.000999001	0.00108947	TRUE	3642	0.0235704
SLC7A6OS	0.0235673	0.000999001	0.00108947	TRUE	3643	0.0235673
MLEC	0.023567	0.000999001	0.00108947	TRUE	3644	0.023567
MDFIC	0.0235652	0.000999001	0.00108947	TRUE	3645	0.0235652
BTBD3	0.0235635	0.000999001	0.00108947	TRUE	3646	0.0235635
CCDC93	0.0235615	0.000999001	0.00108947	TRUE	3647	0.0235615
ELP3	0.0235546	0.000999001	0.00108947	TRUE	3648	0.0235546
ENSG00000228010	0.0235439	0.000999001	0.00108947	TRUE	3649	0.0235439
UBA3	0.0235379	0.000999001	0.00108947	TRUE	3650	0.0235379
SFT2D2	0.0235376	0.000999001	0.00108947	TRUE	3651	0.0235376
MPST	0.023536	0.000999001	0.00108947	TRUE	3652	0.023536
ENSG00000234428	0.0235341	0.000999001	0.00108947	TRUE	3653	0.0235341
RUFY2	0.0235331	0.000999001	0.00108947	TRUE	3654	0.0235331
ZBED5	0.0235281	0.000999001	0.00108947	TRUE	3655	0.0235281
NNT	0.0235255	0.000999001	0.00108947	TRUE	3656	0.0235255
MIGA1	0.0235239	0.000999001	0.00108947	TRUE	3657	0.0235239
PEPD	0.0235186	0.000999001	0.00108947	TRUE	3658	0.0235186
TPT1-AS1	0.0235141	0.000999001	0.00108947	TRUE	3659	0.0235141
COX4I1	0.0235118	0.000999001	0.00108947	TRUE	3660	0.0235118
VPS4B	0.0235004	0.000999001	0.00108947	TRUE	3661	0.0235004
OTUD7B	0.0234994	0.000999001	0.00108947	TRUE	3662	0.0234994
LINC02940	0.0234949	0.000999001	0.00108947	TRUE	3663	0.0234949
API5	0.0234932	0.000999001	0.00108947	TRUE	3664	0.0234932
TMED7	0.0234898	0.000999001	0.00108947	TRUE	3665	0.0234898
S100PBP	0.0234886	0.000999001	0.00108947	TRUE	3666	0.0234886
KMT2A	0.0234867	0.000999001	0.00108947	TRUE	3667	0.0234867
TXNL1	0.0234849	0.000999001	0.00108947	TRUE	3668	0.0234849
YIPF4	0.0234837	0.000999001	0.00108947	TRUE	3669	0.0234837
RHOC	0.0234808	0.000999001	0.00108947	TRUE	3670	0.0234808
MSANTD2	0.0234783	0.000999001	0.00108947	TRUE	3671	0.0234783
CRLS1	0.0234696	0.000999001	0.00108947	TRUE	3672	0.0234696
RYK	0.0234679	0.000999001	0.00108947	TRUE	3673	0.0234679
NUP214	0.0234654	0.000999001	0.00108947	TRUE	3674	0.0234654
TM9SF4	0.0234569	0.000999001	0.00108947	TRUE	3675	0.0234569
LRRK2	0.0234557	0.000999001	0.00108947	TRUE	3676	0.0234557
SLC30A6	0.0234534	0.000999001	0.00108947	TRUE	3677	0.0234534
PPP6R3	0.0234531	0.000999001	0.00108947	TRUE	3678	0.0234531
HADHA	0.02345	0.000999001	0.00108947	TRUE	3679	0.02345
GLIPR1L1	0.0234442	0.000999001	0.00108947	TRUE	3680	0.0234442
NOTCH1	0.0234436	0.000999001	0.00108947	TRUE	3681	0.0234436
MAP1LC3B	0.0234402	0.000999001	0.00108947	TRUE	3682	0.0234402
PITPNA	0.0234391	0.000999001	0.00108947	TRUE	3683	0.0234391
EMSY	0.0234375	0.000999001	0.00108947	TRUE	3684	0.0234375
BMP2	0.0234345	0.000999001	0.00108947	TRUE	3685	0.0234345
PKN2	0.0234332	0.000999001	0.00108947	TRUE	3686	0.0234332
COG6	0.0234308	0.000999001	0.00108947	TRUE	3687	0.0234308
MALT1	0.0234283	0.000999001	0.00108947	TRUE	3688	0.0234283
MIR181A2HG	0.0234282	0.000999001	0.00108947	TRUE	3689	0.0234282
ZNF423	0.0234147	0.000999001	0.00108947	TRUE	3690	0.0234147
ENSG00000205622	0.0234134	0.000999001	0.00108947	TRUE	3691	0.0234134
C11orf80	0.0234083	0.000999001	0.00108947	TRUE	3692	0.0234083
CACNB3	0.0233996	0.000999001	0.00108947	TRUE	3693	0.0233996
GJC1	0.0233926	0.000999001	0.00108947	TRUE	3694	0.0233926
COTL1	0.0233918	0.000999001	0.00108947	TRUE	3695	0.0233918
COX20	0.0233902	0.000999001	0.00108947	TRUE	3696	0.0233902
SRSF3	0.0233825	0.000999001	0.00108947	TRUE	3697	0.0233825
OTUD4	0.0233822	0.000999001	0.00108947	TRUE	3698	0.0233822
DNAAF9	0.0233822	0.000999001	0.00108947	TRUE	3699	0.0233822
TBX2	0.0233758	0.000999001	0.00108947	TRUE	3700	0.0233758
PAIP2	0.0233751	0.000999001	0.00108947	TRUE	3701	0.0233751
ZXDC	0.023373	0.000999001	0.00108947	TRUE	3702	0.023373
UQCC1	0.0233725	0.000999001	0.00108947	TRUE	3703	0.0233725
RNF213-AS1	0.0233701	0.000999001	0.00108947	TRUE	3704	0.0233701
CC2D2B	0.0233639	0.000999001	0.00108947	TRUE	3705	0.0233639
SF3B3	0.0233445	0.000999001	0.00108947	TRUE	3706	0.0233445
ENSG00000232633	0.0233424	0.000999001	0.00108947	TRUE	3707	0.0233424
UBE2Z	0.0233414	0.000999001	0.00108947	TRUE	3708	0.0233414
PFDN2	0.0233292	0.000999001	0.00108947	TRUE	3709	0.0233292
ATR	0.0233284	0.000999001	0.00108947	TRUE	3710	0.0233284
ZBED1	0.0233268	0.000999001	0.00108947	TRUE	3711	0.0233268
NDST1	0.0233225	0.000999001	0.00108947	TRUE	3712	0.0233225
SLC25A25	0.0233147	0.000999001	0.00108947	TRUE	3713	0.0233147
GATAD1	0.0233086	0.000999001	0.00108947	TRUE	3714	0.0233086
FBXO21	0.0233082	0.000999001	0.00108947	TRUE	3715	0.0233082
ST13	0.0233079	0.000999001	0.00108947	TRUE	3716	0.0233079
CASD1	0.023306	0.000999001	0.00108947	TRUE	3717	0.023306
DNAH7	0.0233055	0.000999001	0.00108947	TRUE	3718	0.0233055
LARP1B	0.0233036	0.000999001	0.00108947	TRUE	3719	0.0233036
UBE2I	0.0233032	0.000999001	0.00108947	TRUE	3720	0.0233032
GAPDH	0.0232962	0.000999001	0.00108947	TRUE	3721	0.0232962
BRK1	0.0232876	0.000999001	0.00108947	TRUE	3722	0.0232876
UBE2B	0.0232845	0.000999001	0.00108947	TRUE	3723	0.0232845
GDF7	0.0232797	0.000999001	0.00108947	TRUE	3724	0.0232797
MFF	0.0232789	0.000999001	0.00108947	TRUE	3725	0.0232789
THOC1	0.023275	0.000999001	0.00108947	TRUE	3726	0.023275
TAF1B	0.023275	0.000999001	0.00108947	TRUE	3727	0.023275
FOXL2	0.0232671	0.000999001	0.00108947	TRUE	3728	0.0232671
GALNT11	0.0232667	0.000999001	0.00108947	TRUE	3729	0.0232667
CPNE1	0.0232637	0.000999001	0.00108947	TRUE	3730	0.0232637
MED4	0.0232563	0.000999001	0.00108947	TRUE	3731	0.0232563
PRKCI	0.0232561	0.000999001	0.00108947	TRUE	3732	0.0232561
PTPA	0.023255	0.000999001	0.00108947	TRUE	3733	0.023255
EYS	0.0232472	0.000999001	0.00108947	TRUE	3734	0.0232472
ENSG00000267523	0.0232424	0.000999001	0.00108947	TRUE	3735	0.0232424
GNPTAB	0.0232422	0.000999001	0.00108947	TRUE	3736	0.0232422
FAM184B	0.0232334	0.000999001	0.00108947	TRUE	3737	0.0232334
UNK	0.0232223	0.000999001	0.00108947	TRUE	3738	0.0232223
EDA	0.0232176	0.000999001	0.00108947	TRUE	3739	0.0232176
DIO3OS	0.0232033	0.000999001	0.00108947	TRUE	3740	0.0232033
TRNT1	0.0231966	0.000999001	0.00108947	TRUE	3741	0.0231966
RANBP2	0.0231965	0.000999001	0.00108947	TRUE	3742	0.0231965
GPAT4	0.0231943	0.000999001	0.00108947	TRUE	3743	0.0231943
RAB5C	0.0231897	0.000999001	0.00108947	TRUE	3744	0.0231897
BAG2	0.0231689	0.000999001	0.00108947	TRUE	3745	0.0231689
EIF2AK3	0.023163	0.000999001	0.00108947	TRUE	3746	0.023163
RIOK3	0.0231613	0.000999001	0.00108947	TRUE	3747	0.0231613
EGLN1	0.0231426	0.000999001	0.00108947	TRUE	3748	0.0231426
ZNF655	0.0231383	0.000999001	0.00108947	TRUE	3749	0.0231383
GRK5	0.0231247	0.000999001	0.00108947	TRUE	3750	0.0231247
PPP1CA	0.0231229	0.000999001	0.00108947	TRUE	3751	0.0231229
TMEM259	0.0231181	0.000999001	0.00108947	TRUE	3752	0.0231181
SLC30A5	0.0231151	0.000999001	0.00108947	TRUE	3753	0.0231151
ENSG00000233848	0.0231107	0.000999001	0.00108947	TRUE	3754	0.0231107
UBE2D3	0.0230965	0.000999001	0.00108947	TRUE	3755	0.0230965
HYCC2	0.0230963	0.000999001	0.00108947	TRUE	3756	0.0230963
COX10	0.0230941	0.000999001	0.00108947	TRUE	3757	0.0230941
METTL7A	0.0230868	0.000999001	0.00108947	TRUE	3758	0.0230868
ATP2B1	0.0230838	0.000999001	0.00108947	TRUE	3759	0.0230838
ATF7	0.0230813	0.000999001	0.00108947	TRUE	3760	0.0230813
PNPT1	0.0230732	0.000999001	0.00108947	TRUE	3761	0.0230732
TTLL5	0.0230718	0.000999001	0.00108947	TRUE	3762	0.0230718
DDX1	0.0230681	0.000999001	0.00108947	TRUE	3763	0.0230681
DCUN1D1	0.0230654	0.000999001	0.00108947	TRUE	3764	0.0230654
SRSF6	0.023064	0.000999001	0.00108947	TRUE	3765	0.023064
COX7A2	0.0230638	0.000999001	0.00108947	TRUE	3766	0.0230638
STAM2	0.0230538	0.000999001	0.00108947	TRUE	3767	0.0230538
ANKDD1A	0.0230536	0.000999001	0.00108947	TRUE	3768	0.0230536
SENP5	0.0230532	0.000999001	0.00108947	TRUE	3769	0.0230532
MGRN1	0.0230464	0.000999001	0.00108947	TRUE	3770	0.0230464
SLC25A24	0.0230393	0.000999001	0.00108947	TRUE	3771	0.0230393
DRAP1	0.0230281	0.000999001	0.00108947	TRUE	3772	0.0230281
SPACA6	0.0230203	0.000999001	0.00108947	TRUE	3773	0.0230203
TDG	0.0230194	0.000999001	0.00108947	TRUE	3774	0.0230194
ZFPM2	0.0230184	0.000999001	0.00108947	TRUE	3775	0.0230184
MAGI3	0.0230125	0.000999001	0.00108947	TRUE	3776	0.0230125
ZNF506	0.0230117	0.000999001	0.00108947	TRUE	3777	0.0230117
LANCL2	0.023009	0.000999001	0.00108947	TRUE	3778	0.023009
SLC13A4	0.0230048	0.000999001	0.00108947	TRUE	3779	0.0230048
HNRNPK-AS1	0.0229993	0.000999001	0.00108947	TRUE	3780	0.0229993
ENSG00000289100	0.0229953	0.000999001	0.00108947	TRUE	3781	0.0229953
PDCD6	0.0229952	0.000999001	0.00108947	TRUE	3782	0.0229952
ENSG00000237234	0.0229917	0.000999001	0.00108947	TRUE	3783	0.0229917
SLC26A2	0.0229908	0.000999001	0.00108947	TRUE	3784	0.0229908
UXS1	0.0229791	0.000999001	0.00108947	TRUE	3785	0.0229791
IMMT	0.0229743	0.000999001	0.00108947	TRUE	3786	0.0229743
PSIP1	0.0229721	0.000999001	0.00108947	TRUE	3787	0.0229721
CUX1	0.0229706	0.000999001	0.00108947	TRUE	3788	0.0229706
ORAI2	0.0229679	0.000999001	0.00108947	TRUE	3789	0.0229679
SLC45A1	0.0229648	0.000999001	0.00108947	TRUE	3790	0.0229648
KCTD3	0.0229599	0.000999001	0.00108947	TRUE	3791	0.0229599
CNIH4	0.0229597	0.000999001	0.00108947	TRUE	3792	0.0229597
RHOQ-AS1	0.0229558	0.000999001	0.00108947	TRUE	3793	0.0229558
STX12	0.0229544	0.000999001	0.00108947	TRUE	3794	0.0229544
ZNF24	0.0229533	0.000999001	0.00108947	TRUE	3795	0.0229533
DHX29	0.0229487	0.000999001	0.00108947	TRUE	3796	0.0229487
CMC2	0.0229486	0.000999001	0.00108947	TRUE	3797	0.0229486
SLC35A1	0.0229486	0.000999001	0.00108947	TRUE	3798	0.0229486
SRBD1	0.0229451	0.000999001	0.00108947	TRUE	3799	0.0229451
SPAST	0.0229439	0.000999001	0.00108947	TRUE	3800	0.0229439
CALCOCO2	0.0229374	0.000999001	0.00108947	TRUE	3801	0.0229374
DLG5	0.0229356	0.000999001	0.00108947	TRUE	3802	0.0229356
SEL1L	0.0229352	0.000999001	0.00108947	TRUE	3803	0.0229352
ITFG1	0.0229327	0.000999001	0.00108947	TRUE	3804	0.0229327
STXBP4	0.022931	0.000999001	0.00108947	TRUE	3805	0.022931
GARS1-DT	0.0229309	0.000999001	0.00108947	TRUE	3806	0.0229309
WDR59	0.0229291	0.000999001	0.00108947	TRUE	3807	0.0229291
EPDR1	0.0229275	0.000999001	0.00108947	TRUE	3808	0.0229275
PDCD10	0.0229188	0.000999001	0.00108947	TRUE	3809	0.0229188
ENSG00000262801	0.0229177	0.000999001	0.00108947	TRUE	3810	0.0229177
ZMIZ1	0.0229134	0.000999001	0.00108947	TRUE	3811	0.0229134
SLC25A46	0.0229003	0.000999001	0.00108947	TRUE	3812	0.0229003
BOC	0.0228912	0.000999001	0.00108947	TRUE	3813	0.0228912
AGPS	0.0228902	0.000999001	0.00108947	TRUE	3814	0.0228902
TTC21B	0.0228898	0.000999001	0.00108947	TRUE	3815	0.0228898
PRPSAP1	0.022887	0.000999001	0.00108947	TRUE	3816	0.022887
PIGN	0.0228831	0.000999001	0.00108947	TRUE	3817	0.0228831
SUZ12	0.0228809	0.000999001	0.00108947	TRUE	3818	0.0228809
CHMP3	0.0228806	0.000999001	0.00108947	TRUE	3819	0.0228806
ULK2	0.0228804	0.000999001	0.00108947	TRUE	3820	0.0228804
ATP5MC2	0.0228785	0.000999001	0.00108947	TRUE	3821	0.0228785
OAF	0.0228757	0.000999001	0.00108947	TRUE	3822	0.0228757
TMEM33	0.02287	0.000999001	0.00108947	TRUE	3823	0.02287
ENSG00000270139	0.0228693	0.000999001	0.00108947	TRUE	3824	0.0228693
AKAP11	0.0228677	0.000999001	0.00108947	TRUE	3825	0.0228677
CMIP	0.0228677	0.000999001	0.00108947	TRUE	3826	0.0228677
SELENOM	0.0228645	0.000999001	0.00108947	TRUE	3827	0.0228645
SNX29	0.0228641	0.000999001	0.00108947	TRUE	3828	0.0228641
ENSG00000231201	0.0228616	0.000999001	0.00108947	TRUE	3829	0.0228616
NCBP1	0.0228577	0.000999001	0.00108947	TRUE	3830	0.0228577
NUS1	0.0228553	0.000999001	0.00108947	TRUE	3831	0.0228553
ZMYM5	0.022822	0.000999001	0.00108947	TRUE	3832	0.022822
TRAPPC12	0.0228168	0.000999001	0.00108947	TRUE	3833	0.0228168
ENSG00000286074	0.02281	0.000999001	0.00108947	TRUE	3834	0.02281
PVT1	0.0228074	0.000999001	0.00108947	TRUE	3835	0.0228074
ENSG00000226149	0.0228059	0.000999001	0.00108947	TRUE	3836	0.0228059
HMG20A	0.0227994	0.000999001	0.00108947	TRUE	3837	0.0227994
FGFR1OP2	0.0227993	0.000999001	0.00108947	TRUE	3838	0.0227993
NUDCD3	0.0227953	0.000999001	0.00108947	TRUE	3839	0.0227953
HIPK1	0.0227938	0.000999001	0.00108947	TRUE	3840	0.0227938
TBC1D1	0.0227921	0.000999001	0.00108947	TRUE	3841	0.0227921
NAPG	0.0227916	0.000999001	0.00108947	TRUE	3842	0.0227916
ADH5	0.022787	0.000999001	0.00108947	TRUE	3843	0.022787
UGCG	0.0227785	0.000999001	0.00108947	TRUE	3844	0.0227785
LMBR1L	0.0227776	0.000999001	0.00108947	TRUE	3845	0.0227776
ENSG00000286730	0.0227747	0.000999001	0.00108947	TRUE	3846	0.0227747
SRRM1	0.0227745	0.000999001	0.00108947	TRUE	3847	0.0227745
MBD5	0.0227743	0.000999001	0.00108947	TRUE	3848	0.0227743
TRIM24	0.0227741	0.000999001	0.00108947	TRUE	3849	0.0227741
SPAG9	0.0227681	0.000999001	0.00108947	TRUE	3850	0.0227681
ZNF98	0.0227673	0.000999001	0.00108947	TRUE	3851	0.0227673
STK17A	0.0227667	0.000999001	0.00108947	TRUE	3852	0.0227667
ITGA9-AS1	0.0227588	0.000999001	0.00108947	TRUE	3853	0.0227588
NDUFA10	0.0227505	0.000999001	0.00108947	TRUE	3854	0.0227505
AATF	0.0227477	0.000999001	0.00108947	TRUE	3855	0.0227477
KIRREL1	0.0227474	0.000999001	0.00108947	TRUE	3856	0.0227474
ARL5A	0.0227449	0.000999001	0.00108947	TRUE	3857	0.0227449
BCL2L11	0.0227363	0.000999001	0.00108947	TRUE	3858	0.0227363
RRAS2	0.0227311	0.000999001	0.00108947	TRUE	3859	0.0227311
ENSG00000267458	0.0227234	0.000999001	0.00108947	TRUE	3860	0.0227234
ERMP1	0.0227224	0.000999001	0.00108947	TRUE	3861	0.0227224
ITGA9	0.0227223	0.000999001	0.00108947	TRUE	3862	0.0227223
ATF1	0.0227206	0.000999001	0.00108947	TRUE	3863	0.0227206
PRDM5	0.0227131	0.000999001	0.00108947	TRUE	3864	0.0227131
LRMDA	0.0227118	0.000999001	0.00108947	TRUE	3865	0.0227118
KLHL22	0.0227116	0.000999001	0.00108947	TRUE	3866	0.0227116
NUB1	0.0227085	0.000999001	0.00108947	TRUE	3867	0.0227085
VIRMA	0.0227035	0.000999001	0.00108947	TRUE	3868	0.0227035
FAM118B	0.0226938	0.000999001	0.00108947	TRUE	3869	0.0226938
MYSM1	0.0226924	0.000999001	0.00108947	TRUE	3870	0.0226924
GTF2A1	0.0226921	0.000999001	0.00108947	TRUE	3871	0.0226921
GLIS1	0.0226917	0.000999001	0.00108947	TRUE	3872	0.0226917
FAF1	0.0226879	0.000999001	0.00108947	TRUE	3873	0.0226879
ENSG00000285909	0.0226825	0.000999001	0.00108947	TRUE	3874	0.0226825
SLIT2	0.0226745	0.000999001	0.00108947	TRUE	3875	0.0226745
PTBP2	0.0226689	0.000999001	0.00108947	TRUE	3876	0.0226689
GPX1	0.0226673	0.000999001	0.00108947	TRUE	3877	0.0226673
MIRLET7BHG	0.0226637	0.000999001	0.00108947	TRUE	3878	0.0226637
SIK2	0.0226553	0.000999001	0.00108947	TRUE	3879	0.0226553
PLAA	0.0226499	0.000999001	0.00108947	TRUE	3880	0.0226499
ENSG00000248138	0.0226461	0.000999001	0.00108947	TRUE	3881	0.0226461
SAR1A	0.0226424	0.000999001	0.00108947	TRUE	3882	0.0226424
EDEM1	0.0226374	0.000999001	0.00108947	TRUE	3883	0.0226374
ANKRD26	0.0226285	0.000999001	0.00108947	TRUE	3884	0.0226285
LTN1	0.0226169	0.000999001	0.00108947	TRUE	3885	0.0226169
ANXA11	0.0226132	0.000999001	0.00108947	TRUE	3886	0.0226132
RPS6KB1	0.0226074	0.000999001	0.00108947	TRUE	3887	0.0226074
DVL3	0.0226009	0.000999001	0.00108947	TRUE	3888	0.0226009
TMEM14B	0.0225975	0.000999001	0.00108947	TRUE	3889	0.0225975
ENSG00000283125	0.0225969	0.000999001	0.00108947	TRUE	3890	0.0225969
ENSG00000285367	0.0225867	0.000999001	0.00108947	TRUE	3891	0.0225867
TIMM23B	0.0225797	0.000999001	0.00108947	TRUE	3892	0.0225797
MICU2	0.0225754	0.000999001	0.00108947	TRUE	3893	0.0225754
RNF149	0.022567	0.000999001	0.00108947	TRUE	3894	0.022567
SLC25A17	0.0225667	0.000999001	0.00108947	TRUE	3895	0.0225667
GALNT7	0.0225634	0.000999001	0.00108947	TRUE	3896	0.0225634
SLC44A2	0.0225537	0.000999001	0.00108947	TRUE	3897	0.0225537
KANTR	0.022553	0.000999001	0.00108947	TRUE	3898	0.022553
PTPN2	0.0225489	0.000999001	0.00108947	TRUE	3899	0.0225489
IST1	0.0225408	0.000999001	0.00108947	TRUE	3900	0.0225408
EIF4ENIF1	0.0225394	0.000999001	0.00108947	TRUE	3901	0.0225394
SFMBT2	0.0225366	0.000999001	0.00108947	TRUE	3902	0.0225366
FYTTD1	0.0225275	0.000999001	0.00108947	TRUE	3903	0.0225275
ENSG00000255139	0.0225251	0.000999001	0.00108947	TRUE	3904	0.0225251
RPL26	0.0225149	0.000999001	0.00108947	TRUE	3905	0.0225149
ENSG00000284966	0.0225132	0.000999001	0.00108947	TRUE	3906	0.0225132
AP3S2	0.0225128	0.000999001	0.00108947	TRUE	3907	0.0225128
TBRG1	0.0225114	0.000999001	0.00108947	TRUE	3908	0.0225114
LATS1	0.0224988	0.000999001	0.00108947	TRUE	3909	0.0224988
ENSG00000251600	0.0224976	0.000999001	0.00108947	TRUE	3910	0.0224976
NEO1	0.0224957	0.000999001	0.00108947	TRUE	3911	0.0224957
RARS1	0.0224954	0.000999001	0.00108947	TRUE	3912	0.0224954
XPO1	0.0224944	0.000999001	0.00108947	TRUE	3913	0.0224944
SLC44A1	0.0224939	0.000999001	0.00108947	TRUE	3914	0.0224939
SPTBN1-AS1	0.0224938	0.000999001	0.00108947	TRUE	3915	0.0224938
C11orf54	0.0224903	0.000999001	0.00108947	TRUE	3916	0.0224903
ENSG00000261632	0.0224901	0.000999001	0.00108947	TRUE	3917	0.0224901
VAMP4	0.0224868	0.000999001	0.00108947	TRUE	3918	0.0224868
TSIX	0.0224867	0.000999001	0.00108947	TRUE	3919	0.0224867
SH3BGRL	0.0224804	0.000999001	0.00108947	TRUE	3920	0.0224804
BCKDHB	0.0224794	0.000999001	0.00108947	TRUE	3921	0.0224794
RAB3IL1	0.0224779	0.000999001	0.00108947	TRUE	3922	0.0224779
ENSG00000290921	0.0224752	0.000999001	0.00108947	TRUE	3923	0.0224752
TPRG1	0.0224688	0.000999001	0.00108947	TRUE	3924	0.0224688
ENSG00000286242	0.0224688	0.000999001	0.00108947	TRUE	3925	0.0224688
PRSS48	0.0224676	0.000999001	0.00108947	TRUE	3926	0.0224676
USP42	0.022467	0.000999001	0.00108947	TRUE	3927	0.022467
ERI1	0.0224628	0.000999001	0.00108947	TRUE	3928	0.0224628
GNAI1	0.0224589	0.000999001	0.00108947	TRUE	3929	0.0224589
PTPN4	0.022446	0.000999001	0.00108947	TRUE	3930	0.022446
ACOX1	0.0224389	0.000999001	0.00108947	TRUE	3931	0.0224389
DGCR2	0.0224367	0.000999001	0.00108947	TRUE	3932	0.0224367
IFT80	0.0224337	0.000999001	0.00108947	TRUE	3933	0.0224337
KLHL20	0.0224332	0.000999001	0.00108947	TRUE	3934	0.0224332
RNPC3	0.0224324	0.000999001	0.00108947	TRUE	3935	0.0224324
NUP107	0.0224318	0.000999001	0.00108947	TRUE	3936	0.0224318
NAIP	0.0224307	0.000999001	0.00108947	TRUE	3937	0.0224307
CCDC82	0.0224299	0.000999001	0.00108947	TRUE	3938	0.0224299
CMTM7	0.0224283	0.000999001	0.00108947	TRUE	3939	0.0224283
FAM193B	0.0224258	0.000999001	0.00108947	TRUE	3940	0.0224258
KDM6A	0.0224241	0.000999001	0.00108947	TRUE	3941	0.0224241
PLEKHA1	0.0224155	0.000999001	0.00108947	TRUE	3942	0.0224155
SAP30BP	0.0224052	0.000999001	0.00108947	TRUE	3943	0.0224052
CRK	0.0223899	0.000999001	0.00108947	TRUE	3944	0.0223899
RSPRY1	0.0223873	0.000999001	0.00108947	TRUE	3945	0.0223873
ACADVL	0.0223836	0.000999001	0.00108947	TRUE	3946	0.0223836
SLC7A2	0.0223826	0.000999001	0.00108947	TRUE	3947	0.0223826
IVNS1ABP	0.0223823	0.000999001	0.00108947	TRUE	3948	0.0223823
DNAJC15	0.0223807	0.000999001	0.00108947	TRUE	3949	0.0223807
FZD6	0.0223787	0.000999001	0.00108947	TRUE	3950	0.0223787
DNM2	0.0223753	0.000999001	0.00108947	TRUE	3951	0.0223753
PGM3	0.022365	0.000999001	0.00108947	TRUE	3952	0.022365
TMEM39A	0.0223633	0.000999001	0.00108947	TRUE	3953	0.0223633
SPTLC1	0.0223605	0.000999001	0.00108947	TRUE	3954	0.0223605
NAA25	0.0223565	0.000999001	0.00108947	TRUE	3955	0.0223565
MAFF	0.0223534	0.000999001	0.00108947	TRUE	3956	0.0223534
CFDP1	0.0223534	0.000999001	0.00108947	TRUE	3957	0.0223534
PARP9	0.0223512	0.000999001	0.00108947	TRUE	3958	0.0223512
EXOC2	0.0223425	0.000999001	0.00108947	TRUE	3959	0.0223425
RBX1	0.0223408	0.000999001	0.00108947	TRUE	3960	0.0223408
LANCL1-AS1	0.0223373	0.000999001	0.00108947	TRUE	3961	0.0223373
FBLN2	0.0223336	0.000999001	0.00108947	TRUE	3962	0.0223336
DIAPH2	0.0223314	0.000999001	0.00108947	TRUE	3963	0.0223314
LHFPL3	0.0223135	0.000999001	0.00108947	TRUE	3964	0.0223135
C6orf89	0.0223111	0.000999001	0.00108947	TRUE	3965	0.0223111
LRRC8C	0.0223102	0.000999001	0.00108947	TRUE	3966	0.0223102
GPC2	0.0222988	0.000999001	0.00108947	TRUE	3967	0.0222988
SUPT16H	0.0222921	0.000999001	0.00108947	TRUE	3968	0.0222921
CENATAC	0.02229	0.000999001	0.00108947	TRUE	3969	0.02229
PRTFDC1	0.0222886	0.000999001	0.00108947	TRUE	3970	0.0222886
LDHB	0.022281	0.000999001	0.00108947	TRUE	3971	0.022281
RAP1GDS1	0.0222728	0.000999001	0.00108947	TRUE	3972	0.0222728
GORASP2	0.0222721	0.000999001	0.00108947	TRUE	3973	0.0222721
LNPEP	0.0222702	0.000999001	0.00108947	TRUE	3974	0.0222702
DOP1A	0.0222701	0.000999001	0.00108947	TRUE	3975	0.0222701
SLC3A1	0.0222666	0.000999001	0.00108947	TRUE	3976	0.0222666
TBC1D32	0.0222579	0.000999001	0.00108947	TRUE	3977	0.0222579
DAXX	0.0222562	0.000999001	0.00108947	TRUE	3978	0.0222562
TOMM20	0.0222551	0.000999001	0.00108947	TRUE	3979	0.0222551
LPCAT3	0.022243	0.000999001	0.00108947	TRUE	3980	0.022243
SRSF9	0.0222378	0.000999001	0.00108947	TRUE	3981	0.0222378
WWP2	0.0222373	0.000999001	0.00108947	TRUE	3982	0.0222373
IDS	0.0222368	0.000999001	0.00108947	TRUE	3983	0.0222368
KLHL23	0.022236	0.000999001	0.00108947	TRUE	3984	0.022236
RPS19BP1	0.0222355	0.000999001	0.00108947	TRUE	3985	0.0222355
ZNF713	0.0222185	0.000999001	0.00108947	TRUE	3986	0.0222185
ENSG00000285878	0.0222184	0.000999001	0.00108947	TRUE	3987	0.0222184
ORC2	0.0222173	0.000999001	0.00108947	TRUE	3988	0.0222173
PTPDC1	0.0222161	0.000999001	0.00108947	TRUE	3989	0.0222161
LAMP2	0.0222157	0.000999001	0.00108947	TRUE	3990	0.0222157
ATP11C	0.0222145	0.000999001	0.00108947	TRUE	3991	0.0222145
TBC1D14	0.0222117	0.000999001	0.00108947	TRUE	3992	0.0222117
GMCL1	0.022199	0.000999001	0.00108947	TRUE	3993	0.022199
CSRP1	0.0221931	0.000999001	0.00108947	TRUE	3994	0.0221931
PTPN13	0.0221887	0.000999001	0.00108947	TRUE	3995	0.0221887
MIPOL1	0.0221811	0.000999001	0.00108947	TRUE	3996	0.0221811
ENSG00000291233	0.0221804	0.000999001	0.00108947	TRUE	3997	0.0221804
HSPA9	0.0221769	0.000999001	0.00108947	TRUE	3998	0.0221769
SRPK2	0.0221721	0.000999001	0.00108947	TRUE	3999	0.0221721
AHCTF1	0.0221656	0.000999001	0.00108947	TRUE	4000	0.0221656
CEP68	0.0221641	0.000999001	0.00108947	TRUE	4001	0.0221641
VPS13B-DT	0.0221619	0.000999001	0.00108947	TRUE	4002	0.0221619
MSH6	0.0221581	0.000999001	0.00108947	TRUE	4003	0.0221581
TAFA5	0.0221535	0.000999001	0.00108947	TRUE	4004	0.0221535
NRP1	0.0221427	0.000999001	0.00108947	TRUE	4005	0.0221427
MDM2	0.0221417	0.000999001	0.00108947	TRUE	4006	0.0221417
MAP4K3-DT	0.0221251	0.000999001	0.00108947	TRUE	4007	0.0221251
ACVR2B	0.0221235	0.000999001	0.00108947	TRUE	4008	0.0221235
ATP6V1C2	0.0221175	0.000999001	0.00108947	TRUE	4009	0.0221175
QRICH1	0.0221134	0.000999001	0.00108947	TRUE	4010	0.0221134
ENSG00000267476	0.022112	0.000999001	0.00108947	TRUE	4011	0.022112
NUP54	0.0221058	0.000999001	0.00108947	TRUE	4012	0.0221058
VPS13A	0.0221052	0.000999001	0.00108947	TRUE	4013	0.0221052
HGSNAT	0.0221031	0.000999001	0.00108947	TRUE	4014	0.0221031
EBF4	0.0221003	0.000999001	0.00108947	TRUE	4015	0.0221003
ZNF592	0.0220992	0.000999001	0.00108947	TRUE	4016	0.0220992
DCUN1D5	0.0220947	0.000999001	0.00108947	TRUE	4017	0.0220947
PACSIN2	0.022092	0.000999001	0.00108947	TRUE	4018	0.022092
AMFR	0.0220886	0.000999001	0.00108947	TRUE	4019	0.0220886
BRD3	0.0220876	0.000999001	0.00108947	TRUE	4020	0.0220876
DROSHA	0.022081	0.000999001	0.00108947	TRUE	4021	0.022081
FBXO28	0.0220769	0.000999001	0.00108947	TRUE	4022	0.0220769
PLCL1	0.0220766	0.000999001	0.00108947	TRUE	4023	0.0220766
COL5A2	0.0220565	0.000999001	0.00108947	TRUE	4024	0.0220565
ZNF433-AS1	0.0220537	0.000999001	0.00108947	TRUE	4025	0.0220537
MRPS28	0.0220499	0.000999001	0.00108947	TRUE	4026	0.0220499
TPM1	0.0220475	0.000999001	0.00108947	TRUE	4027	0.0220475
KLHDC10	0.0220438	0.000999001	0.00108947	TRUE	4028	0.0220438
TNS2	0.0220387	0.000999001	0.00108947	TRUE	4029	0.0220387
RPL19	0.0220387	0.000999001	0.00108947	TRUE	4030	0.0220387
FMOD	0.0220322	0.000999001	0.00108947	TRUE	4031	0.0220322
CNOT8	0.0220291	0.000999001	0.00108947	TRUE	4032	0.0220291
MACC1	0.0220227	0.000999001	0.00108947	TRUE	4033	0.0220227
SFRP1	0.0220154	0.000999001	0.00108947	TRUE	4034	0.0220154
UBE2L3	0.022015	0.000999001	0.00108947	TRUE	4035	0.022015
CDC14A	0.022013	0.000999001	0.00108947	TRUE	4036	0.022013
RPL32	0.022012	0.000999001	0.00108947	TRUE	4037	0.022012
CAAP1	0.0220115	0.000999001	0.00108947	TRUE	4038	0.0220115
MTX2	0.0220112	0.000999001	0.00108947	TRUE	4039	0.0220112
NOS1AP	0.022001	0.000999001	0.00108947	TRUE	4040	0.022001
DDX18	0.0219975	0.000999001	0.00108947	TRUE	4041	0.0219975
COL5A1	0.0219965	0.000999001	0.00108947	TRUE	4042	0.0219965
PCCA	0.0219954	0.000999001	0.00108947	TRUE	4043	0.0219954
NFATC3	0.021995	0.000999001	0.00108947	TRUE	4044	0.021995
HOXD11	0.0219944	0.000999001	0.00108947	TRUE	4045	0.0219944
TYR	0.0219688	0.000999001	0.00108947	TRUE	4046	0.0219688
AGAP3	0.0219664	0.000999001	0.00108947	TRUE	4047	0.0219664
ENSG00000236986	0.021963	0.000999001	0.00108947	TRUE	4048	0.021963
ARHGAP12	0.0219598	0.000999001	0.00108947	TRUE	4049	0.0219598
PCF11	0.0219577	0.000999001	0.00108947	TRUE	4050	0.0219577
PTBP1	0.0219564	0.000999001	0.00108947	TRUE	4051	0.0219564
ZNF608	0.0219561	0.000999001	0.00108947	TRUE	4052	0.0219561
BRWD3	0.0219556	0.000999001	0.00108947	TRUE	4053	0.0219556
COMT	0.0219489	0.000999001	0.00108947	TRUE	4054	0.0219489
AKAP8L	0.0219469	0.000999001	0.00108947	TRUE	4055	0.0219469
TPGS2	0.0219457	0.000999001	0.00108947	TRUE	4056	0.0219457
VAV2	0.0219399	0.000999001	0.00108947	TRUE	4057	0.0219399
KDM2A	0.0219382	0.000999001	0.00108947	TRUE	4058	0.0219382
ENSG00000223732	0.0219351	0.000999001	0.00108947	TRUE	4059	0.0219351
C4orf48	0.0219321	0.000999001	0.00108947	TRUE	4060	0.0219321
RNF144A	0.0219316	0.000999001	0.00108947	TRUE	4061	0.0219316
DCAF8	0.0219304	0.000999001	0.00108947	TRUE	4062	0.0219304
ENSG00000290939	0.0219273	0.000999001	0.00108947	TRUE	4063	0.0219273
NIPSNAP2	0.0219259	0.000999001	0.00108947	TRUE	4064	0.0219259
STAG3L4	0.0219194	0.000999001	0.00108947	TRUE	4065	0.0219194
UBE4A	0.0219119	0.000999001	0.00108947	TRUE	4066	0.0219119
SERBP1	0.0219057	0.000999001	0.00108947	TRUE	4067	0.0219057
HERPUD2	0.0218963	0.000999001	0.00108947	TRUE	4068	0.0218963
INTS4	0.0218925	0.000999001	0.00108947	TRUE	4069	0.0218925
PHF12	0.0218843	0.000999001	0.00108947	TRUE	4070	0.0218843
EFCAB14	0.0218839	0.000999001	0.00108947	TRUE	4071	0.0218839
ZNF438	0.0218805	0.000999001	0.00108947	TRUE	4072	0.0218805
KDM3A	0.0218792	0.000999001	0.00108947	TRUE	4073	0.0218792
XBP1	0.0218775	0.000999001	0.00108947	TRUE	4074	0.0218775
SLC2A3	0.0218728	0.000999001	0.00108947	TRUE	4075	0.0218728
STX18-AS1	0.0218694	0.000999001	0.00108947	TRUE	4076	0.0218694
GPR176	0.021867	0.000999001	0.00108947	TRUE	4077	0.021867
ZNF217	0.0218602	0.000999001	0.00108947	TRUE	4078	0.0218602
RETREG3	0.0218582	0.000999001	0.00108947	TRUE	4079	0.0218582
RPL30	0.0218526	0.000999001	0.00108947	TRUE	4080	0.0218526
ELF1	0.0218465	0.000999001	0.00108947	TRUE	4081	0.0218465
SLC25A12	0.02184	0.000999001	0.00108947	TRUE	4082	0.02184
ZNF267	0.021837	0.000999001	0.00108947	TRUE	4083	0.021837
SLC27A6	0.0218269	0.000999001	0.00108947	TRUE	4084	0.0218269
GIT2	0.021824	0.000999001	0.00108947	TRUE	4085	0.021824
CPNE2	0.0218221	0.000999001	0.00108947	TRUE	4086	0.0218221
RPTOR	0.0218194	0.000999001	0.00108947	TRUE	4087	0.0218194
ZNF302	0.0218135	0.000999001	0.00108947	TRUE	4088	0.0218135
PFDN1	0.0218133	0.000999001	0.00108947	TRUE	4089	0.0218133
PPME1	0.0218092	0.000999001	0.00108947	TRUE	4090	0.0218092
PTN	0.0218052	0.000999001	0.00108947	TRUE	4091	0.0218052
LIPE-AS1	0.0217947	0.000999001	0.00108947	TRUE	4092	0.0217947
CHD2	0.0217895	0.000999001	0.00108947	TRUE	4093	0.0217895
INTS9	0.0217851	0.000999001	0.00108947	TRUE	4094	0.0217851
ENSG00000286174	0.0217819	0.000999001	0.00108947	TRUE	4095	0.0217819
MCTP2	0.021779	0.000999001	0.00108947	TRUE	4096	0.021779
ARMCX3	0.0217771	0.000999001	0.00108947	TRUE	4097	0.0217771
NBR1	0.0217726	0.000999001	0.00108947	TRUE	4098	0.0217726
SUMO1	0.0217712	0.000999001	0.00108947	TRUE	4099	0.0217712
AP4S1	0.0217704	0.000999001	0.00108947	TRUE	4100	0.0217704
TRPC4	0.0217658	0.000999001	0.00108947	TRUE	4101	0.0217658
LRIG1	0.0217641	0.000999001	0.00108947	TRUE	4102	0.0217641
NDEL1	0.021764	0.000999001	0.00108947	TRUE	4103	0.021764
ANAPC4	0.0217629	0.000999001	0.00108947	TRUE	4104	0.0217629
PWWP2A	0.0217545	0.000999001	0.00108947	TRUE	4105	0.0217545
CEBPZ	0.0217545	0.000999001	0.00108947	TRUE	4106	0.0217545
ENSG00000230010	0.0217501	0.000999001	0.00108947	TRUE	4107	0.0217501
AHCYL2	0.0217498	0.000999001	0.00108947	TRUE	4108	0.0217498
DONSON	0.0217481	0.000999001	0.00108947	TRUE	4109	0.0217481
ENSG00000248537	0.0217479	0.000999001	0.00108947	TRUE	4110	0.0217479
TEX10	0.0217459	0.000999001	0.00108947	TRUE	4111	0.0217459
CROCCP2	0.021743	0.000999001	0.00108947	TRUE	4112	0.021743
NARS2	0.02174	0.000999001	0.00108947	TRUE	4113	0.02174
ADCY9	0.021729	0.000999001	0.00108947	TRUE	4114	0.021729
ACACB	0.0217191	0.000999001	0.00108947	TRUE	4115	0.0217191
ST7-AS2	0.0217134	0.000999001	0.00108947	TRUE	4116	0.0217134
ENSG00000233635	0.0217129	0.000999001	0.00108947	TRUE	4117	0.0217129
KLF3-AS1	0.0217117	0.000999001	0.00108947	TRUE	4118	0.0217117
TUBGCP3	0.0217113	0.000999001	0.00108947	TRUE	4119	0.0217113
CEP43	0.0217084	0.000999001	0.00108947	TRUE	4120	0.0217084
MTCH1	0.021706	0.000999001	0.00108947	TRUE	4121	0.021706
MORC3	0.0217048	0.000999001	0.00108947	TRUE	4122	0.0217048
NAA50	0.0216936	0.000999001	0.00108947	TRUE	4123	0.0216936
MACROD2	0.0216778	0.000999001	0.00108947	TRUE	4124	0.0216778
VASN	0.0216745	0.000999001	0.00108947	TRUE	4125	0.0216745
DISP1	0.0216735	0.000999001	0.00108947	TRUE	4126	0.0216735
DYNC1LI1	0.0216723	0.000999001	0.00108947	TRUE	4127	0.0216723
DUSP22	0.0216488	0.000999001	0.00108947	TRUE	4128	0.0216488
ENSG00000285848	0.0216435	0.000999001	0.00108947	TRUE	4129	0.0216435
FCHSD2	0.0216374	0.000999001	0.00108947	TRUE	4130	0.0216374
FAM217A	0.0216263	0.000999001	0.00108947	TRUE	4131	0.0216263
TNIK	0.0216179	0.000999001	0.00108947	TRUE	4132	0.0216179
RUBCNL	0.0216154	0.000999001	0.00108947	TRUE	4133	0.0216154
MAP3K12	0.0216153	0.000999001	0.00108947	TRUE	4134	0.0216153
REEP5	0.0216149	0.000999001	0.00108947	TRUE	4135	0.0216149
MFSD11	0.0216145	0.000999001	0.00108947	TRUE	4136	0.0216145
STRN	0.0216105	0.000999001	0.00108947	TRUE	4137	0.0216105
TPM3	0.0216086	0.000999001	0.00108947	TRUE	4138	0.0216086
ATL2	0.0216039	0.000999001	0.00108947	TRUE	4139	0.0216039
RPL14	0.0215993	0.000999001	0.00108947	TRUE	4140	0.0215993
YTHDC2	0.0215975	0.000999001	0.00108947	TRUE	4141	0.0215975
CFD	0.0215972	0.000999001	0.00108947	TRUE	4142	0.0215972
KCTD20	0.0215938	0.000999001	0.00108947	TRUE	4143	0.0215938
RER1	0.0215891	0.000999001	0.00108947	TRUE	4144	0.0215891
GDAP2	0.0215788	0.000999001	0.00108947	TRUE	4145	0.0215788
MAP2K4	0.0215778	0.000999001	0.00108947	TRUE	4146	0.0215778
MTMR12	0.0215774	0.000999001	0.00108947	TRUE	4147	0.0215774
PRTG	0.0215744	0.000999001	0.00108947	TRUE	4148	0.0215744
ZDHHC5	0.02157	0.000999001	0.00108947	TRUE	4149	0.02157
CERT1	0.0215689	0.000999001	0.00108947	TRUE	4150	0.0215689
THUMPD3-AS1	0.0215683	0.000999001	0.00108947	TRUE	4151	0.0215683
ADAMTS12	0.021565	0.000999001	0.00108947	TRUE	4152	0.021565
PIEZO1	0.0215646	0.000999001	0.00108947	TRUE	4153	0.0215646
OST4	0.0215643	0.000999001	0.00108947	TRUE	4154	0.0215643
PLEKHG4B	0.0215611	0.000999001	0.00108947	TRUE	4155	0.0215611
REPS1	0.0215606	0.000999001	0.00108947	TRUE	4156	0.0215606
PHB2	0.0215587	0.000999001	0.00108947	TRUE	4157	0.0215587
ZMYM4-AS1	0.0215553	0.000999001	0.00108947	TRUE	4158	0.0215553
LRCH3	0.0215526	0.000999001	0.00108947	TRUE	4159	0.0215526
WBP4	0.0215478	0.000999001	0.00108947	TRUE	4160	0.0215478
SALL1	0.0215472	0.000999001	0.00108947	TRUE	4161	0.0215472
SCAF8	0.0215457	0.000999001	0.00108947	TRUE	4162	0.0215457
CEBPZOS	0.0215388	0.000999001	0.00108947	TRUE	4163	0.0215388
ENSG00000260832	0.0215382	0.000999001	0.00108947	TRUE	4164	0.0215382
PACS2	0.0215365	0.000999001	0.00108947	TRUE	4165	0.0215365
HGS	0.0215352	0.000999001	0.00108947	TRUE	4166	0.0215352
CHPT1	0.021532	0.000999001	0.00108947	TRUE	4167	0.021532
CSNK1G2	0.0215288	0.000999001	0.00108947	TRUE	4168	0.0215288
SNX8	0.0215248	0.000999001	0.00108947	TRUE	4169	0.0215248
LPGAT1	0.0215246	0.000999001	0.00108947	TRUE	4170	0.0215246
ZCCHC17	0.0215238	0.000999001	0.00108947	TRUE	4171	0.0215238
OAZ2	0.021523	0.000999001	0.00108947	TRUE	4172	0.021523
ENSG00000267082	0.0215205	0.000999001	0.00108947	TRUE	4173	0.0215205
DCUN1D2	0.0215192	0.000999001	0.00108947	TRUE	4174	0.0215192
ABCB7	0.0215163	0.000999001	0.00108947	TRUE	4175	0.0215163
PLCXD3	0.0215107	0.000999001	0.00108947	TRUE	4176	0.0215107
PLSCR4	0.0215072	0.000999001	0.00108947	TRUE	4177	0.0215072
SCFD2	0.0215039	0.000999001	0.00108947	TRUE	4178	0.0215039
NOP58	0.0214973	0.000999001	0.00108947	TRUE	4179	0.0214973
GAK	0.0214963	0.000999001	0.00108947	TRUE	4180	0.0214963
PPM1B	0.02149	0.000999001	0.00108947	TRUE	4181	0.02149
FBRSL1	0.0214886	0.000999001	0.00108947	TRUE	4182	0.0214886
LRCH2	0.0214802	0.000999001	0.00108947	TRUE	4183	0.0214802
ALG13	0.0214773	0.000999001	0.00108947	TRUE	4184	0.0214773
TMED5	0.0214643	0.000999001	0.00108947	TRUE	4185	0.0214643
RAB1A	0.0214622	0.000999001	0.00108947	TRUE	4186	0.0214622
SLC26A7	0.0214579	0.000999001	0.00108947	TRUE	4187	0.0214579
IGF2BP2	0.0214518	0.000999001	0.00108947	TRUE	4188	0.0214518
NDE1	0.0214401	0.000999001	0.00108947	TRUE	4189	0.0214401
AKIRIN1	0.0214359	0.000999001	0.00108947	TRUE	4190	0.0214359
BANF1	0.0214336	0.000999001	0.00108947	TRUE	4191	0.0214336
STAMBP	0.0214326	0.000999001	0.00108947	TRUE	4192	0.0214326
EMC10	0.0214295	0.000999001	0.00108947	TRUE	4193	0.0214295
ITPKB	0.0214259	0.000999001	0.00108947	TRUE	4194	0.0214259
ZNF711	0.0214228	0.000999001	0.00108947	TRUE	4195	0.0214228
WEE1	0.0214221	0.000999001	0.00108947	TRUE	4196	0.0214221
ENSG00000259972	0.0214212	0.000999001	0.00108947	TRUE	4197	0.0214212
HK2	0.0214186	0.000999001	0.00108947	TRUE	4198	0.0214186
RPL29	0.0214164	0.000999001	0.00108947	TRUE	4199	0.0214164
SDE2	0.0214156	0.000999001	0.00108947	TRUE	4200	0.0214156
CCND3	0.0214153	0.000999001	0.00108947	TRUE	4201	0.0214153
ENSG00000253553	0.0214082	0.000999001	0.00108947	TRUE	4202	0.0214082
CDR2	0.0214068	0.000999001	0.00108947	TRUE	4203	0.0214068
ENSG00000288853	0.0214062	0.000999001	0.00108947	TRUE	4204	0.0214062
ENSG00000291232	0.0214057	0.000999001	0.00108947	TRUE	4205	0.0214057
HNRNPA2B1	0.0213998	0.000999001	0.00108947	TRUE	4206	0.0213998
CSTF3	0.0213962	0.000999001	0.00108947	TRUE	4207	0.0213962
ST3GAL3	0.021395	0.000999001	0.00108947	TRUE	4208	0.021395
A4GALT	0.0213936	0.000999001	0.00108947	TRUE	4209	0.0213936
DCP2	0.0213869	0.000999001	0.00108947	TRUE	4210	0.0213869
RHBDF1	0.0213843	0.000999001	0.00108947	TRUE	4211	0.0213843
RPL12	0.0213822	0.000999001	0.00108947	TRUE	4212	0.0213822
PDPN	0.0213777	0.000999001	0.00108947	TRUE	4213	0.0213777
BBIP1	0.021373	0.000999001	0.00108947	TRUE	4214	0.021373
FAXDC2	0.0213653	0.000999001	0.00108947	TRUE	4215	0.0213653
TARDBP	0.0213645	0.000999001	0.00108947	TRUE	4216	0.0213645
ANKRD23	0.0213637	0.000999001	0.00108947	TRUE	4217	0.0213637
PSME3IP1	0.0213632	0.000999001	0.00108947	TRUE	4218	0.0213632
AKAP9	0.0213569	0.000999001	0.00108947	TRUE	4219	0.0213569
ENSG00000287255	0.0213554	0.000999001	0.00108947	TRUE	4220	0.0213554
RNPS1	0.0213547	0.000999001	0.00108947	TRUE	4221	0.0213547
PRMT2	0.0213545	0.000999001	0.00108947	TRUE	4222	0.0213545
ENSG00000189229	0.0213465	0.000999001	0.00108947	TRUE	4223	0.0213465
CCDC91	0.0213411	0.000999001	0.00108947	TRUE	4224	0.0213411
DUSP16	0.0213354	0.000999001	0.00108947	TRUE	4225	0.0213354
GNS	0.0213286	0.000999001	0.00108947	TRUE	4226	0.0213286
MCRIP1	0.021325	0.000999001	0.00108947	TRUE	4227	0.021325
TNFSF15	0.0213204	0.000999001	0.00108947	TRUE	4228	0.0213204
EXTL3	0.0213203	0.000999001	0.00108947	TRUE	4229	0.0213203
UHMK1	0.0213193	0.000999001	0.00108947	TRUE	4230	0.0213193
RICTOR	0.0213157	0.000999001	0.00108947	TRUE	4231	0.0213157
ZNF738	0.0213143	0.000999001	0.00108947	TRUE	4232	0.0213143
PRPF38B	0.0213128	0.000999001	0.00108947	TRUE	4233	0.0213128
TRAPPC11	0.0213013	0.000999001	0.00108947	TRUE	4234	0.0213013
SLC35F2	0.0212916	0.000999001	0.00108947	TRUE	4235	0.0212916
GLUD1	0.0212903	0.000999001	0.00108947	TRUE	4236	0.0212903
WDR37	0.0212872	0.000999001	0.00108947	TRUE	4237	0.0212872
SPOPL	0.0212867	0.000999001	0.00108947	TRUE	4238	0.0212867
RNF180	0.021285	0.000999001	0.00108947	TRUE	4239	0.021285
TRIM44	0.0212814	0.000999001	0.00108947	TRUE	4240	0.0212814
DAZAP2	0.0212793	0.000999001	0.00108947	TRUE	4241	0.0212793
EIF2A	0.0212765	0.000999001	0.00108947	TRUE	4242	0.0212765
KMT2D	0.0212749	0.000999001	0.00108947	TRUE	4243	0.0212749
WDR43	0.0212719	0.000999001	0.00108947	TRUE	4244	0.0212719
SNX27	0.0212708	0.000999001	0.00108947	TRUE	4245	0.0212708
RFC1	0.0212695	0.000999001	0.00108947	TRUE	4246	0.0212695
IFNGR1	0.0212606	0.000999001	0.00108947	TRUE	4247	0.0212606
HOXA-AS2	0.0212605	0.000999001	0.00108947	TRUE	4248	0.0212605
FBXW8	0.0212596	0.000999001	0.00108947	TRUE	4249	0.0212596
VEGFC	0.0212522	0.000999001	0.00108947	TRUE	4250	0.0212522
LINC01122	0.0212472	0.000999001	0.00108947	TRUE	4251	0.0212472
RPL7L1	0.0212452	0.000999001	0.00108947	TRUE	4252	0.0212452
ZBTB20-AS2	0.0212401	0.000999001	0.00108947	TRUE	4253	0.0212401
INKA2	0.0212339	0.000999001	0.00108947	TRUE	4254	0.0212339
RBM4B	0.0212307	0.000999001	0.00108947	TRUE	4255	0.0212307
SHLD2	0.0212294	0.000999001	0.00108947	TRUE	4256	0.0212294
C4orf3	0.0212288	0.000999001	0.00108947	TRUE	4257	0.0212288
TRIM22	0.0212278	0.000999001	0.00108947	TRUE	4258	0.0212278
SAMD4B	0.0212267	0.000999001	0.00108947	TRUE	4259	0.0212267
LGALS3	0.0212216	0.000999001	0.00108947	TRUE	4260	0.0212216
ERRFI1	0.0212159	0.000999001	0.00108947	TRUE	4261	0.0212159
INSIG2	0.0212134	0.000999001	0.00108947	TRUE	4262	0.0212134
ENSG00000233783	0.0212115	0.000999001	0.00108947	TRUE	4263	0.0212115
ZNF236	0.0211995	0.000999001	0.00108947	TRUE	4264	0.0211995
TECPR2	0.0211995	0.000999001	0.00108947	TRUE	4265	0.0211995
ORC4	0.0211967	0.000999001	0.00108947	TRUE	4266	0.0211967
SLC16A1	0.0211927	0.000999001	0.00108947	TRUE	4267	0.0211927
CPED1	0.021188	0.000999001	0.00108947	TRUE	4268	0.021188
PLXNB1	0.0211866	0.000999001	0.00108947	TRUE	4269	0.0211866
ENSG00000288061	0.0211758	0.000999001	0.00108947	TRUE	4270	0.0211758
POM121C	0.0211722	0.000999001	0.00108947	TRUE	4271	0.0211722
HACE1	0.0211672	0.000999001	0.00108947	TRUE	4272	0.0211672
LINC00240	0.0211652	0.000999001	0.00108947	TRUE	4273	0.0211652
SDF4	0.0211623	0.000999001	0.00108947	TRUE	4274	0.0211623
SCOC	0.0211621	0.000999001	0.00108947	TRUE	4275	0.0211621
TXNRD1	0.0211612	0.000999001	0.00108947	TRUE	4276	0.0211612
DMAC2L	0.0211612	0.000999001	0.00108947	TRUE	4277	0.0211612
ERC1	0.0211591	0.000999001	0.00108947	TRUE	4278	0.0211591
STARD3NL	0.0211568	0.000999001	0.00108947	TRUE	4279	0.0211568
FBH1	0.0211567	0.000999001	0.00108947	TRUE	4280	0.0211567
RSU1	0.0211564	0.000999001	0.00108947	TRUE	4281	0.0211564
BNIP3	0.0211555	0.000999001	0.00108947	TRUE	4282	0.0211555
PANX1	0.0211466	0.000999001	0.00108947	TRUE	4283	0.0211466
EEF1AKMT2	0.0211402	0.000999001	0.00108947	TRUE	4284	0.0211402
ENSG00000253194	0.021132	0.000999001	0.00108947	TRUE	4285	0.021132
DCUN1D4	0.0211258	0.000999001	0.00108947	TRUE	4286	0.0211258
FMR1	0.0211256	0.000999001	0.00108947	TRUE	4287	0.0211256
GUSBP1	0.021122	0.000999001	0.00108947	TRUE	4288	0.021122
SLC33A1	0.0211178	0.000999001	0.00108947	TRUE	4289	0.0211178
RAB11FIP2	0.0211164	0.000999001	0.00108947	TRUE	4290	0.0211164
CCT3	0.021114	0.000999001	0.00108947	TRUE	4291	0.021114
ENSG00000267009	0.0211094	0.000999001	0.00108947	TRUE	4292	0.0211094
ROBO1	0.0210991	0.000999001	0.00108947	TRUE	4293	0.0210991
USP25	0.021096	0.000999001	0.00108947	TRUE	4294	0.021096
CEP70	0.0210951	0.000999001	0.00108947	TRUE	4295	0.0210951
SLC35E2B	0.0210914	0.000999001	0.00108947	TRUE	4296	0.0210914
UBE2V1	0.0210872	0.000999001	0.00108947	TRUE	4297	0.0210872
NLGN2	0.021086	0.000999001	0.00108947	TRUE	4298	0.021086
PDS5B	0.0210855	0.000999001	0.00108947	TRUE	4299	0.0210855
CHI3L1	0.0210803	0.000999001	0.00108947	TRUE	4300	0.0210803
ENSG00000258526	0.0210797	0.000999001	0.00108947	TRUE	4301	0.0210797
TMEM220	0.0210792	0.000999001	0.00108947	TRUE	4302	0.0210792
GNAI2	0.0210771	0.000999001	0.00108947	TRUE	4303	0.0210771
GGA1	0.0210747	0.000999001	0.00108947	TRUE	4304	0.0210747
ENSG00000227227	0.0210711	0.000999001	0.00108947	TRUE	4305	0.0210711
ENSG00000287242	0.0210699	0.000999001	0.00108947	TRUE	4306	0.0210699
YBX3	0.0210675	0.000999001	0.00108947	TRUE	4307	0.0210675
DAB1	0.0210538	0.000999001	0.00108947	TRUE	4308	0.0210538
DDX50	0.0210527	0.000999001	0.00108947	TRUE	4309	0.0210527
ADAM19	0.0210498	0.000999001	0.00108947	TRUE	4310	0.0210498
TIPRL	0.0210496	0.000999001	0.00108947	TRUE	4311	0.0210496
KRTCAP2	0.0210475	0.000999001	0.00108947	TRUE	4312	0.0210475
DYNLL1	0.0210454	0.000999001	0.00108947	TRUE	4313	0.0210454
STX19	0.0210341	0.000999001	0.00108947	TRUE	4314	0.0210341
ST7L	0.0210228	0.000999001	0.00108947	TRUE	4315	0.0210228
MFN1	0.0210161	0.000999001	0.00108947	TRUE	4316	0.0210161
TXNDC15	0.0210131	0.000999001	0.00108947	TRUE	4317	0.0210131
TCEAL1	0.0210097	0.000999001	0.00108947	TRUE	4318	0.0210097
MYH11	0.0209999	0.000999001	0.00108947	TRUE	4319	0.0209999
RIC8B	0.020998	0.000999001	0.00108947	TRUE	4320	0.020998
WDR45B	0.0209932	0.000999001	0.00108947	TRUE	4321	0.0209932
SLC8B1	0.0209915	0.000999001	0.00108947	TRUE	4322	0.0209915
GABPB1	0.020988	0.000999001	0.00108947	TRUE	4323	0.020988
ST6GAL1	0.0209857	0.000999001	0.00108947	TRUE	4324	0.0209857
ZNF706	0.0209813	0.000999001	0.00108947	TRUE	4325	0.0209813
G2E3-AS1	0.0209797	0.000999001	0.00108947	TRUE	4326	0.0209797
SENP2	0.0209775	0.000999001	0.00108947	TRUE	4327	0.0209775
KCTD10	0.0209764	0.000999001	0.00108947	TRUE	4328	0.0209764
CTSK	0.0209738	0.000999001	0.00108947	TRUE	4329	0.0209738
ENSG00000280029	0.0209674	0.000999001	0.00108947	TRUE	4330	0.0209674
ENSG00000291100	0.0209652	0.000999001	0.00108947	TRUE	4331	0.0209652
PSMG1	0.0209649	0.000999001	0.00108947	TRUE	4332	0.0209649
MYADM	0.0209629	0.000999001	0.00108947	TRUE	4333	0.0209629
LINC00472	0.0209628	0.000999001	0.00108947	TRUE	4334	0.0209628
ADPGK	0.0209619	0.000999001	0.00108947	TRUE	4335	0.0209619
WDSUB1	0.0209552	0.000999001	0.00108947	TRUE	4336	0.0209552
IL13RA1	0.0209549	0.000999001	0.00108947	TRUE	4337	0.0209549
UEVLD	0.0209524	0.000999001	0.00108947	TRUE	4338	0.0209524
ENSG00000217455	0.0209494	0.000999001	0.00108947	TRUE	4339	0.0209494
ZNF346	0.0209485	0.000999001	0.00108947	TRUE	4340	0.0209485
TAF3	0.0209482	0.000999001	0.00108947	TRUE	4341	0.0209482
NDUFA4	0.0209413	0.000999001	0.00108947	TRUE	4342	0.0209413
MORC4	0.0209406	0.000999001	0.00108947	TRUE	4343	0.0209406
MED28	0.0209399	0.000999001	0.00108947	TRUE	4344	0.0209399
ELMOD2	0.0209345	0.000999001	0.00108947	TRUE	4345	0.0209345
SCARA3	0.0209327	0.000999001	0.00108947	TRUE	4346	0.0209327
NFKBIA	0.0209318	0.000999001	0.00108947	TRUE	4347	0.0209318
SUN2	0.0209293	0.000999001	0.00108947	TRUE	4348	0.0209293
TBCEL	0.0209292	0.000999001	0.00108947	TRUE	4349	0.0209292
CEP126	0.0209221	0.000999001	0.00108947	TRUE	4350	0.0209221
CWC27	0.0209192	0.000999001	0.00108947	TRUE	4351	0.0209192
ICE2	0.0209184	0.000999001	0.00108947	TRUE	4352	0.0209184
RPL9	0.0209165	0.000999001	0.00108947	TRUE	4353	0.0209165
SMPD4	0.0209137	0.000999001	0.00108947	TRUE	4354	0.0209137
N4BP2	0.0209137	0.000999001	0.00108947	TRUE	4355	0.0209137
WTIP	0.0209128	0.000999001	0.00108947	TRUE	4356	0.0209128
KLF12	0.0209108	0.000999001	0.00108947	TRUE	4357	0.0209108
AP3D1	0.0209063	0.000999001	0.00108947	TRUE	4358	0.0209063
PLPPR4	0.0209058	0.000999001	0.00108947	TRUE	4359	0.0209058
TTBK2	0.0209039	0.000999001	0.00108947	TRUE	4360	0.0209039
DGKD	0.0209026	0.000999001	0.00108947	TRUE	4361	0.0209026
CDK13	0.0209025	0.000999001	0.00108947	TRUE	4362	0.0209025
EDEM3	0.0208995	0.000999001	0.00108947	TRUE	4363	0.0208995
DIS3	0.0208989	0.000999001	0.00108947	TRUE	4364	0.0208989
ENSG00000286316	0.0208915	0.000999001	0.00108947	TRUE	4365	0.0208915
ENSG00000243176	0.0208899	0.000999001	0.00108947	TRUE	4366	0.0208899
POLB	0.0208867	0.000999001	0.00108947	TRUE	4367	0.0208867
BOD1L1	0.0208863	0.000999001	0.00108947	TRUE	4368	0.0208863
EPOR	0.0208858	0.000999001	0.00108947	TRUE	4369	0.0208858
PALS1	0.0208816	0.000999001	0.00108947	TRUE	4370	0.0208816
NUMA1	0.0208814	0.000999001	0.00108947	TRUE	4371	0.0208814
FBXL3	0.0208771	0.000999001	0.00108947	TRUE	4372	0.0208771
RIGI	0.0208763	0.000999001	0.00108947	TRUE	4373	0.0208763
NVL	0.0208742	0.000999001	0.00108947	TRUE	4374	0.0208742
PPM1G	0.0208713	0.000999001	0.00108947	TRUE	4375	0.0208713
CSF1R	0.0208711	0.000999001	0.00108947	TRUE	4376	0.0208711
USP54	0.020871	0.000999001	0.00108947	TRUE	4377	0.020871
ZCCHC7	0.0208704	0.000999001	0.00108947	TRUE	4378	0.0208704
ARMCX5-GPRASP2	0.0208694	0.000999001	0.00108947	TRUE	4379	0.0208694
VCP	0.0208627	0.000999001	0.00108947	TRUE	4380	0.0208627
STMN2	0.0208597	0.000999001	0.00108947	TRUE	4381	0.0208597
GRAMD1A	0.0208577	0.000999001	0.00108947	TRUE	4382	0.0208577
TMC3-AS1	0.0208526	0.000999001	0.00108947	TRUE	4383	0.0208526
CHM	0.0208498	0.000999001	0.00108947	TRUE	4384	0.0208498
TRIM56	0.0208484	0.000999001	0.00108947	TRUE	4385	0.0208484
ENSG00000286608	0.0208478	0.000999001	0.00108947	TRUE	4386	0.0208478
FAM228B	0.0208418	0.000999001	0.00108947	TRUE	4387	0.0208418
LINC02951	0.0208366	0.000999001	0.00108947	TRUE	4388	0.0208366
RFX2	0.0208342	0.000999001	0.00108947	TRUE	4389	0.0208342
PRORP	0.0208313	0.000999001	0.00108947	TRUE	4390	0.0208313
CIBAR1	0.0208305	0.000999001	0.00108947	TRUE	4391	0.0208305
ENSG00000285621	0.0208129	0.000999001	0.00108947	TRUE	4392	0.0208129
MAX	0.0208101	0.000999001	0.00108947	TRUE	4393	0.0208101
PTGR1	0.0207999	0.000999001	0.00108947	TRUE	4394	0.0207999
PREPL	0.0207957	0.000999001	0.00108947	TRUE	4395	0.0207957
RERE	0.0207923	0.000999001	0.00108947	TRUE	4396	0.0207923
STRADA	0.020784	0.000999001	0.00108947	TRUE	4397	0.020784
SLC22A23	0.0207703	0.000999001	0.00108947	TRUE	4398	0.0207703
EIF2AK4	0.0207702	0.000999001	0.00108947	TRUE	4399	0.0207702
GREB1	0.0207687	0.000999001	0.00108947	TRUE	4400	0.0207687
MAGT1	0.0207655	0.000999001	0.00108947	TRUE	4401	0.0207655
DPY19L1	0.0207647	0.000999001	0.00108947	TRUE	4402	0.0207647
ALG5	0.0207612	0.000999001	0.00108947	TRUE	4403	0.0207612
CWF19L2	0.020758	0.000999001	0.00108947	TRUE	4404	0.020758
RARS2	0.0207544	0.000999001	0.00108947	TRUE	4405	0.0207544
CDKN1C	0.020753	0.000999001	0.00108947	TRUE	4406	0.020753
PSMA3-AS1	0.0207474	0.000999001	0.00108947	TRUE	4407	0.0207474
VPS50	0.0207449	0.000999001	0.00108947	TRUE	4408	0.0207449
IPO5	0.0207428	0.000999001	0.00108947	TRUE	4409	0.0207428
SLC23A2	0.0207351	0.000999001	0.00108947	TRUE	4410	0.0207351
PPM1D	0.020735	0.000999001	0.00108947	TRUE	4411	0.020735
VPS37B	0.0207317	0.000999001	0.00108947	TRUE	4412	0.0207317
ALDH18A1	0.0207209	0.000999001	0.00108947	TRUE	4413	0.0207209
ACVR2A	0.02071	0.000999001	0.00108947	TRUE	4414	0.02071
GDF11	0.0207063	0.000999001	0.00108947	TRUE	4415	0.0207063
H2AC6	0.0207028	0.000999001	0.00108947	TRUE	4416	0.0207028
ESRRA	0.0206977	0.000999001	0.00108947	TRUE	4417	0.0206977
IDE	0.0206956	0.000999001	0.00108947	TRUE	4418	0.0206956
STX7	0.0206944	0.000999001	0.00108947	TRUE	4419	0.0206944
ZNF326	0.0206899	0.000999001	0.00108947	TRUE	4420	0.0206899
RUFY1	0.0206826	0.000999001	0.00108947	TRUE	4421	0.0206826
MARK2	0.0206755	0.000999001	0.00108947	TRUE	4422	0.0206755
LSM8	0.0206734	0.000999001	0.00108947	TRUE	4423	0.0206734
RPL23A	0.0206676	0.000999001	0.00108947	TRUE	4424	0.0206676
NFX1	0.0206662	0.000999001	0.00108947	TRUE	4425	0.0206662
SOX13	0.0206636	0.000999001	0.00108947	TRUE	4426	0.0206636
USP7	0.0206546	0.000999001	0.00108947	TRUE	4427	0.0206546
STRA6	0.0206531	0.000999001	0.00108947	TRUE	4428	0.0206531
LBH	0.0206522	0.000999001	0.00108947	TRUE	4429	0.0206522
CD55	0.0206508	0.000999001	0.00108947	TRUE	4430	0.0206508
LINC02649	0.020645	0.000999001	0.00108947	TRUE	4431	0.020645
SLC17A5	0.0206445	0.000999001	0.00108947	TRUE	4432	0.0206445
AASS	0.0206387	0.000999001	0.00108947	TRUE	4433	0.0206387
C12orf57	0.0206382	0.000999001	0.00108947	TRUE	4434	0.0206382
ENSG00000260733	0.0206338	0.000999001	0.00108947	TRUE	4435	0.0206338
EIF3B	0.0206336	0.000999001	0.00108947	TRUE	4436	0.0206336
RBM4	0.0206258	0.000999001	0.00108947	TRUE	4437	0.0206258
USP36	0.020625	0.000999001	0.00108947	TRUE	4438	0.020625
TBCD	0.0206194	0.000999001	0.00108947	TRUE	4439	0.0206194
CEP57	0.0206193	0.000999001	0.00108947	TRUE	4440	0.0206193
DHX57	0.0206183	0.000999001	0.00108947	TRUE	4441	0.0206183
HMGN3	0.0206162	0.000999001	0.00108947	TRUE	4442	0.0206162
ENSG00000285577	0.0206062	0.000999001	0.00108947	TRUE	4443	0.0206062
PDE8A	0.020604	0.000999001	0.00108947	TRUE	4444	0.020604
SGK1	0.0206016	0.000999001	0.00108947	TRUE	4445	0.0206016
ZNF106	0.0205999	0.000999001	0.00108947	TRUE	4446	0.0205999
TRHDE-AS1	0.0205997	0.000999001	0.00108947	TRUE	4447	0.0205997
ARID5B	0.0205987	0.000999001	0.00108947	TRUE	4448	0.0205987
DHRS7	0.0205934	0.000999001	0.00108947	TRUE	4449	0.0205934
CNBP	0.0205908	0.000999001	0.00108947	TRUE	4450	0.0205908
SYAP1	0.0205888	0.000999001	0.00108947	TRUE	4451	0.0205888
INTS8	0.0205882	0.000999001	0.00108947	TRUE	4452	0.0205882
IPMK	0.0205855	0.000999001	0.00108947	TRUE	4453	0.0205855
ENSG00000286334	0.0205806	0.000999001	0.00108947	TRUE	4454	0.0205806
RAB34	0.0205634	0.000999001	0.00108947	TRUE	4455	0.0205634
SNAP23	0.0205632	0.000999001	0.00108947	TRUE	4456	0.0205632
AFAP1L2	0.0205629	0.000999001	0.00108947	TRUE	4457	0.0205629
PELO	0.0205564	0.000999001	0.00108947	TRUE	4458	0.0205564
LMBRD1	0.020553	0.000999001	0.00108947	TRUE	4459	0.020553
ATG4B	0.0205511	0.000999001	0.00108947	TRUE	4460	0.0205511
TERF2IP	0.0205501	0.000999001	0.00108947	TRUE	4461	0.0205501
MXI1	0.0205484	0.000999001	0.00108947	TRUE	4462	0.0205484
MAOB	0.0205444	0.000999001	0.00108947	TRUE	4463	0.0205444
SMC6	0.0205421	0.000999001	0.00108947	TRUE	4464	0.0205421
H6PD	0.0205414	0.000999001	0.00108947	TRUE	4465	0.0205414
HOXD10	0.020541	0.000999001	0.00108947	TRUE	4466	0.020541
GPM6B	0.0205384	0.000999001	0.00108947	TRUE	4467	0.0205384
ZNHIT6	0.0205369	0.000999001	0.00108947	TRUE	4468	0.0205369
ESF1	0.0205364	0.000999001	0.00108947	TRUE	4469	0.0205364
MT-ND5	0.0205348	0.000999001	0.00108947	TRUE	4470	0.0205348
DDX60L	0.0205345	0.000999001	0.00108947	TRUE	4471	0.0205345
ENSG00000281016	0.020534	0.000999001	0.00108947	TRUE	4472	0.020534
UQCRC2	0.0205336	0.000999001	0.00108947	TRUE	4473	0.0205336
CSNK1G3	0.02053	0.000999001	0.00108947	TRUE	4474	0.02053
SDAD1	0.0205259	0.000999001	0.00108947	TRUE	4475	0.0205259
SLIT3-AS1	0.0205258	0.000999001	0.00108947	TRUE	4476	0.0205258
RPN1	0.0205146	0.000999001	0.00108947	TRUE	4477	0.0205146
KLF3	0.0205064	0.000999001	0.00108947	TRUE	4478	0.0205064
HOXD3	0.0205042	0.000999001	0.00108947	TRUE	4479	0.0205042
CTNS	0.0205002	0.000999001	0.00108947	TRUE	4480	0.0205002
KANSL1	0.0205002	0.000999001	0.00108947	TRUE	4481	0.0205002
MCMBP	0.0204992	0.000999001	0.00108947	TRUE	4482	0.0204992
PRKCSH	0.0204985	0.000999001	0.00108947	TRUE	4483	0.0204985
RBM12B	0.0204971	0.000999001	0.00108947	TRUE	4484	0.0204971
KLHL8	0.0204913	0.000999001	0.00108947	TRUE	4485	0.0204913
ZFYVE16	0.0204888	0.000999001	0.00108947	TRUE	4486	0.0204888
PHF6	0.0204863	0.000999001	0.00108947	TRUE	4487	0.0204863
LRIG2-DT	0.0204855	0.000999001	0.00108947	TRUE	4488	0.0204855
FAM114A1	0.0204835	0.000999001	0.00108947	TRUE	4489	0.0204835
GGNBP2	0.0204822	0.000999001	0.00108947	TRUE	4490	0.0204822
ANXA2R-OT1	0.0204802	0.000999001	0.00108947	TRUE	4491	0.0204802
ENSG00000229839	0.0204798	0.000999001	0.00108947	TRUE	4492	0.0204798
NFYC	0.0204791	0.000999001	0.00108947	TRUE	4493	0.0204791
DNASE1	0.0204762	0.000999001	0.00108947	TRUE	4494	0.0204762
UBXN2A	0.0204711	0.000999001	0.00108947	TRUE	4495	0.0204711
ZRANB3	0.0204665	0.000999001	0.00108947	TRUE	4496	0.0204665
DRG1	0.0204607	0.000999001	0.00108947	TRUE	4497	0.0204607
IGSF6	0.0204456	0.000999001	0.00108947	TRUE	4498	0.0204456
DPY19L2P2	0.0204413	0.000999001	0.00108947	TRUE	4499	0.0204413
ARL13B	0.0204401	0.000999001	0.00108947	TRUE	4500	0.0204401
CDC37	0.0204397	0.000999001	0.00108947	TRUE	4501	0.0204397
PPP1R3B	0.0204366	0.000999001	0.00108947	TRUE	4502	0.0204366
ANK2-AS1	0.0204315	0.000999001	0.00108947	TRUE	4503	0.0204315
FRA10AC1	0.0204262	0.000999001	0.00108947	TRUE	4504	0.0204262
RCBTB1	0.0204237	0.000999001	0.00108947	TRUE	4505	0.0204237
PRR16	0.0204223	0.000999001	0.00108947	TRUE	4506	0.0204223
AKIRIN2	0.0204218	0.000999001	0.00108947	TRUE	4507	0.0204218
PPIC	0.0204153	0.000999001	0.00108947	TRUE	4508	0.0204153
GCN1	0.0204104	0.000999001	0.00108947	TRUE	4509	0.0204104
MTCP1	0.0204078	0.000999001	0.00108947	TRUE	4510	0.0204078
CXCR4	0.0204049	0.000999001	0.00108947	TRUE	4511	0.0204049
ENSG00000225339	0.0204033	0.000999001	0.00108947	TRUE	4512	0.0204033
ENSG00000249621	0.020398	0.000999001	0.00108947	TRUE	4513	0.020398
FAF2	0.0203967	0.000999001	0.00108947	TRUE	4514	0.0203967
BACH2	0.0203815	0.000999001	0.00108947	TRUE	4515	0.0203815
DDX5	0.0203812	0.000999001	0.00108947	TRUE	4516	0.0203812
SETD3	0.0203765	0.000999001	0.00108947	TRUE	4517	0.0203765
CSAD	0.0203642	0.000999001	0.00108947	TRUE	4518	0.0203642
SNRPE	0.0203582	0.000999001	0.00108947	TRUE	4519	0.0203582
TMED8	0.0203576	0.000999001	0.00108947	TRUE	4520	0.0203576
ENSG00000258380	0.0203566	0.000999001	0.00108947	TRUE	4521	0.0203566
PSMC6	0.0203548	0.000999001	0.00108947	TRUE	4522	0.0203548
GOLM1	0.0203452	0.000999001	0.00108947	TRUE	4523	0.0203452
PAQR3	0.0203444	0.000999001	0.00108947	TRUE	4524	0.0203444
ENSG00000223642	0.0203422	0.000999001	0.00108947	TRUE	4525	0.0203422
ZNF626	0.0203348	0.000999001	0.00108947	TRUE	4526	0.0203348
CMYA5	0.0203314	0.000999001	0.00108947	TRUE	4527	0.0203314
G3BP2	0.0203257	0.000999001	0.00108947	TRUE	4528	0.0203257
SEC24C	0.0203189	0.000999001	0.00108947	TRUE	4529	0.0203189
SUGT1	0.0203131	0.000999001	0.00108947	TRUE	4530	0.0203131
TM2D1	0.0203088	0.000999001	0.00108947	TRUE	4531	0.0203088
HADHB	0.0203088	0.000999001	0.00108947	TRUE	4532	0.0203088
RIPK1	0.020305	0.000999001	0.00108947	TRUE	4533	0.020305
CALCOCO1	0.0203035	0.000999001	0.00108947	TRUE	4534	0.0203035
TGM2	0.0203015	0.000999001	0.00108947	TRUE	4535	0.0203015
VPS36	0.0202973	0.000999001	0.00108947	TRUE	4536	0.0202973
RNF213	0.0202931	0.000999001	0.00108947	TRUE	4537	0.0202931
RNF44	0.0202893	0.000999001	0.00108947	TRUE	4538	0.0202893
RNF7	0.0202886	0.000999001	0.00108947	TRUE	4539	0.0202886
ARAP3	0.0202882	0.000999001	0.00108947	TRUE	4540	0.0202882
C14orf132	0.0202879	0.000999001	0.00108947	TRUE	4541	0.0202879
TREM1	0.0202843	0.000999001	0.00108947	TRUE	4542	0.0202843
ERLEC1	0.0202811	0.000999001	0.00108947	TRUE	4543	0.0202811
PATJ	0.02028	0.000999001	0.00108947	TRUE	4544	0.02028
DNHD1	0.0202792	0.000999001	0.00108947	TRUE	4545	0.0202792
JAM3	0.0202792	0.000999001	0.00108947	TRUE	4546	0.0202792
MSANTD3	0.0202779	0.000999001	0.00108947	TRUE	4547	0.0202779
LARGE1	0.0202758	0.000999001	0.00108947	TRUE	4548	0.0202758
ZNF117	0.020273	0.000999001	0.00108947	TRUE	4549	0.020273
DYNLT3	0.020269	0.000999001	0.00108947	TRUE	4550	0.020269
SIN3B	0.020268	0.000999001	0.00108947	TRUE	4551	0.020268
ENSG00000267039	0.0202662	0.000999001	0.00108947	TRUE	4552	0.0202662
ZC3H6	0.0202634	0.000999001	0.00108947	TRUE	4553	0.0202634
ARCN1	0.020263	0.000999001	0.00108947	TRUE	4554	0.020263
CACNA2D3	0.0202617	0.000999001	0.00108947	TRUE	4555	0.0202617
IFT25	0.0202596	0.000999001	0.00108947	TRUE	4556	0.0202596
RAB33B-AS1	0.0202586	0.000999001	0.00108947	TRUE	4557	0.0202586
MTCH2	0.0202573	0.000999001	0.00108947	TRUE	4558	0.0202573
SMS	0.0202556	0.000999001	0.00108947	TRUE	4559	0.0202556
KAT2B	0.0202509	0.000999001	0.00108947	TRUE	4560	0.0202509
CLPTM1L	0.0202504	0.000999001	0.00108947	TRUE	4561	0.0202504
ZNF518A	0.020247	0.000999001	0.00108947	TRUE	4562	0.020247
SART3	0.0202447	0.000999001	0.00108947	TRUE	4563	0.0202447
PGGT1B	0.0202437	0.000999001	0.00108947	TRUE	4564	0.0202437
PPM1K	0.0202421	0.000999001	0.00108947	TRUE	4565	0.0202421
ATP5F1C	0.020242	0.000999001	0.00108947	TRUE	4566	0.020242
PPP2R3C	0.020242	0.000999001	0.00108947	TRUE	4567	0.020242
ATP5ME	0.0202386	0.000999001	0.00108947	TRUE	4568	0.0202386
CDV3	0.0202366	0.000999001	0.00108947	TRUE	4569	0.0202366
CKAP5	0.0202336	0.000999001	0.00108947	TRUE	4570	0.0202336
RHOBTB3	0.0202336	0.000999001	0.00108947	TRUE	4571	0.0202336
DENND1A	0.0202319	0.000999001	0.00108947	TRUE	4572	0.0202319
TTLL3	0.0202207	0.000999001	0.00108947	TRUE	4573	0.0202207
HDHD2	0.0202191	0.000999001	0.00108947	TRUE	4574	0.0202191
ERICH1	0.0202063	0.000999001	0.00108947	TRUE	4575	0.0202063
ZNF521	0.0202048	0.000999001	0.00108947	TRUE	4576	0.0202048
AFF3	0.0201986	0.000999001	0.00108947	TRUE	4577	0.0201986
ARID4B	0.0201934	0.000999001	0.00108947	TRUE	4578	0.0201934
HERPUD1	0.0201928	0.000999001	0.00108947	TRUE	4579	0.0201928
ZNF678	0.0201914	0.000999001	0.00108947	TRUE	4580	0.0201914
ANKRD36C	0.0201874	0.000999001	0.00108947	TRUE	4581	0.0201874
DCTN2	0.0201828	0.000999001	0.00108947	TRUE	4582	0.0201828
BAX	0.0201806	0.000999001	0.00108947	TRUE	4583	0.0201806
APEX1	0.0201745	0.000999001	0.00108947	TRUE	4584	0.0201745
MTG1	0.02017	0.000999001	0.00108947	TRUE	4585	0.02017
CDK2AP2	0.0201588	0.000999001	0.00108947	TRUE	4586	0.0201588
DAP	0.0201578	0.000999001	0.00108947	TRUE	4587	0.0201578
TP53I11	0.0201577	0.000999001	0.00108947	TRUE	4588	0.0201577
SMARCA1	0.0201489	0.000999001	0.00108947	TRUE	4589	0.0201489
CCDC126	0.020146	0.000999001	0.00108947	TRUE	4590	0.020146
RNF13	0.0201452	0.000999001	0.00108947	TRUE	4591	0.0201452
SSBP1	0.0201421	0.000999001	0.00108947	TRUE	4592	0.0201421
NIBAN2	0.0201371	0.000999001	0.00108947	TRUE	4593	0.0201371
FIG4	0.0201359	0.000999001	0.00108947	TRUE	4594	0.0201359
NME7	0.0201335	0.000999001	0.00108947	TRUE	4595	0.0201335
ZNF730	0.0201295	0.000999001	0.00108947	TRUE	4596	0.0201295
REST	0.0201286	0.000999001	0.00108947	TRUE	4597	0.0201286
TIAL1	0.02012	0.000999001	0.00108947	TRUE	4598	0.02012
GPNMB	0.0201114	0.000999001	0.00108947	TRUE	4599	0.0201114
LONRF2	0.0201079	0.000999001	0.00108947	TRUE	4600	0.0201079
VAPB	0.0201045	0.000999001	0.00108947	TRUE	4601	0.0201045
SEMA4C	0.0201014	0.000999001	0.00108947	TRUE	4602	0.0201014
PLS3	0.0201002	0.000999001	0.00108947	TRUE	4603	0.0201002
TBC1D2	0.0200995	0.000999001	0.00108947	TRUE	4604	0.0200995
UGDH-AS1	0.0200978	0.000999001	0.00108947	TRUE	4605	0.0200978
RAB21	0.0200974	0.000999001	0.00108947	TRUE	4606	0.0200974
CTCF	0.0200925	0.000999001	0.00108947	TRUE	4607	0.0200925
HLA-E	0.0200908	0.000999001	0.00108947	TRUE	4608	0.0200908
UBA1	0.02009	0.000999001	0.00108947	TRUE	4609	0.02009
ASTN2	0.020089	0.000999001	0.00108947	TRUE	4610	0.020089
INPP5A	0.020085	0.000999001	0.00108947	TRUE	4611	0.020085
ZNF462	0.0200817	0.000999001	0.00108947	TRUE	4612	0.0200817
DTD1	0.0200759	0.000999001	0.00108947	TRUE	4613	0.0200759
ZC3H7B	0.0200753	0.000999001	0.00108947	TRUE	4614	0.0200753
PWRN1	0.0200706	0.000999001	0.00108947	TRUE	4615	0.0200706
TMEM43	0.0200629	0.000999001	0.00108947	TRUE	4616	0.0200629
SYT9	0.0200461	0.000999001	0.00108947	TRUE	4617	0.0200461
CRYZL1	0.0200456	0.000999001	0.00108947	TRUE	4618	0.0200456
KDSR	0.0200455	0.000999001	0.00108947	TRUE	4619	0.0200455
XPOT	0.0200454	0.000999001	0.00108947	TRUE	4620	0.0200454
NOL7	0.0200353	0.000999001	0.00108947	TRUE	4621	0.0200353
CENPC	0.0200282	0.000999001	0.00108947	TRUE	4622	0.0200282
PRPF8	0.020015	0.000999001	0.00108947	TRUE	4623	0.020015
KHSRP	0.0200119	0.000999001	0.00108947	TRUE	4624	0.0200119
CD44	0.0200095	0.000999001	0.00108947	TRUE	4625	0.0200095
ENSG00000257452	0.0200086	0.000999001	0.00108947	TRUE	4626	0.0200086
NSUN2	0.0200076	0.000999001	0.00108947	TRUE	4627	0.0200076
RHD	0.0199999	0.000999001	0.00108947	TRUE	4628	0.0199999
MINDY2	0.0199991	0.000999001	0.00108947	TRUE	4629	0.0199991
TDRD3	0.0199977	0.000999001	0.00108947	TRUE	4630	0.0199977
ENSG00000241073	0.0199956	0.000999001	0.00108947	TRUE	4631	0.0199956
TMEM161B	0.0199867	0.000999001	0.00108947	TRUE	4632	0.0199867
NR1D2	0.0199829	0.000999001	0.00108947	TRUE	4633	0.0199829
DGCR8	0.0199793	0.000999001	0.00108947	TRUE	4634	0.0199793
KPNB1-DT	0.0199668	0.000999001	0.00108947	TRUE	4635	0.0199668
ZNF143	0.0199649	0.000999001	0.00108947	TRUE	4636	0.0199649
SDC2	0.0199596	0.000999001	0.00108947	TRUE	4637	0.0199596
HP1BP3	0.0199594	0.000999001	0.00108947	TRUE	4638	0.0199594
FAM149B1	0.0199513	0.000999001	0.00108947	TRUE	4639	0.0199513
XPO7	0.0199438	0.000999001	0.00108947	TRUE	4640	0.0199438
GPRIN3	0.0199348	0.000999001	0.00108947	TRUE	4641	0.0199348
BSDC1	0.0199323	0.000999001	0.00108947	TRUE	4642	0.0199323
ZMYM6	0.0199227	0.000999001	0.00108947	TRUE	4643	0.0199227
PDK1-AS1	0.0199209	0.000999001	0.00108947	TRUE	4644	0.0199209
SSBP4	0.0199187	0.000999001	0.00108947	TRUE	4645	0.0199187
DDHD2	0.0199158	0.000999001	0.00108947	TRUE	4646	0.0199158
PSMD5	0.0199156	0.000999001	0.00108947	TRUE	4647	0.0199156
AFTPH	0.0199104	0.000999001	0.00108947	TRUE	4648	0.0199104
LARS2	0.0199072	0.000999001	0.00108947	TRUE	4649	0.0199072
CAV1	0.0199032	0.000999001	0.00108947	TRUE	4650	0.0199032
NAV2	0.0199009	0.000999001	0.00108947	TRUE	4651	0.0199009
IFI27	0.0199007	0.000999001	0.00108947	TRUE	4652	0.0199007
ENSG00000258114	0.0198909	0.000999001	0.00108947	TRUE	4653	0.0198909
CCT2	0.0198832	0.000999001	0.00108947	TRUE	4654	0.0198832
SMU1	0.019881	0.000999001	0.00108947	TRUE	4655	0.019881
CPNE8	0.0198787	0.000999001	0.00108947	TRUE	4656	0.0198787
FAM89B	0.0198785	0.000999001	0.00108947	TRUE	4657	0.0198785
ATP6V1H	0.0198784	0.000999001	0.00108947	TRUE	4658	0.0198784
UBE2V2	0.0198749	0.000999001	0.00108947	TRUE	4659	0.0198749
ZNF717	0.0198732	0.000999001	0.00108947	TRUE	4660	0.0198732
DST	0.0198681	0.000999001	0.00108947	TRUE	4661	0.0198681
CCDC18	0.0198664	0.000999001	0.00108947	TRUE	4662	0.0198664
FBXO42	0.0198653	0.000999001	0.00108947	TRUE	4663	0.0198653
CTDNEP1	0.0198646	0.000999001	0.00108947	TRUE	4664	0.0198646
DLEU1	0.0198608	0.000999001	0.00108947	TRUE	4665	0.0198608
EPB41L3	0.0198544	0.000999001	0.00108947	TRUE	4666	0.0198544
ERGIC2	0.0198531	0.000999001	0.00108947	TRUE	4667	0.0198531
UNC5B	0.0198521	0.000999001	0.00108947	TRUE	4668	0.0198521
TOM1L1	0.0198508	0.000999001	0.00108947	TRUE	4669	0.0198508
PHIP	0.0198445	0.000999001	0.00108947	TRUE	4670	0.0198445
PIGC	0.0198422	0.000999001	0.00108947	TRUE	4671	0.0198422
MPG	0.0198411	0.000999001	0.00108947	TRUE	4672	0.0198411
DIRC3-AS1	0.0198396	0.000999001	0.00108947	TRUE	4673	0.0198396
ENY2	0.0198367	0.000999001	0.00108947	TRUE	4674	0.0198367
SLC12A9	0.0198364	0.000999001	0.00108947	TRUE	4675	0.0198364
NMT2	0.0198361	0.000999001	0.00108947	TRUE	4676	0.0198361
SHC3	0.0198353	0.000999001	0.00108947	TRUE	4677	0.0198353
MGST3	0.0198264	0.000999001	0.00108947	TRUE	4678	0.0198264
MEX3C	0.0198219	0.000999001	0.00108947	TRUE	4679	0.0198219
RAP2A	0.0198175	0.000999001	0.00108947	TRUE	4680	0.0198175
DGLUCY	0.0198167	0.000999001	0.00108947	TRUE	4681	0.0198167
MIPEP	0.0198161	0.000999001	0.00108947	TRUE	4682	0.0198161
DPH6	0.01981	0.000999001	0.00108947	TRUE	4683	0.01981
LRRC2	0.0198074	0.000999001	0.00108947	TRUE	4684	0.0198074
MEX3D	0.0198031	0.000999001	0.00108947	TRUE	4685	0.0198031
SBF2-AS1	0.0198028	0.000999001	0.00108947	TRUE	4686	0.0198028
NUDT5	0.0197988	0.000999001	0.00108947	TRUE	4687	0.0197988
ETV4	0.0197938	0.000999001	0.00108947	TRUE	4688	0.0197938
OGA	0.0197936	0.000999001	0.00108947	TRUE	4689	0.0197936
NDUFS4	0.0197912	0.000999001	0.00108947	TRUE	4690	0.0197912
CNOT10	0.019791	0.000999001	0.00108947	TRUE	4691	0.019791
IRAK2	0.0197812	0.000999001	0.00108947	TRUE	4692	0.0197812
C19orf53	0.0197762	0.000999001	0.00108947	TRUE	4693	0.0197762
ENSG00000260536	0.0197749	0.000999001	0.00108947	TRUE	4694	0.0197749
MORC2	0.0197676	0.000999001	0.00108947	TRUE	4695	0.0197676
FURIN	0.0197632	0.000999001	0.00108947	TRUE	4696	0.0197632
TM2D3	0.0197615	0.000999001	0.00108947	TRUE	4697	0.0197615
UBE2O	0.0197605	0.000999001	0.00108947	TRUE	4698	0.0197605
BRAP	0.0197597	0.000999001	0.00108947	TRUE	4699	0.0197597
SAMD12-AS1	0.0197574	0.000999001	0.00108947	TRUE	4700	0.0197574
PURB	0.0197551	0.000999001	0.00108947	TRUE	4701	0.0197551
ARID4A	0.019751	0.000999001	0.00108947	TRUE	4702	0.019751
RNMT	0.019745	0.000999001	0.00108947	TRUE	4703	0.019745
ABCA5	0.019745	0.000999001	0.00108947	TRUE	4704	0.019745
ZBTB8OS	0.0197387	0.000999001	0.00108947	TRUE	4705	0.0197387
YBX1	0.0197379	0.000999001	0.00108947	TRUE	4706	0.0197379
SIL1	0.0197276	0.000999001	0.00108947	TRUE	4707	0.0197276
UGDH	0.0197198	0.000999001	0.00108947	TRUE	4708	0.0197198
PARP11	0.0197164	0.000999001	0.00108947	TRUE	4709	0.0197164
ENSG00000260971	0.0197158	0.000999001	0.00108947	TRUE	4710	0.0197158
FAM185A	0.0197122	0.000999001	0.00108947	TRUE	4711	0.0197122
MRE11	0.0197106	0.000999001	0.00108947	TRUE	4712	0.0197106
PITX1-AS1	0.0197092	0.000999001	0.00108947	TRUE	4713	0.0197092
USP28	0.019707	0.000999001	0.00108947	TRUE	4714	0.019707
RSBN1	0.0197065	0.000999001	0.00108947	TRUE	4715	0.0197065
LAPTM4B	0.0197065	0.000999001	0.00108947	TRUE	4716	0.0197065
HSBP1	0.019698	0.000999001	0.00108947	TRUE	4717	0.019698
NDUFB11	0.019694	0.000999001	0.00108947	TRUE	4718	0.019694
TRIP4	0.0196903	0.000999001	0.00108947	TRUE	4719	0.0196903
COL4A4	0.0196861	0.000999001	0.00108947	TRUE	4720	0.0196861
PCCA-AS1	0.0196833	0.000999001	0.00108947	TRUE	4721	0.0196833
STK10	0.0196819	0.000999001	0.00108947	TRUE	4722	0.0196819
RETREG1-AS1	0.0196789	0.000999001	0.00108947	TRUE	4723	0.0196789
PDE4DIP	0.0196787	0.000999001	0.00108947	TRUE	4724	0.0196787
PARL	0.019674	0.000999001	0.00108947	TRUE	4725	0.019674
LRRC41	0.0196688	0.000999001	0.00108947	TRUE	4726	0.0196688
PHF21A	0.0196568	0.000999001	0.00108947	TRUE	4727	0.0196568
GRB2	0.0196489	0.000999001	0.00108947	TRUE	4728	0.0196489
ZC3H15	0.0196427	0.000999001	0.00108947	TRUE	4729	0.0196427
NARS1	0.0196416	0.000999001	0.00108947	TRUE	4730	0.0196416
UBXN1	0.0196409	0.000999001	0.00108947	TRUE	4731	0.0196409
SEMA6A	0.0196395	0.000999001	0.00108947	TRUE	4732	0.0196395
NSL1	0.0196296	0.000999001	0.00108947	TRUE	4733	0.0196296
DPY19L2	0.0196214	0.000999001	0.00108947	TRUE	4734	0.0196214
BMT2	0.0196205	0.000999001	0.00108947	TRUE	4735	0.0196205
CEP162	0.0196194	0.000999001	0.00108947	TRUE	4736	0.0196194
EIF3M	0.0196176	0.000999001	0.00108947	TRUE	4737	0.0196176
SH3GL1	0.0196161	0.000999001	0.00108947	TRUE	4738	0.0196161
ULK1	0.0196141	0.000999001	0.00108947	TRUE	4739	0.0196141
CKMT2	0.0196076	0.000999001	0.00108947	TRUE	4740	0.0196076
LINC00901	0.0196045	0.000999001	0.00108947	TRUE	4741	0.0196045
ANKRD12	0.0196016	0.000999001	0.00108947	TRUE	4742	0.0196016
POLR2H	0.019601	0.000999001	0.00108947	TRUE	4743	0.019601
CCNJL	0.0195982	0.000999001	0.00108947	TRUE	4744	0.0195982
WDR36	0.0195979	0.000999001	0.00108947	TRUE	4745	0.0195979
DPM1	0.0195935	0.000999001	0.00108947	TRUE	4746	0.0195935
GTDC1	0.0195801	0.000999001	0.00108947	TRUE	4747	0.0195801
MMP24	0.0195752	0.000999001	0.00108947	TRUE	4748	0.0195752
RAB30-DT	0.019573	0.000999001	0.00108947	TRUE	4749	0.019573
CDKAL1	0.0195727	0.000999001	0.00108947	TRUE	4750	0.0195727
CHURC1	0.019572	0.000999001	0.00108947	TRUE	4751	0.019572
RHBDD1	0.0195702	0.000999001	0.00108947	TRUE	4752	0.0195702
ENSG00000270174	0.0195673	0.000999001	0.00108947	TRUE	4753	0.0195673
CLASP1	0.0195661	0.000999001	0.00108947	TRUE	4754	0.0195661
SUPT6H	0.019563	0.000999001	0.00108947	TRUE	4755	0.019563
IL10RB	0.0195626	0.000999001	0.00108947	TRUE	4756	0.0195626
BRI3	0.0195592	0.000999001	0.00108947	TRUE	4757	0.0195592
SNU13	0.0195558	0.000999001	0.00108947	TRUE	4758	0.0195558
NDUFV2	0.0195557	0.000999001	0.00108947	TRUE	4759	0.0195557
ETV1	0.0195535	0.000999001	0.00108947	TRUE	4760	0.0195535
PMAIP1	0.0195459	0.000999001	0.00108947	TRUE	4761	0.0195459
PTPRG-AS1	0.0195415	0.000999001	0.00108947	TRUE	4762	0.0195415
ENSG00000263990	0.0195362	0.000999001	0.00108947	TRUE	4763	0.0195362
DNAJC2	0.0195315	0.000999001	0.00108947	TRUE	4764	0.0195315
CAP2	0.0195193	0.000999001	0.00108947	TRUE	4765	0.0195193
NUP50	0.0195191	0.000999001	0.00108947	TRUE	4766	0.0195191
CLDND1	0.0195166	0.000999001	0.00108947	TRUE	4767	0.0195166
PCOLCE	0.0195115	0.000999001	0.00108947	TRUE	4768	0.0195115
ZBTB7A	0.0195112	0.000999001	0.00108947	TRUE	4769	0.0195112
TTC7A	0.0195101	0.000999001	0.00108947	TRUE	4770	0.0195101
NRIP3-DT	0.0195092	0.000999001	0.00108947	TRUE	4771	0.0195092
PEG3	0.0195088	0.000999001	0.00108947	TRUE	4772	0.0195088
PNN	0.0195073	0.000999001	0.00108947	TRUE	4773	0.0195073
SORCS1	0.0195016	0.000999001	0.00108947	TRUE	4774	0.0195016
TBC1D12	0.0194983	0.000999001	0.00108947	TRUE	4775	0.0194983
NPC1	0.0194855	0.000999001	0.00108947	TRUE	4776	0.0194855
ZNF37A	0.0194818	0.000999001	0.00108947	TRUE	4777	0.0194818
SNRNP200	0.0194804	0.000999001	0.00108947	TRUE	4778	0.0194804
ABHD15-AS1	0.0194722	0.000999001	0.00108947	TRUE	4779	0.0194722
KLHDC2	0.019468	0.000999001	0.00108947	TRUE	4780	0.019468
ZBTB40	0.0194552	0.000999001	0.00108947	TRUE	4781	0.0194552
IARS1	0.0194505	0.000999001	0.00108947	TRUE	4782	0.0194505
GNL1	0.0194453	0.000999001	0.00108947	TRUE	4783	0.0194453
ZNF410	0.0194449	0.000999001	0.00108947	TRUE	4784	0.0194449
ENO4	0.019442	0.000999001	0.00108947	TRUE	4785	0.019442
OS9	0.0194394	0.000999001	0.00108947	TRUE	4786	0.0194394
MDN1	0.0194244	0.000999001	0.00108947	TRUE	4787	0.0194244
GASK1B-AS1	0.0194237	0.000999001	0.00108947	TRUE	4788	0.0194237
HAPLN3	0.0194224	0.000999001	0.00108947	TRUE	4789	0.0194224
ALDH3A2	0.0194159	0.000999001	0.00108947	TRUE	4790	0.0194159
FZD4	0.0194149	0.000999001	0.00108947	TRUE	4791	0.0194149
IRF2	0.0194146	0.000999001	0.00108947	TRUE	4792	0.0194146
ENSG00000259113	0.0194143	0.000999001	0.00108947	TRUE	4793	0.0194143
HEXA	0.0194084	0.000999001	0.00108947	TRUE	4794	0.0194084
PPP6C	0.0194053	0.000999001	0.00108947	TRUE	4795	0.0194053
EIF5A	0.0194051	0.000999001	0.00108947	TRUE	4796	0.0194051
TET1	0.0194046	0.000999001	0.00108947	TRUE	4797	0.0194046
ENSG00000287191	0.0194016	0.000999001	0.00108947	TRUE	4798	0.0194016
SLC24A3-AS1	0.0193976	0.000999001	0.00108947	TRUE	4799	0.0193976
LINC02603	0.0193935	0.000999001	0.00108947	TRUE	4800	0.0193935
ENSG00000247311	0.0193793	0.000999001	0.00108947	TRUE	4801	0.0193793
TMEM63A	0.0193766	0.000999001	0.00108947	TRUE	4802	0.0193766
ILF2	0.0193728	0.000999001	0.00108947	TRUE	4803	0.0193728
BTBD1	0.0193639	0.000999001	0.00108947	TRUE	4804	0.0193639
ENSG00000254605	0.0193613	0.000999001	0.00108947	TRUE	4805	0.0193613
TMEM117	0.0193602	0.000999001	0.00108947	TRUE	4806	0.0193602
HERC4	0.0193596	0.000999001	0.00108947	TRUE	4807	0.0193596
CPEB2	0.0193574	0.000999001	0.00108947	TRUE	4808	0.0193574
RMDN1	0.0193564	0.000999001	0.00108947	TRUE	4809	0.0193564
ANAPC10	0.0193562	0.000999001	0.00108947	TRUE	4810	0.0193562
MRPL42	0.0193561	0.000999001	0.00108947	TRUE	4811	0.0193561
ZNF726	0.0193554	0.000999001	0.00108947	TRUE	4812	0.0193554
BTF3L4	0.0193547	0.000999001	0.00108947	TRUE	4813	0.0193547
NUP93	0.019352	0.000999001	0.00108947	TRUE	4814	0.019352
WNT5A-AS1	0.0193491	0.000999001	0.00108947	TRUE	4815	0.0193491
IQCK	0.0193354	0.000999001	0.00108947	TRUE	4816	0.0193354
ENPP1	0.0193332	0.000999001	0.00108947	TRUE	4817	0.0193332
CMC1	0.0193306	0.000999001	0.00108947	TRUE	4818	0.0193306
PLOD2	0.0193223	0.000999001	0.00108947	TRUE	4819	0.0193223
MSH2	0.0193218	0.000999001	0.00108947	TRUE	4820	0.0193218
DTNBP1	0.0193212	0.000999001	0.00108947	TRUE	4821	0.0193212
DNAJC8	0.0193151	0.000999001	0.00108947	TRUE	4822	0.0193151
PIK3CD	0.0193119	0.000999001	0.00108947	TRUE	4823	0.0193119
ENSG00000286894	0.0193098	0.000999001	0.00108947	TRUE	4824	0.0193098
ABCD3	0.0193036	0.000999001	0.00108947	TRUE	4825	0.0193036
NIPA2	0.019301	0.000999001	0.00108947	TRUE	4826	0.019301
TFRC	0.0192993	0.000999001	0.00108947	TRUE	4827	0.0192993
HLA-A	0.0192913	0.000999001	0.00108947	TRUE	4828	0.0192913
HSPD1	0.01929	0.000999001	0.00108947	TRUE	4829	0.01929
TPBG	0.019289	0.000999001	0.00108947	TRUE	4830	0.019289
SESN1	0.0192776	0.000999001	0.00108947	TRUE	4831	0.0192776
APTX	0.0192678	0.000999001	0.00108947	TRUE	4832	0.0192678
SMIM8	0.0192676	0.000999001	0.00108947	TRUE	4833	0.0192676
NME9	0.0192621	0.000999001	0.00108947	TRUE	4834	0.0192621
SAR1B	0.0192594	0.000999001	0.00108947	TRUE	4835	0.0192594
SREBF1	0.0192582	0.000999001	0.00108947	TRUE	4836	0.0192582
GRINA	0.0192513	0.000999001	0.00108947	TRUE	4837	0.0192513
LDB1	0.0192507	0.000999001	0.00108947	TRUE	4838	0.0192507
CAMKMT	0.0192494	0.000999001	0.00108947	TRUE	4839	0.0192494
CCDC47	0.0192473	0.000999001	0.00108947	TRUE	4840	0.0192473
M6PR	0.0192459	0.000999001	0.00108947	TRUE	4841	0.0192459
TMEM219	0.0192449	0.000999001	0.00108947	TRUE	4842	0.0192449
TTC8	0.0192446	0.000999001	0.00108947	TRUE	4843	0.0192446
RBM27	0.0192443	0.000999001	0.00108947	TRUE	4844	0.0192443
DNAJB11	0.0192426	0.000999001	0.00108947	TRUE	4845	0.0192426
ZNF345	0.0192406	0.000999001	0.00108947	TRUE	4846	0.0192406
ATP8B2	0.0192394	0.000999001	0.00108947	TRUE	4847	0.0192394
SLC6A8	0.0192373	0.000999001	0.00108947	TRUE	4848	0.0192373
ENSG00000287180	0.0192337	0.000999001	0.00108947	TRUE	4849	0.0192337
GOSR2	0.0192284	0.000999001	0.00108947	TRUE	4850	0.0192284
ENSG00000259403	0.0192278	0.000999001	0.00108947	TRUE	4851	0.0192278
DAZAP1	0.0192265	0.000999001	0.00108947	TRUE	4852	0.0192265
H1-0	0.0192237	0.000999001	0.00108947	TRUE	4853	0.0192237
PDHX	0.01922	0.000999001	0.00108947	TRUE	4854	0.01922
BTF3	0.0192167	0.000999001	0.00108947	TRUE	4855	0.0192167
ESR2	0.0192144	0.000999001	0.00108947	TRUE	4856	0.0192144
LINC01791	0.0192109	0.000999001	0.00108947	TRUE	4857	0.0192109
BEX3	0.019205	0.000999001	0.00108947	TRUE	4858	0.019205
GDI1	0.0192024	0.000999001	0.00108947	TRUE	4859	0.0192024
LYN	0.019202	0.000999001	0.00108947	TRUE	4860	0.019202
MLLT3	0.0192011	0.000999001	0.00108947	TRUE	4861	0.0192011
ENSG00000236627	0.0192002	0.000999001	0.00108947	TRUE	4862	0.0192002
PARM1	0.0191953	0.000999001	0.00108947	TRUE	4863	0.0191953
ENSG00000276115	0.019191	0.000999001	0.00108947	TRUE	4864	0.019191
DPYSL4	0.0191886	0.000999001	0.00108947	TRUE	4865	0.0191886
TTC33	0.0191864	0.000999001	0.00108947	TRUE	4866	0.0191864
MB21D2	0.0191862	0.000999001	0.00108947	TRUE	4867	0.0191862
HNMT	0.0191817	0.000999001	0.00108947	TRUE	4868	0.0191817
UBA6-DT	0.0191805	0.000999001	0.00108947	TRUE	4869	0.0191805
ARHGEF1	0.0191783	0.000999001	0.00108947	TRUE	4870	0.0191783
PABPC4	0.0191778	0.000999001	0.00108947	TRUE	4871	0.0191778
PGM5	0.0191756	0.000999001	0.00108947	TRUE	4872	0.0191756
PPP3CA	0.0191753	0.000999001	0.00108947	TRUE	4873	0.0191753
TCAIM	0.0191707	0.000999001	0.00108947	TRUE	4874	0.0191707
SLC66A2	0.0191704	0.000999001	0.00108947	TRUE	4875	0.0191704
BMPR1A	0.0191664	0.000999001	0.00108947	TRUE	4876	0.0191664
DGKI	0.0191615	0.000999001	0.00108947	TRUE	4877	0.0191615
YPEL1	0.0191527	0.000999001	0.00108947	TRUE	4878	0.0191527
CHST3	0.0191521	0.000999001	0.00108947	TRUE	4879	0.0191521
DNMT1	0.0191462	0.000999001	0.00108947	TRUE	4880	0.0191462
DDX60	0.0191459	0.000999001	0.00108947	TRUE	4881	0.0191459
GPC4	0.0191435	0.000999001	0.00108947	TRUE	4882	0.0191435
TFCP2	0.01914	0.000999001	0.00108947	TRUE	4883	0.01914
HVCN1	0.019137	0.000999001	0.00108947	TRUE	4884	0.019137
NARF	0.0191369	0.000999001	0.00108947	TRUE	4885	0.0191369
RTCB	0.0191364	0.000999001	0.00108947	TRUE	4886	0.0191364
NT5C3A	0.0191361	0.000999001	0.00108947	TRUE	4887	0.0191361
MIA3	0.0191346	0.000999001	0.00108947	TRUE	4888	0.0191346
NEK10	0.0191293	0.000999001	0.00108947	TRUE	4889	0.0191293
ZNF428	0.0191287	0.000999001	0.00108947	TRUE	4890	0.0191287
WDR48	0.0191258	0.000999001	0.00108947	TRUE	4891	0.0191258
COG7	0.019125	0.000999001	0.00108947	TRUE	4892	0.019125
ETFA	0.019121	0.000999001	0.00108947	TRUE	4893	0.019121
BAZ2B	0.0191194	0.000999001	0.00108947	TRUE	4894	0.0191194
STT3A	0.0191129	0.000999001	0.00108947	TRUE	4895	0.0191129
SMO	0.0191119	0.000999001	0.00108947	TRUE	4896	0.0191119
RNF216P1	0.0191118	0.000999001	0.00108947	TRUE	4897	0.0191118
OLFML2A	0.0191087	0.000999001	0.00108947	TRUE	4898	0.0191087
WDR75	0.0191078	0.000999001	0.00108947	TRUE	4899	0.0191078
CPT1A	0.0191059	0.000999001	0.00108947	TRUE	4900	0.0191059
IQCB1	0.0191009	0.000999001	0.00108947	TRUE	4901	0.0191009
CEP120	0.0191007	0.000999001	0.00108947	TRUE	4902	0.0191007
ENSG00000286431	0.0190964	0.000999001	0.00108947	TRUE	4903	0.0190964
ADSS2	0.0190873	0.000999001	0.00108947	TRUE	4904	0.0190873
PDLIM5	0.0190863	0.000999001	0.00108947	TRUE	4905	0.0190863
TMEM260	0.0190813	0.000999001	0.00108947	TRUE	4906	0.0190813
SLC25A26	0.0190775	0.000999001	0.00108947	TRUE	4907	0.0190775
ENSG00000257325	0.0190754	0.000999001	0.00108947	TRUE	4908	0.0190754
TPM2	0.0190705	0.000999001	0.00108947	TRUE	4909	0.0190705
ZNF44	0.019068	0.000999001	0.00108947	TRUE	4910	0.019068
TIGAR	0.0190675	0.000999001	0.00108947	TRUE	4911	0.0190675
LMNB1	0.0190644	0.000999001	0.00108947	TRUE	4912	0.0190644
BCL7C	0.0190625	0.000999001	0.00108947	TRUE	4913	0.0190625
DTX3L	0.0190621	0.000999001	0.00108947	TRUE	4914	0.0190621
DHDDS	0.0190602	0.000999001	0.00108947	TRUE	4915	0.0190602
AIDA	0.0190558	0.000999001	0.00108947	TRUE	4916	0.0190558
TMCO1	0.0190554	0.000999001	0.00108947	TRUE	4917	0.0190554
NUDT21	0.0190543	0.000999001	0.00108947	TRUE	4918	0.0190543
OTUD5	0.0190541	0.000999001	0.00108947	TRUE	4919	0.0190541
OPA1-AS1	0.0190521	0.000999001	0.00108947	TRUE	4920	0.0190521
ERCC6L	0.0190493	0.000999001	0.00108947	TRUE	4921	0.0190493
FADS3	0.0190375	0.000999001	0.00108947	TRUE	4922	0.0190375
ENSG00000227294	0.0190271	0.000999001	0.00108947	TRUE	4923	0.0190271
PGR-AS1	0.0190213	0.000999001	0.00108947	TRUE	4924	0.0190213
IMMP1L	0.0190166	0.000999001	0.00108947	TRUE	4925	0.0190166
STXBP3	0.0190161	0.000999001	0.00108947	TRUE	4926	0.0190161
EXD3	0.0190143	0.000999001	0.00108947	TRUE	4927	0.0190143
SOCS5	0.0190143	0.000999001	0.00108947	TRUE	4928	0.0190143
ENSG00000225689	0.0190138	0.000999001	0.00108947	TRUE	4929	0.0190138
ENSG00000231756	0.0190122	0.000999001	0.00108947	TRUE	4930	0.0190122
NME2	0.0190059	0.000999001	0.00108947	TRUE	4931	0.0190059
PNRC1	0.0190042	0.000999001	0.00108947	TRUE	4932	0.0190042
NRXN3	0.0190013	0.000999001	0.00108947	TRUE	4933	0.0190013
CRYGN	0.0189949	0.000999001	0.00108947	TRUE	4934	0.0189949
KANSL3	0.0189905	0.000999001	0.00108947	TRUE	4935	0.0189905
MRPL33	0.0189871	0.000999001	0.00108947	TRUE	4936	0.0189871
VPS45	0.0189843	0.000999001	0.00108947	TRUE	4937	0.0189843
DZIP1	0.0189812	0.000999001	0.00108947	TRUE	4938	0.0189812
ENSG00000287268	0.0189757	0.000999001	0.00108947	TRUE	4939	0.0189757
GLCCI1	0.018972	0.000999001	0.00108947	TRUE	4940	0.018972
ADGRB3	0.018968	0.000999001	0.00108947	TRUE	4941	0.018968
TRMT10B	0.0189673	0.000999001	0.00108947	TRUE	4942	0.0189673
KLC4	0.0189654	0.000999001	0.00108947	TRUE	4943	0.0189654
ZNF675	0.0189632	0.000999001	0.00108947	TRUE	4944	0.0189632
BMS1	0.0189611	0.000999001	0.00108947	TRUE	4945	0.0189611
SRP72	0.0189605	0.000999001	0.00108947	TRUE	4946	0.0189605
NUBPL	0.0189597	0.000999001	0.00108947	TRUE	4947	0.0189597
MAPK8IP3	0.0189559	0.000999001	0.00108947	TRUE	4948	0.0189559
CDC16	0.0189537	0.000999001	0.00108947	TRUE	4949	0.0189537
PAPOLG	0.0189364	0.000999001	0.00108947	TRUE	4950	0.0189364
RSL24D1	0.0189339	0.000999001	0.00108947	TRUE	4951	0.0189339
LGALS8	0.0189256	0.000999001	0.00108947	TRUE	4952	0.0189256
HIC1	0.018915	0.000999001	0.00108947	TRUE	4953	0.018915
ANGPTL4	0.018915	0.000999001	0.00108947	TRUE	4954	0.018915
MAMLD1	0.0189149	0.000999001	0.00108947	TRUE	4955	0.0189149
KIFAP3	0.0189088	0.000999001	0.00108947	TRUE	4956	0.0189088
PPP5C	0.0189086	0.000999001	0.00108947	TRUE	4957	0.0189086
CSRP2	0.018908	0.000999001	0.00108947	TRUE	4958	0.018908
MRPL3	0.0189057	0.000999001	0.00108947	TRUE	4959	0.0189057
CEBPD	0.018901	0.000999001	0.00108947	TRUE	4960	0.018901
BDH2	0.0188921	0.000999001	0.00108947	TRUE	4961	0.0188921
PRNP	0.0188875	0.000999001	0.00108947	TRUE	4962	0.0188875
OBSCN	0.0188845	0.000999001	0.00108947	TRUE	4963	0.0188845
ING5	0.0188709	0.000999001	0.00108947	TRUE	4964	0.0188709
POLR2A	0.0188706	0.000999001	0.00108947	TRUE	4965	0.0188706
SLC2A1	0.0188705	0.000999001	0.00108947	TRUE	4966	0.0188705
LRRN3	0.0188687	0.000999001	0.00108947	TRUE	4967	0.0188687
KLHL9	0.0188675	0.000999001	0.00108947	TRUE	4968	0.0188675
NR4A2	0.0188647	0.000999001	0.00108947	TRUE	4969	0.0188647
MPPED2	0.0188634	0.000999001	0.00108947	TRUE	4970	0.0188634
NDRG4	0.0188611	0.000999001	0.00108947	TRUE	4971	0.0188611
GABPA	0.0188611	0.000999001	0.00108947	TRUE	4972	0.0188611
CDC42SE1	0.018857	0.000999001	0.00108947	TRUE	4973	0.018857
DNMBP-AS1	0.0188555	0.000999001	0.00108947	TRUE	4974	0.0188555
HEATR5B	0.0188496	0.000999001	0.00108947	TRUE	4975	0.0188496
SNF8	0.0188495	0.000999001	0.00108947	TRUE	4976	0.0188495
PHKB	0.0188495	0.000999001	0.00108947	TRUE	4977	0.0188495
ENSG00000261669	0.0188482	0.000999001	0.00108947	TRUE	4978	0.0188482
MMD	0.0188456	0.000999001	0.00108947	TRUE	4979	0.0188456
RHOJ	0.0188452	0.000999001	0.00108947	TRUE	4980	0.0188452
SRGAP2C	0.0188446	0.000999001	0.00108947	TRUE	4981	0.0188446
AHDC1	0.0188422	0.000999001	0.00108947	TRUE	4982	0.0188422
PLD3	0.0188399	0.000999001	0.00108947	TRUE	4983	0.0188399
ENSG00000289405	0.0188355	0.000999001	0.00108947	TRUE	4984	0.0188355
TMEM37	0.0188325	0.000999001	0.00108947	TRUE	4985	0.0188325
C1orf52	0.0188312	0.000999001	0.00108947	TRUE	4986	0.0188312
ELFN1	0.0188308	0.000999001	0.00108947	TRUE	4987	0.0188308
RREB1	0.0188289	0.000999001	0.00108947	TRUE	4988	0.0188289
PARP6	0.0188196	0.000999001	0.00108947	TRUE	4989	0.0188196
HECTD2	0.0188177	0.000999001	0.00108947	TRUE	4990	0.0188177
SF3B2	0.0188172	0.000999001	0.00108947	TRUE	4991	0.0188172
CC2D2A	0.0188131	0.000999001	0.00108947	TRUE	4992	0.0188131
COPG2	0.0188076	0.000999001	0.00108947	TRUE	4993	0.0188076
VPS39	0.0188037	0.000999001	0.00108947	TRUE	4994	0.0188037
RBM15B	0.0187997	0.000999001	0.00108947	TRUE	4995	0.0187997
ETV5	0.0187959	0.000999001	0.00108947	TRUE	4996	0.0187959
CBX5	0.0187882	0.000999001	0.00108947	TRUE	4997	0.0187882
BIN3	0.018785	0.000999001	0.00108947	TRUE	4998	0.018785
DCP1B	0.0187817	0.000999001	0.00108947	TRUE	4999	0.0187817
ENSG00000258757	0.0187791	0.000999001	0.00108947	TRUE	5000	0.0187791
OGDH	0.0187778	0.000999001	0.00108947	TRUE	5001	0.0187778
WDR7	0.0187775	0.000999001	0.00108947	TRUE	5002	0.0187775
ENSG00000279652	0.0187772	0.000999001	0.00108947	TRUE	5003	0.0187772
LRRC28	0.0187766	0.000999001	0.00108947	TRUE	5004	0.0187766
DNER	0.0187754	0.000999001	0.00108947	TRUE	5005	0.0187754
TMEM230	0.0187721	0.000999001	0.00108947	TRUE	5006	0.0187721
NCOA5	0.0187721	0.000999001	0.00108947	TRUE	5007	0.0187721
ZC3H18	0.0187708	0.000999001	0.00108947	TRUE	5008	0.0187708
PURA	0.0187627	0.000999001	0.00108947	TRUE	5009	0.0187627
GTF2H2	0.0187604	0.000999001	0.00108947	TRUE	5010	0.0187604
LMTK2	0.0187568	0.000999001	0.00108947	TRUE	5011	0.0187568
LCMT1	0.018755	0.000999001	0.00108947	TRUE	5012	0.018755
FNBP1	0.0187541	0.000999001	0.00108947	TRUE	5013	0.0187541
MSL3	0.018752	0.000999001	0.00108947	TRUE	5014	0.018752
C1RL	0.0187502	0.000999001	0.00108947	TRUE	5015	0.0187502
SNX10	0.0187482	0.000999001	0.00108947	TRUE	5016	0.0187482
ADGRG2	0.0187468	0.000999001	0.00108947	TRUE	5017	0.0187468
TTC28-AS1	0.0187458	0.000999001	0.00108947	TRUE	5018	0.0187458
KIF5C	0.0187437	0.000999001	0.00108947	TRUE	5019	0.0187437
CYB5B	0.0187306	0.000999001	0.00108947	TRUE	5020	0.0187306
RIPK2-DT	0.0187269	0.000999001	0.00108947	TRUE	5021	0.0187269
ENSG00000272356	0.0187268	0.000999001	0.00108947	TRUE	5022	0.0187268
SLC38A6	0.0187196	0.000999001	0.00108947	TRUE	5023	0.0187196
ZSCAN2-AS1	0.0187195	0.000999001	0.00108947	TRUE	5024	0.0187195
HACD3	0.0187182	0.000999001	0.00108947	TRUE	5025	0.0187182
RNF170	0.0187106	0.000999001	0.00108947	TRUE	5026	0.0187106
CCNT1	0.0187036	0.000999001	0.00108947	TRUE	5027	0.0187036
WASHC3	0.0186986	0.000999001	0.00108947	TRUE	5028	0.0186986
SH3BP2	0.0186968	0.000999001	0.00108947	TRUE	5029	0.0186968
ENSG00000265987	0.0186915	0.000999001	0.00108947	TRUE	5030	0.0186915
AFG3L2	0.01869	0.000999001	0.00108947	TRUE	5031	0.01869
CUL4B	0.018689	0.000999001	0.00108947	TRUE	5032	0.018689
ENSG00000267269	0.0186835	0.000999001	0.00108947	TRUE	5033	0.0186835
RAB11B	0.0186763	0.000999001	0.00108947	TRUE	5034	0.0186763
ENSG00000287299	0.0186741	0.000999001	0.00108947	TRUE	5035	0.0186741
ATOX1	0.0186728	0.000999001	0.00108947	TRUE	5036	0.0186728
CASC3	0.0186725	0.000999001	0.00108947	TRUE	5037	0.0186725
WDR41	0.0186717	0.000999001	0.00108947	TRUE	5038	0.0186717
ENSG00000289156	0.0186717	0.000999001	0.00108947	TRUE	5039	0.0186717
OXR1	0.0186656	0.000999001	0.00108947	TRUE	5040	0.0186656
ASH2L	0.0186593	0.000999001	0.00108947	TRUE	5041	0.0186593
ZDHHC7	0.0186566	0.000999001	0.00108947	TRUE	5042	0.0186566
ZNF248	0.018656	0.000999001	0.00108947	TRUE	5043	0.018656
ENSG00000284707	0.0186541	0.000999001	0.00108947	TRUE	5044	0.0186541
PRKCQ	0.0186496	0.000999001	0.00108947	TRUE	5045	0.0186496
BLZF1	0.0186466	0.000999001	0.00108947	TRUE	5046	0.0186466
CUTA	0.018645	0.000999001	0.00108947	TRUE	5047	0.018645
RECQL	0.0186436	0.000999001	0.00108947	TRUE	5048	0.0186436
ENSG00000229160	0.018642	0.000999001	0.00108947	TRUE	5049	0.018642
PTCD3	0.0186398	0.000999001	0.00108947	TRUE	5050	0.0186398
LINC01229	0.0186288	0.000999001	0.00108947	TRUE	5051	0.0186288
IFT43	0.0186247	0.000999001	0.00108947	TRUE	5052	0.0186247
YARS1	0.0186221	0.000999001	0.00108947	TRUE	5053	0.0186221
GCNT1	0.0186206	0.000999001	0.00108947	TRUE	5054	0.0186206
PTPRF	0.0186161	0.000999001	0.00108947	TRUE	5055	0.0186161
TCP10L	0.0186159	0.000999001	0.00108947	TRUE	5056	0.0186159
PMS1	0.0186024	0.000999001	0.00108947	TRUE	5057	0.0186024
UQCRB	0.0185993	0.000999001	0.00108947	TRUE	5058	0.0185993
EXOC7	0.0185905	0.000999001	0.00108947	TRUE	5059	0.0185905
EPS15L1	0.0185843	0.000999001	0.00108947	TRUE	5060	0.0185843
ZC3HAV1	0.0185842	0.000999001	0.00108947	TRUE	5061	0.0185842
USP38	0.0185835	0.000999001	0.00108947	TRUE	5062	0.0185835
FAM177A1	0.0185816	0.000999001	0.00108947	TRUE	5063	0.0185816
ZEB1-AS1	0.0185749	0.000999001	0.00108947	TRUE	5064	0.0185749
LRRC58	0.0185748	0.000999001	0.00108947	TRUE	5065	0.0185748
ORC5	0.0185721	0.000999001	0.00108947	TRUE	5066	0.0185721
TGFB1	0.0185698	0.000999001	0.00108947	TRUE	5067	0.0185698
PRPF39	0.0185585	0.000999001	0.00108947	TRUE	5068	0.0185585
ZSWIM7	0.0185482	0.000999001	0.00108947	TRUE	5069	0.0185482
KPNA5	0.0185475	0.000999001	0.00108947	TRUE	5070	0.0185475
ENSG00000230333	0.0185459	0.000999001	0.00108947	TRUE	5071	0.0185459
PSMB1	0.0185406	0.000999001	0.00108947	TRUE	5072	0.0185406
ZNFX1	0.0185369	0.000999001	0.00108947	TRUE	5073	0.0185369
GALNT18	0.0185297	0.000999001	0.00108947	TRUE	5074	0.0185297
PRKAR2B	0.0185266	0.000999001	0.00108947	TRUE	5075	0.0185266
YPEL5	0.0185212	0.000999001	0.00108947	TRUE	5076	0.0185212
TNKS1BP1	0.0185209	0.000999001	0.00108947	TRUE	5077	0.0185209
PSD3	0.0185141	0.000999001	0.00108947	TRUE	5078	0.0185141
IL15	0.0185138	0.000999001	0.00108947	TRUE	5079	0.0185138
TAPBP	0.0185115	0.000999001	0.00108947	TRUE	5080	0.0185115
PAPSS1	0.0185087	0.000999001	0.00108947	TRUE	5081	0.0185087
HCFC2	0.0185082	0.000999001	0.00108947	TRUE	5082	0.0185082
PHF8	0.0185055	0.000999001	0.00108947	TRUE	5083	0.0185055
TCAF1	0.0185044	0.000999001	0.00108947	TRUE	5084	0.0185044
BTBD10	0.0185006	0.000999001	0.00108947	TRUE	5085	0.0185006
LMAN2	0.0184993	0.000999001	0.00108947	TRUE	5086	0.0184993
TIMP1	0.0184971	0.000999001	0.00108947	TRUE	5087	0.0184971
SCTR	0.0184969	0.000999001	0.00108947	TRUE	5088	0.0184969
RARRES2	0.0184946	0.000999001	0.00108947	TRUE	5089	0.0184946
ADORA1	0.0184895	0.000999001	0.00108947	TRUE	5090	0.0184895
SEPTIN1	0.0184816	0.000999001	0.00108947	TRUE	5091	0.0184816
MFSD6	0.018478	0.000999001	0.00108947	TRUE	5092	0.018478
ENSG00000291171	0.0184759	0.000999001	0.00108947	TRUE	5093	0.0184759
NEK9	0.0184642	0.000999001	0.00108947	TRUE	5094	0.0184642
USP37	0.0184568	0.000999001	0.00108947	TRUE	5095	0.0184568
MICAL3	0.0184511	0.000999001	0.00108947	TRUE	5096	0.0184511
INTS3	0.0184446	0.000999001	0.00108947	TRUE	5097	0.0184446
PRDM4	0.0184439	0.000999001	0.00108947	TRUE	5098	0.0184439
TMEM184C	0.0184328	0.000999001	0.00108947	TRUE	5099	0.0184328
FAM117B	0.0184312	0.000999001	0.00108947	TRUE	5100	0.0184312
TMEM263	0.0184307	0.000999001	0.00108947	TRUE	5101	0.0184307
MFSD1	0.0184298	0.000999001	0.00108947	TRUE	5102	0.0184298
CHMP1B	0.0184289	0.000999001	0.00108947	TRUE	5103	0.0184289
BZW2	0.0184287	0.000999001	0.00108947	TRUE	5104	0.0184287
ADK	0.0184276	0.000999001	0.00108947	TRUE	5105	0.0184276
SCHIP1	0.0184251	0.000999001	0.00108947	TRUE	5106	0.0184251
SGK3	0.018424	0.000999001	0.00108947	TRUE	5107	0.018424
S100A6	0.0184204	0.000999001	0.00108947	TRUE	5108	0.0184204
TRIM14	0.018419	0.000999001	0.00108947	TRUE	5109	0.018419
TCF4-AS1	0.0184175	0.000999001	0.00108947	TRUE	5110	0.0184175
RAP1GAP2	0.0184169	0.000999001	0.00108947	TRUE	5111	0.0184169
LNPK	0.0184161	0.000999001	0.00108947	TRUE	5112	0.0184161
ZNF611	0.0184129	0.000999001	0.00108947	TRUE	5113	0.0184129
AP2S1	0.0184038	0.000999001	0.00108947	TRUE	5114	0.0184038
PSMA1	0.0183968	0.000999001	0.00108947	TRUE	5115	0.0183968
ENSG00000285642	0.0183957	0.000999001	0.00108947	TRUE	5116	0.0183957
PPTC7	0.0183935	0.000999001	0.00108947	TRUE	5117	0.0183935
GNG10	0.0183913	0.000999001	0.00108947	TRUE	5118	0.0183913
MCPH1-AS1	0.0183911	0.000999001	0.00108947	TRUE	5119	0.0183911
LINC01358	0.0183899	0.000999001	0.00108947	TRUE	5120	0.0183899
FAM9B	0.0183893	0.000999001	0.00108947	TRUE	5121	0.0183893
TRIT1	0.0183884	0.000999001	0.00108947	TRUE	5122	0.0183884
COPG2IT1	0.0183868	0.000999001	0.00108947	TRUE	5123	0.0183868
MBD3	0.0183847	0.000999001	0.00108947	TRUE	5124	0.0183847
BROX	0.0183841	0.000999001	0.00108947	TRUE	5125	0.0183841
VRK2	0.0183789	0.000999001	0.00108947	TRUE	5126	0.0183789
RNF152	0.0183785	0.000999001	0.00108947	TRUE	5127	0.0183785
DCAF1	0.0183751	0.000999001	0.00108947	TRUE	5128	0.0183751
GNB5	0.0183686	0.000999001	0.00108947	TRUE	5129	0.0183686
NDNF	0.0183644	0.000999001	0.00108947	TRUE	5130	0.0183644
MBTD1	0.0183633	0.000999001	0.00108947	TRUE	5131	0.0183633
SNHG8	0.0183611	0.000999001	0.00108947	TRUE	5132	0.0183611
ZER1	0.0183606	0.000999001	0.00108947	TRUE	5133	0.0183606
CYTH2	0.0183574	0.000999001	0.00108947	TRUE	5134	0.0183574
RNPEP	0.0183569	0.000999001	0.00108947	TRUE	5135	0.0183569
PRRG1	0.0183554	0.000999001	0.00108947	TRUE	5136	0.0183554
ESYT2	0.018352	0.000999001	0.00108947	TRUE	5137	0.018352
ABCA8	0.0183514	0.000999001	0.00108947	TRUE	5138	0.0183514
POC1B	0.0183444	0.000999001	0.00108947	TRUE	5139	0.0183444
CTDP1	0.018344	0.000999001	0.00108947	TRUE	5140	0.018344
STX17	0.0183412	0.000999001	0.00108947	TRUE	5141	0.0183412
RNF214	0.0183372	0.000999001	0.00108947	TRUE	5142	0.0183372
GTPBP4	0.0183326	0.000999001	0.00108947	TRUE	5143	0.0183326
ZSCAN9	0.0183319	0.000999001	0.00108947	TRUE	5144	0.0183319
CWC22	0.0183292	0.000999001	0.00108947	TRUE	5145	0.0183292
PSMA6	0.0183264	0.000999001	0.00108947	TRUE	5146	0.0183264
SRA1	0.0183264	0.000999001	0.00108947	TRUE	5147	0.0183264
PLPP5	0.0183234	0.000999001	0.00108947	TRUE	5148	0.0183234
CITED2	0.0183216	0.000999001	0.00108947	TRUE	5149	0.0183216
ERICH2-DT	0.0183208	0.000999001	0.00108947	TRUE	5150	0.0183208
FBXO7	0.0183128	0.000999001	0.00108947	TRUE	5151	0.0183128
SACS	0.0183125	0.000999001	0.00108947	TRUE	5152	0.0183125
KDM4C	0.0183096	0.000999001	0.00108947	TRUE	5153	0.0183096
SLC25A37	0.0183094	0.000999001	0.00108947	TRUE	5154	0.0183094
UBE2J2	0.0183084	0.000999001	0.00108947	TRUE	5155	0.0183084
UQCRH	0.0182944	0.000999001	0.00108947	TRUE	5156	0.0182944
FAM204A	0.0182915	0.000999001	0.00108947	TRUE	5157	0.0182915
JAG1	0.0182868	0.000999001	0.00108947	TRUE	5158	0.0182868
PSMD13	0.018283	0.000999001	0.00108947	TRUE	5159	0.018283
FBXL14	0.0182791	0.000999001	0.00108947	TRUE	5160	0.0182791
PEDS1	0.0182758	0.000999001	0.00108947	TRUE	5161	0.0182758
WBP1L	0.0182758	0.000999001	0.00108947	TRUE	5162	0.0182758
NR3C1	0.0182736	0.000999001	0.00108947	TRUE	5163	0.0182736
MYL9	0.0182708	0.000999001	0.00108947	TRUE	5164	0.0182708
ENSG00000289587	0.0182688	0.000999001	0.00108947	TRUE	5165	0.0182688
DIMT1	0.0182663	0.000999001	0.00108947	TRUE	5166	0.0182663
MED1	0.0182624	0.000999001	0.00108947	TRUE	5167	0.0182624
DHX35	0.0182613	0.000999001	0.00108947	TRUE	5168	0.0182613
CDR2L	0.018261	0.000999001	0.00108947	TRUE	5169	0.018261
INPP5F	0.0182554	0.000999001	0.00108947	TRUE	5170	0.0182554
ZNF251	0.018255	0.000999001	0.00108947	TRUE	5171	0.018255
SH3KBP1	0.0182518	0.000999001	0.00108947	TRUE	5172	0.0182518
HSD17B11	0.0182493	0.000999001	0.00108947	TRUE	5173	0.0182493
WDR35	0.0182492	0.000999001	0.00108947	TRUE	5174	0.0182492
EPHA5	0.0182467	0.000999001	0.00108947	TRUE	5175	0.0182467
STMP1	0.0182383	0.000999001	0.00108947	TRUE	5176	0.0182383
SNRPD1	0.0182333	0.000999001	0.00108947	TRUE	5177	0.0182333
ARF3	0.0182291	0.000999001	0.00108947	TRUE	5178	0.0182291
WARS2	0.0182276	0.000999001	0.00108947	TRUE	5179	0.0182276
STIP1	0.0182262	0.000999001	0.00108947	TRUE	5180	0.0182262
ORMDL1	0.0182251	0.000999001	0.00108947	TRUE	5181	0.0182251
METTL21A	0.0182228	0.000999001	0.00108947	TRUE	5182	0.0182228
ATG13	0.0182214	0.000999001	0.00108947	TRUE	5183	0.0182214
TWSG1	0.0182124	0.000999001	0.00108947	TRUE	5184	0.0182124
KIF16B	0.0182123	0.000999001	0.00108947	TRUE	5185	0.0182123
GLRX	0.01821	0.000999001	0.00108947	TRUE	5186	0.01821
VKORC1	0.018195	0.000999001	0.00108947	TRUE	5187	0.018195
TSHZ1	0.0181907	0.000999001	0.00108947	TRUE	5188	0.0181907
STAG1	0.0181852	0.001998	0.00212786	TRUE	5189	0.0181852
CLASRP	0.0181786	0.000999001	0.00108947	TRUE	5190	0.0181786
MAT2B	0.0181762	0.000999001	0.00108947	TRUE	5191	0.0181762
KRR1	0.018174	0.000999001	0.00108947	TRUE	5192	0.018174
CEP290	0.0181606	0.000999001	0.00108947	TRUE	5193	0.0181606
ATP2B4	0.0181585	0.000999001	0.00108947	TRUE	5194	0.0181585
NEDD4	0.0181551	0.000999001	0.00108947	TRUE	5195	0.0181551
LRRC40	0.0181538	0.000999001	0.00108947	TRUE	5196	0.0181538
ENSG00000203335	0.0181528	0.000999001	0.00108947	TRUE	5197	0.0181528
ACACA	0.0181523	0.000999001	0.00108947	TRUE	5198	0.0181523
ALPK1	0.0181518	0.000999001	0.00108947	TRUE	5199	0.0181518
CKMT2-AS1	0.0181513	0.000999001	0.00108947	TRUE	5200	0.0181513
PMPCB	0.018149	0.000999001	0.00108947	TRUE	5201	0.018149
STK35	0.0181424	0.000999001	0.00108947	TRUE	5202	0.0181424
SNX2	0.0181413	0.000999001	0.00108947	TRUE	5203	0.0181413
ACAD11	0.0181399	0.000999001	0.00108947	TRUE	5204	0.0181399
RPS13	0.018133	0.000999001	0.00108947	TRUE	5205	0.018133
NEDD8	0.0181312	0.000999001	0.00108947	TRUE	5206	0.0181312
RCL1	0.0181296	0.000999001	0.00108947	TRUE	5207	0.0181296
GTF2IRD2B	0.0181281	0.000999001	0.00108947	TRUE	5208	0.0181281
ZNF333	0.0181211	0.000999001	0.00108947	TRUE	5209	0.0181211
RRAGB	0.0181155	0.000999001	0.00108947	TRUE	5210	0.0181155
POLR1F	0.0181147	0.000999001	0.00108947	TRUE	5211	0.0181147
SUCLA2	0.0181127	0.000999001	0.00108947	TRUE	5212	0.0181127
TMEM160	0.0181125	0.000999001	0.00108947	TRUE	5213	0.0181125
NEPRO	0.0181119	0.000999001	0.00108947	TRUE	5214	0.0181119
ZFPM1	0.0181112	0.000999001	0.00108947	TRUE	5215	0.0181112
PWWP3A	0.018107	0.000999001	0.00108947	TRUE	5216	0.018107
ARHGEF10L	0.0181064	0.000999001	0.00108947	TRUE	5217	0.0181064
ITGB3BP	0.0181057	0.000999001	0.00108947	TRUE	5218	0.0181057
ARPC1A	0.0181028	0.000999001	0.00108947	TRUE	5219	0.0181028
NEK1	0.0181	0.000999001	0.00108947	TRUE	5220	0.0181
IRAG1	0.0180965	0.000999001	0.00108947	TRUE	5221	0.0180965
ENSG00000272872	0.0180931	0.000999001	0.00108947	TRUE	5222	0.0180931
MARK4	0.0180892	0.000999001	0.00108947	TRUE	5223	0.0180892
ENSG00000224848	0.0180842	0.000999001	0.00108947	TRUE	5224	0.0180842
PHLPP2	0.0180705	0.000999001	0.00108947	TRUE	5225	0.0180705
FNIP2	0.0180689	0.000999001	0.00108947	TRUE	5226	0.0180689
CASTOR2	0.0180645	0.000999001	0.00108947	TRUE	5227	0.0180645
DNAJA2	0.0180643	0.000999001	0.00108947	TRUE	5228	0.0180643
ATXN7L3B	0.018062	0.000999001	0.00108947	TRUE	5229	0.018062
FMNL3	0.0180605	0.000999001	0.00108947	TRUE	5230	0.0180605
LAS1L	0.01806	0.000999001	0.00108947	TRUE	5231	0.01806
SEC22A	0.0180592	0.000999001	0.00108947	TRUE	5232	0.0180592
SUFU	0.0180521	0.000999001	0.00108947	TRUE	5233	0.0180521
ILKAP	0.0180399	0.000999001	0.00108947	TRUE	5234	0.0180399
ENSG00000224764	0.0180322	0.000999001	0.00108947	TRUE	5235	0.0180322
PEX1	0.0180305	0.000999001	0.00108947	TRUE	5236	0.0180305
FBXL4	0.0180284	0.000999001	0.00108947	TRUE	5237	0.0180284
FOXK1	0.0180283	0.000999001	0.00108947	TRUE	5238	0.0180283
ZNF737	0.018026	0.000999001	0.00108947	TRUE	5239	0.018026
ACTR1A	0.0180259	0.000999001	0.00108947	TRUE	5240	0.0180259
PACRGL	0.0180254	0.000999001	0.00108947	TRUE	5241	0.0180254
ZNF789	0.0180229	0.000999001	0.00108947	TRUE	5242	0.0180229
CRPPA	0.0180221	0.000999001	0.00108947	TRUE	5243	0.0180221
ENSG00000287508	0.0180202	0.000999001	0.00108947	TRUE	5244	0.0180202
KLF13	0.0180143	0.000999001	0.00108947	TRUE	5245	0.0180143
ENSG00000287100	0.0180142	0.000999001	0.00108947	TRUE	5246	0.0180142
MAF1	0.0180114	0.000999001	0.00108947	TRUE	5247	0.0180114
ENSG00000265751	0.0180087	0.000999001	0.00108947	TRUE	5248	0.0180087
IGFBP6	0.018008	0.000999001	0.00108947	TRUE	5249	0.018008
TOM1	0.0180041	0.000999001	0.00108947	TRUE	5250	0.0180041
CNTRL	0.0180014	0.000999001	0.00108947	TRUE	5251	0.0180014
PAXBP1-AS1	0.0180011	0.000999001	0.00108947	TRUE	5252	0.0180011
ARPC4	0.0179977	0.000999001	0.00108947	TRUE	5253	0.0179977
ENSG00000262769	0.0179917	0.000999001	0.00108947	TRUE	5254	0.0179917
URB1	0.0179899	0.000999001	0.00108947	TRUE	5255	0.0179899
ATP6V1D	0.0179894	0.000999001	0.00108947	TRUE	5256	0.0179894
ENSG00000230612	0.0179825	0.000999001	0.00108947	TRUE	5257	0.0179825
DLG3	0.0179805	0.000999001	0.00108947	TRUE	5258	0.0179805
ESCO1	0.0179787	0.000999001	0.00108947	TRUE	5259	0.0179787
RCBTB2	0.0179759	0.000999001	0.00108947	TRUE	5260	0.0179759
LCLAT1	0.0179674	0.000999001	0.00108947	TRUE	5261	0.0179674
ATP6V0A1	0.0179606	0.000999001	0.00108947	TRUE	5262	0.0179606
ENSG00000268157	0.0179578	0.000999001	0.00108947	TRUE	5263	0.0179578
ACTL6A	0.0179528	0.000999001	0.00108947	TRUE	5264	0.0179528
SPAG16	0.0179483	0.000999001	0.00108947	TRUE	5265	0.0179483
SNCA	0.0179473	0.000999001	0.00108947	TRUE	5266	0.0179473
OTULIN	0.0179449	0.000999001	0.00108947	TRUE	5267	0.0179449
IRAK1BP1	0.0179364	0.000999001	0.00108947	TRUE	5268	0.0179364
CNOT9	0.0179313	0.000999001	0.00108947	TRUE	5269	0.0179313
ENSG00000243305	0.0179305	0.000999001	0.00108947	TRUE	5270	0.0179305
CNOT7	0.0179274	0.000999001	0.00108947	TRUE	5271	0.0179274
CSE1L	0.0179219	0.000999001	0.00108947	TRUE	5272	0.0179219
TMEM106B	0.0179218	0.000999001	0.00108947	TRUE	5273	0.0179218
ZCCHC24	0.0179175	0.000999001	0.00108947	TRUE	5274	0.0179175
USP40	0.0179081	0.000999001	0.00108947	TRUE	5275	0.0179081
UBA5	0.0179029	0.000999001	0.00108947	TRUE	5276	0.0179029
FBXO9	0.0179014	0.000999001	0.00108947	TRUE	5277	0.0179014
LINC00630	0.0178968	0.000999001	0.00108947	TRUE	5278	0.0178968
TOGARAM1	0.017894	0.000999001	0.00108947	TRUE	5279	0.017894
ENSG00000248551	0.0178925	0.000999001	0.00108947	TRUE	5280	0.0178925
MGAT1	0.0178862	0.000999001	0.00108947	TRUE	5281	0.0178862
BCAS3	0.0178859	0.000999001	0.00108947	TRUE	5282	0.0178859
FCGRT	0.0178851	0.000999001	0.00108947	TRUE	5283	0.0178851
ST3GAL6	0.0178797	0.000999001	0.00108947	TRUE	5284	0.0178797
ENSG00000287292	0.0178776	0.000999001	0.00108947	TRUE	5285	0.0178776
KATNIP	0.0178767	0.000999001	0.00108947	TRUE	5286	0.0178767
GPC6	0.0178754	0.000999001	0.00108947	TRUE	5287	0.0178754
MIRLET7IHG	0.017873	0.000999001	0.00108947	TRUE	5288	0.017873
SIRT1	0.017873	0.000999001	0.00108947	TRUE	5289	0.017873
ENSG00000260618	0.017872	0.000999001	0.00108947	TRUE	5290	0.017872
WRNIP1	0.0178718	0.000999001	0.00108947	TRUE	5291	0.0178718
ENSG00000250698	0.0178709	0.000999001	0.00108947	TRUE	5292	0.0178709
IFT122	0.0178708	0.000999001	0.00108947	TRUE	5293	0.0178708
POR	0.0178611	0.000999001	0.00108947	TRUE	5294	0.0178611
BLTP2	0.0178575	0.000999001	0.00108947	TRUE	5295	0.0178575
MYL12B	0.0178559	0.000999001	0.00108947	TRUE	5296	0.0178559
GIGYF1	0.0178539	0.000999001	0.00108947	TRUE	5297	0.0178539
ZNF292	0.0178506	0.000999001	0.00108947	TRUE	5298	0.0178506
CDKL5	0.017847	0.000999001	0.00108947	TRUE	5299	0.017847
DYNLT1	0.0178411	0.000999001	0.00108947	TRUE	5300	0.0178411
RAMP1	0.0178346	0.000999001	0.00108947	TRUE	5301	0.0178346
CACNA1G	0.0178333	0.000999001	0.00108947	TRUE	5302	0.0178333
MGMT	0.0178276	0.000999001	0.00108947	TRUE	5303	0.0178276
PSMF1	0.0178264	0.000999001	0.00108947	TRUE	5304	0.0178264
ENSG00000259635	0.0178255	0.000999001	0.00108947	TRUE	5305	0.0178255
ARHGEF3	0.0178248	0.000999001	0.00108947	TRUE	5306	0.0178248
CYLD	0.0178102	0.000999001	0.00108947	TRUE	5307	0.0178102
NDUFS6	0.0178093	0.000999001	0.00108947	TRUE	5308	0.0178093
ZFAT	0.017802	0.000999001	0.00108947	TRUE	5309	0.017802
GNPDA2	0.0178014	0.000999001	0.00108947	TRUE	5310	0.0178014
SLC12A2	0.0177978	0.000999001	0.00108947	TRUE	5311	0.0177978
CCT8	0.0177962	0.000999001	0.00108947	TRUE	5312	0.0177962
WSB2	0.0177916	0.000999001	0.00108947	TRUE	5313	0.0177916
MID1	0.0177898	0.000999001	0.00108947	TRUE	5314	0.0177898
ADAMTSL3	0.0177897	0.000999001	0.00108947	TRUE	5315	0.0177897
SREK1IP1	0.0177887	0.000999001	0.00108947	TRUE	5316	0.0177887
LAMTOR5	0.0177876	0.000999001	0.00108947	TRUE	5317	0.0177876
VPS29	0.0177845	0.000999001	0.00108947	TRUE	5318	0.0177845
SMNDC1	0.0177835	0.000999001	0.00108947	TRUE	5319	0.0177835
VPS28	0.0177834	0.000999001	0.00108947	TRUE	5320	0.0177834
FBXO22	0.0177827	0.000999001	0.00108947	TRUE	5321	0.0177827
ZMAT2	0.01778	0.000999001	0.00108947	TRUE	5322	0.01778
ATG12	0.017776	0.000999001	0.00108947	TRUE	5323	0.017776
PKDCC	0.0177757	0.000999001	0.00108947	TRUE	5324	0.0177757
ZEB1	0.017775	0.001998	0.00212786	TRUE	5325	0.017775
CIR1	0.0177723	0.000999001	0.00108947	TRUE	5326	0.0177723
ENSG00000285679	0.0177707	0.000999001	0.00108947	TRUE	5327	0.0177707
ARL6IP6	0.0177644	0.000999001	0.00108947	TRUE	5328	0.0177644
RBM8A	0.0177636	0.000999001	0.00108947	TRUE	5329	0.0177636
ETFDH	0.0177549	0.000999001	0.00108947	TRUE	5330	0.0177549
NRAS	0.0177499	0.000999001	0.00108947	TRUE	5331	0.0177499
AP1M1	0.0177422	0.000999001	0.00108947	TRUE	5332	0.0177422
NETO2	0.0177346	0.000999001	0.00108947	TRUE	5333	0.0177346
ENSG00000271857	0.0177339	0.000999001	0.00108947	TRUE	5334	0.0177339
TACR1	0.0177333	0.000999001	0.00108947	TRUE	5335	0.0177333
SIN3A	0.0177317	0.000999001	0.00108947	TRUE	5336	0.0177317
CLCC1	0.017724	0.000999001	0.00108947	TRUE	5337	0.017724
ENSG00000285744	0.0177213	0.000999001	0.00108947	TRUE	5338	0.0177213
ZNF746	0.0177179	0.000999001	0.00108947	TRUE	5339	0.0177179
GMPS	0.0177156	0.000999001	0.00108947	TRUE	5340	0.0177156
EDIL3	0.0177067	0.000999001	0.00108947	TRUE	5341	0.0177067
FGD5-AS1	0.0177028	0.000999001	0.00108947	TRUE	5342	0.0177028
ZNF281	0.0177001	0.000999001	0.00108947	TRUE	5343	0.0177001
DIP2C-AS1	0.0176973	0.000999001	0.00108947	TRUE	5344	0.0176973
COL23A1	0.0176961	0.000999001	0.00108947	TRUE	5345	0.0176961
ENSG00000258162	0.0176934	0.000999001	0.00108947	TRUE	5346	0.0176934
MOXD1	0.0176894	0.000999001	0.00108947	TRUE	5347	0.0176894
QSOX1	0.0176882	0.000999001	0.00108947	TRUE	5348	0.0176882
TRMT13	0.0176875	0.000999001	0.00108947	TRUE	5349	0.0176875
MAPKAPK5	0.0176873	0.000999001	0.00108947	TRUE	5350	0.0176873
ENSG00000240401	0.0176815	0.000999001	0.00108947	TRUE	5351	0.0176815
CDCA7	0.0176806	0.000999001	0.00108947	TRUE	5352	0.0176806
ANXA7	0.0176783	0.000999001	0.00108947	TRUE	5353	0.0176783
KREMEN1	0.0176736	0.000999001	0.00108947	TRUE	5354	0.0176736
VKORC1L1	0.0176724	0.000999001	0.00108947	TRUE	5355	0.0176724
LRIG2	0.0176677	0.000999001	0.00108947	TRUE	5356	0.0176677
AMD1	0.0176626	0.000999001	0.00108947	TRUE	5357	0.0176626
PSMC1	0.0176623	0.000999001	0.00108947	TRUE	5358	0.0176623
ERCC3	0.0176609	0.000999001	0.00108947	TRUE	5359	0.0176609
ADAM22	0.0176575	0.000999001	0.00108947	TRUE	5360	0.0176575
ZMPSTE24	0.0176575	0.000999001	0.00108947	TRUE	5361	0.0176575
SPDYE2	0.0176533	0.000999001	0.00108947	TRUE	5362	0.0176533
LINC01798	0.017652	0.000999001	0.00108947	TRUE	5363	0.017652
NDUFA11	0.0176503	0.000999001	0.00108947	TRUE	5364	0.0176503
IFT74	0.0176459	0.000999001	0.00108947	TRUE	5365	0.0176459
PTGR3	0.0176431	0.000999001	0.00108947	TRUE	5366	0.0176431
TERF2	0.0176423	0.000999001	0.00108947	TRUE	5367	0.0176423
NRBP1	0.0176408	0.000999001	0.00108947	TRUE	5368	0.0176408
RNF114	0.0176339	0.000999001	0.00108947	TRUE	5369	0.0176339
CCDC6	0.0176335	0.000999001	0.00108947	TRUE	5370	0.0176335
FADS2	0.0176209	0.000999001	0.00108947	TRUE	5371	0.0176209
ZNF790	0.0176209	0.000999001	0.00108947	TRUE	5372	0.0176209
C5orf15	0.0176198	0.000999001	0.00108947	TRUE	5373	0.0176198
MAVS	0.017619	0.000999001	0.00108947	TRUE	5374	0.017619
SIMC1	0.0176187	0.000999001	0.00108947	TRUE	5375	0.0176187
EZH1	0.0176164	0.000999001	0.00108947	TRUE	5376	0.0176164
FMO5	0.0176108	0.000999001	0.00108947	TRUE	5377	0.0176108
CTNNBL1	0.0176071	0.000999001	0.00108947	TRUE	5378	0.0176071
MARCHF1	0.0176063	0.000999001	0.00108947	TRUE	5379	0.0176063
PPARD	0.0176051	0.000999001	0.00108947	TRUE	5380	0.0176051
UBE2A	0.017603	0.000999001	0.00108947	TRUE	5381	0.017603
SLC39A11	0.0176007	0.000999001	0.00108947	TRUE	5382	0.0176007
EFTUD2	0.0175998	0.000999001	0.00108947	TRUE	5383	0.0175998
ARL1	0.0175955	0.000999001	0.00108947	TRUE	5384	0.0175955
KRAS	0.0175937	0.000999001	0.00108947	TRUE	5385	0.0175937
INAFM1	0.0175933	0.000999001	0.00108947	TRUE	5386	0.0175933
ZNF718	0.0175813	0.000999001	0.00108947	TRUE	5387	0.0175813
LAMA5	0.0175776	0.000999001	0.00108947	TRUE	5388	0.0175776
GTF2IRD2	0.0175734	0.000999001	0.00108947	TRUE	5389	0.0175734
LARP1	0.0175685	0.000999001	0.00108947	TRUE	5390	0.0175685
ZCCHC8	0.0175618	0.000999001	0.00108947	TRUE	5391	0.0175618
CSNK2A2	0.0175582	0.000999001	0.00108947	TRUE	5392	0.0175582
NACC1	0.0175563	0.000999001	0.00108947	TRUE	5393	0.0175563
LINC01322	0.017555	0.000999001	0.00108947	TRUE	5394	0.017555
DLST	0.0175525	0.000999001	0.00108947	TRUE	5395	0.0175525
KLHL18	0.0175506	0.000999001	0.00108947	TRUE	5396	0.0175506
PROCR	0.01755	0.000999001	0.00108947	TRUE	5397	0.01755
YWHAH	0.0175487	0.000999001	0.00108947	TRUE	5398	0.0175487
ZSCAN30	0.0175474	0.000999001	0.00108947	TRUE	5399	0.0175474
APPL1	0.0175474	0.000999001	0.00108947	TRUE	5400	0.0175474
SAP130	0.0175445	0.000999001	0.00108947	TRUE	5401	0.0175445
HAPSTR1	0.017542	0.000999001	0.00108947	TRUE	5402	0.017542
CBX6	0.0175411	0.000999001	0.00108947	TRUE	5403	0.0175411
ARHGEF40	0.0175369	0.000999001	0.00108947	TRUE	5404	0.0175369
ENSG00000231533	0.0175317	0.000999001	0.00108947	TRUE	5405	0.0175317
OSGEPL1	0.0175292	0.000999001	0.00108947	TRUE	5406	0.0175292
MICAL1	0.0175236	0.000999001	0.00108947	TRUE	5407	0.0175236
SLC16A1-AS1	0.0175219	0.000999001	0.00108947	TRUE	5408	0.0175219
ZBTB8A	0.0175215	0.000999001	0.00108947	TRUE	5409	0.0175215
SF3A3	0.017521	0.000999001	0.00108947	TRUE	5410	0.017521
ORC3	0.017516	0.000999001	0.00108947	TRUE	5411	0.017516
TGIF2	0.0175119	0.000999001	0.00108947	TRUE	5412	0.0175119
TSPAN4	0.0175077	0.000999001	0.00108947	TRUE	5413	0.0175077
MTHFD2	0.0174977	0.000999001	0.00108947	TRUE	5414	0.0174977
NDUFS2	0.0174957	0.000999001	0.00108947	TRUE	5415	0.0174957
HNRNPUL2	0.0174947	0.000999001	0.00108947	TRUE	5416	0.0174947
ZNF875	0.0174937	0.000999001	0.00108947	TRUE	5417	0.0174937
HEATR1	0.0174902	0.000999001	0.00108947	TRUE	5418	0.0174902
MRPL45P2	0.0174898	0.000999001	0.00108947	TRUE	5419	0.0174898
CCDC146	0.0174896	0.000999001	0.00108947	TRUE	5420	0.0174896
GLT1D1	0.017487	0.000999001	0.00108947	TRUE	5421	0.017487
FNTB	0.0174813	0.000999001	0.00108947	TRUE	5422	0.0174813
EIF3L	0.017478	0.000999001	0.00108947	TRUE	5423	0.017478
SLC2A10	0.0174698	0.000999001	0.00108947	TRUE	5424	0.0174698
CLPX	0.0174686	0.000999001	0.00108947	TRUE	5425	0.0174686
SNX5	0.0174595	0.000999001	0.00108947	TRUE	5426	0.0174595
CMTR1	0.0174588	0.000999001	0.00108947	TRUE	5427	0.0174588
RCOR1	0.017457	0.000999001	0.00108947	TRUE	5428	0.017457
ZNF107	0.0174479	0.000999001	0.00108947	TRUE	5429	0.0174479
RMDN2	0.0174431	0.000999001	0.00108947	TRUE	5430	0.0174431
PPIL4	0.0174377	0.000999001	0.00108947	TRUE	5431	0.0174377
CALM3	0.0174367	0.000999001	0.00108947	TRUE	5432	0.0174367
ZNF3	0.0174275	0.000999001	0.00108947	TRUE	5433	0.0174275
TXNL4A	0.0174225	0.000999001	0.00108947	TRUE	5434	0.0174225
ENSG00000272622	0.0174224	0.000999001	0.00108947	TRUE	5435	0.0174224
SGMS1	0.0174219	0.000999001	0.00108947	TRUE	5436	0.0174219
ENSG00000286071	0.0174209	0.000999001	0.00108947	TRUE	5437	0.0174209
LARGE-AS1	0.0174101	0.000999001	0.00108947	TRUE	5438	0.0174101
ZNF680	0.0174094	0.000999001	0.00108947	TRUE	5439	0.0174094
OSTM1	0.0174052	0.000999001	0.00108947	TRUE	5440	0.0174052
ZNF507	0.0174028	0.000999001	0.00108947	TRUE	5441	0.0174028
GTPBP2	0.0173974	0.000999001	0.00108947	TRUE	5442	0.0173974
MAZ	0.0173949	0.000999001	0.00108947	TRUE	5443	0.0173949
POLR1C	0.0173948	0.000999001	0.00108947	TRUE	5444	0.0173948
RPL7	0.0173943	0.000999001	0.00108947	TRUE	5445	0.0173943
PRDX5	0.0173826	0.000999001	0.00108947	TRUE	5446	0.0173826
PSMA5	0.0173806	0.000999001	0.00108947	TRUE	5447	0.0173806
FAR2	0.017376	0.000999001	0.00108947	TRUE	5448	0.017376
MVB12B	0.0173744	0.000999001	0.00108947	TRUE	5449	0.0173744
INPP5B	0.0173726	0.000999001	0.00108947	TRUE	5450	0.0173726
OLFML1	0.0173723	0.000999001	0.00108947	TRUE	5451	0.0173723
ZFAS1	0.0173722	0.000999001	0.00108947	TRUE	5452	0.0173722
SEPHS1	0.017369	0.000999001	0.00108947	TRUE	5453	0.017369
GABARAPL1	0.0173639	0.000999001	0.00108947	TRUE	5454	0.0173639
TMOD2	0.0173594	0.000999001	0.00108947	TRUE	5455	0.0173594
ATP6V1E1	0.0173592	0.000999001	0.00108947	TRUE	5456	0.0173592
AGL	0.0173542	0.000999001	0.00108947	TRUE	5457	0.0173542
HDAC5	0.0173507	0.000999001	0.00108947	TRUE	5458	0.0173507
TATDN1	0.0173499	0.000999001	0.00108947	TRUE	5459	0.0173499
DOCK9	0.0173479	0.000999001	0.00108947	TRUE	5460	0.0173479
NMD3	0.0173471	0.000999001	0.00108947	TRUE	5461	0.0173471
MCFD2	0.0173458	0.000999001	0.00108947	TRUE	5462	0.0173458
ENSG00000284418	0.0173416	0.000999001	0.00108947	TRUE	5463	0.0173416
UVSSA	0.0173377	0.000999001	0.00108947	TRUE	5464	0.0173377
DIPK2A	0.0173377	0.000999001	0.00108947	TRUE	5465	0.0173377
BRD7	0.0173368	0.000999001	0.00108947	TRUE	5466	0.0173368
ZFYVE1	0.0173356	0.000999001	0.00108947	TRUE	5467	0.0173356
MEF2D	0.0173272	0.000999001	0.00108947	TRUE	5468	0.0173272
LMO2	0.0173228	0.000999001	0.00108947	TRUE	5469	0.0173228
GTF2B	0.017321	0.000999001	0.00108947	TRUE	5470	0.017321
INIP	0.0173143	0.000999001	0.00108947	TRUE	5471	0.0173143
ZNRF3	0.0173105	0.000999001	0.00108947	TRUE	5472	0.0173105
PCMT1	0.0173105	0.000999001	0.00108947	TRUE	5473	0.0173105
TRAPPC6B	0.0173051	0.000999001	0.00108947	TRUE	5474	0.0173051
DHX30	0.017301	0.000999001	0.00108947	TRUE	5475	0.017301
ENSG00000267383	0.0173007	0.000999001	0.00108947	TRUE	5476	0.0173007
CCZ1	0.0172983	0.000999001	0.00108947	TRUE	5477	0.0172983
RPP38	0.0172946	0.000999001	0.00108947	TRUE	5478	0.0172946
ANP32B	0.0172935	0.000999001	0.00108947	TRUE	5479	0.0172935
RNASEH2B	0.0172926	0.000999001	0.00108947	TRUE	5480	0.0172926
BIVM	0.0172878	0.000999001	0.00108947	TRUE	5481	0.0172878
APH1A	0.0172871	0.000999001	0.00108947	TRUE	5482	0.0172871
ABCF1	0.0172859	0.000999001	0.00108947	TRUE	5483	0.0172859
ZNF493	0.0172802	0.000999001	0.00108947	TRUE	5484	0.0172802
NBPF15	0.0172736	0.000999001	0.00108947	TRUE	5485	0.0172736
EFHC2	0.0172727	0.000999001	0.00108947	TRUE	5486	0.0172727
MGLL	0.0172723	0.000999001	0.00108947	TRUE	5487	0.0172723
TXNDC11	0.0172671	0.000999001	0.00108947	TRUE	5488	0.0172671
ENSG00000227486	0.0172657	0.000999001	0.00108947	TRUE	5489	0.0172657
ILK	0.0172655	0.000999001	0.00108947	TRUE	5490	0.0172655
SBNO2	0.0172651	0.000999001	0.00108947	TRUE	5491	0.0172651
RNF168	0.0172632	0.000999001	0.00108947	TRUE	5492	0.0172632
SP100	0.0172617	0.000999001	0.00108947	TRUE	5493	0.0172617
CHORDC1	0.017261	0.000999001	0.00108947	TRUE	5494	0.017261
ADCY3	0.0172551	0.000999001	0.00108947	TRUE	5495	0.0172551
ENSG00000267136	0.0172538	0.000999001	0.00108947	TRUE	5496	0.0172538
LENG8	0.0172536	0.000999001	0.00108947	TRUE	5497	0.0172536
SRPRA	0.0172504	0.000999001	0.00108947	TRUE	5498	0.0172504
ADAMTS19-AS1	0.0172492	0.000999001	0.00108947	TRUE	5499	0.0172492
CEPT1	0.0172464	0.000999001	0.00108947	TRUE	5500	0.0172464
ZNF358	0.0172463	0.000999001	0.00108947	TRUE	5501	0.0172463
MTMR10	0.0172439	0.000999001	0.00108947	TRUE	5502	0.0172439
HLA-L	0.0172423	0.000999001	0.00108947	TRUE	5503	0.0172423
TTC23	0.0172422	0.000999001	0.00108947	TRUE	5504	0.0172422
SMC1A	0.0172388	0.000999001	0.00108947	TRUE	5505	0.0172388
ZNF22	0.0172373	0.000999001	0.00108947	TRUE	5506	0.0172373
QTRT2	0.0172368	0.000999001	0.00108947	TRUE	5507	0.0172368
RNF121	0.0172365	0.000999001	0.00108947	TRUE	5508	0.0172365
ENSG00000291121	0.0172358	0.000999001	0.00108947	TRUE	5509	0.0172358
ZNF821	0.0172317	0.000999001	0.00108947	TRUE	5510	0.0172317
PSMA2	0.0172281	0.000999001	0.00108947	TRUE	5511	0.0172281
TAF7	0.0172188	0.000999001	0.00108947	TRUE	5512	0.0172188
RABL6	0.0172018	0.000999001	0.00108947	TRUE	5513	0.0172018
VHL	0.0171891	0.000999001	0.00108947	TRUE	5514	0.0171891
UTP18	0.0171872	0.000999001	0.00108947	TRUE	5515	0.0171872
HCG18	0.0171804	0.000999001	0.00108947	TRUE	5516	0.0171804
YY1AP1	0.0171778	0.000999001	0.00108947	TRUE	5517	0.0171778
ZNF253	0.0171705	0.000999001	0.00108947	TRUE	5518	0.0171705
PSMD4	0.0171696	0.000999001	0.00108947	TRUE	5519	0.0171696
ENSG00000271717	0.0171673	0.000999001	0.00108947	TRUE	5520	0.0171673
CHUK	0.0171657	0.000999001	0.00108947	TRUE	5521	0.0171657
SDHAF2	0.017165	0.000999001	0.00108947	TRUE	5522	0.017165
NPAT	0.017163	0.000999001	0.00108947	TRUE	5523	0.017163
H2AZ1	0.0171515	0.000999001	0.00108947	TRUE	5524	0.0171515
SEC61A2	0.0171445	0.000999001	0.00108947	TRUE	5525	0.0171445
CHTOP	0.0171405	0.000999001	0.00108947	TRUE	5526	0.0171405
ENSG00000238246	0.0171354	0.000999001	0.00108947	TRUE	5527	0.0171354
GTF2A1L	0.0171351	0.000999001	0.00108947	TRUE	5528	0.0171351
ZNF362	0.0171272	0.000999001	0.00108947	TRUE	5529	0.0171272
CARM1	0.0171223	0.000999001	0.00108947	TRUE	5530	0.0171223
ALS2	0.017121	0.000999001	0.00108947	TRUE	5531	0.017121
LINC01376	0.0171131	0.000999001	0.00108947	TRUE	5532	0.0171131
ENSG00000258752	0.01711	0.000999001	0.00108947	TRUE	5533	0.01711
SPTBN1-AS2	0.0171097	0.000999001	0.00108947	TRUE	5534	0.0171097
LPP	0.0171092	0.001998	0.00212786	TRUE	5535	0.0171092
HAUS6	0.0171029	0.000999001	0.00108947	TRUE	5536	0.0171029
SDHA	0.0171004	0.000999001	0.00108947	TRUE	5537	0.0171004
ATG10	0.0170999	0.000999001	0.00108947	TRUE	5538	0.0170999
MT-ND1	0.017096	0.000999001	0.00108947	TRUE	5539	0.017096
U2AF2	0.0170937	0.000999001	0.00108947	TRUE	5540	0.0170937
TARS3	0.0170876	0.000999001	0.00108947	TRUE	5541	0.0170876
CDS2	0.0170876	0.000999001	0.00108947	TRUE	5542	0.0170876
C18orf25	0.0170868	0.000999001	0.00108947	TRUE	5543	0.0170868
SLC16A4	0.0170861	0.000999001	0.00108947	TRUE	5544	0.0170861
MFSD8	0.0170841	0.000999001	0.00108947	TRUE	5545	0.0170841
VASP	0.0170824	0.000999001	0.00108947	TRUE	5546	0.0170824
CSRNP3	0.0170823	0.000999001	0.00108947	TRUE	5547	0.0170823
NRDE2	0.0170685	0.000999001	0.00108947	TRUE	5548	0.0170685
TRAPPC5	0.0170682	0.000999001	0.00108947	TRUE	5549	0.0170682
CDC5L	0.0170613	0.000999001	0.00108947	TRUE	5550	0.0170613
SYPL1	0.017061	0.000999001	0.00108947	TRUE	5551	0.017061
ERGIC3	0.0170569	0.000999001	0.00108947	TRUE	5552	0.0170569
ENSG00000249236	0.0170546	0.000999001	0.00108947	TRUE	5553	0.0170546
ZDHHC3	0.0170523	0.000999001	0.00108947	TRUE	5554	0.0170523
MTM1	0.0170517	0.000999001	0.00108947	TRUE	5555	0.0170517
MRFAP1	0.0170499	0.000999001	0.00108947	TRUE	5556	0.0170499
EDRF1-AS1	0.0170498	0.000999001	0.00108947	TRUE	5557	0.0170498
ENSG00000285783	0.0170483	0.000999001	0.00108947	TRUE	5558	0.0170483
TOMM70	0.0170458	0.000999001	0.00108947	TRUE	5559	0.0170458
SCUBE2	0.0170447	0.000999001	0.00108947	TRUE	5560	0.0170447
ENSG00000250604	0.0170417	0.000999001	0.00108947	TRUE	5561	0.0170417
TYRO3	0.0170391	0.000999001	0.00108947	TRUE	5562	0.0170391
CPXM2	0.0170391	0.000999001	0.00108947	TRUE	5563	0.0170391
RDH11	0.017034	0.000999001	0.00108947	TRUE	5564	0.017034
LINC00710	0.0170298	0.000999001	0.00108947	TRUE	5565	0.0170298
HSPBAP1	0.0170296	0.000999001	0.00108947	TRUE	5566	0.0170296
YIPF6	0.017028	0.000999001	0.00108947	TRUE	5567	0.017028
RFWD3	0.0170273	0.000999001	0.00108947	TRUE	5568	0.0170273
SELENOI	0.0170263	0.000999001	0.00108947	TRUE	5569	0.0170263
DEPDC5	0.0170247	0.000999001	0.00108947	TRUE	5570	0.0170247
TCOF1	0.0170213	0.000999001	0.00108947	TRUE	5571	0.0170213
ENSG00000271554	0.0170196	0.000999001	0.00108947	TRUE	5572	0.0170196
CCT4	0.0170103	0.000999001	0.00108947	TRUE	5573	0.0170103
TNPO2	0.0170101	0.000999001	0.00108947	TRUE	5574	0.0170101
GPR161	0.0170043	0.000999001	0.00108947	TRUE	5575	0.0170043
LRRC32	0.0170039	0.000999001	0.00108947	TRUE	5576	0.0170039
SNRPF	0.0170034	0.000999001	0.00108947	TRUE	5577	0.0170034
HMGXB4	0.0170015	0.000999001	0.00108947	TRUE	5578	0.0170015
NAB1	0.0170013	0.000999001	0.00108947	TRUE	5579	0.0170013
MAP3K13	0.0169995	0.000999001	0.00108947	TRUE	5580	0.0169995
STX3	0.0169955	0.000999001	0.00108947	TRUE	5581	0.0169955
PHTF2	0.0169904	0.000999001	0.00108947	TRUE	5582	0.0169904
FLOT1	0.0169877	0.000999001	0.00108947	TRUE	5583	0.0169877
ZBTB43	0.0169871	0.000999001	0.00108947	TRUE	5584	0.0169871
TIMM17A	0.0169796	0.000999001	0.00108947	TRUE	5585	0.0169796
TTPAL	0.0169783	0.000999001	0.00108947	TRUE	5586	0.0169783
LIG3	0.0169774	0.000999001	0.00108947	TRUE	5587	0.0169774
C2orf88	0.0169734	0.000999001	0.00108947	TRUE	5588	0.0169734
DNAI3	0.0169722	0.000999001	0.00108947	TRUE	5589	0.0169722
CTR9	0.0169712	0.000999001	0.00108947	TRUE	5590	0.0169712
XPO5	0.0169685	0.000999001	0.00108947	TRUE	5591	0.0169685
LAMA4-AS1	0.0169653	0.000999001	0.00108947	TRUE	5592	0.0169653
NFXL1	0.0169582	0.000999001	0.00108947	TRUE	5593	0.0169582
PSMD12	0.0169468	0.000999001	0.00108947	TRUE	5594	0.0169468
PDK1	0.0169458	0.000999001	0.00108947	TRUE	5595	0.0169458
ING4	0.0169445	0.000999001	0.00108947	TRUE	5596	0.0169445
CSNK2B	0.0169439	0.000999001	0.00108947	TRUE	5597	0.0169439
VTA1	0.0169384	0.000999001	0.00108947	TRUE	5598	0.0169384
ENSG00000288891	0.016937	0.000999001	0.00108947	TRUE	5599	0.016937
HEXB	0.0169365	0.000999001	0.00108947	TRUE	5600	0.0169365
S1PR3	0.016934	0.000999001	0.00108947	TRUE	5601	0.016934
AMMECR1L	0.0169278	0.000999001	0.00108947	TRUE	5602	0.0169278
TYW5	0.0169231	0.000999001	0.00108947	TRUE	5603	0.0169231
CADM1	0.0169205	0.000999001	0.00108947	TRUE	5604	0.0169205
SAMD5	0.0169181	0.000999001	0.00108947	TRUE	5605	0.0169181
GRIN2B	0.0169169	0.000999001	0.00108947	TRUE	5606	0.0169169
ABHD18	0.0169163	0.000999001	0.00108947	TRUE	5607	0.0169163
PRELID1	0.0169069	0.000999001	0.00108947	TRUE	5608	0.0169069
JOSD1	0.0169027	0.000999001	0.00108947	TRUE	5609	0.0169027
MICOS10	0.0169004	0.000999001	0.00108947	TRUE	5610	0.0169004
EPG5	0.0168975	0.000999001	0.00108947	TRUE	5611	0.0168975
KCNK6	0.0168967	0.000999001	0.00108947	TRUE	5612	0.0168967
LTBP3	0.0168953	0.000999001	0.00108947	TRUE	5613	0.0168953
ATP5F1A	0.0168902	0.000999001	0.00108947	TRUE	5614	0.0168902
APAF1	0.0168893	0.000999001	0.00108947	TRUE	5615	0.0168893
GCSH	0.0168838	0.000999001	0.00108947	TRUE	5616	0.0168838
AKT1	0.0168804	0.000999001	0.00108947	TRUE	5617	0.0168804
ENSG00000262529	0.0168804	0.000999001	0.00108947	TRUE	5618	0.0168804
CRCP	0.0168763	0.000999001	0.00108947	TRUE	5619	0.0168763
DGUOK	0.0168694	0.000999001	0.00108947	TRUE	5620	0.0168694
LONRF1	0.0168672	0.000999001	0.00108947	TRUE	5621	0.0168672
FBXO30	0.0168642	0.000999001	0.00108947	TRUE	5622	0.0168642
PDE4D	0.0168569	0.000999001	0.00108947	TRUE	5623	0.0168569
ITPA	0.016851	0.000999001	0.00108947	TRUE	5624	0.016851
SS18L1	0.0168497	0.000999001	0.00108947	TRUE	5625	0.0168497
POLA1	0.0168485	0.000999001	0.00108947	TRUE	5626	0.0168485
PHC1	0.0168476	0.000999001	0.00108947	TRUE	5627	0.0168476
GBP2	0.0168463	0.000999001	0.00108947	TRUE	5628	0.0168463
CNPY2	0.0168458	0.000999001	0.00108947	TRUE	5629	0.0168458
ZNF397	0.0168443	0.000999001	0.00108947	TRUE	5630	0.0168443
RNF165	0.0168428	0.000999001	0.00108947	TRUE	5631	0.0168428
PPP4C	0.0168421	0.000999001	0.00108947	TRUE	5632	0.0168421
REXO2	0.0168352	0.000999001	0.00108947	TRUE	5633	0.0168352
CHROMR	0.0168315	0.000999001	0.00108947	TRUE	5634	0.0168315
CDC42EP3	0.0168314	0.000999001	0.00108947	TRUE	5635	0.0168314
SPDYE5	0.0168299	0.000999001	0.00108947	TRUE	5636	0.0168299
ZNF197	0.0168187	0.000999001	0.00108947	TRUE	5637	0.0168187
CPNE3	0.0168135	0.000999001	0.00108947	TRUE	5638	0.0168135
PRPF3	0.0168097	0.000999001	0.00108947	TRUE	5639	0.0168097
ITGA8	0.0168083	0.000999001	0.00108947	TRUE	5640	0.0168083
FARP2	0.0168041	0.000999001	0.00108947	TRUE	5641	0.0168041
ELOA-AS1	0.0167982	0.000999001	0.00108947	TRUE	5642	0.0167982
ZBTB41	0.0167963	0.000999001	0.00108947	TRUE	5643	0.0167963
RANBP3L	0.0167933	0.000999001	0.00108947	TRUE	5644	0.0167933
RALBP1	0.0167929	0.000999001	0.00108947	TRUE	5645	0.0167929
PKN1	0.0167887	0.000999001	0.00108947	TRUE	5646	0.0167887
DCTD	0.0167864	0.000999001	0.00108947	TRUE	5647	0.0167864
ZBTB37	0.0167856	0.000999001	0.00108947	TRUE	5648	0.0167856
MRPS31	0.0167841	0.000999001	0.00108947	TRUE	5649	0.0167841
MAGI2-AS3	0.0167798	0.000999001	0.00108947	TRUE	5650	0.0167798
IARS2	0.0167744	0.000999001	0.00108947	TRUE	5651	0.0167744
INF2	0.0167724	0.000999001	0.00108947	TRUE	5652	0.0167724
SWAP70	0.0167666	0.000999001	0.00108947	TRUE	5653	0.0167666
DPF2	0.0167659	0.000999001	0.00108947	TRUE	5654	0.0167659
ENSG00000254987	0.0167575	0.000999001	0.00108947	TRUE	5655	0.0167575
HES1	0.016755	0.000999001	0.00108947	TRUE	5656	0.016755
AVEN	0.0167495	0.000999001	0.00108947	TRUE	5657	0.0167495
TSPAN3	0.0167491	0.000999001	0.00108947	TRUE	5658	0.0167491
ENSG00000232220	0.0167488	0.000999001	0.00108947	TRUE	5659	0.0167488
IPO8	0.0167462	0.000999001	0.00108947	TRUE	5660	0.0167462
CHRM5	0.0167431	0.000999001	0.00108947	TRUE	5661	0.0167431
PHTF1	0.0167417	0.000999001	0.00108947	TRUE	5662	0.0167417
AVIL	0.0167411	0.000999001	0.00108947	TRUE	5663	0.0167411
ENSG00000249870	0.0167385	0.000999001	0.00108947	TRUE	5664	0.0167385
BMPER	0.0167371	0.000999001	0.00108947	TRUE	5665	0.0167371
PRIMPOL	0.0167366	0.000999001	0.00108947	TRUE	5666	0.0167366
KIAA1755	0.0167315	0.000999001	0.00108947	TRUE	5667	0.0167315
ENSG00000226824	0.0167313	0.000999001	0.00108947	TRUE	5668	0.0167313
DOP1B	0.0167285	0.000999001	0.00108947	TRUE	5669	0.0167285
SRC	0.0167267	0.000999001	0.00108947	TRUE	5670	0.0167267
SFT2D1	0.0167237	0.000999001	0.00108947	TRUE	5671	0.0167237
CLN5	0.0167184	0.000999001	0.00108947	TRUE	5672	0.0167184
ENSG00000249036	0.0167171	0.000999001	0.00108947	TRUE	5673	0.0167171
EPRS1	0.0167137	0.000999001	0.00108947	TRUE	5674	0.0167137
SYN3	0.0167131	0.000999001	0.00108947	TRUE	5675	0.0167131
CD47	0.0167113	0.000999001	0.00108947	TRUE	5676	0.0167113
LSM7	0.0167056	0.000999001	0.00108947	TRUE	5677	0.0167056
YIPF3	0.0167055	0.000999001	0.00108947	TRUE	5678	0.0167055
CHST1	0.0167002	0.000999001	0.00108947	TRUE	5679	0.0167002
USP49	0.016698	0.000999001	0.00108947	TRUE	5680	0.016698
ARF6	0.0166941	0.000999001	0.00108947	TRUE	5681	0.0166941
SNHG32	0.0166928	0.000999001	0.00108947	TRUE	5682	0.0166928
FDPS	0.0166923	0.000999001	0.00108947	TRUE	5683	0.0166923
ZNF213	0.0166855	0.000999001	0.00108947	TRUE	5684	0.0166855
ZNF785	0.0166854	0.000999001	0.00108947	TRUE	5685	0.0166854
C17orf58	0.0166847	0.000999001	0.00108947	TRUE	5686	0.0166847
AGGF1	0.0166804	0.000999001	0.00108947	TRUE	5687	0.0166804
LINC02224	0.0166795	0.000999001	0.00108947	TRUE	5688	0.0166795
NFATC2IP	0.0166794	0.000999001	0.00108947	TRUE	5689	0.0166794
GNB4	0.0166725	0.000999001	0.00108947	TRUE	5690	0.0166725
SGCB	0.0166665	0.000999001	0.00108947	TRUE	5691	0.0166665
PPA2	0.0166628	0.000999001	0.00108947	TRUE	5692	0.0166628
ARID1B	0.0166619	0.001998	0.00212786	TRUE	5693	0.0166619
KRT10	0.0166604	0.000999001	0.00108947	TRUE	5694	0.0166604
LYPLA2	0.0166601	0.000999001	0.00108947	TRUE	5695	0.0166601
ABCD4	0.0166541	0.000999001	0.00108947	TRUE	5696	0.0166541
NSUN3	0.0166529	0.000999001	0.00108947	TRUE	5697	0.0166529
LPCAT1	0.0166489	0.000999001	0.00108947	TRUE	5698	0.0166489
CECR2	0.0166464	0.000999001	0.00108947	TRUE	5699	0.0166464
BBS4	0.0166427	0.000999001	0.00108947	TRUE	5700	0.0166427
CYRIA	0.0166355	0.000999001	0.00108947	TRUE	5701	0.0166355
SYDE1	0.0166309	0.000999001	0.00108947	TRUE	5702	0.0166309
MIATNB	0.0166294	0.000999001	0.00108947	TRUE	5703	0.0166294
TSHZ3	0.0166271	0.000999001	0.00108947	TRUE	5704	0.0166271
ENSG00000267061	0.0166256	0.000999001	0.00108947	TRUE	5705	0.0166256
CABLES1	0.0166225	0.000999001	0.00108947	TRUE	5706	0.0166225
NDFIP2	0.0166215	0.000999001	0.00108947	TRUE	5707	0.0166215
HOXA10	0.0166183	0.000999001	0.00108947	TRUE	5708	0.0166183
MAEA	0.0166109	0.000999001	0.00108947	TRUE	5709	0.0166109
PPP1R10	0.0166065	0.000999001	0.00108947	TRUE	5710	0.0166065
UBE2J1	0.0166038	0.000999001	0.00108947	TRUE	5711	0.0166038
GUCY2C-AS1	0.0165993	0.000999001	0.00108947	TRUE	5712	0.0165993
ZNF664	0.0165992	0.000999001	0.00108947	TRUE	5713	0.0165992
ST3GAL5	0.016596	0.000999001	0.00108947	TRUE	5714	0.016596
ENSG00000243415	0.0165948	0.000999001	0.00108947	TRUE	5715	0.0165948
TMED4	0.0165912	0.000999001	0.00108947	TRUE	5716	0.0165912
FSIP2	0.0165886	0.000999001	0.00108947	TRUE	5717	0.0165886
GLRB	0.0165883	0.000999001	0.00108947	TRUE	5718	0.0165883
SLC12A6	0.0165874	0.000999001	0.00108947	TRUE	5719	0.0165874
GART	0.0165765	0.000999001	0.00108947	TRUE	5720	0.0165765
ENSG00000228334	0.0165672	0.000999001	0.00108947	TRUE	5721	0.0165672
SLC9A8	0.016567	0.000999001	0.00108947	TRUE	5722	0.016567
PSMD11	0.0165608	0.000999001	0.00108947	TRUE	5723	0.0165608
PPP1R2	0.0165586	0.000999001	0.00108947	TRUE	5724	0.0165586
MRTFA-AS1	0.0165584	0.000999001	0.00108947	TRUE	5725	0.0165584
VAT1L	0.016558	0.000999001	0.00108947	TRUE	5726	0.016558
ENSG00000233178	0.0165486	0.000999001	0.00108947	TRUE	5727	0.0165486
KRCC1	0.0165483	0.000999001	0.00108947	TRUE	5728	0.0165483
RILPL1	0.016544	0.000999001	0.00108947	TRUE	5729	0.016544
NEDD1	0.0165433	0.000999001	0.00108947	TRUE	5730	0.0165433
SLC3A2	0.0165419	0.000999001	0.00108947	TRUE	5731	0.0165419
KLC1-AS1	0.016531	0.000999001	0.00108947	TRUE	5732	0.016531
KIAA0753	0.0165283	0.000999001	0.00108947	TRUE	5733	0.0165283
ATP1A1	0.0165248	0.000999001	0.00108947	TRUE	5734	0.0165248
SLC15A4	0.0165246	0.000999001	0.00108947	TRUE	5735	0.0165246
RFTN2	0.0165241	0.000999001	0.00108947	TRUE	5736	0.0165241
CCNO-DT	0.0165235	0.000999001	0.00108947	TRUE	5737	0.0165235
LINC03062	0.0165194	0.000999001	0.00108947	TRUE	5738	0.0165194
RLIM	0.0165187	0.000999001	0.00108947	TRUE	5739	0.0165187
SEMA6D	0.0165129	0.000999001	0.00108947	TRUE	5740	0.0165129
ENSG00000258631	0.016511	0.000999001	0.00108947	TRUE	5741	0.016511
SPDYE1	0.0165095	0.000999001	0.00108947	TRUE	5742	0.0165095
ABCE1	0.0165066	0.000999001	0.00108947	TRUE	5743	0.0165066
LINC00937	0.0165055	0.000999001	0.00108947	TRUE	5744	0.0165055
ENSG00000287134	0.0165047	0.000999001	0.00108947	TRUE	5745	0.0165047
CLDN12	0.0165043	0.000999001	0.00108947	TRUE	5746	0.0165043
TGFB1I1	0.0165016	0.000999001	0.00108947	TRUE	5747	0.0165016
C1QTNF7-AS1	0.0165014	0.000999001	0.00108947	TRUE	5748	0.0165014
SYT17	0.0164976	0.000999001	0.00108947	TRUE	5749	0.0164976
AIG1	0.0164962	0.000999001	0.00108947	TRUE	5750	0.0164962
ENSG00000287643	0.016492	0.000999001	0.00108947	TRUE	5751	0.016492
FAM219A	0.0164869	0.000999001	0.00108947	TRUE	5752	0.0164869
ATP6V1A	0.016483	0.000999001	0.00108947	TRUE	5753	0.016483
CCDC186	0.0164793	0.000999001	0.00108947	TRUE	5754	0.0164793
NUP42	0.016476	0.000999001	0.00108947	TRUE	5755	0.016476
LINC02331	0.0164748	0.000999001	0.00108947	TRUE	5756	0.0164748
XPNPEP1	0.0164743	0.000999001	0.00108947	TRUE	5757	0.0164743
MCCC1	0.0164742	0.000999001	0.00108947	TRUE	5758	0.0164742
WWTR1	0.0164729	0.000999001	0.00108947	TRUE	5759	0.0164729
SLC12A2-DT	0.0164704	0.000999001	0.00108947	TRUE	5760	0.0164704
SANBR	0.0164685	0.000999001	0.00108947	TRUE	5761	0.0164685
LETR1	0.0164676	0.000999001	0.00108947	TRUE	5762	0.0164676
POLE2	0.0164667	0.000999001	0.00108947	TRUE	5763	0.0164667
PRMT1	0.0164655	0.000999001	0.00108947	TRUE	5764	0.0164655
IER3IP1	0.0164627	0.000999001	0.00108947	TRUE	5765	0.0164627
ZNF770	0.01646	0.000999001	0.00108947	TRUE	5766	0.01646
MTMR1	0.0164577	0.000999001	0.00108947	TRUE	5767	0.0164577
CPPED1	0.0164566	0.000999001	0.00108947	TRUE	5768	0.0164566
DCAF16	0.0164554	0.000999001	0.00108947	TRUE	5769	0.0164554
APBA1	0.0164553	0.000999001	0.00108947	TRUE	5770	0.0164553
ENSG00000261267	0.016455	0.000999001	0.00108947	TRUE	5771	0.016455
RFLNA	0.0164525	0.000999001	0.00108947	TRUE	5772	0.0164525
TMX4	0.0164469	0.000999001	0.00108947	TRUE	5773	0.0164469
COL5A3	0.016444	0.000999001	0.00108947	TRUE	5774	0.016444
IMPA2	0.0164349	0.000999001	0.00108947	TRUE	5775	0.0164349
AP1AR	0.0164348	0.000999001	0.00108947	TRUE	5776	0.0164348
ZC4H2	0.0164348	0.000999001	0.00108947	TRUE	5777	0.0164348
BANP	0.016429	0.000999001	0.00108947	TRUE	5778	0.016429
ALDH2	0.0164284	0.000999001	0.00108947	TRUE	5779	0.0164284
ZNF385D	0.0164246	0.000999001	0.00108947	TRUE	5780	0.0164246
SLC10A7	0.0164233	0.000999001	0.00108947	TRUE	5781	0.0164233
SEMA6A-AS1	0.0164214	0.000999001	0.00108947	TRUE	5782	0.0164214
TIMM23	0.0164177	0.000999001	0.00108947	TRUE	5783	0.0164177
ST7	0.0164124	0.000999001	0.00108947	TRUE	5784	0.0164124
TXLNA	0.0164108	0.000999001	0.00108947	TRUE	5785	0.0164108
ENSG00000260816	0.0164078	0.000999001	0.00108947	TRUE	5786	0.0164078
UBE3D	0.0164069	0.000999001	0.00108947	TRUE	5787	0.0164069
TRIM8	0.016398	0.000999001	0.00108947	TRUE	5788	0.016398
SH2B3	0.0163968	0.000999001	0.00108947	TRUE	5789	0.0163968
CCDC200	0.0163954	0.000999001	0.00108947	TRUE	5790	0.0163954
ATP6AP2	0.0163951	0.000999001	0.00108947	TRUE	5791	0.0163951
FYCO1	0.0163931	0.000999001	0.00108947	TRUE	5792	0.0163931
ENSG00000233367	0.0163851	0.000999001	0.00108947	TRUE	5793	0.0163851
PSMG2	0.0163832	0.000999001	0.00108947	TRUE	5794	0.0163832
PLOD3	0.0163831	0.000999001	0.00108947	TRUE	5795	0.0163831
TRMT61B	0.0163785	0.000999001	0.00108947	TRUE	5796	0.0163785
TAGAP-AS1	0.0163781	0.000999001	0.00108947	TRUE	5797	0.0163781
ITFG2	0.0163761	0.000999001	0.00108947	TRUE	5798	0.0163761
SORBS1	0.0163733	0.000999001	0.00108947	TRUE	5799	0.0163733
WDR73	0.0163665	0.000999001	0.00108947	TRUE	5800	0.0163665
PXN	0.0163654	0.000999001	0.00108947	TRUE	5801	0.0163654
CDYL2	0.0163628	0.000999001	0.00108947	TRUE	5802	0.0163628
VPS26C	0.0163544	0.000999001	0.00108947	TRUE	5803	0.0163544
DIAPH2-AS1	0.0163542	0.000999001	0.00108947	TRUE	5804	0.0163542
ENSG00000280383	0.0163535	0.000999001	0.00108947	TRUE	5805	0.0163535
CAMK2N1	0.0163523	0.000999001	0.00108947	TRUE	5806	0.0163523
RTTN	0.0163513	0.000999001	0.00108947	TRUE	5807	0.0163513
DPH6-DT	0.0163507	0.000999001	0.00108947	TRUE	5808	0.0163507
MYO19	0.0163452	0.000999001	0.00108947	TRUE	5809	0.0163452
RERGL	0.0163447	0.000999001	0.00108947	TRUE	5810	0.0163447
ENSG00000262202	0.0163439	0.000999001	0.00108947	TRUE	5811	0.0163439
CRYBG3	0.0163429	0.000999001	0.00108947	TRUE	5812	0.0163429
DDAH2	0.0163425	0.000999001	0.00108947	TRUE	5813	0.0163425
CIAO1	0.0163423	0.000999001	0.00108947	TRUE	5814	0.0163423
HEATR5A-DT	0.0163408	0.000999001	0.00108947	TRUE	5815	0.0163408
POLR2L	0.0163381	0.000999001	0.00108947	TRUE	5816	0.0163381
RALGPS2	0.0163365	0.000999001	0.00108947	TRUE	5817	0.0163365
AZI2	0.0163347	0.000999001	0.00108947	TRUE	5818	0.0163347
ENSG00000287092	0.0163341	0.000999001	0.00108947	TRUE	5819	0.0163341
BBS2	0.0163317	0.000999001	0.00108947	TRUE	5820	0.0163317
BRD2	0.01633	0.000999001	0.00108947	TRUE	5821	0.01633
XPA	0.0163249	0.000999001	0.00108947	TRUE	5822	0.0163249
ENSG00000225096	0.0163246	0.000999001	0.00108947	TRUE	5823	0.0163246
KCNK1	0.0163235	0.000999001	0.00108947	TRUE	5824	0.0163235
ENSG00000286512	0.0163223	0.000999001	0.00108947	TRUE	5825	0.0163223
SOCS2	0.0163204	0.000999001	0.00108947	TRUE	5826	0.0163204
CNNM2	0.0163157	0.000999001	0.00108947	TRUE	5827	0.0163157
GASK1A	0.0163081	0.000999001	0.00108947	TRUE	5828	0.0163081
POMZP3	0.0163074	0.000999001	0.00108947	TRUE	5829	0.0163074
FANK1	0.0163068	0.000999001	0.00108947	TRUE	5830	0.0163068
MLPH	0.0162931	0.000999001	0.00108947	TRUE	5831	0.0162931
DCLRE1C	0.0162915	0.000999001	0.00108947	TRUE	5832	0.0162915
TH2LCRR	0.0162896	0.000999001	0.00108947	TRUE	5833	0.0162896
WDR83OS	0.0162799	0.000999001	0.00108947	TRUE	5834	0.0162799
HLCS	0.0162679	0.000999001	0.00108947	TRUE	5835	0.0162679
SDK2	0.0162648	0.000999001	0.00108947	TRUE	5836	0.0162648
PKNOX2	0.0162611	0.000999001	0.00108947	TRUE	5837	0.0162611
CCDC12	0.0162559	0.000999001	0.00108947	TRUE	5838	0.0162559
ZBTB4	0.0162538	0.000999001	0.00108947	TRUE	5839	0.0162538
ENSG00000274265	0.0162496	0.000999001	0.00108947	TRUE	5840	0.0162496
DPY19L4	0.0162444	0.000999001	0.00108947	TRUE	5841	0.0162444
PRPSAP2	0.0162383	0.000999001	0.00108947	TRUE	5842	0.0162383
CERS4	0.0162298	0.000999001	0.00108947	TRUE	5843	0.0162298
MAU2	0.0162268	0.000999001	0.00108947	TRUE	5844	0.0162268
ARFGAP1	0.0162267	0.000999001	0.00108947	TRUE	5845	0.0162267
ATP5F1E	0.0162252	0.000999001	0.00108947	TRUE	5846	0.0162252
UFL1	0.0162224	0.000999001	0.00108947	TRUE	5847	0.0162224
IAH1	0.0162211	0.000999001	0.00108947	TRUE	5848	0.0162211
EXOC6	0.0162206	0.000999001	0.00108947	TRUE	5849	0.0162206
CARD8	0.0162177	0.000999001	0.00108947	TRUE	5850	0.0162177
ME3	0.0162118	0.000999001	0.00108947	TRUE	5851	0.0162118
CHML	0.0162104	0.000999001	0.00108947	TRUE	5852	0.0162104
ATP5PF	0.0162071	0.000999001	0.00108947	TRUE	5853	0.0162071
ENSG00000287117	0.0162053	0.000999001	0.00108947	TRUE	5854	0.0162053
C9orf72	0.0162037	0.000999001	0.00108947	TRUE	5855	0.0162037
NDUFAF5	0.0161989	0.000999001	0.00108947	TRUE	5856	0.0161989
SOAT1	0.0161988	0.000999001	0.00108947	TRUE	5857	0.0161988
PDAP1	0.0161961	0.000999001	0.00108947	TRUE	5858	0.0161961
ENSG00000285080	0.0161942	0.000999001	0.00108947	TRUE	5859	0.0161942
SARS1	0.0161902	0.000999001	0.00108947	TRUE	5860	0.0161902
NFATC1	0.0161845	0.000999001	0.00108947	TRUE	5861	0.0161845
ENSG00000235495	0.0161832	0.000999001	0.00108947	TRUE	5862	0.0161832
PPP2R5A	0.0161827	0.000999001	0.00108947	TRUE	5863	0.0161827
ENSG00000283031	0.0161798	0.000999001	0.00108947	TRUE	5864	0.0161798
ERP29	0.0161796	0.000999001	0.00108947	TRUE	5865	0.0161796
C8orf44	0.0161775	0.000999001	0.00108947	TRUE	5866	0.0161775
METTL14	0.0161747	0.000999001	0.00108947	TRUE	5867	0.0161747
ENSG00000241449	0.0161733	0.000999001	0.00108947	TRUE	5868	0.0161733
ZNF827	0.0161714	0.000999001	0.00108947	TRUE	5869	0.0161714
C1orf43	0.0161714	0.000999001	0.00108947	TRUE	5870	0.0161714
TOPBP1	0.0161659	0.000999001	0.00108947	TRUE	5871	0.0161659
ZNF710	0.0161643	0.000999001	0.00108947	TRUE	5872	0.0161643
DOCK5	0.0161618	0.000999001	0.00108947	TRUE	5873	0.0161618
EEPD1	0.0161571	0.000999001	0.00108947	TRUE	5874	0.0161571
PKP4	0.0161545	0.000999001	0.00108947	TRUE	5875	0.0161545
CSDC2	0.0161534	0.000999001	0.00108947	TRUE	5876	0.0161534
LSM12	0.0161516	0.000999001	0.00108947	TRUE	5877	0.0161516
CASP2	0.016148	0.000999001	0.00108947	TRUE	5878	0.016148
KCTD13	0.0161408	0.000999001	0.00108947	TRUE	5879	0.0161408
UBN1	0.0161393	0.000999001	0.00108947	TRUE	5880	0.0161393
CACYBP	0.0161382	0.000999001	0.00108947	TRUE	5881	0.0161382
BAZ2A	0.0161363	0.000999001	0.00108947	TRUE	5882	0.0161363
UGP2	0.0161361	0.000999001	0.00108947	TRUE	5883	0.0161361
EIF2B3	0.0161353	0.000999001	0.00108947	TRUE	5884	0.0161353
BBOF1	0.0161298	0.000999001	0.00108947	TRUE	5885	0.0161298
RCAN1	0.0161131	0.000999001	0.00108947	TRUE	5886	0.0161131
ZBTB11	0.0161096	0.000999001	0.00108947	TRUE	5887	0.0161096
WDR5B-DT	0.016108	0.000999001	0.00108947	TRUE	5888	0.016108
PRKAR2A	0.0161062	0.000999001	0.00108947	TRUE	5889	0.0161062
ZRANB2-AS1	0.0161042	0.000999001	0.00108947	TRUE	5890	0.0161042
MRPL52	0.0161037	0.000999001	0.00108947	TRUE	5891	0.0161037
ATG7	0.0161031	0.000999001	0.00108947	TRUE	5892	0.0161031
KIF1C	0.0161015	0.000999001	0.00108947	TRUE	5893	0.0161015
OPN3	0.0161015	0.000999001	0.00108947	TRUE	5894	0.0161015
COLEC10	0.0161007	0.000999001	0.00108947	TRUE	5895	0.0161007
DCAF13	0.0161	0.000999001	0.00108947	TRUE	5896	0.0161
ACBD5	0.0160977	0.000999001	0.00108947	TRUE	5897	0.0160977
MCCC2	0.016089	0.000999001	0.00108947	TRUE	5898	0.016089
GNE	0.0160882	0.000999001	0.00108947	TRUE	5899	0.0160882
WASHC5	0.0160831	0.000999001	0.00108947	TRUE	5900	0.0160831
COPE	0.0160762	0.000999001	0.00108947	TRUE	5901	0.0160762
AP1S2	0.0160762	0.000999001	0.00108947	TRUE	5902	0.0160762
FOXL2NB	0.0160762	0.000999001	0.00108947	TRUE	5903	0.0160762
BCCIP	0.0160748	0.000999001	0.00108947	TRUE	5904	0.0160748
TCP1	0.0160744	0.000999001	0.00108947	TRUE	5905	0.0160744
PCYT1A	0.0160661	0.000999001	0.00108947	TRUE	5906	0.0160661
EIF2AK1	0.0160643	0.000999001	0.00108947	TRUE	5907	0.0160643
MAP3K4-AS1	0.0160641	0.000999001	0.00108947	TRUE	5908	0.0160641
CTNNBIP1	0.0160598	0.000999001	0.00108947	TRUE	5909	0.0160598
ABTB3	0.0160491	0.000999001	0.00108947	TRUE	5910	0.0160491
CCPG1	0.016048	0.000999001	0.00108947	TRUE	5911	0.016048
TAPT1	0.0160416	0.000999001	0.00108947	TRUE	5912	0.0160416
ENSG00000251171	0.0160409	0.000999001	0.00108947	TRUE	5913	0.0160409
RADIL	0.0160405	0.000999001	0.00108947	TRUE	5914	0.0160405
CDC37L1	0.0160352	0.000999001	0.00108947	TRUE	5915	0.0160352
C2CD2	0.0160342	0.000999001	0.00108947	TRUE	5916	0.0160342
AKR1A1	0.0160284	0.000999001	0.00108947	TRUE	5917	0.0160284
PLXND1	0.0160277	0.000999001	0.00108947	TRUE	5918	0.0160277
REL	0.0160236	0.000999001	0.00108947	TRUE	5919	0.0160236
RNF14	0.0160221	0.000999001	0.00108947	TRUE	5920	0.0160221
LIFR	0.0160199	0.000999001	0.00108947	TRUE	5921	0.0160199
ALMS1	0.0160098	0.000999001	0.00108947	TRUE	5922	0.0160098
RAD51-AS1	0.0160087	0.000999001	0.00108947	TRUE	5923	0.0160087
NMNAT3	0.0160071	0.000999001	0.00108947	TRUE	5924	0.0160071
ATF6B	0.0160041	0.000999001	0.00108947	TRUE	5925	0.0160041
PPP1R35	0.0160037	0.000999001	0.00108947	TRUE	5926	0.0160037
ENSG00000260694	0.016002	0.000999001	0.00108947	TRUE	5927	0.016002
CNOT11	0.0160011	0.000999001	0.00108947	TRUE	5928	0.0160011
RPS21	0.0160011	0.000999001	0.00108947	TRUE	5929	0.0160011
RPS6KA2	0.0159988	0.000999001	0.00108947	TRUE	5930	0.0159988
ZNF514	0.015996	0.000999001	0.00108947	TRUE	5931	0.015996
CRYBB2P1	0.0159959	0.000999001	0.00108947	TRUE	5932	0.0159959
PML	0.0159947	0.000999001	0.00108947	TRUE	5933	0.0159947
ZNF790-AS1	0.0159927	0.000999001	0.00108947	TRUE	5934	0.0159927
AGAP6	0.0159825	0.000999001	0.00108947	TRUE	5935	0.0159825
UCK2	0.0159754	0.000999001	0.00108947	TRUE	5936	0.0159754
NDUFV2-AS1	0.0159741	0.000999001	0.00108947	TRUE	5937	0.0159741
ADAMTS4	0.015963	0.000999001	0.00108947	TRUE	5938	0.015963
RBBP7	0.0159577	0.000999001	0.00108947	TRUE	5939	0.0159577
CACNA2D1	0.0159562	0.000999001	0.00108947	TRUE	5940	0.0159562
PBX1-AS1	0.0159551	0.000999001	0.00108947	TRUE	5941	0.0159551
WDR6	0.0159481	0.000999001	0.00108947	TRUE	5942	0.0159481
C1D	0.0159472	0.000999001	0.00108947	TRUE	5943	0.0159472
GPR180	0.0159464	0.000999001	0.00108947	TRUE	5944	0.0159464
CARS2	0.0159436	0.000999001	0.00108947	TRUE	5945	0.0159436
MANBA	0.0159425	0.000999001	0.00108947	TRUE	5946	0.0159425
ARHGAP1	0.0159356	0.000999001	0.00108947	TRUE	5947	0.0159356
ASCC2	0.0159335	0.000999001	0.00108947	TRUE	5948	0.0159335
PCSK7	0.0159304	0.000999001	0.00108947	TRUE	5949	0.0159304
LRRC59	0.0159277	0.000999001	0.00108947	TRUE	5950	0.0159277
DAAM2	0.0159237	0.000999001	0.00108947	TRUE	5951	0.0159237
GLCE	0.0159212	0.000999001	0.00108947	TRUE	5952	0.0159212
ENSG00000257474	0.0159143	0.000999001	0.00108947	TRUE	5953	0.0159143
TXLNG	0.0159138	0.000999001	0.00108947	TRUE	5954	0.0159138
STX2	0.0159124	0.000999001	0.00108947	TRUE	5955	0.0159124
EIF3J	0.0158984	0.000999001	0.00108947	TRUE	5956	0.0158984
PIP4K2B	0.0158982	0.000999001	0.00108947	TRUE	5957	0.0158982
SCAI	0.0158936	0.000999001	0.00108947	TRUE	5958	0.0158936
SLC9A1	0.0158816	0.000999001	0.00108947	TRUE	5959	0.0158816
SPATS2L	0.0158781	0.000999001	0.00108947	TRUE	5960	0.0158781
PTPRN2	0.0158731	0.000999001	0.00108947	TRUE	5961	0.0158731
SLFNL1-AS1	0.0158717	0.000999001	0.00108947	TRUE	5962	0.0158717
ENSG00000259201	0.0158623	0.000999001	0.00108947	TRUE	5963	0.0158623
UBE2Q2P1	0.0158583	0.000999001	0.00108947	TRUE	5964	0.0158583
EIF2S1	0.0158572	0.000999001	0.00108947	TRUE	5965	0.0158572
BLTP3A	0.0158534	0.000999001	0.00108947	TRUE	5966	0.0158534
TRIM2	0.0158531	0.000999001	0.00108947	TRUE	5967	0.0158531
HEXIM1	0.0158491	0.000999001	0.00108947	TRUE	5968	0.0158491
ENSG00000230782	0.0158437	0.000999001	0.00108947	TRUE	5969	0.0158437
TMLHE	0.0158432	0.000999001	0.00108947	TRUE	5970	0.0158432
ENSG00000287608	0.0158351	0.000999001	0.00108947	TRUE	5971	0.0158351
HAND2	0.0158323	0.000999001	0.00108947	TRUE	5972	0.0158323
PPP1CC	0.0158315	0.000999001	0.00108947	TRUE	5973	0.0158315
TNFRSF19	0.01583	0.000999001	0.00108947	TRUE	5974	0.01583
SYT16	0.0158252	0.000999001	0.00108947	TRUE	5975	0.0158252
NDUFB4	0.0158228	0.000999001	0.00108947	TRUE	5976	0.0158228
ZNF100	0.0158152	0.000999001	0.00108947	TRUE	5977	0.0158152
NIPBL	0.0158097	0.000999001	0.00108947	TRUE	5978	0.0158097
LIMK1	0.0158083	0.000999001	0.00108947	TRUE	5979	0.0158083
PA2G4	0.0158075	0.000999001	0.00108947	TRUE	5980	0.0158075
NSUN6	0.0158074	0.000999001	0.00108947	TRUE	5981	0.0158074
PPP1R12A-AS2	0.0158007	0.000999001	0.00108947	TRUE	5982	0.0158007
NAE1	0.0158	0.000999001	0.00108947	TRUE	5983	0.0158
ZNF33B	0.0157992	0.000999001	0.00108947	TRUE	5984	0.0157992
HSDL1	0.0157964	0.000999001	0.00108947	TRUE	5985	0.0157964
N4BP2L1	0.0157962	0.000999001	0.00108947	TRUE	5986	0.0157962
SSU72	0.0157919	0.000999001	0.00108947	TRUE	5987	0.0157919
RCC1	0.0157892	0.000999001	0.00108947	TRUE	5988	0.0157892
ENSG00000258983	0.0157883	0.000999001	0.00108947	TRUE	5989	0.0157883
DYNC2I1	0.0157869	0.000999001	0.00108947	TRUE	5990	0.0157869
RBM19	0.0157862	0.000999001	0.00108947	TRUE	5991	0.0157862
SF3B5	0.0157856	0.000999001	0.00108947	TRUE	5992	0.0157856
AMN1	0.0157807	0.000999001	0.00108947	TRUE	5993	0.0157807
CAV2	0.0157776	0.000999001	0.00108947	TRUE	5994	0.0157776
NKIRAS1	0.0157775	0.000999001	0.00108947	TRUE	5995	0.0157775
RIPOR1	0.0157654	0.000999001	0.00108947	TRUE	5996	0.0157654
ACO1	0.0157602	0.000999001	0.00108947	TRUE	5997	0.0157602
GAS1RR	0.0157586	0.000999001	0.00108947	TRUE	5998	0.0157586
LRRK1	0.0157584	0.000999001	0.00108947	TRUE	5999	0.0157584
ISOC1	0.0157552	0.000999001	0.00108947	TRUE	6000	0.0157552
GET1	0.0157531	0.000999001	0.00108947	TRUE	6001	0.0157531
AKT2	0.0157523	0.000999001	0.00108947	TRUE	6002	0.0157523
GOLGA5	0.015744	0.000999001	0.00108947	TRUE	6003	0.015744
ENSG00000269043	0.0157403	0.000999001	0.00108947	TRUE	6004	0.0157403
PTOV1	0.0157391	0.000999001	0.00108947	TRUE	6005	0.0157391
PRKD2	0.0157389	0.000999001	0.00108947	TRUE	6006	0.0157389
ENSG00000229502	0.0157377	0.000999001	0.00108947	TRUE	6007	0.0157377
PRDX6-AS1	0.0157324	0.000999001	0.00108947	TRUE	6008	0.0157324
AP2A1	0.0157314	0.000999001	0.00108947	TRUE	6009	0.0157314
KNOP1	0.0157268	0.000999001	0.00108947	TRUE	6010	0.0157268
GTF3C3	0.0157259	0.000999001	0.00108947	TRUE	6011	0.0157259
STAC	0.0157243	0.000999001	0.00108947	TRUE	6012	0.0157243
ENSG00000287965	0.0157235	0.000999001	0.00108947	TRUE	6013	0.0157235
XPNPEP3	0.0157185	0.000999001	0.00108947	TRUE	6014	0.0157185
MBOAT2	0.0157166	0.000999001	0.00108947	TRUE	6015	0.0157166
PARP8	0.015714	0.000999001	0.00108947	TRUE	6016	0.015714
SUPT3H	0.0156937	0.000999001	0.00108947	TRUE	6017	0.0156937
BMI1	0.0156928	0.000999001	0.00108947	TRUE	6018	0.0156928
KATNA1	0.015688	0.000999001	0.00108947	TRUE	6019	0.015688
ACP5	0.0156849	0.000999001	0.00108947	TRUE	6020	0.0156849
ATP5F1B	0.0156826	0.000999001	0.00108947	TRUE	6021	0.0156826
SLC22A4	0.015682	0.000999001	0.00108947	TRUE	6022	0.015682
PLEKHG3	0.0156816	0.000999001	0.00108947	TRUE	6023	0.0156816
BCLAF3	0.0156775	0.000999001	0.00108947	TRUE	6024	0.0156775
C18orf32	0.0156713	0.000999001	0.00108947	TRUE	6025	0.0156713
SPDYE3	0.0156649	0.000999001	0.00108947	TRUE	6026	0.0156649
ARRDC4	0.0156638	0.000999001	0.00108947	TRUE	6027	0.0156638
ZNF445	0.015662	0.000999001	0.00108947	TRUE	6028	0.015662
OBI1	0.0156573	0.000999001	0.00108947	TRUE	6029	0.0156573
TTC27	0.0156569	0.000999001	0.00108947	TRUE	6030	0.0156569
SDHAP1	0.0156568	0.000999001	0.00108947	TRUE	6031	0.0156568
IMMP2L	0.0156557	0.000999001	0.00108947	TRUE	6032	0.0156557
MRGPRF	0.0156539	0.000999001	0.00108947	TRUE	6033	0.0156539
NINJ1	0.0156532	0.000999001	0.00108947	TRUE	6034	0.0156532
GTF2H1	0.0156487	0.000999001	0.00108947	TRUE	6035	0.0156487
EIF3F	0.015647	0.000999001	0.00108947	TRUE	6036	0.015647
ATAD5	0.0156416	0.000999001	0.00108947	TRUE	6037	0.0156416
SZT2	0.0156322	0.000999001	0.00108947	TRUE	6038	0.0156322
CYRIB	0.0156293	0.000999001	0.00108947	TRUE	6039	0.0156293
AURKAIP1	0.015629	0.000999001	0.00108947	TRUE	6040	0.015629
CEP192	0.0156271	0.000999001	0.00108947	TRUE	6041	0.0156271
DPP9	0.0156271	0.000999001	0.00108947	TRUE	6042	0.0156271
ZNF69	0.0156222	0.000999001	0.00108947	TRUE	6043	0.0156222
DCTN5	0.0156179	0.000999001	0.00108947	TRUE	6044	0.0156179
PLEC	0.0156166	0.000999001	0.00108947	TRUE	6045	0.0156166
DHX40	0.0156162	0.000999001	0.00108947	TRUE	6046	0.0156162
OSBPL11	0.0156054	0.000999001	0.00108947	TRUE	6047	0.0156054
HINT1	0.0156053	0.000999001	0.00108947	TRUE	6048	0.0156053
WASHC2C	0.0156006	0.000999001	0.00108947	TRUE	6049	0.0156006
EEIG1	0.0156003	0.000999001	0.00108947	TRUE	6050	0.0156003
PLEKHB2	0.0156002	0.000999001	0.00108947	TRUE	6051	0.0156002
GFM2	0.0155996	0.000999001	0.00108947	TRUE	6052	0.0155996
TUBGCP2	0.0155987	0.000999001	0.00108947	TRUE	6053	0.0155987
EI24	0.0155974	0.000999001	0.00108947	TRUE	6054	0.0155974
LEMD2	0.0155955	0.000999001	0.00108947	TRUE	6055	0.0155955
JAZF1-AS1	0.015594	0.000999001	0.00108947	TRUE	6056	0.015594
SATB2	0.0155843	0.000999001	0.00108947	TRUE	6057	0.0155843
TP53	0.0155829	0.000999001	0.00108947	TRUE	6058	0.0155829
PCBD2	0.015582	0.000999001	0.00108947	TRUE	6059	0.015582
SAMD4A-AS1	0.0155788	0.000999001	0.00108947	TRUE	6060	0.0155788
RANGAP1	0.0155756	0.000999001	0.00108947	TRUE	6061	0.0155756
SYCP3	0.0155667	0.000999001	0.00108947	TRUE	6062	0.0155667
HECA	0.0155589	0.000999001	0.00108947	TRUE	6063	0.0155589
HEXIM2-AS1	0.0155563	0.000999001	0.00108947	TRUE	6064	0.0155563
CTDSPL2-DT	0.0155562	0.000999001	0.00108947	TRUE	6065	0.0155562
NAA38	0.015554	0.000999001	0.00108947	TRUE	6066	0.015554
RNF2	0.0155534	0.000999001	0.00108947	TRUE	6067	0.0155534
MXD4	0.0155493	0.000999001	0.00108947	TRUE	6068	0.0155493
SENP1	0.0155442	0.000999001	0.00108947	TRUE	6069	0.0155442
USP16	0.0155408	0.000999001	0.00108947	TRUE	6070	0.0155408
ZNF814	0.0155331	0.000999001	0.00108947	TRUE	6071	0.0155331
RTKN2	0.0155311	0.000999001	0.00108947	TRUE	6072	0.0155311
ACKR4	0.015531	0.000999001	0.00108947	TRUE	6073	0.015531
LASP1	0.0155299	0.000999001	0.00108947	TRUE	6074	0.0155299
CDIN1	0.0155261	0.000999001	0.00108947	TRUE	6075	0.0155261
ENSG00000223563	0.0155261	0.000999001	0.00108947	TRUE	6076	0.0155261
AOPEP	0.0155259	0.001998	0.00212786	TRUE	6077	0.0155259
RABGGTB	0.0155188	0.000999001	0.00108947	TRUE	6078	0.0155188
FRMD4B	0.0155182	0.000999001	0.00108947	TRUE	6079	0.0155182
CLPTM1	0.0155151	0.000999001	0.00108947	TRUE	6080	0.0155151
ST20	0.0155121	0.000999001	0.00108947	TRUE	6081	0.0155121
WDR19	0.0155064	0.000999001	0.00108947	TRUE	6082	0.0155064
PGD	0.0155036	0.000999001	0.00108947	TRUE	6083	0.0155036
ENSG00000287625	0.015501	0.000999001	0.00108947	TRUE	6084	0.015501
B3GALT5	0.0155002	0.000999001	0.00108947	TRUE	6085	0.0155002
PLEKHM3	0.0154953	0.000999001	0.00108947	TRUE	6086	0.0154953
IL18R1	0.0154942	0.000999001	0.00108947	TRUE	6087	0.0154942
ENSG00000287330	0.0154935	0.000999001	0.00108947	TRUE	6088	0.0154935
ITPKC	0.0154913	0.000999001	0.00108947	TRUE	6089	0.0154913
SMYD2	0.0154889	0.000999001	0.00108947	TRUE	6090	0.0154889
SSB	0.0154873	0.000999001	0.00108947	TRUE	6091	0.0154873
TUBB4B	0.0154859	0.000999001	0.00108947	TRUE	6092	0.0154859
ANKRD13A	0.0154855	0.000999001	0.00108947	TRUE	6093	0.0154855
CHD3	0.0154831	0.000999001	0.00108947	TRUE	6094	0.0154831
FBXO33	0.0154815	0.000999001	0.00108947	TRUE	6095	0.0154815
OAS2	0.0154805	0.000999001	0.00108947	TRUE	6096	0.0154805
TMX2	0.0154784	0.000999001	0.00108947	TRUE	6097	0.0154784
USPL1	0.0154774	0.000999001	0.00108947	TRUE	6098	0.0154774
RBMS3-AS3	0.0154771	0.000999001	0.00108947	TRUE	6099	0.0154771
MLH3	0.0154741	0.000999001	0.00108947	TRUE	6100	0.0154741
NUP133	0.0154711	0.000999001	0.00108947	TRUE	6101	0.0154711
PHKA2	0.015467	0.000999001	0.00108947	TRUE	6102	0.015467
DUBR	0.0154667	0.000999001	0.00108947	TRUE	6103	0.0154667
MKRN1	0.0154625	0.000999001	0.00108947	TRUE	6104	0.0154625
ZNF529	0.0154586	0.000999001	0.00108947	TRUE	6105	0.0154586
TRAPPC1	0.0154583	0.000999001	0.00108947	TRUE	6106	0.0154583
OAT	0.0154562	0.000999001	0.00108947	TRUE	6107	0.0154562
UFD1	0.0154554	0.000999001	0.00108947	TRUE	6108	0.0154554
TRIM23	0.0154445	0.000999001	0.00108947	TRUE	6109	0.0154445
C9orf85	0.0154429	0.000999001	0.00108947	TRUE	6110	0.0154429
MRPS27	0.0154359	0.000999001	0.00108947	TRUE	6111	0.0154359
CXXC5	0.0154336	0.000999001	0.00108947	TRUE	6112	0.0154336
ZFYVE27	0.0154333	0.000999001	0.00108947	TRUE	6113	0.0154333
PRPF6	0.0154322	0.000999001	0.00108947	TRUE	6114	0.0154322
NR2C1	0.0154301	0.000999001	0.00108947	TRUE	6115	0.0154301
SSNA1	0.0154277	0.000999001	0.00108947	TRUE	6116	0.0154277
SKIC8	0.0154225	0.000999001	0.00108947	TRUE	6117	0.0154225
MBOAT1	0.0154225	0.000999001	0.00108947	TRUE	6118	0.0154225
LRP5	0.0154215	0.000999001	0.00108947	TRUE	6119	0.0154215
P4HA3	0.0154207	0.000999001	0.00108947	TRUE	6120	0.0154207
DALRD3	0.0154205	0.000999001	0.00108947	TRUE	6121	0.0154205
RIC3	0.0154202	0.000999001	0.00108947	TRUE	6122	0.0154202
NDUFA5	0.0154193	0.000999001	0.00108947	TRUE	6123	0.0154193
ENSG00000276256	0.0154168	0.000999001	0.00108947	TRUE	6124	0.0154168
COX5B	0.0154144	0.000999001	0.00108947	TRUE	6125	0.0154144
DLD	0.0154112	0.000999001	0.00108947	TRUE	6126	0.0154112
MYO18A	0.0154105	0.000999001	0.00108947	TRUE	6127	0.0154105
RIPOR3-AS1	0.0154099	0.000999001	0.00108947	TRUE	6128	0.0154099
ACLY	0.0154066	0.000999001	0.00108947	TRUE	6129	0.0154066
CTC-338M12.4	0.0154045	0.000999001	0.00108947	TRUE	6130	0.0154045
HGF	0.0153998	0.000999001	0.00108947	TRUE	6131	0.0153998
UBB	0.0153996	0.000999001	0.00108947	TRUE	6132	0.0153996
LINC01856	0.015397	0.000999001	0.00108947	TRUE	6133	0.015397
CAPRIN2	0.0153924	0.000999001	0.00108947	TRUE	6134	0.0153924
LINC00923	0.0153916	0.000999001	0.00108947	TRUE	6135	0.0153916
MRPS21	0.0153914	0.000999001	0.00108947	TRUE	6136	0.0153914
MAP3K3	0.0153897	0.000999001	0.00108947	TRUE	6137	0.0153897
ENSG00000267787	0.015387	0.000999001	0.00108947	TRUE	6138	0.015387
MAGI2	0.0153846	0.000999001	0.00108947	TRUE	6139	0.0153846
CHPF2	0.0153778	0.000999001	0.00108947	TRUE	6140	0.0153778
MAPRE1	0.0153771	0.000999001	0.00108947	TRUE	6141	0.0153771
ARHGAP20	0.015377	0.000999001	0.00108947	TRUE	6142	0.015377
STOM	0.0153764	0.000999001	0.00108947	TRUE	6143	0.0153764
ENSG00000253736	0.0153758	0.000999001	0.00108947	TRUE	6144	0.0153758
HILPDA	0.015375	0.000999001	0.00108947	TRUE	6145	0.015375
VPS35	0.0153672	0.000999001	0.00108947	TRUE	6146	0.0153672
ENSG00000223528	0.0153666	0.000999001	0.00108947	TRUE	6147	0.0153666
ADRM1	0.0153632	0.000999001	0.00108947	TRUE	6148	0.0153632
SEMA5A	0.0153626	0.001998	0.00212786	TRUE	6149	0.0153626
ENSG00000237734	0.015354	0.000999001	0.00108947	TRUE	6150	0.015354
TAF10	0.0153529	0.000999001	0.00108947	TRUE	6151	0.0153529
ENSG00000260711	0.0153517	0.000999001	0.00108947	TRUE	6152	0.0153517
SLC1A5	0.0153475	0.000999001	0.00108947	TRUE	6153	0.0153475
FUT10	0.0153454	0.000999001	0.00108947	TRUE	6154	0.0153454
MAILR	0.015345	0.000999001	0.00108947	TRUE	6155	0.015345
LACTB	0.0153442	0.000999001	0.00108947	TRUE	6156	0.0153442
ENSG00000257550	0.0153428	0.000999001	0.00108947	TRUE	6157	0.0153428
OXSR1	0.015336	0.000999001	0.00108947	TRUE	6158	0.015336
CFH	0.0153341	0.000999001	0.00108947	TRUE	6159	0.0153341
BRD8	0.0153312	0.000999001	0.00108947	TRUE	6160	0.0153312
PPP1R15A	0.0153305	0.000999001	0.00108947	TRUE	6161	0.0153305
DET1	0.0153241	0.000999001	0.00108947	TRUE	6162	0.0153241
FDX1	0.0153232	0.000999001	0.00108947	TRUE	6163	0.0153232
XXYLT1	0.0153201	0.000999001	0.00108947	TRUE	6164	0.0153201
TRMT44	0.0153186	0.000999001	0.00108947	TRUE	6165	0.0153186
PRRC2A	0.0153181	0.000999001	0.00108947	TRUE	6166	0.0153181
EIF3D	0.015318	0.000999001	0.00108947	TRUE	6167	0.015318
LINC03041	0.0153158	0.000999001	0.00108947	TRUE	6168	0.0153158
CAB39L	0.0153125	0.000999001	0.00108947	TRUE	6169	0.0153125
ENSG00000267251	0.0153118	0.000999001	0.00108947	TRUE	6170	0.0153118
PDE7B-AS1	0.0153033	0.000999001	0.00108947	TRUE	6171	0.0153033
SCARF2	0.0152983	0.000999001	0.00108947	TRUE	6172	0.0152983
ANGPTL1	0.0152982	0.000999001	0.00108947	TRUE	6173	0.0152982
HARS1	0.0152981	0.000999001	0.00108947	TRUE	6174	0.0152981
CPSF7	0.0152977	0.000999001	0.00108947	TRUE	6175	0.0152977
SETDB2	0.0152963	0.000999001	0.00108947	TRUE	6176	0.0152963
CCDC122	0.0152949	0.000999001	0.00108947	TRUE	6177	0.0152949
ZNF496	0.0152939	0.000999001	0.00108947	TRUE	6178	0.0152939
ENSG00000260111	0.015292	0.000999001	0.00108947	TRUE	6179	0.015292
TRAP1	0.0152891	0.000999001	0.00108947	TRUE	6180	0.0152891
EPHX2	0.0152886	0.000999001	0.00108947	TRUE	6181	0.0152886
NELFA	0.0152872	0.000999001	0.00108947	TRUE	6182	0.0152872
RRP36	0.0152812	0.000999001	0.00108947	TRUE	6183	0.0152812
RPAP3	0.0152808	0.000999001	0.00108947	TRUE	6184	0.0152808
RAD18	0.0152799	0.000999001	0.00108947	TRUE	6185	0.0152799
NRG2	0.0152739	0.000999001	0.00108947	TRUE	6186	0.0152739
LRRC49	0.015271	0.000999001	0.00108947	TRUE	6187	0.015271
NUP205	0.0152604	0.000999001	0.00108947	TRUE	6188	0.0152604
ZNF430	0.0152569	0.000999001	0.00108947	TRUE	6189	0.0152569
MAP2K2	0.0152543	0.000999001	0.00108947	TRUE	6190	0.0152543
CHCHD2	0.0152408	0.000999001	0.00108947	TRUE	6191	0.0152408
APH1B	0.0152358	0.000999001	0.00108947	TRUE	6192	0.0152358
RNF122	0.0152353	0.000999001	0.00108947	TRUE	6193	0.0152353
PPP1R8	0.0152337	0.000999001	0.00108947	TRUE	6194	0.0152337
PPP1R15B	0.0152332	0.000999001	0.00108947	TRUE	6195	0.0152332
RETREG1	0.0152236	0.000999001	0.00108947	TRUE	6196	0.0152236
SDF2L1	0.0152203	0.000999001	0.00108947	TRUE	6197	0.0152203
TUBGCP4	0.015219	0.000999001	0.00108947	TRUE	6198	0.015219
PURG	0.0152186	0.000999001	0.00108947	TRUE	6199	0.0152186
ZNF135	0.0152047	0.000999001	0.00108947	TRUE	6200	0.0152047
ELP4	0.0151954	0.000999001	0.00108947	TRUE	6201	0.0151954
UBL5	0.0151928	0.000999001	0.00108947	TRUE	6202	0.0151928
L3MBTL1	0.0151911	0.000999001	0.00108947	TRUE	6203	0.0151911
ATXN2L	0.0151907	0.000999001	0.00108947	TRUE	6204	0.0151907
BTBD8	0.0151903	0.000999001	0.00108947	TRUE	6205	0.0151903
PKD2L2	0.0151889	0.000999001	0.00108947	TRUE	6206	0.0151889
YKT6	0.0151881	0.000999001	0.00108947	TRUE	6207	0.0151881
PRMT3	0.015182	0.000999001	0.00108947	TRUE	6208	0.015182
PRRT2	0.0151813	0.000999001	0.00108947	TRUE	6209	0.0151813
TMEM127	0.0151753	0.000999001	0.00108947	TRUE	6210	0.0151753
CCND2	0.0151728	0.000999001	0.00108947	TRUE	6211	0.0151728
DNAJC11	0.015167	0.000999001	0.00108947	TRUE	6212	0.015167
ENSG00000286771	0.0151628	0.000999001	0.00108947	TRUE	6213	0.0151628
ENSG00000183308	0.0151585	0.000999001	0.00108947	TRUE	6214	0.0151585
MED10	0.015158	0.000999001	0.00108947	TRUE	6215	0.015158
SCAMP2	0.0151549	0.000999001	0.00108947	TRUE	6216	0.0151549
SNAP47	0.0151535	0.000999001	0.00108947	TRUE	6217	0.0151535
SMARCC2	0.0151486	0.000999001	0.00108947	TRUE	6218	0.0151486
TDP1	0.0151482	0.000999001	0.00108947	TRUE	6219	0.0151482
TNC	0.0151447	0.000999001	0.00108947	TRUE	6220	0.0151447
DNAJC16	0.0151447	0.000999001	0.00108947	TRUE	6221	0.0151447
ZNF700	0.0151433	0.000999001	0.00108947	TRUE	6222	0.0151433
RBM28	0.015141	0.000999001	0.00108947	TRUE	6223	0.015141
RNF185	0.0151396	0.000999001	0.00108947	TRUE	6224	0.0151396
DERL2	0.0151382	0.000999001	0.00108947	TRUE	6225	0.0151382
LIMD1	0.0151317	0.000999001	0.00108947	TRUE	6226	0.0151317
ANKRD29	0.0151303	0.000999001	0.00108947	TRUE	6227	0.0151303
IRF1-AS1	0.0151248	0.000999001	0.00108947	TRUE	6228	0.0151248
NSFL1C	0.0151248	0.000999001	0.00108947	TRUE	6229	0.0151248
RBM23	0.0151191	0.000999001	0.00108947	TRUE	6230	0.0151191
TPCN2	0.0151188	0.000999001	0.00108947	TRUE	6231	0.0151188
SOCS7	0.015117	0.000999001	0.00108947	TRUE	6232	0.015117
CPD	0.0151113	0.000999001	0.00108947	TRUE	6233	0.0151113
ENSG00000287720	0.0151059	0.000999001	0.00108947	TRUE	6234	0.0151059
CTSZ	0.015103	0.000999001	0.00108947	TRUE	6235	0.015103
SLC38A4	0.0151016	0.000999001	0.00108947	TRUE	6236	0.0151016
CCT5	0.0150985	0.000999001	0.00108947	TRUE	6237	0.0150985
EPB41	0.0150936	0.000999001	0.00108947	TRUE	6238	0.0150936
BRPF3	0.0150903	0.000999001	0.00108947	TRUE	6239	0.0150903
HMGN2	0.0150832	0.000999001	0.00108947	TRUE	6240	0.0150832
TMEM39B	0.0150819	0.000999001	0.00108947	TRUE	6241	0.0150819
ZNF260	0.0150802	0.000999001	0.00108947	TRUE	6242	0.0150802
DIS3L	0.0150793	0.000999001	0.00108947	TRUE	6243	0.0150793
LARP7	0.0150775	0.000999001	0.00108947	TRUE	6244	0.0150775
COPS5	0.0150769	0.000999001	0.00108947	TRUE	6245	0.0150769
INTU	0.0150737	0.000999001	0.00108947	TRUE	6246	0.0150737
UTP20	0.0150711	0.000999001	0.00108947	TRUE	6247	0.0150711
ENSG00000281021	0.0150701	0.000999001	0.00108947	TRUE	6248	0.0150701
WASF1	0.01507	0.000999001	0.00108947	TRUE	6249	0.01507
KYAT3	0.0150686	0.000999001	0.00108947	TRUE	6250	0.0150686
DDOST	0.0150674	0.000999001	0.00108947	TRUE	6251	0.0150674
LINC02245	0.0150656	0.000999001	0.00108947	TRUE	6252	0.0150656
DR1	0.0150645	0.000999001	0.00108947	TRUE	6253	0.0150645
ZNF621	0.0150592	0.000999001	0.00108947	TRUE	6254	0.0150592
ENSG00000258378	0.015059	0.000999001	0.00108947	TRUE	6255	0.015059
THAP12	0.0150435	0.000999001	0.00108947	TRUE	6256	0.0150435
BAG6	0.0150419	0.000999001	0.00108947	TRUE	6257	0.0150419
EVC	0.0150348	0.000999001	0.00108947	TRUE	6258	0.0150348
ENSG00000268056	0.0150278	0.000999001	0.00108947	TRUE	6259	0.0150278
ENSG00000234810	0.0150251	0.000999001	0.00108947	TRUE	6260	0.0150251
RANBP3	0.0150157	0.000999001	0.00108947	TRUE	6261	0.0150157
ADAMTS16-DT	0.0150113	0.000999001	0.00108947	TRUE	6262	0.0150113
VEPH1	0.0150086	0.000999001	0.00108947	TRUE	6263	0.0150086
TWF1	0.0150084	0.000999001	0.00108947	TRUE	6264	0.0150084
SLC35B2	0.0150078	0.000999001	0.00108947	TRUE	6265	0.0150078
ATP5MK	0.0150043	0.000999001	0.00108947	TRUE	6266	0.0150043
ENSG00000258489	0.0150014	0.000999001	0.00108947	TRUE	6267	0.0150014
KCNJ13	0.0149997	0.000999001	0.00108947	TRUE	6268	0.0149997
ENSG00000270871	0.0149967	0.000999001	0.00108947	TRUE	6269	0.0149967
MOSPD1	0.0149938	0.000999001	0.00108947	TRUE	6270	0.0149938
PAN2	0.0149927	0.000999001	0.00108947	TRUE	6271	0.0149927
CRBN	0.0149922	0.000999001	0.00108947	TRUE	6272	0.0149922
TSPAN11	0.0149909	0.000999001	0.00108947	TRUE	6273	0.0149909
MRPL41	0.01499	0.000999001	0.00108947	TRUE	6274	0.01499
TMTC2	0.0149868	0.000999001	0.00108947	TRUE	6275	0.0149868
STAG3	0.0149862	0.000999001	0.00108947	TRUE	6276	0.0149862
SMIM7	0.0149849	0.000999001	0.00108947	TRUE	6277	0.0149849
ATL3	0.0149845	0.000999001	0.00108947	TRUE	6278	0.0149845
EEFSEC	0.0149789	0.000999001	0.00108947	TRUE	6279	0.0149789
SMARCD1	0.0149786	0.000999001	0.00108947	TRUE	6280	0.0149786
ARPC5L	0.0149753	0.000999001	0.00108947	TRUE	6281	0.0149753
PLCL2	0.0149721	0.000999001	0.00108947	TRUE	6282	0.0149721
ATXN7L3	0.0149706	0.000999001	0.00108947	TRUE	6283	0.0149706
ZSCAN5A	0.0149672	0.000999001	0.00108947	TRUE	6284	0.0149672
ATG16L2	0.0149668	0.000999001	0.00108947	TRUE	6285	0.0149668
EPN2-AS1	0.0149643	0.000999001	0.00108947	TRUE	6286	0.0149643
RAB5B	0.0149626	0.000999001	0.00108947	TRUE	6287	0.0149626
NEK11	0.0149581	0.000999001	0.00108947	TRUE	6288	0.0149581
ANKRD13D	0.0149541	0.000999001	0.00108947	TRUE	6289	0.0149541
MED25	0.014952	0.000999001	0.00108947	TRUE	6290	0.014952
ENSG00000248165	0.014949	0.000999001	0.00108947	TRUE	6291	0.014949
FHL1	0.0149482	0.000999001	0.00108947	TRUE	6292	0.0149482
ZNF714	0.0149459	0.000999001	0.00108947	TRUE	6293	0.0149459
RPS6KA6	0.014943	0.000999001	0.00108947	TRUE	6294	0.014943
MMADHC	0.0149386	0.000999001	0.00108947	TRUE	6295	0.0149386
CAPN1	0.0149374	0.000999001	0.00108947	TRUE	6296	0.0149374
METRN	0.0149324	0.000999001	0.00108947	TRUE	6297	0.0149324
PYGO1	0.0149306	0.000999001	0.00108947	TRUE	6298	0.0149306
ADGRA2	0.0149272	0.000999001	0.00108947	TRUE	6299	0.0149272
ZNF141	0.0149239	0.000999001	0.00108947	TRUE	6300	0.0149239
METAP1	0.0149222	0.000999001	0.00108947	TRUE	6301	0.0149222
NDUFC2	0.0149194	0.000999001	0.00108947	TRUE	6302	0.0149194
CDK4	0.01491	0.000999001	0.00108947	TRUE	6303	0.01491
PARK7	0.0149083	0.000999001	0.00108947	TRUE	6304	0.0149083
NELFCD	0.0149071	0.000999001	0.00108947	TRUE	6305	0.0149071
GINM1	0.0149033	0.000999001	0.00108947	TRUE	6306	0.0149033
PPIL2	0.0149026	0.000999001	0.00108947	TRUE	6307	0.0149026
CRTC1	0.0148976	0.000999001	0.00108947	TRUE	6308	0.0148976
NME3	0.0148965	0.000999001	0.00108947	TRUE	6309	0.0148965
ENSG00000287834	0.0148958	0.000999001	0.00108947	TRUE	6310	0.0148958
TSC22D4	0.0148915	0.000999001	0.00108947	TRUE	6311	0.0148915
BHMT2	0.0148806	0.000999001	0.00108947	TRUE	6312	0.0148806
TRAF7	0.0148803	0.000999001	0.00108947	TRUE	6313	0.0148803
PI4KB	0.0148802	0.000999001	0.00108947	TRUE	6314	0.0148802
FAAP20	0.0148794	0.000999001	0.00108947	TRUE	6315	0.0148794
TMA16	0.0148792	0.000999001	0.00108947	TRUE	6316	0.0148792
TMEM132B	0.014879	0.000999001	0.00108947	TRUE	6317	0.014879
FBN2	0.014873	0.000999001	0.00108947	TRUE	6318	0.014873
BAALC	0.0148728	0.000999001	0.00108947	TRUE	6319	0.0148728
ENOX2	0.0148722	0.000999001	0.00108947	TRUE	6320	0.0148722
POLR1A	0.0148699	0.000999001	0.00108947	TRUE	6321	0.0148699
GRIK2	0.0148693	0.000999001	0.00108947	TRUE	6322	0.0148693
CTPS1	0.0148693	0.000999001	0.00108947	TRUE	6323	0.0148693
FAM32A	0.0148648	0.000999001	0.00108947	TRUE	6324	0.0148648
SLC35G2	0.0148638	0.000999001	0.00108947	TRUE	6325	0.0148638
TANK-AS1	0.0148637	0.000999001	0.00108947	TRUE	6326	0.0148637
TOMM7	0.0148592	0.000999001	0.00108947	TRUE	6327	0.0148592
PCYOX1	0.0148552	0.000999001	0.00108947	TRUE	6328	0.0148552
CCDC32	0.0148506	0.000999001	0.00108947	TRUE	6329	0.0148506
PLXNA1	0.0148472	0.000999001	0.00108947	TRUE	6330	0.0148472
ZNF791	0.0148439	0.000999001	0.00108947	TRUE	6331	0.0148439
EIF4E2	0.0148294	0.000999001	0.00108947	TRUE	6332	0.0148294
ZDHHC13	0.0148246	0.000999001	0.00108947	TRUE	6333	0.0148246
VASH1	0.0148235	0.000999001	0.00108947	TRUE	6334	0.0148235
NEDD9	0.0148211	0.000999001	0.00108947	TRUE	6335	0.0148211
GALNT13	0.0148189	0.000999001	0.00108947	TRUE	6336	0.0148189
CFAP97	0.0148165	0.000999001	0.00108947	TRUE	6337	0.0148165
PLEKHM1	0.014802	0.000999001	0.00108947	TRUE	6338	0.014802
MRPS11	0.0148018	0.000999001	0.00108947	TRUE	6339	0.0148018
FSD1L	0.0147977	0.000999001	0.00108947	TRUE	6340	0.0147977
PPP6R1	0.0147963	0.000999001	0.00108947	TRUE	6341	0.0147963
UQCR11	0.0147963	0.000999001	0.00108947	TRUE	6342	0.0147963
RPL31	0.0147962	0.000999001	0.00108947	TRUE	6343	0.0147962
ENSG00000228174	0.0147945	0.000999001	0.00108947	TRUE	6344	0.0147945
ENSG00000286216	0.0147807	0.000999001	0.00108947	TRUE	6345	0.0147807
YJU2B	0.0147776	0.000999001	0.00108947	TRUE	6346	0.0147776
MBOAT7	0.0147748	0.000999001	0.00108947	TRUE	6347	0.0147748
TYW1B	0.0147672	0.000999001	0.00108947	TRUE	6348	0.0147672
GPR153	0.0147532	0.000999001	0.00108947	TRUE	6349	0.0147532
AGK	0.014751	0.000999001	0.00108947	TRUE	6350	0.014751
TMEM47	0.0147494	0.000999001	0.00108947	TRUE	6351	0.0147494
SDCBP2	0.0147476	0.000999001	0.00108947	TRUE	6352	0.0147476
BCL2L13	0.0147438	0.000999001	0.00108947	TRUE	6353	0.0147438
CCDC144BP	0.0147376	0.000999001	0.00108947	TRUE	6354	0.0147376
INTS12	0.0147374	0.000999001	0.00108947	TRUE	6355	0.0147374
EPB41L4A	0.0147331	0.000999001	0.00108947	TRUE	6356	0.0147331
STX5	0.0147326	0.000999001	0.00108947	TRUE	6357	0.0147326
NHERF2	0.0147291	0.000999001	0.00108947	TRUE	6358	0.0147291
SUPT5H	0.0147256	0.000999001	0.00108947	TRUE	6359	0.0147256
NBPF12	0.0147252	0.000999001	0.00108947	TRUE	6360	0.0147252
NDUFB1	0.014725	0.000999001	0.00108947	TRUE	6361	0.014725
GARS1	0.0147246	0.000999001	0.00108947	TRUE	6362	0.0147246
NSF	0.0147225	0.000999001	0.00108947	TRUE	6363	0.0147225
TUFM	0.0147203	0.000999001	0.00108947	TRUE	6364	0.0147203
ZNF12	0.0147184	0.000999001	0.00108947	TRUE	6365	0.0147184
DOCK11	0.0147158	0.000999001	0.00108947	TRUE	6366	0.0147158
DEPTOR	0.0147153	0.000999001	0.00108947	TRUE	6367	0.0147153
TRIM4	0.0147147	0.000999001	0.00108947	TRUE	6368	0.0147147
LCP1	0.0147126	0.000999001	0.00108947	TRUE	6369	0.0147126
NIBAN1	0.0146985	0.000999001	0.00108947	TRUE	6370	0.0146985
PCBP4	0.0146967	0.000999001	0.00108947	TRUE	6371	0.0146967
LRRC4	0.014691	0.000999001	0.00108947	TRUE	6372	0.014691
MAN1C1	0.0146897	0.000999001	0.00108947	TRUE	6373	0.0146897
SMAP2	0.0146848	0.000999001	0.00108947	TRUE	6374	0.0146848
COL10A1	0.0146833	0.000999001	0.00108947	TRUE	6375	0.0146833
SAV1	0.0146814	0.000999001	0.00108947	TRUE	6376	0.0146814
KCNMB2	0.0146802	0.000999001	0.00108947	TRUE	6377	0.0146802
HDGF	0.0146739	0.000999001	0.00108947	TRUE	6378	0.0146739
POT1	0.0146726	0.000999001	0.00108947	TRUE	6379	0.0146726
UNC13B	0.0146723	0.000999001	0.00108947	TRUE	6380	0.0146723
SH3YL1	0.0146718	0.000999001	0.00108947	TRUE	6381	0.0146718
MARS1	0.0146688	0.000999001	0.00108947	TRUE	6382	0.0146688
CHIC1	0.0146653	0.000999001	0.00108947	TRUE	6383	0.0146653
UNKL	0.0146644	0.000999001	0.00108947	TRUE	6384	0.0146644
EVI2B	0.01466	0.000999001	0.00108947	TRUE	6385	0.01466
SNAPC1	0.0146571	0.000999001	0.00108947	TRUE	6386	0.0146571
NT5DC2	0.0146532	0.000999001	0.00108947	TRUE	6387	0.0146532
SLC35D1	0.0146522	0.000999001	0.00108947	TRUE	6388	0.0146522
DTNB	0.0146456	0.000999001	0.00108947	TRUE	6389	0.0146456
FUT11	0.0146435	0.000999001	0.00108947	TRUE	6390	0.0146435
POLDIP3	0.014641	0.000999001	0.00108947	TRUE	6391	0.014641
GXYLT1	0.0146372	0.000999001	0.00108947	TRUE	6392	0.0146372
ACADM	0.014637	0.000999001	0.00108947	TRUE	6393	0.014637
CDK1	0.0146367	0.000999001	0.00108947	TRUE	6394	0.0146367
ENSG00000291063	0.0146361	0.000999001	0.00108947	TRUE	6395	0.0146361
SLC16A7	0.0146337	0.000999001	0.00108947	TRUE	6396	0.0146337
ZNF75D	0.0146228	0.000999001	0.00108947	TRUE	6397	0.0146228
SMIM13	0.0146213	0.000999001	0.00108947	TRUE	6398	0.0146213
LEO1	0.0146209	0.000999001	0.00108947	TRUE	6399	0.0146209
PPWD1	0.0146199	0.000999001	0.00108947	TRUE	6400	0.0146199
GRM7	0.0146197	0.000999001	0.00108947	TRUE	6401	0.0146197
GTPBP10	0.0146166	0.000999001	0.00108947	TRUE	6402	0.0146166
ENSG00000229118	0.0146133	0.000999001	0.00108947	TRUE	6403	0.0146133
ENSG00000259621	0.0146074	0.000999001	0.00108947	TRUE	6404	0.0146074
MCEE	0.014607	0.000999001	0.00108947	TRUE	6405	0.014607
TMEM50B	0.0146059	0.000999001	0.00108947	TRUE	6406	0.0146059
PHF11	0.0146052	0.000999001	0.00108947	TRUE	6407	0.0146052
UBQLN4	0.0145961	0.000999001	0.00108947	TRUE	6408	0.0145961
SNRPD3	0.0145953	0.000999001	0.00108947	TRUE	6409	0.0145953
LINC00869	0.0145889	0.000999001	0.00108947	TRUE	6410	0.0145889
ENSG00000234405	0.0145841	0.000999001	0.00108947	TRUE	6411	0.0145841
SNRPB2	0.0145816	0.000999001	0.00108947	TRUE	6412	0.0145816
CD99L2	0.014581	0.000999001	0.00108947	TRUE	6413	0.014581
DENND11	0.0145806	0.000999001	0.00108947	TRUE	6414	0.0145806
ZMYM1	0.0145789	0.000999001	0.00108947	TRUE	6415	0.0145789
FBXL2	0.0145768	0.000999001	0.00108947	TRUE	6416	0.0145768
HMGB3	0.0145752	0.000999001	0.00108947	TRUE	6417	0.0145752
SDHC	0.0145671	0.000999001	0.00108947	TRUE	6418	0.0145671
KHDRBS2	0.0145642	0.000999001	0.00108947	TRUE	6419	0.0145642
SYNGAP1	0.0145639	0.000999001	0.00108947	TRUE	6420	0.0145639
NGF-AS1	0.0145626	0.000999001	0.00108947	TRUE	6421	0.0145626
ELMOD3	0.0145542	0.000999001	0.00108947	TRUE	6422	0.0145542
DELEC1	0.0145496	0.000999001	0.00108947	TRUE	6423	0.0145496
TFB1M	0.014549	0.000999001	0.00108947	TRUE	6424	0.014549
CDH6	0.0145482	0.000999001	0.00108947	TRUE	6425	0.0145482
BCL6	0.0145471	0.000999001	0.00108947	TRUE	6426	0.0145471
CYB5R4	0.0145456	0.000999001	0.00108947	TRUE	6427	0.0145456
RBM14	0.0145442	0.000999001	0.00108947	TRUE	6428	0.0145442
MIER3	0.0145423	0.000999001	0.00108947	TRUE	6429	0.0145423
KIAA0825	0.0145393	0.000999001	0.00108947	TRUE	6430	0.0145393
TUB	0.0145371	0.000999001	0.00108947	TRUE	6431	0.0145371
CLCN7	0.0145356	0.000999001	0.00108947	TRUE	6432	0.0145356
NDUFV3	0.01453	0.000999001	0.00108947	TRUE	6433	0.01453
LINC02872	0.0145295	0.000999001	0.00108947	TRUE	6434	0.0145295
SLC35B3	0.0145294	0.000999001	0.00108947	TRUE	6435	0.0145294
MROH1	0.0145285	0.000999001	0.00108947	TRUE	6436	0.0145285
PLXNA2	0.0145179	0.000999001	0.00108947	TRUE	6437	0.0145179
GUSBP2	0.0145163	0.000999001	0.00108947	TRUE	6438	0.0145163
MARCHF8	0.0145137	0.000999001	0.00108947	TRUE	6439	0.0145137
SRGAP2	0.014509	0.000999001	0.00108947	TRUE	6440	0.014509
CUBN	0.0145067	0.000999001	0.00108947	TRUE	6441	0.0145067
USP34	0.0145057	0.002997	0.00315827	TRUE	6442	0.0145057
CEP164	0.0145036	0.000999001	0.00108947	TRUE	6443	0.0145036
SMCR5	0.0144973	0.000999001	0.00108947	TRUE	6444	0.0144973
NCOA4	0.0144887	0.000999001	0.00108947	TRUE	6445	0.0144887
ENTPD1	0.014487	0.000999001	0.00108947	TRUE	6446	0.014487
GSTM2	0.0144807	0.000999001	0.00108947	TRUE	6447	0.0144807
GGT7	0.01448	0.000999001	0.00108947	TRUE	6448	0.01448
CLIC1	0.0144794	0.000999001	0.00108947	TRUE	6449	0.0144794
ATMIN	0.014479	0.000999001	0.00108947	TRUE	6450	0.014479
ASAP3	0.014477	0.000999001	0.00108947	TRUE	6451	0.014477
ZNF318	0.0144729	0.000999001	0.00108947	TRUE	6452	0.0144729
PSMG4	0.014472	0.000999001	0.00108947	TRUE	6453	0.014472
ENSG00000261049	0.0144674	0.000999001	0.00108947	TRUE	6454	0.0144674
APLF	0.0144671	0.000999001	0.00108947	TRUE	6455	0.0144671
UPF1	0.0144662	0.000999001	0.00108947	TRUE	6456	0.0144662
ENSG00000262810	0.0144657	0.000999001	0.00108947	TRUE	6457	0.0144657
FAM50A	0.0144644	0.000999001	0.00108947	TRUE	6458	0.0144644
FRRS1	0.0144592	0.000999001	0.00108947	TRUE	6459	0.0144592
ZNF432	0.0144569	0.000999001	0.00108947	TRUE	6460	0.0144569
ENSG00000286924	0.0144561	0.000999001	0.00108947	TRUE	6461	0.0144561
SASH1	0.0144503	0.000999001	0.00108947	TRUE	6462	0.0144503
ENSG00000265907	0.0144457	0.000999001	0.00108947	TRUE	6463	0.0144457
ENSG00000286162	0.0144437	0.000999001	0.00108947	TRUE	6464	0.0144437
ENSG00000286318	0.0144403	0.000999001	0.00108947	TRUE	6465	0.0144403
FAM216A	0.0144377	0.000999001	0.00108947	TRUE	6466	0.0144377
SNHG5	0.0144294	0.000999001	0.00108947	TRUE	6467	0.0144294
CPSF2	0.0144255	0.000999001	0.00108947	TRUE	6468	0.0144255
ENOPH1	0.0144252	0.000999001	0.00108947	TRUE	6469	0.0144252
LINC00624	0.014424	0.000999001	0.00108947	TRUE	6470	0.014424
FAM98B	0.0144233	0.000999001	0.00108947	TRUE	6471	0.0144233
ENSG00000273748	0.0144225	0.000999001	0.00108947	TRUE	6472	0.0144225
A2ML1-AS1	0.0144218	0.000999001	0.00108947	TRUE	6473	0.0144218
LCA5L	0.0144194	0.000999001	0.00108947	TRUE	6474	0.0144194
GOLIM4	0.0144084	0.000999001	0.00108947	TRUE	6475	0.0144084
SCLY	0.0144028	0.000999001	0.00108947	TRUE	6476	0.0144028
EDRF1	0.0144002	0.000999001	0.00108947	TRUE	6477	0.0144002
CLEC2B	0.0143984	0.000999001	0.00108947	TRUE	6478	0.0143984
ENSG00000279833	0.0143949	0.000999001	0.00108947	TRUE	6479	0.0143949
ELMO1	0.0143884	0.000999001	0.00108947	TRUE	6480	0.0143884
GMFB	0.014388	0.000999001	0.00108947	TRUE	6481	0.014388
FAM53B-AS1	0.0143873	0.000999001	0.00108947	TRUE	6482	0.0143873
MTA1	0.0143834	0.000999001	0.00108947	TRUE	6483	0.0143834
SLC24A1	0.0143814	0.000999001	0.00108947	TRUE	6484	0.0143814
LAMTOR5-AS1	0.0143794	0.000999001	0.00108947	TRUE	6485	0.0143794
FLNB	0.0143777	0.000999001	0.00108947	TRUE	6486	0.0143777
DSCAML1	0.0143706	0.000999001	0.00108947	TRUE	6487	0.0143706
FAM234A	0.0143681	0.000999001	0.00108947	TRUE	6488	0.0143681
MED6	0.014367	0.000999001	0.00108947	TRUE	6489	0.014367
MAGED2	0.0143637	0.000999001	0.00108947	TRUE	6490	0.0143637
NDST3	0.0143603	0.000999001	0.00108947	TRUE	6491	0.0143603
GRM7-AS3	0.0143593	0.000999001	0.00108947	TRUE	6492	0.0143593
EVC2	0.0143551	0.000999001	0.00108947	TRUE	6493	0.0143551
AFAP1-AS1	0.0143519	0.000999001	0.00108947	TRUE	6494	0.0143519
FAM174C	0.0143508	0.000999001	0.00108947	TRUE	6495	0.0143508
MOK	0.0143505	0.000999001	0.00108947	TRUE	6496	0.0143505
ENSG00000283103	0.0143485	0.000999001	0.00108947	TRUE	6497	0.0143485
HLA-C	0.0143473	0.000999001	0.00108947	TRUE	6498	0.0143473
PEX3	0.0143445	0.000999001	0.00108947	TRUE	6499	0.0143445
UBLCP1	0.0143302	0.000999001	0.00108947	TRUE	6500	0.0143302
PITPNM1	0.0143292	0.000999001	0.00108947	TRUE	6501	0.0143292
CEP76	0.0143239	0.000999001	0.00108947	TRUE	6502	0.0143239
ENSG00000290073	0.0143206	0.000999001	0.00108947	TRUE	6503	0.0143206
TMEM94	0.0143164	0.000999001	0.00108947	TRUE	6504	0.0143164
SEC22B	0.0143143	0.000999001	0.00108947	TRUE	6505	0.0143143
HPS3	0.0143125	0.000999001	0.00108947	TRUE	6506	0.0143125
MAN2C1	0.0143119	0.000999001	0.00108947	TRUE	6507	0.0143119
SLC45A4	0.0143043	0.000999001	0.00108947	TRUE	6508	0.0143043
MKRN2OS	0.0143019	0.000999001	0.00108947	TRUE	6509	0.0143019
CHMP3-AS1	0.0143009	0.000999001	0.00108947	TRUE	6510	0.0143009
DENND10	0.0143001	0.000999001	0.00108947	TRUE	6511	0.0143001
CYP51A1	0.0143	0.000999001	0.00108947	TRUE	6512	0.0143
ZNF429	0.0142977	0.000999001	0.00108947	TRUE	6513	0.0142977
ENSG00000266846	0.0142963	0.000999001	0.00108947	TRUE	6514	0.0142963
ZNF337	0.0142944	0.000999001	0.00108947	TRUE	6515	0.0142944
MAML1	0.0142904	0.000999001	0.00108947	TRUE	6516	0.0142904
TNFRSF1B	0.0142898	0.000999001	0.00108947	TRUE	6517	0.0142898
CACNA1H	0.014286	0.000999001	0.00108947	TRUE	6518	0.014286
SPDYE18	0.0142795	0.000999001	0.00108947	TRUE	6519	0.0142795
NFYB	0.0142781	0.000999001	0.00108947	TRUE	6520	0.0142781
EIF3K	0.0142772	0.000999001	0.00108947	TRUE	6521	0.0142772
ENSG00000291211	0.0142731	0.000999001	0.00108947	TRUE	6522	0.0142731
KLRD1	0.0142671	0.000999001	0.00108947	TRUE	6523	0.0142671
PAICS	0.0142668	0.000999001	0.00108947	TRUE	6524	0.0142668
ENSG00000176868	0.0142646	0.000999001	0.00108947	TRUE	6525	0.0142646
PKNOX1	0.0142603	0.000999001	0.00108947	TRUE	6526	0.0142603
FAM174B	0.01426	0.000999001	0.00108947	TRUE	6527	0.01426
RNF4	0.0142576	0.000999001	0.00108947	TRUE	6528	0.0142576
ENSG00000259543	0.0142545	0.000999001	0.00108947	TRUE	6529	0.0142545
RPS25	0.0142525	0.000999001	0.00108947	TRUE	6530	0.0142525
DLGAP1	0.0142506	0.000999001	0.00108947	TRUE	6531	0.0142506
HOXA9	0.0142467	0.000999001	0.00108947	TRUE	6532	0.0142467
NHLRC3	0.0142461	0.000999001	0.00108947	TRUE	6533	0.0142461
TMEM45A	0.014237	0.000999001	0.00108947	TRUE	6534	0.014237
MME-AS1	0.0142298	0.000999001	0.00108947	TRUE	6535	0.0142298
SCAP	0.0142271	0.000999001	0.00108947	TRUE	6536	0.0142271
UBOX5-AS1	0.0142263	0.000999001	0.00108947	TRUE	6537	0.0142263
ENSG00000233363	0.0142223	0.000999001	0.00108947	TRUE	6538	0.0142223
SLC36A1	0.014218	0.000999001	0.00108947	TRUE	6539	0.014218
SEH1L	0.0142176	0.000999001	0.00108947	TRUE	6540	0.0142176
FAM210A	0.0142155	0.000999001	0.00108947	TRUE	6541	0.0142155
NRBF2	0.0142127	0.000999001	0.00108947	TRUE	6542	0.0142127
HPS4	0.0142116	0.000999001	0.00108947	TRUE	6543	0.0142116
ANAPC1	0.0142112	0.000999001	0.00108947	TRUE	6544	0.0142112
SHTN1	0.0142086	0.000999001	0.00108947	TRUE	6545	0.0142086
GLUD1P3	0.0142066	0.000999001	0.00108947	TRUE	6546	0.0142066
NECAB1	0.0141934	0.000999001	0.00108947	TRUE	6547	0.0141934
ENSG00000246090	0.0141901	0.000999001	0.00108947	TRUE	6548	0.0141901
PDLIM7	0.0141883	0.000999001	0.00108947	TRUE	6549	0.0141883
XNDC1N	0.0141872	0.000999001	0.00108947	TRUE	6550	0.0141872
RTF2	0.0141796	0.000999001	0.00108947	TRUE	6551	0.0141796
ENSG00000259103	0.0141792	0.000999001	0.00108947	TRUE	6552	0.0141792
CCDC97	0.0141757	0.000999001	0.00108947	TRUE	6553	0.0141757
DDX23	0.014175	0.000999001	0.00108947	TRUE	6554	0.014175
GABRR2	0.0141721	0.000999001	0.00108947	TRUE	6555	0.0141721
CCAR2	0.0141628	0.000999001	0.00108947	TRUE	6556	0.0141628
LYPLAL1-AS1	0.014158	0.000999001	0.00108947	TRUE	6557	0.014158
POLR3E	0.0141567	0.000999001	0.00108947	TRUE	6558	0.0141567
HAT1	0.0141533	0.000999001	0.00108947	TRUE	6559	0.0141533
SOCS6	0.0141513	0.000999001	0.00108947	TRUE	6560	0.0141513
TCF4-AS2	0.0141485	0.000999001	0.00108947	TRUE	6561	0.0141485
ZNF586	0.0141467	0.000999001	0.00108947	TRUE	6562	0.0141467
NCKIPSD	0.0141365	0.000999001	0.00108947	TRUE	6563	0.0141365
ENSG00000259118	0.0141335	0.000999001	0.00108947	TRUE	6564	0.0141335
MIER2	0.0141231	0.000999001	0.00108947	TRUE	6565	0.0141231
CCS	0.0141218	0.000999001	0.00108947	TRUE	6566	0.0141218
ENSG00000290854	0.0141218	0.000999001	0.00108947	TRUE	6567	0.0141218
C7orf50	0.0141205	0.000999001	0.00108947	TRUE	6568	0.0141205
TBC1D20	0.01412	0.000999001	0.00108947	TRUE	6569	0.01412
TMEM63B	0.0141177	0.000999001	0.00108947	TRUE	6570	0.0141177
PGLS	0.0141149	0.000999001	0.00108947	TRUE	6571	0.0141149
NT5E	0.0141128	0.000999001	0.00108947	TRUE	6572	0.0141128
DLG4	0.0141076	0.000999001	0.00108947	TRUE	6573	0.0141076
SRCAP	0.0141069	0.000999001	0.00108947	TRUE	6574	0.0141069
MICA	0.0141044	0.000999001	0.00108947	TRUE	6575	0.0141044
SMAD7	0.0141034	0.000999001	0.00108947	TRUE	6576	0.0141034
ENSG00000225450	0.0141024	0.000999001	0.00108947	TRUE	6577	0.0141024
ASF1A	0.0141002	0.000999001	0.00108947	TRUE	6578	0.0141002
ZNF486	0.0140973	0.000999001	0.00108947	TRUE	6579	0.0140973
HOXA3	0.0140961	0.000999001	0.00108947	TRUE	6580	0.0140961
TDRD6-AS1	0.01409	0.000999001	0.00108947	TRUE	6581	0.01409
ENSG00000260465	0.0140894	0.000999001	0.00108947	TRUE	6582	0.0140894
MSL2	0.0140862	0.000999001	0.00108947	TRUE	6583	0.0140862
ERV3-1	0.014078	0.000999001	0.00108947	TRUE	6584	0.014078
ENSG00000290924	0.0140766	0.000999001	0.00108947	TRUE	6585	0.0140766
ACADSB	0.0140748	0.000999001	0.00108947	TRUE	6586	0.0140748
CCNK	0.0140745	0.000999001	0.00108947	TRUE	6587	0.0140745
AGO1	0.0140716	0.000999001	0.00108947	TRUE	6588	0.0140716
TMCC3	0.0140714	0.000999001	0.00108947	TRUE	6589	0.0140714
PER3	0.0140711	0.000999001	0.00108947	TRUE	6590	0.0140711
ANKRD44	0.014069	0.000999001	0.00108947	TRUE	6591	0.014069
ZNF384	0.0140685	0.000999001	0.00108947	TRUE	6592	0.0140685
CHP1	0.014064	0.000999001	0.00108947	TRUE	6593	0.014064
PTPRU	0.0140639	0.000999001	0.00108947	TRUE	6594	0.0140639
GABPB1-IT1	0.0140633	0.000999001	0.00108947	TRUE	6595	0.0140633
D2HGDH	0.0140627	0.000999001	0.00108947	TRUE	6596	0.0140627
DUT	0.0140607	0.000999001	0.00108947	TRUE	6597	0.0140607
ENSG00000287202	0.0140584	0.000999001	0.00108947	TRUE	6598	0.0140584
CDK6	0.0140538	0.000999001	0.00108947	TRUE	6599	0.0140538
ZNF559	0.0140534	0.000999001	0.00108947	TRUE	6600	0.0140534
CMSS1	0.0140533	0.000999001	0.00108947	TRUE	6601	0.0140533
CASP3	0.0140521	0.000999001	0.00108947	TRUE	6602	0.0140521
PPCDC	0.0140447	0.000999001	0.00108947	TRUE	6603	0.0140447
SGPP1	0.0140398	0.000999001	0.00108947	TRUE	6604	0.0140398
SNX3	0.0140358	0.000999001	0.00108947	TRUE	6605	0.0140358
SP1	0.014034	0.000999001	0.00108947	TRUE	6606	0.014034
AP1B1	0.0140328	0.000999001	0.00108947	TRUE	6607	0.0140328
RBFOX1	0.0140283	0.000999001	0.00108947	TRUE	6608	0.0140283
MMP19	0.0140279	0.000999001	0.00108947	TRUE	6609	0.0140279
ENSG00000287274	0.0140242	0.000999001	0.00108947	TRUE	6610	0.0140242
ENSG00000228434	0.0140201	0.000999001	0.00108947	TRUE	6611	0.0140201
DACT3	0.0140188	0.000999001	0.00108947	TRUE	6612	0.0140188
PSMD9	0.0140168	0.000999001	0.00108947	TRUE	6613	0.0140168
AIF1L	0.0140087	0.000999001	0.00108947	TRUE	6614	0.0140087
KIAA1191	0.0140072	0.000999001	0.00108947	TRUE	6615	0.0140072
KHDC1-AS1	0.0140071	0.000999001	0.00108947	TRUE	6616	0.0140071
SLX4IP	0.014004	0.000999001	0.00108947	TRUE	6617	0.014004
TP53I13	0.0140034	0.000999001	0.00108947	TRUE	6618	0.0140034
ATAT1	0.0139996	0.000999001	0.00108947	TRUE	6619	0.0139996
ZNF782	0.013998	0.000999001	0.00108947	TRUE	6620	0.013998
ASPHD1	0.0139973	0.000999001	0.00108947	TRUE	6621	0.0139973
TSPAN18	0.0139967	0.000999001	0.00108947	TRUE	6622	0.0139967
MYRIP	0.0139905	0.000999001	0.00108947	TRUE	6623	0.0139905
TRIM25	0.0139897	0.000999001	0.00108947	TRUE	6624	0.0139897
CHMP4A	0.0139894	0.000999001	0.00108947	TRUE	6625	0.0139894
PRKAB2	0.013984	0.000999001	0.00108947	TRUE	6626	0.013984
PIK3CB	0.0139739	0.000999001	0.00108947	TRUE	6627	0.0139739
ENSG00000285803	0.0139736	0.000999001	0.00108947	TRUE	6628	0.0139736
SLC44A5	0.0139711	0.000999001	0.00108947	TRUE	6629	0.0139711
MRPS18C	0.0139685	0.000999001	0.00108947	TRUE	6630	0.0139685
ZNF93	0.0139683	0.000999001	0.00108947	TRUE	6631	0.0139683
RIMKLB	0.0139661	0.000999001	0.00108947	TRUE	6632	0.0139661
ANGPTL2	0.0139648	0.000999001	0.00108947	TRUE	6633	0.0139648
ENSG00000265125	0.0139622	0.000999001	0.00108947	TRUE	6634	0.0139622
STRIP1	0.0139566	0.000999001	0.00108947	TRUE	6635	0.0139566
ZC3H4	0.0139557	0.000999001	0.00108947	TRUE	6636	0.0139557
ENSG00000265845	0.0139555	0.000999001	0.00108947	TRUE	6637	0.0139555
LPIN1	0.0139536	0.000999001	0.00108947	TRUE	6638	0.0139536
CLPB	0.0139535	0.000999001	0.00108947	TRUE	6639	0.0139535
PTCHD1	0.0139462	0.000999001	0.00108947	TRUE	6640	0.0139462
LINC00342	0.0139437	0.000999001	0.00108947	TRUE	6641	0.0139437
TMSB15B-AS1	0.0139412	0.000999001	0.00108947	TRUE	6642	0.0139412
ID2	0.0139389	0.000999001	0.00108947	TRUE	6643	0.0139389
HEBP2	0.0139366	0.000999001	0.00108947	TRUE	6644	0.0139366
FAM53C	0.0139318	0.000999001	0.00108947	TRUE	6645	0.0139318
ARMC1	0.0139316	0.000999001	0.00108947	TRUE	6646	0.0139316
ME2	0.0139313	0.000999001	0.00108947	TRUE	6647	0.0139313
ELN	0.013931	0.000999001	0.00108947	TRUE	6648	0.013931
SERAC1	0.0139304	0.000999001	0.00108947	TRUE	6649	0.0139304
WDTC1	0.0139266	0.000999001	0.00108947	TRUE	6650	0.0139266
SETD1B	0.0139266	0.000999001	0.00108947	TRUE	6651	0.0139266
CRABP2	0.0139228	0.000999001	0.00108947	TRUE	6652	0.0139228
ECD	0.0139187	0.000999001	0.00108947	TRUE	6653	0.0139187
ENSG00000236065	0.0139168	0.000999001	0.00108947	TRUE	6654	0.0139168
PGAM1	0.0139162	0.000999001	0.00108947	TRUE	6655	0.0139162
BCOR	0.0139133	0.000999001	0.00108947	TRUE	6656	0.0139133
CCDC138	0.0139095	0.000999001	0.00108947	TRUE	6657	0.0139095
WDFY3-AS1	0.0139055	0.000999001	0.00108947	TRUE	6658	0.0139055
USF2	0.0139022	0.000999001	0.00108947	TRUE	6659	0.0139022
RPL36AL	0.0139017	0.000999001	0.00108947	TRUE	6660	0.0139017
TXNDC9	0.0139	0.000999001	0.00108947	TRUE	6661	0.0139
NDUFB7	0.0138996	0.000999001	0.00108947	TRUE	6662	0.0138996
TSPOAP1	0.0138996	0.000999001	0.00108947	TRUE	6663	0.0138996
PKIB	0.013899	0.000999001	0.00108947	TRUE	6664	0.013899
CDK10	0.0138956	0.000999001	0.00108947	TRUE	6665	0.0138956
BBS1	0.0138929	0.000999001	0.00108947	TRUE	6666	0.0138929
PMF1	0.0138904	0.000999001	0.00108947	TRUE	6667	0.0138904
NECAP2	0.0138868	0.000999001	0.00108947	TRUE	6668	0.0138868
LSP1P5-1	0.0138867	0.000999001	0.00108947	TRUE	6669	0.0138867
TBCE	0.0138845	0.000999001	0.00108947	TRUE	6670	0.0138845
IFT52	0.0138825	0.000999001	0.00108947	TRUE	6671	0.0138825
CBX7	0.0138799	0.000999001	0.00108947	TRUE	6672	0.0138799
ARHGEF26	0.0138773	0.000999001	0.00108947	TRUE	6673	0.0138773
NDUFAB1	0.0138772	0.000999001	0.00108947	TRUE	6674	0.0138772
IMPA1	0.013873	0.000999001	0.00108947	TRUE	6675	0.013873
ARL8A	0.0138722	0.000999001	0.00108947	TRUE	6676	0.0138722
LINC00886	0.0138715	0.000999001	0.00108947	TRUE	6677	0.0138715
CLNS1A	0.0138648	0.000999001	0.00108947	TRUE	6678	0.0138648
MBD4	0.0138645	0.000999001	0.00108947	TRUE	6679	0.0138645
NDUFA9	0.0138624	0.000999001	0.00108947	TRUE	6680	0.0138624
KIF3A	0.0138607	0.000999001	0.00108947	TRUE	6681	0.0138607
PATL1	0.0138582	0.000999001	0.00108947	TRUE	6682	0.0138582
SWT1	0.0138574	0.000999001	0.00108947	TRUE	6683	0.0138574
MRPS22	0.0138562	0.000999001	0.00108947	TRUE	6684	0.0138562
GFOD2	0.0138544	0.000999001	0.00108947	TRUE	6685	0.0138544
SLC39A1	0.0138503	0.000999001	0.00108947	TRUE	6686	0.0138503
SNHG6	0.0138502	0.000999001	0.00108947	TRUE	6687	0.0138502
ERCC1	0.0138456	0.000999001	0.00108947	TRUE	6688	0.0138456
LRRC75A	0.0138451	0.000999001	0.00108947	TRUE	6689	0.0138451
ERCC8	0.0138425	0.000999001	0.00108947	TRUE	6690	0.0138425
ZNF26	0.0138395	0.000999001	0.00108947	TRUE	6691	0.0138395
ENSG00000285847	0.0138392	0.000999001	0.00108947	TRUE	6692	0.0138392
ENSG00000285879	0.0138379	0.000999001	0.00108947	TRUE	6693	0.0138379
RNLS	0.0138376	0.000999001	0.00108947	TRUE	6694	0.0138376
LINC00910	0.0138339	0.000999001	0.00108947	TRUE	6695	0.0138339
HIF1AN	0.0138334	0.000999001	0.00108947	TRUE	6696	0.0138334
ZNHIT1	0.0138293	0.000999001	0.00108947	TRUE	6697	0.0138293
NBPF11	0.0138275	0.000999001	0.00108947	TRUE	6698	0.0138275
CEP41	0.0138237	0.000999001	0.00108947	TRUE	6699	0.0138237
TRIM28	0.0138208	0.000999001	0.00108947	TRUE	6700	0.0138208
CHMP5	0.0138177	0.000999001	0.00108947	TRUE	6701	0.0138177
INSL6	0.0138064	0.000999001	0.00108947	TRUE	6702	0.0138064
WNT2B	0.0137986	0.000999001	0.00108947	TRUE	6703	0.0137986
MRPL20	0.0137984	0.000999001	0.00108947	TRUE	6704	0.0137984
SERGEF	0.0137941	0.000999001	0.00108947	TRUE	6705	0.0137941
ENSG00000263624	0.0137928	0.000999001	0.00108947	TRUE	6706	0.0137928
MRPL47	0.0137919	0.000999001	0.00108947	TRUE	6707	0.0137919
PRR5L	0.0137891	0.000999001	0.00108947	TRUE	6708	0.0137891
FKTN	0.013789	0.000999001	0.00108947	TRUE	6709	0.013789
THUMPD2	0.0137885	0.000999001	0.00108947	TRUE	6710	0.0137885
DMXL2	0.0137884	0.000999001	0.00108947	TRUE	6711	0.0137884
COQ8A	0.013782	0.000999001	0.00108947	TRUE	6712	0.013782
MZT2B	0.0137702	0.000999001	0.00108947	TRUE	6713	0.0137702
TDRD6	0.0137699	0.000999001	0.00108947	TRUE	6714	0.0137699
EOLA2-DT	0.0137678	0.000999001	0.00108947	TRUE	6715	0.0137678
SDHB	0.0137659	0.000999001	0.00108947	TRUE	6716	0.0137659
ENSG00000290833	0.0137654	0.000999001	0.00108947	TRUE	6717	0.0137654
MTPAP	0.0137622	0.000999001	0.00108947	TRUE	6718	0.0137622
NOL4L	0.0137611	0.000999001	0.00108947	TRUE	6719	0.0137611
LTBR	0.0137554	0.000999001	0.00108947	TRUE	6720	0.0137554
TRAPPC13	0.0137448	0.000999001	0.00108947	TRUE	6721	0.0137448
NELFB	0.0137433	0.000999001	0.00108947	TRUE	6722	0.0137433
CCNY-AS1	0.0137432	0.000999001	0.00108947	TRUE	6723	0.0137432
AK9	0.0137403	0.000999001	0.00108947	TRUE	6724	0.0137403
ENSG00000286757	0.0137363	0.000999001	0.00108947	TRUE	6725	0.0137363
YIPF2	0.013736	0.000999001	0.00108947	TRUE	6726	0.013736
USP11	0.0137287	0.000999001	0.00108947	TRUE	6727	0.0137287
ENSG00000214650	0.0137264	0.000999001	0.00108947	TRUE	6728	0.0137264
GDNF-AS1	0.013724	0.000999001	0.00108947	TRUE	6729	0.013724
CEP89	0.013714	0.000999001	0.00108947	TRUE	6730	0.013714
SMAD1	0.0137098	0.000999001	0.00108947	TRUE	6731	0.0137098
NOTCH3	0.0137082	0.000999001	0.00108947	TRUE	6732	0.0137082
SCYL3	0.0137059	0.000999001	0.00108947	TRUE	6733	0.0137059
NUP155	0.0136955	0.000999001	0.00108947	TRUE	6734	0.0136955
GMEB2	0.0136942	0.000999001	0.00108947	TRUE	6735	0.0136942
SH3BP5-AS1	0.0136932	0.000999001	0.00108947	TRUE	6736	0.0136932
FBXL18	0.0136891	0.000999001	0.00108947	TRUE	6737	0.0136891
MYO1C	0.0136887	0.000999001	0.00108947	TRUE	6738	0.0136887
SHC2	0.0136849	0.000999001	0.00108947	TRUE	6739	0.0136849
CD2BP2	0.0136813	0.000999001	0.00108947	TRUE	6740	0.0136813
PDXDC1	0.0136788	0.002997	0.00315827	TRUE	6741	0.0136788
CRTC3-AS1	0.0136728	0.000999001	0.00108947	TRUE	6742	0.0136728
VPS37C	0.0136716	0.000999001	0.00108947	TRUE	6743	0.0136716
PTH1R	0.0136703	0.000999001	0.00108947	TRUE	6744	0.0136703
DZIP3	0.0136689	0.000999001	0.00108947	TRUE	6745	0.0136689
CARNMT1	0.0136679	0.000999001	0.00108947	TRUE	6746	0.0136679
NTAN1	0.013665	0.000999001	0.00108947	TRUE	6747	0.013665
POLR3C	0.0136519	0.000999001	0.00108947	TRUE	6748	0.0136519
GNPDA1	0.0136481	0.000999001	0.00108947	TRUE	6749	0.0136481
ACP2	0.0136475	0.000999001	0.00108947	TRUE	6750	0.0136475
NCKAP5L	0.0136428	0.000999001	0.00108947	TRUE	6751	0.0136428
EOGT	0.0136427	0.000999001	0.00108947	TRUE	6752	0.0136427
LYRM2	0.0136416	0.000999001	0.00108947	TRUE	6753	0.0136416
AAGAB	0.0136279	0.000999001	0.00108947	TRUE	6754	0.0136279
RNASEH1	0.0136214	0.000999001	0.00108947	TRUE	6755	0.0136214
RTN3	0.0136203	0.000999001	0.00108947	TRUE	6756	0.0136203
ENSG00000230826	0.0136197	0.000999001	0.00108947	TRUE	6757	0.0136197
CCDC30	0.0136181	0.000999001	0.00108947	TRUE	6758	0.0136181
ATG3	0.0136164	0.000999001	0.00108947	TRUE	6759	0.0136164
BCAS1	0.0136138	0.000999001	0.00108947	TRUE	6760	0.0136138
TRIM37	0.013608	0.000999001	0.00108947	TRUE	6761	0.013608
RGS7	0.0136042	0.000999001	0.00108947	TRUE	6762	0.0136042
ESD	0.0136032	0.000999001	0.00108947	TRUE	6763	0.0136032
CCT7	0.0136004	0.000999001	0.00108947	TRUE	6764	0.0136004
DNAJC21	0.013593	0.000999001	0.00108947	TRUE	6765	0.013593
FPGS	0.0135921	0.000999001	0.00108947	TRUE	6766	0.0135921
HLF	0.0135899	0.000999001	0.00108947	TRUE	6767	0.0135899
MITD1	0.0135763	0.000999001	0.00108947	TRUE	6768	0.0135763
EMC1	0.013576	0.000999001	0.00108947	TRUE	6769	0.013576
ENSG00000287503	0.0135727	0.000999001	0.00108947	TRUE	6770	0.0135727
C1QTNF1	0.0135718	0.000999001	0.00108947	TRUE	6771	0.0135718
LINC01135	0.0135706	0.000999001	0.00108947	TRUE	6772	0.0135706
LAMTOR4	0.0135665	0.000999001	0.00108947	TRUE	6773	0.0135665
BCR	0.0135647	0.000999001	0.00108947	TRUE	6774	0.0135647
CLCN6	0.0135637	0.000999001	0.00108947	TRUE	6775	0.0135637
KCTD9	0.0135614	0.000999001	0.00108947	TRUE	6776	0.0135614
RBKS	0.0135563	0.000999001	0.00108947	TRUE	6777	0.0135563
ATF7IP2	0.013555	0.000999001	0.00108947	TRUE	6778	0.013555
WDR25	0.0135547	0.000999001	0.00108947	TRUE	6779	0.0135547
EXOSC10	0.0135518	0.000999001	0.00108947	TRUE	6780	0.0135518
SRGAP2B	0.013551	0.000999001	0.00108947	TRUE	6781	0.013551
ENSG00000227681	0.0135464	0.000999001	0.00108947	TRUE	6782	0.0135464
NF2	0.0135451	0.000999001	0.00108947	TRUE	6783	0.0135451
NOC2L	0.013544	0.000999001	0.00108947	TRUE	6784	0.013544
TBC1D19	0.0135419	0.000999001	0.00108947	TRUE	6785	0.0135419
MRNIP	0.0135401	0.000999001	0.00108947	TRUE	6786	0.0135401
SLC35D2	0.0135359	0.000999001	0.00108947	TRUE	6787	0.0135359
CDC14B	0.0135259	0.000999001	0.00108947	TRUE	6788	0.0135259
ENSG00000263708	0.0135219	0.000999001	0.00108947	TRUE	6789	0.0135219
TACC2	0.0135212	0.000999001	0.00108947	TRUE	6790	0.0135212
PIWIL4-AS1	0.0135207	0.000999001	0.00108947	TRUE	6791	0.0135207
UBXN2B	0.0135197	0.000999001	0.00108947	TRUE	6792	0.0135197
C21orf91	0.0135082	0.000999001	0.00108947	TRUE	6793	0.0135082
EFEMP2	0.0135044	0.000999001	0.00108947	TRUE	6794	0.0135044
RALB	0.0135026	0.000999001	0.00108947	TRUE	6795	0.0135026
ASIP	0.0135015	0.000999001	0.00108947	TRUE	6796	0.0135015
ARL6IP4	0.0134983	0.000999001	0.00108947	TRUE	6797	0.0134983
CS	0.0134957	0.000999001	0.00108947	TRUE	6798	0.0134957
ENSG00000223522	0.0134953	0.000999001	0.00108947	TRUE	6799	0.0134953
SAMHD1	0.0134903	0.000999001	0.00108947	TRUE	6800	0.0134903
ENSG00000287348	0.0134861	0.000999001	0.00108947	TRUE	6801	0.0134861
CDK7	0.0134825	0.000999001	0.00108947	TRUE	6802	0.0134825
ADH1B	0.0134823	0.000999001	0.00108947	TRUE	6803	0.0134823
FKBP9	0.0134788	0.000999001	0.00108947	TRUE	6804	0.0134788
KIAA0586	0.0134705	0.000999001	0.00108947	TRUE	6805	0.0134705
NDUFB8	0.01347	0.000999001	0.00108947	TRUE	6806	0.01347
FOXQ1	0.0134673	0.000999001	0.00108947	TRUE	6807	0.0134673
SLC25A16	0.0134663	0.000999001	0.00108947	TRUE	6808	0.0134663
IQCG	0.0134646	0.000999001	0.00108947	TRUE	6809	0.0134646
SCML1	0.0134636	0.000999001	0.00108947	TRUE	6810	0.0134636
COX7C	0.0134632	0.000999001	0.00108947	TRUE	6811	0.0134632
ETV7	0.0134631	0.000999001	0.00108947	TRUE	6812	0.0134631
TBC1D22B	0.0134619	0.000999001	0.00108947	TRUE	6813	0.0134619
CCZ1B	0.0134586	0.000999001	0.00108947	TRUE	6814	0.0134586
HSPE1	0.0134576	0.000999001	0.00108947	TRUE	6815	0.0134576
LAP3	0.0134529	0.000999001	0.00108947	TRUE	6816	0.0134529
AMMECR1	0.0134524	0.000999001	0.00108947	TRUE	6817	0.0134524
CARF	0.0134495	0.000999001	0.00108947	TRUE	6818	0.0134495
SLC49A4	0.0134484	0.000999001	0.00108947	TRUE	6819	0.0134484
ENSG00000257279	0.0134464	0.000999001	0.00108947	TRUE	6820	0.0134464
TM7SF3	0.0134452	0.000999001	0.00108947	TRUE	6821	0.0134452
P3H4	0.0134388	0.000999001	0.00108947	TRUE	6822	0.0134388
TTC3-AS1	0.0134363	0.000999001	0.00108947	TRUE	6823	0.0134363
ENSG00000268081	0.0134323	0.000999001	0.00108947	TRUE	6824	0.0134323
MYCBP	0.0134314	0.000999001	0.00108947	TRUE	6825	0.0134314
FKBP15	0.0134306	0.000999001	0.00108947	TRUE	6826	0.0134306
ZFYVE26	0.0134283	0.000999001	0.00108947	TRUE	6827	0.0134283
CLIP4	0.0134279	0.000999001	0.00108947	TRUE	6828	0.0134279
SYTL5	0.0134278	0.000999001	0.00108947	TRUE	6829	0.0134278
CEP57L1	0.0134257	0.000999001	0.00108947	TRUE	6830	0.0134257
SNRPD2	0.0134052	0.000999001	0.00108947	TRUE	6831	0.0134052
SAP18	0.0134037	0.000999001	0.00108947	TRUE	6832	0.0134037
LONP1	0.0134019	0.000999001	0.00108947	TRUE	6833	0.0134019
PSMC4	0.0134007	0.000999001	0.00108947	TRUE	6834	0.0134007
LINC01091	0.0133954	0.000999001	0.00108947	TRUE	6835	0.0133954
GLMN	0.0133926	0.000999001	0.00108947	TRUE	6836	0.0133926
CEACAM1	0.0133911	0.000999001	0.00108947	TRUE	6837	0.0133911
ZNF235	0.0133901	0.000999001	0.00108947	TRUE	6838	0.0133901
PIGG	0.0133896	0.000999001	0.00108947	TRUE	6839	0.0133896
RASGRF2	0.0133886	0.000999001	0.00108947	TRUE	6840	0.0133886
PLEKHA2	0.0133883	0.000999001	0.00108947	TRUE	6841	0.0133883
PDPR	0.0133849	0.000999001	0.00108947	TRUE	6842	0.0133849
NBDY	0.01338	0.000999001	0.00108947	TRUE	6843	0.01338
CFAP36	0.0133782	0.000999001	0.00108947	TRUE	6844	0.0133782
FOXN2	0.0133701	0.000999001	0.00108947	TRUE	6845	0.0133701
ARL6IP5	0.013369	0.000999001	0.00108947	TRUE	6846	0.013369
MTERF1	0.0133588	0.000999001	0.00108947	TRUE	6847	0.0133588
PRDX3	0.0133572	0.000999001	0.00108947	TRUE	6848	0.0133572
SCYL1	0.0133563	0.000999001	0.00108947	TRUE	6849	0.0133563
GGA2	0.0133501	0.000999001	0.00108947	TRUE	6850	0.0133501
CDK5RAP1	0.013349	0.000999001	0.00108947	TRUE	6851	0.013349
CROCCP3	0.013347	0.000999001	0.00108947	TRUE	6852	0.013347
MEG8	0.0133424	0.000999001	0.00108947	TRUE	6853	0.0133424
VDAC3	0.0133412	0.000999001	0.00108947	TRUE	6854	0.0133412
CRIPT	0.0133394	0.000999001	0.00108947	TRUE	6855	0.0133394
ABRACL	0.0133378	0.000999001	0.00108947	TRUE	6856	0.0133378
JUN	0.0133342	0.000999001	0.00108947	TRUE	6857	0.0133342
HS6ST1	0.0133339	0.000999001	0.00108947	TRUE	6858	0.0133339
ATP6V1F	0.0133276	0.000999001	0.00108947	TRUE	6859	0.0133276
FADS1	0.0133211	0.000999001	0.00108947	TRUE	6860	0.0133211
ENSG00000256469	0.01332	0.000999001	0.00108947	TRUE	6861	0.01332
ACO2	0.0133179	0.000999001	0.00108947	TRUE	6862	0.0133179
EBLN3P	0.0133136	0.000999001	0.00108947	TRUE	6863	0.0133136
SREBF2	0.0133071	0.000999001	0.00108947	TRUE	6864	0.0133071
GTF3C2	0.0133062	0.000999001	0.00108947	TRUE	6865	0.0133062
PAH	0.0133054	0.000999001	0.00108947	TRUE	6866	0.0133054
HIKESHI	0.0133003	0.000999001	0.00108947	TRUE	6867	0.0133003
SCD5	0.0132974	0.000999001	0.00108947	TRUE	6868	0.0132974
GFRA2	0.0132948	0.000999001	0.00108947	TRUE	6869	0.0132948
PSMD7	0.0132943	0.000999001	0.00108947	TRUE	6870	0.0132943
CHST2	0.0132886	0.000999001	0.00108947	TRUE	6871	0.0132886
TRPM3	0.0132844	0.000999001	0.00108947	TRUE	6872	0.0132844
GGPS1	0.0132814	0.000999001	0.00108947	TRUE	6873	0.0132814
LINC01829	0.0132781	0.000999001	0.00108947	TRUE	6874	0.0132781
ENSG00000231329	0.0132761	0.000999001	0.00108947	TRUE	6875	0.0132761
GOLGA8B	0.0132746	0.000999001	0.00108947	TRUE	6876	0.0132746
IGBP1	0.0132741	0.000999001	0.00108947	TRUE	6877	0.0132741
ANKRA2	0.0132724	0.000999001	0.00108947	TRUE	6878	0.0132724
HS3ST3A1	0.0132684	0.000999001	0.00108947	TRUE	6879	0.0132684
ENSG00000286997	0.0132681	0.000999001	0.00108947	TRUE	6880	0.0132681
C16orf87	0.0132654	0.000999001	0.00108947	TRUE	6881	0.0132654
FAM81A	0.0132614	0.000999001	0.00108947	TRUE	6882	0.0132614
C3orf49	0.01326	0.000999001	0.00108947	TRUE	6883	0.01326
FHL3	0.013254	0.000999001	0.00108947	TRUE	6884	0.013254
NCS1	0.0132529	0.000999001	0.00108947	TRUE	6885	0.0132529
LINC00499	0.0132504	0.000999001	0.00108947	TRUE	6886	0.0132504
OVOL2	0.0132492	0.000999001	0.00108947	TRUE	6887	0.0132492
GAS6	0.0132456	0.000999001	0.00108947	TRUE	6888	0.0132456
ZNF280C	0.0132446	0.000999001	0.00108947	TRUE	6889	0.0132446
POLG	0.0132341	0.000999001	0.00108947	TRUE	6890	0.0132341
ATG16L1	0.0132334	0.000999001	0.00108947	TRUE	6891	0.0132334
LZTS2	0.0132332	0.000999001	0.00108947	TRUE	6892	0.0132332
SLC47A1	0.0132312	0.000999001	0.00108947	TRUE	6893	0.0132312
IK	0.0132301	0.000999001	0.00108947	TRUE	6894	0.0132301
ENSG00000253875	0.0132259	0.000999001	0.00108947	TRUE	6895	0.0132259
BEND7	0.0132249	0.000999001	0.00108947	TRUE	6896	0.0132249
MZF1	0.0132244	0.000999001	0.00108947	TRUE	6897	0.0132244
ERCC6	0.0132169	0.000999001	0.00108947	TRUE	6898	0.0132169
KCTD15	0.013215	0.000999001	0.00108947	TRUE	6899	0.013215
ENSG00000284428	0.013212	0.000999001	0.00108947	TRUE	6900	0.013212
AP4E1	0.0132014	0.000999001	0.00108947	TRUE	6901	0.0132014
ENSG00000253284	0.0131952	0.000999001	0.00108947	TRUE	6902	0.0131952
ADPRM	0.0131934	0.000999001	0.00108947	TRUE	6903	0.0131934
RBBP5	0.0131838	0.000999001	0.00108947	TRUE	6904	0.0131838
TSPAN31	0.0131812	0.000999001	0.00108947	TRUE	6905	0.0131812
HACL1	0.01318	0.000999001	0.00108947	TRUE	6906	0.01318
PIGF	0.0131796	0.000999001	0.00108947	TRUE	6907	0.0131796
POLD4	0.0131795	0.000999001	0.00108947	TRUE	6908	0.0131795
GRSF1	0.0131747	0.000999001	0.00108947	TRUE	6909	0.0131747
GORAB	0.013174	0.000999001	0.00108947	TRUE	6910	0.013174
NGF	0.0131709	0.000999001	0.00108947	TRUE	6911	0.0131709
COX5A	0.0131668	0.000999001	0.00108947	TRUE	6912	0.0131668
FAM174A	0.0131624	0.000999001	0.00108947	TRUE	6913	0.0131624
MAPK9	0.0131579	0.000999001	0.00108947	TRUE	6914	0.0131579
USF3	0.0131544	0.000999001	0.00108947	TRUE	6915	0.0131544
MRPL1	0.0131493	0.000999001	0.00108947	TRUE	6916	0.0131493
PSMC3	0.013147	0.000999001	0.00108947	TRUE	6917	0.013147
PNKP	0.0131429	0.000999001	0.00108947	TRUE	6918	0.0131429
PILRB	0.0131396	0.000999001	0.00108947	TRUE	6919	0.0131396
SLC10A6	0.0131373	0.000999001	0.00108947	TRUE	6920	0.0131373
ANXA6	0.0131362	0.000999001	0.00108947	TRUE	6921	0.0131362
TEFM	0.0131344	0.000999001	0.00108947	TRUE	6922	0.0131344
THOC7	0.013133	0.000999001	0.00108947	TRUE	6923	0.013133
BRD9	0.0131328	0.000999001	0.00108947	TRUE	6924	0.0131328
ENSG00000253607	0.0131323	0.000999001	0.00108947	TRUE	6925	0.0131323
ATG4C	0.013132	0.000999001	0.00108947	TRUE	6926	0.013132
C12orf4	0.013128	0.000999001	0.00108947	TRUE	6927	0.013128
FRMD6-AS2	0.0131277	0.000999001	0.00108947	TRUE	6928	0.0131277
ENSG00000270100	0.013124	0.000999001	0.00108947	TRUE	6929	0.013124
MRPS26	0.0131209	0.000999001	0.00108947	TRUE	6930	0.0131209
HELZ2	0.0131188	0.000999001	0.00108947	TRUE	6931	0.0131188
ENSG00000247228	0.0131181	0.000999001	0.00108947	TRUE	6932	0.0131181
ASB7	0.0131169	0.000999001	0.00108947	TRUE	6933	0.0131169
TRAFD1	0.0131124	0.000999001	0.00108947	TRUE	6934	0.0131124
NABP1	0.0131121	0.000999001	0.00108947	TRUE	6935	0.0131121
ENSG00000228318	0.013112	0.000999001	0.00108947	TRUE	6936	0.013112
GATA2-AS1	0.013111	0.000999001	0.00108947	TRUE	6937	0.013111
SLC7A8	0.0131078	0.000999001	0.00108947	TRUE	6938	0.0131078
C1orf56	0.0131039	0.000999001	0.00108947	TRUE	6939	0.0131039
NDUFAF7	0.0131033	0.000999001	0.00108947	TRUE	6940	0.0131033
PRSS23-AS1	0.0131001	0.000999001	0.00108947	TRUE	6941	0.0131001
BTBD19	0.0130991	0.000999001	0.00108947	TRUE	6942	0.0130991
MPHOSPH9	0.0130975	0.000999001	0.00108947	TRUE	6943	0.0130975
PLIN3	0.0130956	0.000999001	0.00108947	TRUE	6944	0.0130956
PAXIP1	0.013095	0.000999001	0.00108947	TRUE	6945	0.013095
COL6A6	0.0130828	0.000999001	0.00108947	TRUE	6946	0.0130828
GRAMD4	0.0130806	0.000999001	0.00108947	TRUE	6947	0.0130806
LEF1-AS1	0.0130791	0.000999001	0.00108947	TRUE	6948	0.0130791
IFIH1	0.0130776	0.000999001	0.00108947	TRUE	6949	0.0130776
STK33	0.0130735	0.000999001	0.00108947	TRUE	6950	0.0130735
TCP11L2	0.0130719	0.000999001	0.00108947	TRUE	6951	0.0130719
SPPL2B	0.0130715	0.000999001	0.00108947	TRUE	6952	0.0130715
TSC2	0.0130627	0.000999001	0.00108947	TRUE	6953	0.0130627
RELL1	0.0130572	0.000999001	0.00108947	TRUE	6954	0.0130572
ENSG00000231863	0.013057	0.000999001	0.00108947	TRUE	6955	0.013057
MAP3K14	0.0130533	0.000999001	0.00108947	TRUE	6956	0.0130533
SPSB3	0.0130526	0.000999001	0.00108947	TRUE	6957	0.0130526
AMZ2	0.0130469	0.000999001	0.00108947	TRUE	6958	0.0130469
SIVA1	0.0130464	0.000999001	0.00108947	TRUE	6959	0.0130464
UTP6	0.0130452	0.000999001	0.00108947	TRUE	6960	0.0130452
PFDN6	0.0130446	0.000999001	0.00108947	TRUE	6961	0.0130446
SMTN	0.0130419	0.000999001	0.00108947	TRUE	6962	0.0130419
PYROXD1	0.0130401	0.000999001	0.00108947	TRUE	6963	0.0130401
GLB1	0.0130367	0.000999001	0.00108947	TRUE	6964	0.0130367
RNF215	0.013034	0.000999001	0.00108947	TRUE	6965	0.013034
NDUFA3	0.0130338	0.000999001	0.00108947	TRUE	6966	0.0130338
ENSG00000251675	0.0130304	0.000999001	0.00108947	TRUE	6967	0.0130304
FOXP1-AS1	0.0130302	0.000999001	0.00108947	TRUE	6968	0.0130302
RPGR	0.01303	0.000999001	0.00108947	TRUE	6969	0.01303
CIZ1	0.0130289	0.000999001	0.00108947	TRUE	6970	0.0130289
FRMPD4	0.0130259	0.000999001	0.00108947	TRUE	6971	0.0130259
SLC41A2	0.0130258	0.000999001	0.00108947	TRUE	6972	0.0130258
PIGU	0.0130226	0.000999001	0.00108947	TRUE	6973	0.0130226
XIST	0.0130223	0.010989	0.0113003	TRUE	6974	0.0130223
NUDT9	0.0130221	0.000999001	0.00108947	TRUE	6975	0.0130221
WARS2-AS1	0.0130199	0.000999001	0.00108947	TRUE	6976	0.0130199
OGFR	0.0130176	0.000999001	0.00108947	TRUE	6977	0.0130176
PGRMC2	0.0130144	0.000999001	0.00108947	TRUE	6978	0.0130144
RBM10	0.0130077	0.000999001	0.00108947	TRUE	6979	0.0130077
RAB9A	0.0130055	0.000999001	0.00108947	TRUE	6980	0.0130055
ENSG00000285582	0.012999	0.000999001	0.00108947	TRUE	6981	0.012999
DCTN1	0.012998	0.000999001	0.00108947	TRUE	6982	0.012998
ENSG00000291259	0.0129969	0.000999001	0.00108947	TRUE	6983	0.0129969
ASMTL	0.0129922	0.000999001	0.00108947	TRUE	6984	0.0129922
ENSG00000259536	0.0129912	0.000999001	0.00108947	TRUE	6985	0.0129912
ENSG00000282564	0.0129901	0.000999001	0.00108947	TRUE	6986	0.0129901
FAM184A	0.0129892	0.000999001	0.00108947	TRUE	6987	0.0129892
DELE1	0.0129891	0.000999001	0.00108947	TRUE	6988	0.0129891
CTBP1-AS	0.0129833	0.000999001	0.00108947	TRUE	6989	0.0129833
BLMH	0.0129829	0.000999001	0.00108947	TRUE	6990	0.0129829
MEF2C-AS2	0.0129819	0.000999001	0.00108947	TRUE	6991	0.0129819
ENSG00000287972	0.0129811	0.000999001	0.00108947	TRUE	6992	0.0129811
LSG1	0.0129808	0.000999001	0.00108947	TRUE	6993	0.0129808
ZSCAN23	0.0129794	0.000999001	0.00108947	TRUE	6994	0.0129794
LENG9	0.0129772	0.000999001	0.00108947	TRUE	6995	0.0129772
LDHAL6A	0.0129716	0.000999001	0.00108947	TRUE	6996	0.0129716
ENSG00000250699	0.0129708	0.000999001	0.00108947	TRUE	6997	0.0129708
SEZ6L2	0.0129691	0.000999001	0.00108947	TRUE	6998	0.0129691
ASPSCR1	0.0129672	0.000999001	0.00108947	TRUE	6999	0.0129672
MEAF6	0.0129614	0.000999001	0.00108947	TRUE	7000	0.0129614
EDC3	0.0129602	0.000999001	0.00108947	TRUE	7001	0.0129602
MAFG	0.0129598	0.000999001	0.00108947	TRUE	7002	0.0129598
LIN54	0.0129594	0.000999001	0.00108947	TRUE	7003	0.0129594
PRR3	0.0129537	0.000999001	0.00108947	TRUE	7004	0.0129537
RAD17	0.0129515	0.000999001	0.00108947	TRUE	7005	0.0129515
ZFP30	0.012951	0.000999001	0.00108947	TRUE	7006	0.012951
ELP1	0.0129471	0.000999001	0.00108947	TRUE	7007	0.0129471
ENSG00000291299	0.0129428	0.000999001	0.00108947	TRUE	7008	0.0129428
NUDC	0.0129418	0.000999001	0.00108947	TRUE	7009	0.0129418
ENSG00000291228	0.0129409	0.000999001	0.00108947	TRUE	7010	0.0129409
TOP3A	0.0129401	0.000999001	0.00108947	TRUE	7011	0.0129401
ZNF490	0.012938	0.000999001	0.00108947	TRUE	7012	0.012938
ENSG00000261460	0.012938	0.000999001	0.00108947	TRUE	7013	0.012938
PPARA	0.0129338	0.000999001	0.00108947	TRUE	7014	0.0129338
PSMD3	0.0129203	0.000999001	0.00108947	TRUE	7015	0.0129203
EPHB6	0.0129134	0.000999001	0.00108947	TRUE	7016	0.0129134
TBX3-AS1	0.0129103	0.000999001	0.00108947	TRUE	7017	0.0129103
EGFLAM	0.0129092	0.000999001	0.00108947	TRUE	7018	0.0129092
SCUBE3	0.0129051	0.000999001	0.00108947	TRUE	7019	0.0129051
SLC35C2	0.0128985	0.000999001	0.00108947	TRUE	7020	0.0128985
TRIM26	0.0128939	0.000999001	0.00108947	TRUE	7021	0.0128939
NUDT13	0.0128932	0.000999001	0.00108947	TRUE	7022	0.0128932
CLK3	0.012893	0.000999001	0.00108947	TRUE	7023	0.012893
RABL2B	0.0128894	0.000999001	0.00108947	TRUE	7024	0.0128894
DOCK4-AS1	0.0128888	0.000999001	0.00108947	TRUE	7025	0.0128888
SDHD	0.0128883	0.000999001	0.00108947	TRUE	7026	0.0128883
SHLD1	0.0128879	0.000999001	0.00108947	TRUE	7027	0.0128879
WHRN	0.0128868	0.000999001	0.00108947	TRUE	7028	0.0128868
ARSD	0.0128827	0.000999001	0.00108947	TRUE	7029	0.0128827
CASP8AP2	0.0128797	0.000999001	0.00108947	TRUE	7030	0.0128797
ERF	0.0128761	0.000999001	0.00108947	TRUE	7031	0.0128761
SRGAP3	0.012876	0.000999001	0.00108947	TRUE	7032	0.012876
ZNF138	0.0128664	0.000999001	0.00108947	TRUE	7033	0.0128664
ABCB4	0.0128655	0.000999001	0.00108947	TRUE	7034	0.0128655
NAF1	0.0128647	0.000999001	0.00108947	TRUE	7035	0.0128647
PRELID2	0.0128592	0.000999001	0.00108947	TRUE	7036	0.0128592
FAM66C	0.0128573	0.000999001	0.00108947	TRUE	7037	0.0128573
RPE	0.0128558	0.000999001	0.00108947	TRUE	7038	0.0128558
PYGL	0.0128539	0.000999001	0.00108947	TRUE	7039	0.0128539
MAFK	0.0128536	0.000999001	0.00108947	TRUE	7040	0.0128536
PRCP	0.0128536	0.000999001	0.00108947	TRUE	7041	0.0128536
GID8	0.0128524	0.000999001	0.00108947	TRUE	7042	0.0128524
RERE-AS1	0.0128519	0.000999001	0.00108947	TRUE	7043	0.0128519
ACOT9	0.0128518	0.000999001	0.00108947	TRUE	7044	0.0128518
RHBDL2	0.0128496	0.000999001	0.00108947	TRUE	7045	0.0128496
TOX4	0.0128485	0.000999001	0.00108947	TRUE	7046	0.0128485
CEP104	0.0128469	0.000999001	0.00108947	TRUE	7047	0.0128469
KDELR1	0.0128463	0.000999001	0.00108947	TRUE	7048	0.0128463
LTV1	0.0128435	0.000999001	0.00108947	TRUE	7049	0.0128435
ARID3B	0.0128405	0.000999001	0.00108947	TRUE	7050	0.0128405
SP4	0.0128404	0.000999001	0.00108947	TRUE	7051	0.0128404
SPTY2D1	0.0128376	0.000999001	0.00108947	TRUE	7052	0.0128376
GNL2	0.0128373	0.000999001	0.00108947	TRUE	7053	0.0128373
ENSG00000237188	0.0128371	0.000999001	0.00108947	TRUE	7054	0.0128371
CRNKL1	0.0128368	0.000999001	0.00108947	TRUE	7055	0.0128368
CTDSP1	0.0128348	0.000999001	0.00108947	TRUE	7056	0.0128348
NPRL3	0.0128268	0.000999001	0.00108947	TRUE	7057	0.0128268
GOLPH3L	0.0128233	0.000999001	0.00108947	TRUE	7058	0.0128233
PCGF2	0.0128218	0.000999001	0.00108947	TRUE	7059	0.0128218
DKK3	0.0128217	0.000999001	0.00108947	TRUE	7060	0.0128217
POLG2	0.0128215	0.000999001	0.00108947	TRUE	7061	0.0128215
PDK4	0.0128201	0.000999001	0.00108947	TRUE	7062	0.0128201
LRP10	0.0128172	0.000999001	0.00108947	TRUE	7063	0.0128172
CAPN15	0.0128125	0.000999001	0.00108947	TRUE	7064	0.0128125
APOL4	0.0128112	0.000999001	0.00108947	TRUE	7065	0.0128112
ZNF347	0.012811	0.000999001	0.00108947	TRUE	7066	0.012811
PRCC	0.01281	0.000999001	0.00108947	TRUE	7067	0.01281
NAGK	0.0128079	0.000999001	0.00108947	TRUE	7068	0.0128079
CPSF3	0.0128055	0.000999001	0.00108947	TRUE	7069	0.0128055
CSF3R	0.0128014	0.000999001	0.00108947	TRUE	7070	0.0128014
IER5	0.0128001	0.000999001	0.00108947	TRUE	7071	0.0128001
COMMD2	0.0127863	0.000999001	0.00108947	TRUE	7072	0.0127863
TMEM68	0.012785	0.000999001	0.00108947	TRUE	7073	0.012785
CYB5D2	0.0127845	0.000999001	0.00108947	TRUE	7074	0.0127845
HABP4	0.0127833	0.000999001	0.00108947	TRUE	7075	0.0127833
AASDHPPT	0.0127826	0.000999001	0.00108947	TRUE	7076	0.0127826
DHX33	0.012777	0.000999001	0.00108947	TRUE	7077	0.012777
ZNF66	0.0127735	0.000999001	0.00108947	TRUE	7078	0.0127735
ENSG00000254129	0.0127668	0.000999001	0.00108947	TRUE	7079	0.0127668
ZNF140	0.0127617	0.000999001	0.00108947	TRUE	7080	0.0127617
SMARCAL1	0.0127606	0.000999001	0.00108947	TRUE	7081	0.0127606
TEKT4P2	0.0127581	0.000999001	0.00108947	TRUE	7082	0.0127581
POFUT2	0.0127552	0.000999001	0.00108947	TRUE	7083	0.0127552
TANGO6	0.0127534	0.000999001	0.00108947	TRUE	7084	0.0127534
EVA1A-AS	0.0127531	0.000999001	0.00108947	TRUE	7085	0.0127531
LIN52	0.0127528	0.000999001	0.00108947	TRUE	7086	0.0127528
DYNLL2	0.0127503	0.000999001	0.00108947	TRUE	7087	0.0127503
ZGPAT	0.0127498	0.000999001	0.00108947	TRUE	7088	0.0127498
ENSG00000291067	0.0127488	0.000999001	0.00108947	TRUE	7089	0.0127488
ENSG00000248647	0.0127462	0.000999001	0.00108947	TRUE	7090	0.0127462
HHIP	0.0127412	0.000999001	0.00108947	TRUE	7091	0.0127412
SCCPDH	0.0127402	0.000999001	0.00108947	TRUE	7092	0.0127402
NCK1-DT	0.0127395	0.000999001	0.00108947	TRUE	7093	0.0127395
TMEM150C	0.0127388	0.000999001	0.00108947	TRUE	7094	0.0127388
KIF27	0.0127379	0.000999001	0.00108947	TRUE	7095	0.0127379
LAMTOR2	0.0127361	0.000999001	0.00108947	TRUE	7096	0.0127361
IFFO2	0.0127357	0.000999001	0.00108947	TRUE	7097	0.0127357
ENSG00000234162	0.0127335	0.000999001	0.00108947	TRUE	7098	0.0127335
COLGALT1	0.0127315	0.000999001	0.00108947	TRUE	7099	0.0127315
ENSG00000225407	0.012729	0.000999001	0.00108947	TRUE	7100	0.012729
YIF1A	0.0127253	0.000999001	0.00108947	TRUE	7101	0.0127253
ENSG00000259805	0.0127246	0.000999001	0.00108947	TRUE	7102	0.0127246
PKD1	0.0127203	0.000999001	0.00108947	TRUE	7103	0.0127203
SPICE1	0.0127199	0.000999001	0.00108947	TRUE	7104	0.0127199
ZNF585B	0.0127196	0.000999001	0.00108947	TRUE	7105	0.0127196
SALL4	0.0127166	0.000999001	0.00108947	TRUE	7106	0.0127166
GMDS	0.0127103	0.000999001	0.00108947	TRUE	7107	0.0127103
ENSG00000248322	0.01271	0.000999001	0.00108947	TRUE	7108	0.01271
GUF1	0.0127051	0.000999001	0.00108947	TRUE	7109	0.0127051
WHAMM	0.0126964	0.000999001	0.00108947	TRUE	7110	0.0126964
PWP1	0.0126947	0.000999001	0.00108947	TRUE	7111	0.0126947
RMC1	0.0126924	0.000999001	0.00108947	TRUE	7112	0.0126924
CTNNA3	0.0126902	0.000999001	0.00108947	TRUE	7113	0.0126902
EXOSC7	0.012689	0.000999001	0.00108947	TRUE	7114	0.012689
MRI1	0.0126862	0.000999001	0.00108947	TRUE	7115	0.0126862
ARSJ	0.012685	0.000999001	0.00108947	TRUE	7116	0.012685
CFAP44	0.0126763	0.000999001	0.00108947	TRUE	7117	0.0126763
POLI	0.0126752	0.000999001	0.00108947	TRUE	7118	0.0126752
FGD5	0.0126752	0.000999001	0.00108947	TRUE	7119	0.0126752
FAM98A	0.0126725	0.000999001	0.00108947	TRUE	7120	0.0126725
DPYSL3	0.012667	0.000999001	0.00108947	TRUE	7121	0.012667
KLHL36	0.0126662	0.000999001	0.00108947	TRUE	7122	0.0126662
TRPA1	0.0126658	0.000999001	0.00108947	TRUE	7123	0.0126658
LINC02284	0.0126642	0.000999001	0.00108947	TRUE	7124	0.0126642
ENSG00000248388	0.0126641	0.000999001	0.00108947	TRUE	7125	0.0126641
MAP1LC3A	0.0126638	0.000999001	0.00108947	TRUE	7126	0.0126638
LINC02664	0.0126627	0.000999001	0.00108947	TRUE	7127	0.0126627
HDX	0.0126615	0.000999001	0.00108947	TRUE	7128	0.0126615
TSPO	0.0126614	0.000999001	0.00108947	TRUE	7129	0.0126614
TSFM	0.0126607	0.000999001	0.00108947	TRUE	7130	0.0126607
ENSG00000286244	0.0126605	0.000999001	0.00108947	TRUE	7131	0.0126605
NEK4	0.0126586	0.000999001	0.00108947	TRUE	7132	0.0126586
PPFIA2-AS1	0.0126572	0.000999001	0.00108947	TRUE	7133	0.0126572
ENSG00000226576	0.0126563	0.000999001	0.00108947	TRUE	7134	0.0126563
NMRAL1	0.0126561	0.000999001	0.00108947	TRUE	7135	0.0126561
NKD1	0.0126531	0.000999001	0.00108947	TRUE	7136	0.0126531
PDE3A	0.0126525	0.000999001	0.00108947	TRUE	7137	0.0126525
ITGAE	0.0126521	0.000999001	0.00108947	TRUE	7138	0.0126521
ZNF496-DT	0.0126493	0.000999001	0.00108947	TRUE	7139	0.0126493
SMG1P5	0.0126488	0.000999001	0.00108947	TRUE	7140	0.0126488
RCHY1	0.0126482	0.000999001	0.00108947	TRUE	7141	0.0126482
SHFL	0.0126462	0.000999001	0.00108947	TRUE	7142	0.0126462
ACSF3	0.0126418	0.000999001	0.00108947	TRUE	7143	0.0126418
SF3B6	0.012641	0.000999001	0.00108947	TRUE	7144	0.012641
AMT	0.0126406	0.000999001	0.00108947	TRUE	7145	0.0126406
ZNF641	0.0126397	0.000999001	0.00108947	TRUE	7146	0.0126397
VAC14	0.0126382	0.000999001	0.00108947	TRUE	7147	0.0126382
SHROOM4	0.0126306	0.000999001	0.00108947	TRUE	7148	0.0126306
SPRING1	0.0126277	0.000999001	0.00108947	TRUE	7149	0.0126277
ZNF286A	0.0126261	0.000999001	0.00108947	TRUE	7150	0.0126261
VASH2	0.0126218	0.000999001	0.00108947	TRUE	7151	0.0126218
KDM1B	0.0126208	0.000999001	0.00108947	TRUE	7152	0.0126208
FGF10	0.0126205	0.000999001	0.00108947	TRUE	7153	0.0126205
SELENON	0.0126195	0.000999001	0.00108947	TRUE	7154	0.0126195
ACAD9	0.012619	0.000999001	0.00108947	TRUE	7155	0.012619
ZFP14	0.0126131	0.000999001	0.00108947	TRUE	7156	0.0126131
PPDPF	0.0126113	0.000999001	0.00108947	TRUE	7157	0.0126113
GKAP1	0.0126111	0.000999001	0.00108947	TRUE	7158	0.0126111
ENSG00000257191	0.0126101	0.000999001	0.00108947	TRUE	7159	0.0126101
GRIA4	0.0126094	0.000999001	0.00108947	TRUE	7160	0.0126094
MCTS1	0.012604	0.000999001	0.00108947	TRUE	7161	0.012604
ENKUR	0.0126032	0.000999001	0.00108947	TRUE	7162	0.0126032
ENSG00000286320	0.0125994	0.000999001	0.00108947	TRUE	7163	0.0125994
ZCWPW2	0.0125954	0.000999001	0.00108947	TRUE	7164	0.0125954
LINC01409	0.0125912	0.000999001	0.00108947	TRUE	7165	0.0125912
CAT	0.0125911	0.000999001	0.00108947	TRUE	7166	0.0125911
ENSG00000234915	0.0125856	0.000999001	0.00108947	TRUE	7167	0.0125856
NALF1-IT1	0.0125803	0.000999001	0.00108947	TRUE	7168	0.0125803
GPI	0.0125759	0.000999001	0.00108947	TRUE	7169	0.0125759
LRSAM1	0.0125712	0.000999001	0.00108947	TRUE	7170	0.0125712
GSTK1	0.0125701	0.000999001	0.00108947	TRUE	7171	0.0125701
FLVCR1	0.0125688	0.000999001	0.00108947	TRUE	7172	0.0125688
ENSG00000233340	0.0125682	0.000999001	0.00108947	TRUE	7173	0.0125682
ZNF766	0.0125681	0.000999001	0.00108947	TRUE	7174	0.0125681
E2F6	0.0125669	0.000999001	0.00108947	TRUE	7175	0.0125669
CLDN20	0.0125655	0.000999001	0.00108947	TRUE	7176	0.0125655
ZNF793	0.0125607	0.000999001	0.00108947	TRUE	7177	0.0125607
NRP2	0.0125571	0.000999001	0.00108947	TRUE	7178	0.0125571
C5orf22	0.0125567	0.000999001	0.00108947	TRUE	7179	0.0125567
EXTL2	0.0125552	0.000999001	0.00108947	TRUE	7180	0.0125552
RBFA	0.0125543	0.000999001	0.00108947	TRUE	7181	0.0125543
TAF13	0.0125543	0.000999001	0.00108947	TRUE	7182	0.0125543
SCAMP1	0.0125495	0.000999001	0.00108947	TRUE	7183	0.0125495
CAMKK2	0.0125489	0.000999001	0.00108947	TRUE	7184	0.0125489
DHRS7B	0.0125451	0.000999001	0.00108947	TRUE	7185	0.0125451
MYO5B	0.0125377	0.000999001	0.00108947	TRUE	7186	0.0125377
SLC16A6	0.012536	0.000999001	0.00108947	TRUE	7187	0.012536
EIF4A3	0.0125308	0.000999001	0.00108947	TRUE	7188	0.0125308
GHITM	0.0125281	0.000999001	0.00108947	TRUE	7189	0.0125281
TIMM13	0.0125274	0.000999001	0.00108947	TRUE	7190	0.0125274
ELOVL6	0.0125273	0.000999001	0.00108947	TRUE	7191	0.0125273
BLOC1S1	0.0125271	0.000999001	0.00108947	TRUE	7192	0.0125271
SPCS1	0.0125256	0.000999001	0.00108947	TRUE	7193	0.0125256
PCED1A	0.0125248	0.000999001	0.00108947	TRUE	7194	0.0125248
CCDC149	0.0125245	0.000999001	0.00108947	TRUE	7195	0.0125245
CWC15	0.0125228	0.000999001	0.00108947	TRUE	7196	0.0125228
GALC	0.0125218	0.000999001	0.00108947	TRUE	7197	0.0125218
GDF15	0.0125192	0.000999001	0.00108947	TRUE	7198	0.0125192
CDK9	0.0125173	0.000999001	0.00108947	TRUE	7199	0.0125173
NFATC2IP-AS1	0.0125163	0.000999001	0.00108947	TRUE	7200	0.0125163
NFE2L1	0.0125161	0.000999001	0.00108947	TRUE	7201	0.0125161
TUBGCP5	0.0125124	0.000999001	0.00108947	TRUE	7202	0.0125124
NCBP2	0.0125117	0.000999001	0.00108947	TRUE	7203	0.0125117
BORCS5	0.0125109	0.000999001	0.00108947	TRUE	7204	0.0125109
RBM41	0.0125083	0.000999001	0.00108947	TRUE	7205	0.0125083
ZNF670	0.0125082	0.000999001	0.00108947	TRUE	7206	0.0125082
ENSG00000291054	0.0125055	0.000999001	0.00108947	TRUE	7207	0.0125055
PXDC1	0.0125035	0.000999001	0.00108947	TRUE	7208	0.0125035
KAT7	0.0125033	0.000999001	0.00108947	TRUE	7209	0.0125033
POU6F1	0.0124986	0.000999001	0.00108947	TRUE	7210	0.0124986
TMCO4	0.0124976	0.000999001	0.00108947	TRUE	7211	0.0124976
TPST2	0.0124961	0.000999001	0.00108947	TRUE	7212	0.0124961
BTG2	0.0124934	0.000999001	0.00108947	TRUE	7213	0.0124934
ENSG00000290989	0.0124884	0.000999001	0.00108947	TRUE	7214	0.0124884
EMP2	0.0124853	0.000999001	0.00108947	TRUE	7215	0.0124853
SEPSECS	0.0124845	0.000999001	0.00108947	TRUE	7216	0.0124845
ZNF320	0.0124807	0.000999001	0.00108947	TRUE	7217	0.0124807
ELOA	0.0124797	0.000999001	0.00108947	TRUE	7218	0.0124797
NOSIP	0.0124791	0.000999001	0.00108947	TRUE	7219	0.0124791
COPZ1	0.0124789	0.000999001	0.00108947	TRUE	7220	0.0124789
FBXO17	0.0124779	0.000999001	0.00108947	TRUE	7221	0.0124779
ENSG00000264924	0.0124762	0.000999001	0.00108947	TRUE	7222	0.0124762
SCO1	0.0124745	0.000999001	0.00108947	TRUE	7223	0.0124745
WBP11	0.012474	0.000999001	0.00108947	TRUE	7224	0.012474
ENSG00000287422	0.0124735	0.000999001	0.00108947	TRUE	7225	0.0124735
LINC00683	0.0124656	0.000999001	0.00108947	TRUE	7226	0.0124656
EFCAB6	0.012465	0.000999001	0.00108947	TRUE	7227	0.012465
ZUP1	0.0124629	0.000999001	0.00108947	TRUE	7228	0.0124629
NOL8	0.0124628	0.000999001	0.00108947	TRUE	7229	0.0124628
GOT2	0.0124582	0.000999001	0.00108947	TRUE	7230	0.0124582
SYF2	0.0124568	0.000999001	0.00108947	TRUE	7231	0.0124568
PHRF1	0.0124537	0.000999001	0.00108947	TRUE	7232	0.0124537
THUMPD3	0.0124515	0.000999001	0.00108947	TRUE	7233	0.0124515
ENSG00000287378	0.0124482	0.000999001	0.00108947	TRUE	7234	0.0124482
GGCX	0.0124469	0.000999001	0.00108947	TRUE	7235	0.0124469
TTC12	0.0124464	0.000999001	0.00108947	TRUE	7236	0.0124464
ASAH1	0.012445	0.000999001	0.00108947	TRUE	7237	0.012445
CAMLG	0.012443	0.000999001	0.00108947	TRUE	7238	0.012443
ENSG00000286863	0.0124425	0.000999001	0.00108947	TRUE	7239	0.0124425
LIX1L	0.0124421	0.000999001	0.00108947	TRUE	7240	0.0124421
ZCCHC2	0.0124413	0.000999001	0.00108947	TRUE	7241	0.0124413
BOD1	0.0124406	0.000999001	0.00108947	TRUE	7242	0.0124406
SUCLG1	0.01244	0.000999001	0.00108947	TRUE	7243	0.01244
PCGF6	0.01244	0.000999001	0.00108947	TRUE	7244	0.01244
CENPB	0.0124382	0.000999001	0.00108947	TRUE	7245	0.0124382
RAB30	0.0124379	0.000999001	0.00108947	TRUE	7246	0.0124379
FLG-AS1	0.0124376	0.000999001	0.00108947	TRUE	7247	0.0124376
TCTN3	0.0124354	0.000999001	0.00108947	TRUE	7248	0.0124354
NUP188	0.0124343	0.000999001	0.00108947	TRUE	7249	0.0124343
ZCCHC10	0.0124312	0.000999001	0.00108947	TRUE	7250	0.0124312
SIDT2	0.0124305	0.000999001	0.00108947	TRUE	7251	0.0124305
GNPAT	0.0124298	0.000999001	0.00108947	TRUE	7252	0.0124298
CEP44	0.0124264	0.000999001	0.00108947	TRUE	7253	0.0124264
SYVN1	0.0124248	0.000999001	0.00108947	TRUE	7254	0.0124248
ADNP2	0.0124213	0.000999001	0.00108947	TRUE	7255	0.0124213
TENT4B	0.0124192	0.000999001	0.00108947	TRUE	7256	0.0124192
ENSG00000270792	0.0124192	0.000999001	0.00108947	TRUE	7257	0.0124192
PACC1	0.0124176	0.000999001	0.00108947	TRUE	7258	0.0124176
ENSG00000248664	0.012415	0.000999001	0.00108947	TRUE	7259	0.012415
BUB3	0.0124149	0.000999001	0.00108947	TRUE	7260	0.0124149
TMX1	0.0124147	0.000999001	0.00108947	TRUE	7261	0.0124147
COX11	0.0124145	0.000999001	0.00108947	TRUE	7262	0.0124145
RNF103	0.0124123	0.000999001	0.00108947	TRUE	7263	0.0124123
ENSG00000224541	0.0124091	0.000999001	0.00108947	TRUE	7264	0.0124091
LINC02256	0.0124055	0.000999001	0.00108947	TRUE	7265	0.0124055
COQ10B	0.012405	0.000999001	0.00108947	TRUE	7266	0.012405
MRFAP1L1	0.0124014	0.000999001	0.00108947	TRUE	7267	0.0124014
ACVR1B	0.0123976	0.000999001	0.00108947	TRUE	7268	0.0123976
NDC1	0.0123964	0.000999001	0.00108947	TRUE	7269	0.0123964
PSMB2	0.0123956	0.000999001	0.00108947	TRUE	7270	0.0123956
ENSG00000229588	0.0123949	0.000999001	0.00108947	TRUE	7271	0.0123949
CHMP2B	0.0123915	0.000999001	0.00108947	TRUE	7272	0.0123915
MAP2K7	0.0123912	0.000999001	0.00108947	TRUE	7273	0.0123912
JAM2	0.0123851	0.000999001	0.00108947	TRUE	7274	0.0123851
PIK3R4	0.0123846	0.000999001	0.00108947	TRUE	7275	0.0123846
EEF1E1	0.0123827	0.000999001	0.00108947	TRUE	7276	0.0123827
GANC	0.0123774	0.000999001	0.00108947	TRUE	7277	0.0123774
ENSG00000290008	0.0123768	0.000999001	0.00108947	TRUE	7278	0.0123768
TWF2	0.0123753	0.000999001	0.00108947	TRUE	7279	0.0123753
DMWD	0.0123732	0.000999001	0.00108947	TRUE	7280	0.0123732
BICRA-AS1	0.0123727	0.000999001	0.00108947	TRUE	7281	0.0123727
PEX13	0.0123718	0.000999001	0.00108947	TRUE	7282	0.0123718
MSI1	0.0123674	0.000999001	0.00108947	TRUE	7283	0.0123674
SMG5	0.0123657	0.000999001	0.00108947	TRUE	7284	0.0123657
TMEM208	0.0123645	0.000999001	0.00108947	TRUE	7285	0.0123645
FAM20B	0.0123636	0.000999001	0.00108947	TRUE	7286	0.0123636
SYT9-AS1	0.0123616	0.000999001	0.00108947	TRUE	7287	0.0123616
SNX33	0.0123605	0.000999001	0.00108947	TRUE	7288	0.0123605
MXD1	0.012359	0.000999001	0.00108947	TRUE	7289	0.012359
ARFRP1	0.012357	0.000999001	0.00108947	TRUE	7290	0.012357
TRNAU1AP	0.0123526	0.000999001	0.00108947	TRUE	7291	0.0123526
SLC43A3	0.0123526	0.000999001	0.00108947	TRUE	7292	0.0123526
CHCHD6	0.0123512	0.000999001	0.00108947	TRUE	7293	0.0123512
DNPEP	0.0123512	0.000999001	0.00108947	TRUE	7294	0.0123512
ENSG00000269901	0.0123502	0.000999001	0.00108947	TRUE	7295	0.0123502
ALKBH5	0.0123496	0.000999001	0.00108947	TRUE	7296	0.0123496
MMP21	0.0123491	0.000999001	0.00108947	TRUE	7297	0.0123491
ENSG00000235635	0.0123489	0.000999001	0.00108947	TRUE	7298	0.0123489
COMMD3	0.0123452	0.000999001	0.00108947	TRUE	7299	0.0123452
TAF4	0.0123424	0.000999001	0.00108947	TRUE	7300	0.0123424
KIF3B	0.0123407	0.000999001	0.00108947	TRUE	7301	0.0123407
CCNYL1	0.0123394	0.000999001	0.00108947	TRUE	7302	0.0123394
LINC01515	0.0123339	0.000999001	0.00108947	TRUE	7303	0.0123339
GABARAPL2	0.0123333	0.000999001	0.00108947	TRUE	7304	0.0123333
GRK3	0.0123326	0.000999001	0.00108947	TRUE	7305	0.0123326
ENSG00000287618	0.0123295	0.000999001	0.00108947	TRUE	7306	0.0123295
ENTPD7	0.0123287	0.000999001	0.00108947	TRUE	7307	0.0123287
TMEM147	0.012328	0.000999001	0.00108947	TRUE	7308	0.012328
MIEN1	0.0123262	0.000999001	0.00108947	TRUE	7309	0.0123262
RAB2B	0.0123222	0.000999001	0.00108947	TRUE	7310	0.0123222
TTLL11	0.0123175	0.000999001	0.00108947	TRUE	7311	0.0123175
THAP4	0.012315	0.000999001	0.00108947	TRUE	7312	0.012315
GPRC5B	0.012314	0.000999001	0.00108947	TRUE	7313	0.012314
SHF	0.0123131	0.000999001	0.00108947	TRUE	7314	0.0123131
MLYCD	0.012311	0.000999001	0.00108947	TRUE	7315	0.012311
ENSG00000234361	0.0123109	0.000999001	0.00108947	TRUE	7316	0.0123109
INPPL1	0.0123089	0.000999001	0.00108947	TRUE	7317	0.0123089
ENSG00000261759	0.0123076	0.000999001	0.00108947	TRUE	7318	0.0123076
HSF1	0.0123063	0.000999001	0.00108947	TRUE	7319	0.0123063
MYO15A	0.0123045	0.000999001	0.00108947	TRUE	7320	0.0123045
SWI5	0.0123022	0.000999001	0.00108947	TRUE	7321	0.0123022
FBL	0.0123005	0.000999001	0.00108947	TRUE	7322	0.0123005
ENSG00000259532	0.0123	0.000999001	0.00108947	TRUE	7323	0.0123
EMC8	0.0122977	0.000999001	0.00108947	TRUE	7324	0.0122977
DENND4B	0.0122968	0.000999001	0.00108947	TRUE	7325	0.0122968
PARD6B	0.0122967	0.000999001	0.00108947	TRUE	7326	0.0122967
AGPAT1	0.0122947	0.000999001	0.00108947	TRUE	7327	0.0122947
UCKL1	0.0122904	0.000999001	0.00108947	TRUE	7328	0.0122904
ZNF639	0.0122845	0.000999001	0.00108947	TRUE	7329	0.0122845
ENSG00000287564	0.0122829	0.000999001	0.00108947	TRUE	7330	0.0122829
OCIAD1-AS1	0.0122802	0.000999001	0.00108947	TRUE	7331	0.0122802
MLH1	0.0122802	0.000999001	0.00108947	TRUE	7332	0.0122802
NDUFB2	0.0122768	0.000999001	0.00108947	TRUE	7333	0.0122768
EAF1	0.0122718	0.000999001	0.00108947	TRUE	7334	0.0122718
HMG20B	0.0122711	0.000999001	0.00108947	TRUE	7335	0.0122711
PDCD11	0.0122699	0.000999001	0.00108947	TRUE	7336	0.0122699
TMEM192	0.0122684	0.000999001	0.00108947	TRUE	7337	0.0122684
BUD23	0.0122647	0.000999001	0.00108947	TRUE	7338	0.0122647
ENSG00000267503	0.0122647	0.000999001	0.00108947	TRUE	7339	0.0122647
PXYLP1	0.0122613	0.000999001	0.00108947	TRUE	7340	0.0122613
XYLB	0.0122567	0.000999001	0.00108947	TRUE	7341	0.0122567
CAVIN4	0.0122523	0.000999001	0.00108947	TRUE	7342	0.0122523
SRSF12	0.012251	0.000999001	0.00108947	TRUE	7343	0.012251
PTCD1	0.0122496	0.000999001	0.00108947	TRUE	7344	0.0122496
GLRX5	0.0122493	0.000999001	0.00108947	TRUE	7345	0.0122493
NAALADL2-AS3	0.0122485	0.000999001	0.00108947	TRUE	7346	0.0122485
TMEM161B-DT	0.0122464	0.000999001	0.00108947	TRUE	7347	0.0122464
ERCC5	0.0122445	0.000999001	0.00108947	TRUE	7348	0.0122445
MYOCD	0.0122414	0.000999001	0.00108947	TRUE	7349	0.0122414
ABCG2	0.0122396	0.000999001	0.00108947	TRUE	7350	0.0122396
NBN	0.0122394	0.000999001	0.00108947	TRUE	7351	0.0122394
ARHGAP39	0.0122386	0.000999001	0.00108947	TRUE	7352	0.0122386
HERC3	0.012238	0.000999001	0.00108947	TRUE	7353	0.012238
FANCM	0.0122321	0.000999001	0.00108947	TRUE	7354	0.0122321
ATP5PO	0.0122301	0.000999001	0.00108947	TRUE	7355	0.0122301
ANKRD28	0.0122292	0.003996	0.00418603	TRUE	7356	0.0122292
TAF6	0.0122288	0.000999001	0.00108947	TRUE	7357	0.0122288
JTB	0.0122272	0.000999001	0.00108947	TRUE	7358	0.0122272
TUBA1B-AS1	0.0122266	0.000999001	0.00108947	TRUE	7359	0.0122266
NSA2	0.0122262	0.000999001	0.00108947	TRUE	7360	0.0122262
INTS10	0.0122174	0.000999001	0.00108947	TRUE	7361	0.0122174
SKA2	0.0122162	0.000999001	0.00108947	TRUE	7362	0.0122162
KCNK12	0.0122136	0.000999001	0.00108947	TRUE	7363	0.0122136
SSC5D	0.0122101	0.000999001	0.00108947	TRUE	7364	0.0122101
STARD13	0.0122078	0.00699301	0.00724449	TRUE	7365	0.0122078
KIF9-AS1	0.0122076	0.000999001	0.00108947	TRUE	7366	0.0122076
AK2	0.0122032	0.000999001	0.00108947	TRUE	7367	0.0122032
LINC02516	0.0122019	0.000999001	0.00108947	TRUE	7368	0.0122019
GSK3A	0.0122008	0.000999001	0.00108947	TRUE	7369	0.0122008
KHNYN	0.0121963	0.000999001	0.00108947	TRUE	7370	0.0121963
VTI1B	0.0121954	0.000999001	0.00108947	TRUE	7371	0.0121954
UBFD1	0.0121914	0.000999001	0.00108947	TRUE	7372	0.0121914
HUS1	0.0121894	0.000999001	0.00108947	TRUE	7373	0.0121894
COPS7B	0.012189	0.000999001	0.00108947	TRUE	7374	0.012189
MCM3AP-AS1	0.0121883	0.000999001	0.00108947	TRUE	7375	0.0121883
C1GALT1	0.0121877	0.000999001	0.00108947	TRUE	7376	0.0121877
PTPRK-AS1	0.0121858	0.000999001	0.00108947	TRUE	7377	0.0121858
MIDEAS	0.0121817	0.000999001	0.00108947	TRUE	7378	0.0121817
RING1	0.0121771	0.000999001	0.00108947	TRUE	7379	0.0121771
MTRF1L	0.0121722	0.000999001	0.00108947	TRUE	7380	0.0121722
ZNF566	0.0121722	0.000999001	0.00108947	TRUE	7381	0.0121722
CORO7	0.0121703	0.000999001	0.00108947	TRUE	7382	0.0121703
RAB1B	0.0121685	0.000999001	0.00108947	TRUE	7383	0.0121685
ZNF703	0.0121645	0.000999001	0.00108947	TRUE	7384	0.0121645
TMTC3	0.0121629	0.000999001	0.00108947	TRUE	7385	0.0121629
C17orf49	0.0121594	0.000999001	0.00108947	TRUE	7386	0.0121594
MED24	0.0121564	0.000999001	0.00108947	TRUE	7387	0.0121564
STUB1	0.0121547	0.000999001	0.00108947	TRUE	7388	0.0121547
ZNF10	0.0121511	0.000999001	0.00108947	TRUE	7389	0.0121511
COL28A1	0.0121485	0.000999001	0.00108947	TRUE	7390	0.0121485
TLE3	0.0121466	0.000999001	0.00108947	TRUE	7391	0.0121466
APIP	0.0121461	0.000999001	0.00108947	TRUE	7392	0.0121461
PLK2	0.0121431	0.000999001	0.00108947	TRUE	7393	0.0121431
CRYZ	0.0121424	0.000999001	0.00108947	TRUE	7394	0.0121424
FBXO46	0.0121361	0.000999001	0.00108947	TRUE	7395	0.0121361
PDCD7	0.0121337	0.000999001	0.00108947	TRUE	7396	0.0121337
ENSG00000269535	0.0121323	0.000999001	0.00108947	TRUE	7397	0.0121323
ZNF7	0.0121318	0.000999001	0.00108947	TRUE	7398	0.0121318
HEXD	0.0121308	0.000999001	0.00108947	TRUE	7399	0.0121308
FKBP7	0.0121269	0.000999001	0.00108947	TRUE	7400	0.0121269
MFSD10	0.0121267	0.000999001	0.00108947	TRUE	7401	0.0121267
EPM2A	0.0121266	0.000999001	0.00108947	TRUE	7402	0.0121266
GDPD5	0.0121244	0.000999001	0.00108947	TRUE	7403	0.0121244
PDCD2	0.0121182	0.000999001	0.00108947	TRUE	7404	0.0121182
TXNDC16	0.012114	0.000999001	0.00108947	TRUE	7405	0.012114
MOSPD2	0.0121082	0.000999001	0.00108947	TRUE	7406	0.0121082
PRPS2	0.0121046	0.000999001	0.00108947	TRUE	7407	0.0121046
NCAPD3	0.0121006	0.000999001	0.00108947	TRUE	7408	0.0121006
THSD7A	0.0120988	0.000999001	0.00108947	TRUE	7409	0.0120988
TRAF3IP1	0.0120986	0.000999001	0.00108947	TRUE	7410	0.0120986
SAMD1	0.0120967	0.000999001	0.00108947	TRUE	7411	0.0120967
RHOXF1	0.012095	0.000999001	0.00108947	TRUE	7412	0.012095
TCEAL8	0.0120934	0.000999001	0.00108947	TRUE	7413	0.0120934
GTPBP1	0.0120914	0.000999001	0.00108947	TRUE	7414	0.0120914
PLBD2	0.0120884	0.000999001	0.00108947	TRUE	7415	0.0120884
DAGLB	0.0120873	0.000999001	0.00108947	TRUE	7416	0.0120873
PSMD8	0.0120871	0.000999001	0.00108947	TRUE	7417	0.0120871
URM1	0.0120867	0.000999001	0.00108947	TRUE	7418	0.0120867
LRTM1	0.0120837	0.000999001	0.00108947	TRUE	7419	0.0120837
ENSG00000261273	0.0120828	0.000999001	0.00108947	TRUE	7420	0.0120828
COPS9	0.0120819	0.000999001	0.00108947	TRUE	7421	0.0120819
HAP1	0.0120812	0.000999001	0.00108947	TRUE	7422	0.0120812
ENSG00000224361	0.0120807	0.000999001	0.00108947	TRUE	7423	0.0120807
APOLD1	0.0120806	0.000999001	0.00108947	TRUE	7424	0.0120806
COX8A	0.0120802	0.000999001	0.00108947	TRUE	7425	0.0120802
TSPYL2	0.0120748	0.000999001	0.00108947	TRUE	7426	0.0120748
PSMB5	0.0120735	0.000999001	0.00108947	TRUE	7427	0.0120735
ENSG00000251523	0.0120706	0.000999001	0.00108947	TRUE	7428	0.0120706
LRCH4	0.0120697	0.000999001	0.00108947	TRUE	7429	0.0120697
TMEM132D	0.0120695	0.000999001	0.00108947	TRUE	7430	0.0120695
ANGEL2	0.0120683	0.000999001	0.00108947	TRUE	7431	0.0120683
LOXL1	0.0120647	0.000999001	0.00108947	TRUE	7432	0.0120647
ARF5	0.012064	0.000999001	0.00108947	TRUE	7433	0.012064
NTPCR	0.0120631	0.000999001	0.00108947	TRUE	7434	0.0120631
RBM24	0.0120579	0.000999001	0.00108947	TRUE	7435	0.0120579
FDFT1	0.0120571	0.000999001	0.00108947	TRUE	7436	0.0120571
ANKRD16	0.012054	0.000999001	0.00108947	TRUE	7437	0.012054
SP140L	0.0120537	0.000999001	0.00108947	TRUE	7438	0.0120537
GABPB2	0.012051	0.000999001	0.00108947	TRUE	7439	0.012051
NOL9	0.0120491	0.000999001	0.00108947	TRUE	7440	0.0120491
GALM	0.0120488	0.000999001	0.00108947	TRUE	7441	0.0120488
ENSG00000286808	0.0120465	0.000999001	0.00108947	TRUE	7442	0.0120465
PUS7	0.0120447	0.000999001	0.00108947	TRUE	7443	0.0120447
ZNF727	0.0120439	0.000999001	0.00108947	TRUE	7444	0.0120439
CDRT4	0.0120371	0.000999001	0.00108947	TRUE	7445	0.0120371
SLC35E3	0.0120367	0.000999001	0.00108947	TRUE	7446	0.0120367
LINC01013	0.0120361	0.000999001	0.00108947	TRUE	7447	0.0120361
ENSG00000289085	0.012036	0.000999001	0.00108947	TRUE	7448	0.012036
HPS5	0.0120357	0.000999001	0.00108947	TRUE	7449	0.0120357
ARL3	0.0120344	0.000999001	0.00108947	TRUE	7450	0.0120344
DDX19A	0.0120324	0.000999001	0.00108947	TRUE	7451	0.0120324
NADK	0.0120312	0.000999001	0.00108947	TRUE	7452	0.0120312
ENSG00000197670	0.0120301	0.000999001	0.00108947	TRUE	7453	0.0120301
STAG3L5P	0.0120299	0.000999001	0.00108947	TRUE	7454	0.0120299
ID3	0.0120298	0.000999001	0.00108947	TRUE	7455	0.0120298
DNAJC24	0.0120292	0.000999001	0.00108947	TRUE	7456	0.0120292
ENSG00000259351	0.0120199	0.000999001	0.00108947	TRUE	7457	0.0120199
KRBOX4	0.0120198	0.000999001	0.00108947	TRUE	7458	0.0120198
PM20D2	0.0120182	0.000999001	0.00108947	TRUE	7459	0.0120182
ZNF322	0.012018	0.000999001	0.00108947	TRUE	7460	0.012018
TTN-AS1	0.0120174	0.000999001	0.00108947	TRUE	7461	0.0120174
RFX3-DT	0.0120129	0.000999001	0.00108947	TRUE	7462	0.0120129
SNRNP40	0.0120064	0.000999001	0.00108947	TRUE	7463	0.0120064
NUP50-DT	0.0120061	0.000999001	0.00108947	TRUE	7464	0.0120061
PYCR2	0.0120032	0.000999001	0.00108947	TRUE	7465	0.0120032
URGCP	0.0120015	0.000999001	0.00108947	TRUE	7466	0.0120015
EFS	0.0119994	0.000999001	0.00108947	TRUE	7467	0.0119994
IL18	0.0119985	0.000999001	0.00108947	TRUE	7468	0.0119985
CTSO	0.0119979	0.000999001	0.00108947	TRUE	7469	0.0119979
RPIA	0.0119947	0.000999001	0.00108947	TRUE	7470	0.0119947
RANBP6	0.0119928	0.000999001	0.00108947	TRUE	7471	0.0119928
ENSG00000231519	0.0119924	0.000999001	0.00108947	TRUE	7472	0.0119924
CAPN3	0.0119921	0.000999001	0.00108947	TRUE	7473	0.0119921
ENSG00000249476	0.0119859	0.000999001	0.00108947	TRUE	7474	0.0119859
MCUR1	0.0119853	0.000999001	0.00108947	TRUE	7475	0.0119853
C12orf75	0.0119848	0.000999001	0.00108947	TRUE	7476	0.0119848
ZDBF2	0.0119843	0.000999001	0.00108947	TRUE	7477	0.0119843
KDM4A	0.0119783	0.000999001	0.00108947	TRUE	7478	0.0119783
CCDC112	0.0119768	0.000999001	0.00108947	TRUE	7479	0.0119768
ZNF266	0.0119765	0.000999001	0.00108947	TRUE	7480	0.0119765
TCTN1	0.0119749	0.000999001	0.00108947	TRUE	7481	0.0119749
ELK1	0.0119722	0.000999001	0.00108947	TRUE	7482	0.0119722
ZRSR2	0.0119575	0.000999001	0.00108947	TRUE	7483	0.0119575
ABHD12	0.0119517	0.000999001	0.00108947	TRUE	7484	0.0119517
HSF2	0.0119513	0.000999001	0.00108947	TRUE	7485	0.0119513
ENSG00000260927	0.0119497	0.000999001	0.00108947	TRUE	7486	0.0119497
ADARB1	0.0119464	0.000999001	0.00108947	TRUE	7487	0.0119464
TPRA1	0.0119452	0.000999001	0.00108947	TRUE	7488	0.0119452
SLC2A12	0.0119428	0.000999001	0.00108947	TRUE	7489	0.0119428
CCDC174	0.0119408	0.000999001	0.00108947	TRUE	7490	0.0119408
ZC3H3	0.0119386	0.000999001	0.00108947	TRUE	7491	0.0119386
TXNDC12	0.0119319	0.000999001	0.00108947	TRUE	7492	0.0119319
SMIM3	0.0119307	0.000999001	0.00108947	TRUE	7493	0.0119307
ODF2	0.01193	0.000999001	0.00108947	TRUE	7494	0.01193
AGRN	0.0119288	0.000999001	0.00108947	TRUE	7495	0.0119288
SETMAR	0.0119284	0.000999001	0.00108947	TRUE	7496	0.0119284
C4orf19	0.0119275	0.000999001	0.00108947	TRUE	7497	0.0119275
POC1B-AS1	0.0119194	0.000999001	0.00108947	TRUE	7498	0.0119194
ENSG00000255410	0.011916	0.000999001	0.00108947	TRUE	7499	0.011916
BMS1P1	0.0119133	0.000999001	0.00108947	TRUE	7500	0.0119133
AKAP17A	0.0119131	0.000999001	0.00108947	TRUE	7501	0.0119131
UTP25	0.0119095	0.000999001	0.00108947	TRUE	7502	0.0119095
ENSG00000254163	0.0119049	0.000999001	0.00108947	TRUE	7503	0.0119049
WNT9A	0.011903	0.000999001	0.00108947	TRUE	7504	0.011903
NAT14	0.0119015	0.000999001	0.00108947	TRUE	7505	0.0119015
FEM1C	0.0119012	0.000999001	0.00108947	TRUE	7506	0.0119012
FIGN	0.0119009	0.000999001	0.00108947	TRUE	7507	0.0119009
RETREG2	0.0118974	0.000999001	0.00108947	TRUE	7508	0.0118974
MIOS	0.0118942	0.000999001	0.00108947	TRUE	7509	0.0118942
PDCL	0.0118884	0.000999001	0.00108947	TRUE	7510	0.0118884
PGLS-DT	0.0118871	0.000999001	0.00108947	TRUE	7511	0.0118871
SLC12A4	0.0118836	0.000999001	0.00108947	TRUE	7512	0.0118836
EIPR1	0.0118801	0.000999001	0.00108947	TRUE	7513	0.0118801
MRPS9	0.0118794	0.000999001	0.00108947	TRUE	7514	0.0118794
UBAP1L	0.0118722	0.000999001	0.00108947	TRUE	7515	0.0118722
SCAMP4	0.0118721	0.000999001	0.00108947	TRUE	7516	0.0118721
RANBP1	0.01187	0.000999001	0.00108947	TRUE	7517	0.01187
IRF3	0.011868	0.000999001	0.00108947	TRUE	7518	0.011868
RHOT2	0.011863	0.000999001	0.00108947	TRUE	7519	0.011863
ENSG00000291175	0.0118619	0.000999001	0.00108947	TRUE	7520	0.0118619
ZNF846	0.0118618	0.000999001	0.00108947	TRUE	7521	0.0118618
AACS	0.0118602	0.000999001	0.00108947	TRUE	7522	0.0118602
ZFP90	0.0118551	0.000999001	0.00108947	TRUE	7523	0.0118551
TRDMT1	0.0118527	0.000999001	0.00108947	TRUE	7524	0.0118527
TBXAS1	0.0118521	0.000999001	0.00108947	TRUE	7525	0.0118521
NOP10	0.01185	0.000999001	0.00108947	TRUE	7526	0.01185
ZNF75A	0.0118489	0.000999001	0.00108947	TRUE	7527	0.0118489
ALKBH1	0.011847	0.000999001	0.00108947	TRUE	7528	0.011847
VWC2	0.0118455	0.000999001	0.00108947	TRUE	7529	0.0118455
MPLKIP	0.0118453	0.000999001	0.00108947	TRUE	7530	0.0118453
RAMP3	0.0118397	0.000999001	0.00108947	TRUE	7531	0.0118397
POLR2F	0.0118379	0.000999001	0.00108947	TRUE	7532	0.0118379
NUTF2	0.0118376	0.000999001	0.00108947	TRUE	7533	0.0118376
FAM76B	0.0118341	0.000999001	0.00108947	TRUE	7534	0.0118341
ARMC10	0.0118268	0.000999001	0.00108947	TRUE	7535	0.0118268
ENSG00000267694	0.0118247	0.000999001	0.00108947	TRUE	7536	0.0118247
MUS81	0.0118239	0.000999001	0.00108947	TRUE	7537	0.0118239
OGG1	0.0118239	0.000999001	0.00108947	TRUE	7538	0.0118239
PPP2R1B	0.011821	0.000999001	0.00108947	TRUE	7539	0.011821
GABRG3	0.0118177	0.000999001	0.00108947	TRUE	7540	0.0118177
YIPF5	0.011817	0.000999001	0.00108947	TRUE	7541	0.011817
SUDS3	0.0118119	0.000999001	0.00108947	TRUE	7542	0.0118119
APRG1	0.0118109	0.000999001	0.00108947	TRUE	7543	0.0118109
TMEM138	0.0118088	0.000999001	0.00108947	TRUE	7544	0.0118088
ENSG00000250866	0.0118082	0.000999001	0.00108947	TRUE	7545	0.0118082
ZMIZ2	0.0118077	0.000999001	0.00108947	TRUE	7546	0.0118077
DHX38	0.0118028	0.000999001	0.00108947	TRUE	7547	0.0118028
HSPA14	0.0117975	0.000999001	0.00108947	TRUE	7548	0.0117975
TOMM5	0.0117957	0.000999001	0.00108947	TRUE	7549	0.0117957
ENSG00000235426	0.0117897	0.000999001	0.00108947	TRUE	7550	0.0117897
FHIP2B	0.0117866	0.000999001	0.00108947	TRUE	7551	0.0117866
SELENOT	0.0117853	0.000999001	0.00108947	TRUE	7552	0.0117853
METTL2B	0.0117851	0.000999001	0.00108947	TRUE	7553	0.0117851
ENSG00000253335	0.0117832	0.000999001	0.00108947	TRUE	7554	0.0117832
ANAPC11	0.0117802	0.000999001	0.00108947	TRUE	7555	0.0117802
ACSL1	0.0117786	0.000999001	0.00108947	TRUE	7556	0.0117786
RPA1	0.0117762	0.000999001	0.00108947	TRUE	7557	0.0117762
DRAM2	0.0117751	0.000999001	0.00108947	TRUE	7558	0.0117751
LINC02334	0.0117729	0.000999001	0.00108947	TRUE	7559	0.0117729
GHR	0.0117686	0.000999001	0.00108947	TRUE	7560	0.0117686
ENSG00000286619	0.0117667	0.000999001	0.00108947	TRUE	7561	0.0117667
PLET1	0.0117664	0.000999001	0.00108947	TRUE	7562	0.0117664
C10orf90	0.011762	0.000999001	0.00108947	TRUE	7563	0.011762
ATP13A2	0.0117589	0.000999001	0.00108947	TRUE	7564	0.0117589
TOR1AIP1	0.0117575	0.000999001	0.00108947	TRUE	7565	0.0117575
PARP1	0.0117562	0.000999001	0.00108947	TRUE	7566	0.0117562
CTBS	0.0117517	0.000999001	0.00108947	TRUE	7567	0.0117517
TTC9C	0.0117491	0.000999001	0.00108947	TRUE	7568	0.0117491
ENSG00000288065	0.0117486	0.000999001	0.00108947	TRUE	7569	0.0117486
ANKS3	0.0117484	0.000999001	0.00108947	TRUE	7570	0.0117484
ENSG00000233044	0.0117446	0.000999001	0.00108947	TRUE	7571	0.0117446
LIMK2	0.0117423	0.000999001	0.00108947	TRUE	7572	0.0117423
MBNL3	0.0117399	0.000999001	0.00108947	TRUE	7573	0.0117399
AGBL5	0.0117362	0.000999001	0.00108947	TRUE	7574	0.0117362
MFAP3	0.0117351	0.000999001	0.00108947	TRUE	7575	0.0117351
ENSG00000240571	0.0117349	0.000999001	0.00108947	TRUE	7576	0.0117349
ALG8	0.0117277	0.000999001	0.00108947	TRUE	7577	0.0117277
GNA11	0.0117238	0.000999001	0.00108947	TRUE	7578	0.0117238
ENSG00000246851	0.0117203	0.000999001	0.00108947	TRUE	7579	0.0117203
PEX26	0.0117183	0.000999001	0.00108947	TRUE	7580	0.0117183
CCDC152	0.0117179	0.000999001	0.00108947	TRUE	7581	0.0117179
GALNT16-AS1	0.0117176	0.000999001	0.00108947	TRUE	7582	0.0117176
CASP8	0.0117158	0.000999001	0.00108947	TRUE	7583	0.0117158
AASDH	0.0117156	0.000999001	0.00108947	TRUE	7584	0.0117156
VPS52	0.0117137	0.000999001	0.00108947	TRUE	7585	0.0117137
DCAKD	0.0117094	0.000999001	0.00108947	TRUE	7586	0.0117094
NUP85	0.0117076	0.000999001	0.00108947	TRUE	7587	0.0117076
TTF1	0.0117069	0.000999001	0.00108947	TRUE	7588	0.0117069
VCPIP1	0.0116991	0.000999001	0.00108947	TRUE	7589	0.0116991
RAB35	0.0116991	0.000999001	0.00108947	TRUE	7590	0.0116991
TSSC4	0.0116987	0.000999001	0.00108947	TRUE	7591	0.0116987
HLTF	0.0116985	0.000999001	0.00108947	TRUE	7592	0.0116985
EGLN3	0.0116943	0.000999001	0.00108947	TRUE	7593	0.0116943
ZSCAN2	0.0116937	0.000999001	0.00108947	TRUE	7594	0.0116937
MRPL51	0.0116916	0.000999001	0.00108947	TRUE	7595	0.0116916
ENSG00000259709	0.0116877	0.000999001	0.00108947	TRUE	7596	0.0116877
TRPV1	0.0116849	0.000999001	0.00108947	TRUE	7597	0.0116849
CBLL1	0.0116824	0.000999001	0.00108947	TRUE	7598	0.0116824
ARNT2-DT	0.011682	0.000999001	0.00108947	TRUE	7599	0.011682
C19orf25	0.0116813	0.000999001	0.00108947	TRUE	7600	0.0116813
ENSG00000290846	0.0116783	0.000999001	0.00108947	TRUE	7601	0.0116783
NOC3L	0.0116776	0.000999001	0.00108947	TRUE	7602	0.0116776
DPY30	0.0116729	0.000999001	0.00108947	TRUE	7603	0.0116729
CLK4	0.0116699	0.000999001	0.00108947	TRUE	7604	0.0116699
ZSCAN26	0.0116675	0.000999001	0.00108947	TRUE	7605	0.0116675
GADD45GIP1	0.0116668	0.000999001	0.00108947	TRUE	7606	0.0116668
ENSG00000246250	0.0116667	0.000999001	0.00108947	TRUE	7607	0.0116667
GLE1	0.0116631	0.000999001	0.00108947	TRUE	7608	0.0116631
BECN1	0.0116622	0.000999001	0.00108947	TRUE	7609	0.0116622
VANGL2	0.0116612	0.000999001	0.00108947	TRUE	7610	0.0116612
TADA2A	0.0116597	0.000999001	0.00108947	TRUE	7611	0.0116597
NAXD	0.0116576	0.000999001	0.00108947	TRUE	7612	0.0116576
EVA1A	0.0116563	0.000999001	0.00108947	TRUE	7613	0.0116563
RMND5A	0.0116556	0.000999001	0.00108947	TRUE	7614	0.0116556
ATL1	0.0116511	0.000999001	0.00108947	TRUE	7615	0.0116511
ENSG00000290560	0.011651	0.000999001	0.00108947	TRUE	7616	0.011651
FGD1	0.0116498	0.000999001	0.00108947	TRUE	7617	0.0116498
FARSB	0.0116429	0.000999001	0.00108947	TRUE	7618	0.0116429
ENSG00000257342	0.0116309	0.000999001	0.00108947	TRUE	7619	0.0116309
POLR3A	0.0116287	0.000999001	0.00108947	TRUE	7620	0.0116287
PSMB4	0.0116239	0.000999001	0.00108947	TRUE	7621	0.0116239
ZNF394	0.0116222	0.000999001	0.00108947	TRUE	7622	0.0116222
APOOL	0.0116219	0.000999001	0.00108947	TRUE	7623	0.0116219
SNTG2	0.0116214	0.000999001	0.00108947	TRUE	7624	0.0116214
IRAK4	0.0116207	0.000999001	0.00108947	TRUE	7625	0.0116207
EXOSC6	0.0116197	0.000999001	0.00108947	TRUE	7626	0.0116197
GLO1	0.0116138	0.000999001	0.00108947	TRUE	7627	0.0116138
RTL8C	0.0116109	0.000999001	0.00108947	TRUE	7628	0.0116109
HCG17	0.0116103	0.000999001	0.00108947	TRUE	7629	0.0116103
ACAD10	0.0116088	0.000999001	0.00108947	TRUE	7630	0.0116088
EIF1B	0.0116085	0.000999001	0.00108947	TRUE	7631	0.0116085
EIF1B-AS1	0.0116012	0.000999001	0.00108947	TRUE	7632	0.0116012
ZNF519	0.0116011	0.000999001	0.00108947	TRUE	7633	0.0116011
EXOG	0.0115968	0.000999001	0.00108947	TRUE	7634	0.0115968
PITPNM2	0.011596	0.000999001	0.00108947	TRUE	7635	0.011596
CCDC39	0.0115953	0.000999001	0.00108947	TRUE	7636	0.0115953
ABHD13	0.0115892	0.000999001	0.00108947	TRUE	7637	0.0115892
TVP23B	0.011585	0.000999001	0.00108947	TRUE	7638	0.011585
LRP2BP	0.0115824	0.000999001	0.00108947	TRUE	7639	0.0115824
ETAA1	0.0115822	0.000999001	0.00108947	TRUE	7640	0.0115822
HDAC3	0.01158	0.000999001	0.00108947	TRUE	7641	0.01158
BBLN	0.0115786	0.000999001	0.00108947	TRUE	7642	0.0115786
MIR646HG	0.0115784	0.000999001	0.00108947	TRUE	7643	0.0115784
GBA2	0.0115784	0.000999001	0.00108947	TRUE	7644	0.0115784
IPP	0.0115752	0.000999001	0.00108947	TRUE	7645	0.0115752
COPS8	0.0115751	0.000999001	0.00108947	TRUE	7646	0.0115751
CRHR1	0.0115728	0.000999001	0.00108947	TRUE	7647	0.0115728
WIPF2	0.0115725	0.000999001	0.00108947	TRUE	7648	0.0115725
POMT2	0.0115701	0.000999001	0.00108947	TRUE	7649	0.0115701
NEB	0.0115637	0.000999001	0.00108947	TRUE	7650	0.0115637
ENSG00000225879	0.0115632	0.000999001	0.00108947	TRUE	7651	0.0115632
ENSG00000290616	0.0115605	0.000999001	0.00108947	TRUE	7652	0.0115605
CNIH1	0.0115589	0.000999001	0.00108947	TRUE	7653	0.0115589
PIAS4	0.0115584	0.000999001	0.00108947	TRUE	7654	0.0115584
HMGCS1	0.0115571	0.000999001	0.00108947	TRUE	7655	0.0115571
NAPEPLD	0.0115565	0.000999001	0.00108947	TRUE	7656	0.0115565
BTN2A1	0.0115553	0.000999001	0.00108947	TRUE	7657	0.0115553
UBE3B	0.011555	0.000999001	0.00108947	TRUE	7658	0.011555
ENSG00000235085	0.0115519	0.000999001	0.00108947	TRUE	7659	0.0115519
NFRKB	0.0115457	0.000999001	0.00108947	TRUE	7660	0.0115457
TDP2	0.0115444	0.000999001	0.00108947	TRUE	7661	0.0115444
HMGN4	0.011537	0.000999001	0.00108947	TRUE	7662	0.011537
NUP43	0.0115363	0.000999001	0.00108947	TRUE	7663	0.0115363
GGA3	0.0115339	0.000999001	0.00108947	TRUE	7664	0.0115339
MAP7-AS1	0.0115332	0.000999001	0.00108947	TRUE	7665	0.0115332
CYCS	0.0115295	0.000999001	0.00108947	TRUE	7666	0.0115295
ANTKMT	0.0115288	0.000999001	0.00108947	TRUE	7667	0.0115288
METTL25	0.0115271	0.000999001	0.00108947	TRUE	7668	0.0115271
AARS1	0.0115206	0.000999001	0.00108947	TRUE	7669	0.0115206
TOMM40	0.0115201	0.000999001	0.00108947	TRUE	7670	0.0115201
RNF138	0.0115183	0.000999001	0.00108947	TRUE	7671	0.0115183
ISCU	0.0115171	0.000999001	0.00108947	TRUE	7672	0.0115171
MOV10	0.0115119	0.000999001	0.00108947	TRUE	7673	0.0115119
ENSG00000289884	0.0115116	0.000999001	0.00108947	TRUE	7674	0.0115116
ASCC1	0.0115108	0.000999001	0.00108947	TRUE	7675	0.0115108
TSPAN6	0.0115106	0.000999001	0.00108947	TRUE	7676	0.0115106
CCDC25	0.0115106	0.000999001	0.00108947	TRUE	7677	0.0115106
TMEM144	0.0115105	0.000999001	0.00108947	TRUE	7678	0.0115105
PITRM1	0.0115105	0.000999001	0.00108947	TRUE	7679	0.0115105
SELENOW	0.011508	0.000999001	0.00108947	TRUE	7680	0.011508
IQCH	0.0115078	0.000999001	0.00108947	TRUE	7681	0.0115078
MICALL2	0.0115065	0.000999001	0.00108947	TRUE	7682	0.0115065
YTHDF1	0.011506	0.000999001	0.00108947	TRUE	7683	0.011506
EMC2	0.0115006	0.000999001	0.00108947	TRUE	7684	0.0115006
TOB2	0.0114979	0.000999001	0.00108947	TRUE	7685	0.0114979
PCED1B	0.0114944	0.000999001	0.00108947	TRUE	7686	0.0114944
ENSG00000232682	0.0114941	0.000999001	0.00108947	TRUE	7687	0.0114941
TSNARE1	0.0114931	0.000999001	0.00108947	TRUE	7688	0.0114931
CMAS	0.0114863	0.000999001	0.00108947	TRUE	7689	0.0114863
KCTD5	0.0114856	0.000999001	0.00108947	TRUE	7690	0.0114856
EPHB4	0.0114843	0.000999001	0.00108947	TRUE	7691	0.0114843
EEF1B2	0.0114787	0.000999001	0.00108947	TRUE	7692	0.0114787
BMPR1B	0.0114755	0.000999001	0.00108947	TRUE	7693	0.0114755
ENSG00000288857	0.011472	0.000999001	0.00108947	TRUE	7694	0.011472
ZNF208	0.0114672	0.000999001	0.00108947	TRUE	7695	0.0114672
ANKRD10-IT1	0.0114641	0.000999001	0.00108947	TRUE	7696	0.0114641
CNP	0.0114471	0.000999001	0.00108947	TRUE	7697	0.0114471
NCAM2	0.0114469	0.000999001	0.00108947	TRUE	7698	0.0114469
NFATC4	0.0114406	0.000999001	0.00108947	TRUE	7699	0.0114406
TXNRD2	0.0114382	0.000999001	0.00108947	TRUE	7700	0.0114382
GMEB1	0.0114356	0.000999001	0.00108947	TRUE	7701	0.0114356
PRDM10	0.011434	0.000999001	0.00108947	TRUE	7702	0.011434
BICD2	0.0114339	0.000999001	0.00108947	TRUE	7703	0.0114339
KDM2B	0.0114265	0.000999001	0.00108947	TRUE	7704	0.0114265
ZDHHC8	0.0114255	0.000999001	0.00108947	TRUE	7705	0.0114255
PRKAG1	0.0114247	0.000999001	0.00108947	TRUE	7706	0.0114247
CLSTN3	0.0114242	0.000999001	0.00108947	TRUE	7707	0.0114242
EDARADD	0.0114233	0.000999001	0.00108947	TRUE	7708	0.0114233
ZNF892	0.0114231	0.000999001	0.00108947	TRUE	7709	0.0114231
ZNF630-AS1	0.0114168	0.000999001	0.00108947	TRUE	7710	0.0114168
MRPS5	0.0114164	0.000999001	0.00108947	TRUE	7711	0.0114164
RNF141	0.0114129	0.000999001	0.00108947	TRUE	7712	0.0114129
NADK2	0.0114105	0.000999001	0.00108947	TRUE	7713	0.0114105
CDKN1B	0.0114014	0.000999001	0.00108947	TRUE	7714	0.0114014
GSDME	0.0113982	0.000999001	0.00108947	TRUE	7715	0.0113982
COMMD6	0.0113975	0.000999001	0.00108947	TRUE	7716	0.0113975
COG4	0.0113965	0.000999001	0.00108947	TRUE	7717	0.0113965
ENSG00000262020	0.0113949	0.000999001	0.00108947	TRUE	7718	0.0113949
UPF3B	0.0113944	0.000999001	0.00108947	TRUE	7719	0.0113944
TBC1D8B	0.0113916	0.000999001	0.00108947	TRUE	7720	0.0113916
PPP3CB-AS1	0.0113906	0.000999001	0.00108947	TRUE	7721	0.0113906
HIVEP3	0.0113888	0.000999001	0.00108947	TRUE	7722	0.0113888
ENSG00000269599	0.0113871	0.000999001	0.00108947	TRUE	7723	0.0113871
ZNF76	0.0113865	0.000999001	0.00108947	TRUE	7724	0.0113865
CARD19	0.0113849	0.000999001	0.00108947	TRUE	7725	0.0113849
COL4A6	0.01138	0.000999001	0.00108947	TRUE	7726	0.01138
VPS51	0.0113753	0.000999001	0.00108947	TRUE	7727	0.0113753
ENSG00000285979	0.0113737	0.000999001	0.00108947	TRUE	7728	0.0113737
SLC16A2	0.0113732	0.000999001	0.00108947	TRUE	7729	0.0113732
ENSG00000250354	0.0113719	0.000999001	0.00108947	TRUE	7730	0.0113719
UCHL5	0.0113703	0.000999001	0.00108947	TRUE	7731	0.0113703
TRUB1	0.0113688	0.000999001	0.00108947	TRUE	7732	0.0113688
MPHOSPH10	0.0113687	0.000999001	0.00108947	TRUE	7733	0.0113687
UBE2Q1	0.011366	0.000999001	0.00108947	TRUE	7734	0.011366
PROX1	0.0113551	0.000999001	0.00108947	TRUE	7735	0.0113551
MAP3K8	0.0113551	0.000999001	0.00108947	TRUE	7736	0.0113551
COPS6	0.011352	0.000999001	0.00108947	TRUE	7737	0.011352
MTMR14	0.0113481	0.000999001	0.00108947	TRUE	7738	0.0113481
TADA3	0.0113476	0.000999001	0.00108947	TRUE	7739	0.0113476
C19orf12	0.0113445	0.000999001	0.00108947	TRUE	7740	0.0113445
MINK1	0.011341	0.000999001	0.00108947	TRUE	7741	0.011341
ENSG00000262133	0.0113409	0.000999001	0.00108947	TRUE	7742	0.0113409
KLHDC4	0.0113399	0.000999001	0.00108947	TRUE	7743	0.0113399
SHPK	0.0113397	0.000999001	0.00108947	TRUE	7744	0.0113397
ENSG00000278071	0.0113373	0.000999001	0.00108947	TRUE	7745	0.0113373
SRF	0.0113339	0.000999001	0.00108947	TRUE	7746	0.0113339
RSPO1	0.0113324	0.000999001	0.00108947	TRUE	7747	0.0113324
ARL2BP	0.0113306	0.000999001	0.00108947	TRUE	7748	0.0113306
MTMR4	0.0113287	0.000999001	0.00108947	TRUE	7749	0.0113287
CENPJ	0.0113246	0.000999001	0.00108947	TRUE	7750	0.0113246
ENSG00000238221	0.0113229	0.000999001	0.00108947	TRUE	7751	0.0113229
RUBCN	0.0113229	0.000999001	0.00108947	TRUE	7752	0.0113229
CIAO2B	0.0113214	0.000999001	0.00108947	TRUE	7753	0.0113214
SPDYE21	0.0113198	0.000999001	0.00108947	TRUE	7754	0.0113198
MDGA2	0.0113187	0.000999001	0.00108947	TRUE	7755	0.0113187
CHMP7	0.0113184	0.000999001	0.00108947	TRUE	7756	0.0113184
ZNF701	0.0113168	0.000999001	0.00108947	TRUE	7757	0.0113168
ENSG00000257022	0.0113166	0.000999001	0.00108947	TRUE	7758	0.0113166
RRP1B	0.0113101	0.000999001	0.00108947	TRUE	7759	0.0113101
WWC3-AS1	0.0113088	0.000999001	0.00108947	TRUE	7760	0.0113088
CLEC11A	0.0113066	0.000999001	0.00108947	TRUE	7761	0.0113066
ENSG00000288066	0.0113054	0.000999001	0.00108947	TRUE	7762	0.0113054
IQCH-AS1	0.011305	0.000999001	0.00108947	TRUE	7763	0.011305
TMEM243	0.0113048	0.000999001	0.00108947	TRUE	7764	0.0113048
ENSG00000291209	0.0113044	0.000999001	0.00108947	TRUE	7765	0.0113044
MZT2A	0.0113036	0.000999001	0.00108947	TRUE	7766	0.0113036
ENSG00000264458	0.0113023	0.000999001	0.00108947	TRUE	7767	0.0113023
HSBP1L1	0.0112985	0.000999001	0.00108947	TRUE	7768	0.0112985
ATP5MJ	0.0112981	0.000999001	0.00108947	TRUE	7769	0.0112981
ANKRD27	0.011298	0.000999001	0.00108947	TRUE	7770	0.011298
VLDLR-AS1	0.011298	0.000999001	0.00108947	TRUE	7771	0.011298
SPTSSA	0.0112896	0.000999001	0.00108947	TRUE	7772	0.0112896
DHRS12	0.0112866	0.000999001	0.00108947	TRUE	7773	0.0112866
VPS39-DT	0.011283	0.000999001	0.00108947	TRUE	7774	0.011283
ZNF219	0.0112818	0.000999001	0.00108947	TRUE	7775	0.0112818
ZNF627	0.0112791	0.000999001	0.00108947	TRUE	7776	0.0112791
LZIC	0.0112789	0.000999001	0.00108947	TRUE	7777	0.0112789
BBS5	0.0112775	0.000999001	0.00108947	TRUE	7778	0.0112775
LRRC19	0.0112762	0.000999001	0.00108947	TRUE	7779	0.0112762
RNF34	0.0112746	0.000999001	0.00108947	TRUE	7780	0.0112746
ZNF300P1	0.0112715	0.000999001	0.00108947	TRUE	7781	0.0112715
RTCA	0.0112698	0.000999001	0.00108947	TRUE	7782	0.0112698
STARD5	0.0112684	0.000999001	0.00108947	TRUE	7783	0.0112684
ENSG00000291073	0.011264	0.000999001	0.00108947	TRUE	7784	0.011264
ZNF275	0.011262	0.000999001	0.00108947	TRUE	7785	0.011262
SLC13A3	0.011262	0.000999001	0.00108947	TRUE	7786	0.011262
SYNDIG1	0.0112589	0.000999001	0.00108947	TRUE	7787	0.0112589
IRGQ	0.011258	0.000999001	0.00108947	TRUE	7788	0.011258
GRIPAP1	0.0112554	0.000999001	0.00108947	TRUE	7789	0.0112554
CD27-AS1	0.0112553	0.000999001	0.00108947	TRUE	7790	0.0112553
DBT	0.0112541	0.000999001	0.00108947	TRUE	7791	0.0112541
MMP24OS	0.0112541	0.000999001	0.00108947	TRUE	7792	0.0112541
TRAF6	0.0112484	0.000999001	0.00108947	TRUE	7793	0.0112484
SLC38A10	0.0112461	0.000999001	0.00108947	TRUE	7794	0.0112461
LINC00571	0.0112422	0.000999001	0.00108947	TRUE	7795	0.0112422
ATPAF1	0.0112355	0.000999001	0.00108947	TRUE	7796	0.0112355
ENSG00000290476	0.0112296	0.000999001	0.00108947	TRUE	7797	0.0112296
DEGS1	0.0112294	0.000999001	0.00108947	TRUE	7798	0.0112294
PFKL	0.0112285	0.000999001	0.00108947	TRUE	7799	0.0112285
GYPC	0.0112278	0.000999001	0.00108947	TRUE	7800	0.0112278
PEX2	0.0112275	0.000999001	0.00108947	TRUE	7801	0.0112275
HERC6	0.0112251	0.000999001	0.00108947	TRUE	7802	0.0112251
OXA1L-DT	0.0112238	0.000999001	0.00108947	TRUE	7803	0.0112238
KIF21A	0.0112218	0.000999001	0.00108947	TRUE	7804	0.0112218
MBIP	0.0112211	0.000999001	0.00108947	TRUE	7805	0.0112211
CCNT2-AS1	0.0112164	0.000999001	0.00108947	TRUE	7806	0.0112164
ENSG00000260349	0.0112156	0.000999001	0.00108947	TRUE	7807	0.0112156
ZNF568	0.0112137	0.000999001	0.00108947	TRUE	7808	0.0112137
TMEM214	0.011213	0.000999001	0.00108947	TRUE	7809	0.011213
COG2	0.011209	0.000999001	0.00108947	TRUE	7810	0.011209
GRTP1	0.0112085	0.000999001	0.00108947	TRUE	7811	0.0112085
EXOSC1	0.0112046	0.000999001	0.00108947	TRUE	7812	0.0112046
UFSP2	0.0112011	0.000999001	0.00108947	TRUE	7813	0.0112011
SEC23B	0.0111993	0.000999001	0.00108947	TRUE	7814	0.0111993
PRMT9	0.0111989	0.000999001	0.00108947	TRUE	7815	0.0111989
TP53INP2	0.0111977	0.000999001	0.00108947	TRUE	7816	0.0111977
DHTKD1	0.0111962	0.000999001	0.00108947	TRUE	7817	0.0111962
MRS2	0.011195	0.000999001	0.00108947	TRUE	7818	0.011195
DDX27	0.0111898	0.000999001	0.00108947	TRUE	7819	0.0111898
DUSP11	0.0111889	0.000999001	0.00108947	TRUE	7820	0.0111889
PAGE4	0.0111884	0.000999001	0.00108947	TRUE	7821	0.0111884
ZNF444	0.0111861	0.000999001	0.00108947	TRUE	7822	0.0111861
VLDLR	0.011186	0.000999001	0.00108947	TRUE	7823	0.011186
BABAM1	0.0111854	0.000999001	0.00108947	TRUE	7824	0.0111854
ING3	0.0111805	0.000999001	0.00108947	TRUE	7825	0.0111805
RUSF1	0.0111798	0.000999001	0.00108947	TRUE	7826	0.0111798
SNHG17	0.011176	0.000999001	0.00108947	TRUE	7827	0.011176
CREB3L1	0.0111742	0.000999001	0.00108947	TRUE	7828	0.0111742
AP5M1	0.0111734	0.000999001	0.00108947	TRUE	7829	0.0111734
ENSG00000286599	0.0111727	0.000999001	0.00108947	TRUE	7830	0.0111727
OSBPL10-AS1	0.0111726	0.000999001	0.00108947	TRUE	7831	0.0111726
MDGA1	0.0111703	0.000999001	0.00108947	TRUE	7832	0.0111703
SPAG1	0.0111654	0.000999001	0.00108947	TRUE	7833	0.0111654
RNF187	0.0111641	0.000999001	0.00108947	TRUE	7834	0.0111641
EFCAB11	0.0111594	0.000999001	0.00108947	TRUE	7835	0.0111594
INTS6L	0.0111589	0.000999001	0.00108947	TRUE	7836	0.0111589
IVD	0.0111575	0.000999001	0.00108947	TRUE	7837	0.0111575
LINC01876	0.0111569	0.000999001	0.00108947	TRUE	7838	0.0111569
HCFC1	0.0111558	0.000999001	0.00108947	TRUE	7839	0.0111558
AP1S1	0.0111544	0.000999001	0.00108947	TRUE	7840	0.0111544
C2orf69	0.0111539	0.000999001	0.00108947	TRUE	7841	0.0111539
MRPL32	0.011153	0.000999001	0.00108947	TRUE	7842	0.011153
ENSG00000284726	0.011152	0.000999001	0.00108947	TRUE	7843	0.011152
MMADHC-DT	0.0111517	0.000999001	0.00108947	TRUE	7844	0.0111517
ARHGAP29	0.0111515	0.000999001	0.00108947	TRUE	7845	0.0111515
PRKACA	0.0111504	0.000999001	0.00108947	TRUE	7846	0.0111504
SLC39A13	0.0111482	0.000999001	0.00108947	TRUE	7847	0.0111482
PALM	0.0111466	0.000999001	0.00108947	TRUE	7848	0.0111466
PLN	0.0111398	0.000999001	0.00108947	TRUE	7849	0.0111398
ANKRD46	0.0111396	0.000999001	0.00108947	TRUE	7850	0.0111396
MDM1	0.0111377	0.000999001	0.00108947	TRUE	7851	0.0111377
SCLT1	0.011137	0.000999001	0.00108947	TRUE	7852	0.011137
ATP6V0D1	0.0111367	0.000999001	0.00108947	TRUE	7853	0.0111367
CCT6P3	0.0111353	0.000999001	0.00108947	TRUE	7854	0.0111353
LYSMD3	0.0111332	0.000999001	0.00108947	TRUE	7855	0.0111332
ALG9	0.0111302	0.000999001	0.00108947	TRUE	7856	0.0111302
POFUT1	0.0111293	0.000999001	0.00108947	TRUE	7857	0.0111293
FBXO31	0.0111289	0.000999001	0.00108947	TRUE	7858	0.0111289
MBD6	0.0111276	0.000999001	0.00108947	TRUE	7859	0.0111276
TNFRSF14	0.0111181	0.000999001	0.00108947	TRUE	7860	0.0111181
FUCA2	0.0111161	0.000999001	0.00108947	TRUE	7861	0.0111161
SELENOO	0.0111126	0.000999001	0.00108947	TRUE	7862	0.0111126
TBPL1	0.0111084	0.000999001	0.00108947	TRUE	7863	0.0111084
POLD3	0.0111082	0.000999001	0.00108947	TRUE	7864	0.0111082
HOXA11-AS	0.011105	0.000999001	0.00108947	TRUE	7865	0.011105
ENSG00000261191	0.0111045	0.000999001	0.00108947	TRUE	7866	0.0111045
PDPK1	0.011104	0.000999001	0.00108947	TRUE	7867	0.011104
ARHGAP18	0.0111017	0.000999001	0.00108947	TRUE	7868	0.0111017
NUCB2	0.0111006	0.000999001	0.00108947	TRUE	7869	0.0111006
ZNF420	0.0110991	0.000999001	0.00108947	TRUE	7870	0.0110991
KLHL25	0.0110966	0.000999001	0.00108947	TRUE	7871	0.0110966
ENSG00000285693	0.0110961	0.000999001	0.00108947	TRUE	7872	0.0110961
FAM120C	0.0110938	0.000999001	0.00108947	TRUE	7873	0.0110938
NRG1	0.0110909	0.001998	0.00212786	TRUE	7874	0.0110909
MDH1	0.0110873	0.000999001	0.00108947	TRUE	7875	0.0110873
COX16	0.0110859	0.000999001	0.00108947	TRUE	7876	0.0110859
ENSG00000285807	0.0110846	0.000999001	0.00108947	TRUE	7877	0.0110846
ZNF629	0.011081	0.000999001	0.00108947	TRUE	7878	0.011081
PARVB	0.0110795	0.000999001	0.00108947	TRUE	7879	0.0110795
WDR13	0.0110792	0.000999001	0.00108947	TRUE	7880	0.0110792
ENSG00000229044	0.0110761	0.000999001	0.00108947	TRUE	7881	0.0110761
SBK1	0.0110729	0.000999001	0.00108947	TRUE	7882	0.0110729
LRRC37A	0.01107	0.000999001	0.00108947	TRUE	7883	0.01107
ENSG00000286480	0.0110697	0.000999001	0.00108947	TRUE	7884	0.0110697
RXRA	0.011065	0.000999001	0.00108947	TRUE	7885	0.011065
SNHG3	0.0110645	0.000999001	0.00108947	TRUE	7886	0.0110645
ENSG00000228386	0.0110596	0.000999001	0.00108947	TRUE	7887	0.0110596
ATP5MC3	0.0110589	0.000999001	0.00108947	TRUE	7888	0.0110589
ANP32A	0.0110562	0.000999001	0.00108947	TRUE	7889	0.0110562
ENSG00000251388	0.0110557	0.000999001	0.00108947	TRUE	7890	0.0110557
ENSG00000268205	0.0110527	0.000999001	0.00108947	TRUE	7891	0.0110527
POLR1D	0.0110521	0.000999001	0.00108947	TRUE	7892	0.0110521
NCAPD2	0.011051	0.000999001	0.00108947	TRUE	7893	0.011051
DDX19B	0.0110461	0.000999001	0.00108947	TRUE	7894	0.0110461
GPALPP1	0.0110406	0.000999001	0.00108947	TRUE	7895	0.0110406
HINT3	0.0110393	0.000999001	0.00108947	TRUE	7896	0.0110393
NUP62	0.0110391	0.000999001	0.00108947	TRUE	7897	0.0110391
BCHE	0.0110383	0.000999001	0.00108947	TRUE	7898	0.0110383
ZNF121	0.0110344	0.000999001	0.00108947	TRUE	7899	0.0110344
CAMK1	0.0110338	0.000999001	0.00108947	TRUE	7900	0.0110338
C8orf76	0.0110333	0.000999001	0.00108947	TRUE	7901	0.0110333
TJAP1	0.0110296	0.000999001	0.00108947	TRUE	7902	0.0110296
CCNB1IP1	0.0110286	0.000999001	0.00108947	TRUE	7903	0.0110286
PPP1R13B	0.0110278	0.000999001	0.00108947	TRUE	7904	0.0110278
ENSG00000288899	0.0110268	0.000999001	0.00108947	TRUE	7905	0.0110268
AQP11	0.0110256	0.000999001	0.00108947	TRUE	7906	0.0110256
RIOK1	0.0110247	0.000999001	0.00108947	TRUE	7907	0.0110247
ENSG00000290067	0.0110203	0.000999001	0.00108947	TRUE	7908	0.0110203
ENSG00000258560	0.0110197	0.000999001	0.00108947	TRUE	7909	0.0110197
SMC4	0.0110186	0.000999001	0.00108947	TRUE	7910	0.0110186
ACOT8	0.0110182	0.000999001	0.00108947	TRUE	7911	0.0110182
SLC35A5	0.0110167	0.000999001	0.00108947	TRUE	7912	0.0110167
SEMA3C	0.0110164	0.000999001	0.00108947	TRUE	7913	0.0110164
EPN1	0.0110161	0.000999001	0.00108947	TRUE	7914	0.0110161
ATP5IF1	0.0110102	0.000999001	0.00108947	TRUE	7915	0.0110102
TENM3	0.0110077	0.000999001	0.00108947	TRUE	7916	0.0110077
RBM38	0.0110039	0.000999001	0.00108947	TRUE	7917	0.0110039
TAF11	0.0110024	0.000999001	0.00108947	TRUE	7918	0.0110024
OTUD6B	0.0110015	0.000999001	0.00108947	TRUE	7919	0.0110015
OSBPL2	0.0110007	0.000999001	0.00108947	TRUE	7920	0.0110007
TRIM38	0.0109984	0.000999001	0.00108947	TRUE	7921	0.0109984
ADH4	0.0109965	0.000999001	0.00108947	TRUE	7922	0.0109965
ENSG00000259033	0.0109941	0.000999001	0.00108947	TRUE	7923	0.0109941
ENSG00000258225	0.0109925	0.000999001	0.00108947	TRUE	7924	0.0109925
TNFAIP1	0.0109904	0.000999001	0.00108947	TRUE	7925	0.0109904
ENSG00000285595	0.01099	0.000999001	0.00108947	TRUE	7926	0.01099
ENSG00000232886	0.0109896	0.000999001	0.00108947	TRUE	7927	0.0109896
MFAP4	0.0109888	0.000999001	0.00108947	TRUE	7928	0.0109888
SYT2	0.0109868	0.000999001	0.00108947	TRUE	7929	0.0109868
UQCRQ	0.0109846	0.000999001	0.00108947	TRUE	7930	0.0109846
CD37	0.0109798	0.000999001	0.00108947	TRUE	7931	0.0109798
RAD1	0.0109794	0.000999001	0.00108947	TRUE	7932	0.0109794
ENSG00000275582	0.0109774	0.000999001	0.00108947	TRUE	7933	0.0109774
GLI2	0.0109772	0.000999001	0.00108947	TRUE	7934	0.0109772
ENSG00000286488	0.0109757	0.000999001	0.00108947	TRUE	7935	0.0109757
ZKSCAN8	0.0109701	0.000999001	0.00108947	TRUE	7936	0.0109701
OXR1-AS1	0.0109676	0.000999001	0.00108947	TRUE	7937	0.0109676
BARD1	0.0109596	0.000999001	0.00108947	TRUE	7938	0.0109596
ZNF224	0.0109579	0.000999001	0.00108947	TRUE	7939	0.0109579
PINX1	0.0109553	0.000999001	0.00108947	TRUE	7940	0.0109553
ENSG00000236064	0.0109507	0.000999001	0.00108947	TRUE	7941	0.0109507
NIFK-AS1	0.01095	0.000999001	0.00108947	TRUE	7942	0.01095
CANT1	0.0109438	0.000999001	0.00108947	TRUE	7943	0.0109438
IFIT3	0.0109435	0.000999001	0.00108947	TRUE	7944	0.0109435
CILK1	0.010936	0.000999001	0.00108947	TRUE	7945	0.010936
ENSG00000287042	0.0109359	0.000999001	0.00108947	TRUE	7946	0.0109359
LINC01697	0.0109346	0.000999001	0.00108947	TRUE	7947	0.0109346
AP4M1	0.0109326	0.000999001	0.00108947	TRUE	7948	0.0109326
SATB1	0.010926	0.000999001	0.00108947	TRUE	7949	0.010926
H2BC5	0.0109207	0.000999001	0.00108947	TRUE	7950	0.0109207
TCP11L1	0.0109168	0.000999001	0.00108947	TRUE	7951	0.0109168
ENSG00000223598	0.0109141	0.000999001	0.00108947	TRUE	7952	0.0109141
P2RX7	0.0109086	0.000999001	0.00108947	TRUE	7953	0.0109086
HSD17B12	0.0109062	0.000999001	0.00108947	TRUE	7954	0.0109062
ENSG00000290100	0.0109034	0.000999001	0.00108947	TRUE	7955	0.0109034
C20orf96	0.0109018	0.000999001	0.00108947	TRUE	7956	0.0109018
PSMB6	0.0109004	0.000999001	0.00108947	TRUE	7957	0.0109004
CORIN	0.0108993	0.000999001	0.00108947	TRUE	7958	0.0108993
SPATA22	0.0108979	0.000999001	0.00108947	TRUE	7959	0.0108979
ALDH9A1	0.0108961	0.000999001	0.00108947	TRUE	7960	0.0108961
FKBP8	0.0108952	0.000999001	0.00108947	TRUE	7961	0.0108952
AP5Z1	0.0108947	0.000999001	0.00108947	TRUE	7962	0.0108947
DCHS2	0.0108946	0.000999001	0.00108947	TRUE	7963	0.0108946
IKBIP	0.010892	0.000999001	0.00108947	TRUE	7964	0.010892
ENSG00000233928	0.010889	0.000999001	0.00108947	TRUE	7965	0.010889
ENSG00000285801	0.0108884	0.000999001	0.00108947	TRUE	7966	0.0108884
ZDHHC15	0.010887	0.000999001	0.00108947	TRUE	7967	0.010887
FRMD3	0.010886	0.000999001	0.00108947	TRUE	7968	0.010886
SDHAP4	0.0108855	0.000999001	0.00108947	TRUE	7969	0.0108855
RRAGC-DT	0.0108853	0.000999001	0.00108947	TRUE	7970	0.0108853
ERCC4	0.0108842	0.000999001	0.00108947	TRUE	7971	0.0108842
PPP1R12C	0.0108836	0.000999001	0.00108947	TRUE	7972	0.0108836
EIF3G	0.0108796	0.000999001	0.00108947	TRUE	7973	0.0108796
CELF2-AS2	0.0108764	0.000999001	0.00108947	TRUE	7974	0.0108764
EXOC3	0.0108756	0.000999001	0.00108947	TRUE	7975	0.0108756
TUBG2	0.0108735	0.000999001	0.00108947	TRUE	7976	0.0108735
SCRN1	0.0108734	0.000999001	0.00108947	TRUE	7977	0.0108734
UTP4	0.0108721	0.000999001	0.00108947	TRUE	7978	0.0108721
ENSG00000259678	0.0108697	0.000999001	0.00108947	TRUE	7979	0.0108697
SLC38A7	0.0108675	0.000999001	0.00108947	TRUE	7980	0.0108675
ENSG00000273151	0.0108674	0.000999001	0.00108947	TRUE	7981	0.0108674
PLPP4	0.0108642	0.000999001	0.00108947	TRUE	7982	0.0108642
COG1	0.0108601	0.000999001	0.00108947	TRUE	7983	0.0108601
LINC02831	0.0108551	0.000999001	0.00108947	TRUE	7984	0.0108551
FLCN	0.0108547	0.000999001	0.00108947	TRUE	7985	0.0108547
RBM12	0.0108528	0.000999001	0.00108947	TRUE	7986	0.0108528
AMOT	0.0108502	0.000999001	0.00108947	TRUE	7987	0.0108502
THAP9-AS1	0.0108487	0.000999001	0.00108947	TRUE	7988	0.0108487
TM9SF1	0.0108484	0.000999001	0.00108947	TRUE	7989	0.0108484
KMT2B	0.0108412	0.000999001	0.00108947	TRUE	7990	0.0108412
TRIM52	0.0108396	0.000999001	0.00108947	TRUE	7991	0.0108396
ENSG00000237705	0.0108391	0.000999001	0.00108947	TRUE	7992	0.0108391
LHFPL5	0.0108368	0.000999001	0.00108947	TRUE	7993	0.0108368
ENSG00000259202	0.0108354	0.000999001	0.00108947	TRUE	7994	0.0108354
BLOC1S5	0.010833	0.000999001	0.00108947	TRUE	7995	0.010833
VPS16	0.0108301	0.000999001	0.00108947	TRUE	7996	0.0108301
SNRPC	0.0108282	0.000999001	0.00108947	TRUE	7997	0.0108282
EFEMP1	0.0108281	0.000999001	0.00108947	TRUE	7998	0.0108281
SCIMP	0.0108268	0.000999001	0.00108947	TRUE	7999	0.0108268
VSIG10	0.0108263	0.000999001	0.00108947	TRUE	8000	0.0108263
ENSG00000286944	0.0108249	0.000999001	0.00108947	TRUE	8001	0.0108249
SUMF2	0.0108243	0.000999001	0.00108947	TRUE	8002	0.0108243
NBR2	0.0108222	0.000999001	0.00108947	TRUE	8003	0.0108222
NECTIN3	0.0108221	0.000999001	0.00108947	TRUE	8004	0.0108221
PTPN23	0.0108216	0.000999001	0.00108947	TRUE	8005	0.0108216
SMIM15	0.0108201	0.000999001	0.00108947	TRUE	8006	0.0108201
LINC00534	0.0108188	0.000999001	0.00108947	TRUE	8007	0.0108188
TAF12	0.0108121	0.000999001	0.00108947	TRUE	8008	0.0108121
MADD	0.010809	0.000999001	0.00108947	TRUE	8009	0.010809
ENSG00000286616	0.0108039	0.000999001	0.00108947	TRUE	8010	0.0108039
ENSG00000290046	0.0108022	0.000999001	0.00108947	TRUE	8011	0.0108022
ATP7A	0.0108001	0.000999001	0.00108947	TRUE	8012	0.0108001
THRB	0.0108	0.000999001	0.00108947	TRUE	8013	0.0108
RP9P	0.0107975	0.000999001	0.00108947	TRUE	8014	0.0107975
RRM1	0.0107961	0.000999001	0.00108947	TRUE	8015	0.0107961
LZTR1	0.010796	0.000999001	0.00108947	TRUE	8016	0.010796
ENSG00000259715	0.0107936	0.000999001	0.00108947	TRUE	8017	0.0107936
HS3ST3B1	0.0107917	0.000999001	0.00108947	TRUE	8018	0.0107917
CCDC107	0.0107913	0.000999001	0.00108947	TRUE	8019	0.0107913
PLEKHG5	0.0107898	0.000999001	0.00108947	TRUE	8020	0.0107898
HMGCR	0.0107874	0.000999001	0.00108947	TRUE	8021	0.0107874
TMEM168	0.0107872	0.000999001	0.00108947	TRUE	8022	0.0107872
NAPB	0.0107806	0.000999001	0.00108947	TRUE	8023	0.0107806
CCDC137	0.0107803	0.000999001	0.00108947	TRUE	8024	0.0107803
RASGRF1	0.0107768	0.000999001	0.00108947	TRUE	8025	0.0107768
LINC00578	0.010773	0.000999001	0.00108947	TRUE	8026	0.010773
DNAJC25	0.0107714	0.000999001	0.00108947	TRUE	8027	0.0107714
CNNM3	0.0107704	0.000999001	0.00108947	TRUE	8028	0.0107704
R3HDM4	0.0107702	0.000999001	0.00108947	TRUE	8029	0.0107702
TDRP	0.0107696	0.000999001	0.00108947	TRUE	8030	0.0107696
NNT-AS1	0.0107681	0.000999001	0.00108947	TRUE	8031	0.0107681
THRA	0.010765	0.000999001	0.00108947	TRUE	8032	0.010765
ENSG00000197585	0.0107637	0.000999001	0.00108947	TRUE	8033	0.0107637
CLMAT3	0.0107629	0.000999001	0.00108947	TRUE	8034	0.0107629
IQCN	0.0107593	0.000999001	0.00108947	TRUE	8035	0.0107593
CASP6	0.0107569	0.000999001	0.00108947	TRUE	8036	0.0107569
GIPC1	0.0107552	0.000999001	0.00108947	TRUE	8037	0.0107552
UBXN6	0.0107472	0.000999001	0.00108947	TRUE	8038	0.0107472
FBXO25	0.0107442	0.000999001	0.00108947	TRUE	8039	0.0107442
ENSG00000236841	0.0107413	0.000999001	0.00108947	TRUE	8040	0.0107413
HDDC2	0.0107394	0.000999001	0.00108947	TRUE	8041	0.0107394
ENSG00000287914	0.0107362	0.000999001	0.00108947	TRUE	8042	0.0107362
TMEM139-AS1	0.0107341	0.000999001	0.00108947	TRUE	8043	0.0107341
IL17RB	0.0107335	0.000999001	0.00108947	TRUE	8044	0.0107335
ZNF606	0.0107291	0.000999001	0.00108947	TRUE	8045	0.0107291
MEGF11	0.0107284	0.000999001	0.00108947	TRUE	8046	0.0107284
RHOU	0.010726	0.000999001	0.00108947	TRUE	8047	0.010726
KCNC1	0.010724	0.000999001	0.00108947	TRUE	8048	0.010724
RCN3	0.0107238	0.000999001	0.00108947	TRUE	8049	0.0107238
ALDH1L1	0.0107213	0.000999001	0.00108947	TRUE	8050	0.0107213
ZBTB34	0.0107204	0.000999001	0.00108947	TRUE	8051	0.0107204
PUDP	0.0107189	0.000999001	0.00108947	TRUE	8052	0.0107189
S1PR2	0.0107112	0.000999001	0.00108947	TRUE	8053	0.0107112
ATG2A	0.010708	0.000999001	0.00108947	TRUE	8054	0.010708
E2F4	0.0107056	0.000999001	0.00108947	TRUE	8055	0.0107056
SLC11A2	0.0107017	0.000999001	0.00108947	TRUE	8056	0.0107017
SLC27A1	0.0106992	0.000999001	0.00108947	TRUE	8057	0.0106992
DIRC3	0.0106943	0.000999001	0.00108947	TRUE	8058	0.0106943
FLJ40194	0.0106938	0.000999001	0.00108947	TRUE	8059	0.0106938
ZNF215	0.0106931	0.000999001	0.00108947	TRUE	8060	0.0106931
LINC01355	0.010693	0.000999001	0.00108947	TRUE	8061	0.010693
ENSG00000227033	0.0106842	0.000999001	0.00108947	TRUE	8062	0.0106842
TGS1	0.0106822	0.000999001	0.00108947	TRUE	8063	0.0106822
PIP4P2	0.0106772	0.000999001	0.00108947	TRUE	8064	0.0106772
MLF1	0.0106763	0.000999001	0.00108947	TRUE	8065	0.0106763
SART1	0.0106761	0.000999001	0.00108947	TRUE	8066	0.0106761
GSTA4	0.0106742	0.000999001	0.00108947	TRUE	8067	0.0106742
ENSG00000259314	0.010673	0.000999001	0.00108947	TRUE	8068	0.010673
RINT1	0.0106683	0.000999001	0.00108947	TRUE	8069	0.0106683
NDUFB6	0.0106672	0.000999001	0.00108947	TRUE	8070	0.0106672
FAM199X	0.0106653	0.000999001	0.00108947	TRUE	8071	0.0106653
SFXN3	0.0106637	0.000999001	0.00108947	TRUE	8072	0.0106637
POGK	0.0106615	0.000999001	0.00108947	TRUE	8073	0.0106615
CASP9	0.0106575	0.000999001	0.00108947	TRUE	8074	0.0106575
ENSG00000286347	0.0106539	0.000999001	0.00108947	TRUE	8075	0.0106539
CEP250	0.010652	0.000999001	0.00108947	TRUE	8076	0.010652
PDP1	0.0106515	0.000999001	0.00108947	TRUE	8077	0.0106515
ACBD3-AS1	0.0106489	0.000999001	0.00108947	TRUE	8078	0.0106489
ENSG00000267262	0.0106419	0.000999001	0.00108947	TRUE	8079	0.0106419
SEC24B-AS1	0.0106416	0.000999001	0.00108947	TRUE	8080	0.0106416
RPP30	0.0106402	0.000999001	0.00108947	TRUE	8081	0.0106402
EPHX1	0.0106326	0.000999001	0.00108947	TRUE	8082	0.0106326
MLF2	0.0106307	0.000999001	0.00108947	TRUE	8083	0.0106307
SOCS4	0.0106269	0.000999001	0.00108947	TRUE	8084	0.0106269
NRIP3	0.0106238	0.000999001	0.00108947	TRUE	8085	0.0106238
ALCAM	0.0106208	0.000999001	0.00108947	TRUE	8086	0.0106208
CIAPIN1	0.0106189	0.000999001	0.00108947	TRUE	8087	0.0106189
GBP1	0.0106186	0.000999001	0.00108947	TRUE	8088	0.0106186
PLRG1	0.0106167	0.000999001	0.00108947	TRUE	8089	0.0106167
IKZF5	0.0106141	0.000999001	0.00108947	TRUE	8090	0.0106141
CTXN1	0.0106134	0.000999001	0.00108947	TRUE	8091	0.0106134
LETMD1	0.0106108	0.000999001	0.00108947	TRUE	8092	0.0106108
OSGEP	0.0106107	0.000999001	0.00108947	TRUE	8093	0.0106107
TMEM242	0.0106077	0.000999001	0.00108947	TRUE	8094	0.0106077
ENSG00000286218	0.010601	0.000999001	0.00108947	TRUE	8095	0.010601
PARD6G-AS1	0.0105998	0.000999001	0.00108947	TRUE	8096	0.0105998
ADCY6	0.0105959	0.000999001	0.00108947	TRUE	8097	0.0105959
RP2	0.010594	0.000999001	0.00108947	TRUE	8098	0.010594
L3HYPDH	0.0105934	0.000999001	0.00108947	TRUE	8099	0.0105934
PDCD1LG2	0.0105917	0.000999001	0.00108947	TRUE	8100	0.0105917
RBSN	0.0105905	0.000999001	0.00108947	TRUE	8101	0.0105905
ENSG00000277855	0.01059	0.000999001	0.00108947	TRUE	8102	0.01059
ZNF804A	0.0105896	0.000999001	0.00108947	TRUE	8103	0.0105896
TSEN15	0.010586	0.000999001	0.00108947	TRUE	8104	0.010586
GSTCD	0.0105851	0.000999001	0.00108947	TRUE	8105	0.0105851
ASZ1	0.0105824	0.000999001	0.00108947	TRUE	8106	0.0105824
PRKG1-AS1	0.0105786	0.000999001	0.00108947	TRUE	8107	0.0105786
HPRT1	0.010577	0.000999001	0.00108947	TRUE	8108	0.010577
ENSG00000267461	0.0105761	0.000999001	0.00108947	TRUE	8109	0.0105761
POLR3B	0.0105759	0.000999001	0.00108947	TRUE	8110	0.0105759
RNF220	0.0105731	0.000999001	0.00108947	TRUE	8111	0.0105731
THSD4-AS1	0.0105727	0.000999001	0.00108947	TRUE	8112	0.0105727
ACTR6	0.0105726	0.000999001	0.00108947	TRUE	8113	0.0105726
ERVK3-1	0.0105719	0.000999001	0.00108947	TRUE	8114	0.0105719
ADSL	0.0105699	0.000999001	0.00108947	TRUE	8115	0.0105699
ZRANB2-DT	0.0105692	0.000999001	0.00108947	TRUE	8116	0.0105692
POC5	0.0105676	0.000999001	0.00108947	TRUE	8117	0.0105676
PRKCQ-AS1	0.0105657	0.000999001	0.00108947	TRUE	8118	0.0105657
PDZRN4	0.0105564	0.000999001	0.00108947	TRUE	8119	0.0105564
ARHGAP44	0.010555	0.000999001	0.00108947	TRUE	8120	0.010555
SCN5A	0.0105519	0.000999001	0.00108947	TRUE	8121	0.0105519
AUP1	0.0105512	0.000999001	0.00108947	TRUE	8122	0.0105512
SGF29	0.0105493	0.000999001	0.00108947	TRUE	8123	0.0105493
C3orf38	0.0105482	0.000999001	0.00108947	TRUE	8124	0.0105482
TMEM91	0.0105447	0.000999001	0.00108947	TRUE	8125	0.0105447
ANKMY1	0.0105446	0.000999001	0.00108947	TRUE	8126	0.0105446
NDUFA1	0.0105437	0.000999001	0.00108947	TRUE	8127	0.0105437
ZNF8	0.0105423	0.000999001	0.00108947	TRUE	8128	0.0105423
CMTM8	0.010541	0.000999001	0.00108947	TRUE	8129	0.010541
BHMT	0.0105386	0.000999001	0.00108947	TRUE	8130	0.0105386
RBIS	0.0105338	0.000999001	0.00108947	TRUE	8131	0.0105338
COX15	0.0105333	0.000999001	0.00108947	TRUE	8132	0.0105333
HSPA12A	0.0105284	0.000999001	0.00108947	TRUE	8133	0.0105284
HEG1	0.0105253	0.000999001	0.00108947	TRUE	8134	0.0105253
ENSG00000244055	0.0105245	0.000999001	0.00108947	TRUE	8135	0.0105245
CAMTA2	0.010521	0.000999001	0.00108947	TRUE	8136	0.010521
ZNF765	0.0105177	0.000999001	0.00108947	TRUE	8137	0.0105177
RRN3	0.010513	0.000999001	0.00108947	TRUE	8138	0.010513
ELMO2	0.0105101	0.000999001	0.00108947	TRUE	8139	0.0105101
NSMF	0.0105073	0.000999001	0.00108947	TRUE	8140	0.0105073
ADAT1	0.0105046	0.000999001	0.00108947	TRUE	8141	0.0105046
VPS26B	0.0105014	0.000999001	0.00108947	TRUE	8142	0.0105014
TMEM9	0.0105012	0.000999001	0.00108947	TRUE	8143	0.0105012
TAB3	0.0105	0.000999001	0.00108947	TRUE	8144	0.0105
AHI1-DT	0.0104985	0.000999001	0.00108947	TRUE	8145	0.0104985
ENSG00000257283	0.0104973	0.000999001	0.00108947	TRUE	8146	0.0104973
BRCC3	0.0104931	0.000999001	0.00108947	TRUE	8147	0.0104931
DCAF17	0.0104925	0.000999001	0.00108947	TRUE	8148	0.0104925
SMAD6	0.0104881	0.000999001	0.00108947	TRUE	8149	0.0104881
GRASLND	0.0104871	0.000999001	0.00108947	TRUE	8150	0.0104871
HHAT	0.0104856	0.000999001	0.00108947	TRUE	8151	0.0104856
SIKE1	0.0104819	0.000999001	0.00108947	TRUE	8152	0.0104819
ACTR1B	0.0104818	0.000999001	0.00108947	TRUE	8153	0.0104818
UQCC2	0.0104794	0.000999001	0.00108947	TRUE	8154	0.0104794
LCA5	0.0104789	0.000999001	0.00108947	TRUE	8155	0.0104789
FLII	0.0104759	0.000999001	0.00108947	TRUE	8156	0.0104759
ARHGEF38	0.0104661	0.000999001	0.00108947	TRUE	8157	0.0104661
TMEM126B	0.0104652	0.000999001	0.00108947	TRUE	8158	0.0104652
NANS	0.010463	0.000999001	0.00108947	TRUE	8159	0.010463
LINC03021-1	0.0104584	0.000999001	0.00108947	TRUE	8160	0.0104584
GCNT7	0.0104583	0.000999001	0.00108947	TRUE	8161	0.0104583
STAT4	0.0104492	0.000999001	0.00108947	TRUE	8162	0.0104492
PUS7L	0.0104484	0.000999001	0.00108947	TRUE	8163	0.0104484
LRRC8B	0.010448	0.000999001	0.00108947	TRUE	8164	0.010448
TFE3	0.010443	0.000999001	0.00108947	TRUE	8165	0.010443
NOTCH2NLA	0.010443	0.000999001	0.00108947	TRUE	8166	0.010443
IL17RA	0.0104408	0.000999001	0.00108947	TRUE	8167	0.0104408
GCA	0.0104403	0.000999001	0.00108947	TRUE	8168	0.0104403
ZMAT3	0.0104378	0.000999001	0.00108947	TRUE	8169	0.0104378
RASSF4	0.0104357	0.000999001	0.00108947	TRUE	8170	0.0104357
ZNF780B	0.0104356	0.000999001	0.00108947	TRUE	8171	0.0104356
UQCR10	0.0104347	0.000999001	0.00108947	TRUE	8172	0.0104347
ENSG00000288079	0.010434	0.000999001	0.00108947	TRUE	8173	0.010434
METAP1D	0.0104336	0.000999001	0.00108947	TRUE	8174	0.0104336
SMIM29	0.0104268	0.000999001	0.00108947	TRUE	8175	0.0104268
YPEL3	0.0104264	0.000999001	0.00108947	TRUE	8176	0.0104264
PPM1F-AS1	0.0104252	0.000999001	0.00108947	TRUE	8177	0.0104252
ALG6	0.0104242	0.000999001	0.00108947	TRUE	8178	0.0104242
ZNF354A	0.0104236	0.000999001	0.00108947	TRUE	8179	0.0104236
ZNF630	0.0104185	0.000999001	0.00108947	TRUE	8180	0.0104185
PCTP	0.0104129	0.000999001	0.00108947	TRUE	8181	0.0104129
LAMB2	0.010411	0.000999001	0.00108947	TRUE	8182	0.010411
DNAH17	0.0104051	0.000999001	0.00108947	TRUE	8183	0.0104051
GOLGA1	0.010403	0.000999001	0.00108947	TRUE	8184	0.010403
PTOV1-AS1	0.010398	0.000999001	0.00108947	TRUE	8185	0.010398
CHN1	0.0103971	0.000999001	0.00108947	TRUE	8186	0.0103971
ENSG00000290948	0.0103908	0.000999001	0.00108947	TRUE	8187	0.0103908
ENSG00000259336	0.0103893	0.000999001	0.00108947	TRUE	8188	0.0103893
RBM5-AS1	0.0103882	0.000999001	0.00108947	TRUE	8189	0.0103882
SHMT2	0.010387	0.000999001	0.00108947	TRUE	8190	0.010387
ZNF274	0.0103845	0.000999001	0.00108947	TRUE	8191	0.0103845
LINC00882	0.0103838	0.000999001	0.00108947	TRUE	8192	0.0103838
ENSG00000263272	0.0103818	0.000999001	0.00108947	TRUE	8193	0.0103818
CCDC85B	0.0103817	0.000999001	0.00108947	TRUE	8194	0.0103817
TRMU	0.0103783	0.000999001	0.00108947	TRUE	8195	0.0103783
PPIL3	0.0103777	0.000999001	0.00108947	TRUE	8196	0.0103777
FBRS	0.0103775	0.000999001	0.00108947	TRUE	8197	0.0103775
CNRIP1	0.0103738	0.000999001	0.00108947	TRUE	8198	0.0103738
CC2D1B	0.0103711	0.000999001	0.00108947	TRUE	8199	0.0103711
IDH3A	0.0103698	0.000999001	0.00108947	TRUE	8200	0.0103698
TSEN2	0.0103648	0.000999001	0.00108947	TRUE	8201	0.0103648
RCSD1	0.0103644	0.000999001	0.00108947	TRUE	8202	0.0103644
ZNF471	0.0103642	0.000999001	0.00108947	TRUE	8203	0.0103642
NFKBIZ	0.0103615	0.000999001	0.00108947	TRUE	8204	0.0103615
CHMP1A	0.0103596	0.000999001	0.00108947	TRUE	8205	0.0103596
PRPF38A	0.010359	0.000999001	0.00108947	TRUE	8206	0.010359
MTG2	0.0103554	0.000999001	0.00108947	TRUE	8207	0.0103554
FBXO3	0.0103472	0.000999001	0.00108947	TRUE	8208	0.0103472
LRRN1	0.0103459	0.000999001	0.00108947	TRUE	8209	0.0103459
METTL6	0.0103455	0.000999001	0.00108947	TRUE	8210	0.0103455
RAB8A	0.010345	0.000999001	0.00108947	TRUE	8211	0.010345
APRT	0.0103413	0.000999001	0.00108947	TRUE	8212	0.0103413
TMEM164	0.0103401	0.000999001	0.00108947	TRUE	8213	0.0103401
TSR2	0.0103386	0.000999001	0.00108947	TRUE	8214	0.0103386
ENSG00000291079	0.0103356	0.000999001	0.00108947	TRUE	8215	0.0103356
ENSG00000261586	0.0103337	0.000999001	0.00108947	TRUE	8216	0.0103337
SLC25A53	0.0103331	0.000999001	0.00108947	TRUE	8217	0.0103331
MCM7	0.0103303	0.000999001	0.00108947	TRUE	8218	0.0103303
LMBRD2	0.0103289	0.000999001	0.00108947	TRUE	8219	0.0103289
OCRL	0.0103288	0.000999001	0.00108947	TRUE	8220	0.0103288
HTR7	0.0103284	0.000999001	0.00108947	TRUE	8221	0.0103284
BDNF-AS	0.0103273	0.000999001	0.00108947	TRUE	8222	0.0103273
ZDHHC6	0.0103231	0.000999001	0.00108947	TRUE	8223	0.0103231
MRPS16	0.0103209	0.000999001	0.00108947	TRUE	8224	0.0103209
ENSG00000286521	0.0103206	0.000999001	0.00108947	TRUE	8225	0.0103206
CYP27A1	0.0103175	0.000999001	0.00108947	TRUE	8226	0.0103175
WIZ	0.0103155	0.000999001	0.00108947	TRUE	8227	0.0103155
MMS22L	0.0103152	0.000999001	0.00108947	TRUE	8228	0.0103152
LINC00622	0.0103149	0.000999001	0.00108947	TRUE	8229	0.0103149
ERVK13-1	0.0103125	0.000999001	0.00108947	TRUE	8230	0.0103125
NOPCHAP1	0.0103095	0.000999001	0.00108947	TRUE	8231	0.0103095
KLHL21	0.0103091	0.000999001	0.00108947	TRUE	8232	0.0103091
JKAMP	0.0103085	0.000999001	0.00108947	TRUE	8233	0.0103085
ZNF500	0.0103085	0.000999001	0.00108947	TRUE	8234	0.0103085
MTBP	0.0103073	0.000999001	0.00108947	TRUE	8235	0.0103073
ENSG00000223492	0.0103032	0.000999001	0.00108947	TRUE	8236	0.0103032
ACP1	0.0103028	0.000999001	0.00108947	TRUE	8237	0.0103028
RABL2A	0.0103019	0.000999001	0.00108947	TRUE	8238	0.0103019
ZFTA	0.0103006	0.000999001	0.00108947	TRUE	8239	0.0103006
GNB1L	0.0102985	0.000999001	0.00108947	TRUE	8240	0.0102985
MOGS	0.0102978	0.000999001	0.00108947	TRUE	8241	0.0102978
ENSG00000272154	0.0102937	0.000999001	0.00108947	TRUE	8242	0.0102937
RARA	0.0102927	0.000999001	0.00108947	TRUE	8243	0.0102927
DDX31	0.0102925	0.000999001	0.00108947	TRUE	8244	0.0102925
MGC15885	0.0102899	0.000999001	0.00108947	TRUE	8245	0.0102899
NDUFB9	0.0102865	0.000999001	0.00108947	TRUE	8246	0.0102865
CFAP251	0.01028	0.000999001	0.00108947	TRUE	8247	0.01028
ENSG00000285728	0.0102761	0.000999001	0.00108947	TRUE	8248	0.0102761
RTN4R	0.0102721	0.000999001	0.00108947	TRUE	8249	0.0102721
BAHD1	0.0102715	0.000999001	0.00108947	TRUE	8250	0.0102715
ENSG00000291147	0.0102711	0.000999001	0.00108947	TRUE	8251	0.0102711
MRPL22	0.0102693	0.000999001	0.00108947	TRUE	8252	0.0102693
ZBTB17	0.0102691	0.000999001	0.00108947	TRUE	8253	0.0102691
CCDC117	0.0102669	0.000999001	0.00108947	TRUE	8254	0.0102669
DGKZ	0.010266	0.000999001	0.00108947	TRUE	8255	0.010266
TMEM267	0.0102652	0.000999001	0.00108947	TRUE	8256	0.0102652
CHID1	0.0102641	0.000999001	0.00108947	TRUE	8257	0.0102641
HDAC1	0.01026	0.000999001	0.00108947	TRUE	8258	0.01026
TTI1	0.0102561	0.000999001	0.00108947	TRUE	8259	0.0102561
LINC01839	0.0102555	0.000999001	0.00108947	TRUE	8260	0.0102555
PTCH2	0.0102546	0.000999001	0.00108947	TRUE	8261	0.0102546
PER1	0.010253	0.000999001	0.00108947	TRUE	8262	0.010253
CARNMT1-AS1	0.0102477	0.000999001	0.00108947	TRUE	8263	0.0102477
YARS2	0.0102476	0.000999001	0.00108947	TRUE	8264	0.0102476
SYNGAP1-AS1	0.0102468	0.000999001	0.00108947	TRUE	8265	0.0102468
PACRG	0.0102458	0.000999001	0.00108947	TRUE	8266	0.0102458
CLCN5	0.0102451	0.000999001	0.00108947	TRUE	8267	0.0102451
BCAT2	0.0102444	0.000999001	0.00108947	TRUE	8268	0.0102444
ENSG00000255158	0.0102434	0.000999001	0.00108947	TRUE	8269	0.0102434
PRPF19	0.0102428	0.000999001	0.00108947	TRUE	8270	0.0102428
MRPS24	0.0102414	0.000999001	0.00108947	TRUE	8271	0.0102414
NCKAP5	0.0102373	0.000999001	0.00108947	TRUE	8272	0.0102373
PDE7B	0.0102356	0.000999001	0.00108947	TRUE	8273	0.0102356
CCDC90B	0.010235	0.000999001	0.00108947	TRUE	8274	0.010235
ENSG00000286865	0.0102347	0.000999001	0.00108947	TRUE	8275	0.0102347
ENSG00000250646	0.0102344	0.000999001	0.00108947	TRUE	8276	0.0102344
COPS3	0.0102332	0.000999001	0.00108947	TRUE	8277	0.0102332
MTF1	0.0102254	0.000999001	0.00108947	TRUE	8278	0.0102254
NGRN	0.010225	0.000999001	0.00108947	TRUE	8279	0.010225
ENSG00000233547	0.0102245	0.000999001	0.00108947	TRUE	8280	0.0102245
CRKL	0.0102186	0.000999001	0.00108947	TRUE	8281	0.0102186
SLC25A51	0.0102149	0.000999001	0.00108947	TRUE	8282	0.0102149
FIS1	0.0102135	0.000999001	0.00108947	TRUE	8283	0.0102135
ENSG00000279345	0.0102119	0.000999001	0.00108947	TRUE	8284	0.0102119
CA5B	0.0102108	0.000999001	0.00108947	TRUE	8285	0.0102108
APTR	0.0102099	0.000999001	0.00108947	TRUE	8286	0.0102099
CBX8	0.0102091	0.000999001	0.00108947	TRUE	8287	0.0102091
CPEB3	0.0102082	0.000999001	0.00108947	TRUE	8288	0.0102082
ENSG00000287756	0.010206	0.000999001	0.00108947	TRUE	8289	0.010206
ZNF740	0.0102045	0.000999001	0.00108947	TRUE	8290	0.0102045
OXA1L	0.0102031	0.000999001	0.00108947	TRUE	8291	0.0102031
DENND3	0.0102023	0.000999001	0.00108947	TRUE	8292	0.0102023
EMC7	0.0102004	0.000999001	0.00108947	TRUE	8293	0.0102004
ENSG00000291124	0.0101968	0.000999001	0.00108947	TRUE	8294	0.0101968
ENSG00000223725	0.010196	0.000999001	0.00108947	TRUE	8295	0.010196
PDE6D	0.010196	0.000999001	0.00108947	TRUE	8296	0.010196
VCPKMT	0.0101949	0.000999001	0.00108947	TRUE	8297	0.0101949
ENSG00000240291	0.0101922	0.000999001	0.00108947	TRUE	8298	0.0101922
FRMD8	0.0101918	0.000999001	0.00108947	TRUE	8299	0.0101918
RIT1	0.0101918	0.000999001	0.00108947	TRUE	8300	0.0101918
ENSG00000288018	0.0101906	0.000999001	0.00108947	TRUE	8301	0.0101906
HPS1	0.01019	0.000999001	0.00108947	TRUE	8302	0.01019
B3GLCT	0.0101852	0.000999001	0.00108947	TRUE	8303	0.0101852
SUGCT-AS1	0.0101841	0.000999001	0.00108947	TRUE	8304	0.0101841
RNH1	0.0101833	0.000999001	0.00108947	TRUE	8305	0.0101833
NDUFAF3	0.0101814	0.000999001	0.00108947	TRUE	8306	0.0101814
UNC45A	0.0101813	0.000999001	0.00108947	TRUE	8307	0.0101813
FAF1-AS1	0.0101778	0.000999001	0.00108947	TRUE	8308	0.0101778
BAG4	0.0101739	0.000999001	0.00108947	TRUE	8309	0.0101739
RXYLT1	0.0101686	0.000999001	0.00108947	TRUE	8310	0.0101686
SULT1C4	0.0101665	0.000999001	0.00108947	TRUE	8311	0.0101665
FAM171B	0.01016	0.000999001	0.00108947	TRUE	8312	0.01016
RMND5B	0.010159	0.000999001	0.00108947	TRUE	8313	0.010159
ARHGEF6	0.010156	0.000999001	0.00108947	TRUE	8314	0.010156
ENSG00000291181	0.0101556	0.000999001	0.00108947	TRUE	8315	0.0101556
VMA21	0.010155	0.000999001	0.00108947	TRUE	8316	0.010155
SNRPA1	0.0101492	0.000999001	0.00108947	TRUE	8317	0.0101492
SLC35E1	0.0101467	0.000999001	0.00108947	TRUE	8318	0.0101467
VEGFB	0.0101448	0.000999001	0.00108947	TRUE	8319	0.0101448
NAA30	0.0101402	0.000999001	0.00108947	TRUE	8320	0.0101402
PHF1	0.0101391	0.000999001	0.00108947	TRUE	8321	0.0101391
CD109	0.0101289	0.000999001	0.00108947	TRUE	8322	0.0101289
BAIAP2L1	0.010124	0.000999001	0.00108947	TRUE	8323	0.010124
ENSG00000291166	0.0101238	0.000999001	0.00108947	TRUE	8324	0.0101238
ENSG00000259756	0.0101232	0.000999001	0.00108947	TRUE	8325	0.0101232
GAREM1	0.0101213	0.000999001	0.00108947	TRUE	8326	0.0101213
ZPBP	0.0101187	0.000999001	0.00108947	TRUE	8327	0.0101187
MINPP1	0.0101182	0.000999001	0.00108947	TRUE	8328	0.0101182
ENSG00000287263	0.0101127	0.000999001	0.00108947	TRUE	8329	0.0101127
ANKRD17-DT	0.0101088	0.000999001	0.00108947	TRUE	8330	0.0101088
NBPF1	0.0101054	0.000999001	0.00108947	TRUE	8331	0.0101054
NTMT1	0.0101042	0.000999001	0.00108947	TRUE	8332	0.0101042
CSMD1	0.0101041	0.000999001	0.00108947	TRUE	8333	0.0101041
ENSG00000265739	0.0101032	0.000999001	0.00108947	TRUE	8334	0.0101032
ENSG00000255367	0.0101028	0.000999001	0.00108947	TRUE	8335	0.0101028
ENSG00000287950	0.0100952	0.000999001	0.00108947	TRUE	8336	0.0100952
GREM1	0.0100934	0.000999001	0.00108947	TRUE	8337	0.0100934
DBNL	0.0100904	0.000999001	0.00108947	TRUE	8338	0.0100904
PLAC9P1	0.0100901	0.000999001	0.00108947	TRUE	8339	0.0100901
COX6A1	0.0100877	0.000999001	0.00108947	TRUE	8340	0.0100877
ENSG00000234149	0.0100873	0.000999001	0.00108947	TRUE	8341	0.0100873
PGAP6	0.0100872	0.000999001	0.00108947	TRUE	8342	0.0100872
PABIR2	0.0100869	0.000999001	0.00108947	TRUE	8343	0.0100869
ENSG00000289013	0.0100844	0.000999001	0.00108947	TRUE	8344	0.0100844
TOMM6	0.0100826	0.000999001	0.00108947	TRUE	8345	0.0100826
ENSG00000251414	0.0100826	0.000999001	0.00108947	TRUE	8346	0.0100826
MKNK1	0.0100825	0.000999001	0.00108947	TRUE	8347	0.0100825
RASGRP2	0.0100789	0.000999001	0.00108947	TRUE	8348	0.0100789
COMMD7	0.0100758	0.000999001	0.00108947	TRUE	8349	0.0100758
RALGPS1	0.0100754	0.000999001	0.00108947	TRUE	8350	0.0100754
ZNF546	0.0100711	0.000999001	0.00108947	TRUE	8351	0.0100711
DAG1	0.0100691	0.000999001	0.00108947	TRUE	8352	0.0100691
USP13	0.0100656	0.000999001	0.00108947	TRUE	8353	0.0100656
ENSG00000254710	0.0100654	0.000999001	0.00108947	TRUE	8354	0.0100654
KANSL2	0.0100634	0.000999001	0.00108947	TRUE	8355	0.0100634
DNAJA3	0.0100619	0.000999001	0.00108947	TRUE	8356	0.0100619
CISD2	0.0100598	0.000999001	0.00108947	TRUE	8357	0.0100598
APBB1	0.0100565	0.000999001	0.00108947	TRUE	8358	0.0100565
ENSG00000291242	0.0100554	0.000999001	0.00108947	TRUE	8359	0.0100554
EAPP	0.0100552	0.000999001	0.00108947	TRUE	8360	0.0100552
OPA3	0.0100542	0.000999001	0.00108947	TRUE	8361	0.0100542
SRD5A1	0.0100535	0.000999001	0.00108947	TRUE	8362	0.0100535
SBF1	0.0100521	0.000999001	0.00108947	TRUE	8363	0.0100521
ENSG00000232377	0.0100502	0.000999001	0.00108947	TRUE	8364	0.0100502
ZNF585A	0.0100499	0.000999001	0.00108947	TRUE	8365	0.0100499
CAPNS1	0.0100471	0.000999001	0.00108947	TRUE	8366	0.0100471
EML6	0.0100435	0.000999001	0.00108947	TRUE	8367	0.0100435
LSM6	0.010042	0.000999001	0.00108947	TRUE	8368	0.010042
THOC5	0.010042	0.000999001	0.00108947	TRUE	8369	0.010042
KIAA2013	0.0100315	0.000999001	0.00108947	TRUE	8370	0.0100315
CDK5RAP3	0.0100289	0.000999001	0.00108947	TRUE	8371	0.0100289
GCLC	0.0100287	0.000999001	0.00108947	TRUE	8372	0.0100287
ZNF510	0.0100255	0.000999001	0.00108947	TRUE	8373	0.0100255
ZNF587B	0.010021	0.000999001	0.00108947	TRUE	8374	0.010021
FASTKD1	0.0100203	0.000999001	0.00108947	TRUE	8375	0.0100203
FBXW5	0.0100201	0.000999001	0.00108947	TRUE	8376	0.0100201
ZC3H8	0.0100183	0.000999001	0.00108947	TRUE	8377	0.0100183
TOMM34	0.0100172	0.000999001	0.00108947	TRUE	8378	0.0100172
INTS11	0.0100163	0.000999001	0.00108947	TRUE	8379	0.0100163
ABRAXAS2	0.0100158	0.000999001	0.00108947	TRUE	8380	0.0100158
CEP78	0.0100141	0.000999001	0.00108947	TRUE	8381	0.0100141
ENSG00000239300	0.0100128	0.000999001	0.00108947	TRUE	8382	0.0100128
ACAT1	0.0100127	0.000999001	0.00108947	TRUE	8383	0.0100127
UXT	0.0100116	0.000999001	0.00108947	TRUE	8384	0.0100116
SFI1	0.0100098	0.000999001	0.00108947	TRUE	8385	0.0100098
ENSG00000290709	0.0100087	0.000999001	0.00108947	TRUE	8386	0.0100087
ENSG00000285906	0.0100085	0.000999001	0.00108947	TRUE	8387	0.0100085
CIAO2A	0.0100083	0.000999001	0.00108947	TRUE	8388	0.0100083
ENSG00000236408	0.0100064	0.000999001	0.00108947	TRUE	8389	0.0100064
BTBD3-AS1	0.0100054	0.000999001	0.00108947	TRUE	8390	0.0100054
OTULINL	0.0100053	0.000999001	0.00108947	TRUE	8391	0.0100053
MKRN2	0.0100043	0.000999001	0.00108947	TRUE	8392	0.0100043
ENSG00000226526	0.0100037	0.000999001	0.00108947	TRUE	8393	0.0100037
RASEF	0.0100036	0.000999001	0.00108947	TRUE	8394	0.0100036
RTL1	0.0100017	0.000999001	0.00108947	TRUE	8395	0.0100017
TMEM266	0.0100016	0.000999001	0.00108947	TRUE	8396	0.0100016
OTUB1	0.010001	0.000999001	0.00108947	TRUE	8397	0.010001
ENSG00000287807	0.00999898	0.000999001	0.00108947	TRUE	8398	0.00999898
EFCAB7	0.00999646	0.000999001	0.00108947	TRUE	8399	0.00999646
CHERP	0.00999105	0.000999001	0.00108947	TRUE	8400	0.00999105
RBCK1	0.00999083	0.000999001	0.00108947	TRUE	8401	0.00999083
FABP5	0.00999007	0.000999001	0.00108947	TRUE	8402	0.00999007
TEP1	0.00999001	0.000999001	0.00108947	TRUE	8403	0.00999001
ENSG00000259175	0.00998917	0.000999001	0.00108947	TRUE	8404	0.00998917
BUD31	0.0099886	0.000999001	0.00108947	TRUE	8405	0.0099886
LRRC42	0.00998844	0.000999001	0.00108947	TRUE	8406	0.00998844
LHFPL3-AS1	0.00998644	0.000999001	0.00108947	TRUE	8407	0.00998644
RTL8A	0.00998499	0.000999001	0.00108947	TRUE	8408	0.00998499
TMSB15A	0.00997875	0.000999001	0.00108947	TRUE	8409	0.00997875
SNHG25	0.00997755	0.000999001	0.00108947	TRUE	8410	0.00997755
TERF1	0.00997518	0.000999001	0.00108947	TRUE	8411	0.00997518
ZNF354C	0.00996918	0.000999001	0.00108947	TRUE	8412	0.00996918
AP3M1	0.0099651	0.000999001	0.00108947	TRUE	8413	0.0099651
PRMT7	0.00996449	0.000999001	0.00108947	TRUE	8414	0.00996449
PFDN4	0.00996429	0.000999001	0.00108947	TRUE	8415	0.00996429
ISCA1	0.00996219	0.000999001	0.00108947	TRUE	8416	0.00996219
L3MBTL4	0.00996179	0.000999001	0.00108947	TRUE	8417	0.00996179
FAM210B	0.00996081	0.000999001	0.00108947	TRUE	8418	0.00996081
HELB	0.00995972	0.000999001	0.00108947	TRUE	8419	0.00995972
GTPBP8	0.0099575	0.000999001	0.00108947	TRUE	8420	0.0099575
ACOX3	0.00995727	0.000999001	0.00108947	TRUE	8421	0.00995727
CEP250-AS1	0.0099553	0.000999001	0.00108947	TRUE	8422	0.0099553
RAP2C-AS1	0.00995508	0.000999001	0.00108947	TRUE	8423	0.00995508
MANCR	0.00995404	0.000999001	0.00108947	TRUE	8424	0.00995404
METTL8	0.00995252	0.000999001	0.00108947	TRUE	8425	0.00995252
REPIN1	0.00995245	0.000999001	0.00108947	TRUE	8426	0.00995245
SLC25A43	0.00995101	0.000999001	0.00108947	TRUE	8427	0.00995101
ENSG00000258035	0.00995067	0.000999001	0.00108947	TRUE	8428	0.00995067
MTO1	0.00995027	0.000999001	0.00108947	TRUE	8429	0.00995027
DEAF1	0.00994946	0.000999001	0.00108947	TRUE	8430	0.00994946
SYDE2	0.0099434	0.000999001	0.00108947	TRUE	8431	0.0099434
ENSG00000291055	0.00993918	0.000999001	0.00108947	TRUE	8432	0.00993918
ENSG00000278390	0.00993818	0.000999001	0.00108947	TRUE	8433	0.00993818
MRPL48	0.00993393	0.000999001	0.00108947	TRUE	8434	0.00993393
SRPX	0.00993095	0.000999001	0.00108947	TRUE	8435	0.00993095
