## Supplementary material for "Transgenic menstruating mice reveal the spatial logic of pre-menstrual uterine differentiation": Data S2 (part 3 of 3)

### Sheet: human_genes (continued)
gene	mi	p	q	significant	rank_among_significant	mi_if_significant
ABRAXAS1	0.00992971	0.000999001	0.00108947	TRUE	8436	0.00992971
DERL1	0.00992683	0.000999001	0.00108947	TRUE	8437	0.00992683
RBM45	0.00992461	0.000999001	0.00108947	TRUE	8438	0.00992461
DTYMK	0.00992408	0.000999001	0.00108947	TRUE	8439	0.00992408
SRP68	0.00992401	0.000999001	0.00108947	TRUE	8440	0.00992401
ZNF682	0.00992378	0.000999001	0.00108947	TRUE	8441	0.00992378
LINC02054	0.00992368	0.000999001	0.00108947	TRUE	8442	0.00992368
CDIPT	0.00992016	0.000999001	0.00108947	TRUE	8443	0.00992016
MICALL1	0.00991947	0.000999001	0.00108947	TRUE	8444	0.00991947
POLH	0.00991919	0.000999001	0.00108947	TRUE	8445	0.00991919
MRPL14	0.00991853	0.000999001	0.00108947	TRUE	8446	0.00991853
GPR82	0.00991558	0.000999001	0.00108947	TRUE	8447	0.00991558
DANCR	0.00991482	0.000999001	0.00108947	TRUE	8448	0.00991482
MATCAP1	0.00991051	0.000999001	0.00108947	TRUE	8449	0.00991051
ZDHHC24	0.00990839	0.000999001	0.00108947	TRUE	8450	0.00990839
ZSCAN16-AS1	0.0099044	0.000999001	0.00108947	TRUE	8451	0.0099044
DNAJC27-AS1	0.0098994	0.000999001	0.00108947	TRUE	8452	0.0098994
HAGH	0.00989746	0.000999001	0.00108947	TRUE	8453	0.00989746
CDC42EP4	0.00989592	0.000999001	0.00108947	TRUE	8454	0.00989592
ANKRD40	0.0098956	0.000999001	0.00108947	TRUE	8455	0.0098956
AKAP7	0.00989462	0.000999001	0.00108947	TRUE	8456	0.00989462
ZNF674	0.00989396	0.000999001	0.00108947	TRUE	8457	0.00989396
RIPK2	0.0098917	0.000999001	0.00108947	TRUE	8458	0.0098917
TRIQK	0.00989118	0.000999001	0.00108947	TRUE	8459	0.00989118
SGTA	0.00988928	0.000999001	0.00108947	TRUE	8460	0.00988928
TMEM44	0.00988801	0.000999001	0.00108947	TRUE	8461	0.00988801
ENSG00000226471	0.00988788	0.000999001	0.00108947	TRUE	8462	0.00988788
BCL9L	0.0098873	0.000999001	0.00108947	TRUE	8463	0.0098873
IFI44L	0.00988272	0.000999001	0.00108947	TRUE	8464	0.00988272
MAP2	0.00988203	0.000999001	0.00108947	TRUE	8465	0.00988203
STIM2	0.0098808	0.000999001	0.00108947	TRUE	8466	0.0098808
TMCC2	0.00988053	0.000999001	0.00108947	TRUE	8467	0.00988053
SMARCD3	0.00987779	0.000999001	0.00108947	TRUE	8468	0.00987779
EEIG2	0.00987761	0.000999001	0.00108947	TRUE	8469	0.00987761
BLOC1S4	0.0098775	0.000999001	0.00108947	TRUE	8470	0.0098775
ZBTB21	0.00987631	0.000999001	0.00108947	TRUE	8471	0.00987631
VPS33A	0.00987303	0.000999001	0.00108947	TRUE	8472	0.00987303
UAP1	0.00987138	0.000999001	0.00108947	TRUE	8473	0.00987138
BET1	0.00987125	0.000999001	0.00108947	TRUE	8474	0.00987125
RNF8	0.0098649	0.000999001	0.00108947	TRUE	8475	0.0098649
CNPY2-AS1	0.00986404	0.000999001	0.00108947	TRUE	8476	0.00986404
CNPY3	0.00986313	0.000999001	0.00108947	TRUE	8477	0.00986313
GUSB	0.00986306	0.000999001	0.00108947	TRUE	8478	0.00986306
FAM162A	0.00986074	0.000999001	0.00108947	TRUE	8479	0.00986074
RRAGA	0.00986045	0.000999001	0.00108947	TRUE	8480	0.00986045
CENPV	0.00986045	0.000999001	0.00108947	TRUE	8481	0.00986045
ABCB10	0.00985967	0.000999001	0.00108947	TRUE	8482	0.00985967
DCTN6	0.00985935	0.000999001	0.00108947	TRUE	8483	0.00985935
NEK3	0.00985554	0.000999001	0.00108947	TRUE	8484	0.00985554
GPR135	0.0098549	0.000999001	0.00108947	TRUE	8485	0.0098549
SETD6	0.00985447	0.000999001	0.00108947	TRUE	8486	0.00985447
CEP170B	0.00985343	0.000999001	0.00108947	TRUE	8487	0.00985343
RBM7	0.00985284	0.000999001	0.00108947	TRUE	8488	0.00985284
OMA1	0.00985254	0.000999001	0.00108947	TRUE	8489	0.00985254
WDR47	0.00985142	0.000999001	0.00108947	TRUE	8490	0.00985142
CDC34	0.00985117	0.000999001	0.00108947	TRUE	8491	0.00985117
PDHA1	0.00985023	0.000999001	0.00108947	TRUE	8492	0.00985023
TUBD1	0.00984967	0.000999001	0.00108947	TRUE	8493	0.00984967
GNPTG	0.00984949	0.000999001	0.00108947	TRUE	8494	0.00984949
ROMO1	0.00984842	0.000999001	0.00108947	TRUE	8495	0.00984842
CHST7	0.00984805	0.000999001	0.00108947	TRUE	8496	0.00984805
EPM2AIP1	0.00984704	0.000999001	0.00108947	TRUE	8497	0.00984704
ACAA2	0.00984608	0.000999001	0.00108947	TRUE	8498	0.00984608
STN1	0.00984408	0.000999001	0.00108947	TRUE	8499	0.00984408
RFX1	0.00984312	0.000999001	0.00108947	TRUE	8500	0.00984312
RBM48	0.0098361	0.000999001	0.00108947	TRUE	8501	0.0098361
ERLIN2	0.00983554	0.000999001	0.00108947	TRUE	8502	0.00983554
EDC4	0.0098354	0.000999001	0.00108947	TRUE	8503	0.0098354
MYEF2	0.00983349	0.000999001	0.00108947	TRUE	8504	0.00983349
EGFR-AS1	0.00983037	0.000999001	0.00108947	TRUE	8505	0.00983037
CCDC125	0.00982834	0.000999001	0.00108947	TRUE	8506	0.00982834
ANKDD1B	0.00981405	0.000999001	0.00108947	TRUE	8507	0.00981405
PUF60	0.00981233	0.000999001	0.00108947	TRUE	8508	0.00981233
ENSG00000266397	0.00981123	0.000999001	0.00108947	TRUE	8509	0.00981123
ENSG00000273489	0.00980943	0.000999001	0.00108947	TRUE	8510	0.00980943
CCNJ	0.00980736	0.000999001	0.00108947	TRUE	8511	0.00980736
GRAMD1B	0.00980509	0.000999001	0.00108947	TRUE	8512	0.00980509
SPTBN2	0.00980318	0.000999001	0.00108947	TRUE	8513	0.00980318
ECHS1	0.00980225	0.000999001	0.00108947	TRUE	8514	0.00980225
CNKSR3	0.00980131	0.000999001	0.00108947	TRUE	8515	0.00980131
ACTR3B	0.00979854	0.000999001	0.00108947	TRUE	8516	0.00979854
BRF1	0.00979784	0.000999001	0.00108947	TRUE	8517	0.00979784
DEDD	0.00979762	0.000999001	0.00108947	TRUE	8518	0.00979762
ALDH6A1	0.00979188	0.000999001	0.00108947	TRUE	8519	0.00979188
PNPLA6	0.00978745	0.000999001	0.00108947	TRUE	8520	0.00978745
NOD1	0.00978433	0.000999001	0.00108947	TRUE	8521	0.00978433
PAAF1	0.00978424	0.000999001	0.00108947	TRUE	8522	0.00978424
ANKS6	0.00978276	0.000999001	0.00108947	TRUE	8523	0.00978276
MFN2	0.0097823	0.000999001	0.00108947	TRUE	8524	0.0097823
SLBP	0.00977221	0.000999001	0.00108947	TRUE	8525	0.00977221
OTUD3	0.00977134	0.000999001	0.00108947	TRUE	8526	0.00977134
GTF2F1	0.00977102	0.000999001	0.00108947	TRUE	8527	0.00977102
STXBP5-AS1	0.00977018	0.000999001	0.00108947	TRUE	8528	0.00977018
LINC02609	0.00976952	0.000999001	0.00108947	TRUE	8529	0.00976952
PIGB	0.00976828	0.000999001	0.00108947	TRUE	8530	0.00976828
ZNF133	0.00976616	0.000999001	0.00108947	TRUE	8531	0.00976616
GSKIP	0.00976506	0.000999001	0.00108947	TRUE	8532	0.00976506
ARID5A	0.009763	0.000999001	0.00108947	TRUE	8533	0.009763
THAP6	0.00976217	0.000999001	0.00108947	TRUE	8534	0.00976217
ENSG00000285651	0.00975874	0.000999001	0.00108947	TRUE	8535	0.00975874
RNFT1	0.00975739	0.000999001	0.00108947	TRUE	8536	0.00975739
DCUN1D3	0.00975687	0.000999001	0.00108947	TRUE	8537	0.00975687
DTD1-AS1	0.00975413	0.000999001	0.00108947	TRUE	8538	0.00975413
ELOC	0.00975055	0.000999001	0.00108947	TRUE	8539	0.00975055
CLN8	0.00974937	0.000999001	0.00108947	TRUE	8540	0.00974937
ENSG00000249609	0.00974827	0.000999001	0.00108947	TRUE	8541	0.00974827
ALG2	0.0097471	0.000999001	0.00108947	TRUE	8542	0.0097471
C21orf62	0.00974651	0.000999001	0.00108947	TRUE	8543	0.00974651
TIPARP	0.00974572	0.000999001	0.00108947	TRUE	8544	0.00974572
MRPL27	0.00974511	0.000999001	0.00108947	TRUE	8545	0.00974511
GRIK1-AS1	0.00974066	0.000999001	0.00108947	TRUE	8546	0.00974066
STRN4	0.00973907	0.000999001	0.00108947	TRUE	8547	0.00973907
EMD	0.00973792	0.000999001	0.00108947	TRUE	8548	0.00973792
SUSD1	0.00973621	0.000999001	0.00108947	TRUE	8549	0.00973621
LMF1	0.00973429	0.000999001	0.00108947	TRUE	8550	0.00973429
GPR155	0.00972308	0.000999001	0.00108947	TRUE	8551	0.00972308
ATP6AP1	0.00972182	0.000999001	0.00108947	TRUE	8552	0.00972182
FASTKD2	0.00972082	0.000999001	0.00108947	TRUE	8553	0.00972082
CLTB	0.00972026	0.000999001	0.00108947	TRUE	8554	0.00972026
SNHG1	0.00972021	0.000999001	0.00108947	TRUE	8555	0.00972021
CYP7B1	0.00971829	0.000999001	0.00108947	TRUE	8556	0.00971829
ENSG00000291159	0.00971578	0.000999001	0.00108947	TRUE	8557	0.00971578
CTTN-DT	0.00971337	0.000999001	0.00108947	TRUE	8558	0.00971337
ADGRL1	0.00971052	0.000999001	0.00108947	TRUE	8559	0.00971052
ZNF573	0.0097102	0.000999001	0.00108947	TRUE	8560	0.0097102
KHDC1	0.00970744	0.000999001	0.00108947	TRUE	8561	0.00970744
ZNF250	0.00970663	0.000999001	0.00108947	TRUE	8562	0.00970663
ENSG00000260989	0.00970425	0.000999001	0.00108947	TRUE	8563	0.00970425
SIPA1	0.00970425	0.000999001	0.00108947	TRUE	8564	0.00970425
ATXN1L	0.0097004	0.000999001	0.00108947	TRUE	8565	0.0097004
LANCL1	0.00969933	0.000999001	0.00108947	TRUE	8566	0.00969933
RPF2	0.00969779	0.000999001	0.00108947	TRUE	8567	0.00969779
ENSG00000259575	0.00969737	0.000999001	0.00108947	TRUE	8568	0.00969737
DUSP12	0.0096956	0.000999001	0.00108947	TRUE	8569	0.0096956
ENSG00000287454	0.00969482	0.000999001	0.00108947	TRUE	8570	0.00969482
ENSG00000285675	0.00968787	0.000999001	0.00108947	TRUE	8571	0.00968787
LETM1	0.00968735	0.000999001	0.00108947	TRUE	8572	0.00968735
MYNN	0.00968695	0.000999001	0.00108947	TRUE	8573	0.00968695
DCAF12	0.00968334	0.000999001	0.00108947	TRUE	8574	0.00968334
KRBA2	0.00968292	0.000999001	0.00108947	TRUE	8575	0.00968292
ARHGEF35-AS1	0.00968095	0.000999001	0.00108947	TRUE	8576	0.00968095
TMEM268	0.00967919	0.000999001	0.00108947	TRUE	8577	0.00967919
KCNH8	0.00967519	0.000999001	0.00108947	TRUE	8578	0.00967519
FIGNL2	0.00967516	0.000999001	0.00108947	TRUE	8579	0.00967516
SLC35F1	0.00967462	0.000999001	0.00108947	TRUE	8580	0.00967462
BCL3	0.00966895	0.000999001	0.00108947	TRUE	8581	0.00966895
ISLR2	0.00966292	0.000999001	0.00108947	TRUE	8582	0.00966292
EIF2B1	0.00966031	0.000999001	0.00108947	TRUE	8583	0.00966031
ATP5MF	0.0096601	0.000999001	0.00108947	TRUE	8584	0.0096601
TBC1D9B	0.00965284	0.000999001	0.00108947	TRUE	8585	0.00965284
PCID2	0.00965133	0.000999001	0.00108947	TRUE	8586	0.00965133
ZNF594-DT	0.00965061	0.000999001	0.00108947	TRUE	8587	0.00965061
C1orf159	0.00964809	0.000999001	0.00108947	TRUE	8588	0.00964809
PBX2	0.00964808	0.000999001	0.00108947	TRUE	8589	0.00964808
FAN1	0.00964623	0.000999001	0.00108947	TRUE	8590	0.00964623
SNAPC4	0.00964445	0.000999001	0.00108947	TRUE	8591	0.00964445
RNF31	0.00963842	0.000999001	0.00108947	TRUE	8592	0.00963842
GABRG3-AS1	0.00963252	0.000999001	0.00108947	TRUE	8593	0.00963252
HPF1	0.00962992	0.000999001	0.00108947	TRUE	8594	0.00962992
ANKRD33B	0.00962859	0.000999001	0.00108947	TRUE	8595	0.00962859
ENSG00000272054	0.0096281	0.000999001	0.00108947	TRUE	8596	0.0096281
BRIX1	0.00962564	0.000999001	0.00108947	TRUE	8597	0.00962564
DDX19A-DT	0.00962489	0.000999001	0.00108947	TRUE	8598	0.00962489
C9orf78	0.0096236	0.000999001	0.00108947	TRUE	8599	0.0096236
ATP6V1B2	0.00961926	0.000999001	0.00108947	TRUE	8600	0.00961926
ABCC3	0.00961884	0.000999001	0.00108947	TRUE	8601	0.00961884
DENND1B	0.00961858	0.000999001	0.00108947	TRUE	8602	0.00961858
ZNF175	0.00961471	0.000999001	0.00108947	TRUE	8603	0.00961471
ACMSD	0.00961282	0.000999001	0.00108947	TRUE	8604	0.00961282
PCNT	0.00961199	0.000999001	0.00108947	TRUE	8605	0.00961199
PLCD3	0.00961115	0.000999001	0.00108947	TRUE	8606	0.00961115
ISYNA1	0.00961021	0.000999001	0.00108947	TRUE	8607	0.00961021
DLAT	0.00960824	0.000999001	0.00108947	TRUE	8608	0.00960824
ENSG00000225751	0.00960586	0.000999001	0.00108947	TRUE	8609	0.00960586
LMF1-AS1	0.00960544	0.000999001	0.00108947	TRUE	8610	0.00960544
CRACR2A	0.00960414	0.000999001	0.00108947	TRUE	8611	0.00960414
ARAP1	0.0095998	0.000999001	0.00108947	TRUE	8612	0.0095998
DNAH9	0.00959963	0.000999001	0.00108947	TRUE	8613	0.00959963
ZDHHC16	0.00959902	0.000999001	0.00108947	TRUE	8614	0.00959902
TUBA1C	0.00959687	0.000999001	0.00108947	TRUE	8615	0.00959687
ENSG00000263657	0.00959673	0.000999001	0.00108947	TRUE	8616	0.00959673
SLC35F3	0.00959664	0.000999001	0.00108947	TRUE	8617	0.00959664
MTCL1	0.0095965	0.000999001	0.00108947	TRUE	8618	0.0095965
BBS7	0.00958839	0.000999001	0.00108947	TRUE	8619	0.00958839
TATDN2	0.00958743	0.000999001	0.00108947	TRUE	8620	0.00958743
KARS1	0.00958356	0.000999001	0.00108947	TRUE	8621	0.00958356
NDUFB10	0.00958351	0.000999001	0.00108947	TRUE	8622	0.00958351
MRPS35	0.00957748	0.000999001	0.00108947	TRUE	8623	0.00957748
MARCHF3	0.00957722	0.000999001	0.00108947	TRUE	8624	0.00957722
ENSG00000285881	0.00957579	0.000999001	0.00108947	TRUE	8625	0.00957579
CDC42EP1	0.00957361	0.000999001	0.00108947	TRUE	8626	0.00957361
MTUS1-DT	0.00957206	0.000999001	0.00108947	TRUE	8627	0.00957206
SLC31A1	0.00956941	0.000999001	0.00108947	TRUE	8628	0.00956941
ENSG00000268119	0.00956798	0.000999001	0.00108947	TRUE	8629	0.00956798
TIMMDC1	0.00956485	0.000999001	0.00108947	TRUE	8630	0.00956485
TXNDC17	0.00956252	0.000999001	0.00108947	TRUE	8631	0.00956252
CEDORA	0.00956066	0.000999001	0.00108947	TRUE	8632	0.00956066
TUBE1	0.00955894	0.000999001	0.00108947	TRUE	8633	0.00955894
MCF2L2	0.00955753	0.000999001	0.00108947	TRUE	8634	0.00955753
PSMC2	0.00955751	0.000999001	0.00108947	TRUE	8635	0.00955751
SAMM50	0.00955649	0.000999001	0.00108947	TRUE	8636	0.00955649
CDC26	0.00955626	0.000999001	0.00108947	TRUE	8637	0.00955626
ENSG00000257176	0.00955522	0.000999001	0.00108947	TRUE	8638	0.00955522
VDAC2	0.00955252	0.000999001	0.00108947	TRUE	8639	0.00955252
YIPF1	0.0095521	0.000999001	0.00108947	TRUE	8640	0.0095521
PEMT	0.00954868	0.000999001	0.00108947	TRUE	8641	0.00954868
ZFYVE21	0.00954701	0.000999001	0.00108947	TRUE	8642	0.00954701
TK2	0.00954533	0.000999001	0.00108947	TRUE	8643	0.00954533
AXIN1	0.00954454	0.000999001	0.00108947	TRUE	8644	0.00954454
PLGRKT	0.00954374	0.000999001	0.00108947	TRUE	8645	0.00954374
ENSG00000286245	0.00954282	0.000999001	0.00108947	TRUE	8646	0.00954282
PRR12	0.00953723	0.000999001	0.00108947	TRUE	8647	0.00953723
GSR	0.00953708	0.000999001	0.00108947	TRUE	8648	0.00953708
NMRK1	0.00953292	0.000999001	0.00108947	TRUE	8649	0.00953292
LIN9	0.00953202	0.000999001	0.00108947	TRUE	8650	0.00953202
LSM14B	0.00952973	0.000999001	0.00108947	TRUE	8651	0.00952973
ENSG00000287789	0.00952798	0.000999001	0.00108947	TRUE	8652	0.00952798
FBXL19	0.0095272	0.000999001	0.00108947	TRUE	8653	0.0095272
TSPOAP1-AS1	0.00952711	0.000999001	0.00108947	TRUE	8654	0.00952711
LTO1	0.0095262	0.000999001	0.00108947	TRUE	8655	0.0095262
RAP2C	0.00952615	0.000999001	0.00108947	TRUE	8656	0.00952615
TYW3	0.00952398	0.000999001	0.00108947	TRUE	8657	0.00952398
SIRT5	0.00952193	0.000999001	0.00108947	TRUE	8658	0.00952193
LATS2-AS1	0.00952101	0.000999001	0.00108947	TRUE	8659	0.00952101
DDT	0.00951904	0.000999001	0.00108947	TRUE	8660	0.00951904
COX7B	0.00951777	0.000999001	0.00108947	TRUE	8661	0.00951777
OBSL1	0.00951763	0.000999001	0.00108947	TRUE	8662	0.00951763
AMOTL2	0.00951202	0.000999001	0.00108947	TRUE	8663	0.00951202
KIAA1328	0.00951184	0.004995	0.00520449	TRUE	8664	0.00951184
PAM16	0.00951069	0.000999001	0.00108947	TRUE	8665	0.00951069
BCL11A	0.00951054	0.000999001	0.00108947	TRUE	8666	0.00951054
IFTAP	0.00950958	0.000999001	0.00108947	TRUE	8667	0.00950958
RASSF2	0.0095067	0.000999001	0.00108947	TRUE	8668	0.0095067
PRDX4	0.00950563	0.000999001	0.00108947	TRUE	8669	0.00950563
DDX39A	0.00950133	0.000999001	0.00108947	TRUE	8670	0.00950133
ENSG00000289956	0.00950106	0.000999001	0.00108947	TRUE	8671	0.00950106
TAOK2	0.00950076	0.000999001	0.00108947	TRUE	8672	0.00950076
ZBTB5	0.00950051	0.000999001	0.00108947	TRUE	8673	0.00950051
IMPDH2	0.00949759	0.000999001	0.00108947	TRUE	8674	0.00949759
PPID	0.00949561	0.000999001	0.00108947	TRUE	8675	0.00949561
SLC9A7	0.00949498	0.000999001	0.00108947	TRUE	8676	0.00949498
CBR3	0.00949452	0.000999001	0.00108947	TRUE	8677	0.00949452
FOSL2-AS1	0.00949378	0.000999001	0.00108947	TRUE	8678	0.00949378
ENSG00000286339	0.00948846	0.000999001	0.00108947	TRUE	8679	0.00948846
MTRF1	0.0094791	0.000999001	0.00108947	TRUE	8680	0.0094791
ENSG00000290683	0.00947844	0.000999001	0.00108947	TRUE	8681	0.00947844
CAPN5	0.00947841	0.000999001	0.00108947	TRUE	8682	0.00947841
HIP1R	0.00947717	0.000999001	0.00108947	TRUE	8683	0.00947717
DNAL1	0.00947571	0.000999001	0.00108947	TRUE	8684	0.00947571
PSMD14-DT	0.0094716	0.000999001	0.00108947	TRUE	8685	0.0094716
SP2-AS1	0.00946748	0.000999001	0.00108947	TRUE	8686	0.00946748
CBX4	0.00946591	0.000999001	0.00108947	TRUE	8687	0.00946591
NME1	0.00946366	0.000999001	0.00108947	TRUE	8688	0.00946366
CYREN	0.00946297	0.000999001	0.00108947	TRUE	8689	0.00946297
ENSG00000232611	0.0094609	0.000999001	0.00108947	TRUE	8690	0.0094609
DARS2	0.00946073	0.000999001	0.00108947	TRUE	8691	0.00946073
FCF1	0.00946049	0.000999001	0.00108947	TRUE	8692	0.00946049
FAM120AOS	0.00945929	0.000999001	0.00108947	TRUE	8693	0.00945929
ACCS	0.00945733	0.000999001	0.00108947	TRUE	8694	0.00945733
TBCB	0.00945264	0.000999001	0.00108947	TRUE	8695	0.00945264
LINC01567	0.00945251	0.000999001	0.00108947	TRUE	8696	0.00945251
MUC12	0.00944838	0.000999001	0.00108947	TRUE	8697	0.00944838
LINC02256-1	0.00944062	0.000999001	0.00108947	TRUE	8698	0.00944062
HIRA	0.00943945	0.000999001	0.00108947	TRUE	8699	0.00943945
ITGA4	0.00943756	0.000999001	0.00108947	TRUE	8700	0.00943756
USP39	0.00943516	0.000999001	0.00108947	TRUE	8701	0.00943516
GALNS	0.00943494	0.000999001	0.00108947	TRUE	8702	0.00943494
HCG25	0.009433	0.000999001	0.00108947	TRUE	8703	0.009433
EBPL	0.00943241	0.000999001	0.00108947	TRUE	8704	0.00943241
NT5C	0.00942988	0.000999001	0.00108947	TRUE	8705	0.00942988
HEMK1	0.00942864	0.000999001	0.00108947	TRUE	8706	0.00942864
ENSG00000285530	0.00942834	0.000999001	0.00108947	TRUE	8707	0.00942834
ENSG00000289382	0.00942717	0.000999001	0.00108947	TRUE	8708	0.00942717
EBAG9	0.00942672	0.000999001	0.00108947	TRUE	8709	0.00942672
RARG	0.00942577	0.000999001	0.00108947	TRUE	8710	0.00942577
ENSG00000261103	0.00942385	0.000999001	0.00108947	TRUE	8711	0.00942385
APOA1-AS	0.00942296	0.000999001	0.00108947	TRUE	8712	0.00942296
BTBD2	0.00942267	0.000999001	0.00108947	TRUE	8713	0.00942267
LINC02328	0.00942113	0.000999001	0.00108947	TRUE	8714	0.00942113
PCDHB16	0.00942045	0.000999001	0.00108947	TRUE	8715	0.00942045
POLR2J	0.0094192	0.000999001	0.00108947	TRUE	8716	0.0094192
INTS1	0.00941869	0.000999001	0.00108947	TRUE	8717	0.00941869
EIF2B2	0.00941777	0.000999001	0.00108947	TRUE	8718	0.00941777
PLSCR3	0.00941646	0.000999001	0.00108947	TRUE	8719	0.00941646
PLEKHA4	0.00941425	0.000999001	0.00108947	TRUE	8720	0.00941425
STK19	0.00941228	0.000999001	0.00108947	TRUE	8721	0.00941228
HOOK2	0.0094107	0.000999001	0.00108947	TRUE	8722	0.0094107
ATIC	0.00941006	0.000999001	0.00108947	TRUE	8723	0.00941006
IQSEC2	0.00940599	0.000999001	0.00108947	TRUE	8724	0.00940599
KCTD2	0.00940281	0.000999001	0.00108947	TRUE	8725	0.00940281
SLC25A5	0.00940065	0.000999001	0.00108947	TRUE	8726	0.00940065
EIF3J-DT	0.00940018	0.000999001	0.00108947	TRUE	8727	0.00940018
LINC00665	0.00939933	0.000999001	0.00108947	TRUE	8728	0.00939933
SAP30L-AS1	0.00939918	0.000999001	0.00108947	TRUE	8729	0.00939918
PDE4C	0.00939693	0.000999001	0.00108947	TRUE	8730	0.00939693
ANKRD52	0.00939635	0.000999001	0.00108947	TRUE	8731	0.00939635
TMC4	0.0093954	0.000999001	0.00108947	TRUE	8732	0.0093954
TALDO1	0.00939509	0.000999001	0.00108947	TRUE	8733	0.00939509
ZNG1A	0.00938526	0.000999001	0.00108947	TRUE	8734	0.00938526
NDUFA12	0.00938473	0.000999001	0.00108947	TRUE	8735	0.00938473
LIPE	0.00938303	0.000999001	0.00108947	TRUE	8736	0.00938303
COL22A1	0.00937779	0.000999001	0.00108947	TRUE	8737	0.00937779
CWF19L1	0.00937775	0.000999001	0.00108947	TRUE	8738	0.00937775
C2orf68	0.00937517	0.000999001	0.00108947	TRUE	8739	0.00937517
PCLO	0.0093721	0.000999001	0.00108947	TRUE	8740	0.0093721
ADAM32	0.00937066	0.000999001	0.00108947	TRUE	8741	0.00937066
CPZ	0.0093705	0.000999001	0.00108947	TRUE	8742	0.0093705
DDB2	0.0093677	0.000999001	0.00108947	TRUE	8743	0.0093677
FAM200B	0.00936654	0.000999001	0.00108947	TRUE	8744	0.00936654
ENSG00000286746	0.00936122	0.000999001	0.00108947	TRUE	8745	0.00936122
SIAH2-AS1	0.00935954	0.000999001	0.00108947	TRUE	8746	0.00935954
PP2D1	0.00935277	0.000999001	0.00108947	TRUE	8747	0.00935277
SLC4A2	0.0093514	0.000999001	0.00108947	TRUE	8748	0.0093514
PRDM4-AS1	0.00935044	0.000999001	0.00108947	TRUE	8749	0.00935044
LRRTM3	0.0093482	0.000999001	0.00108947	TRUE	8750	0.0093482
ENSG00000273771	0.0093454	0.000999001	0.00108947	TRUE	8751	0.0093454
ENSG00000253858	0.00934394	0.000999001	0.00108947	TRUE	8752	0.00934394
C11orf24	0.00934368	0.000999001	0.00108947	TRUE	8753	0.00934368
NTRK3	0.00933908	0.000999001	0.00108947	TRUE	8754	0.00933908
ZNRF2	0.00933892	0.000999001	0.00108947	TRUE	8755	0.00933892
ACAP3	0.00933845	0.000999001	0.00108947	TRUE	8756	0.00933845
ENSG00000226772	0.0093373	0.000999001	0.00108947	TRUE	8757	0.0093373
TAC4	0.00933475	0.000999001	0.00108947	TRUE	8758	0.00933475
EPHA2	0.00933326	0.000999001	0.00108947	TRUE	8759	0.00933326
ENSG00000285731	0.00933152	0.000999001	0.00108947	TRUE	8760	0.00933152
LOXL3	0.00933083	0.000999001	0.00108947	TRUE	8761	0.00933083
LRRC8D	0.00933038	0.000999001	0.00108947	TRUE	8762	0.00933038
NES	0.00932917	0.000999001	0.00108947	TRUE	8763	0.00932917
PMM1	0.00932517	0.000999001	0.00108947	TRUE	8764	0.00932517
ZDHHC9	0.00932128	0.000999001	0.00108947	TRUE	8765	0.00932128
FKBP3	0.00932017	0.000999001	0.00108947	TRUE	8766	0.00932017
ZFHX3-AS1	0.00931819	0.000999001	0.00108947	TRUE	8767	0.00931819
TANGO2	0.00931802	0.000999001	0.00108947	TRUE	8768	0.00931802
AIMP1	0.00931777	0.000999001	0.00108947	TRUE	8769	0.00931777
EGLN2	0.00931741	0.000999001	0.00108947	TRUE	8770	0.00931741
SH3D21	0.0093157	0.000999001	0.00108947	TRUE	8771	0.0093157
CRTAP	0.00931549	0.000999001	0.00108947	TRUE	8772	0.00931549
ENSG00000289315	0.00931491	0.000999001	0.00108947	TRUE	8773	0.00931491
CPEB1	0.00931343	0.000999001	0.00108947	TRUE	8774	0.00931343
CASP7	0.00931195	0.000999001	0.00108947	TRUE	8775	0.00931195
STK17B	0.00931136	0.000999001	0.00108947	TRUE	8776	0.00931136
NUMBL	0.00931061	0.000999001	0.00108947	TRUE	8777	0.00931061
ENSG00000228509	0.00931044	0.000999001	0.00108947	TRUE	8778	0.00931044
RASL12	0.00930806	0.000999001	0.00108947	TRUE	8779	0.00930806
SLC1A4	0.00930672	0.000999001	0.00108947	TRUE	8780	0.00930672
TOR4A	0.0093002	0.000999001	0.00108947	TRUE	8781	0.0093002
ACOT13	0.00929438	0.000999001	0.00108947	TRUE	8782	0.00929438
ENSG00000247925	0.00929201	0.000999001	0.00108947	TRUE	8783	0.00929201
TSSK3	0.00928996	0.000999001	0.00108947	TRUE	8784	0.00928996
MSANTD4	0.00928951	0.000999001	0.00108947	TRUE	8785	0.00928951
ZNF503	0.0092872	0.000999001	0.00108947	TRUE	8786	0.0092872
HECW2	0.00928682	0.000999001	0.00108947	TRUE	8787	0.00928682
GORASP1	0.00928647	0.000999001	0.00108947	TRUE	8788	0.00928647
TADA1	0.00928586	0.000999001	0.00108947	TRUE	8789	0.00928586
ENSG00000290119	0.00928573	0.000999001	0.00108947	TRUE	8790	0.00928573
STK25	0.00928081	0.000999001	0.00108947	TRUE	8791	0.00928081
ALOX12-AS1	0.0092784	0.000999001	0.00108947	TRUE	8792	0.0092784
HMOX2	0.0092763	0.000999001	0.00108947	TRUE	8793	0.0092763
MGAT4B	0.00926766	0.000999001	0.00108947	TRUE	8794	0.00926766
LINC01476	0.0092663	0.000999001	0.00108947	TRUE	8795	0.0092663
CISD3	0.00926458	0.000999001	0.00108947	TRUE	8796	0.00926458
RSL1D1	0.00926049	0.000999001	0.00108947	TRUE	8797	0.00926049
ZNF407-AS1	0.00925865	0.000999001	0.00108947	TRUE	8798	0.00925865
MTFMT	0.00925843	0.000999001	0.00108947	TRUE	8799	0.00925843
STARD3	0.00925826	0.000999001	0.00108947	TRUE	8800	0.00925826
POLR2E	0.00925798	0.000999001	0.00108947	TRUE	8801	0.00925798
UBE2QL1	0.00925626	0.000999001	0.00108947	TRUE	8802	0.00925626
ZMAT1	0.00925288	0.000999001	0.00108947	TRUE	8803	0.00925288
SNAP29	0.00925286	0.000999001	0.00108947	TRUE	8804	0.00925286
CCP110	0.00924958	0.000999001	0.00108947	TRUE	8805	0.00924958
OPTN	0.00924922	0.000999001	0.00108947	TRUE	8806	0.00924922
CNOT3	0.00924898	0.000999001	0.00108947	TRUE	8807	0.00924898
PLAG1	0.00924877	0.000999001	0.00108947	TRUE	8808	0.00924877
PAGR1	0.00924535	0.000999001	0.00108947	TRUE	8809	0.00924535
RBM15	0.00924533	0.000999001	0.00108947	TRUE	8810	0.00924533
CRY2	0.00923985	0.000999001	0.00108947	TRUE	8811	0.00923985
ANKMY2	0.00923966	0.000999001	0.00108947	TRUE	8812	0.00923966
MTMR7	0.00923948	0.000999001	0.00108947	TRUE	8813	0.00923948
DNAAF2	0.00923931	0.000999001	0.00108947	TRUE	8814	0.00923931
GPR183	0.00923793	0.000999001	0.00108947	TRUE	8815	0.00923793
ANKS1B	0.00923442	0.000999001	0.00108947	TRUE	8816	0.00923442
ENSG00000228748	0.00923397	0.000999001	0.00108947	TRUE	8817	0.00923397
PHACTR1	0.0092316	0.000999001	0.00108947	TRUE	8818	0.0092316
RAB40C	0.00923079	0.000999001	0.00108947	TRUE	8819	0.00923079
SLC29A4	0.00922607	0.000999001	0.00108947	TRUE	8820	0.00922607
TAP1	0.00922571	0.000999001	0.00108947	TRUE	8821	0.00922571
ZCCHC3	0.00922413	0.000999001	0.00108947	TRUE	8822	0.00922413
ADISSP	0.00922062	0.000999001	0.00108947	TRUE	8823	0.00922062
NRIP2	0.00921962	0.000999001	0.00108947	TRUE	8824	0.00921962
LNX2	0.00921824	0.000999001	0.00108947	TRUE	8825	0.00921824
TRAF5	0.0092143	0.000999001	0.00108947	TRUE	8826	0.0092143
SEMA3F	0.00921429	0.000999001	0.00108947	TRUE	8827	0.00921429
BFAR	0.00920848	0.000999001	0.00108947	TRUE	8828	0.00920848
CRPPA-AS1	0.00920464	0.000999001	0.00108947	TRUE	8829	0.00920464
POGLUT1	0.0092034	0.000999001	0.00108947	TRUE	8830	0.0092034
FST	0.0092015	0.000999001	0.00108947	TRUE	8831	0.0092015
TMEM67	0.00919129	0.000999001	0.00108947	TRUE	8832	0.00919129
SH2B1	0.00919084	0.000999001	0.00108947	TRUE	8833	0.00919084
ENSG00000235978	0.00918778	0.000999001	0.00108947	TRUE	8834	0.00918778
PRKAR2B-AS1	0.00918262	0.000999001	0.00108947	TRUE	8835	0.00918262
LINC01107	0.0091816	0.000999001	0.00108947	TRUE	8836	0.0091816
MRPS31P5	0.00918147	0.000999001	0.00108947	TRUE	8837	0.00918147
DMPK	0.00918082	0.000999001	0.00108947	TRUE	8838	0.00918082
C1QBP	0.00917924	0.000999001	0.00108947	TRUE	8839	0.00917924
EIF2B5	0.00917898	0.000999001	0.00108947	TRUE	8840	0.00917898
ENSG00000227678	0.00917787	0.000999001	0.00108947	TRUE	8841	0.00917787
STING1	0.00917651	0.000999001	0.00108947	TRUE	8842	0.00917651
SYNJ2BP	0.00917571	0.000999001	0.00108947	TRUE	8843	0.00917571
C5AR1	0.00917569	0.000999001	0.00108947	TRUE	8844	0.00917569
GPATCH11	0.0091749	0.000999001	0.00108947	TRUE	8845	0.0091749
ENTR1	0.00917318	0.000999001	0.00108947	TRUE	8846	0.00917318
ENSG00000271811	0.00917253	0.000999001	0.00108947	TRUE	8847	0.00917253
TSN	0.00917101	0.000999001	0.00108947	TRUE	8848	0.00917101
TP53I3	0.0091695	0.000999001	0.00108947	TRUE	8849	0.0091695
DBX2-AS1	0.00916738	0.000999001	0.00108947	TRUE	8850	0.00916738
ENSG00000289007	0.00916534	0.000999001	0.00108947	TRUE	8851	0.00916534
DDX54	0.00916341	0.000999001	0.00108947	TRUE	8852	0.00916341
CKLF	0.00916243	0.000999001	0.00108947	TRUE	8853	0.00916243
XYLT2	0.00916153	0.000999001	0.00108947	TRUE	8854	0.00916153
DDA1	0.00916098	0.000999001	0.00108947	TRUE	8855	0.00916098
ENSG00000275139	0.00916074	0.000999001	0.00108947	TRUE	8856	0.00916074
TRIM17	0.00915925	0.000999001	0.00108947	TRUE	8857	0.00915925
GNAL	0.0091592	0.000999001	0.00108947	TRUE	8858	0.0091592
NUCB1	0.00915884	0.000999001	0.00108947	TRUE	8859	0.00915884
PLXDC1	0.00915721	0.000999001	0.00108947	TRUE	8860	0.00915721
ENSG00000285921	0.00915594	0.000999001	0.00108947	TRUE	8861	0.00915594
IPPK	0.00915457	0.000999001	0.00108947	TRUE	8862	0.00915457
ZNF41	0.00915222	0.000999001	0.00108947	TRUE	8863	0.00915222
YAE1	0.00915063	0.000999001	0.00108947	TRUE	8864	0.00915063
PDLIM2	0.00915038	0.000999001	0.00108947	TRUE	8865	0.00915038
PAPPA2	0.00914525	0.000999001	0.00108947	TRUE	8866	0.00914525
UST-AS1	0.00914407	0.000999001	0.00108947	TRUE	8867	0.00914407
ENSG00000266987	0.00913608	0.000999001	0.00108947	TRUE	8868	0.00913608
DNAAF5	0.00912811	0.000999001	0.00108947	TRUE	8869	0.00912811
KIN	0.00912463	0.000999001	0.00108947	TRUE	8870	0.00912463
SNRPA	0.00912338	0.000999001	0.00108947	TRUE	8871	0.00912338
PPP1R9B	0.00912124	0.000999001	0.00108947	TRUE	8872	0.00912124
TXNRD3	0.00912067	0.000999001	0.00108947	TRUE	8873	0.00912067
DNAJC19	0.00911944	0.000999001	0.00108947	TRUE	8874	0.00911944
KCTD7	0.00911718	0.000999001	0.00108947	TRUE	8875	0.00911718
KLK4	0.00911664	0.000999001	0.00108947	TRUE	8876	0.00911664
FRAS1	0.00911117	0.000999001	0.00108947	TRUE	8877	0.00911117
RELA	0.00911092	0.000999001	0.00108947	TRUE	8878	0.00911092
CMTM4	0.00910795	0.000999001	0.00108947	TRUE	8879	0.00910795
LIN7C	0.00910724	0.000999001	0.00108947	TRUE	8880	0.00910724
PSME3	0.00910367	0.000999001	0.00108947	TRUE	8881	0.00910367
SNRNP35	0.00910224	0.000999001	0.00108947	TRUE	8882	0.00910224
CCDC85C	0.0091004	0.000999001	0.00108947	TRUE	8883	0.0091004
WBP2	0.00909848	0.000999001	0.00108947	TRUE	8884	0.00909848
MPHOSPH6	0.00909673	0.000999001	0.00108947	TRUE	8885	0.00909673
FAM216B	0.00909607	0.000999001	0.00108947	TRUE	8886	0.00909607
ING1	0.00909475	0.000999001	0.00108947	TRUE	8887	0.00909475
PSMD6	0.00908879	0.000999001	0.00108947	TRUE	8888	0.00908879
POMK	0.00908733	0.000999001	0.00108947	TRUE	8889	0.00908733
ARHGAP31-AS1	0.00908313	0.000999001	0.00108947	TRUE	8890	0.00908313
LSM3	0.00908099	0.000999001	0.00108947	TRUE	8891	0.00908099
ENSG00000260850	0.00907993	0.000999001	0.00108947	TRUE	8892	0.00907993
ENSG00000271945	0.00907921	0.000999001	0.00108947	TRUE	8893	0.00907921
TMEM38B	0.00907876	0.000999001	0.00108947	TRUE	8894	0.00907876
COQ4	0.00907761	0.000999001	0.00108947	TRUE	8895	0.00907761
IL1R1-AS1	0.00907224	0.000999001	0.00108947	TRUE	8896	0.00907224
LHPP	0.00907155	0.000999001	0.00108947	TRUE	8897	0.00907155
MINDY4	0.00907146	0.000999001	0.00108947	TRUE	8898	0.00907146
RERG-AS1	0.00907127	0.000999001	0.00108947	TRUE	8899	0.00907127
ENSG00000290856	0.00906507	0.000999001	0.00108947	TRUE	8900	0.00906507
TFEB	0.00906462	0.000999001	0.00108947	TRUE	8901	0.00906462
HOXA11	0.00906339	0.000999001	0.00108947	TRUE	8902	0.00906339
ALOX12	0.00906115	0.000999001	0.00108947	TRUE	8903	0.00906115
MYO3B	0.00906067	0.000999001	0.00108947	TRUE	8904	0.00906067
ANO8	0.00906037	0.000999001	0.00108947	TRUE	8905	0.00906037
PRH1	0.00905858	0.000999001	0.00108947	TRUE	8906	0.00905858
FGF10-AS1	0.00905677	0.000999001	0.00108947	TRUE	8907	0.00905677
WDR4	0.00905487	0.000999001	0.00108947	TRUE	8908	0.00905487
WASHC2A	0.00905476	0.000999001	0.00108947	TRUE	8909	0.00905476
PHLDB3	0.00905341	0.000999001	0.00108947	TRUE	8910	0.00905341
PPP1R7	0.00905213	0.000999001	0.00108947	TRUE	8911	0.00905213
CHRDL1	0.00905098	0.000999001	0.00108947	TRUE	8912	0.00905098
ENSG00000286742	0.00905083	0.000999001	0.00108947	TRUE	8913	0.00905083
ZFP64	0.00905017	0.000999001	0.00108947	TRUE	8914	0.00905017
CERS2	0.00904933	0.000999001	0.00108947	TRUE	8915	0.00904933
APMAP	0.00904921	0.000999001	0.00108947	TRUE	8916	0.00904921
SEC22C	0.00904854	0.000999001	0.00108947	TRUE	8917	0.00904854
INTS14	0.00904435	0.000999001	0.00108947	TRUE	8918	0.00904435
KDM4A-AS1	0.00904289	0.000999001	0.00108947	TRUE	8919	0.00904289
ALKBH8	0.00904171	0.000999001	0.00108947	TRUE	8920	0.00904171
GATC	0.00903852	0.000999001	0.00108947	TRUE	8921	0.00903852
RRP12	0.00903702	0.000999001	0.00108947	TRUE	8922	0.00903702
DST-AS1	0.00903701	0.000999001	0.00108947	TRUE	8923	0.00903701
HMCN1	0.00903514	0.000999001	0.00108947	TRUE	8924	0.00903514
ARL10	0.00903072	0.000999001	0.00108947	TRUE	8925	0.00903072
SLC25A1	0.00903024	0.000999001	0.00108947	TRUE	8926	0.00903024
RIMS1	0.00902955	0.000999001	0.00108947	TRUE	8927	0.00902955
ABHD16A	0.00902771	0.000999001	0.00108947	TRUE	8928	0.00902771
METTL22	0.00902714	0.000999001	0.00108947	TRUE	8929	0.00902714
ZNF587	0.00902693	0.000999001	0.00108947	TRUE	8930	0.00902693
MAP9	0.00902691	0.000999001	0.00108947	TRUE	8931	0.00902691
MED12	0.0090241	0.000999001	0.00108947	TRUE	8932	0.0090241
INTS7	0.00901834	0.000999001	0.00108947	TRUE	8933	0.00901834
RXRB	0.00901251	0.000999001	0.00108947	TRUE	8934	0.00901251
GEMIN5	0.00901222	0.000999001	0.00108947	TRUE	8935	0.00901222
HIF3A	0.00901206	0.000999001	0.00108947	TRUE	8936	0.00901206
WRAP73	0.00901146	0.000999001	0.00108947	TRUE	8937	0.00901146
CDKL3	0.009011	0.000999001	0.00108947	TRUE	8938	0.009011
TECPR1	0.00900811	0.000999001	0.00108947	TRUE	8939	0.00900811
RAB4B	0.00900638	0.000999001	0.00108947	TRUE	8940	0.00900638
MAP3K10	0.00900569	0.000999001	0.00108947	TRUE	8941	0.00900569
ENSG00000291178	0.00900431	0.000999001	0.00108947	TRUE	8942	0.00900431
ZNF300	0.0090018	0.000999001	0.00108947	TRUE	8943	0.0090018
SPOCD1	0.00899799	0.000999001	0.00108947	TRUE	8944	0.00899799
DDIT4	0.00899726	0.000999001	0.00108947	TRUE	8945	0.00899726
OGFOD1	0.00899672	0.000999001	0.00108947	TRUE	8946	0.00899672
NYNRIN	0.00899659	0.000999001	0.00108947	TRUE	8947	0.00899659
ERMARD	0.00899436	0.000999001	0.00108947	TRUE	8948	0.00899436
PFKM	0.00899373	0.000999001	0.00108947	TRUE	8949	0.00899373
C2orf76	0.00899166	0.000999001	0.00108947	TRUE	8950	0.00899166
ENSG00000257953	0.0089914	0.000999001	0.00108947	TRUE	8951	0.0089914
LAMTOR3	0.00899036	0.000999001	0.00108947	TRUE	8952	0.00899036
METTL26	0.00899022	0.000999001	0.00108947	TRUE	8953	0.00899022
ENSG00000289443	0.00898878	0.000999001	0.00108947	TRUE	8954	0.00898878
GEMIN8	0.00898799	0.000999001	0.00108947	TRUE	8955	0.00898799
IGFBP7-AS1	0.00898733	0.000999001	0.00108947	TRUE	8956	0.00898733
ENSG00000289698	0.00898698	0.000999001	0.00108947	TRUE	8957	0.00898698
C1orf122	0.00898141	0.000999001	0.00108947	TRUE	8958	0.00898141
RGL2	0.00897996	0.000999001	0.00108947	TRUE	8959	0.00897996
SVBP	0.00897904	0.000999001	0.00108947	TRUE	8960	0.00897904
AJUBA	0.00897713	0.000999001	0.00108947	TRUE	8961	0.00897713
CEP128	0.00897483	0.000999001	0.00108947	TRUE	8962	0.00897483
JRK	0.00897285	0.000999001	0.00108947	TRUE	8963	0.00897285
TBC1D10B	0.00897016	0.000999001	0.00108947	TRUE	8964	0.00897016
UBE2M	0.00896976	0.000999001	0.00108947	TRUE	8965	0.00896976
SPATA7	0.00896702	0.000999001	0.00108947	TRUE	8966	0.00896702
NFU1	0.00896533	0.000999001	0.00108947	TRUE	8967	0.00896533
EMC1-AS1	0.00896184	0.000999001	0.00108947	TRUE	8968	0.00896184
TTLL7	0.00896122	0.000999001	0.00108947	TRUE	8969	0.00896122
ENSG00000284685	0.00896054	0.000999001	0.00108947	TRUE	8970	0.00896054
RAVER2	0.00896046	0.000999001	0.00108947	TRUE	8971	0.00896046
C5	0.0089601	0.000999001	0.00108947	TRUE	8972	0.0089601
LINC00667	0.00895758	0.000999001	0.00108947	TRUE	8973	0.00895758
CHMP2A	0.00895697	0.000999001	0.00108947	TRUE	8974	0.00895697
MBTPS2	0.00895554	0.000999001	0.00108947	TRUE	8975	0.00895554
TTF2	0.00895499	0.000999001	0.00108947	TRUE	8976	0.00895499
METTL3	0.00895463	0.000999001	0.00108947	TRUE	8977	0.00895463
TJP2	0.00895423	0.000999001	0.00108947	TRUE	8978	0.00895423
CAPS2	0.00895422	0.000999001	0.00108947	TRUE	8979	0.00895422
PTGES2	0.00895212	0.000999001	0.00108947	TRUE	8980	0.00895212
ZNF232-AS1	0.00895122	0.000999001	0.00108947	TRUE	8981	0.00895122
SDF2	0.00894698	0.000999001	0.00108947	TRUE	8982	0.00894698
IKZF4	0.00894617	0.000999001	0.00108947	TRUE	8983	0.00894617
PAK1	0.00894541	0.000999001	0.00108947	TRUE	8984	0.00894541
SNX16	0.00894131	0.000999001	0.00108947	TRUE	8985	0.00894131
ENSG00000271204	0.00894019	0.000999001	0.00108947	TRUE	8986	0.00894019
ENSG00000227279	0.0089398	0.000999001	0.00108947	TRUE	8987	0.0089398
PNRC2	0.00893969	0.000999001	0.00108947	TRUE	8988	0.00893969
SYNJ1	0.00893951	0.000999001	0.00108947	TRUE	8989	0.00893951
BCL7A	0.00893895	0.000999001	0.00108947	TRUE	8990	0.00893895
BRSK1	0.00893831	0.000999001	0.00108947	TRUE	8991	0.00893831
DNAI4	0.0089275	0.000999001	0.00108947	TRUE	8992	0.0089275
MAP3K7CL	0.00892075	0.000999001	0.00108947	TRUE	8993	0.00892075
PELP1	0.00891857	0.000999001	0.00108947	TRUE	8994	0.00891857
PHF23	0.00891843	0.000999001	0.00108947	TRUE	8995	0.00891843
TFDP1	0.0089177	0.000999001	0.00108947	TRUE	8996	0.0089177
SCG5	0.00891531	0.000999001	0.00108947	TRUE	8997	0.00891531
SLC27A4	0.00891385	0.000999001	0.00108947	TRUE	8998	0.00891385
MGAT2	0.0089116	0.000999001	0.00108947	TRUE	8999	0.0089116
SCRG1	0.00890944	0.000999001	0.00108947	TRUE	9000	0.00890944
SRM	0.00890816	0.000999001	0.00108947	TRUE	9001	0.00890816
E2F5	0.00890676	0.000999001	0.00108947	TRUE	9002	0.00890676
GAS1	0.0089036	0.000999001	0.00108947	TRUE	9003	0.0089036
SPRY3	0.00890314	0.000999001	0.00108947	TRUE	9004	0.00890314
CAV3	0.00890218	0.000999001	0.00108947	TRUE	9005	0.00890218
RBM22	0.00890096	0.000999001	0.00108947	TRUE	9006	0.00890096
ENSG00000279278	0.00889891	0.000999001	0.00108947	TRUE	9007	0.00889891
FIBP	0.00889681	0.000999001	0.00108947	TRUE	9008	0.00889681
AP3M2	0.00889538	0.000999001	0.00108947	TRUE	9009	0.00889538
GLIS2	0.00889517	0.000999001	0.00108947	TRUE	9010	0.00889517
CPSF1	0.00889494	0.000999001	0.00108947	TRUE	9011	0.00889494
ZNF439	0.00889405	0.000999001	0.00108947	TRUE	9012	0.00889405
CADPS	0.00889359	0.000999001	0.00108947	TRUE	9013	0.00889359
EEF2K	0.00888735	0.000999001	0.00108947	TRUE	9014	0.00888735
PEA15	0.00888654	0.000999001	0.00108947	TRUE	9015	0.00888654
ENSG00000286020	0.0088855	0.000999001	0.00108947	TRUE	9016	0.0088855
WFS1	0.00888418	0.000999001	0.00108947	TRUE	9017	0.00888418
ENSG00000242861	0.00888365	0.000999001	0.00108947	TRUE	9018	0.00888365
EIF4E3	0.0088809	0.000999001	0.00108947	TRUE	9019	0.0088809
PTGFRN	0.00887975	0.000999001	0.00108947	TRUE	9020	0.00887975
LSM1	0.00887855	0.000999001	0.00108947	TRUE	9021	0.00887855
ZSCAN29	0.00887666	0.000999001	0.00108947	TRUE	9022	0.00887666
PHF13	0.00887571	0.000999001	0.00108947	TRUE	9023	0.00887571
NCOA7-AS1	0.00887309	0.000999001	0.00108947	TRUE	9024	0.00887309
OSER1	0.00887305	0.000999001	0.00108947	TRUE	9025	0.00887305
ENSG00000290459	0.00887189	0.000999001	0.00108947	TRUE	9026	0.00887189
SSX2IP	0.00887072	0.000999001	0.00108947	TRUE	9027	0.00887072
MANEA	0.00886741	0.000999001	0.00108947	TRUE	9028	0.00886741
SLC26A5	0.00886415	0.000999001	0.00108947	TRUE	9029	0.00886415
ALDH1A3-AS1	0.00886356	0.000999001	0.00108947	TRUE	9030	0.00886356
MSTO1	0.0088635	0.000999001	0.00108947	TRUE	9031	0.0088635
GNPNAT1	0.00886347	0.000999001	0.00108947	TRUE	9032	0.00886347
UBR7	0.00885975	0.000999001	0.00108947	TRUE	9033	0.00885975
STPG4	0.00885957	0.000999001	0.00108947	TRUE	9034	0.00885957
ENSG00000258010	0.00885513	0.000999001	0.00108947	TRUE	9035	0.00885513
GPRASP1	0.00885278	0.000999001	0.00108947	TRUE	9036	0.00885278
TST	0.0088492	0.000999001	0.00108947	TRUE	9037	0.0088492
ANKRD42-DT	0.00884313	0.000999001	0.00108947	TRUE	9038	0.00884313
ENSG00000263847	0.0088425	0.000999001	0.00108947	TRUE	9039	0.0088425
CGRRF1	0.00884164	0.000999001	0.00108947	TRUE	9040	0.00884164
CDH3	0.00884026	0.000999001	0.00108947	TRUE	9041	0.00884026
LRRC37B	0.00883721	0.000999001	0.00108947	TRUE	9042	0.00883721
B3GALT1	0.00883548	0.000999001	0.00108947	TRUE	9043	0.00883548
CIPC	0.00883524	0.000999001	0.00108947	TRUE	9044	0.00883524
ZNF227	0.00883524	0.000999001	0.00108947	TRUE	9045	0.00883524
VPS9D1	0.00883479	0.000999001	0.00108947	TRUE	9046	0.00883479
KCNC2	0.00883478	0.000999001	0.00108947	TRUE	9047	0.00883478
PPRC1	0.00883147	0.000999001	0.00108947	TRUE	9048	0.00883147
USP20	0.00883032	0.000999001	0.00108947	TRUE	9049	0.00883032
SLC12A8	0.00882703	0.000999001	0.00108947	TRUE	9050	0.00882703
MYLK4	0.00882525	0.000999001	0.00108947	TRUE	9051	0.00882525
FXYD6	0.0088179	0.000999001	0.00108947	TRUE	9052	0.0088179
DCDC2B	0.00881511	0.000999001	0.00108947	TRUE	9053	0.00881511
ENSG00000286023	0.00881114	0.000999001	0.00108947	TRUE	9054	0.00881114
SAT2	0.00880939	0.000999001	0.00108947	TRUE	9055	0.00880939
ABCF2	0.00880787	0.000999001	0.00108947	TRUE	9056	0.00880787
NRSN2-AS1	0.00880085	0.000999001	0.00108947	TRUE	9057	0.00880085
HRH1	0.00879364	0.000999001	0.00108947	TRUE	9058	0.00879364
GPX8	0.00879285	0.000999001	0.00108947	TRUE	9059	0.00879285
TMEM64	0.00878989	0.000999001	0.00108947	TRUE	9060	0.00878989
GTF3A	0.00878837	0.000999001	0.00108947	TRUE	9061	0.00878837
PIK3R2	0.00878829	0.000999001	0.00108947	TRUE	9062	0.00878829
ENSG00000261070	0.00878583	0.000999001	0.00108947	TRUE	9063	0.00878583
FAM117A	0.00878393	0.000999001	0.00108947	TRUE	9064	0.00878393
ALG14	0.0087827	0.000999001	0.00108947	TRUE	9065	0.0087827
ANKRD42	0.0087814	0.000999001	0.00108947	TRUE	9066	0.0087814
TMEM69	0.00878057	0.000999001	0.00108947	TRUE	9067	0.00878057
SERPINB8	0.00877741	0.000999001	0.00108947	TRUE	9068	0.00877741
XRCC1	0.00877611	0.000999001	0.00108947	TRUE	9069	0.00877611
TTC13	0.00877578	0.000999001	0.00108947	TRUE	9070	0.00877578
ENSG00000280241	0.00877389	0.000999001	0.00108947	TRUE	9071	0.00877389
ENSG00000290791	0.00877281	0.000999001	0.00108947	TRUE	9072	0.00877281
BCL2L2	0.00876967	0.000999001	0.00108947	TRUE	9073	0.00876967
PSME1	0.00876941	0.000999001	0.00108947	TRUE	9074	0.00876941
VPS72	0.0087692	0.000999001	0.00108947	TRUE	9075	0.0087692
PGPEP1	0.00876813	0.000999001	0.00108947	TRUE	9076	0.00876813
COA4	0.00876186	0.000999001	0.00108947	TRUE	9077	0.00876186
ZNF264	0.00875962	0.000999001	0.00108947	TRUE	9078	0.00875962
TRMT2B	0.00875826	0.000999001	0.00108947	TRUE	9079	0.00875826
ENSG00000251556	0.00875788	0.000999001	0.00108947	TRUE	9080	0.00875788
GRID2	0.0087577	0.000999001	0.00108947	TRUE	9081	0.0087577
SCPEP1	0.00875486	0.000999001	0.00108947	TRUE	9082	0.00875486
SRPRB	0.00875322	0.000999001	0.00108947	TRUE	9083	0.00875322
CFAP91	0.00875211	0.000999001	0.00108947	TRUE	9084	0.00875211
PCNX3	0.00875164	0.000999001	0.00108947	TRUE	9085	0.00875164
FEZ1	0.00874867	0.000999001	0.00108947	TRUE	9086	0.00874867
TSC22D3	0.0087484	0.000999001	0.00108947	TRUE	9087	0.0087484
LINC02754	0.00874618	0.000999001	0.00108947	TRUE	9088	0.00874618
GPR22	0.00874582	0.000999001	0.00108947	TRUE	9089	0.00874582
ZNF330	0.00874515	0.000999001	0.00108947	TRUE	9090	0.00874515
VWCE	0.00874267	0.000999001	0.00108947	TRUE	9091	0.00874267
ENSG00000242154	0.00874129	0.000999001	0.00108947	TRUE	9092	0.00874129
SLC22A3	0.00873992	0.000999001	0.00108947	TRUE	9093	0.00873992
RRP15	0.00873978	0.000999001	0.00108947	TRUE	9094	0.00873978
ADGRE5	0.00873853	0.000999001	0.00108947	TRUE	9095	0.00873853
ZNF32	0.00873381	0.000999001	0.00108947	TRUE	9096	0.00873381
FGFRL1	0.00873358	0.000999001	0.00108947	TRUE	9097	0.00873358
JADE2	0.00873357	0.000999001	0.00108947	TRUE	9098	0.00873357
CUL9	0.00873253	0.000999001	0.00108947	TRUE	9099	0.00873253
SMAD9	0.00873187	0.000999001	0.00108947	TRUE	9100	0.00873187
CBY1	0.00873063	0.000999001	0.00108947	TRUE	9101	0.00873063
FMN2	0.00872953	0.000999001	0.00108947	TRUE	9102	0.00872953
ACTR8	0.00872863	0.000999001	0.00108947	TRUE	9103	0.00872863
PLAGL1	0.00872778	0.004995	0.00520449	TRUE	9104	0.00872778
DYNLT2B	0.00872457	0.000999001	0.00108947	TRUE	9105	0.00872457
SHQ1	0.00872364	0.000999001	0.00108947	TRUE	9106	0.00872364
SSRP1	0.00871282	0.000999001	0.00108947	TRUE	9107	0.00871282
TTI2	0.00871247	0.000999001	0.00108947	TRUE	9108	0.00871247
ISY1	0.00871134	0.000999001	0.00108947	TRUE	9109	0.00871134
ENSG00000232754	0.00870951	0.000999001	0.00108947	TRUE	9110	0.00870951
SGTB	0.00870865	0.000999001	0.00108947	TRUE	9111	0.00870865
SUGP1	0.00870829	0.000999001	0.00108947	TRUE	9112	0.00870829
B4GALT4	0.00869845	0.000999001	0.00108947	TRUE	9113	0.00869845
TAB1	0.00869801	0.000999001	0.00108947	TRUE	9114	0.00869801
DEGS2	0.00869742	0.000999001	0.00108947	TRUE	9115	0.00869742
IGIP	0.00869658	0.000999001	0.00108947	TRUE	9116	0.00869658
CPSF4	0.00869531	0.000999001	0.00108947	TRUE	9117	0.00869531
RNF217-AS1	0.00869287	0.000999001	0.00108947	TRUE	9118	0.00869287
MAP2K6	0.00868779	0.000999001	0.00108947	TRUE	9119	0.00868779
TSNAX	0.00868754	0.000999001	0.00108947	TRUE	9120	0.00868754
MAN2B2	0.00868735	0.000999001	0.00108947	TRUE	9121	0.00868735
GALNT10	0.00868563	0.000999001	0.00108947	TRUE	9122	0.00868563
DLG2-AS2	0.00868561	0.000999001	0.00108947	TRUE	9123	0.00868561
ZNF529-AS1	0.00868317	0.000999001	0.00108947	TRUE	9124	0.00868317
NOP14	0.00868304	0.000999001	0.00108947	TRUE	9125	0.00868304
SGSM3	0.00867871	0.000999001	0.00108947	TRUE	9126	0.00867871
ATP8A1	0.00867708	0.000999001	0.00108947	TRUE	9127	0.00867708
HACD2	0.00867625	0.000999001	0.00108947	TRUE	9128	0.00867625
DCUN1D2-AS	0.00867389	0.000999001	0.00108947	TRUE	9129	0.00867389
MTRFR	0.00867335	0.000999001	0.00108947	TRUE	9130	0.00867335
MZF1-AS1	0.00867267	0.000999001	0.00108947	TRUE	9131	0.00867267
PSME2	0.00867195	0.000999001	0.00108947	TRUE	9132	0.00867195
KMT5A	0.00867145	0.000999001	0.00108947	TRUE	9133	0.00867145
CDH13-AS1	0.00866775	0.000999001	0.00108947	TRUE	9134	0.00866775
OSCP1	0.00866771	0.000999001	0.00108947	TRUE	9135	0.00866771
ZNF484	0.0086666	0.000999001	0.00108947	TRUE	9136	0.0086666
GRHPR	0.00866453	0.000999001	0.00108947	TRUE	9137	0.00866453
SAMD14	0.00866164	0.000999001	0.00108947	TRUE	9138	0.00866164
KLHL12	0.00866117	0.000999001	0.00108947	TRUE	9139	0.00866117
TOPORS	0.00865959	0.000999001	0.00108947	TRUE	9140	0.00865959
ZNF316	0.0086554	0.000999001	0.00108947	TRUE	9141	0.0086554
TEAD4	0.00865027	0.000999001	0.00108947	TRUE	9142	0.00865027
RAB40A	0.00864912	0.000999001	0.00108947	TRUE	9143	0.00864912
ANKRD6	0.00864722	0.000999001	0.00108947	TRUE	9144	0.00864722
COQ8B	0.00864519	0.000999001	0.00108947	TRUE	9145	0.00864519
ZNF398	0.00864474	0.000999001	0.00108947	TRUE	9146	0.00864474
ENSG00000267605	0.00864204	0.000999001	0.00108947	TRUE	9147	0.00864204
PRPF31	0.00863847	0.000999001	0.00108947	TRUE	9148	0.00863847
CNTN5	0.00863735	0.000999001	0.00108947	TRUE	9149	0.00863735
FSIP1	0.0086364	0.000999001	0.00108947	TRUE	9150	0.0086364
ADRA1D	0.00863539	0.000999001	0.00108947	TRUE	9151	0.00863539
HDGFL2	0.00863477	0.000999001	0.00108947	TRUE	9152	0.00863477
HECW1	0.00863103	0.000999001	0.00108947	TRUE	9153	0.00863103
PAX8	0.00862833	0.000999001	0.00108947	TRUE	9154	0.00862833
CABCOCO1	0.00862766	0.000999001	0.00108947	TRUE	9155	0.00862766
TMEM222	0.00862539	0.000999001	0.00108947	TRUE	9156	0.00862539
NR2F6	0.0086247	0.000999001	0.00108947	TRUE	9157	0.0086247
STK11	0.00862367	0.000999001	0.00108947	TRUE	9158	0.00862367
ENSG00000286864	0.00862255	0.000999001	0.00108947	TRUE	9159	0.00862255
FAM89A	0.00862096	0.000999001	0.00108947	TRUE	9160	0.00862096
ARHGAP11A-DT	0.00861923	0.000999001	0.00108947	TRUE	9161	0.00861923
HSCB	0.0086181	0.000999001	0.00108947	TRUE	9162	0.0086181
LIX1-AS1	0.00860759	0.000999001	0.00108947	TRUE	9163	0.00860759
CMTR2	0.00860476	0.000999001	0.00108947	TRUE	9164	0.00860476
SRD5A3	0.00860447	0.000999001	0.00108947	TRUE	9165	0.00860447
ZNF558	0.0086005	0.000999001	0.00108947	TRUE	9166	0.0086005
MTHFD1	0.00859968	0.000999001	0.00108947	TRUE	9167	0.00859968
CNDP2	0.00859837	0.000999001	0.00108947	TRUE	9168	0.00859837
CHN2	0.00859751	0.000999001	0.00108947	TRUE	9169	0.00859751
TFAM	0.00859697	0.000999001	0.00108947	TRUE	9170	0.00859697
BCAT1	0.00859206	0.000999001	0.00108947	TRUE	9171	0.00859206
SUMO3	0.00859161	0.000999001	0.00108947	TRUE	9172	0.00859161
TRIB2	0.00859126	0.000999001	0.00108947	TRUE	9173	0.00859126
SAMD9	0.00858907	0.000999001	0.00108947	TRUE	9174	0.00858907
ENSG00000287857	0.00858766	0.000999001	0.00108947	TRUE	9175	0.00858766
CYYR1	0.00858748	0.000999001	0.00108947	TRUE	9176	0.00858748
LRRC57	0.00858307	0.000999001	0.00108947	TRUE	9177	0.00858307
SLC16A9	0.00858292	0.000999001	0.00108947	TRUE	9178	0.00858292
NFYA	0.00857874	0.000999001	0.00108947	TRUE	9179	0.00857874
ENSG00000250267	0.00857789	0.000999001	0.00108947	TRUE	9180	0.00857789
ENSG00000258400	0.00857604	0.000999001	0.00108947	TRUE	9181	0.00857604
ENSG00000266535	0.00857295	0.000999001	0.00108947	TRUE	9182	0.00857295
ENSG00000266840	0.00857207	0.000999001	0.00108947	TRUE	9183	0.00857207
ENSG00000227705	0.008572	0.000999001	0.00108947	TRUE	9184	0.008572
MISFA	0.00857165	0.000999001	0.00108947	TRUE	9185	0.00857165
NIT2	0.00857119	0.000999001	0.00108947	TRUE	9186	0.00857119
NOL11	0.00856879	0.000999001	0.00108947	TRUE	9187	0.00856879
TMEM209	0.00856821	0.000999001	0.00108947	TRUE	9188	0.00856821
FKRP	0.0085673	0.000999001	0.00108947	TRUE	9189	0.0085673
LINC00963	0.00856594	0.000999001	0.00108947	TRUE	9190	0.00856594
NBPF9	0.00856482	0.000999001	0.00108947	TRUE	9191	0.00856482
MED26	0.00856335	0.000999001	0.00108947	TRUE	9192	0.00856335
PNKD	0.00856162	0.000999001	0.00108947	TRUE	9193	0.00856162
CKB	0.00856161	0.000999001	0.00108947	TRUE	9194	0.00856161
NEMP1	0.00855856	0.000999001	0.00108947	TRUE	9195	0.00855856
IFT57	0.00855656	0.000999001	0.00108947	TRUE	9196	0.00855656
LSM2	0.00854695	0.000999001	0.00108947	TRUE	9197	0.00854695
SLC4A1AP	0.008546	0.000999001	0.00108947	TRUE	9198	0.008546
JAKMIP2	0.00854496	0.000999001	0.00108947	TRUE	9199	0.00854496
DNAJC17	0.00854454	0.000999001	0.00108947	TRUE	9200	0.00854454
TMEM140	0.00854416	0.000999001	0.00108947	TRUE	9201	0.00854416
TICAM2-AS1	0.00854158	0.000999001	0.00108947	TRUE	9202	0.00854158
ZNF528-AS1	0.00854094	0.000999001	0.00108947	TRUE	9203	0.00854094
ENSG00000236733	0.00854069	0.000999001	0.00108947	TRUE	9204	0.00854069
ENSG00000260378	0.00853868	0.000999001	0.00108947	TRUE	9205	0.00853868
STXBP1	0.00853845	0.000999001	0.00108947	TRUE	9206	0.00853845
KLHL34	0.00853665	0.000999001	0.00108947	TRUE	9207	0.00853665
SNX17	0.0085359	0.000999001	0.00108947	TRUE	9208	0.0085359
WARS1	0.00853585	0.000999001	0.00108947	TRUE	9209	0.00853585
C8orf34	0.00853052	0.000999001	0.00108947	TRUE	9210	0.00853052
HUNK	0.00852805	0.000999001	0.00108947	TRUE	9211	0.00852805
FAM156A	0.00852584	0.000999001	0.00108947	TRUE	9212	0.00852584
MGAT3	0.00851952	0.000999001	0.00108947	TRUE	9213	0.00851952
ENSG00000273007	0.00851687	0.000999001	0.00108947	TRUE	9214	0.00851687
NACC2	0.00851611	0.000999001	0.00108947	TRUE	9215	0.00851611
SPRTN	0.00851549	0.000999001	0.00108947	TRUE	9216	0.00851549
MVP	0.0085124	0.000999001	0.00108947	TRUE	9217	0.0085124
NGDN	0.00851133	0.000999001	0.00108947	TRUE	9218	0.00851133
ZNF232	0.00850812	0.000999001	0.00108947	TRUE	9219	0.00850812
CLDN18	0.0085081	0.000999001	0.00108947	TRUE	9220	0.0085081
NR1H2	0.00850744	0.000999001	0.00108947	TRUE	9221	0.00850744
PRKCZ	0.00850684	0.000999001	0.00108947	TRUE	9222	0.00850684
ZNF454	0.00850497	0.000999001	0.00108947	TRUE	9223	0.00850497
ATOSB	0.00850397	0.000999001	0.00108947	TRUE	9224	0.00850397
GAR1	0.00850267	0.000999001	0.00108947	TRUE	9225	0.00850267
ENSG00000246331	0.00850056	0.000999001	0.00108947	TRUE	9226	0.00850056
NCLN	0.00849931	0.000999001	0.00108947	TRUE	9227	0.00849931
RAD51D	0.00849803	0.000999001	0.00108947	TRUE	9228	0.00849803
SUV39H2	0.00849394	0.000999001	0.00108947	TRUE	9229	0.00849394
LINC00680	0.00849214	0.000999001	0.00108947	TRUE	9230	0.00849214
COPS4	0.00849175	0.000999001	0.00108947	TRUE	9231	0.00849175
TSPYL4	0.00849156	0.000999001	0.00108947	TRUE	9232	0.00849156
DKC1	0.00849109	0.000999001	0.00108947	TRUE	9233	0.00849109
RBM18	0.00848987	0.000999001	0.00108947	TRUE	9234	0.00848987
AKIP1	0.00848973	0.000999001	0.00108947	TRUE	9235	0.00848973
NT5DC3	0.00848969	0.000999001	0.00108947	TRUE	9236	0.00848969
MNT	0.008489	0.000999001	0.00108947	TRUE	9237	0.008489
GTF3C4	0.0084887	0.000999001	0.00108947	TRUE	9238	0.0084887
IL17RD	0.00848816	0.000999001	0.00108947	TRUE	9239	0.00848816
TSPYL5	0.00848761	0.000999001	0.00108947	TRUE	9240	0.00848761
CYBC1	0.00848755	0.000999001	0.00108947	TRUE	9241	0.00848755
ENSG00000235215	0.00848685	0.000999001	0.00108947	TRUE	9242	0.00848685
LMF2	0.00848129	0.000999001	0.00108947	TRUE	9243	0.00848129
ENSG00000225032	0.00848096	0.000999001	0.00108947	TRUE	9244	0.00848096
CEP97	0.00847843	0.000999001	0.00108947	TRUE	9245	0.00847843
DUSP3	0.00847527	0.000999001	0.00108947	TRUE	9246	0.00847527
ST8SIA5-DT	0.00847505	0.000999001	0.00108947	TRUE	9247	0.00847505
MTHFSD	0.00847281	0.000999001	0.00108947	TRUE	9248	0.00847281
ENSG00000222007	0.00847196	0.000999001	0.00108947	TRUE	9249	0.00847196
RORB-AS1	0.0084717	0.000999001	0.00108947	TRUE	9250	0.0084717
ENSG00000279467	0.00846809	0.000999001	0.00108947	TRUE	9251	0.00846809
TKT	0.00846785	0.000999001	0.00108947	TRUE	9252	0.00846785
WFDC1	0.00846592	0.000999001	0.00108947	TRUE	9253	0.00846592
UST-AS2	0.00846414	0.000999001	0.00108947	TRUE	9254	0.00846414
WASH2P	0.0084641	0.000999001	0.00108947	TRUE	9255	0.0084641
ENSG00000285751	0.00846405	0.000999001	0.00108947	TRUE	9256	0.00846405
ENSG00000287326	0.00846325	0.000999001	0.00108947	TRUE	9257	0.00846325
RBL1	0.00846157	0.000999001	0.00108947	TRUE	9258	0.00846157
INTS2	0.00846086	0.000999001	0.00108947	TRUE	9259	0.00846086
COA5	0.00845894	0.000999001	0.00108947	TRUE	9260	0.00845894
PHAX	0.00845777	0.000999001	0.00108947	TRUE	9261	0.00845777
ITPR3	0.00845764	0.000999001	0.00108947	TRUE	9262	0.00845764
FAM151B	0.00845741	0.000999001	0.00108947	TRUE	9263	0.00845741
PLA2G12A	0.00845675	0.000999001	0.00108947	TRUE	9264	0.00845675
MRPS34	0.00845592	0.000999001	0.00108947	TRUE	9265	0.00845592
PGP	0.00845439	0.000999001	0.00108947	TRUE	9266	0.00845439
DNAJB5	0.00844776	0.000999001	0.00108947	TRUE	9267	0.00844776
ELAPOR2	0.0084469	0.000999001	0.00108947	TRUE	9268	0.0084469
INPP1	0.00844655	0.000999001	0.00108947	TRUE	9269	0.00844655
OARD1	0.00844595	0.000999001	0.00108947	TRUE	9270	0.00844595
KIAA0513	0.0084423	0.000999001	0.00108947	TRUE	9271	0.0084423
QPRT	0.00844083	0.000999001	0.00108947	TRUE	9272	0.00844083
CWC25	0.00844047	0.000999001	0.00108947	TRUE	9273	0.00844047
CISD1	0.00843904	0.000999001	0.00108947	TRUE	9274	0.00843904
PHYHD1	0.00843783	0.000999001	0.00108947	TRUE	9275	0.00843783
SLC38A1	0.00843715	0.000999001	0.00108947	TRUE	9276	0.00843715
SLC22A5	0.00843308	0.000999001	0.00108947	TRUE	9277	0.00843308
BCL10	0.00843105	0.000999001	0.00108947	TRUE	9278	0.00843105
ENSG00000274964	0.00843071	0.000999001	0.00108947	TRUE	9279	0.00843071
MRTO4	0.00842989	0.000999001	0.00108947	TRUE	9280	0.00842989
SLC25A40	0.00842909	0.000999001	0.00108947	TRUE	9281	0.00842909
ENSG00000267762	0.00842376	0.000999001	0.00108947	TRUE	9282	0.00842376
ALKBH3	0.00842298	0.000999001	0.00108947	TRUE	9283	0.00842298
IFRD2	0.00842133	0.000999001	0.00108947	TRUE	9284	0.00842133
BET1-AS1	0.00842126	0.000999001	0.00108947	TRUE	9285	0.00842126
RHBDD3	0.00842088	0.000999001	0.00108947	TRUE	9286	0.00842088
SMYD4	0.00842049	0.000999001	0.00108947	TRUE	9287	0.00842049
H1-4	0.00841955	0.000999001	0.00108947	TRUE	9288	0.00841955
ENSG00000235096	0.00841907	0.000999001	0.00108947	TRUE	9289	0.00841907
FAM131B-AS2	0.0084174	0.000999001	0.00108947	TRUE	9290	0.0084174
GATA2	0.00841615	0.000999001	0.00108947	TRUE	9291	0.00841615
ENSG00000288792	0.00841569	0.000999001	0.00108947	TRUE	9292	0.00841569
LRRC47	0.00841422	0.000999001	0.00108947	TRUE	9293	0.00841422
CUEDC1	0.00841328	0.000999001	0.00108947	TRUE	9294	0.00841328
PTDSS1	0.00841312	0.000999001	0.00108947	TRUE	9295	0.00841312
AHSA1	0.00841016	0.000999001	0.00108947	TRUE	9296	0.00841016
ENSG00000253829	0.00840738	0.000999001	0.00108947	TRUE	9297	0.00840738
CORO1B	0.00840733	0.000999001	0.00108947	TRUE	9298	0.00840733
HAUS1	0.00840507	0.000999001	0.00108947	TRUE	9299	0.00840507
B4GALNT4	0.00840196	0.000999001	0.00108947	TRUE	9300	0.00840196
CRTC2	0.00840165	0.000999001	0.00108947	TRUE	9301	0.00840165
COIL	0.00839994	0.000999001	0.00108947	TRUE	9302	0.00839994
CISH	0.00839978	0.000999001	0.00108947	TRUE	9303	0.00839978
IKZF2	0.00839801	0.000999001	0.00108947	TRUE	9304	0.00839801
ATAD3B	0.00839458	0.000999001	0.00108947	TRUE	9305	0.00839458
FAM186A	0.00839255	0.000999001	0.00108947	TRUE	9306	0.00839255
PRKX-AS1	0.00838992	0.000999001	0.00108947	TRUE	9307	0.00838992
ENSG00000285517	0.00838675	0.000999001	0.00108947	TRUE	9308	0.00838675
ZNF142	0.00838408	0.000999001	0.00108947	TRUE	9309	0.00838408
WDR45	0.0083828	0.000999001	0.00108947	TRUE	9310	0.0083828
ZNF561	0.00838209	0.000999001	0.00108947	TRUE	9311	0.00838209
CUEDC2	0.00837688	0.000999001	0.00108947	TRUE	9312	0.00837688
BRAT1	0.00837676	0.000999001	0.00108947	TRUE	9313	0.00837676
UNC50	0.00837629	0.000999001	0.00108947	TRUE	9314	0.00837629
LINC00106	0.00837249	0.000999001	0.00108947	TRUE	9315	0.00837249
DYNLT2	0.00837228	0.000999001	0.00108947	TRUE	9316	0.00837228
MTX3	0.00836506	0.000999001	0.00108947	TRUE	9317	0.00836506
ENSG00000254261	0.00836487	0.000999001	0.00108947	TRUE	9318	0.00836487
GLT8D1	0.00836143	0.000999001	0.00108947	TRUE	9319	0.00836143
AAAS	0.00836104	0.000999001	0.00108947	TRUE	9320	0.00836104
MALRD1	0.00836081	0.000999001	0.00108947	TRUE	9321	0.00836081
NAT10	0.00836009	0.000999001	0.00108947	TRUE	9322	0.00836009
ENSG00000286970	0.00835978	0.000999001	0.00108947	TRUE	9323	0.00835978
MPDU1	0.00835651	0.000999001	0.00108947	TRUE	9324	0.00835651
DNAJB12	0.00835561	0.000999001	0.00108947	TRUE	9325	0.00835561
ENSG00000247853	0.00834186	0.000999001	0.00108947	TRUE	9326	0.00834186
DNAJB9	0.00834182	0.000999001	0.00108947	TRUE	9327	0.00834182
TMEM134	0.00834095	0.000999001	0.00108947	TRUE	9328	0.00834095
MYO1H	0.00833606	0.000999001	0.00108947	TRUE	9329	0.00833606
RRP7A	0.00833518	0.000999001	0.00108947	TRUE	9330	0.00833518
SLC26A11	0.00833323	0.000999001	0.00108947	TRUE	9331	0.00833323
CYP3A5	0.00833221	0.000999001	0.00108947	TRUE	9332	0.00833221
PABPC1L	0.00833173	0.000999001	0.00108947	TRUE	9333	0.00833173
MTIF3	0.00833156	0.000999001	0.00108947	TRUE	9334	0.00833156
VIPAS39	0.00832916	0.000999001	0.00108947	TRUE	9335	0.00832916
B3GALT6	0.00832664	0.000999001	0.00108947	TRUE	9336	0.00832664
MMUT	0.00832636	0.000999001	0.00108947	TRUE	9337	0.00832636
ANKRD36B	0.00832361	0.000999001	0.00108947	TRUE	9338	0.00832361
RCC1L	0.0083222	0.000999001	0.00108947	TRUE	9339	0.0083222
ANGPTL8	0.00832111	0.000999001	0.00108947	TRUE	9340	0.00832111
DESI1	0.0083204	0.000999001	0.00108947	TRUE	9341	0.0083204
SNTB1	0.00831761	0.000999001	0.00108947	TRUE	9342	0.00831761
ENSG00000253853	0.00831697	0.000999001	0.00108947	TRUE	9343	0.00831697
ENSG00000259370	0.00831297	0.000999001	0.00108947	TRUE	9344	0.00831297
MEMO1	0.00831136	0.000999001	0.00108947	TRUE	9345	0.00831136
ASPA	0.00831099	0.000999001	0.00108947	TRUE	9346	0.00831099
KIAA1586	0.00831096	0.000999001	0.00108947	TRUE	9347	0.00831096
TFPT	0.0083108	0.000999001	0.00108947	TRUE	9348	0.0083108
NAA40	0.00831065	0.000999001	0.00108947	TRUE	9349	0.00831065
C10orf88	0.00830971	0.000999001	0.00108947	TRUE	9350	0.00830971
ENSG00000292246	0.00830676	0.000999001	0.00108947	TRUE	9351	0.00830676
SDK1-AS1	0.00830523	0.000999001	0.00108947	TRUE	9352	0.00830523
BCAS3-AS1	0.00830497	0.000999001	0.00108947	TRUE	9353	0.00830497
ECI1	0.00830439	0.000999001	0.00108947	TRUE	9354	0.00830439
TNFRSF6B	0.00830411	0.000999001	0.00108947	TRUE	9355	0.00830411
RAB4A	0.00830394	0.000999001	0.00108947	TRUE	9356	0.00830394
BUD13	0.00830239	0.000999001	0.00108947	TRUE	9357	0.00830239
UFC1	0.00830102	0.000999001	0.00108947	TRUE	9358	0.00830102
ZNF761	0.00830097	0.000999001	0.00108947	TRUE	9359	0.00830097
MIR130AHG	0.00829817	0.000999001	0.00108947	TRUE	9360	0.00829817
COX19	0.00829628	0.000999001	0.00108947	TRUE	9361	0.00829628
SLC25A30	0.00829401	0.000999001	0.00108947	TRUE	9362	0.00829401
ZNF623	0.0082939	0.000999001	0.00108947	TRUE	9363	0.0082939
ZNF28	0.00829188	0.000999001	0.00108947	TRUE	9364	0.00829188
LINC01364	0.00828994	0.000999001	0.00108947	TRUE	9365	0.00828994
CEP295	0.00828709	0.000999001	0.00108947	TRUE	9366	0.00828709
ENSG00000270055	0.00828502	0.000999001	0.00108947	TRUE	9367	0.00828502
SCAF1	0.00828053	0.000999001	0.00108947	TRUE	9368	0.00828053
ARVCF	0.00827888	0.000999001	0.00108947	TRUE	9369	0.00827888
MAPRE3	0.00827836	0.000999001	0.00108947	TRUE	9370	0.00827836
PARP16	0.00827774	0.000999001	0.00108947	TRUE	9371	0.00827774
NOTCH2NLC	0.00827766	0.000999001	0.00108947	TRUE	9372	0.00827766
AIFM1	0.00827561	0.000999001	0.00108947	TRUE	9373	0.00827561
BRPF3-AS1	0.00827535	0.000999001	0.00108947	TRUE	9374	0.00827535
CCDC74A	0.00827459	0.000999001	0.00108947	TRUE	9375	0.00827459
OTUD7A	0.00827039	0.000999001	0.00108947	TRUE	9376	0.00827039
DAPK1	0.00826992	0.000999001	0.00108947	TRUE	9377	0.00826992
PSD	0.00826974	0.000999001	0.00108947	TRUE	9378	0.00826974
PDE12	0.00826849	0.000999001	0.00108947	TRUE	9379	0.00826849
HIGD2A	0.00826435	0.000999001	0.00108947	TRUE	9380	0.00826435
MED30	0.0082643	0.000999001	0.00108947	TRUE	9381	0.0082643
TMEM9B	0.00826164	0.000999001	0.00108947	TRUE	9382	0.00826164
ENSG00000233739	0.00825726	0.000999001	0.00108947	TRUE	9383	0.00825726
PREX1	0.00825466	0.000999001	0.00108947	TRUE	9384	0.00825466
ABHD3	0.00825253	0.000999001	0.00108947	TRUE	9385	0.00825253
CCDC40	0.00825248	0.000999001	0.00108947	TRUE	9386	0.00825248
GRN	0.008252	0.000999001	0.00108947	TRUE	9387	0.008252
AFG1L	0.00824601	0.000999001	0.00108947	TRUE	9388	0.00824601
ATP1A1-AS1	0.00824399	0.000999001	0.00108947	TRUE	9389	0.00824399
LINC02432	0.00824218	0.000999001	0.00108947	TRUE	9390	0.00824218
CCDC77	0.00824187	0.000999001	0.00108947	TRUE	9391	0.00824187
DNAJB1	0.00824139	0.000999001	0.00108947	TRUE	9392	0.00824139
CSTB	0.00824138	0.000999001	0.00108947	TRUE	9393	0.00824138
ADAMTSL4	0.00823705	0.000999001	0.00108947	TRUE	9394	0.00823705
RNF32	0.00823544	0.000999001	0.00108947	TRUE	9395	0.00823544
CREBL2	0.00823484	0.000999001	0.00108947	TRUE	9396	0.00823484
ZMIZ1-AS1	0.00823312	0.000999001	0.00108947	TRUE	9397	0.00823312
GTF2A2	0.00823228	0.000999001	0.00108947	TRUE	9398	0.00823228
ENSG00000285103	0.00823101	0.000999001	0.00108947	TRUE	9399	0.00823101
POMT1	0.00822948	0.000999001	0.00108947	TRUE	9400	0.00822948
LINC02018	0.00822851	0.000999001	0.00108947	TRUE	9401	0.00822851
BCAR3-AS1	0.00822736	0.000999001	0.00108947	TRUE	9402	0.00822736
SAP30	0.0082254	0.000999001	0.00108947	TRUE	9403	0.0082254
ENSG00000249593	0.00822296	0.000999001	0.00108947	TRUE	9404	0.00822296
NNMT	0.0082191	0.000999001	0.00108947	TRUE	9405	0.0082191
GSN-AS1	0.00821872	0.000999001	0.00108947	TRUE	9406	0.00821872
CNTN4-AS1	0.00821713	0.000999001	0.00108947	TRUE	9407	0.00821713
MIR34AHG	0.00821639	0.000999001	0.00108947	TRUE	9408	0.00821639
HDAC6	0.00821527	0.000999001	0.00108947	TRUE	9409	0.00821527
FTSJ3	0.00821311	0.000999001	0.00108947	TRUE	9410	0.00821311
MGME1	0.0082111	0.000999001	0.00108947	TRUE	9411	0.0082111
L2HGDH	0.00821108	0.000999001	0.00108947	TRUE	9412	0.00821108
MCOLN3	0.00820899	0.000999001	0.00108947	TRUE	9413	0.00820899
FAM219B	0.00820747	0.000999001	0.00108947	TRUE	9414	0.00820747
RAE1	0.00820565	0.000999001	0.00108947	TRUE	9415	0.00820565
NXPE3	0.00820531	0.000999001	0.00108947	TRUE	9416	0.00820531
LMAN2L	0.00820342	0.000999001	0.00108947	TRUE	9417	0.00820342
NAPA	0.00820307	0.000999001	0.00108947	TRUE	9418	0.00820307
IRAG1-AS1	0.00820293	0.000999001	0.00108947	TRUE	9419	0.00820293
ENSG00000275465	0.00820198	0.000999001	0.00108947	TRUE	9420	0.00820198
BEAN1	0.00820063	0.000999001	0.00108947	TRUE	9421	0.00820063
ANGPTL3	0.00819925	0.000999001	0.00108947	TRUE	9422	0.00819925
LRRTM2	0.00819824	0.000999001	0.00108947	TRUE	9423	0.00819824
RGS17	0.00819758	0.000999001	0.00108947	TRUE	9424	0.00819758
HAAO	0.00819621	0.000999001	0.00108947	TRUE	9425	0.00819621
SLC22A25	0.00819571	0.000999001	0.00108947	TRUE	9426	0.00819571
RAD23A	0.00819467	0.000999001	0.00108947	TRUE	9427	0.00819467
LRP4-AS1	0.00819432	0.000999001	0.00108947	TRUE	9428	0.00819432
ENSG00000267053	0.00819315	0.000999001	0.00108947	TRUE	9429	0.00819315
NECAP1	0.00819268	0.000999001	0.00108947	TRUE	9430	0.00819268
MBD1	0.00819129	0.000999001	0.00108947	TRUE	9431	0.00819129
ENSG00000265399	0.00818697	0.000999001	0.00108947	TRUE	9432	0.00818697
KIF7	0.0081866	0.000999001	0.00108947	TRUE	9433	0.0081866
FXR2	0.00818647	0.000999001	0.00108947	TRUE	9434	0.00818647
IDH3B	0.00818475	0.000999001	0.00108947	TRUE	9435	0.00818475
PPIEL	0.00818473	0.000999001	0.00108947	TRUE	9436	0.00818473
PFN2	0.00818183	0.000999001	0.00108947	TRUE	9437	0.00818183
LINC02250	0.00817621	0.000999001	0.00108947	TRUE	9438	0.00817621
LRRC4B	0.0081752	0.000999001	0.00108947	TRUE	9439	0.0081752
COA8	0.00817063	0.000999001	0.00108947	TRUE	9440	0.00817063
ZNF605	0.00816891	0.000999001	0.00108947	TRUE	9441	0.00816891
FBXL12	0.00816659	0.000999001	0.00108947	TRUE	9442	0.00816659
ZNF787	0.00816343	0.000999001	0.00108947	TRUE	9443	0.00816343
ITM2C	0.00816189	0.000999001	0.00108947	TRUE	9444	0.00816189
JCAD	0.00815961	0.000999001	0.00108947	TRUE	9445	0.00815961
NPIPB5	0.00815809	0.000999001	0.00108947	TRUE	9446	0.00815809
ENSG00000236510	0.00815609	0.000999001	0.00108947	TRUE	9447	0.00815609
ENSG00000272316	0.00814964	0.000999001	0.00108947	TRUE	9448	0.00814964
RUVBL1	0.00814952	0.000999001	0.00108947	TRUE	9449	0.00814952
MARCHF2	0.00814835	0.000999001	0.00108947	TRUE	9450	0.00814835
PDK3	0.00814668	0.000999001	0.00108947	TRUE	9451	0.00814668
IDH1	0.00814637	0.000999001	0.00108947	TRUE	9452	0.00814637
RBAK	0.00814582	0.000999001	0.00108947	TRUE	9453	0.00814582
PSMG3	0.00814573	0.000999001	0.00108947	TRUE	9454	0.00814573
WNT4	0.00814413	0.000999001	0.00108947	TRUE	9455	0.00814413
UCHL3	0.00814169	0.000999001	0.00108947	TRUE	9456	0.00814169
PAXIP1-AS2	0.00813994	0.000999001	0.00108947	TRUE	9457	0.00813994
MIR22HG	0.00813958	0.000999001	0.00108947	TRUE	9458	0.00813958
TMEM167B	0.00813861	0.000999001	0.00108947	TRUE	9459	0.00813861
ENSG00000290549	0.00813781	0.000999001	0.00108947	TRUE	9460	0.00813781
ENSG00000286895	0.00813779	0.000999001	0.00108947	TRUE	9461	0.00813779
ENSG00000286481	0.00813662	0.000999001	0.00108947	TRUE	9462	0.00813662
PRANCR	0.00813492	0.000999001	0.00108947	TRUE	9463	0.00813492
ENSG00000259977	0.00813209	0.000999001	0.00108947	TRUE	9464	0.00813209
TMBIM1	0.00813175	0.000999001	0.00108947	TRUE	9465	0.00813175
STMN3	0.00812833	0.000999001	0.00108947	TRUE	9466	0.00812833
IGDCC3	0.00812762	0.000999001	0.00108947	TRUE	9467	0.00812762
ENSG00000289704	0.00812622	0.000999001	0.00108947	TRUE	9468	0.00812622
ADCY5	0.00812414	0.000999001	0.00108947	TRUE	9469	0.00812414
MTURN	0.00812406	0.000999001	0.00108947	TRUE	9470	0.00812406
ENSG00000250917	0.00812362	0.000999001	0.00108947	TRUE	9471	0.00812362
CTSA	0.00812218	0.000999001	0.00108947	TRUE	9472	0.00812218
ZSCAN21	0.00811804	0.000999001	0.00108947	TRUE	9473	0.00811804
USB1	0.00811645	0.000999001	0.00108947	TRUE	9474	0.00811645
ENSG00000267375	0.008112	0.000999001	0.00108947	TRUE	9475	0.008112
IFT46	0.00811083	0.000999001	0.00108947	TRUE	9476	0.00811083
SLC18B1	0.00810662	0.000999001	0.00108947	TRUE	9477	0.00810662
DPP10	0.00810643	0.000999001	0.00108947	TRUE	9478	0.00810643
ADH6	0.00810164	0.000999001	0.00108947	TRUE	9479	0.00810164
EED	0.00809839	0.000999001	0.00108947	TRUE	9480	0.00809839
ZNF252P	0.00809739	0.000999001	0.00108947	TRUE	9481	0.00809739
WASF3	0.00809696	0.000999001	0.00108947	TRUE	9482	0.00809696
PIGT	0.00809612	0.000999001	0.00108947	TRUE	9483	0.00809612
SCRN3	0.00809393	0.000999001	0.00108947	TRUE	9484	0.00809393
HIVEP2-DT	0.00809391	0.000999001	0.00108947	TRUE	9485	0.00809391
ARHGEF25	0.00808979	0.000999001	0.00108947	TRUE	9486	0.00808979
PLPPR2	0.00808971	0.000999001	0.00108947	TRUE	9487	0.00808971
ADGRL1-AS1	0.00808778	0.000999001	0.00108947	TRUE	9488	0.00808778
ENSG00000260257	0.00808675	0.000999001	0.00108947	TRUE	9489	0.00808675
TRUB2	0.00808624	0.000999001	0.00108947	TRUE	9490	0.00808624
FOS	0.00808585	0.000999001	0.00108947	TRUE	9491	0.00808585
ENSG00000264016	0.00808535	0.000999001	0.00108947	TRUE	9492	0.00808535
INTS15	0.00808245	0.000999001	0.00108947	TRUE	9493	0.00808245
STOML2	0.00808122	0.000999001	0.00108947	TRUE	9494	0.00808122
ENSG00000260473	0.00807887	0.000999001	0.00108947	TRUE	9495	0.00807887
SNRPN	0.00807848	0.000999001	0.00108947	TRUE	9496	0.00807848
TBL1XR1-AS1	0.00807764	0.000999001	0.00108947	TRUE	9497	0.00807764
ATG101	0.00807672	0.000999001	0.00108947	TRUE	9498	0.00807672
ENSG00000286302	0.00807541	0.000999001	0.00108947	TRUE	9499	0.00807541
C2	0.00807457	0.000999001	0.00108947	TRUE	9500	0.00807457
UTP11	0.0080738	0.000999001	0.00108947	TRUE	9501	0.0080738
FAM227A	0.0080722	0.000999001	0.00108947	TRUE	9502	0.0080722
ALG11	0.00807028	0.000999001	0.00108947	TRUE	9503	0.00807028
ENSG00000188897	0.00807009	0.000999001	0.00108947	TRUE	9504	0.00807009
SLC52A2	0.00806931	0.000999001	0.00108947	TRUE	9505	0.00806931
TYK2	0.00806781	0.000999001	0.00108947	TRUE	9506	0.00806781
ACSS2	0.00806678	0.000999001	0.00108947	TRUE	9507	0.00806678
EIF3I	0.00806397	0.000999001	0.00108947	TRUE	9508	0.00806397
ZNF184	0.00806181	0.000999001	0.00108947	TRUE	9509	0.00806181
WDR46	0.00806165	0.000999001	0.00108947	TRUE	9510	0.00806165
ALG1L9P	0.00806157	0.000999001	0.00108947	TRUE	9511	0.00806157
SLC41A3	0.00805909	0.000999001	0.00108947	TRUE	9512	0.00805909
RNPEPL1	0.00805815	0.000999001	0.00108947	TRUE	9513	0.00805815
CTSH	0.00805466	0.000999001	0.00108947	TRUE	9514	0.00805466
LDLR	0.00805433	0.000999001	0.00108947	TRUE	9515	0.00805433
DZIP1L	0.00805265	0.000999001	0.00108947	TRUE	9516	0.00805265
SNX18	0.00805038	0.000999001	0.00108947	TRUE	9517	0.00805038
ENSG00000261578	0.0080503	0.000999001	0.00108947	TRUE	9518	0.0080503
SORBS3	0.00804797	0.000999001	0.00108947	TRUE	9519	0.00804797
CYYR1-AS1	0.00804653	0.000999001	0.00108947	TRUE	9520	0.00804653
MCOLN1	0.00804647	0.000999001	0.00108947	TRUE	9521	0.00804647
HEATR4	0.00804502	0.000999001	0.00108947	TRUE	9522	0.00804502
LINC01840	0.00804465	0.000999001	0.00108947	TRUE	9523	0.00804465
MOCS2	0.00804041	0.000999001	0.00108947	TRUE	9524	0.00804041
ENSG00000285619	0.00804008	0.000999001	0.00108947	TRUE	9525	0.00804008
PTPN18	0.00803877	0.000999001	0.00108947	TRUE	9526	0.00803877
ENSG00000243797	0.00803677	0.000999001	0.00108947	TRUE	9527	0.00803677
SPDYA	0.00803394	0.000999001	0.00108947	TRUE	9528	0.00803394
RWDD3	0.0080325	0.000999001	0.00108947	TRUE	9529	0.0080325
DUS1L	0.00802709	0.000999001	0.00108947	TRUE	9530	0.00802709
NAGLU	0.00802515	0.000999001	0.00108947	TRUE	9531	0.00802515
MCM3	0.00802408	0.000999001	0.00108947	TRUE	9532	0.00802408
IGSF11	0.00802222	0.000999001	0.00108947	TRUE	9533	0.00802222
MRPL13	0.00802146	0.000999001	0.00108947	TRUE	9534	0.00802146
CLHC1	0.00801818	0.000999001	0.00108947	TRUE	9535	0.00801818
SRRT	0.00801785	0.000999001	0.00108947	TRUE	9536	0.00801785
PRDM11	0.00801578	0.000999001	0.00108947	TRUE	9537	0.00801578
NIPSNAP1	0.00800975	0.000999001	0.00108947	TRUE	9538	0.00800975
LINC01128	0.0080078	0.000999001	0.00108947	TRUE	9539	0.0080078
GLI1	0.00800649	0.000999001	0.00108947	TRUE	9540	0.00800649
HEATR6	0.00800524	0.000999001	0.00108947	TRUE	9541	0.00800524
ENSG00000291066	0.00800442	0.000999001	0.00108947	TRUE	9542	0.00800442
KATNAL2	0.00800314	0.000999001	0.00108947	TRUE	9543	0.00800314
ZNF567	0.00800244	0.000999001	0.00108947	TRUE	9544	0.00800244
FAM85B	0.00800205	0.000999001	0.00108947	TRUE	9545	0.00800205
NRXN2	0.00800077	0.000999001	0.00108947	TRUE	9546	0.00800077
VAMP7	0.00799924	0.000999001	0.00108947	TRUE	9547	0.00799924
PDCD5	0.00799459	0.000999001	0.00108947	TRUE	9548	0.00799459
AADAT	0.00799033	0.000999001	0.00108947	TRUE	9549	0.00799033
PRDX6	0.0079869	0.000999001	0.00108947	TRUE	9550	0.0079869
ATP5PD	0.00798664	0.000999001	0.00108947	TRUE	9551	0.00798664
ZCCHC4	0.00797845	0.000999001	0.00108947	TRUE	9552	0.00797845
ZFP82	0.00797767	0.000999001	0.00108947	TRUE	9553	0.00797767
LINC01695	0.00797502	0.000999001	0.00108947	TRUE	9554	0.00797502
ENSG00000261329	0.00797275	0.000999001	0.00108947	TRUE	9555	0.00797275
KAT8	0.00796967	0.000999001	0.00108947	TRUE	9556	0.00796967
UMPS	0.0079696	0.000999001	0.00108947	TRUE	9557	0.0079696
SCGB2B2	0.00796924	0.000999001	0.00108947	TRUE	9558	0.00796924
KXD1	0.00796795	0.000999001	0.00108947	TRUE	9559	0.00796795
SEPTIN6	0.00796708	0.000999001	0.00108947	TRUE	9560	0.00796708
RTEL1	0.00796659	0.000999001	0.00108947	TRUE	9561	0.00796659
PLTP	0.00796358	0.000999001	0.00108947	TRUE	9562	0.00796358
ARL16	0.00796215	0.000999001	0.00108947	TRUE	9563	0.00796215
PITRM1-AS1	0.00795896	0.000999001	0.00108947	TRUE	9564	0.00795896
ARFGAP2	0.00795198	0.000999001	0.00108947	TRUE	9565	0.00795198
ENSG00000290453	0.00794489	0.000999001	0.00108947	TRUE	9566	0.00794489
FOXJ2	0.00794171	0.000999001	0.00108947	TRUE	9567	0.00794171
ENSG00000259865	0.00793969	0.000999001	0.00108947	TRUE	9568	0.00793969
CSK	0.00793619	0.000999001	0.00108947	TRUE	9569	0.00793619
ZNF317	0.00793211	0.000999001	0.00108947	TRUE	9570	0.00793211
ZNF583	0.0079302	0.000999001	0.00108947	TRUE	9571	0.0079302
POLR2K	0.00792931	0.000999001	0.00108947	TRUE	9572	0.00792931
REXO1	0.0079293	0.000999001	0.00108947	TRUE	9573	0.0079293
ACSM6	0.00792833	0.000999001	0.00108947	TRUE	9574	0.00792833
NIPSNAP3B	0.00792637	0.000999001	0.00108947	TRUE	9575	0.00792637
ENSG00000258837	0.00792306	0.000999001	0.00108947	TRUE	9576	0.00792306
SOAT2	0.007922	0.000999001	0.00108947	TRUE	9577	0.007922
CDK11B	0.00791812	0.000999001	0.00108947	TRUE	9578	0.00791812
IRF2BPL	0.00791603	0.000999001	0.00108947	TRUE	9579	0.00791603
ARL17B	0.00791211	0.000999001	0.00108947	TRUE	9580	0.00791211
OAS1	0.00790819	0.000999001	0.00108947	TRUE	9581	0.00790819
BAP1	0.00790657	0.000999001	0.00108947	TRUE	9582	0.00790657
BRMS1L	0.00790574	0.000999001	0.00108947	TRUE	9583	0.00790574
SH2D3C	0.00790564	0.000999001	0.00108947	TRUE	9584	0.00790564
ZFP69B	0.0079024	0.000999001	0.00108947	TRUE	9585	0.0079024
NDUFS8	0.00789943	0.000999001	0.00108947	TRUE	9586	0.00789943
SLC2A1-DT	0.00789801	0.000999001	0.00108947	TRUE	9587	0.00789801
INPP5K	0.00789705	0.000999001	0.00108947	TRUE	9588	0.00789705
OXCT1	0.00789552	0.000999001	0.00108947	TRUE	9589	0.00789552
MAPK7	0.00789215	0.000999001	0.00108947	TRUE	9590	0.00789215
SLF1	0.00789207	0.000999001	0.00108947	TRUE	9591	0.00789207
ANPEP	0.00789028	0.000999001	0.00108947	TRUE	9592	0.00789028
MAGEH1	0.00788831	0.000999001	0.00108947	TRUE	9593	0.00788831
GAS2L1	0.00787901	0.000999001	0.00108947	TRUE	9594	0.00787901
ENSG00000228142	0.00787854	0.000999001	0.00108947	TRUE	9595	0.00787854
MED28-DT	0.00787343	0.000999001	0.00108947	TRUE	9596	0.00787343
NADSYN1	0.00786719	0.000999001	0.00108947	TRUE	9597	0.00786719
ENSG00000286177	0.00785861	0.000999001	0.00108947	TRUE	9598	0.00785861
MFAP1	0.00785826	0.000999001	0.00108947	TRUE	9599	0.00785826
CHST12	0.00785807	0.000999001	0.00108947	TRUE	9600	0.00785807
ENSG00000265943	0.00785766	0.000999001	0.00108947	TRUE	9601	0.00785766
GPR137	0.00785571	0.000999001	0.00108947	TRUE	9602	0.00785571
FZD10-AS1	0.0078555	0.000999001	0.00108947	TRUE	9603	0.0078555
ENSG00000269919	0.00785348	0.000999001	0.00108947	TRUE	9604	0.00785348
ENSG00000233478	0.0078524	0.000999001	0.00108947	TRUE	9605	0.0078524
GTF3C5	0.00785212	0.000999001	0.00108947	TRUE	9606	0.00785212
TMEM9B-AS1	0.0078516	0.000999001	0.00108947	TRUE	9607	0.0078516
EMG1	0.00784891	0.000999001	0.00108947	TRUE	9608	0.00784891
SYNM-AS1	0.00784823	0.000999001	0.00108947	TRUE	9609	0.00784823
IL19	0.00784772	0.000999001	0.00108947	TRUE	9610	0.00784772
B3GAT3	0.00784598	0.000999001	0.00108947	TRUE	9611	0.00784598
SAAL1	0.00784475	0.000999001	0.00108947	TRUE	9612	0.00784475
WDR83	0.00784444	0.000999001	0.00108947	TRUE	9613	0.00784444
ENSG00000249678	0.00784326	0.000999001	0.00108947	TRUE	9614	0.00784326
WDR91	0.00784114	0.000999001	0.00108947	TRUE	9615	0.00784114
ENSG00000235872	0.00784084	0.000999001	0.00108947	TRUE	9616	0.00784084
CAMK2G	0.00784083	0.000999001	0.00108947	TRUE	9617	0.00784083
DSEL	0.00783761	0.000999001	0.00108947	TRUE	9618	0.00783761
HS1BP3	0.00783741	0.000999001	0.00108947	TRUE	9619	0.00783741
FKBP11	0.00783445	0.000999001	0.00108947	TRUE	9620	0.00783445
IQCE	0.00783406	0.000999001	0.00108947	TRUE	9621	0.00783406
PCDH19	0.00783282	0.000999001	0.00108947	TRUE	9622	0.00783282
COLQ	0.00783124	0.000999001	0.00108947	TRUE	9623	0.00783124
GLTP	0.00782979	0.000999001	0.00108947	TRUE	9624	0.00782979
IHO1	0.00782674	0.000999001	0.00108947	TRUE	9625	0.00782674
ENSG00000259539	0.00782657	0.000999001	0.00108947	TRUE	9626	0.00782657
VRK3	0.00782556	0.000999001	0.00108947	TRUE	9627	0.00782556
ZDHHC18	0.00782511	0.000999001	0.00108947	TRUE	9628	0.00782511
KLF11	0.00782364	0.000999001	0.00108947	TRUE	9629	0.00782364
WASHC1	0.00782332	0.000999001	0.00108947	TRUE	9630	0.00782332
PHKG1	0.00781998	0.000999001	0.00108947	TRUE	9631	0.00781998
ENSG00000259483	0.00781775	0.000999001	0.00108947	TRUE	9632	0.00781775
EHD1	0.00781694	0.000999001	0.00108947	TRUE	9633	0.00781694
LIX1L-AS1	0.0078167	0.000999001	0.00108947	TRUE	9634	0.0078167
SPATA21	0.007815	0.000999001	0.00108947	TRUE	9635	0.007815
TTC26	0.00781349	0.000999001	0.00108947	TRUE	9636	0.00781349
FUNDC2	0.00781345	0.000999001	0.00108947	TRUE	9637	0.00781345
DTX3	0.00781321	0.000999001	0.00108947	TRUE	9638	0.00781321
SLC5A9	0.00781317	0.000999001	0.00108947	TRUE	9639	0.00781317
ARMC2	0.00781255	0.000999001	0.00108947	TRUE	9640	0.00781255
NEURL1	0.00781162	0.000999001	0.00108947	TRUE	9641	0.00781162
LINC02240	0.00781059	0.000999001	0.00108947	TRUE	9642	0.00781059
TRO	0.00781018	0.000999001	0.00108947	TRUE	9643	0.00781018
LIPA	0.00781017	0.000999001	0.00108947	TRUE	9644	0.00781017
QSOX2	0.00780951	0.000999001	0.00108947	TRUE	9645	0.00780951
SUPT7L	0.00780842	0.000999001	0.00108947	TRUE	9646	0.00780842
RNF6	0.00780768	0.000999001	0.00108947	TRUE	9647	0.00780768
CNGB3	0.00780139	0.000999001	0.00108947	TRUE	9648	0.00780139
MED21	0.00779851	0.000999001	0.00108947	TRUE	9649	0.00779851
STYX	0.00779718	0.000999001	0.00108947	TRUE	9650	0.00779718
BRCA1	0.00779439	0.000999001	0.00108947	TRUE	9651	0.00779439
LTA4H	0.00779228	0.000999001	0.00108947	TRUE	9652	0.00779228
NT5DC1	0.00779097	0.000999001	0.00108947	TRUE	9653	0.00779097
SLC35B4	0.00779008	0.000999001	0.00108947	TRUE	9654	0.00779008
AAMP	0.00778955	0.000999001	0.00108947	TRUE	9655	0.00778955
IL10RB-DT	0.00778746	0.000999001	0.00108947	TRUE	9656	0.00778746
FRG1	0.00778743	0.000999001	0.00108947	TRUE	9657	0.00778743
NUF2	0.00778558	0.000999001	0.00108947	TRUE	9658	0.00778558
UBALD1	0.00778553	0.000999001	0.00108947	TRUE	9659	0.00778553
C12orf76	0.00778392	0.000999001	0.00108947	TRUE	9660	0.00778392
TBC1D13	0.00778294	0.000999001	0.00108947	TRUE	9661	0.00778294
ANP32E	0.00778036	0.000999001	0.00108947	TRUE	9662	0.00778036
ENSG00000289529	0.00777859	0.000999001	0.00108947	TRUE	9663	0.00777859
EPB41L1	0.00777723	0.000999001	0.00108947	TRUE	9664	0.00777723
LINC02175	0.00777688	0.000999001	0.00108947	TRUE	9665	0.00777688
FAM111A	0.00777553	0.000999001	0.00108947	TRUE	9666	0.00777553
CCDC54-AS1	0.00777546	0.000999001	0.00108947	TRUE	9667	0.00777546
SMCO4	0.00777423	0.000999001	0.00108947	TRUE	9668	0.00777423
ENSG00000291130	0.0077742	0.000999001	0.00108947	TRUE	9669	0.0077742
SNHG19	0.00777345	0.000999001	0.00108947	TRUE	9670	0.00777345
ITPK1-AS1	0.00777282	0.000999001	0.00108947	TRUE	9671	0.00777282
KCNMB3	0.00777081	0.000999001	0.00108947	TRUE	9672	0.00777081
DDR1	0.00777025	0.000999001	0.00108947	TRUE	9673	0.00777025
CBR3-AS1	0.0077685	0.000999001	0.00108947	TRUE	9674	0.0077685
TP53RK	0.00776501	0.000999001	0.00108947	TRUE	9675	0.00776501
ENSG00000286688	0.00776483	0.000999001	0.00108947	TRUE	9676	0.00776483
ENSG00000290932	0.00776162	0.000999001	0.00108947	TRUE	9677	0.00776162
ABHD17A	0.00775962	0.000999001	0.00108947	TRUE	9678	0.00775962
APOC1	0.0077566	0.000999001	0.00108947	TRUE	9679	0.0077566
SPINDOC	0.00775646	0.000999001	0.00108947	TRUE	9680	0.00775646
OPRM1	0.00775453	0.000999001	0.00108947	TRUE	9681	0.00775453
AIMP2	0.00775396	0.000999001	0.00108947	TRUE	9682	0.00775396
UBXN8	0.00774761	0.000999001	0.00108947	TRUE	9683	0.00774761
TAFAZZIN	0.00774475	0.000999001	0.00108947	TRUE	9684	0.00774475
PHF5A	0.00774152	0.000999001	0.00108947	TRUE	9685	0.00774152
CASP10	0.00773981	0.000999001	0.00108947	TRUE	9686	0.00773981
MAN2A2	0.0077373	0.000999001	0.00108947	TRUE	9687	0.0077373
ENSG00000289321	0.00772803	0.000999001	0.00108947	TRUE	9688	0.00772803
SLC25A42	0.00772783	0.000999001	0.00108947	TRUE	9689	0.00772783
NUDT2	0.00772756	0.000999001	0.00108947	TRUE	9690	0.00772756
ENSG00000291201	0.00772368	0.000999001	0.00108947	TRUE	9691	0.00772368
ENSG00000263709	0.00772328	0.000999001	0.00108947	TRUE	9692	0.00772328
LGALS3BP	0.00772313	0.000999001	0.00108947	TRUE	9693	0.00772313
EDEM2	0.0077213	0.000999001	0.00108947	TRUE	9694	0.0077213
RAB5IF	0.00772031	0.000999001	0.00108947	TRUE	9695	0.00772031
MTRR	0.00771912	0.000999001	0.00108947	TRUE	9696	0.00771912
MEST	0.0077166	0.000999001	0.00108947	TRUE	9697	0.0077166
LINC00662	0.00771647	0.000999001	0.00108947	TRUE	9698	0.00771647
AGBL3	0.00771569	0.000999001	0.00108947	TRUE	9699	0.00771569
ENSG00000234961	0.00771403	0.000999001	0.00108947	TRUE	9700	0.00771403
PLXNA3	0.00771331	0.000999001	0.00108947	TRUE	9701	0.00771331
PLAC4	0.00771098	0.000999001	0.00108947	TRUE	9702	0.00771098
ENSG00000290792	0.00771015	0.000999001	0.00108947	TRUE	9703	0.00771015
SP110	0.00770931	0.000999001	0.00108947	TRUE	9704	0.00770931
SAP30L	0.00770376	0.000999001	0.00108947	TRUE	9705	0.00770376
TMEM223	0.0077004	0.000999001	0.00108947	TRUE	9706	0.0077004
NAPA-AS1	0.00769984	0.000999001	0.00108947	TRUE	9707	0.00769984
RABEP2	0.00769922	0.000999001	0.00108947	TRUE	9708	0.00769922
ERICH2	0.0076983	0.000999001	0.00108947	TRUE	9709	0.0076983
ZNF25	0.00769591	0.000999001	0.00108947	TRUE	9710	0.00769591
USP1	0.00769519	0.000999001	0.00108947	TRUE	9711	0.00769519
ENSG00000289084	0.00769402	0.000999001	0.00108947	TRUE	9712	0.00769402
ENSG00000290823	0.00769188	0.000999001	0.00108947	TRUE	9713	0.00769188
MIR3936HG	0.00768979	0.000999001	0.00108947	TRUE	9714	0.00768979
LRRC7	0.00768944	0.000999001	0.00108947	TRUE	9715	0.00768944
ERBB2	0.00768909	0.000999001	0.00108947	TRUE	9716	0.00768909
DFFA	0.00768652	0.000999001	0.00108947	TRUE	9717	0.00768652
BASP1-AS1	0.00768577	0.000999001	0.00108947	TRUE	9718	0.00768577
RSAD1	0.00768449	0.000999001	0.00108947	TRUE	9719	0.00768449
REXO4	0.00768419	0.000999001	0.00108947	TRUE	9720	0.00768419
RWDD4	0.00768361	0.000999001	0.00108947	TRUE	9721	0.00768361
RYR3	0.00768179	0.000999001	0.00108947	TRUE	9722	0.00768179
ZNF552	0.00767718	0.000999001	0.00108947	TRUE	9723	0.00767718
GALE	0.00767567	0.000999001	0.00108947	TRUE	9724	0.00767567
LHX4	0.00767549	0.000999001	0.00108947	TRUE	9725	0.00767549
MACROD1	0.00767324	0.000999001	0.00108947	TRUE	9726	0.00767324
ATP5PB	0.00767261	0.000999001	0.00108947	TRUE	9727	0.00767261
MPV17L	0.00766958	0.000999001	0.00108947	TRUE	9728	0.00766958
ABCB8	0.00766825	0.000999001	0.00108947	TRUE	9729	0.00766825
ENSG00000225420	0.00766728	0.000999001	0.00108947	TRUE	9730	0.00766728
ZNF677	0.00766629	0.000999001	0.00108947	TRUE	9731	0.00766629
ABAT	0.00766543	0.000999001	0.00108947	TRUE	9732	0.00766543
RNF20	0.00766356	0.000999001	0.00108947	TRUE	9733	0.00766356
ENSG00000226438	0.00766178	0.000999001	0.00108947	TRUE	9734	0.00766178
JADE1	0.00765899	0.000999001	0.00108947	TRUE	9735	0.00765899
ENSG00000275119	0.00765886	0.000999001	0.00108947	TRUE	9736	0.00765886
COL4A2-AS2	0.00765776	0.000999001	0.00108947	TRUE	9737	0.00765776
RSPH3	0.00765695	0.000999001	0.00108947	TRUE	9738	0.00765695
ENSG00000286307	0.00765494	0.000999001	0.00108947	TRUE	9739	0.00765494
GTF2H3	0.00765468	0.000999001	0.00108947	TRUE	9740	0.00765468
ENSG00000269910	0.00765365	0.000999001	0.00108947	TRUE	9741	0.00765365
FAM43A	0.00765312	0.000999001	0.00108947	TRUE	9742	0.00765312
LINC02937	0.00765221	0.000999001	0.00108947	TRUE	9743	0.00765221
SRI	0.00765095	0.000999001	0.00108947	TRUE	9744	0.00765095
SAMD9L	0.00765036	0.000999001	0.00108947	TRUE	9745	0.00765036
UTP23	0.00764889	0.000999001	0.00108947	TRUE	9746	0.00764889
AKT1S1	0.00764783	0.000999001	0.00108947	TRUE	9747	0.00764783
CEACAM16-AS1	0.00764686	0.000999001	0.00108947	TRUE	9748	0.00764686
RGL4	0.00764637	0.000999001	0.00108947	TRUE	9749	0.00764637
NDUFS3	0.00764382	0.000999001	0.00108947	TRUE	9750	0.00764382
H1-2	0.00764196	0.000999001	0.00108947	TRUE	9751	0.00764196
CCDC28B	0.00764133	0.000999001	0.00108947	TRUE	9752	0.00764133
AGFG2	0.00764064	0.000999001	0.00108947	TRUE	9753	0.00764064
DEPDC4	0.0076404	0.000999001	0.00108947	TRUE	9754	0.0076404
CDHR3	0.00764016	0.000999001	0.00108947	TRUE	9755	0.00764016
ENSG00000286629	0.00763898	0.000999001	0.00108947	TRUE	9756	0.00763898
ETV3	0.0076374	0.000999001	0.00108947	TRUE	9757	0.0076374
CAMKK1	0.00763738	0.000999001	0.00108947	TRUE	9758	0.00763738
MANBAL	0.00763735	0.000999001	0.00108947	TRUE	9759	0.00763735
SRSF8	0.00763498	0.000999001	0.00108947	TRUE	9760	0.00763498
LINC00484	0.00763462	0.000999001	0.00108947	TRUE	9761	0.00763462
RGN	0.00763452	0.000999001	0.00108947	TRUE	9762	0.00763452
CSMD3	0.00763378	0.000999001	0.00108947	TRUE	9763	0.00763378
SORT1	0.00763285	0.000999001	0.00108947	TRUE	9764	0.00763285
CPVL	0.00763236	0.000999001	0.00108947	TRUE	9765	0.00763236
ENSG00000267002	0.00763223	0.000999001	0.00108947	TRUE	9766	0.00763223
GCNA	0.00763183	0.000999001	0.00108947	TRUE	9767	0.00763183
MFSD12	0.00762566	0.000999001	0.00108947	TRUE	9768	0.00762566
NSUN5P1	0.00762552	0.000999001	0.00108947	TRUE	9769	0.00762552
CFAP69	0.00762534	0.000999001	0.00108947	TRUE	9770	0.00762534
QRSL1	0.00762388	0.000999001	0.00108947	TRUE	9771	0.00762388
GNG7	0.00762168	0.000999001	0.00108947	TRUE	9772	0.00762168
TRIP10	0.00762028	0.000999001	0.00108947	TRUE	9773	0.00762028
HERC2P9	0.00761865	0.000999001	0.00108947	TRUE	9774	0.00761865
GYS1	0.00761531	0.000999001	0.00108947	TRUE	9775	0.00761531
TNIP2	0.00761219	0.000999001	0.00108947	TRUE	9776	0.00761219
LLPH	0.00760442	0.000999001	0.00108947	TRUE	9777	0.00760442
ENSG00000291224	0.00760436	0.000999001	0.00108947	TRUE	9778	0.00760436
P2RX4	0.00760131	0.000999001	0.00108947	TRUE	9779	0.00760131
MRPL17	0.00760046	0.000999001	0.00108947	TRUE	9780	0.00760046
SERPINB9P1	0.00759781	0.000999001	0.00108947	TRUE	9781	0.00759781
CYB561A3	0.00759556	0.000999001	0.00108947	TRUE	9782	0.00759556
PLA2G4C	0.00759551	0.000999001	0.00108947	TRUE	9783	0.00759551
ENSG00000286271	0.00759392	0.000999001	0.00108947	TRUE	9784	0.00759392
ENSG00000289586	0.00759328	0.000999001	0.00108947	TRUE	9785	0.00759328
ENSG00000253526	0.00758794	0.000999001	0.00108947	TRUE	9786	0.00758794
ENSG00000286024	0.00758718	0.000999001	0.00108947	TRUE	9787	0.00758718
MRPL12	0.00758609	0.000999001	0.00108947	TRUE	9788	0.00758609
HOPX	0.00758564	0.000999001	0.00108947	TRUE	9789	0.00758564
MIR762HG	0.00758552	0.000999001	0.00108947	TRUE	9790	0.00758552
PIH1D1	0.00758396	0.000999001	0.00108947	TRUE	9791	0.00758396
RPGRIP1L	0.00758266	0.000999001	0.00108947	TRUE	9792	0.00758266
BCORL1	0.00758162	0.000999001	0.00108947	TRUE	9793	0.00758162
NPHP1	0.00757824	0.000999001	0.00108947	TRUE	9794	0.00757824
HERC2P3	0.00757357	0.000999001	0.00108947	TRUE	9795	0.00757357
RAD52	0.00757068	0.000999001	0.00108947	TRUE	9796	0.00757068
ZFP37	0.00756988	0.000999001	0.00108947	TRUE	9797	0.00756988
SH2B2	0.00756929	0.000999001	0.00108947	TRUE	9798	0.00756929
ZNF598	0.00756503	0.000999001	0.00108947	TRUE	9799	0.00756503
TGFBRAP1	0.00756494	0.000999001	0.00108947	TRUE	9800	0.00756494
HSPB1	0.00756469	0.000999001	0.00108947	TRUE	9801	0.00756469
OSBP2	0.00756434	0.000999001	0.00108947	TRUE	9802	0.00756434
CCDC191	0.00756354	0.000999001	0.00108947	TRUE	9803	0.00756354
POLDIP2	0.00755986	0.000999001	0.00108947	TRUE	9804	0.00755986
PHEX	0.00755964	0.000999001	0.00108947	TRUE	9805	0.00755964
C15orf40	0.00755846	0.000999001	0.00108947	TRUE	9806	0.00755846
COPS8-DT	0.00755794	0.000999001	0.00108947	TRUE	9807	0.00755794
ENSG00000286349	0.00755718	0.000999001	0.00108947	TRUE	9808	0.00755718
PEX7	0.00754822	0.000999001	0.00108947	TRUE	9809	0.00754822
IMPACT	0.00754642	0.000999001	0.00108947	TRUE	9810	0.00754642
ADI1	0.00754586	0.000999001	0.00108947	TRUE	9811	0.00754586
B3GNT2	0.0075438	0.000999001	0.00108947	TRUE	9812	0.0075438
NDUFAF1	0.00753796	0.000999001	0.00108947	TRUE	9813	0.00753796
SPATA6L	0.00753779	0.000999001	0.00108947	TRUE	9814	0.00753779
MED29	0.00753592	0.000999001	0.00108947	TRUE	9815	0.00753592
FAM186B	0.00753576	0.000999001	0.00108947	TRUE	9816	0.00753576
NPEPL1	0.00753461	0.000999001	0.00108947	TRUE	9817	0.00753461
GRK4	0.00753112	0.000999001	0.00108947	TRUE	9818	0.00753112
SNX12	0.00752773	0.000999001	0.00108947	TRUE	9819	0.00752773
DBF4	0.0075232	0.000999001	0.00108947	TRUE	9820	0.0075232
ZCCHC9	0.00752167	0.000999001	0.00108947	TRUE	9821	0.00752167
CATSPERE	0.00752079	0.000999001	0.00108947	TRUE	9822	0.00752079
SLC9B1	0.00751924	0.000999001	0.00108947	TRUE	9823	0.00751924
MECR	0.00751541	0.000999001	0.00108947	TRUE	9824	0.00751541
FAM8A1	0.00751463	0.000999001	0.00108947	TRUE	9825	0.00751463
ENSG00000259515	0.00751337	0.000999001	0.00108947	TRUE	9826	0.00751337
ENSG00000259294	0.00751277	0.000999001	0.00108947	TRUE	9827	0.00751277
ENSG00000255580	0.00751195	0.000999001	0.00108947	TRUE	9828	0.00751195
GNRHR	0.00751135	0.000999001	0.00108947	TRUE	9829	0.00751135
ENSG00000290399	0.00751101	0.000999001	0.00108947	TRUE	9830	0.00751101
MOB3A	0.0075027	0.000999001	0.00108947	TRUE	9831	0.0075027
SLU7	0.00750089	0.000999001	0.00108947	TRUE	9832	0.00750089
TMEM128	0.00750007	0.000999001	0.00108947	TRUE	9833	0.00750007
CLUH	0.00749976	0.000999001	0.00108947	TRUE	9834	0.00749976
ENSG00000288598	0.00749931	0.000999001	0.00108947	TRUE	9835	0.00749931
ENSG00000235189	0.00749634	0.000999001	0.00108947	TRUE	9836	0.00749634
ADAMTS6	0.00749587	0.000999001	0.00108947	TRUE	9837	0.00749587
NOMO1	0.00749498	0.000999001	0.00108947	TRUE	9838	0.00749498
RABL3	0.00749474	0.000999001	0.00108947	TRUE	9839	0.00749474
USHBP1	0.0074928	0.000999001	0.00108947	TRUE	9840	0.0074928
KLC2	0.00749018	0.000999001	0.00108947	TRUE	9841	0.00749018
SCART1	0.00748785	0.000999001	0.00108947	TRUE	9842	0.00748785
FHOD1	0.00748343	0.000999001	0.00108947	TRUE	9843	0.00748343
RNF135	0.00748193	0.000999001	0.00108947	TRUE	9844	0.00748193
ENSG00000287377	0.00748155	0.000999001	0.00108947	TRUE	9845	0.00748155
VRK1	0.00748001	0.000999001	0.00108947	TRUE	9846	0.00748001
KLHDC3	0.00747763	0.000999001	0.00108947	TRUE	9847	0.00747763
BAG5	0.00747635	0.000999001	0.00108947	TRUE	9848	0.00747635
EPHA1-AS1	0.00747529	0.000999001	0.00108947	TRUE	9849	0.00747529
RASGRP1	0.00747012	0.000999001	0.00108947	TRUE	9850	0.00747012
PHAF1	0.00746941	0.000999001	0.00108947	TRUE	9851	0.00746941
PLCH1	0.00746857	0.000999001	0.00108947	TRUE	9852	0.00746857
SLC35B1	0.00746631	0.000999001	0.00108947	TRUE	9853	0.00746631
KIF3C	0.00746567	0.000999001	0.00108947	TRUE	9854	0.00746567
ENSG00000236498	0.00746086	0.000999001	0.00108947	TRUE	9855	0.00746086
SERPINB1	0.00746046	0.000999001	0.00108947	TRUE	9856	0.00746046
ENSG00000261596	0.00745988	0.000999001	0.00108947	TRUE	9857	0.00745988
RAB32	0.00745911	0.000999001	0.00108947	TRUE	9858	0.00745911
C1orf50	0.00745807	0.000999001	0.00108947	TRUE	9859	0.00745807
ENSG00000258637	0.00745683	0.000999001	0.00108947	TRUE	9860	0.00745683
ENSG00000260773	0.00745539	0.000999001	0.00108947	TRUE	9861	0.00745539
THBS3	0.00745225	0.000999001	0.00108947	TRUE	9862	0.00745225
CNTROB	0.00745192	0.000999001	0.00108947	TRUE	9863	0.00745192
G6PC3	0.00744708	0.000999001	0.00108947	TRUE	9864	0.00744708
POT1-AS1	0.00744146	0.000999001	0.00108947	TRUE	9865	0.00744146
CDK16	0.00744096	0.000999001	0.00108947	TRUE	9866	0.00744096
MTERF3	0.00743913	0.000999001	0.00108947	TRUE	9867	0.00743913
METRNL	0.00743747	0.000999001	0.00108947	TRUE	9868	0.00743747
HELLS	0.00743578	0.000999001	0.00108947	TRUE	9869	0.00743578
LARS2-AS1	0.00743466	0.000999001	0.00108947	TRUE	9870	0.00743466
ENSG00000287286	0.0074339	0.000999001	0.00108947	TRUE	9871	0.0074339
ENSG00000286084	0.00743359	0.000999001	0.00108947	TRUE	9872	0.00743359
ENSG00000286364	0.0074325	0.000999001	0.00108947	TRUE	9873	0.0074325
TMPRSS11D	0.00743061	0.000999001	0.00108947	TRUE	9874	0.00743061
ENSG00000234084	0.00743003	0.000999001	0.00108947	TRUE	9875	0.00743003
LINC00641	0.00742846	0.000999001	0.00108947	TRUE	9876	0.00742846
MRRF	0.00742733	0.000999001	0.00108947	TRUE	9877	0.00742733
TMC3	0.007427	0.000999001	0.00108947	TRUE	9878	0.007427
WDHD1	0.00742604	0.000999001	0.00108947	TRUE	9879	0.00742604
NKIRAS2	0.0074256	0.000999001	0.00108947	TRUE	9880	0.0074256
BLOC1S2	0.0074246	0.000999001	0.00108947	TRUE	9881	0.0074246
ACAA1	0.00742355	0.000999001	0.00108947	TRUE	9882	0.00742355
B3GALT2	0.00742207	0.000999001	0.00108947	TRUE	9883	0.00742207
PXDNL	0.00741962	0.000999001	0.00108947	TRUE	9884	0.00741962
ENSG00000287558	0.0074176	0.000999001	0.00108947	TRUE	9885	0.0074176
ADCY10P1	0.00741544	0.000999001	0.00108947	TRUE	9886	0.00741544
PMPCA	0.00741528	0.000999001	0.00108947	TRUE	9887	0.00741528
LINC00862	0.0074152	0.000999001	0.00108947	TRUE	9888	0.0074152
CDH23	0.00741506	0.000999001	0.00108947	TRUE	9889	0.00741506
SF3B4	0.00741267	0.000999001	0.00108947	TRUE	9890	0.00741267
ENSG00000291143	0.00741198	0.000999001	0.00108947	TRUE	9891	0.00741198
POLR2C	0.00741059	0.000999001	0.00108947	TRUE	9892	0.00741059
NKAIN2	0.00740964	0.000999001	0.00108947	TRUE	9893	0.00740964
PEX6	0.00740771	0.000999001	0.00108947	TRUE	9894	0.00740771
PSMC5	0.00740754	0.000999001	0.00108947	TRUE	9895	0.00740754
ZNF440	0.00740699	0.000999001	0.00108947	TRUE	9896	0.00740699
RASD1	0.00740402	0.000999001	0.00108947	TRUE	9897	0.00740402
ENSG00000240207	0.00740275	0.000999001	0.00108947	TRUE	9898	0.00740275
ADPRS	0.0073994	0.000999001	0.00108947	TRUE	9899	0.0073994
CCDC9	0.00739794	0.000999001	0.00108947	TRUE	9900	0.00739794
C1orf112	0.00739779	0.000999001	0.00108947	TRUE	9901	0.00739779
ENSG00000227230	0.00739118	0.000999001	0.00108947	TRUE	9902	0.00739118
PYM1	0.00738984	0.000999001	0.00108947	TRUE	9903	0.00738984
TAF9	0.00738771	0.000999001	0.00108947	TRUE	9904	0.00738771
ALG1L2	0.00738746	0.000999001	0.00108947	TRUE	9905	0.00738746
POLR2G	0.00738731	0.000999001	0.00108947	TRUE	9906	0.00738731
ZNF334	0.007387	0.000999001	0.00108947	TRUE	9907	0.007387
SPEN-AS1	0.0073868	0.000999001	0.00108947	TRUE	9908	0.0073868
B3GAT2	0.00738455	0.000999001	0.00108947	TRUE	9909	0.00738455
ENSG00000255219	0.00738306	0.000999001	0.00108947	TRUE	9910	0.00738306
C3orf33	0.00738302	0.000999001	0.00108947	TRUE	9911	0.00738302
ZSCAN32	0.00738272	0.000999001	0.00108947	TRUE	9912	0.00738272
SFXN2	0.00738126	0.000999001	0.00108947	TRUE	9913	0.00738126
ARHGAP8	0.00738068	0.000999001	0.00108947	TRUE	9914	0.00738068
IFIT5	0.00738025	0.000999001	0.00108947	TRUE	9915	0.00738025
ENSG00000267677	0.00738002	0.000999001	0.00108947	TRUE	9916	0.00738002
TRAF2	0.00737639	0.000999001	0.00108947	TRUE	9917	0.00737639
EFCC1	0.00737603	0.000999001	0.00108947	TRUE	9918	0.00737603
BORCS7	0.0073749	0.000999001	0.00108947	TRUE	9919	0.0073749
TBC1D7	0.00737413	0.000999001	0.00108947	TRUE	9920	0.00737413
ZNF185	0.00737365	0.000999001	0.00108947	TRUE	9921	0.00737365
ZNF335	0.00737284	0.000999001	0.00108947	TRUE	9922	0.00737284
ENSG00000253347	0.00737043	0.000999001	0.00108947	TRUE	9923	0.00737043
KCNIP2-AS1	0.00736945	0.000999001	0.00108947	TRUE	9924	0.00736945
PPP1R37	0.0073689	0.000999001	0.00108947	TRUE	9925	0.0073689
ZNF169	0.0073687	0.000999001	0.00108947	TRUE	9926	0.0073687
MPRIP-AS1	0.00736826	0.000999001	0.00108947	TRUE	9927	0.00736826
RNF41	0.00736201	0.000999001	0.00108947	TRUE	9928	0.00736201
CFAP298	0.00736185	0.000999001	0.00108947	TRUE	9929	0.00736185
AVPR1A	0.00736062	0.000999001	0.00108947	TRUE	9930	0.00736062
HAUS4	0.00735826	0.000999001	0.00108947	TRUE	9931	0.00735826
RWDD1	0.00735681	0.000999001	0.00108947	TRUE	9932	0.00735681
ENSG00000229727	0.00735449	0.000999001	0.00108947	TRUE	9933	0.00735449
NNAT	0.00735413	0.000999001	0.00108947	TRUE	9934	0.00735413
ENSG00000279168	0.00735218	0.000999001	0.00108947	TRUE	9935	0.00735218
WBP2NL	0.00734972	0.000999001	0.00108947	TRUE	9936	0.00734972
RGMB	0.00734815	0.000999001	0.00108947	TRUE	9937	0.00734815
VWA5A	0.00734571	0.000999001	0.00108947	TRUE	9938	0.00734571
TMUB2	0.00734362	0.000999001	0.00108947	TRUE	9939	0.00734362
TAP2	0.00734238	0.000999001	0.00108947	TRUE	9940	0.00734238
ZNF540	0.00734192	0.000999001	0.00108947	TRUE	9941	0.00734192
FAM76A	0.00734141	0.000999001	0.00108947	TRUE	9942	0.00734141
GOLGA7	0.00734049	0.000999001	0.00108947	TRUE	9943	0.00734049
ZNF282	0.0073392	0.000999001	0.00108947	TRUE	9944	0.0073392
TMEM92-AS1	0.00733808	0.000999001	0.00108947	TRUE	9945	0.00733808
ADRA2A	0.00733618	0.000999001	0.00108947	TRUE	9946	0.00733618
TPRKB	0.00733366	0.000999001	0.00108947	TRUE	9947	0.00733366
HERC2P7	0.00733173	0.000999001	0.00108947	TRUE	9948	0.00733173
ENSG00000269940	0.00733173	0.000999001	0.00108947	TRUE	9949	0.00733173
SEMA5A-AS1	0.00733064	0.000999001	0.00108947	TRUE	9950	0.00733064
INTS13	0.00733054	0.000999001	0.00108947	TRUE	9951	0.00733054
ENSG00000268015	0.00733001	0.000999001	0.00108947	TRUE	9952	0.00733001
ARL14EP	0.0073292	0.000999001	0.00108947	TRUE	9953	0.0073292
TMED1	0.00732557	0.000999001	0.00108947	TRUE	9954	0.00732557
FASTK	0.00732468	0.000999001	0.00108947	TRUE	9955	0.00732468
ENSG00000291194	0.00732384	0.000999001	0.00108947	TRUE	9956	0.00732384
TRIM16	0.00732317	0.000999001	0.00108947	TRUE	9957	0.00732317
GDAP1L1	0.00732309	0.000999001	0.00108947	TRUE	9958	0.00732309
ARHGEF9	0.00732153	0.000999001	0.00108947	TRUE	9959	0.00732153
TP53TG5	0.00731763	0.000999001	0.00108947	TRUE	9960	0.00731763
NUP37	0.00731574	0.000999001	0.00108947	TRUE	9961	0.00731574
ENSG00000226899	0.0073155	0.000999001	0.00108947	TRUE	9962	0.0073155
ZP3	0.00731497	0.000999001	0.00108947	TRUE	9963	0.00731497
TM6SF1	0.0073147	0.000999001	0.00108947	TRUE	9964	0.0073147
MEGF8	0.00731418	0.000999001	0.00108947	TRUE	9965	0.00731418
SMG9	0.00731287	0.000999001	0.00108947	TRUE	9966	0.00731287
ENSG00000269102	0.00731271	0.000999001	0.00108947	TRUE	9967	0.00731271
ENSG00000250075	0.00730251	0.000999001	0.00108947	TRUE	9968	0.00730251
DHX16	0.00730003	0.000999001	0.00108947	TRUE	9969	0.00730003
DDX59	0.00729911	0.000999001	0.00108947	TRUE	9970	0.00729911
RIMOC1	0.00729728	0.000999001	0.00108947	TRUE	9971	0.00729728
PEAR1	0.00729613	0.000999001	0.00108947	TRUE	9972	0.00729613
GFRA1	0.00729385	0.000999001	0.00108947	TRUE	9973	0.00729385
RFT1	0.0072937	0.000999001	0.00108947	TRUE	9974	0.0072937
BACE1-AS	0.00729157	0.000999001	0.00108947	TRUE	9975	0.00729157
TNFAIP3	0.00728845	0.000999001	0.00108947	TRUE	9976	0.00728845
NDUFA6	0.00728799	0.000999001	0.00108947	TRUE	9977	0.00728799
QTRT1	0.00728768	0.000999001	0.00108947	TRUE	9978	0.00728768
LINC00265	0.00728258	0.000999001	0.00108947	TRUE	9979	0.00728258
DNLZ	0.00728215	0.000999001	0.00108947	TRUE	9980	0.00728215
ECI2	0.00727675	0.000999001	0.00108947	TRUE	9981	0.00727675
SMIM12	0.00727615	0.000999001	0.00108947	TRUE	9982	0.00727615
APOL2	0.00727564	0.000999001	0.00108947	TRUE	9983	0.00727564
NPHP4	0.00727556	0.000999001	0.00108947	TRUE	9984	0.00727556
GPR143	0.00727513	0.000999001	0.00108947	TRUE	9985	0.00727513
PPP2R5D	0.00727397	0.000999001	0.00108947	TRUE	9986	0.00727397
PTGER3	0.0072725	0.000999001	0.00108947	TRUE	9987	0.0072725
ENSG00000232993	0.00727239	0.000999001	0.00108947	TRUE	9988	0.00727239
RAD51C	0.00727022	0.000999001	0.00108947	TRUE	9989	0.00727022
TCIRG1	0.00726925	0.000999001	0.00108947	TRUE	9990	0.00726925
PUS1	0.00726778	0.000999001	0.00108947	TRUE	9991	0.00726778
MYO7A	0.00726751	0.000999001	0.00108947	TRUE	9992	0.00726751
PPARGC1A	0.00726578	0.000999001	0.00108947	TRUE	9993	0.00726578
DPH7	0.0072649	0.000999001	0.00108947	TRUE	9994	0.0072649
ELP5	0.00726249	0.000999001	0.00108947	TRUE	9995	0.00726249
NQO2	0.00726108	0.000999001	0.00108947	TRUE	9996	0.00726108
SLFN12	0.00725932	0.000999001	0.00108947	TRUE	9997	0.00725932
ENSG00000287532	0.00725673	0.000999001	0.00108947	TRUE	9998	0.00725673
C8orf82	0.00725414	0.000999001	0.00108947	TRUE	9999	0.00725414
ENSG00000272211	0.00724728	0.000999001	0.00108947	TRUE	10000	0.00724728
PLEKHJ1	0.0072456	0.000999001	0.00108947	TRUE	10001	0.0072456
LINC00863	0.00724512	0.000999001	0.00108947	TRUE	10002	0.00724512
WWC2-AS1	0.00724493	0.000999001	0.00108947	TRUE	10003	0.00724493
TIRAP-AS1	0.00724487	0.000999001	0.00108947	TRUE	10004	0.00724487
ENSG00000279726	0.0072421	0.000999001	0.00108947	TRUE	10005	0.0072421
PLEKHH3	0.00724103	0.000999001	0.00108947	TRUE	10006	0.00724103
ENSG00000257759	0.00724041	0.000999001	0.00108947	TRUE	10007	0.00724041
LYRM7	0.00723935	0.000999001	0.00108947	TRUE	10008	0.00723935
NEU3	0.00723845	0.000999001	0.00108947	TRUE	10009	0.00723845
ENSG00000286195	0.00723287	0.000999001	0.00108947	TRUE	10010	0.00723287
HAX1	0.00723264	0.000999001	0.00108947	TRUE	10011	0.00723264
ENSG00000279232	0.00723117	0.000999001	0.00108947	TRUE	10012	0.00723117
AMY2B	0.00722984	0.000999001	0.00108947	TRUE	10013	0.00722984
KCTD18	0.00722886	0.000999001	0.00108947	TRUE	10014	0.00722886
ENSG00000279658	0.00722281	0.000999001	0.00108947	TRUE	10015	0.00722281
YOD1	0.00722245	0.000999001	0.00108947	TRUE	10016	0.00722245
SH3BP5L	0.00722232	0.000999001	0.00108947	TRUE	10017	0.00722232
GDE1	0.00722141	0.000999001	0.00108947	TRUE	10018	0.00722141
ZCRB1	0.0072201	0.000999001	0.00108947	TRUE	10019	0.0072201
CFAP300	0.00721935	0.000999001	0.00108947	TRUE	10020	0.00721935
POLR3D	0.00721792	0.000999001	0.00108947	TRUE	10021	0.00721792
LMCD1-AS1	0.00721498	0.000999001	0.00108947	TRUE	10022	0.00721498
SH3GLB2	0.00721266	0.000999001	0.00108947	TRUE	10023	0.00721266
ENSG00000227197	0.00721228	0.000999001	0.00108947	TRUE	10024	0.00721228
ARSL	0.00720996	0.000999001	0.00108947	TRUE	10025	0.00720996
PEX5	0.00720926	0.000999001	0.00108947	TRUE	10026	0.00720926
MUC20	0.00720903	0.000999001	0.00108947	TRUE	10027	0.00720903
MRPL28	0.00720711	0.000999001	0.00108947	TRUE	10028	0.00720711
SLC4A5	0.0072037	0.000999001	0.00108947	TRUE	10029	0.0072037
MLX	0.00720345	0.000999001	0.00108947	TRUE	10030	0.00720345
SUPT4H1	0.00720121	0.000999001	0.00108947	TRUE	10031	0.00720121
ENSG00000288044	0.00719934	0.000999001	0.00108947	TRUE	10032	0.00719934
MORC2-AS1	0.00719874	0.000999001	0.00108947	TRUE	10033	0.00719874
AGA-DT	0.00719545	0.000999001	0.00108947	TRUE	10034	0.00719545
ENSG00000233339	0.0071936	0.000999001	0.00108947	TRUE	10035	0.0071936
WNK3	0.00719324	0.000999001	0.00108947	TRUE	10036	0.00719324
SLC19A2	0.00719293	0.000999001	0.00108947	TRUE	10037	0.00719293
MAPRE2	0.00718884	0.000999001	0.00108947	TRUE	10038	0.00718884
CHAC2	0.00718857	0.000999001	0.00108947	TRUE	10039	0.00718857
MTMR11	0.00718685	0.000999001	0.00108947	TRUE	10040	0.00718685
CYGB	0.0071828	0.000999001	0.00108947	TRUE	10041	0.0071828
ZNF226	0.00718208	0.000999001	0.00108947	TRUE	10042	0.00718208
ENSG00000287580	0.00718086	0.000999001	0.00108947	TRUE	10043	0.00718086
ENSG00000254988	0.00717679	0.000999001	0.00108947	TRUE	10044	0.00717679
PPT1	0.00717497	0.000999001	0.00108947	TRUE	10045	0.00717497
ACSS1	0.00717242	0.000999001	0.00108947	TRUE	10046	0.00717242
GALNT8	0.00717081	0.000999001	0.00108947	TRUE	10047	0.00717081
LRRC4C	0.00716938	0.001998	0.00212786	TRUE	10048	0.00716938
MORN1	0.00716937	0.000999001	0.00108947	TRUE	10049	0.00716937
SETD4	0.00716589	0.000999001	0.00108947	TRUE	10050	0.00716589
ENSG00000286780	0.00716554	0.000999001	0.00108947	TRUE	10051	0.00716554
ZC3HAV1L	0.00716493	0.000999001	0.00108947	TRUE	10052	0.00716493
NOM1	0.00716409	0.000999001	0.00108947	TRUE	10053	0.00716409
TMEM35A	0.00716243	0.000999001	0.00108947	TRUE	10054	0.00716243
CTSF	0.00715661	0.000999001	0.00108947	TRUE	10055	0.00715661
SEMA4B	0.00715416	0.000999001	0.00108947	TRUE	10056	0.00715416
NHP2	0.00715191	0.000999001	0.00108947	TRUE	10057	0.00715191
TNFSF13B	0.00715115	0.000999001	0.00108947	TRUE	10058	0.00715115
TRIM34	0.00714976	0.000999001	0.00108947	TRUE	10059	0.00714976
ENSG00000254433	0.00714711	0.000999001	0.00108947	TRUE	10060	0.00714711
RFC3	0.00714407	0.000999001	0.00108947	TRUE	10061	0.00714407
SEC62-AS1	0.00714367	0.000999001	0.00108947	TRUE	10062	0.00714367
SPRYD3	0.00714185	0.000999001	0.00108947	TRUE	10063	0.00714185
ZNF850	0.00713981	0.000999001	0.00108947	TRUE	10064	0.00713981
SNX21	0.00713963	0.000999001	0.00108947	TRUE	10065	0.00713963
IRAK1	0.00713943	0.000999001	0.00108947	TRUE	10066	0.00713943
ENSG00000270110	0.00713937	0.000999001	0.00108947	TRUE	10067	0.00713937
ENSG00000278932	0.00713683	0.000999001	0.00108947	TRUE	10068	0.00713683
ENSG00000245482	0.00713474	0.000999001	0.00108947	TRUE	10069	0.00713474
GUCD1	0.00713463	0.000999001	0.00108947	TRUE	10070	0.00713463
SLC12A7	0.00713401	0.000999001	0.00108947	TRUE	10071	0.00713401
GUCY1A1	0.00713007	0.000999001	0.00108947	TRUE	10072	0.00713007
PPCS	0.00712899	0.000999001	0.00108947	TRUE	10073	0.00712899
SFXN4	0.00712841	0.000999001	0.00108947	TRUE	10074	0.00712841
LMO7-AS1	0.00712824	0.000999001	0.00108947	TRUE	10075	0.00712824
ACAP1	0.00712695	0.000999001	0.00108947	TRUE	10076	0.00712695
PPP1R11	0.00712594	0.000999001	0.00108947	TRUE	10077	0.00712594
ENSG00000287077	0.00712264	0.000999001	0.00108947	TRUE	10078	0.00712264
MRPS10	0.00712234	0.000999001	0.00108947	TRUE	10079	0.00712234
HMCES	0.00712228	0.000999001	0.00108947	TRUE	10080	0.00712228
ENSG00000235419	0.00712075	0.000999001	0.00108947	TRUE	10081	0.00712075
FLOT2	0.0071207	0.000999001	0.00108947	TRUE	10082	0.0071207
COMMD4	0.00711999	0.000999001	0.00108947	TRUE	10083	0.00711999
TMEM196	0.00711823	0.000999001	0.00108947	TRUE	10084	0.00711823
ARMCX2	0.00711809	0.000999001	0.00108947	TRUE	10085	0.00711809
ENSG00000272144	0.00711271	0.000999001	0.00108947	TRUE	10086	0.00711271
BPHL	0.00711123	0.000999001	0.00108947	TRUE	10087	0.00711123
CLYBL	0.00710955	0.001998	0.00212786	TRUE	10088	0.00710955
TMEM11-DT	0.00710864	0.000999001	0.00108947	TRUE	10089	0.00710864
PRR5	0.00710744	0.000999001	0.00108947	TRUE	10090	0.00710744
CFAP418-AS1	0.00710651	0.000999001	0.00108947	TRUE	10091	0.00710651
ENSG00000287387	0.00710592	0.000999001	0.00108947	TRUE	10092	0.00710592
FPGT	0.00710436	0.000999001	0.00108947	TRUE	10093	0.00710436
PITHD1	0.00710306	0.000999001	0.00108947	TRUE	10094	0.00710306
BCAS2	0.00710181	0.000999001	0.00108947	TRUE	10095	0.00710181
ENSG00000241456	0.00709998	0.000999001	0.00108947	TRUE	10096	0.00709998
SPAG7	0.00709825	0.000999001	0.00108947	TRUE	10097	0.00709825
KIAA0930	0.00709601	0.000999001	0.00108947	TRUE	10098	0.00709601
MDC1	0.00709548	0.000999001	0.00108947	TRUE	10099	0.00709548
TRAPPC3	0.00709502	0.000999001	0.00108947	TRUE	10100	0.00709502
CLK2	0.00709092	0.000999001	0.00108947	TRUE	10101	0.00709092
SLC4A8	0.00708881	0.000999001	0.00108947	TRUE	10102	0.00708881
SLC66A3	0.00708759	0.000999001	0.00108947	TRUE	10103	0.00708759
CLIC2	0.00708757	0.000999001	0.00108947	TRUE	10104	0.00708757
MVP-DT	0.00708466	0.000999001	0.00108947	TRUE	10105	0.00708466
ENSG00000254428	0.00708145	0.000999001	0.00108947	TRUE	10106	0.00708145
ECSIT	0.00707782	0.000999001	0.00108947	TRUE	10107	0.00707782
DAAM2-AS1	0.00707712	0.000999001	0.00108947	TRUE	10108	0.00707712
ZNF862	0.00707542	0.000999001	0.00108947	TRUE	10109	0.00707542
TOR1A	0.00707224	0.000999001	0.00108947	TRUE	10110	0.00707224
ZNF85	0.00707117	0.000999001	0.00108947	TRUE	10111	0.00707117
HAUS2	0.00706673	0.000999001	0.00108947	TRUE	10112	0.00706673
TMEM104	0.00706418	0.000999001	0.00108947	TRUE	10113	0.00706418
RAB6C-AS1	0.00706407	0.000999001	0.00108947	TRUE	10114	0.00706407
LINC02268	0.00706385	0.000999001	0.00108947	TRUE	10115	0.00706385
ENSG00000276337	0.007063	0.000999001	0.00108947	TRUE	10116	0.007063
ZW10	0.00706289	0.000999001	0.00108947	TRUE	10117	0.00706289
SIRT3	0.00706	0.000999001	0.00108947	TRUE	10118	0.00706
MLANA	0.00705918	0.000999001	0.00108947	TRUE	10119	0.00705918
PSTK	0.00705634	0.000999001	0.00108947	TRUE	10120	0.00705634
PARM1-AS1	0.00705487	0.000999001	0.00108947	TRUE	10121	0.00705487
C3orf62	0.00705477	0.000999001	0.00108947	TRUE	10122	0.00705477
ENSG00000286314	0.00705448	0.000999001	0.00108947	TRUE	10123	0.00705448
PRELP	0.00705337	0.000999001	0.00108947	TRUE	10124	0.00705337
METTL4	0.00705191	0.000999001	0.00108947	TRUE	10125	0.00705191
ALOX12P2	0.00705136	0.000999001	0.00108947	TRUE	10126	0.00705136
ZNF433	0.00705052	0.000999001	0.00108947	TRUE	10127	0.00705052
ZNF177	0.00704957	0.000999001	0.00108947	TRUE	10128	0.00704957
LHCGR	0.0070482	0.000999001	0.00108947	TRUE	10129	0.0070482
GLRX2	0.00704809	0.000999001	0.00108947	TRUE	10130	0.00704809
ASB16-AS1	0.00704609	0.000999001	0.00108947	TRUE	10131	0.00704609
PTGR2	0.00704544	0.000999001	0.00108947	TRUE	10132	0.00704544
ENSG00000287164	0.00704192	0.000999001	0.00108947	TRUE	10133	0.00704192
TRMT9B	0.00704127	0.000999001	0.00108947	TRUE	10134	0.00704127
ENSG00000225680	0.00704125	0.000999001	0.00108947	TRUE	10135	0.00704125
REC8	0.00704115	0.000999001	0.00108947	TRUE	10136	0.00704115
NUP35	0.00703693	0.000999001	0.00108947	TRUE	10137	0.00703693
METTL17	0.00703531	0.000999001	0.00108947	TRUE	10138	0.00703531
AP1S3	0.00703116	0.000999001	0.00108947	TRUE	10139	0.00703116
LINC00926	0.00703007	0.000999001	0.00108947	TRUE	10140	0.00703007
TOMM22	0.00703	0.000999001	0.00108947	TRUE	10141	0.00703
PXN-AS1	0.0070288	0.000999001	0.00108947	TRUE	10142	0.0070288
SUPV3L1	0.00702407	0.000999001	0.00108947	TRUE	10143	0.00702407
PLA2G6	0.00702214	0.000999001	0.00108947	TRUE	10144	0.00702214
ENSG00000261845	0.00702119	0.000999001	0.00108947	TRUE	10145	0.00702119
C1RL-AS1	0.00702062	0.000999001	0.00108947	TRUE	10146	0.00702062
PHYH	0.00702	0.000999001	0.00108947	TRUE	10147	0.00702
PIGX	0.00701712	0.000999001	0.00108947	TRUE	10148	0.00701712
SLC15A5	0.00701408	0.000999001	0.00108947	TRUE	10149	0.00701408
ENSG00000233968	0.00701097	0.000999001	0.00108947	TRUE	10150	0.00701097
HDHD5	0.00701096	0.000999001	0.00108947	TRUE	10151	0.00701096
SPART-AS1	0.00701092	0.000999001	0.00108947	TRUE	10152	0.00701092
BORA	0.00700769	0.000999001	0.00108947	TRUE	10153	0.00700769
ZNHIT3	0.00700716	0.000999001	0.00108947	TRUE	10154	0.00700716
USP5	0.00700226	0.000999001	0.00108947	TRUE	10155	0.00700226
DDX49	0.00700208	0.000999001	0.00108947	TRUE	10156	0.00700208
TSR1	0.00700201	0.000999001	0.00108947	TRUE	10157	0.00700201
ZNF595	0.00700052	0.000999001	0.00108947	TRUE	10158	0.00700052
LRRC37A3	0.00699944	0.000999001	0.00108947	TRUE	10159	0.00699944
ENSG00000283360	0.00699855	0.000999001	0.00108947	TRUE	10160	0.00699855
ENSG00000291081	0.00699705	0.000999001	0.00108947	TRUE	10161	0.00699705
ORMDL3	0.00699666	0.000999001	0.00108947	TRUE	10162	0.00699666
MYD88	0.00699289	0.000999001	0.00108947	TRUE	10163	0.00699289
ENSG00000234818	0.00699031	0.000999001	0.00108947	TRUE	10164	0.00699031
MEAK7	0.00698546	0.000999001	0.00108947	TRUE	10165	0.00698546
SLC2A8	0.00698473	0.000999001	0.00108947	TRUE	10166	0.00698473
ENSG00000248544	0.00698189	0.000999001	0.00108947	TRUE	10167	0.00698189
ENSG00000230623	0.00698146	0.000999001	0.00108947	TRUE	10168	0.00698146
SCAMP3	0.00697834	0.000999001	0.00108947	TRUE	10169	0.00697834
LINC01389	0.00697647	0.000999001	0.00108947	TRUE	10170	0.00697647
TMEM126A	0.00696732	0.000999001	0.00108947	TRUE	10171	0.00696732
MALSU1	0.00696638	0.000999001	0.00108947	TRUE	10172	0.00696638
POLR2M	0.00696345	0.000999001	0.00108947	TRUE	10173	0.00696345
LINC00877	0.00696236	0.000999001	0.00108947	TRUE	10174	0.00696236
ABCC9	0.00695634	0.000999001	0.00108947	TRUE	10175	0.00695634
CARD11	0.006954	0.000999001	0.00108947	TRUE	10176	0.006954
ENSG00000235522	0.00695083	0.000999001	0.00108947	TRUE	10177	0.00695083
ADHFE1	0.00694824	0.000999001	0.00108947	TRUE	10178	0.00694824
THOC6	0.00694762	0.000999001	0.00108947	TRUE	10179	0.00694762
CCDC192	0.00694505	0.000999001	0.00108947	TRUE	10180	0.00694505
FXN	0.00694433	0.000999001	0.00108947	TRUE	10181	0.00694433
TIMM9	0.0069434	0.000999001	0.00108947	TRUE	10182	0.0069434
ZNF354B	0.00694202	0.000999001	0.00108947	TRUE	10183	0.00694202
SYNPO2L-AS1	0.00694164	0.000999001	0.00108947	TRUE	10184	0.00694164
EXD2	0.00694101	0.000999001	0.00108947	TRUE	10185	0.00694101
BMF	0.00694056	0.000999001	0.00108947	TRUE	10186	0.00694056
FGF1	0.00693937	0.000999001	0.00108947	TRUE	10187	0.00693937
BPGM	0.00693735	0.000999001	0.00108947	TRUE	10188	0.00693735
KCNMB4	0.00693708	0.000999001	0.00108947	TRUE	10189	0.00693708
PTDSS2	0.00693061	0.000999001	0.00108947	TRUE	10190	0.00693061
ZNF236-DT	0.00692653	0.000999001	0.00108947	TRUE	10191	0.00692653
NBPF20	0.00692593	0.000999001	0.00108947	TRUE	10192	0.00692593
PIN1	0.00692589	0.000999001	0.00108947	TRUE	10193	0.00692589
SENP3	0.00692561	0.000999001	0.00108947	TRUE	10194	0.00692561
TAF8	0.00692532	0.000999001	0.00108947	TRUE	10195	0.00692532
ZNF71	0.00692503	0.000999001	0.00108947	TRUE	10196	0.00692503
RFNG	0.00692257	0.000999001	0.00108947	TRUE	10197	0.00692257
SNIP1	0.00691895	0.000999001	0.00108947	TRUE	10198	0.00691895
NCAPG2	0.00691836	0.000999001	0.00108947	TRUE	10199	0.00691836
MICOS13	0.00691678	0.000999001	0.00108947	TRUE	10200	0.00691678
TNFAIP8L1	0.00691641	0.000999001	0.00108947	TRUE	10201	0.00691641
MYLK-AS1	0.00691565	0.000999001	0.00108947	TRUE	10202	0.00691565
UBQLN2	0.00691249	0.000999001	0.00108947	TRUE	10203	0.00691249
POLN	0.00691022	0.000999001	0.00108947	TRUE	10204	0.00691022
TATDN3	0.0069097	0.000999001	0.00108947	TRUE	10205	0.0069097
NLRC3	0.006908	0.000999001	0.00108947	TRUE	10206	0.006908
LINC01387	0.00690797	0.000999001	0.00108947	TRUE	10207	0.00690797
ZNG1E	0.00690729	0.000999001	0.00108947	TRUE	10208	0.00690729
LINC01588	0.00690634	0.000999001	0.00108947	TRUE	10209	0.00690634
MRAP	0.00690561	0.000999001	0.00108947	TRUE	10210	0.00690561
SMANTIS	0.00690446	0.000999001	0.00108947	TRUE	10211	0.00690446
ZNF584	0.0069043	0.000999001	0.00108947	TRUE	10212	0.0069043
VAMP2	0.00690247	0.000999001	0.00108947	TRUE	10213	0.00690247
THNSL2	0.0069023	0.000999001	0.00108947	TRUE	10214	0.0069023
VPS4A	0.00690225	0.000999001	0.00108947	TRUE	10215	0.00690225
PRRG4	0.00690104	0.000999001	0.00108947	TRUE	10216	0.00690104
ENSG00000251652	0.0068995	0.000999001	0.00108947	TRUE	10217	0.0068995
CLCN2	0.00689891	0.000999001	0.00108947	TRUE	10218	0.00689891
ZKSCAN2-DT	0.00689749	0.000999001	0.00108947	TRUE	10219	0.00689749
ZFP1	0.00689667	0.000999001	0.00108947	TRUE	10220	0.00689667
B9D1	0.00689532	0.000999001	0.00108947	TRUE	10221	0.00689532
ARHGEF28	0.00689237	0.000999001	0.00108947	TRUE	10222	0.00689237
RBPMS2	0.00688975	0.000999001	0.00108947	TRUE	10223	0.00688975
ATP5MC1	0.00688877	0.000999001	0.00108947	TRUE	10224	0.00688877
WDR5	0.00688753	0.000999001	0.00108947	TRUE	10225	0.00688753
TYMP	0.00688569	0.000999001	0.00108947	TRUE	10226	0.00688569
CHD1-DT	0.00688095	0.000999001	0.00108947	TRUE	10227	0.00688095
ENSG00000242553	0.00688004	0.000999001	0.00108947	TRUE	10228	0.00688004
EHMT2	0.00687422	0.000999001	0.00108947	TRUE	10229	0.00687422
RHOF	0.00687361	0.000999001	0.00108947	TRUE	10230	0.00687361
SLC9B2	0.00687029	0.000999001	0.00108947	TRUE	10231	0.00687029
NIFK	0.00687027	0.000999001	0.00108947	TRUE	10232	0.00687027
TBP	0.0068694	0.000999001	0.00108947	TRUE	10233	0.0068694
C17orf67	0.00686793	0.000999001	0.00108947	TRUE	10234	0.00686793
ENSG00000254907	0.00686751	0.000999001	0.00108947	TRUE	10235	0.00686751
NDRG3	0.00686728	0.000999001	0.00108947	TRUE	10236	0.00686728
ZDHHC1	0.00686647	0.000999001	0.00108947	TRUE	10237	0.00686647
ENSG00000229312	0.00686519	0.000999001	0.00108947	TRUE	10238	0.00686519
TAMALIN	0.00686422	0.000999001	0.00108947	TRUE	10239	0.00686422
RAB15	0.00686096	0.000999001	0.00108947	TRUE	10240	0.00686096
SIRT2	0.00686006	0.000999001	0.00108947	TRUE	10241	0.00686006
ADAMTSL4-AS2	0.00685993	0.000999001	0.00108947	TRUE	10242	0.00685993
POLM	0.00685823	0.000999001	0.00108947	TRUE	10243	0.00685823
PDK4-AS1	0.00685566	0.000999001	0.00108947	TRUE	10244	0.00685566
IPCEF1	0.00685306	0.000999001	0.00108947	TRUE	10245	0.00685306
STARD7	0.00685125	0.000999001	0.00108947	TRUE	10246	0.00685125
TMEM237	0.00685116	0.000999001	0.00108947	TRUE	10247	0.00685116
CCNB2	0.00684575	0.000999001	0.00108947	TRUE	10248	0.00684575
RHOXF1-AS1	0.00684298	0.000999001	0.00108947	TRUE	10249	0.00684298
RMDN3	0.00684213	0.000999001	0.00108947	TRUE	10250	0.00684213
CUTC	0.00683846	0.000999001	0.00108947	TRUE	10251	0.00683846
BAD	0.0068366	0.000999001	0.00108947	TRUE	10252	0.0068366
C2orf42	0.00683604	0.000999001	0.00108947	TRUE	10253	0.00683604
SP5	0.00683594	0.000999001	0.00108947	TRUE	10254	0.00683594
HOXD9	0.00683393	0.000999001	0.00108947	TRUE	10255	0.00683393
FAM106A	0.00683389	0.000999001	0.00108947	TRUE	10256	0.00683389
METTL2A	0.006829	0.000999001	0.00108947	TRUE	10257	0.006829
ZSCAN16	0.00682702	0.000999001	0.00108947	TRUE	10258	0.00682702
TTC23-AS1	0.00682523	0.000999001	0.00108947	TRUE	10259	0.00682523
GAS6-AS1	0.00682337	0.000999001	0.00108947	TRUE	10260	0.00682337
SNX7	0.00682311	0.000999001	0.00108947	TRUE	10261	0.00682311
SLC25A33	0.00682257	0.000999001	0.00108947	TRUE	10262	0.00682257
TAF1A	0.00682246	0.000999001	0.00108947	TRUE	10263	0.00682246
FREM3	0.00682242	0.000999001	0.00108947	TRUE	10264	0.00682242
MAOA	0.00682143	0.000999001	0.00108947	TRUE	10265	0.00682143
ENSG00000286417	0.00681899	0.000999001	0.00108947	TRUE	10266	0.00681899
ADAMTS3	0.00681858	0.000999001	0.00108947	TRUE	10267	0.00681858
FHIP1B	0.0068181	0.000999001	0.00108947	TRUE	10268	0.0068181
RBP2	0.00681597	0.000999001	0.00108947	TRUE	10269	0.00681597
EIF2D	0.006814	0.000999001	0.00108947	TRUE	10270	0.006814
JPT2	0.0068118	0.000999001	0.00108947	TRUE	10271	0.0068118
KYAT1	0.00681171	0.000999001	0.00108947	TRUE	10272	0.00681171
ENSG00000288923	0.00681111	0.000999001	0.00108947	TRUE	10273	0.00681111
ENSG00000291065	0.00681079	0.000999001	0.00108947	TRUE	10274	0.00681079
SIRT6	0.00680893	0.000999001	0.00108947	TRUE	10275	0.00680893
MYL6B	0.0068065	0.000999001	0.00108947	TRUE	10276	0.0068065
CLIP3	0.00680603	0.000999001	0.00108947	TRUE	10277	0.00680603
ASB1	0.00680265	0.000999001	0.00108947	TRUE	10278	0.00680265
SNHG7	0.00680185	0.000999001	0.00108947	TRUE	10279	0.00680185
SYTL2	0.00680117	0.000999001	0.00108947	TRUE	10280	0.00680117
RBM44	0.0067994	0.000999001	0.00108947	TRUE	10281	0.0067994
TMEM8B	0.00679897	0.000999001	0.00108947	TRUE	10282	0.00679897
STX4	0.00679766	0.000999001	0.00108947	TRUE	10283	0.00679766
NUDT6	0.00679506	0.000999001	0.00108947	TRUE	10284	0.00679506
ZNF480	0.00679395	0.000999001	0.00108947	TRUE	10285	0.00679395
FADD	0.0067918	0.000999001	0.00108947	TRUE	10286	0.0067918
POMGNT1	0.00679059	0.000999001	0.00108947	TRUE	10287	0.00679059
HADH	0.00678813	0.000999001	0.00108947	TRUE	10288	0.00678813
TCEAL7	0.00678753	0.000999001	0.00108947	TRUE	10289	0.00678753
ELP6	0.0067836	0.000999001	0.00108947	TRUE	10290	0.0067836
FAM114A2	0.00678343	0.000999001	0.00108947	TRUE	10291	0.00678343
SEC11C	0.00678268	0.000999001	0.00108947	TRUE	10292	0.00678268
P3H3	0.00677233	0.000999001	0.00108947	TRUE	10293	0.00677233
CDC23	0.00677202	0.000999001	0.00108947	TRUE	10294	0.00677202
EMC4	0.00677176	0.000999001	0.00108947	TRUE	10295	0.00677176
DPP7	0.00677129	0.000999001	0.00108947	TRUE	10296	0.00677129
ST6GALNAC1	0.00677013	0.000999001	0.00108947	TRUE	10297	0.00677013
MED22	0.00676749	0.000999001	0.00108947	TRUE	10298	0.00676749
KCNH1	0.00676506	0.000999001	0.00108947	TRUE	10299	0.00676506
KEAP1	0.00676451	0.000999001	0.00108947	TRUE	10300	0.00676451
ALYREF	0.0067638	0.000999001	0.00108947	TRUE	10301	0.0067638
ENSG00000288009	0.00676336	0.000999001	0.00108947	TRUE	10302	0.00676336
ENSG00000291117	0.00676023	0.000999001	0.00108947	TRUE	10303	0.00676023
PTGER2	0.00675863	0.000999001	0.00108947	TRUE	10304	0.00675863
ENTPD3-AS1	0.00675789	0.000999001	0.00108947	TRUE	10305	0.00675789
SHARPIN	0.00675391	0.000999001	0.00108947	TRUE	10306	0.00675391
PKD2L2-DT	0.00675233	0.000999001	0.00108947	TRUE	10307	0.00675233
ATAD2	0.00674758	0.000999001	0.00108947	TRUE	10308	0.00674758
ENSG00000176593	0.00674648	0.000999001	0.00108947	TRUE	10309	0.00674648
ZHX1	0.00674629	0.000999001	0.00108947	TRUE	10310	0.00674629
ZNF8-DT	0.00674549	0.000999001	0.00108947	TRUE	10311	0.00674549
SIRT7	0.00674356	0.000999001	0.00108947	TRUE	10312	0.00674356
LINC02693	0.00674257	0.000999001	0.00108947	TRUE	10313	0.00674257
PIK3IP1-DT	0.00674001	0.000999001	0.00108947	TRUE	10314	0.00674001
B4GALT2	0.00673974	0.000999001	0.00108947	TRUE	10315	0.00673974
LINC02259	0.00673971	0.000999001	0.00108947	TRUE	10316	0.00673971
LINC01291	0.0067378	0.000999001	0.00108947	TRUE	10317	0.0067378
NCEH1	0.00673599	0.000999001	0.00108947	TRUE	10318	0.00673599
PPP2R3B	0.00673286	0.000999001	0.00108947	TRUE	10319	0.00673286
ZNF768	0.00673187	0.000999001	0.00108947	TRUE	10320	0.00673187
H1-10-AS1	0.00673032	0.000999001	0.00108947	TRUE	10321	0.00673032
STAP2	0.0067241	0.000999001	0.00108947	TRUE	10322	0.0067241
DNAAF4	0.00672271	0.000999001	0.00108947	TRUE	10323	0.00672271
TMEM179B	0.00672254	0.000999001	0.00108947	TRUE	10324	0.00672254
UBE2S	0.00672252	0.000999001	0.00108947	TRUE	10325	0.00672252
ENSG00000273017	0.00672233	0.000999001	0.00108947	TRUE	10326	0.00672233
MAK16	0.00672161	0.000999001	0.00108947	TRUE	10327	0.00672161
LINC01362	0.00672069	0.000999001	0.00108947	TRUE	10328	0.00672069
TMEM185A	0.00672001	0.000999001	0.00108947	TRUE	10329	0.00672001
TRMT6	0.00671952	0.000999001	0.00108947	TRUE	10330	0.00671952
PLAGL2	0.00671948	0.000999001	0.00108947	TRUE	10331	0.00671948
MIR1302-9HG	0.00671923	0.000999001	0.00108947	TRUE	10332	0.00671923
BTN2A2	0.00671658	0.000999001	0.00108947	TRUE	10333	0.00671658
NOP56	0.00671417	0.000999001	0.00108947	TRUE	10334	0.00671417
LRRC8C-DT	0.00671388	0.000999001	0.00108947	TRUE	10335	0.00671388
STK36	0.00671361	0.000999001	0.00108947	TRUE	10336	0.00671361
SLC6A16	0.00671222	0.000999001	0.00108947	TRUE	10337	0.00671222
ENSG00000289201	0.00671131	0.000999001	0.00108947	TRUE	10338	0.00671131
RAVER1	0.00670987	0.000999001	0.00108947	TRUE	10339	0.00670987
MAPT-AS1	0.00670944	0.000999001	0.00108947	TRUE	10340	0.00670944
ENSG00000227400	0.00670802	0.000999001	0.00108947	TRUE	10341	0.00670802
ENSG00000236426	0.00670727	0.000999001	0.00108947	TRUE	10342	0.00670727
GDPD1	0.00670726	0.000999001	0.00108947	TRUE	10343	0.00670726
TBC1D30	0.00670452	0.000999001	0.00108947	TRUE	10344	0.00670452
ZFPL1	0.00670169	0.000999001	0.00108947	TRUE	10345	0.00670169
ENSG00000289437	0.00670147	0.000999001	0.00108947	TRUE	10346	0.00670147
MDH2	0.00670119	0.000999001	0.00108947	TRUE	10347	0.00670119
SGO1-AS1	0.00669998	0.000999001	0.00108947	TRUE	10348	0.00669998
PYROXD2	0.0066997	0.000999001	0.00108947	TRUE	10349	0.0066997
ENTPD5	0.00669951	0.000999001	0.00108947	TRUE	10350	0.00669951
AKAP1	0.00669935	0.000999001	0.00108947	TRUE	10351	0.00669935
ZNF136	0.00669927	0.000999001	0.00108947	TRUE	10352	0.00669927
YBEY	0.00669522	0.000999001	0.00108947	TRUE	10353	0.00669522
DDN-AS1	0.00669446	0.000999001	0.00108947	TRUE	10354	0.00669446
ZNF662	0.00669188	0.000999001	0.00108947	TRUE	10355	0.00669188
LRRC51	0.00668786	0.000999001	0.00108947	TRUE	10356	0.00668786
ENSG00000266599	0.00668714	0.000999001	0.00108947	TRUE	10357	0.00668714
ENSG00000287721	0.0066832	0.000999001	0.00108947	TRUE	10358	0.0066832
PES1	0.00668141	0.000999001	0.00108947	TRUE	10359	0.00668141
KCTD17	0.00668132	0.000999001	0.00108947	TRUE	10360	0.00668132
CHKB	0.00668078	0.000999001	0.00108947	TRUE	10361	0.00668078
ZNF225-AS1	0.00667939	0.000999001	0.00108947	TRUE	10362	0.00667939
TMEM62	0.0066778	0.000999001	0.00108947	TRUE	10363	0.0066778
ZBTB2	0.00666784	0.000999001	0.00108947	TRUE	10364	0.00666784
TMEM11	0.00666585	0.000999001	0.00108947	TRUE	10365	0.00666585
POLA2	0.00666559	0.000999001	0.00108947	TRUE	10366	0.00666559
RNF32-DT	0.0066655	0.000999001	0.00108947	TRUE	10367	0.0066655
ENSG00000259088	0.0066653	0.000999001	0.00108947	TRUE	10368	0.0066653
TMEM116	0.00666454	0.000999001	0.00108947	TRUE	10369	0.00666454
ZNF557	0.00666236	0.000999001	0.00108947	TRUE	10370	0.00666236
NSUN4	0.00665986	0.000999001	0.00108947	TRUE	10371	0.00665986
C14orf93	0.00665903	0.000999001	0.00108947	TRUE	10372	0.00665903
ENSG00000285636	0.00665874	0.000999001	0.00108947	TRUE	10373	0.00665874
WASHC5-AS1	0.00665792	0.000999001	0.00108947	TRUE	10374	0.00665792
PAK4	0.00665748	0.000999001	0.00108947	TRUE	10375	0.00665748
TTC38	0.00665696	0.000999001	0.00108947	TRUE	10376	0.00665696
COQ9	0.00665589	0.000999001	0.00108947	TRUE	10377	0.00665589
NSMCE1	0.00665444	0.000999001	0.00108947	TRUE	10378	0.00665444
SNHG10	0.00665429	0.000999001	0.00108947	TRUE	10379	0.00665429
SHANK2	0.00665415	0.000999001	0.00108947	TRUE	10380	0.00665415
ENSG00000243155	0.00665379	0.000999001	0.00108947	TRUE	10381	0.00665379
CENPA	0.00665131	0.000999001	0.00108947	TRUE	10382	0.00665131
RABEPK	0.00665078	0.000999001	0.00108947	TRUE	10383	0.00665078
SLC25A11	0.00664951	0.000999001	0.00108947	TRUE	10384	0.00664951
MOB2	0.00664942	0.000999001	0.00108947	TRUE	10385	0.00664942
ENSG00000249335	0.00664341	0.000999001	0.00108947	TRUE	10386	0.00664341
NCSTN	0.00664328	0.000999001	0.00108947	TRUE	10387	0.00664328
GEMIN2	0.00664273	0.000999001	0.00108947	TRUE	10388	0.00664273
USP30	0.00664105	0.000999001	0.00108947	TRUE	10389	0.00664105
MRPL18	0.00664047	0.000999001	0.00108947	TRUE	10390	0.00664047
TSEN34	0.00663734	0.000999001	0.00108947	TRUE	10391	0.00663734
SPNS1	0.0066373	0.000999001	0.00108947	TRUE	10392	0.0066373
TMEM14C	0.0066358	0.000999001	0.00108947	TRUE	10393	0.0066358
EPB41L4A-AS1	0.00663565	0.000999001	0.00108947	TRUE	10394	0.00663565
MED8	0.00663525	0.000999001	0.00108947	TRUE	10395	0.00663525
PEX10	0.00663512	0.000999001	0.00108947	TRUE	10396	0.00663512
EHBP1L1	0.00663374	0.000999001	0.00108947	TRUE	10397	0.00663374
CCDC124	0.00663356	0.000999001	0.00108947	TRUE	10398	0.00663356
ENSG00000273828	0.0066334	0.000999001	0.00108947	TRUE	10399	0.0066334
ENSG00000264513	0.00663126	0.000999001	0.00108947	TRUE	10400	0.00663126
POU5F2	0.00663026	0.000999001	0.00108947	TRUE	10401	0.00663026
EYA2	0.00662787	0.000999001	0.00108947	TRUE	10402	0.00662787
DHX37	0.00662692	0.000999001	0.00108947	TRUE	10403	0.00662692
PDGFRL	0.00662649	0.000999001	0.00108947	TRUE	10404	0.00662649
UPP2	0.00662535	0.000999001	0.00108947	TRUE	10405	0.00662535
MIS12	0.00662262	0.000999001	0.00108947	TRUE	10406	0.00662262
MNS1	0.00662204	0.000999001	0.00108947	TRUE	10407	0.00662204
MTHFD2L	0.00661939	0.000999001	0.00108947	TRUE	10408	0.00661939
PAQR7	0.00661888	0.000999001	0.00108947	TRUE	10409	0.00661888
FANCI	0.0066163	0.000999001	0.00108947	TRUE	10410	0.0066163
TTC21B-AS1	0.00661609	0.000999001	0.00108947	TRUE	10411	0.00661609
SHKBP1	0.00661092	0.000999001	0.00108947	TRUE	10412	0.00661092
DGKA	0.00660901	0.000999001	0.00108947	TRUE	10413	0.00660901
MCM8	0.00660728	0.000999001	0.00108947	TRUE	10414	0.00660728
ENO2	0.00660667	0.000999001	0.00108947	TRUE	10415	0.00660667
ZFAND1	0.00660267	0.000999001	0.00108947	TRUE	10416	0.00660267
FAM131A	0.00660059	0.000999001	0.00108947	TRUE	10417	0.00660059
NLRC5	0.00659892	0.000999001	0.00108947	TRUE	10418	0.00659892
MFF-DT	0.006596	0.000999001	0.00108947	TRUE	10419	0.006596
NBPF8	0.00659326	0.000999001	0.00108947	TRUE	10420	0.00659326
ENSG00000225330	0.00659277	0.000999001	0.00108947	TRUE	10421	0.00659277
MYRF	0.00659253	0.000999001	0.00108947	TRUE	10422	0.00659253
ENSG00000291174	0.00659217	0.000999001	0.00108947	TRUE	10423	0.00659217
GPR18	0.00659169	0.000999001	0.00108947	TRUE	10424	0.00659169
MRPS36	0.00658821	0.000999001	0.00108947	TRUE	10425	0.00658821
MAN2B1	0.0065863	0.000999001	0.00108947	TRUE	10426	0.0065863
DVL1	0.00658605	0.000999001	0.00108947	TRUE	10427	0.00658605
TBC1D17	0.0065803	0.000999001	0.00108947	TRUE	10428	0.0065803
CNTNAP1	0.00657726	0.000999001	0.00108947	TRUE	10429	0.00657726
MAGOHB	0.00657521	0.000999001	0.00108947	TRUE	10430	0.00657521
NPIPB4	0.00657514	0.000999001	0.00108947	TRUE	10431	0.00657514
ARL2	0.00657502	0.000999001	0.00108947	TRUE	10432	0.00657502
ENSG00000267016	0.00657439	0.000999001	0.00108947	TRUE	10433	0.00657439
LRRC69	0.00657002	0.000999001	0.00108947	TRUE	10434	0.00657002
PAK1IP1	0.0065696	0.000999001	0.00108947	TRUE	10435	0.0065696
SLC51B	0.00656899	0.000999001	0.00108947	TRUE	10436	0.00656899
DRG2	0.00656862	0.000999001	0.00108947	TRUE	10437	0.00656862
RNASE4	0.00656733	0.000999001	0.00108947	TRUE	10438	0.00656733
TBX19	0.00656172	0.000999001	0.00108947	TRUE	10439	0.00656172
FBLN7	0.00655994	0.000999001	0.00108947	TRUE	10440	0.00655994
ELOVL4	0.00655979	0.000999001	0.00108947	TRUE	10441	0.00655979
GRPEL1	0.00655663	0.000999001	0.00108947	TRUE	10442	0.00655663
ENSG00000280164	0.00655575	0.000999001	0.00108947	TRUE	10443	0.00655575
MRPL43	0.00655568	0.000999001	0.00108947	TRUE	10444	0.00655568
TMEM14A	0.00655476	0.000999001	0.00108947	TRUE	10445	0.00655476
ENSG00000255495	0.006552	0.000999001	0.00108947	TRUE	10446	0.006552
CTU1	0.00655175	0.000999001	0.00108947	TRUE	10447	0.00655175
ARG2	0.00655153	0.000999001	0.00108947	TRUE	10448	0.00655153
ENSG00000269843	0.00655109	0.000999001	0.00108947	TRUE	10449	0.00655109
IFT27	0.00654836	0.000999001	0.00108947	TRUE	10450	0.00654836
LINC01504	0.00654658	0.000999001	0.00108947	TRUE	10451	0.00654658
ATG9A	0.00654364	0.000999001	0.00108947	TRUE	10452	0.00654364
ENSG00000285608	0.00654141	0.000999001	0.00108947	TRUE	10453	0.00654141
ZFHX4	0.00654067	0.000999001	0.00108947	TRUE	10454	0.00654067
TLE2	0.00653935	0.000999001	0.00108947	TRUE	10455	0.00653935
NOMO3	0.00653933	0.000999001	0.00108947	TRUE	10456	0.00653933
FOXRED1	0.00653837	0.000999001	0.00108947	TRUE	10457	0.00653837
HMGB2	0.00653751	0.000999001	0.00108947	TRUE	10458	0.00653751
SNRNP27	0.00653657	0.000999001	0.00108947	TRUE	10459	0.00653657
EMC6	0.00653534	0.000999001	0.00108947	TRUE	10460	0.00653534
ZNF667	0.00653353	0.000999001	0.00108947	TRUE	10461	0.00653353
CXorf38	0.00653219	0.000999001	0.00108947	TRUE	10462	0.00653219
ENSG00000227068	0.00653207	0.000999001	0.00108947	TRUE	10463	0.00653207
SLC12A9-AS1	0.00653096	0.000999001	0.00108947	TRUE	10464	0.00653096
UBE2D3-AS1	0.00652904	0.000999001	0.00108947	TRUE	10465	0.00652904
UNG	0.00652657	0.000999001	0.00108947	TRUE	10466	0.00652657
ACER2	0.00652629	0.000999001	0.00108947	TRUE	10467	0.00652629
XRCC3	0.00652073	0.000999001	0.00108947	TRUE	10468	0.00652073
SNAI2	0.00651872	0.000999001	0.00108947	TRUE	10469	0.00651872
NDUFA2	0.00651757	0.000999001	0.00108947	TRUE	10470	0.00651757
CCDC144NL-AS1	0.00651317	0.000999001	0.00108947	TRUE	10471	0.00651317
PABIR3	0.00651252	0.000999001	0.00108947	TRUE	10472	0.00651252
H2AJ	0.00651076	0.000999001	0.00108947	TRUE	10473	0.00651076
CD44-AS1	0.00650986	0.000999001	0.00108947	TRUE	10474	0.00650986
ZBTB25	0.00650865	0.000999001	0.00108947	TRUE	10475	0.00650865
KIAA1671	0.00650836	0.000999001	0.00108947	TRUE	10476	0.00650836
B3GNT5	0.00650804	0.000999001	0.00108947	TRUE	10477	0.00650804
S100A4	0.00650771	0.000999001	0.00108947	TRUE	10478	0.00650771
LZTS3	0.0065061	0.000999001	0.00108947	TRUE	10479	0.0065061
MRPS14	0.00650318	0.000999001	0.00108947	TRUE	10480	0.00650318
ENDOV	0.00650299	0.000999001	0.00108947	TRUE	10481	0.00650299
B4GALT3	0.00649969	0.000999001	0.00108947	TRUE	10482	0.00649969
HOXA6	0.0064984	0.000999001	0.00108947	TRUE	10483	0.0064984
ENSG00000235066	0.0064973	0.000999001	0.00108947	TRUE	10484	0.0064973
ZNF549	0.00649716	0.000999001	0.00108947	TRUE	10485	0.00649716
GPAA1	0.0064948	0.000999001	0.00108947	TRUE	10486	0.0064948
FLI1	0.00649432	0.000999001	0.00108947	TRUE	10487	0.00649432
SHROOM1	0.00649181	0.000999001	0.00108947	TRUE	10488	0.00649181
COX18	0.00649088	0.000999001	0.00108947	TRUE	10489	0.00649088
SUCLG2-DT	0.00648847	0.000999001	0.00108947	TRUE	10490	0.00648847
PLD5	0.00648466	0.000999001	0.00108947	TRUE	10491	0.00648466
NOP14-AS1	0.00648443	0.000999001	0.00108947	TRUE	10492	0.00648443
FBXO24	0.00648334	0.000999001	0.00108947	TRUE	10493	0.00648334
ENSG00000240963	0.00648002	0.000999001	0.00108947	TRUE	10494	0.00648002
NBPF14	0.00647971	0.000999001	0.00108947	TRUE	10495	0.00647971
SEMA6C	0.00647941	0.000999001	0.00108947	TRUE	10496	0.00647941
IGDCC4	0.00647929	0.000999001	0.00108947	TRUE	10497	0.00647929
TAF5L	0.00647848	0.000999001	0.00108947	TRUE	10498	0.00647848
ENSG00000290762	0.00647825	0.000999001	0.00108947	TRUE	10499	0.00647825
ENSG00000281120	0.00647595	0.000999001	0.00108947	TRUE	10500	0.00647595
LRP4	0.00647434	0.000999001	0.00108947	TRUE	10501	0.00647434
ZSCAN12	0.00647389	0.000999001	0.00108947	TRUE	10502	0.00647389
NODAL	0.00647204	0.000999001	0.00108947	TRUE	10503	0.00647204
ENSG00000268112	0.0064709	0.000999001	0.00108947	TRUE	10504	0.0064709
GNG11	0.0064681	0.000999001	0.00108947	TRUE	10505	0.0064681
ZNF460	0.00646777	0.000999001	0.00108947	TRUE	10506	0.00646777
BEX4	0.00646777	0.000999001	0.00108947	TRUE	10507	0.00646777
CELA2B	0.00646337	0.000999001	0.00108947	TRUE	10508	0.00646337
C2orf49	0.00646182	0.000999001	0.00108947	TRUE	10509	0.00646182
STK32B	0.00646012	0.000999001	0.00108947	TRUE	10510	0.00646012
ENSG00000266767	0.00645962	0.000999001	0.00108947	TRUE	10511	0.00645962
LSMEM1	0.00645956	0.000999001	0.00108947	TRUE	10512	0.00645956
SMIM27	0.00645913	0.000999001	0.00108947	TRUE	10513	0.00645913
AK6	0.00645779	0.000999001	0.00108947	TRUE	10514	0.00645779
ENSG00000291149	0.00645569	0.000999001	0.00108947	TRUE	10515	0.00645569
MYOCD-AS1	0.00645516	0.000999001	0.00108947	TRUE	10516	0.00645516
SFMBT1	0.00645285	0.000999001	0.00108947	TRUE	10517	0.00645285
TIMM44	0.00645284	0.000999001	0.00108947	TRUE	10518	0.00645284
PAX8-AS1	0.00645164	0.000999001	0.00108947	TRUE	10519	0.00645164
SBDS	0.00645077	0.000999001	0.00108947	TRUE	10520	0.00645077
KIFBP	0.00645058	0.000999001	0.00108947	TRUE	10521	0.00645058
CYP51A1-AS1	0.00644897	0.000999001	0.00108947	TRUE	10522	0.00644897
TRIM62	0.00644814	0.000999001	0.00108947	TRUE	10523	0.00644814
RRM2B	0.00644728	0.000999001	0.00108947	TRUE	10524	0.00644728
WDR3	0.00644695	0.000999001	0.00108947	TRUE	10525	0.00644695
ZNF577	0.00644683	0.000999001	0.00108947	TRUE	10526	0.00644683
CHCHD1	0.00644536	0.000999001	0.00108947	TRUE	10527	0.00644536
ENSG00000287069	0.00644475	0.000999001	0.00108947	TRUE	10528	0.00644475
MTHFS	0.00644336	0.000999001	0.00108947	TRUE	10529	0.00644336
LINC00689	0.0064433	0.000999001	0.00108947	TRUE	10530	0.0064433
DBF4B	0.00644276	0.000999001	0.00108947	TRUE	10531	0.00644276
EVI2A	0.00643721	0.000999001	0.00108947	TRUE	10532	0.00643721
PPP1CB-DT	0.00643625	0.000999001	0.00108947	TRUE	10533	0.00643625
CCDC43	0.00643481	0.000999001	0.00108947	TRUE	10534	0.00643481
AARSD1	0.00643474	0.000999001	0.00108947	TRUE	10535	0.00643474
LINC02595	0.00643236	0.000999001	0.00108947	TRUE	10536	0.00643236
PECR	0.00643144	0.000999001	0.00108947	TRUE	10537	0.00643144
RASSF1	0.00643085	0.000999001	0.00108947	TRUE	10538	0.00643085
TOR1B	0.00643082	0.000999001	0.00108947	TRUE	10539	0.00643082
TTC5	0.00642965	0.000999001	0.00108947	TRUE	10540	0.00642965
IFT172	0.00642817	0.000999001	0.00108947	TRUE	10541	0.00642817
KCND3	0.00642522	0.000999001	0.00108947	TRUE	10542	0.00642522
SCAT2	0.00642156	0.000999001	0.00108947	TRUE	10543	0.00642156
PHETA1	0.00642063	0.000999001	0.00108947	TRUE	10544	0.00642063
IGHMBP2	0.00641973	0.000999001	0.00108947	TRUE	10545	0.00641973
ENSG00000250629	0.00641888	0.000999001	0.00108947	TRUE	10546	0.00641888
AIFM2	0.00641842	0.000999001	0.00108947	TRUE	10547	0.00641842
NKAP	0.0064163	0.000999001	0.00108947	TRUE	10548	0.0064163
BAG1	0.00641539	0.000999001	0.00108947	TRUE	10549	0.00641539
ZNF70	0.00641529	0.000999001	0.00108947	TRUE	10550	0.00641529
SEPTIN8	0.00641481	0.000999001	0.00108947	TRUE	10551	0.00641481
RNF126	0.00641481	0.000999001	0.00108947	TRUE	10552	0.00641481
PBLD	0.00641311	0.000999001	0.00108947	TRUE	10553	0.00641311
ENSG00000268030	0.00641305	0.000999001	0.00108947	TRUE	10554	0.00641305
CIC	0.00641269	0.000999001	0.00108947	TRUE	10555	0.00641269
ENSG00000286724	0.00641215	0.000999001	0.00108947	TRUE	10556	0.00641215
RAB38	0.0064121	0.000999001	0.00108947	TRUE	10557	0.0064121
ENSG00000247679	0.00641053	0.000999001	0.00108947	TRUE	10558	0.00641053
HOXD-AS2	0.00641049	0.000999001	0.00108947	TRUE	10559	0.00641049
ZNF426	0.00640597	0.000999001	0.00108947	TRUE	10560	0.00640597
NTAQ1	0.00640534	0.000999001	0.00108947	TRUE	10561	0.00640534
SNHG18	0.00640311	0.000999001	0.00108947	TRUE	10562	0.00640311
LARRPM	0.00640265	0.000999001	0.00108947	TRUE	10563	0.00640265
PLD2	0.00639724	0.000999001	0.00108947	TRUE	10564	0.00639724
LSS	0.00639596	0.000999001	0.00108947	TRUE	10565	0.00639596
ZNF213-AS1	0.0063944	0.000999001	0.00108947	TRUE	10566	0.0063944
ACAD8	0.00639023	0.000999001	0.00108947	TRUE	10567	0.00639023
LINC02762	0.00638932	0.000999001	0.00108947	TRUE	10568	0.00638932
TFIP11	0.00638913	0.000999001	0.00108947	TRUE	10569	0.00638913
FLAD1	0.00638887	0.000999001	0.00108947	TRUE	10570	0.00638887
ENSG00000227627	0.00638447	0.000999001	0.00108947	TRUE	10571	0.00638447
LRP11	0.00638352	0.000999001	0.00108947	TRUE	10572	0.00638352
ENSG00000269427	0.00638181	0.000999001	0.00108947	TRUE	10573	0.00638181
CALN1	0.00638031	0.000999001	0.00108947	TRUE	10574	0.00638031
SMCR8	0.00637977	0.000999001	0.00108947	TRUE	10575	0.00637977
ZGRF1	0.00637949	0.000999001	0.00108947	TRUE	10576	0.00637949
ENSG00000286429	0.00637941	0.000999001	0.00108947	TRUE	10577	0.00637941
DIAPH1-AS1	0.00637934	0.000999001	0.00108947	TRUE	10578	0.00637934
SARM1	0.00637901	0.000999001	0.00108947	TRUE	10579	0.00637901
GTF2IP1	0.00637884	0.000999001	0.00108947	TRUE	10580	0.00637884
ENSG00000267571	0.00637797	0.000999001	0.00108947	TRUE	10581	0.00637797
TOLLIP	0.00637664	0.000999001	0.00108947	TRUE	10582	0.00637664
AKR7A2	0.00637637	0.000999001	0.00108947	TRUE	10583	0.00637637
RHOBTB2	0.00637583	0.000999001	0.00108947	TRUE	10584	0.00637583
ABHD8	0.00637433	0.000999001	0.00108947	TRUE	10585	0.00637433
MRPL39	0.00637139	0.000999001	0.00108947	TRUE	10586	0.00637139
APCDD1L	0.00636987	0.000999001	0.00108947	TRUE	10587	0.00636987
NDUFA8	0.00636985	0.000999001	0.00108947	TRUE	10588	0.00636985
ENSG00000227712	0.00636633	0.000999001	0.00108947	TRUE	10589	0.00636633
ASB14	0.0063657	0.000999001	0.00108947	TRUE	10590	0.0063657
RNF207	0.00636559	0.000999001	0.00108947	TRUE	10591	0.00636559
JOSD2	0.00636174	0.000999001	0.00108947	TRUE	10592	0.00636174
NDUFB5	0.00636123	0.000999001	0.00108947	TRUE	10593	0.00636123
ASAP1-IT2	0.00635886	0.000999001	0.00108947	TRUE	10594	0.00635886
NRSN1	0.00635783	0.000999001	0.00108947	TRUE	10595	0.00635783
SLC2A4RG	0.0063576	0.000999001	0.00108947	TRUE	10596	0.0063576
NOLC1	0.00635698	0.000999001	0.00108947	TRUE	10597	0.00635698
NRXN1	0.00635687	0.000999001	0.00108947	TRUE	10598	0.00635687
LINC00685	0.00635576	0.000999001	0.00108947	TRUE	10599	0.00635576
BET1L	0.0063549	0.000999001	0.00108947	TRUE	10600	0.0063549
SAMD12	0.00635328	0.000999001	0.00108947	TRUE	10601	0.00635328
ZNF709	0.0063522	0.000999001	0.00108947	TRUE	10602	0.0063522
CPB2-AS1	0.00635023	0.000999001	0.00108947	TRUE	10603	0.00635023
KIAA1143	0.00634732	0.000999001	0.00108947	TRUE	10604	0.00634732
RGS2	0.00634692	0.000999001	0.00108947	TRUE	10605	0.00634692
ACSF2	0.0063468	0.000999001	0.00108947	TRUE	10606	0.0063468
SERPIND1	0.00634644	0.000999001	0.00108947	TRUE	10607	0.00634644
PINK1	0.0063454	0.000999001	0.00108947	TRUE	10608	0.0063454
NAALADL2-AS2	0.00634447	0.000999001	0.00108947	TRUE	10609	0.00634447
PRPS1	0.00634192	0.000999001	0.00108947	TRUE	10610	0.00634192
APOD	0.00634094	0.000999001	0.00108947	TRUE	10611	0.00634094
ENSG00000286313	0.00633881	0.000999001	0.00108947	TRUE	10612	0.00633881
POLR3F	0.0063382	0.000999001	0.00108947	TRUE	10613	0.0063382
ENSG00000287855	0.0063363	0.000999001	0.00108947	TRUE	10614	0.0063363
BTBD18	0.00633618	0.000999001	0.00108947	TRUE	10615	0.00633618
CD81-AS1	0.0063361	0.000999001	0.00108947	TRUE	10616	0.0063361
CROT	0.00633364	0.000999001	0.00108947	TRUE	10617	0.00633364
NPEPPSP1	0.00633271	0.000999001	0.00108947	TRUE	10618	0.00633271
SF3A2	0.00633198	0.000999001	0.00108947	TRUE	10619	0.00633198
ARMCX1	0.00633129	0.000999001	0.00108947	TRUE	10620	0.00633129
ENSG00000283380	0.0063311	0.000999001	0.00108947	TRUE	10621	0.0063311
GOLGA6L9	0.00633028	0.000999001	0.00108947	TRUE	10622	0.00633028
SLC35E4	0.00632925	0.000999001	0.00108947	TRUE	10623	0.00632925
MRPL38	0.00632812	0.000999001	0.00108947	TRUE	10624	0.00632812
ENSG00000290796	0.00632576	0.000999001	0.00108947	TRUE	10625	0.00632576
UPK1B	0.00632459	0.000999001	0.00108947	TRUE	10626	0.00632459
HERC5	0.00632384	0.000999001	0.00108947	TRUE	10627	0.00632384
USP19	0.00632375	0.000999001	0.00108947	TRUE	10628	0.00632375
TLCD5	0.00632148	0.000999001	0.00108947	TRUE	10629	0.00632148
SRP14-DT	0.00632015	0.000999001	0.00108947	TRUE	10630	0.00632015
SNAP25	0.00631884	0.000999001	0.00108947	TRUE	10631	0.00631884
GJA9	0.00631864	0.000999001	0.00108947	TRUE	10632	0.00631864
MKNK2	0.00631746	0.000999001	0.00108947	TRUE	10633	0.00631746
ZBTB47	0.00631649	0.000999001	0.00108947	TRUE	10634	0.00631649
NIPAL1	0.00631579	0.000999001	0.00108947	TRUE	10635	0.00631579
DDX51	0.00631452	0.000999001	0.00108947	TRUE	10636	0.00631452
ZWILCH	0.00630835	0.000999001	0.00108947	TRUE	10637	0.00630835
PI4KAP1	0.00630713	0.000999001	0.00108947	TRUE	10638	0.00630713
HMGCL	0.00630662	0.000999001	0.00108947	TRUE	10639	0.00630662
CEP63	0.00630223	0.000999001	0.00108947	TRUE	10640	0.00630223
STIMATE	0.00630193	0.000999001	0.00108947	TRUE	10641	0.00630193
CPHXL2	0.00629882	0.000999001	0.00108947	TRUE	10642	0.00629882
SNHG22	0.00629733	0.000999001	0.00108947	TRUE	10643	0.00629733
KLF4	0.00629328	0.000999001	0.00108947	TRUE	10644	0.00629328
SEC31B	0.00629223	0.000999001	0.00108947	TRUE	10645	0.00629223
MPPE1	0.00629173	0.000999001	0.00108947	TRUE	10646	0.00629173
AGAP9	0.00628892	0.000999001	0.00108947	TRUE	10647	0.00628892
GPR108	0.00628744	0.000999001	0.00108947	TRUE	10648	0.00628744
RSKR	0.00628701	0.000999001	0.00108947	TRUE	10649	0.00628701
SLC22A17	0.00628641	0.000999001	0.00108947	TRUE	10650	0.00628641
KRT19	0.00628636	0.000999001	0.00108947	TRUE	10651	0.00628636
RGS10	0.0062838	0.000999001	0.00108947	TRUE	10652	0.0062838
RAPGEF3	0.00628373	0.000999001	0.00108947	TRUE	10653	0.00628373
MID1IP1	0.00628285	0.000999001	0.00108947	TRUE	10654	0.00628285
DDX56	0.00628258	0.000999001	0.00108947	TRUE	10655	0.00628258
PDXP-DT	0.00628196	0.000999001	0.00108947	TRUE	10656	0.00628196
MIR133A1HG	0.00628124	0.000999001	0.00108947	TRUE	10657	0.00628124
SIAE	0.00627849	0.000999001	0.00108947	TRUE	10658	0.00627849
SLC1A7	0.00627589	0.000999001	0.00108947	TRUE	10659	0.00627589
LINC00938	0.00627563	0.000999001	0.00108947	TRUE	10660	0.00627563
PIAS3	0.00627541	0.000999001	0.00108947	TRUE	10661	0.00627541
UBAC1	0.00627388	0.000999001	0.00108947	TRUE	10662	0.00627388
EIF4EBP1	0.00627034	0.000999001	0.00108947	TRUE	10663	0.00627034
ENSG00000267131	0.00626618	0.000999001	0.00108947	TRUE	10664	0.00626618
A1BG	0.00626549	0.000999001	0.00108947	TRUE	10665	0.00626549
USP12-AS1	0.00626485	0.000999001	0.00108947	TRUE	10666	0.00626485
RAI1-AS1	0.00626231	0.000999001	0.00108947	TRUE	10667	0.00626231
PCBP3-AS1	0.00626021	0.000999001	0.00108947	TRUE	10668	0.00626021
ENSG00000223727	0.00625922	0.000999001	0.00108947	TRUE	10669	0.00625922
CERS3-AS1	0.00625776	0.000999001	0.00108947	TRUE	10670	0.00625776
LPP-AS1	0.00625647	0.000999001	0.00108947	TRUE	10671	0.00625647
HARS2	0.00625513	0.000999001	0.00108947	TRUE	10672	0.00625513
TRMT1L	0.00625333	0.000999001	0.00108947	TRUE	10673	0.00625333
LINC02942	0.00625217	0.000999001	0.00108947	TRUE	10674	0.00625217
ASTN2-AS1	0.00625202	0.000999001	0.00108947	TRUE	10675	0.00625202
MRPL30	0.00625194	0.000999001	0.00108947	TRUE	10676	0.00625194
DNTTIP1	0.00625153	0.000999001	0.00108947	TRUE	10677	0.00625153
LY6E-DT	0.00624999	0.000999001	0.00108947	TRUE	10678	0.00624999
ENSG00000287613	0.00624571	0.000999001	0.00108947	TRUE	10679	0.00624571
CLBA1	0.00624522	0.000999001	0.00108947	TRUE	10680	0.00624522
CCN5	0.00624232	0.000999001	0.00108947	TRUE	10681	0.00624232
TSPYL1	0.00624054	0.000999001	0.00108947	TRUE	10682	0.00624054
ENSG00000285850	0.00624051	0.000999001	0.00108947	TRUE	10683	0.00624051
QARS1	0.00623873	0.000999001	0.00108947	TRUE	10684	0.00623873
ENSG00000265316	0.00623716	0.000999001	0.00108947	TRUE	10685	0.00623716
RTN2	0.00623652	0.000999001	0.00108947	TRUE	10686	0.00623652
FGF12	0.00623609	0.000999001	0.00108947	TRUE	10687	0.00623609
ENSG00000289130	0.00623408	0.000999001	0.00108947	TRUE	10688	0.00623408
PM20D1	0.00623355	0.000999001	0.00108947	TRUE	10689	0.00623355
PSMD7-DT	0.00623213	0.000999001	0.00108947	TRUE	10690	0.00623213
LRRCC1	0.00623081	0.000999001	0.00108947	TRUE	10691	0.00623081
ENSG00000289463	0.00623074	0.000999001	0.00108947	TRUE	10692	0.00623074
GRK2	0.00622683	0.000999001	0.00108947	TRUE	10693	0.00622683
ENSG00000263300	0.00622364	0.000999001	0.00108947	TRUE	10694	0.00622364
DGUOK-AS1	0.00622009	0.000999001	0.00108947	TRUE	10695	0.00622009
RAP2B	0.00621994	0.000999001	0.00108947	TRUE	10696	0.00621994
TNFRSF10B	0.00621989	0.000999001	0.00108947	TRUE	10697	0.00621989
PPA1	0.00621943	0.000999001	0.00108947	TRUE	10698	0.00621943
METTL5	0.00621891	0.000999001	0.00108947	TRUE	10699	0.00621891
ENSG00000287085	0.00621687	0.000999001	0.00108947	TRUE	10700	0.00621687
PPIH	0.0062153	0.000999001	0.00108947	TRUE	10701	0.0062153
PRKAA2	0.00621148	0.000999001	0.00108947	TRUE	10702	0.00621148
PRR13	0.00620943	0.000999001	0.00108947	TRUE	10703	0.00620943
RUNDC1	0.00620848	0.000999001	0.00108947	TRUE	10704	0.00620848
EFNB1	0.00620808	0.000999001	0.00108947	TRUE	10705	0.00620808
DIO1	0.0062078	0.000999001	0.00108947	TRUE	10706	0.0062078
ENSG00000290968	0.00620731	0.000999001	0.00108947	TRUE	10707	0.00620731
PIGM	0.00620677	0.000999001	0.00108947	TRUE	10708	0.00620677
EXOSC2	0.00620627	0.000999001	0.00108947	TRUE	10709	0.00620627
KAT5	0.00620546	0.000999001	0.00108947	TRUE	10710	0.00620546
CDKN1A	0.00620414	0.000999001	0.00108947	TRUE	10711	0.00620414
MORF4L2-AS1	0.00620287	0.000999001	0.00108947	TRUE	10712	0.00620287
TTLL4	0.00620264	0.000999001	0.00108947	TRUE	10713	0.00620264
ACP6	0.00620086	0.000999001	0.00108947	TRUE	10714	0.00620086
ENSG00000278730	0.00619495	0.000999001	0.00108947	TRUE	10715	0.00619495
R3HCC1	0.00619403	0.000999001	0.00108947	TRUE	10716	0.00619403
MARVELD1	0.00619375	0.000999001	0.00108947	TRUE	10717	0.00619375
ENSG00000265334	0.00619111	0.000999001	0.00108947	TRUE	10718	0.00619111
CDADC1	0.00619043	0.000999001	0.00108947	TRUE	10719	0.00619043
MINAR1	0.00618916	0.000999001	0.00108947	TRUE	10720	0.00618916
MRM3	0.00618901	0.000999001	0.00108947	TRUE	10721	0.00618901
THOP1	0.00618795	0.000999001	0.00108947	TRUE	10722	0.00618795
FMO4	0.00618762	0.000999001	0.00108947	TRUE	10723	0.00618762
SDR39U1	0.00618708	0.000999001	0.00108947	TRUE	10724	0.00618708
ENSG00000268218	0.00618644	0.000999001	0.00108947	TRUE	10725	0.00618644
CCNDBP1	0.00618436	0.000999001	0.00108947	TRUE	10726	0.00618436
LINC02112	0.00618296	0.000999001	0.00108947	TRUE	10727	0.00618296
CNEP1R1	0.00618237	0.000999001	0.00108947	TRUE	10728	0.00618237
RBP5	0.006182	0.000999001	0.00108947	TRUE	10729	0.006182
NAAA	0.00618164	0.000999001	0.00108947	TRUE	10730	0.00618164
INO80-AS1	0.0061816	0.000999001	0.00108947	TRUE	10731	0.0061816
STEAP2	0.00617828	0.000999001	0.00108947	TRUE	10732	0.00617828
SLX9	0.00617738	0.000999001	0.00108947	TRUE	10733	0.00617738
TUSC2	0.00617643	0.000999001	0.00108947	TRUE	10734	0.00617643
RNF166	0.00617414	0.000999001	0.00108947	TRUE	10735	0.00617414
PRAF2	0.00617199	0.000999001	0.00108947	TRUE	10736	0.00617199
BLVRB	0.0061718	0.000999001	0.00108947	TRUE	10737	0.0061718
E4F1	0.00617115	0.000999001	0.00108947	TRUE	10738	0.00617115
ENSG00000267650	0.00616901	0.000999001	0.00108947	TRUE	10739	0.00616901
SKAP2	0.0061682	0.000999001	0.00108947	TRUE	10740	0.0061682
GBP3	0.0061679	0.000999001	0.00108947	TRUE	10741	0.0061679
ACYP1	0.00616706	0.000999001	0.00108947	TRUE	10742	0.00616706
UBE2L6	0.00616537	0.000999001	0.00108947	TRUE	10743	0.00616537
ENSG00000258561	0.00616301	0.000999001	0.00108947	TRUE	10744	0.00616301
CST3	0.00616237	0.000999001	0.00108947	TRUE	10745	0.00616237
ZNF594	0.00615879	0.000999001	0.00108947	TRUE	10746	0.00615879
CCDC196	0.00615658	0.000999001	0.00108947	TRUE	10747	0.00615658
LINS1	0.00615423	0.000999001	0.00108947	TRUE	10748	0.00615423
ZNF571	0.00615415	0.000999001	0.00108947	TRUE	10749	0.00615415
WARS2-IT1	0.00615337	0.000999001	0.00108947	TRUE	10750	0.00615337
ALDH1L2	0.00615172	0.000999001	0.00108947	TRUE	10751	0.00615172
ENSG00000236540	0.00615151	0.000999001	0.00108947	TRUE	10752	0.00615151
NPR2	0.00614951	0.000999001	0.00108947	TRUE	10753	0.00614951
SEMA4G	0.00614863	0.000999001	0.00108947	TRUE	10754	0.00614863
GFUS	0.00614674	0.000999001	0.00108947	TRUE	10755	0.00614674
TRIM66	0.00614645	0.000999001	0.00108947	TRUE	10756	0.00614645
TNNI3K	0.00614631	0.000999001	0.00108947	TRUE	10757	0.00614631
GPX2	0.00614558	0.000999001	0.00108947	TRUE	10758	0.00614558
MAGOH	0.00614295	0.000999001	0.00108947	TRUE	10759	0.00614295
LRRC34	0.0061429	0.000999001	0.00108947	TRUE	10760	0.0061429
MASP2	0.00613868	0.000999001	0.00108947	TRUE	10761	0.00613868
SOWAHC	0.00613761	0.000999001	0.00108947	TRUE	10762	0.00613761
LINC02904	0.00613498	0.000999001	0.00108947	TRUE	10763	0.00613498
LINC02981	0.00613355	0.000999001	0.00108947	TRUE	10764	0.00613355
DNAAF11	0.00612703	0.000999001	0.00108947	TRUE	10765	0.00612703
PAFAH1B3	0.00612499	0.000999001	0.00108947	TRUE	10766	0.00612499
ENSG00000230532	0.00612453	0.000999001	0.00108947	TRUE	10767	0.00612453
ZBTB33	0.00612201	0.000999001	0.00108947	TRUE	10768	0.00612201
MED9	0.00612046	0.000999001	0.00108947	TRUE	10769	0.00612046
ZNF45-AS1	0.00611771	0.000999001	0.00108947	TRUE	10770	0.00611771
TBL2	0.00611747	0.000999001	0.00108947	TRUE	10771	0.00611747
NDUFS7	0.00611666	0.000999001	0.00108947	TRUE	10772	0.00611666
LRRC23	0.00611286	0.000999001	0.00108947	TRUE	10773	0.00611286
LINC01819	0.006112	0.000999001	0.00108947	TRUE	10774	0.006112
HSPB6	0.00611182	0.000999001	0.00108947	TRUE	10775	0.00611182
CACNA2D1-AS1	0.00611074	0.000999001	0.00108947	TRUE	10776	0.00611074
LIMD1-AS1	0.00610955	0.000999001	0.00108947	TRUE	10777	0.00610955
DUSP14	0.0061093	0.000999001	0.00108947	TRUE	10778	0.0061093
EIF6	0.00610889	0.000999001	0.00108947	TRUE	10779	0.00610889
ENSG00000248752	0.0061065	0.000999001	0.00108947	TRUE	10780	0.0061065
DFFB	0.0061049	0.000999001	0.00108947	TRUE	10781	0.0061049
SLC48A1	0.00610476	0.000999001	0.00108947	TRUE	10782	0.00610476
ZNF676	0.00610409	0.000999001	0.00108947	TRUE	10783	0.00610409
ENSG00000226599	0.00610297	0.000999001	0.00108947	TRUE	10784	0.00610297
NLGN1-AS1	0.0061023	0.000999001	0.00108947	TRUE	10785	0.0061023
GCC2-AS1	0.00610172	0.000999001	0.00108947	TRUE	10786	0.00610172
ICMT	0.00610038	0.000999001	0.00108947	TRUE	10787	0.00610038
TMEM183A	0.00609972	0.000999001	0.00108947	TRUE	10788	0.00609972
RWDD3-DT	0.00609902	0.000999001	0.00108947	TRUE	10789	0.00609902
GAS2	0.00609891	0.000999001	0.00108947	TRUE	10790	0.00609891
LINC00485	0.00609782	0.000999001	0.00108947	TRUE	10791	0.00609782
SP2	0.00609276	0.000999001	0.00108947	TRUE	10792	0.00609276
WDR31	0.00609198	0.000999001	0.00108947	TRUE	10793	0.00609198
ENSG00000287799	0.00609116	0.000999001	0.00108947	TRUE	10794	0.00609116
MRPL16	0.00608704	0.000999001	0.00108947	TRUE	10795	0.00608704
RIMBP2	0.00608628	0.000999001	0.00108947	TRUE	10796	0.00608628
CLXN	0.0060862	0.000999001	0.00108947	TRUE	10797	0.0060862
PIGK	0.00608537	0.000999001	0.00108947	TRUE	10798	0.00608537
UBE2R2-AS1	0.00608307	0.000999001	0.00108947	TRUE	10799	0.00608307
FLYWCH1	0.00608168	0.000999001	0.00108947	TRUE	10800	0.00608168
OCLN	0.00608022	0.000999001	0.00108947	TRUE	10801	0.00608022
ENSG00000285830	0.00607795	0.000999001	0.00108947	TRUE	10802	0.00607795
MORN2	0.00607558	0.000999001	0.00108947	TRUE	10803	0.00607558
NEPRO-AS1	0.00607394	0.000999001	0.00108947	TRUE	10804	0.00607394
EEF1AKMT1	0.00607224	0.000999001	0.00108947	TRUE	10805	0.00607224
ENSG00000267506	0.00607157	0.000999001	0.00108947	TRUE	10806	0.00607157
NUDT16-DT	0.00607033	0.000999001	0.00108947	TRUE	10807	0.00607033
ELF3-AS1	0.0060693	0.000999001	0.00108947	TRUE	10808	0.0060693
LMNB2	0.00606791	0.000999001	0.00108947	TRUE	10809	0.00606791
TBC1D24	0.00606706	0.000999001	0.00108947	TRUE	10810	0.00606706
LINC02641	0.00606534	0.000999001	0.00108947	TRUE	10811	0.00606534
SNAP91	0.00606438	0.000999001	0.00108947	TRUE	10812	0.00606438
CC2D1A	0.00606249	0.000999001	0.00108947	TRUE	10813	0.00606249
ENSG00000266936	0.00606115	0.000999001	0.00108947	TRUE	10814	0.00606115
CZIB	0.00605923	0.000999001	0.00108947	TRUE	10815	0.00605923
RIC8A	0.00605855	0.000999001	0.00108947	TRUE	10816	0.00605855
ENSG00000231616	0.00605778	0.000999001	0.00108947	TRUE	10817	0.00605778
SRGAP2-AS1	0.00605729	0.000999001	0.00108947	TRUE	10818	0.00605729
LRRC27	0.00605651	0.000999001	0.00108947	TRUE	10819	0.00605651
NIPBL-DT	0.00605476	0.000999001	0.00108947	TRUE	10820	0.00605476
FSIP2-AS1	0.00605401	0.001998	0.00212786	TRUE	10821	0.00605401
IL1RL2	0.00605177	0.000999001	0.00108947	TRUE	10822	0.00605177
FARSA	0.00605032	0.000999001	0.00108947	TRUE	10823	0.00605032
AZIN2	0.00605009	0.000999001	0.00108947	TRUE	10824	0.00605009
ATP8B4	0.00604922	0.000999001	0.00108947	TRUE	10825	0.00604922
KCNV2	0.00604309	0.000999001	0.00108947	TRUE	10826	0.00604309
PRKAR1B	0.00604135	0.000999001	0.00108947	TRUE	10827	0.00604135
DHRS4-AS1	0.00604122	0.000999001	0.00108947	TRUE	10828	0.00604122
AKTIP	0.00603908	0.000999001	0.00108947	TRUE	10829	0.00603908
NHEJ1	0.00603905	0.000999001	0.00108947	TRUE	10830	0.00603905
NDUFAF8	0.00603846	0.000999001	0.00108947	TRUE	10831	0.00603846
ENSG00000285971	0.00603518	0.000999001	0.00108947	TRUE	10832	0.00603518
PLPBP	0.00603287	0.000999001	0.00108947	TRUE	10833	0.00603287
HELQ	0.00603243	0.000999001	0.00108947	TRUE	10834	0.00603243
FAM104A	0.00603214	0.000999001	0.00108947	TRUE	10835	0.00603214
ENSG00000239791	0.00603026	0.000999001	0.00108947	TRUE	10836	0.00603026
MIEF1	0.00602936	0.000999001	0.00108947	TRUE	10837	0.00602936
SMPD1	0.00602833	0.000999001	0.00108947	TRUE	10838	0.00602833
ZNF669	0.00602587	0.000999001	0.00108947	TRUE	10839	0.00602587
LINC02126	0.00602525	0.000999001	0.00108947	TRUE	10840	0.00602525
ENSG00000286133	0.00602208	0.000999001	0.00108947	TRUE	10841	0.00602208
ENSG00000273711	0.00601728	0.000999001	0.00108947	TRUE	10842	0.00601728
MAFB	0.00601645	0.000999001	0.00108947	TRUE	10843	0.00601645
ENSG00000285999	0.00601474	0.000999001	0.00108947	TRUE	10844	0.00601474
PDHB	0.00601453	0.000999001	0.00108947	TRUE	10845	0.00601453
THBS3-AS1	0.00601365	0.000999001	0.00108947	TRUE	10846	0.00601365
ZNF277-AS1	0.00601364	0.000999001	0.00108947	TRUE	10847	0.00601364
ALG10B	0.00601261	0.000999001	0.00108947	TRUE	10848	0.00601261
ZNF808	0.00601211	0.000999001	0.00108947	TRUE	10849	0.00601211
LYRM1	0.00601131	0.000999001	0.00108947	TRUE	10850	0.00601131
DEF8	0.00601091	0.000999001	0.00108947	TRUE	10851	0.00601091
THAP5	0.00601084	0.000999001	0.00108947	TRUE	10852	0.00601084
LINC00907	0.0060065	0.000999001	0.00108947	TRUE	10853	0.0060065
FOXO6	0.00600537	0.000999001	0.00108947	TRUE	10854	0.00600537
DDRGK1	0.00599991	0.000999001	0.00108947	TRUE	10855	0.00599991
LAMC1-AS1	0.00599948	0.000999001	0.00108947	TRUE	10856	0.00599948
ENSG00000279738	0.00599804	0.000999001	0.00108947	TRUE	10857	0.00599804
AAR2	0.00599765	0.000999001	0.00108947	TRUE	10858	0.00599765
SPTBN4	0.00599726	0.000999001	0.00108947	TRUE	10859	0.00599726
APOO	0.00599652	0.000999001	0.00108947	TRUE	10860	0.00599652
BTN3A1	0.00599251	0.000999001	0.00108947	TRUE	10861	0.00599251
RTL6	0.00599195	0.000999001	0.00108947	TRUE	10862	0.00599195
ZC3HC1	0.00599088	0.000999001	0.00108947	TRUE	10863	0.00599088
L3MBTL2-AS1	0.00598834	0.000999001	0.00108947	TRUE	10864	0.00598834
FASN	0.00598823	0.000999001	0.00108947	TRUE	10865	0.00598823
ZNG1B	0.00598022	0.000999001	0.00108947	TRUE	10866	0.00598022
MSRB2	0.00597919	0.000999001	0.00108947	TRUE	10867	0.00597919
KIF5C-AS1	0.00597754	0.000999001	0.00108947	TRUE	10868	0.00597754
ENSG00000291283	0.00597666	0.000999001	0.00108947	TRUE	10869	0.00597666
LINC00899	0.00597599	0.000999001	0.00108947	TRUE	10870	0.00597599
ENSG00000259735	0.00597413	0.000999001	0.00108947	TRUE	10871	0.00597413
CCDC28A	0.00597219	0.000999001	0.00108947	TRUE	10872	0.00597219
ZFAND2B	0.00596919	0.000999001	0.00108947	TRUE	10873	0.00596919
NUDT22	0.00596885	0.000999001	0.00108947	TRUE	10874	0.00596885
PGAP2	0.00596881	0.000999001	0.00108947	TRUE	10875	0.00596881
PJVK	0.00596652	0.000999001	0.00108947	TRUE	10876	0.00596652
EOLA1-DT	0.00596545	0.000999001	0.00108947	TRUE	10877	0.00596545
ST6GALNAC6	0.00596539	0.000999001	0.00108947	TRUE	10878	0.00596539
GPAM	0.00596498	0.000999001	0.00108947	TRUE	10879	0.00596498
BAG3	0.00596491	0.000999001	0.00108947	TRUE	10880	0.00596491
ZNF268	0.0059628	0.000999001	0.00108947	TRUE	10881	0.0059628
ATRAID	0.0059609	0.000999001	0.00108947	TRUE	10882	0.0059609
ENSG00000289871	0.00596049	0.000999001	0.00108947	TRUE	10883	0.00596049
ISG20L2	0.00595665	0.000999001	0.00108947	TRUE	10884	0.00595665
MEF2B	0.00595393	0.000999001	0.00108947	TRUE	10885	0.00595393
MMP17	0.00595305	0.000999001	0.00108947	TRUE	10886	0.00595305
TMEM250	0.00595266	0.000999001	0.00108947	TRUE	10887	0.00595266
FAT2	0.00595156	0.000999001	0.00108947	TRUE	10888	0.00595156
ENSG00000288832	0.00595038	0.000999001	0.00108947	TRUE	10889	0.00595038
ENSG00000256789	0.00594852	0.000999001	0.00108947	TRUE	10890	0.00594852
RENO1	0.00594797	0.000999001	0.00108947	TRUE	10891	0.00594797
SCD	0.00594705	0.000999001	0.00108947	TRUE	10892	0.00594705
ENSG00000233823	0.00594692	0.000999001	0.00108947	TRUE	10893	0.00594692
ENSG00000287232	0.00594635	0.000999001	0.00108947	TRUE	10894	0.00594635
LINC00539	0.00594601	0.000999001	0.00108947	TRUE	10895	0.00594601
SIAH2	0.0059457	0.000999001	0.00108947	TRUE	10896	0.0059457
LINC01145	0.00594524	0.000999001	0.00108947	TRUE	10897	0.00594524
EYA1	0.00593992	0.000999001	0.00108947	TRUE	10898	0.00593992
ITPR2-AS1	0.00593333	0.000999001	0.00108947	TRUE	10899	0.00593333
NHS-AS1	0.00593054	0.000999001	0.00108947	TRUE	10900	0.00593054
TFB2M	0.00593022	0.000999001	0.00108947	TRUE	10901	0.00593022
SYCP2L	0.0059281	0.000999001	0.00108947	TRUE	10902	0.0059281
ZNF692	0.00592681	0.000999001	0.00108947	TRUE	10903	0.00592681
RRP7BP	0.00592648	0.002997	0.00315827	TRUE	10904	0.00592648
AGAP4	0.00592584	0.000999001	0.00108947	TRUE	10905	0.00592584
LINC01422	0.00592562	0.000999001	0.00108947	TRUE	10906	0.00592562
MPV17	0.00592489	0.000999001	0.00108947	TRUE	10907	0.00592489
DPCD	0.00592249	0.000999001	0.00108947	TRUE	10908	0.00592249
PRPF4	0.00592069	0.000999001	0.00108947	TRUE	10909	0.00592069
PALB2	0.0059206	0.000999001	0.00108947	TRUE	10910	0.0059206
PI4K2B	0.00591665	0.000999001	0.00108947	TRUE	10911	0.00591665
IFIT1	0.0059161	0.000999001	0.00108947	TRUE	10912	0.0059161
ZFHX2-AS1	0.00591597	0.000999001	0.00108947	TRUE	10913	0.00591597
SPHK2	0.00591547	0.000999001	0.00108947	TRUE	10914	0.00591547
NEIL1	0.00591505	0.000999001	0.00108947	TRUE	10915	0.00591505
C21orf62-AS1	0.00591489	0.000999001	0.00108947	TRUE	10916	0.00591489
ANKRD49	0.00591487	0.000999001	0.00108947	TRUE	10917	0.00591487
SNRNP48	0.00591431	0.000999001	0.00108947	TRUE	10918	0.00591431
ERLIN1	0.00591409	0.000999001	0.00108947	TRUE	10919	0.00591409
C1GALT1C1	0.00591325	0.000999001	0.00108947	TRUE	10920	0.00591325
COX17	0.00591229	0.000999001	0.00108947	TRUE	10921	0.00591229
ENSG00000226883	0.00591112	0.000999001	0.00108947	TRUE	10922	0.00591112
VPS11	0.00591052	0.000999001	0.00108947	TRUE	10923	0.00591052
ARRDC1	0.00590709	0.000999001	0.00108947	TRUE	10924	0.00590709
CETN3	0.0059065	0.000999001	0.00108947	TRUE	10925	0.0059065
PLAAT3	0.00590603	0.000999001	0.00108947	TRUE	10926	0.00590603
ABHD12B	0.00590419	0.000999001	0.00108947	TRUE	10927	0.00590419
NFKB2	0.00590331	0.000999001	0.00108947	TRUE	10928	0.00590331
PNPLA2	0.00590192	0.000999001	0.00108947	TRUE	10929	0.00590192
ZNF569	0.00589807	0.000999001	0.00108947	TRUE	10930	0.00589807
SRD5A3-AS1	0.00589796	0.000999001	0.00108947	TRUE	10931	0.00589796
ENSG00000264000	0.00589585	0.000999001	0.00108947	TRUE	10932	0.00589585
ENSG00000231424	0.0058949	0.000999001	0.00108947	TRUE	10933	0.0058949
MTRES1	0.00589468	0.000999001	0.00108947	TRUE	10934	0.00589468
RPF1	0.00589446	0.000999001	0.00108947	TRUE	10935	0.00589446
SESN2	0.00589195	0.000999001	0.00108947	TRUE	10936	0.00589195
DTNA	0.00589187	0.000999001	0.00108947	TRUE	10937	0.00589187
DMAP1	0.00589107	0.000999001	0.00108947	TRUE	10938	0.00589107
NFKBIB	0.00588927	0.000999001	0.00108947	TRUE	10939	0.00588927
ENSG00000290383	0.00588708	0.000999001	0.00108947	TRUE	10940	0.00588708
ENSG00000259617	0.00588649	0.000999001	0.00108947	TRUE	10941	0.00588649
GPN2	0.00588558	0.000999001	0.00108947	TRUE	10942	0.00588558
FAM78B-AS1	0.00588461	0.000999001	0.00108947	TRUE	10943	0.00588461
METTL25B	0.00588348	0.000999001	0.00108947	TRUE	10944	0.00588348
MTA2	0.005883	0.000999001	0.00108947	TRUE	10945	0.005883
ASNSD1	0.00587954	0.000999001	0.00108947	TRUE	10946	0.00587954
POGLUT3	0.00587933	0.000999001	0.00108947	TRUE	10947	0.00587933
CNTFR	0.00587664	0.000999001	0.00108947	TRUE	10948	0.00587664
WDR77	0.00587279	0.000999001	0.00108947	TRUE	10949	0.00587279
ARPIN	0.00587212	0.000999001	0.00108947	TRUE	10950	0.00587212
VARS1	0.00587099	0.000999001	0.00108947	TRUE	10951	0.00587099
FKBP14	0.00587098	0.000999001	0.00108947	TRUE	10952	0.00587098
MTHFR	0.00586909	0.000999001	0.00108947	TRUE	10953	0.00586909
ZNF551	0.00586869	0.000999001	0.00108947	TRUE	10954	0.00586869
SURF1	0.00586034	0.000999001	0.00108947	TRUE	10955	0.00586034
SPATA5L1	0.00585928	0.000999001	0.00108947	TRUE	10956	0.00585928
TBC1D10A	0.00585717	0.000999001	0.00108947	TRUE	10957	0.00585717
ENSG00000271155	0.00585675	0.000999001	0.00108947	TRUE	10958	0.00585675
ADAMTSL1	0.00585632	0.000999001	0.00108947	TRUE	10959	0.00585632
TRAPPC4	0.00585489	0.000999001	0.00108947	TRUE	10960	0.00585489
ENSG00000285898	0.00585458	0.000999001	0.00108947	TRUE	10961	0.00585458
LYG1	0.00585354	0.000999001	0.00108947	TRUE	10962	0.00585354
BCL7B	0.00585335	0.000999001	0.00108947	TRUE	10963	0.00585335
ENSG00000286974	0.0058526	0.000999001	0.00108947	TRUE	10964	0.0058526
MCRS1	0.00585252	0.000999001	0.00108947	TRUE	10965	0.00585252
COL5A1-AS1	0.00585175	0.000999001	0.00108947	TRUE	10966	0.00585175
MRPS18B	0.00585111	0.000999001	0.00108947	TRUE	10967	0.00585111
HRAS	0.00584635	0.000999001	0.00108947	TRUE	10968	0.00584635
NRCAM	0.00584429	0.000999001	0.00108947	TRUE	10969	0.00584429
RNF40	0.00584425	0.000999001	0.00108947	TRUE	10970	0.00584425
DNAH10	0.00584408	0.000999001	0.00108947	TRUE	10971	0.00584408
CIAO3	0.0058415	0.000999001	0.00108947	TRUE	10972	0.0058415
LCMT1-AS2	0.00584097	0.000999001	0.00108947	TRUE	10973	0.00584097
SMARCD2	0.00584059	0.000999001	0.00108947	TRUE	10974	0.00584059
ENSG00000290590	0.00584043	0.000999001	0.00108947	TRUE	10975	0.00584043
HIC2	0.00584017	0.000999001	0.00108947	TRUE	10976	0.00584017
NLRP1	0.005839	0.000999001	0.00108947	TRUE	10977	0.005839
PQBP1	0.00583864	0.000999001	0.00108947	TRUE	10978	0.00583864
LSM4	0.00583529	0.000999001	0.00108947	TRUE	10979	0.00583529
BTN3A3	0.00583423	0.000999001	0.00108947	TRUE	10980	0.00583423
ZNF383	0.0058306	0.000999001	0.00108947	TRUE	10981	0.0058306
ENSG00000290192	0.00582978	0.000999001	0.00108947	TRUE	10982	0.00582978
ZMYM3	0.0058291	0.000999001	0.00108947	TRUE	10983	0.0058291
ENSG00000229618	0.00582874	0.000999001	0.00108947	TRUE	10984	0.00582874
NXPE1	0.00582801	0.000999001	0.00108947	TRUE	10985	0.00582801
TARS2	0.00582774	0.000999001	0.00108947	TRUE	10986	0.00582774
ENSG00000231563	0.00582656	0.000999001	0.00108947	TRUE	10987	0.00582656
SLC25A28	0.00582655	0.000999001	0.00108947	TRUE	10988	0.00582655
CHCHD5	0.00582532	0.000999001	0.00108947	TRUE	10989	0.00582532
ZNF283	0.00582526	0.000999001	0.00108947	TRUE	10990	0.00582526
ENSG00000283913	0.00582474	0.000999001	0.00108947	TRUE	10991	0.00582474
COL4A3	0.00582428	0.000999001	0.00108947	TRUE	10992	0.00582428
CRELD2	0.00582328	0.000999001	0.00108947	TRUE	10993	0.00582328
CDAN1	0.00582288	0.000999001	0.00108947	TRUE	10994	0.00582288
H1-3	0.00582044	0.000999001	0.00108947	TRUE	10995	0.00582044
TGDS	0.0058194	0.000999001	0.00108947	TRUE	10996	0.0058194
ZNF564	0.00581833	0.000999001	0.00108947	TRUE	10997	0.00581833
ENSG00000286545	0.00581431	0.000999001	0.00108947	TRUE	10998	0.00581431
ENSG00000274387	0.00581406	0.000999001	0.00108947	TRUE	10999	0.00581406
COQ7	0.00581387	0.000999001	0.00108947	TRUE	11000	0.00581387
NEXMIF	0.00580898	0.000999001	0.00108947	TRUE	11001	0.00580898
MEPCE	0.00580674	0.000999001	0.00108947	TRUE	11002	0.00580674
NEURL1B	0.00580663	0.000999001	0.00108947	TRUE	11003	0.00580663
ZNF234	0.00580459	0.000999001	0.00108947	TRUE	11004	0.00580459
JMJD1C	0.00580354	0.131868	0.132463	FALSE
ENSG00000250397	0.00580329	0.000999001	0.00108947	TRUE	11005	0.00580329
ZNF580	0.00580261	0.000999001	0.00108947	TRUE	11006	0.00580261
CCDC144A	0.0058011	0.000999001	0.00108947	TRUE	11007	0.0058011
POP1	0.0057979	0.000999001	0.00108947	TRUE	11008	0.0057979
ENSG00000286253	0.00579767	0.000999001	0.00108947	TRUE	11009	0.00579767
ENSG00000235292	0.00579414	0.000999001	0.00108947	TRUE	11010	0.00579414
ETHE1	0.00579302	0.000999001	0.00108947	TRUE	11011	0.00579302
ENSG00000255084	0.00578881	0.000999001	0.00108947	TRUE	11012	0.00578881
SMUG1	0.00578874	0.000999001	0.00108947	TRUE	11013	0.00578874
ZNF14	0.00578862	0.001998	0.00212786	TRUE	11014	0.00578862
LINC01089	0.00578823	0.000999001	0.00108947	TRUE	11015	0.00578823
ATPSCKMT	0.00578749	0.000999001	0.00108947	TRUE	11016	0.00578749
HIGD1A	0.00578712	0.000999001	0.00108947	TRUE	11017	0.00578712
UQCC6	0.00578599	0.000999001	0.00108947	TRUE	11018	0.00578599
ZNF876P	0.005781	0.000999001	0.00108947	TRUE	11019	0.005781
C21orf58	0.00578042	0.000999001	0.00108947	TRUE	11020	0.00578042
ENSG00000254787	0.00577954	0.000999001	0.00108947	TRUE	11021	0.00577954
HS6ST2	0.00577821	0.000999001	0.00108947	TRUE	11022	0.00577821
COPS7A	0.00577803	0.000999001	0.00108947	TRUE	11023	0.00577803
RBMX2	0.00577775	0.000999001	0.00108947	TRUE	11024	0.00577775
KPNA2	0.00577756	0.000999001	0.00108947	TRUE	11025	0.00577756
TMEM170A	0.00577661	0.000999001	0.00108947	TRUE	11026	0.00577661
DTD2	0.0057758	0.000999001	0.00108947	TRUE	11027	0.0057758
PALS2	0.00577407	0.000999001	0.00108947	TRUE	11028	0.00577407
BOK	0.00577204	0.000999001	0.00108947	TRUE	11029	0.00577204
MAD2L1-DT	0.0057706	0.001998	0.00212786	TRUE	11030	0.0057706
ZNF786	0.00577055	0.000999001	0.00108947	TRUE	11031	0.00577055
JHY	0.00576944	0.000999001	0.00108947	TRUE	11032	0.00576944
GPX7	0.00576707	0.000999001	0.00108947	TRUE	11033	0.00576707
TNS1-AS1	0.00576685	0.000999001	0.00108947	TRUE	11034	0.00576685
ENSG00000283118	0.00576497	0.000999001	0.00108947	TRUE	11035	0.00576497
IFNK	0.00576473	0.000999001	0.00108947	TRUE	11036	0.00576473
APPAT	0.00576201	0.000999001	0.00108947	TRUE	11037	0.00576201
LINC01340	0.00576112	0.000999001	0.00108947	TRUE	11038	0.00576112
ADGRB3-DT	0.00576078	0.000999001	0.00108947	TRUE	11039	0.00576078
FTSJ1	0.00576072	0.000999001	0.00108947	TRUE	11040	0.00576072
NSMCE4A	0.00575953	0.000999001	0.00108947	TRUE	11041	0.00575953
ENSG00000241219	0.00575847	0.000999001	0.00108947	TRUE	11042	0.00575847
ENSG00000237938	0.00575842	0.000999001	0.00108947	TRUE	11043	0.00575842
TMEM205	0.00575796	0.000999001	0.00108947	TRUE	11044	0.00575796
EBLN2	0.00575643	0.000999001	0.00108947	TRUE	11045	0.00575643
TEPSIN	0.00575531	0.000999001	0.00108947	TRUE	11046	0.00575531
ENSG00000251143	0.00575463	0.000999001	0.00108947	TRUE	11047	0.00575463
C4orf46	0.00575432	0.000999001	0.00108947	TRUE	11048	0.00575432
FZR1	0.00575421	0.000999001	0.00108947	TRUE	11049	0.00575421
TMEM106A	0.00575363	0.000999001	0.00108947	TRUE	11050	0.00575363
MAPK3	0.00575135	0.000999001	0.00108947	TRUE	11051	0.00575135
STUM	0.00575098	0.000999001	0.00108947	TRUE	11052	0.00575098
SH3BP4	0.00575068	0.000999001	0.00108947	TRUE	11053	0.00575068
TMEM108	0.00574947	0.000999001	0.00108947	TRUE	11054	0.00574947
ARHGAP19	0.00574869	0.000999001	0.00108947	TRUE	11055	0.00574869
PIGP	0.00574863	0.000999001	0.00108947	TRUE	11056	0.00574863
STYXL1	0.00574768	0.000999001	0.00108947	TRUE	11057	0.00574768
ENSG00000271917	0.00574667	0.000999001	0.00108947	TRUE	11058	0.00574667
CCNG1	0.00574582	0.000999001	0.00108947	TRUE	11059	0.00574582
TMSB15B	0.00574562	0.000999001	0.00108947	TRUE	11060	0.00574562
ENSG00000258663	0.00574477	0.000999001	0.00108947	TRUE	11061	0.00574477
LRRC1	0.00574458	0.000999001	0.00108947	TRUE	11062	0.00574458
MON1B	0.00574398	0.000999001	0.00108947	TRUE	11063	0.00574398
ENSG00000286154	0.00574395	0.000999001	0.00108947	TRUE	11064	0.00574395
SF3A1	0.00574274	0.000999001	0.00108947	TRUE	11065	0.00574274
ERAP2	0.00574266	0.000999001	0.00108947	TRUE	11066	0.00574266
SLC43A1	0.00574229	0.000999001	0.00108947	TRUE	11067	0.00574229
POLR2I	0.00574207	0.000999001	0.00108947	TRUE	11068	0.00574207
ENSG00000291041	0.00574147	0.000999001	0.00108947	TRUE	11069	0.00574147
TTC4	0.00574027	0.000999001	0.00108947	TRUE	11070	0.00574027
ENSG00000288771	0.00574017	0.000999001	0.00108947	TRUE	11071	0.00574017
ENSG00000231114	0.00573968	0.000999001	0.00108947	TRUE	11072	0.00573968
PRR14	0.00573906	0.000999001	0.00108947	TRUE	11073	0.00573906
ENSG00000265128	0.0057388	0.000999001	0.00108947	TRUE	11074	0.0057388
ENSG00000286289	0.00573767	0.000999001	0.00108947	TRUE	11075	0.00573767
CASP4	0.00573746	0.000999001	0.00108947	TRUE	11076	0.00573746
ATPAF2	0.00573662	0.000999001	0.00108947	TRUE	11077	0.00573662
PDSS1	0.00573459	0.000999001	0.00108947	TRUE	11078	0.00573459
GYPE	0.00572982	0.000999001	0.00108947	TRUE	11079	0.00572982
ENSG00000254731	0.00572954	0.000999001	0.00108947	TRUE	11080	0.00572954
ENSG00000235837	0.00572927	0.000999001	0.00108947	TRUE	11081	0.00572927
H3-3A-DT	0.00572354	0.000999001	0.00108947	TRUE	11082	0.00572354
STARD7-AS1	0.00572329	0.000999001	0.00108947	TRUE	11083	0.00572329
ATP13A1	0.00572287	0.000999001	0.00108947	TRUE	11084	0.00572287
HEATR3	0.00571795	0.000999001	0.00108947	TRUE	11085	0.00571795
MAPT	0.00571772	0.000999001	0.00108947	TRUE	11086	0.00571772
MAD2L2	0.00571648	0.000999001	0.00108947	TRUE	11087	0.00571648
C9orf153	0.00571353	0.000999001	0.00108947	TRUE	11088	0.00571353
ADA2	0.00571328	0.000999001	0.00108947	TRUE	11089	0.00571328
ZNF624	0.00571306	0.000999001	0.00108947	TRUE	11090	0.00571306
PTPMT1	0.00571268	0.000999001	0.00108947	TRUE	11091	0.00571268
ASB8	0.00570738	0.000999001	0.00108947	TRUE	11092	0.00570738
CSPG4	0.00570614	0.000999001	0.00108947	TRUE	11093	0.00570614
ENTPD6	0.00570501	0.000999001	0.00108947	TRUE	11094	0.00570501
ENSG00000226266	0.00570487	0.000999001	0.00108947	TRUE	11095	0.00570487
TMEM72-AS1	0.00570471	0.000999001	0.00108947	TRUE	11096	0.00570471
PNO1	0.00570226	0.000999001	0.00108947	TRUE	11097	0.00570226
NUFIP1	0.00570176	0.000999001	0.00108947	TRUE	11098	0.00570176
PSEN2	0.00569754	0.000999001	0.00108947	TRUE	11099	0.00569754
PCSK6	0.00569724	0.000999001	0.00108947	TRUE	11100	0.00569724
MAPK13	0.00569666	0.000999001	0.00108947	TRUE	11101	0.00569666
TSPAN17	0.00569656	0.000999001	0.00108947	TRUE	11102	0.00569656
SH3BGRL2	0.00569648	0.000999001	0.00108947	TRUE	11103	0.00569648
ENSG00000225885	0.00569312	0.000999001	0.00108947	TRUE	11104	0.00569312
HAUS5	0.00569246	0.000999001	0.00108947	TRUE	11105	0.00569246
ZBED3	0.00569153	0.000999001	0.00108947	TRUE	11106	0.00569153
PSMD6-AS2	0.00568986	0.000999001	0.00108947	TRUE	11107	0.00568986
PTHLH	0.00568794	0.000999001	0.00108947	TRUE	11108	0.00568794
ENSG00000287258	0.0056855	0.000999001	0.00108947	TRUE	11109	0.0056855
LRRC9	0.00568429	0.000999001	0.00108947	TRUE	11110	0.00568429
PVRIG	0.00568422	0.000999001	0.00108947	TRUE	11111	0.00568422
GIT1	0.00568372	0.000999001	0.00108947	TRUE	11112	0.00568372
ENSG00000285734	0.00568219	0.000999001	0.00108947	TRUE	11113	0.00568219
SGSM2	0.00568051	0.000999001	0.00108947	TRUE	11114	0.00568051
ZFP69	0.00567973	0.000999001	0.00108947	TRUE	11115	0.00567973
NAT9	0.00567742	0.000999001	0.00108947	TRUE	11116	0.00567742
RAB3D	0.00567486	0.000999001	0.00108947	TRUE	11117	0.00567486
ENSG00000291046	0.00567336	0.000999001	0.00108947	TRUE	11118	0.00567336
ESYT1	0.00567311	0.000999001	0.00108947	TRUE	11119	0.00567311
MERTK	0.00567282	0.000999001	0.00108947	TRUE	11120	0.00567282
ENSG00000279762	0.00567263	0.000999001	0.00108947	TRUE	11121	0.00567263
TLCD4	0.00567166	0.000999001	0.00108947	TRUE	11122	0.00567166
ENSG00000273674	0.00567152	0.000999001	0.00108947	TRUE	11123	0.00567152
TRAPPC2L	0.00567008	0.000999001	0.00108947	TRUE	11124	0.00567008
LINC02613	0.00566867	0.000999001	0.00108947	TRUE	11125	0.00566867
ENSG00000249417	0.00566597	0.000999001	0.00108947	TRUE	11126	0.00566597
MCM4	0.00566365	0.000999001	0.00108947	TRUE	11127	0.00566365
PRICKLE2-AS2	0.0056625	0.000999001	0.00108947	TRUE	11128	0.0056625
LPXN	0.00566122	0.000999001	0.00108947	TRUE	11129	0.00566122
PPOX	0.00566108	0.000999001	0.00108947	TRUE	11130	0.00566108
EFR3B	0.00565994	0.000999001	0.00108947	TRUE	11131	0.00565994
CFAP44-AS1	0.00565898	0.000999001	0.00108947	TRUE	11132	0.00565898
ENSG00000250511	0.00565799	0.000999001	0.00108947	TRUE	11133	0.00565799
FAM131B	0.00565798	0.000999001	0.00108947	TRUE	11134	0.00565798
NDUFB3	0.00565769	0.000999001	0.00108947	TRUE	11135	0.00565769
C17orf75	0.00565707	0.000999001	0.00108947	TRUE	11136	0.00565707
CRYL1	0.00565691	0.000999001	0.00108947	TRUE	11137	0.00565691
N6AMT1	0.00565673	0.000999001	0.00108947	TRUE	11138	0.00565673
ABITRAM	0.00565672	0.000999001	0.00108947	TRUE	11139	0.00565672
CREB3L4	0.00565575	0.000999001	0.00108947	TRUE	11140	0.00565575
FBXO38-DT	0.00565518	0.001998	0.00212786	TRUE	11141	0.00565518
RPAP1	0.00565464	0.000999001	0.00108947	TRUE	11142	0.00565464
ENSG00000254099	0.00565398	0.000999001	0.00108947	TRUE	11143	0.00565398
PALLD-AS1	0.00564596	0.000999001	0.00108947	TRUE	11144	0.00564596
LINC01117	0.00564136	0.000999001	0.00108947	TRUE	11145	0.00564136
PPFIA4	0.00564136	0.000999001	0.00108947	TRUE	11146	0.00564136
ATF6-DT	0.00563858	0.000999001	0.00108947	TRUE	11147	0.00563858
ENSG00000247765	0.00563589	0.000999001	0.00108947	TRUE	11148	0.00563589
TREH	0.00563382	0.000999001	0.00108947	TRUE	11149	0.00563382
ZNF449	0.00563377	0.000999001	0.00108947	TRUE	11150	0.00563377
BDNF	0.00563281	0.000999001	0.00108947	TRUE	11151	0.00563281
ENSG00000230286	0.00562903	0.000999001	0.00108947	TRUE	11152	0.00562903
SERTAD2	0.00562776	0.001998	0.00212786	TRUE	11153	0.00562776
P4HTM	0.00562688	0.000999001	0.00108947	TRUE	11154	0.00562688
CD34	0.00562595	0.000999001	0.00108947	TRUE	11155	0.00562595
NPM3	0.00562474	0.000999001	0.00108947	TRUE	11156	0.00562474
ENSG00000226797	0.00562449	0.000999001	0.00108947	TRUE	11157	0.00562449
TTC32	0.00562445	0.000999001	0.00108947	TRUE	11158	0.00562445
PIWIL2-DT	0.00562438	0.000999001	0.00108947	TRUE	11159	0.00562438
TSR3	0.00562186	0.000999001	0.00108947	TRUE	11160	0.00562186
NDUFA7	0.00562144	0.000999001	0.00108947	TRUE	11161	0.00562144
AIP	0.00562091	0.000999001	0.00108947	TRUE	11162	0.00562091
IL20RB-AS1	0.00561571	0.000999001	0.00108947	TRUE	11163	0.00561571
RNF167	0.00561534	0.000999001	0.00108947	TRUE	11164	0.00561534
PABIR1	0.00561472	0.000999001	0.00108947	TRUE	11165	0.00561472
IRGM	0.00561422	0.000999001	0.00108947	TRUE	11166	0.00561422
FH	0.00561406	0.000999001	0.00108947	TRUE	11167	0.00561406
ENSG00000287201	0.0056122	0.000999001	0.00108947	TRUE	11168	0.0056122
PRUNE1	0.00561124	0.000999001	0.00108947	TRUE	11169	0.00561124
STX10	0.00561101	0.000999001	0.00108947	TRUE	11170	0.00561101
ZBTB6	0.00561052	0.000999001	0.00108947	TRUE	11171	0.00561052
DGKE	0.00560901	0.000999001	0.00108947	TRUE	11172	0.00560901
AMPD2	0.0056087	0.000999001	0.00108947	TRUE	11173	0.0056087
CHMP6	0.00560683	0.000999001	0.00108947	TRUE	11174	0.00560683
ENSG00000269124	0.00560607	0.000999001	0.00108947	TRUE	11175	0.00560607
DPM2	0.00560581	0.000999001	0.00108947	TRUE	11176	0.00560581
CFL2	0.00560463	0.000999001	0.00108947	TRUE	11177	0.00560463
GATD1-DT	0.00560449	0.000999001	0.00108947	TRUE	11178	0.00560449
MIS18A	0.00560346	0.000999001	0.00108947	TRUE	11179	0.00560346
RCAN2-DT	0.00560296	0.000999001	0.00108947	TRUE	11180	0.00560296
ABHD6	0.00560271	0.000999001	0.00108947	TRUE	11181	0.00560271
ACOT11	0.00560166	0.000999001	0.00108947	TRUE	11182	0.00560166
LINC02615	0.00560052	0.000999001	0.00108947	TRUE	11183	0.00560052
CHPF	0.00559661	0.000999001	0.00108947	TRUE	11184	0.00559661
ST3GAL1-DT	0.00559474	0.000999001	0.00108947	TRUE	11185	0.00559474
DYRK4	0.00559164	0.000999001	0.00108947	TRUE	11186	0.00559164
ZNF542P	0.00559072	0.000999001	0.00108947	TRUE	11187	0.00559072
SPIN3	0.00558987	0.000999001	0.00108947	TRUE	11188	0.00558987
IFI35	0.00558874	0.000999001	0.00108947	TRUE	11189	0.00558874
LSM11	0.00558696	0.000999001	0.00108947	TRUE	11190	0.00558696
DNAJC14	0.00558607	0.000999001	0.00108947	TRUE	11191	0.00558607
DNAAF10	0.00558279	0.000999001	0.00108947	TRUE	11192	0.00558279
AP4B1-AS1	0.00558187	0.000999001	0.00108947	TRUE	11193	0.00558187
USP35	0.00558094	0.000999001	0.00108947	TRUE	11194	0.00558094
AHCY	0.00557938	0.000999001	0.00108947	TRUE	11195	0.00557938
LINC01828	0.00557848	0.000999001	0.00108947	TRUE	11196	0.00557848
MINDY1	0.00557793	0.000999001	0.00108947	TRUE	11197	0.00557793
TECR	0.00557771	0.000999001	0.00108947	TRUE	11198	0.00557771
IL6R	0.0055771	0.000999001	0.00108947	TRUE	11199	0.0055771
FAM200A	0.00557443	0.000999001	0.00108947	TRUE	11200	0.00557443
TRHR	0.00557358	0.000999001	0.00108947	TRUE	11201	0.00557358
LINC02021	0.00557226	0.000999001	0.00108947	TRUE	11202	0.00557226
PPM1F	0.0055707	0.000999001	0.00108947	TRUE	11203	0.0055707
ABCC10	0.00556883	0.000999001	0.00108947	TRUE	11204	0.00556883
ZNF436	0.00556771	0.000999001	0.00108947	TRUE	11205	0.00556771
DCDC2C	0.00556652	0.000999001	0.00108947	TRUE	11206	0.00556652
MAIP1	0.00556603	0.000999001	0.00108947	TRUE	11207	0.00556603
TMEM220-AS1	0.00556492	0.000999001	0.00108947	TRUE	11208	0.00556492
RNF181	0.00556411	0.000999001	0.00108947	TRUE	11209	0.00556411
MFSD4A	0.005561	0.000999001	0.00108947	TRUE	11210	0.005561
ENSG00000285639	0.00555809	0.000999001	0.00108947	TRUE	11211	0.00555809
SLC35G1	0.00555806	0.000999001	0.00108947	TRUE	11212	0.00555806
ZNF286B	0.00555797	0.000999001	0.00108947	TRUE	11213	0.00555797
TRABD	0.00555681	0.000999001	0.00108947	TRUE	11214	0.00555681
EGFL8	0.00555532	0.000999001	0.00108947	TRUE	11215	0.00555532
ENSG00000274184	0.00555186	0.000999001	0.00108947	TRUE	11216	0.00555186
ENSG00000250258	0.005549	0.000999001	0.00108947	TRUE	11217	0.005549
CDC42EP5	0.00554811	0.000999001	0.00108947	TRUE	11218	0.00554811
PSKH1	0.00554796	0.000999001	0.00108947	TRUE	11219	0.00554796
ATP6V0D1-DT	0.00554775	0.000999001	0.00108947	TRUE	11220	0.00554775
ENSG00000287291	0.00554711	0.000999001	0.00108947	TRUE	11221	0.00554711
CFAP100	0.005546	0.000999001	0.00108947	TRUE	11222	0.005546
KCTD21-AS1	0.00554569	0.000999001	0.00108947	TRUE	11223	0.00554569
HLA-F	0.00554468	0.000999001	0.00108947	TRUE	11224	0.00554468
LRRC61	0.00554447	0.000999001	0.00108947	TRUE	11225	0.00554447
PCDHA10	0.00554185	0.000999001	0.00108947	TRUE	11226	0.00554185
RDH13	0.00554165	0.000999001	0.00108947	TRUE	11227	0.00554165
SDHAF4	0.00554126	0.000999001	0.00108947	TRUE	11228	0.00554126
IRF7	0.00554117	0.000999001	0.00108947	TRUE	11229	0.00554117
ZNF20	0.00554011	0.000999001	0.00108947	TRUE	11230	0.00554011
GPR89B	0.00553582	0.000999001	0.00108947	TRUE	11231	0.00553582
ERMAP	0.00553429	0.000999001	0.00108947	TRUE	11232	0.00553429
SLC22A1	0.00553131	0.000999001	0.00108947	TRUE	11233	0.00553131
PHB1	0.00553054	0.000999001	0.00108947	TRUE	11234	0.00553054
CD99P1	0.00553029	0.000999001	0.00108947	TRUE	11235	0.00553029
CHAMP1	0.00552864	0.000999001	0.00108947	TRUE	11236	0.00552864
RILPL2	0.00552654	0.000999001	0.00108947	TRUE	11237	0.00552654
ENSG00000286882	0.00552503	0.000999001	0.00108947	TRUE	11238	0.00552503
GTPBP6	0.00552301	0.000999001	0.00108947	TRUE	11239	0.00552301
RAPGEF4	0.00552159	0.000999001	0.00108947	TRUE	11240	0.00552159
PCDH9	0.00552087	0.000999001	0.00108947	TRUE	11241	0.00552087
CLTCL1	0.00552071	0.000999001	0.00108947	TRUE	11242	0.00552071
SLC30A4-AS1	0.0055204	0.000999001	0.00108947	TRUE	11243	0.0055204
GPN1	0.00552022	0.000999001	0.00108947	TRUE	11244	0.00552022
RNF5	0.00552008	0.000999001	0.00108947	TRUE	11245	0.00552008
PLCD1	0.00551786	0.000999001	0.00108947	TRUE	11246	0.00551786
ENSG00000290927	0.00551632	0.000999001	0.00108947	TRUE	11247	0.00551632
EDA2R	0.00551607	0.000999001	0.00108947	TRUE	11248	0.00551607
DOCK3	0.00551589	0.000999001	0.00108947	TRUE	11249	0.00551589
HFM1	0.00551528	0.000999001	0.00108947	TRUE	11250	0.00551528
USP38-DT	0.00551504	0.000999001	0.00108947	TRUE	11251	0.00551504
ENSG00000287385	0.00551439	0.000999001	0.00108947	TRUE	11252	0.00551439
ENSG00000255672	0.00550947	0.000999001	0.00108947	TRUE	11253	0.00550947
SEC16B	0.00550851	0.000999001	0.00108947	TRUE	11254	0.00550851
ADAM23	0.00550797	0.000999001	0.00108947	TRUE	11255	0.00550797
ENSG00000289904	0.00550786	0.000999001	0.00108947	TRUE	11256	0.00550786
PLEKHA7	0.00550214	0.000999001	0.00108947	TRUE	11257	0.00550214
ENSG00000268810	0.0055016	0.000999001	0.00108947	TRUE	11258	0.0055016
GABRB3	0.00550141	0.000999001	0.00108947	TRUE	11259	0.00550141
JMJD8	0.00549928	0.000999001	0.00108947	TRUE	11260	0.00549928
CRELD1	0.00549908	0.000999001	0.00108947	TRUE	11261	0.00549908
ENSG00000228852	0.00549881	0.000999001	0.00108947	TRUE	11262	0.00549881
ENSG00000285667	0.00549646	0.000999001	0.00108947	TRUE	11263	0.00549646
ENSG00000290835	0.00549281	0.000999001	0.00108947	TRUE	11264	0.00549281
ENSG00000232043	0.00549172	0.000999001	0.00108947	TRUE	11265	0.00549172
SMIM19	0.00549096	0.000999001	0.00108947	TRUE	11266	0.00549096
MRPS15	0.00549091	0.000999001	0.00108947	TRUE	11267	0.00549091
NRSN2	0.00549068	0.000999001	0.00108947	TRUE	11268	0.00549068
UTP14A	0.00548996	0.000999001	0.00108947	TRUE	11269	0.00548996
ZNF331	0.00548741	0.000999001	0.00108947	TRUE	11270	0.00548741
HAVCR2	0.00548635	0.000999001	0.00108947	TRUE	11271	0.00548635
ZNF555	0.0054851	0.000999001	0.00108947	TRUE	11272	0.0054851
YPEL4	0.0054845	0.000999001	0.00108947	TRUE	11273	0.0054845
HOTAIRM1	0.00548422	0.000999001	0.00108947	TRUE	11274	0.00548422
ENSG00000213981	0.005481	0.000999001	0.00108947	TRUE	11275	0.005481
ALKBH4	0.00548012	0.000999001	0.00108947	TRUE	11276	0.00548012
ENSG00000251199	0.00547428	0.000999001	0.00108947	TRUE	11277	0.00547428
ENSG00000287226	0.00547317	0.000999001	0.00108947	TRUE	11278	0.00547317
LSM5	0.00547213	0.000999001	0.00108947	TRUE	11279	0.00547213
NSMCE3	0.00547013	0.000999001	0.00108947	TRUE	11280	0.00547013
WDR88	0.00547006	0.000999001	0.00108947	TRUE	11281	0.00547006
ZNF891	0.00546969	0.002997	0.00315827	TRUE	11282	0.00546969
HAGLR	0.00546889	0.000999001	0.00108947	TRUE	11283	0.00546889
KLHDC8B	0.0054685	0.000999001	0.00108947	TRUE	11284	0.0054685
RGP1	0.00546839	0.000999001	0.00108947	TRUE	11285	0.00546839
TBRG4	0.00546574	0.000999001	0.00108947	TRUE	11286	0.00546574
HTATSF1	0.0054652	0.000999001	0.00108947	TRUE	11287	0.0054652
CUL7	0.00546334	0.000999001	0.00108947	TRUE	11288	0.00546334
GLMP	0.0054633	0.000999001	0.00108947	TRUE	11289	0.0054633
GVQW3	0.00546215	0.000999001	0.00108947	TRUE	11290	0.00546215
GTF3C6	0.00546158	0.000999001	0.00108947	TRUE	11291	0.00546158
SYNPO2L	0.00546107	0.000999001	0.00108947	TRUE	11292	0.00546107
ZSCAN25	0.00546004	0.000999001	0.00108947	TRUE	11293	0.00546004
PPP5D1P	0.0054583	0.000999001	0.00108947	TRUE	11294	0.0054583
ENSG00000235939	0.0054579	0.000999001	0.00108947	TRUE	11295	0.0054579
TRAPPC2	0.00545614	0.000999001	0.00108947	TRUE	11296	0.00545614
ZBTB18	0.00545532	0.000999001	0.00108947	TRUE	11297	0.00545532
FAM180A	0.0054547	0.000999001	0.00108947	TRUE	11298	0.0054547
CALCRL	0.00545387	0.00599401	0.00622342	TRUE	11299	0.00545387
CNTD1	0.00545152	0.000999001	0.00108947	TRUE	11300	0.00545152
DHPS	0.00545094	0.000999001	0.00108947	TRUE	11301	0.00545094
ENSG00000287081	0.00545072	0.000999001	0.00108947	TRUE	11302	0.00545072
SENP8	0.00545068	0.000999001	0.00108947	TRUE	11303	0.00545068
RAB11FIP5	0.00545041	0.000999001	0.00108947	TRUE	11304	0.00545041
SGSH	0.00545022	0.000999001	0.00108947	TRUE	11305	0.00545022
GPN3	0.00544951	0.000999001	0.00108947	TRUE	11306	0.00544951
PLCB3	0.00544897	0.000999001	0.00108947	TRUE	11307	0.00544897
GLIPR1-AS1	0.00544523	0.000999001	0.00108947	TRUE	11308	0.00544523
TICAM2	0.00544448	0.000999001	0.00108947	TRUE	11309	0.00544448
ENSG00000260621	0.00544409	0.000999001	0.00108947	TRUE	11310	0.00544409
APOB	0.0054433	0.000999001	0.00108947	TRUE	11311	0.0054433
SETD1A	0.00544266	0.000999001	0.00108947	TRUE	11312	0.00544266
SRR	0.00544131	0.000999001	0.00108947	TRUE	11313	0.00544131
DDX20	0.00544045	0.000999001	0.00108947	TRUE	11314	0.00544045
VGLL3	0.00543974	0.000999001	0.00108947	TRUE	11315	0.00543974
PLA2G4A	0.00543918	0.000999001	0.00108947	TRUE	11316	0.00543918
GAA	0.00543822	0.000999001	0.00108947	TRUE	11317	0.00543822
MYL3	0.00543455	0.000999001	0.00108947	TRUE	11318	0.00543455
PINLYP	0.00543276	0.000999001	0.00108947	TRUE	11319	0.00543276
NEXN	0.00543253	0.000999001	0.00108947	TRUE	11320	0.00543253
ENSG00000285710	0.00543206	0.000999001	0.00108947	TRUE	11321	0.00543206
CREB3L2-AS1	0.00543194	0.000999001	0.00108947	TRUE	11322	0.00543194
DHFR	0.00543068	0.000999001	0.00108947	TRUE	11323	0.00543068
C8orf33	0.00543056	0.000999001	0.00108947	TRUE	11324	0.00543056
ST3GAL4	0.00542751	0.000999001	0.00108947	TRUE	11325	0.00542751
ZBTB48	0.00542676	0.000999001	0.00108947	TRUE	11326	0.00542676
THBS4	0.00542582	0.000999001	0.00108947	TRUE	11327	0.00542582
COA6-AS1	0.00542412	0.000999001	0.00108947	TRUE	11328	0.00542412
WBP1	0.00542233	0.000999001	0.00108947	TRUE	11329	0.00542233
ENSG00000291032	0.00542217	0.000999001	0.00108947	TRUE	11330	0.00542217
ETFB	0.00542153	0.000999001	0.00108947	TRUE	11331	0.00542153
PRDM8-AS1	0.00541955	0.000999001	0.00108947	TRUE	11332	0.00541955
FLYWCH2	0.00541813	0.000999001	0.00108947	TRUE	11333	0.00541813
FBXO36	0.00541785	0.000999001	0.00108947	TRUE	11334	0.00541785
ZNF417	0.00541572	0.000999001	0.00108947	TRUE	11335	0.00541572
ADIPOR1	0.00541367	0.000999001	0.00108947	TRUE	11336	0.00541367
KAT14	0.0054125	0.000999001	0.00108947	TRUE	11337	0.0054125
NELL2	0.00541205	0.000999001	0.00108947	TRUE	11338	0.00541205
PGBD1	0.00541199	0.000999001	0.00108947	TRUE	11339	0.00541199
SLFN11	0.00541026	0.000999001	0.00108947	TRUE	11340	0.00541026
TSEN54	0.00540846	0.000999001	0.00108947	TRUE	11341	0.00540846
USE1	0.00540842	0.000999001	0.00108947	TRUE	11342	0.00540842
ENSG00000259732	0.00540364	0.000999001	0.00108947	TRUE	11343	0.00540364
ENSG00000253539	0.00540197	0.000999001	0.00108947	TRUE	11344	0.00540197
TEX261	0.00540131	0.000999001	0.00108947	TRUE	11345	0.00540131
SERP2	0.0054009	0.000999001	0.00108947	TRUE	11346	0.0054009
FAM86DP	0.00539866	0.000999001	0.00108947	TRUE	11347	0.00539866
GK	0.00539818	0.000999001	0.00108947	TRUE	11348	0.00539818
NDN	0.00539706	0.000999001	0.00108947	TRUE	11349	0.00539706
CCDC159	0.00539646	0.000999001	0.00108947	TRUE	11350	0.00539646
C1orf131	0.00539543	0.000999001	0.00108947	TRUE	11351	0.00539543
MBNL1-AS1	0.00539497	0.000999001	0.00108947	TRUE	11352	0.00539497
SLC22A15	0.00539397	0.000999001	0.00108947	TRUE	11353	0.00539397
VPS33B	0.00539272	0.000999001	0.00108947	TRUE	11354	0.00539272
OTUD6B-AS1	0.00538944	0.000999001	0.00108947	TRUE	11355	0.00538944
ENSG00000257735	0.00538897	0.000999001	0.00108947	TRUE	11356	0.00538897
LINC03072	0.00538806	0.000999001	0.00108947	TRUE	11357	0.00538806
ZBTB26	0.00538691	0.000999001	0.00108947	TRUE	11358	0.00538691
LINC01772	0.0053848	0.000999001	0.00108947	TRUE	11359	0.0053848
ZNF513	0.00538474	0.000999001	0.00108947	TRUE	11360	0.00538474
ANOS1	0.00538274	0.000999001	0.00108947	TRUE	11361	0.00538274
TIMM10B	0.00538268	0.000999001	0.00108947	TRUE	11362	0.00538268
FXYD6-AS1	0.00538215	0.000999001	0.00108947	TRUE	11363	0.00538215
LINC01266	0.00538147	0.000999001	0.00108947	TRUE	11364	0.00538147
INTS6-AS1	0.00538129	0.000999001	0.00108947	TRUE	11365	0.00538129
DRC3	0.00537746	0.000999001	0.00108947	TRUE	11366	0.00537746
LINC00032	0.00537728	0.000999001	0.00108947	TRUE	11367	0.00537728
FMC1	0.00537715	0.000999001	0.00108947	TRUE	11368	0.00537715
ODC1	0.00537687	0.000999001	0.00108947	TRUE	11369	0.00537687
DUS4L	0.00537573	0.000999001	0.00108947	TRUE	11370	0.00537573
LINC01391	0.00537533	0.000999001	0.00108947	TRUE	11371	0.00537533
TEX26-AS1	0.00537399	0.000999001	0.00108947	TRUE	11372	0.00537399
TCL6	0.00536765	0.000999001	0.00108947	TRUE	11373	0.00536765
ELAC2	0.00536498	0.000999001	0.00108947	TRUE	11374	0.00536498
ENSG00000253901	0.00536446	0.000999001	0.00108947	TRUE	11375	0.00536446
ENSG00000288025	0.00536373	0.000999001	0.00108947	TRUE	11376	0.00536373
GEMIN7-AS1	0.00536181	0.000999001	0.00108947	TRUE	11377	0.00536181
LCAT	0.00535952	0.000999001	0.00108947	TRUE	11378	0.00535952
AARS2	0.00535879	0.000999001	0.00108947	TRUE	11379	0.00535879
LPCAT4	0.0053584	0.000999001	0.00108947	TRUE	11380	0.0053584
ENSG00000270640	0.00535625	0.000999001	0.00108947	TRUE	11381	0.00535625
ENSG00000234083	0.00535421	0.000999001	0.00108947	TRUE	11382	0.00535421
UNC119B	0.00535156	0.000999001	0.00108947	TRUE	11383	0.00535156
LDAF1	0.00535037	0.000999001	0.00108947	TRUE	11384	0.00535037
DHRS3	0.00534953	0.000999001	0.00108947	TRUE	11385	0.00534953
SPRY2	0.00534937	0.000999001	0.00108947	TRUE	11386	0.00534937
ENSG00000267698	0.0053475	0.000999001	0.00108947	TRUE	11387	0.0053475
CAPN10	0.00534742	0.000999001	0.00108947	TRUE	11388	0.00534742
BST1	0.00534712	0.000999001	0.00108947	TRUE	11389	0.00534712
ENSG00000264578	0.00534692	0.000999001	0.00108947	TRUE	11390	0.00534692
SPRYD7	0.00534586	0.000999001	0.00108947	TRUE	11391	0.00534586
ENSG00000272483	0.00534484	0.000999001	0.00108947	TRUE	11392	0.00534484
DNAJB7	0.00534446	0.000999001	0.00108947	TRUE	11393	0.00534446
ZNF836	0.00534426	0.000999001	0.00108947	TRUE	11394	0.00534426
ZNF660	0.0053425	0.000999001	0.00108947	TRUE	11395	0.0053425
ENSG00000254397	0.00534153	0.000999001	0.00108947	TRUE	11396	0.00534153
LINC00511	0.00534083	0.000999001	0.00108947	TRUE	11397	0.00534083
TEX9	0.00533939	0.001998	0.00212786	TRUE	11398	0.00533939
CNPY4	0.00533869	0.000999001	0.00108947	TRUE	11399	0.00533869
FUCA1	0.00533707	0.000999001	0.00108947	TRUE	11400	0.00533707
TRIM11	0.00533682	0.000999001	0.00108947	TRUE	11401	0.00533682
ENSG00000257781	0.00533607	0.000999001	0.00108947	TRUE	11402	0.00533607
RRAGC	0.00533166	0.000999001	0.00108947	TRUE	11403	0.00533166
BRMS1	0.00533127	0.000999001	0.00108947	TRUE	11404	0.00533127
PCDHB2	0.00533071	0.000999001	0.00108947	TRUE	11405	0.00533071
TOX3	0.00532978	0.000999001	0.00108947	TRUE	11406	0.00532978
ENSG00000285758	0.00532954	0.000999001	0.00108947	TRUE	11407	0.00532954
LRIF1	0.00532871	0.000999001	0.00108947	TRUE	11408	0.00532871
RPS6KB2	0.00532847	0.000999001	0.00108947	TRUE	11409	0.00532847
MAN1B1	0.00532697	0.000999001	0.00108947	TRUE	11410	0.00532697
NKAPD1	0.00532646	0.000999001	0.00108947	TRUE	11411	0.00532646
ENSG00000229190	0.00532479	0.000999001	0.00108947	TRUE	11412	0.00532479
FAM149A	0.00532472	0.000999001	0.00108947	TRUE	11413	0.00532472
NDST2	0.00532382	0.000999001	0.00108947	TRUE	11414	0.00532382
GMPPA	0.00532105	0.000999001	0.00108947	TRUE	11415	0.00532105
ZNF615	0.00532061	0.000999001	0.00108947	TRUE	11416	0.00532061
ENSG00000258416	0.00532048	0.000999001	0.00108947	TRUE	11417	0.00532048
ENSG00000261474	0.00531912	0.000999001	0.00108947	TRUE	11418	0.00531912
H2AC25	0.00531824	0.000999001	0.00108947	TRUE	11419	0.00531824
NUBP2	0.00531594	0.000999001	0.00108947	TRUE	11420	0.00531594
PTER	0.00531591	0.000999001	0.00108947	TRUE	11421	0.00531591
ENSG00000228484	0.00531337	0.000999001	0.00108947	TRUE	11422	0.00531337
ENSG00000261472	0.00531227	0.000999001	0.00108947	TRUE	11423	0.00531227
ZNF329	0.00531189	0.000999001	0.00108947	TRUE	11424	0.00531189
ZSCAN31	0.00531103	0.000999001	0.00108947	TRUE	11425	0.00531103
POU2AF3	0.00531058	0.000999001	0.00108947	TRUE	11426	0.00531058
ABHD10	0.00530893	0.000999001	0.00108947	TRUE	11427	0.00530893
ENSG00000285555	0.0053065	0.000999001	0.00108947	TRUE	11428	0.0053065
CARD14	0.00530156	0.000999001	0.00108947	TRUE	11429	0.00530156
ENSG00000282556	0.00529988	0.000999001	0.00108947	TRUE	11430	0.00529988
SELENBP1	0.00529963	0.000999001	0.00108947	TRUE	11431	0.00529963
MED19	0.00529637	0.000999001	0.00108947	TRUE	11432	0.00529637
NFS1	0.00529166	0.000999001	0.00108947	TRUE	11433	0.00529166
DNAH11	0.00528787	0.000999001	0.00108947	TRUE	11434	0.00528787
ASS1	0.00528551	0.000999001	0.00108947	TRUE	11435	0.00528551
ENSG00000290737	0.00528497	0.000999001	0.00108947	TRUE	11436	0.00528497
RNF139	0.00528134	0.000999001	0.00108947	TRUE	11437	0.00528134
RFK	0.00527798	0.000999001	0.00108947	TRUE	11438	0.00527798
GHRL	0.00527677	0.000999001	0.00108947	TRUE	11439	0.00527677
MYOM1	0.00527636	0.000999001	0.00108947	TRUE	11440	0.00527636
IER5L-AS1	0.00527541	0.000999001	0.00108947	TRUE	11441	0.00527541
UROS	0.00527359	0.000999001	0.00108947	TRUE	11442	0.00527359
CHRAC1	0.00527266	0.000999001	0.00108947	TRUE	11443	0.00527266
MYO1B-AS1	0.00527207	0.000999001	0.00108947	TRUE	11444	0.00527207
IFT20	0.00527172	0.000999001	0.00108947	TRUE	11445	0.00527172
RBFADN	0.00527085	0.000999001	0.00108947	TRUE	11446	0.00527085
ADAM21	0.00527072	0.000999001	0.00108947	TRUE	11447	0.00527072
RNASEH2C	0.00526933	0.000999001	0.00108947	TRUE	11448	0.00526933
ECH1	0.00526572	0.000999001	0.00108947	TRUE	11449	0.00526572
ENSG00000291078	0.00526498	0.000999001	0.00108947	TRUE	11450	0.00526498
NT5C3B	0.00526397	0.000999001	0.00108947	TRUE	11451	0.00526397
DPH3	0.00526113	0.000999001	0.00108947	TRUE	11452	0.00526113
GTF2H2C	0.00525789	0.000999001	0.00108947	TRUE	11453	0.00525789
COMMD5	0.00525765	0.000999001	0.00108947	TRUE	11454	0.00525765
ZBTB49	0.00525442	0.000999001	0.00108947	TRUE	11455	0.00525442
TEX264	0.00525327	0.000999001	0.00108947	TRUE	11456	0.00525327
KITLG	0.00525258	0.000999001	0.00108947	TRUE	11457	0.00525258
ENSG00000270571	0.00524898	0.000999001	0.00108947	TRUE	11458	0.00524898
TBCCD1	0.00524692	0.000999001	0.00108947	TRUE	11459	0.00524692
ENSG00000290596	0.00524652	0.000999001	0.00108947	TRUE	11460	0.00524652
TMEM109	0.00524613	0.000999001	0.00108947	TRUE	11461	0.00524613
CATSPER2	0.00524353	0.000999001	0.00108947	TRUE	11462	0.00524353
SEPHS2	0.00524081	0.000999001	0.00108947	TRUE	11463	0.00524081
MRPL40	0.00523994	0.000999001	0.00108947	TRUE	11464	0.00523994
PATZ1	0.00523656	0.000999001	0.00108947	TRUE	11465	0.00523656
ABTB1	0.00523621	0.000999001	0.00108947	TRUE	11466	0.00523621
ENSG00000269987	0.00523615	0.000999001	0.00108947	TRUE	11467	0.00523615
ZNF180	0.00523576	0.000999001	0.00108947	TRUE	11468	0.00523576
SPATA12	0.00523567	0.000999001	0.00108947	TRUE	11469	0.00523567
ALG1	0.00523462	0.000999001	0.00108947	TRUE	11470	0.00523462
ZSWIM9	0.00523344	0.000999001	0.00108947	TRUE	11471	0.00523344
POP5	0.00523287	0.000999001	0.00108947	TRUE	11472	0.00523287
ENSG00000287945	0.00523274	0.000999001	0.00108947	TRUE	11473	0.00523274
WDR89	0.00523268	0.000999001	0.00108947	TRUE	11474	0.00523268
PCDHGA10	0.0052317	0.000999001	0.00108947	TRUE	11475	0.0052317
ENSG00000291101	0.0052311	0.000999001	0.00108947	TRUE	11476	0.0052311
TMEM276	0.00523007	0.000999001	0.00108947	TRUE	11477	0.00523007
HECTD3	0.00522949	0.000999001	0.00108947	TRUE	11478	0.00522949
NUDT4	0.00522744	0.000999001	0.00108947	TRUE	11479	0.00522744
CD5	0.00522669	0.000999001	0.00108947	TRUE	11480	0.00522669
MFSD9	0.00522554	0.000999001	0.00108947	TRUE	11481	0.00522554
ENSG00000258603	0.00522466	0.000999001	0.00108947	TRUE	11482	0.00522466
ALDH16A1	0.0052242	0.000999001	0.00108947	TRUE	11483	0.0052242
ZBTB20-AS3	0.00522375	0.000999001	0.00108947	TRUE	11484	0.00522375
ENSG00000274421	0.00522335	0.000999001	0.00108947	TRUE	11485	0.00522335
ENSG00000287619	0.00522237	0.000999001	0.00108947	TRUE	11486	0.00522237
TARBP1	0.00522184	0.000999001	0.00108947	TRUE	11487	0.00522184
MIB2	0.0052214	0.000999001	0.00108947	TRUE	11488	0.0052214
RFXANK	0.00522121	0.000999001	0.00108947	TRUE	11489	0.00522121
TMEM170B	0.00522119	0.000999001	0.00108947	TRUE	11490	0.00522119
SLC37A1	0.00521919	0.000999001	0.00108947	TRUE	11491	0.00521919
PAXX	0.00521854	0.000999001	0.00108947	TRUE	11492	0.00521854
RPL22L1	0.00521721	0.000999001	0.00108947	TRUE	11493	0.00521721
NT5M	0.00521719	0.000999001	0.00108947	TRUE	11494	0.00521719
FAIM	0.00521609	0.000999001	0.00108947	TRUE	11495	0.00521609
ENSG00000245156	0.00521574	0.000999001	0.00108947	TRUE	11496	0.00521574
ENSG00000286319	0.00521433	0.000999001	0.00108947	TRUE	11497	0.00521433
ENSG00000272770	0.00521151	0.000999001	0.00108947	TRUE	11498	0.00521151
LSP1	0.00521129	0.000999001	0.00108947	TRUE	11499	0.00521129
CTC1	0.00521025	0.000999001	0.00108947	TRUE	11500	0.00521025
ENSG00000290285	0.00520884	0.000999001	0.00108947	TRUE	11501	0.00520884
ENSG00000290415	0.00520835	0.000999001	0.00108947	TRUE	11502	0.00520835
DNAJC12	0.00520803	0.000999001	0.00108947	TRUE	11503	0.00520803
PCDHGA6	0.0052079	0.000999001	0.00108947	TRUE	11504	0.0052079
ENSG00000205959	0.00520752	0.000999001	0.00108947	TRUE	11505	0.00520752
CD226	0.0052057	0.000999001	0.00108947	TRUE	11506	0.0052057
ENSG00000286862	0.00520517	0.000999001	0.00108947	TRUE	11507	0.00520517
SLC25A44	0.00520494	0.000999001	0.00108947	TRUE	11508	0.00520494
DCPS	0.00520372	0.000999001	0.00108947	TRUE	11509	0.00520372
RBBP9	0.00520362	0.000999001	0.00108947	TRUE	11510	0.00520362
ENSG00000291212	0.00520186	0.000999001	0.00108947	TRUE	11511	0.00520186
EDAR	0.00519879	0.000999001	0.00108947	TRUE	11512	0.00519879
UBOX5	0.0051976	0.000999001	0.00108947	TRUE	11513	0.0051976
NFE2L3	0.0051975	0.000999001	0.00108947	TRUE	11514	0.0051975
ENSG00000286341	0.00519738	0.000999001	0.00108947	TRUE	11515	0.00519738
ELOF1	0.00519728	0.000999001	0.00108947	TRUE	11516	0.00519728
TIFA	0.00519481	0.000999001	0.00108947	TRUE	11517	0.00519481
LGR4	0.00519406	0.000999001	0.00108947	TRUE	11518	0.00519406
TRIP6	0.00519348	0.000999001	0.00108947	TRUE	11519	0.00519348
ASL	0.00519182	0.000999001	0.00108947	TRUE	11520	0.00519182
HLA-F-AS1	0.00519029	0.000999001	0.00108947	TRUE	11521	0.00519029
MORN4	0.00518953	0.000999001	0.00108947	TRUE	11522	0.00518953
LINC01359	0.00518844	0.000999001	0.00108947	TRUE	11523	0.00518844
ZNF214	0.00518799	0.000999001	0.00108947	TRUE	11524	0.00518799
SLC16A4-AS1	0.00518724	0.000999001	0.00108947	TRUE	11525	0.00518724
TTC23L	0.00518705	0.000999001	0.00108947	TRUE	11526	0.00518705
ENSG00000277675	0.00518603	0.000999001	0.00108947	TRUE	11527	0.00518603
ENSG00000267934	0.00518172	0.000999001	0.00108947	TRUE	11528	0.00518172
ENSG00000229625	0.00518133	0.000999001	0.00108947	TRUE	11529	0.00518133
POLR1H	0.00518066	0.000999001	0.00108947	TRUE	11530	0.00518066
MRPS12	0.00518001	0.000999001	0.00108947	TRUE	11531	0.00518001
EIF2B4	0.00517898	0.000999001	0.00108947	TRUE	11532	0.00517898
YIF1B	0.00517707	0.000999001	0.00108947	TRUE	11533	0.00517707
ENSG00000236266	0.00517685	0.000999001	0.00108947	TRUE	11534	0.00517685
AFMID	0.00517511	0.000999001	0.00108947	TRUE	11535	0.00517511
RAB33B	0.00517494	0.000999001	0.00108947	TRUE	11536	0.00517494
ENSG00000223697	0.00517462	0.000999001	0.00108947	TRUE	11537	0.00517462
GET3	0.00517096	0.000999001	0.00108947	TRUE	11538	0.00517096
LINC01474	0.00517013	0.000999001	0.00108947	TRUE	11539	0.00517013
PPP1R14A	0.005167	0.000999001	0.00108947	TRUE	11540	0.005167
ENSG00000232807	0.00516672	0.000999001	0.00108947	TRUE	11541	0.00516672
GATD1	0.0051666	0.000999001	0.00108947	TRUE	11542	0.0051666
ENSG00000271833	0.00516567	0.000999001	0.00108947	TRUE	11543	0.00516567
NXF1	0.00516473	0.000999001	0.00108947	TRUE	11544	0.00516473
ENSG00000262967	0.00516308	0.000999001	0.00108947	TRUE	11545	0.00516308
ENSG00000290832	0.00516256	0.000999001	0.00108947	TRUE	11546	0.00516256
ENSG00000253562	0.00516212	0.000999001	0.00108947	TRUE	11547	0.00516212
PLPP7	0.00516017	0.000999001	0.00108947	TRUE	11548	0.00516017
MSS51	0.00515988	0.000999001	0.00108947	TRUE	11549	0.00515988
STEEP1	0.00515638	0.000999001	0.00108947	TRUE	11550	0.00515638
FLG	0.00515632	0.000999001	0.00108947	TRUE	11551	0.00515632
LRP2BP-AS1	0.00515445	0.000999001	0.00108947	TRUE	11552	0.00515445
CD83	0.00515419	0.000999001	0.00108947	TRUE	11553	0.00515419
ENSG00000286223	0.00515381	0.000999001	0.00108947	TRUE	11554	0.00515381
SCN8A	0.00515366	0.000999001	0.00108947	TRUE	11555	0.00515366
LRFN5-DT	0.00515346	0.000999001	0.00108947	TRUE	11556	0.00515346
ENSG00000255555	0.00515045	0.000999001	0.00108947	TRUE	11557	0.00515045
NDUFV1	0.00515023	0.001998	0.00212786	TRUE	11558	0.00515023
PTRH1	0.00514701	0.000999001	0.00108947	TRUE	11559	0.00514701
CXCL17	0.00514599	0.000999001	0.00108947	TRUE	11560	0.00514599
BLVRA	0.00514377	0.000999001	0.00108947	TRUE	11561	0.00514377
DPM3	0.00514292	0.000999001	0.00108947	TRUE	11562	0.00514292
SQLE	0.00514089	0.000999001	0.00108947	TRUE	11563	0.00514089
CCDC127	0.0051378	0.000999001	0.00108947	TRUE	11564	0.0051378
TDRD7	0.00513734	0.000999001	0.00108947	TRUE	11565	0.00513734
GJB7	0.00513625	0.000999001	0.00108947	TRUE	11566	0.00513625
LPIN3	0.00513514	0.000999001	0.00108947	TRUE	11567	0.00513514
NME4	0.00513493	0.000999001	0.00108947	TRUE	11568	0.00513493
ZNF350-AS1	0.0051342	0.000999001	0.00108947	TRUE	11569	0.0051342
ENSG00000259442	0.00513333	0.000999001	0.00108947	TRUE	11570	0.00513333
LACTB2-AS1	0.00512934	0.000999001	0.00108947	TRUE	11571	0.00512934
ENSG00000290876	0.00512807	0.000999001	0.00108947	TRUE	11572	0.00512807
CACNB4	0.00512764	0.001998	0.00212786	TRUE	11573	0.00512764
SNX11	0.00512611	0.000999001	0.00108947	TRUE	11574	0.00512611
ENSG00000250027	0.00512558	0.000999001	0.00108947	TRUE	11575	0.00512558
ATF3	0.00512475	0.000999001	0.00108947	TRUE	11576	0.00512475
PPP1R13L	0.0051189	0.000999001	0.00108947	TRUE	11577	0.0051189
TYSND1	0.00511746	0.000999001	0.00108947	TRUE	11578	0.00511746
TRIM41	0.00511662	0.000999001	0.00108947	TRUE	11579	0.00511662
AP1G2	0.00511643	0.000999001	0.00108947	TRUE	11580	0.00511643
TPTE2	0.00511568	0.000999001	0.00108947	TRUE	11581	0.00511568
COQ5	0.0051155	0.000999001	0.00108947	TRUE	11582	0.0051155
ENSG00000285867	0.00511504	0.000999001	0.00108947	TRUE	11583	0.00511504
EARS2	0.00511465	0.000999001	0.00108947	TRUE	11584	0.00511465
ULK3	0.00511204	0.000999001	0.00108947	TRUE	11585	0.00511204
ENSG00000247121	0.00511199	0.000999001	0.00108947	TRUE	11586	0.00511199
SOD3	0.00511115	0.000999001	0.00108947	TRUE	11587	0.00511115
NUTM2E	0.00511023	0.000999001	0.00108947	TRUE	11588	0.00511023
GATB	0.00510511	0.000999001	0.00108947	TRUE	11589	0.00510511
NCBP2AS2	0.00510476	0.000999001	0.00108947	TRUE	11590	0.00510476
SLC35A4	0.0051037	0.000999001	0.00108947	TRUE	11591	0.0051037
PMS2P3	0.0051031	0.000999001	0.00108947	TRUE	11592	0.0051031
ABT1	0.00510294	0.000999001	0.00108947	TRUE	11593	0.00510294
GALT	0.00509765	0.000999001	0.00108947	TRUE	11594	0.00509765
ENSG00000258455	0.00509664	0.000999001	0.00108947	TRUE	11595	0.00509664
LINC02987	0.00509584	0.000999001	0.00108947	TRUE	11596	0.00509584
TXNDC8	0.00509569	0.000999001	0.00108947	TRUE	11597	0.00509569
CDIP1	0.00509367	0.000999001	0.00108947	TRUE	11598	0.00509367
ENSG00000285877	0.00509279	0.000999001	0.00108947	TRUE	11599	0.00509279
ZNF625	0.00509219	0.000999001	0.00108947	TRUE	11600	0.00509219
NINJ2	0.00509072	0.000999001	0.00108947	TRUE	11601	0.00509072
ENSG00000271947	0.00508778	0.000999001	0.00108947	TRUE	11602	0.00508778
PDE8B	0.00508636	0.000999001	0.00108947	TRUE	11603	0.00508636
JMJD4	0.00508574	0.000999001	0.00108947	TRUE	11604	0.00508574
CDC25B	0.005083	0.000999001	0.00108947	TRUE	11605	0.005083
CCDC142	0.00508171	0.000999001	0.00108947	TRUE	11606	0.00508171
MIR17HG	0.00508095	0.000999001	0.00108947	TRUE	11607	0.00508095
DTWD2	0.0050801	0.000999001	0.00108947	TRUE	11608	0.0050801
GOT1	0.00507919	0.000999001	0.00108947	TRUE	11609	0.00507919
C12orf29	0.00507313	0.000999001	0.00108947	TRUE	11610	0.00507313
ENSG00000285849	0.00507254	0.000999001	0.00108947	TRUE	11611	0.00507254
PARP2	0.00507227	0.000999001	0.00108947	TRUE	11612	0.00507227
ENSG00000235119	0.00507174	0.000999001	0.00108947	TRUE	11613	0.00507174
ZNF74	0.00506684	0.000999001	0.00108947	TRUE	11614	0.00506684
KL	0.00506301	0.000999001	0.00108947	TRUE	11615	0.00506301
ENSG00000287105	0.00506254	0.000999001	0.00108947	TRUE	11616	0.00506254
ENSG00000272219	0.00506212	0.000999001	0.00108947	TRUE	11617	0.00506212
ENSG00000291220	0.00506157	0.000999001	0.00108947	TRUE	11618	0.00506157
PAPPA-AS1	0.00506102	0.000999001	0.00108947	TRUE	11619	0.00506102
MIGA2	0.00506079	0.000999001	0.00108947	TRUE	11620	0.00506079
WASF3-AS1	0.0050607	0.000999001	0.00108947	TRUE	11621	0.0050607
NOL3	0.00505935	0.000999001	0.00108947	TRUE	11622	0.00505935
GNGT1	0.00505813	0.000999001	0.00108947	TRUE	11623	0.00505813
FBXO8	0.00505793	0.001998	0.00212786	TRUE	11624	0.00505793
RBMXL1	0.00505455	0.000999001	0.00108947	TRUE	11625	0.00505455
ALDH1A3	0.00505369	0.000999001	0.00108947	TRUE	11626	0.00505369
HSPBP1	0.00505361	0.000999001	0.00108947	TRUE	11627	0.00505361
MRPL50	0.00505276	0.000999001	0.00108947	TRUE	11628	0.00505276
LINC00824	0.00504997	0.000999001	0.00108947	TRUE	11629	0.00504997
ENSG00000273891	0.00504938	0.000999001	0.00108947	TRUE	11630	0.00504938
OSBPL6	0.00504769	0.000999001	0.00108947	TRUE	11631	0.00504769
ENSG00000291112	0.00504767	0.000999001	0.00108947	TRUE	11632	0.00504767
C15orf39	0.00504759	0.000999001	0.00108947	TRUE	11633	0.00504759
RECQL5	0.00504423	0.000999001	0.00108947	TRUE	11634	0.00504423
C1orf54	0.00504418	0.000999001	0.00108947	TRUE	11635	0.00504418
DICER1-AS1	0.00504367	0.000999001	0.00108947	TRUE	11636	0.00504367
NDUFC1	0.00504121	0.000999001	0.00108947	TRUE	11637	0.00504121
MED4-AS1	0.00504023	0.000999001	0.00108947	TRUE	11638	0.00504023
ENSG00000282057	0.00503911	0.000999001	0.00108947	TRUE	11639	0.00503911
ENSG00000287551	0.0050389	0.000999001	0.00108947	TRUE	11640	0.0050389
SKP2	0.00503845	0.000999001	0.00108947	TRUE	11641	0.00503845
IQCD	0.00503784	0.000999001	0.00108947	TRUE	11642	0.00503784
FOXP4	0.00503421	0.000999001	0.00108947	TRUE	11643	0.00503421
RNASEL	0.00503402	0.000999001	0.00108947	TRUE	11644	0.00503402
ASXL3	0.00503371	0.000999001	0.00108947	TRUE	11645	0.00503371
KRI1	0.00503262	0.000999001	0.00108947	TRUE	11646	0.00503262
RTL10	0.00503126	0.000999001	0.00108947	TRUE	11647	0.00503126
PAIP2B	0.00503033	0.000999001	0.00108947	TRUE	11648	0.00503033
PDC-AS1	0.00502879	0.000999001	0.00108947	TRUE	11649	0.00502879
ENSG00000287231	0.00502555	0.000999001	0.00108947	TRUE	11650	0.00502555
MRPL45	0.00502473	0.000999001	0.00108947	TRUE	11651	0.00502473
RMI1	0.00502255	0.000999001	0.00108947	TRUE	11652	0.00502255
LIG1	0.00502242	0.000999001	0.00108947	TRUE	11653	0.00502242
PCDHB4	0.00501841	0.000999001	0.00108947	TRUE	11654	0.00501841
IFFO1	0.0050175	0.000999001	0.00108947	TRUE	11655	0.0050175
ASTE1	0.00501709	0.000999001	0.00108947	TRUE	11656	0.00501709
CEP20	0.00501695	0.000999001	0.00108947	TRUE	11657	0.00501695
ZNF780A	0.00501669	0.000999001	0.00108947	TRUE	11658	0.00501669
SERHL2	0.0050148	0.000999001	0.00108947	TRUE	11659	0.0050148
TAF4B	0.00501307	0.000999001	0.00108947	TRUE	11660	0.00501307
LINC01937	0.00501098	0.000999001	0.00108947	TRUE	11661	0.00501098
LGALS2	0.00501003	0.000999001	0.00108947	TRUE	11662	0.00501003
INO80E	0.00500921	0.001998	0.00212786	TRUE	11663	0.00500921
NEMP2	0.00500786	0.000999001	0.00108947	TRUE	11664	0.00500786
GBP4	0.00500759	0.000999001	0.00108947	TRUE	11665	0.00500759
ENSG00000286861	0.00500752	0.000999001	0.00108947	TRUE	11666	0.00500752
MAP1S	0.00500711	0.000999001	0.00108947	TRUE	11667	0.00500711
SMC1B	0.00500505	0.000999001	0.00108947	TRUE	11668	0.00500505
NEK5	0.00500347	0.000999001	0.00108947	TRUE	11669	0.00500347
NKRF	0.00500184	0.000999001	0.00108947	TRUE	11670	0.00500184
POLR1G	0.00500164	0.000999001	0.00108947	TRUE	11671	0.00500164
ENSG00000280007	0.0050014	0.000999001	0.00108947	TRUE	11672	0.0050014
ENSG00000259345	0.00500136	0.000999001	0.00108947	TRUE	11673	0.00500136
SMIM15-AS1	0.00500132	0.000999001	0.00108947	TRUE	11674	0.00500132
PPP1R26	0.00500124	0.000999001	0.00108947	TRUE	11675	0.00500124
PRRX2	0.00500015	0.001998	0.00212786	TRUE	11676	0.00500015
PCYT1B	0.00499983	0.000999001	0.00108947	TRUE	11677	0.00499983
NAA10	0.00499956	0.000999001	0.00108947	TRUE	11678	0.00499956
ENSG00000269148	0.00499849	0.000999001	0.00108947	TRUE	11679	0.00499849
LINC02899	0.00499836	0.000999001	0.00108947	TRUE	11680	0.00499836
LINC02863	0.00499767	0.000999001	0.00108947	TRUE	11681	0.00499767
TPRG1L	0.00499644	0.000999001	0.00108947	TRUE	11682	0.00499644
PCCB	0.00499626	0.000999001	0.00108947	TRUE	11683	0.00499626
TLE1-DT	0.0049962	0.000999001	0.00108947	TRUE	11684	0.0049962
ENSG00000264520	0.00499615	0.000999001	0.00108947	TRUE	11685	0.00499615
FGF12-AS1	0.00499614	0.000999001	0.00108947	TRUE	11686	0.00499614
ALAS1	0.0049945	0.000999001	0.00108947	TRUE	11687	0.0049945
ENSG00000261613	0.00499376	0.000999001	0.00108947	TRUE	11688	0.00499376
MVB12A	0.00499348	0.000999001	0.00108947	TRUE	11689	0.00499348
EXOSC9	0.00499295	0.000999001	0.00108947	TRUE	11690	0.00499295
ENSG00000290886	0.00499245	0.000999001	0.00108947	TRUE	11691	0.00499245
TTC31	0.0049922	0.000999001	0.00108947	TRUE	11692	0.0049922
DMAC1	0.00499061	0.000999001	0.00108947	TRUE	11693	0.00499061
MTSS1	0.00499029	0.000999001	0.00108947	TRUE	11694	0.00499029
ENSG00000259899	0.00498962	0.000999001	0.00108947	TRUE	11695	0.00498962
ENSG00000290958	0.00498881	0.000999001	0.00108947	TRUE	11696	0.00498881
TMEM92	0.00498855	0.000999001	0.00108947	TRUE	11697	0.00498855
ZNF805	0.0049871	0.000999001	0.00108947	TRUE	11698	0.0049871
ENSG00000250501	0.00498554	0.000999001	0.00108947	TRUE	11699	0.00498554
CARS1-AS1	0.00498518	0.000999001	0.00108947	TRUE	11700	0.00498518
DENND2C	0.00498454	0.000999001	0.00108947	TRUE	11701	0.00498454
APEH	0.00498434	0.000999001	0.00108947	TRUE	11702	0.00498434
HULC	0.00498392	0.00599401	0.00622342	TRUE	11703	0.00498392
ZNF665	0.00498374	0.000999001	0.00108947	TRUE	11704	0.00498374
PPAT	0.00498353	0.000999001	0.00108947	TRUE	11705	0.00498353
GPR89A	0.0049827	0.000999001	0.00108947	TRUE	11706	0.0049827
KCNQ1	0.00498263	0.000999001	0.00108947	TRUE	11707	0.00498263
SLC28A2	0.00497874	0.000999001	0.00108947	TRUE	11708	0.00497874
ENSG00000286787	0.00497842	0.000999001	0.00108947	TRUE	11709	0.00497842
TMEM234	0.00497838	0.000999001	0.00108947	TRUE	11710	0.00497838
TMEM18	0.0049772	0.000999001	0.00108947	TRUE	11711	0.0049772
ENSG00000290005	0.00497229	0.000999001	0.00108947	TRUE	11712	0.00497229
TCFL5	0.00496716	0.000999001	0.00108947	TRUE	11713	0.00496716
SUCNR1	0.00496651	0.000999001	0.00108947	TRUE	11714	0.00496651
IL17RC	0.00496633	0.000999001	0.00108947	TRUE	11715	0.00496633
SNORC	0.00496597	0.000999001	0.00108947	TRUE	11716	0.00496597
MAP9-AS1	0.00496552	0.000999001	0.00108947	TRUE	11717	0.00496552
LUZP2	0.00496329	0.000999001	0.00108947	TRUE	11718	0.00496329
TCTN2	0.00495965	0.000999001	0.00108947	TRUE	11719	0.00495965
C1orf105	0.00495734	0.000999001	0.00108947	TRUE	11720	0.00495734
GSTM3	0.00495695	0.000999001	0.00108947	TRUE	11721	0.00495695
NOP53-AS1	0.00495418	0.000999001	0.00108947	TRUE	11722	0.00495418
ZNF653	0.00495339	0.000999001	0.00108947	TRUE	11723	0.00495339
ENSG00000253392	0.00495302	0.000999001	0.00108947	TRUE	11724	0.00495302
TMEM232	0.00495288	0.000999001	0.00108947	TRUE	11725	0.00495288
ZNF548	0.00495287	0.000999001	0.00108947	TRUE	11726	0.00495287
ASB6	0.00495038	0.000999001	0.00108947	TRUE	11727	0.00495038
EFNA4	0.00495013	0.000999001	0.00108947	TRUE	11728	0.00495013
ZBTB8B	0.00494913	0.000999001	0.00108947	TRUE	11729	0.00494913
ENSG00000226849	0.00494833	0.000999001	0.00108947	TRUE	11730	0.00494833
PAF1	0.00494693	0.000999001	0.00108947	TRUE	11731	0.00494693
CXCL13	0.00494585	0.000999001	0.00108947	TRUE	11732	0.00494585
SLC25A14	0.00494359	0.000999001	0.00108947	TRUE	11733	0.00494359
N4BP2L2-IT2	0.00494355	0.000999001	0.00108947	TRUE	11734	0.00494355
FAHD2A	0.00494257	0.000999001	0.00108947	TRUE	11735	0.00494257
TGFB3	0.00493626	0.000999001	0.00108947	TRUE	11736	0.00493626
CDK2	0.0049362	0.000999001	0.00108947	TRUE	11737	0.0049362
MMGT1	0.00493616	0.000999001	0.00108947	TRUE	11738	0.00493616
AP3B2	0.00493353	0.000999001	0.00108947	TRUE	11739	0.00493353
ENSG00000286899	0.00493137	0.000999001	0.00108947	TRUE	11740	0.00493137
GPATCH1	0.00493074	0.000999001	0.00108947	TRUE	11741	0.00493074
PCDH12	0.00492826	0.000999001	0.00108947	TRUE	11742	0.00492826
OR51I2	0.00492511	0.000999001	0.00108947	TRUE	11743	0.00492511
TRIM39	0.00492402	0.000999001	0.00108947	TRUE	11744	0.00492402
ENSG00000291113	0.00492287	0.000999001	0.00108947	TRUE	11745	0.00492287
PVR	0.00492255	0.000999001	0.00108947	TRUE	11746	0.00492255
SPIRE2	0.00492196	0.000999001	0.00108947	TRUE	11747	0.00492196
MIR497HG	0.00491959	0.000999001	0.00108947	TRUE	11748	0.00491959
ENSG00000258773	0.0049164	0.000999001	0.00108947	TRUE	11749	0.0049164
CAVIN3	0.00491636	0.000999001	0.00108947	TRUE	11750	0.00491636
HCG11	0.00491453	0.000999001	0.00108947	TRUE	11751	0.00491453
THG1L	0.00491371	0.000999001	0.00108947	TRUE	11752	0.00491371
MRPS2	0.00491217	0.000999001	0.00108947	TRUE	11753	0.00491217
MRPL57	0.00491093	0.000999001	0.00108947	TRUE	11754	0.00491093
URB2	0.00491037	0.000999001	0.00108947	TRUE	11755	0.00491037
TNK2	0.00490927	0.000999001	0.00108947	TRUE	11756	0.00490927
REX1BD	0.00490922	0.000999001	0.00108947	TRUE	11757	0.00490922
MMAB	0.00490868	0.000999001	0.00108947	TRUE	11758	0.00490868
ENSG00000258824	0.00490853	0.000999001	0.00108947	TRUE	11759	0.00490853
NPW	0.00490821	0.000999001	0.00108947	TRUE	11760	0.00490821
PFKP	0.00490817	0.000999001	0.00108947	TRUE	11761	0.00490817
ZNF395	0.00490778	0.000999001	0.00108947	TRUE	11762	0.00490778
BIN1	0.00490641	0.000999001	0.00108947	TRUE	11763	0.00490641
IKBKG	0.00490502	0.000999001	0.00108947	TRUE	11764	0.00490502
ENSG00000271716	0.00490432	0.000999001	0.00108947	TRUE	11765	0.00490432
BCKDK	0.00490427	0.000999001	0.00108947	TRUE	11766	0.00490427
TLL1	0.00490345	0.000999001	0.00108947	TRUE	11767	0.00490345
ENSG00000290653	0.00490282	0.000999001	0.00108947	TRUE	11768	0.00490282
ENSG00000228543	0.00490263	0.000999001	0.00108947	TRUE	11769	0.00490263
DPH5	0.00490168	0.000999001	0.00108947	TRUE	11770	0.00490168
ENSG00000285650	0.00490157	0.000999001	0.00108947	TRUE	11771	0.00490157
PDCL3	0.00490114	0.000999001	0.00108947	TRUE	11772	0.00490114
ZNF783	0.00490097	0.000999001	0.00108947	TRUE	11773	0.00490097
UQCRFS1	0.00490084	0.000999001	0.00108947	TRUE	11774	0.00490084
PDE4A	0.00489991	0.001998	0.00212786	TRUE	11775	0.00489991
ZNF667-AS1	0.00489506	0.000999001	0.00108947	TRUE	11776	0.00489506
ASB16	0.00489415	0.000999001	0.00108947	TRUE	11777	0.00489415
WDR81	0.00489348	0.000999001	0.00108947	TRUE	11778	0.00489348
ZNF839	0.00489217	0.000999001	0.00108947	TRUE	11779	0.00489217
MED31	0.00489213	0.000999001	0.00108947	TRUE	11780	0.00489213
ZNF589	0.00488968	0.000999001	0.00108947	TRUE	11781	0.00488968
PRR34	0.00488871	0.000999001	0.00108947	TRUE	11782	0.00488871
MUL1	0.00488783	0.000999001	0.00108947	TRUE	11783	0.00488783
THBS1-IT1	0.00488547	0.000999001	0.00108947	TRUE	11784	0.00488547
F10	0.00488451	0.000999001	0.00108947	TRUE	11785	0.00488451
ARHGAP25	0.00488268	0.000999001	0.00108947	TRUE	11786	0.00488268
GPATCH4	0.00488224	0.000999001	0.00108947	TRUE	11787	0.00488224
ENSG00000228368	0.00488011	0.000999001	0.00108947	TRUE	11788	0.00488011
ZNF90	0.00487456	0.000999001	0.00108947	TRUE	11789	0.00487456
FAM162B	0.00487226	0.000999001	0.00108947	TRUE	11790	0.00487226
ERC2	0.00487062	0.000999001	0.00108947	TRUE	11791	0.00487062
ZFAND4	0.00487045	0.001998	0.00212786	TRUE	11792	0.00487045
CIB2	0.0048688	0.000999001	0.00108947	TRUE	11793	0.0048688
WAC-AS1	0.00486737	0.000999001	0.00108947	TRUE	11794	0.00486737
POLL	0.00486674	0.000999001	0.00108947	TRUE	11795	0.00486674
TPGS1	0.00486367	0.000999001	0.00108947	TRUE	11796	0.00486367
POLE3	0.00486303	0.000999001	0.00108947	TRUE	11797	0.00486303
MRPS30	0.00486238	0.000999001	0.00108947	TRUE	11798	0.00486238
LINC00506	0.00486149	0.000999001	0.00108947	TRUE	11799	0.00486149
LINC01572	0.00485937	0.001998	0.00212786	TRUE	11800	0.00485937
PNISR-AS1	0.00485777	0.000999001	0.00108947	TRUE	11801	0.00485777
ENSG00000232675	0.00485694	0.000999001	0.00108947	TRUE	11802	0.00485694
DCAF15	0.00485595	0.000999001	0.00108947	TRUE	11803	0.00485595
LLGL1	0.00485589	0.000999001	0.00108947	TRUE	11804	0.00485589
COPRS	0.00485308	0.000999001	0.00108947	TRUE	11805	0.00485308
KNTC1	0.00485292	0.000999001	0.00108947	TRUE	11806	0.00485292
ZNF202	0.00485239	0.000999001	0.00108947	TRUE	11807	0.00485239
ENSG00000241409	0.00484998	0.000999001	0.00108947	TRUE	11808	0.00484998
SLC5A6	0.00484623	0.000999001	0.00108947	TRUE	11809	0.00484623
PRMT5	0.00484489	0.000999001	0.00108947	TRUE	11810	0.00484489
RIOK2	0.00484434	0.000999001	0.00108947	TRUE	11811	0.00484434
ASB13	0.00484345	0.000999001	0.00108947	TRUE	11812	0.00484345
SPTLC3	0.00484028	0.000999001	0.00108947	TRUE	11813	0.00484028
MLST8	0.00484015	0.000999001	0.00108947	TRUE	11814	0.00484015
PLB1	0.00483957	0.000999001	0.00108947	TRUE	11815	0.00483957
PFKFB2	0.00483894	0.000999001	0.00108947	TRUE	11816	0.00483894
KCTD4	0.00483841	0.000999001	0.00108947	TRUE	11817	0.00483841
MIIP	0.00483194	0.000999001	0.00108947	TRUE	11818	0.00483194
ENSG00000250909	0.00483172	0.000999001	0.00108947	TRUE	11819	0.00483172
ENSG00000288880	0.00482846	0.000999001	0.00108947	TRUE	11820	0.00482846
HSD17B14	0.00482566	0.000999001	0.00108947	TRUE	11821	0.00482566
COL4A2-AS1	0.00482538	0.000999001	0.00108947	TRUE	11822	0.00482538
FAM13A-AS1	0.00482472	0.000999001	0.00108947	TRUE	11823	0.00482472
G6PD	0.00482372	0.000999001	0.00108947	TRUE	11824	0.00482372
CAMSAP1-DT	0.00482059	0.000999001	0.00108947	TRUE	11825	0.00482059
DHX34	0.00481994	0.000999001	0.00108947	TRUE	11826	0.00481994
TAF1C	0.00481943	0.000999001	0.00108947	TRUE	11827	0.00481943
DGAT1	0.00481866	0.000999001	0.00108947	TRUE	11828	0.00481866
ENSG00000267379	0.00481769	0.000999001	0.00108947	TRUE	11829	0.00481769
B4GALT7	0.00481569	0.000999001	0.00108947	TRUE	11830	0.00481569
EPHA4	0.00481469	0.000999001	0.00108947	TRUE	11831	0.00481469
ZNF775	0.00481462	0.000999001	0.00108947	TRUE	11832	0.00481462
VPS18	0.00481317	0.000999001	0.00108947	TRUE	11833	0.00481317
TESK1	0.00481262	0.000999001	0.00108947	TRUE	11834	0.00481262
TMEM176B	0.00480952	0.000999001	0.00108947	TRUE	11835	0.00480952
ANAPC13	0.00480897	0.000999001	0.00108947	TRUE	11836	0.00480897
DOCK7-DT	0.0048066	0.000999001	0.00108947	TRUE	11837	0.0048066
TIGD7	0.00480511	0.000999001	0.00108947	TRUE	11838	0.00480511
ENSG00000214719	0.00480483	0.000999001	0.00108947	TRUE	11839	0.00480483
GPS2	0.0048042	0.000999001	0.00108947	TRUE	11840	0.0048042
LZTFL1	0.0048038	0.000999001	0.00108947	TRUE	11841	0.0048038
GEN1	0.00480342	0.000999001	0.00108947	TRUE	11842	0.00480342
SDHAF3	0.00480197	0.000999001	0.00108947	TRUE	11843	0.00480197
ENSG00000264895	0.0048004	0.000999001	0.00108947	TRUE	11844	0.0048004
SLC35A2	0.0047987	0.000999001	0.00108947	TRUE	11845	0.0047987
METTL23	0.00479818	0.000999001	0.00108947	TRUE	11846	0.00479818
C1orf109	0.00479803	0.000999001	0.00108947	TRUE	11847	0.00479803
ENSG00000267764	0.00479713	0.000999001	0.00108947	TRUE	11848	0.00479713
TOP3B	0.00479687	0.000999001	0.00108947	TRUE	11849	0.00479687
PAPLN-AS1	0.00479077	0.000999001	0.00108947	TRUE	11850	0.00479077
NUDT16L1	0.00479063	0.000999001	0.00108947	TRUE	11851	0.00479063
ZBTB20-AS4	0.00479038	0.000999001	0.00108947	TRUE	11852	0.00479038
DTNB-AS1	0.00478996	0.000999001	0.00108947	TRUE	11853	0.00478996
ENSG00000260999	0.00478992	0.000999001	0.00108947	TRUE	11854	0.00478992
ZNF852	0.00478654	0.000999001	0.00108947	TRUE	11855	0.00478654
ORMDL2	0.00478636	0.000999001	0.00108947	TRUE	11856	0.00478636
ZNF468	0.00478561	0.000999001	0.00108947	TRUE	11857	0.00478561
ARFIP2	0.00478346	0.000999001	0.00108947	TRUE	11858	0.00478346
KMT2E-AS1	0.00478312	0.000999001	0.00108947	TRUE	11859	0.00478312
ZNF516-AS1	0.00478026	0.000999001	0.00108947	TRUE	11860	0.00478026
HSPA1B	0.00478005	0.000999001	0.00108947	TRUE	11861	0.00478005
MASTL	0.00476979	0.000999001	0.00108947	TRUE	11862	0.00476979
FBXO45	0.0047673	0.000999001	0.00108947	TRUE	11863	0.0047673
LINC01118	0.00476554	0.000999001	0.00108947	TRUE	11864	0.00476554
FABP3	0.00476526	0.000999001	0.00108947	TRUE	11865	0.00476526
SLC9A6	0.00476317	0.000999001	0.00108947	TRUE	11866	0.00476317
ENSG00000287822	0.00476202	0.000999001	0.00108947	TRUE	11867	0.00476202
LARP6	0.00475993	0.000999001	0.00108947	TRUE	11868	0.00475993
FAT3	0.00475952	0.000999001	0.00108947	TRUE	11869	0.00475952
GLI4	0.00475931	0.000999001	0.00108947	TRUE	11870	0.00475931
GSTM5	0.00475857	0.000999001	0.00108947	TRUE	11871	0.00475857
B3GNTL1	0.00475821	0.000999001	0.00108947	TRUE	11872	0.00475821
PEF1	0.00475672	0.000999001	0.00108947	TRUE	11873	0.00475672
JAKMIP2-AS1	0.00475661	0.000999001	0.00108947	TRUE	11874	0.00475661
PON3	0.00475503	0.000999001	0.00108947	TRUE	11875	0.00475503
KCNK15-AS1	0.00475331	0.000999001	0.00108947	TRUE	11876	0.00475331
ZNF385B	0.00475201	0.000999001	0.00108947	TRUE	11877	0.00475201
ANGPT1	0.00475177	0.000999001	0.00108947	TRUE	11878	0.00475177
RPH3AL	0.00475001	0.000999001	0.00108947	TRUE	11879	0.00475001
SMAD1-AS2	0.00474896	0.000999001	0.00108947	TRUE	11880	0.00474896
TMEM199	0.00474556	0.000999001	0.00108947	TRUE	11881	0.00474556
TRPV4	0.00474453	0.000999001	0.00108947	TRUE	11882	0.00474453
STAT5A	0.00474397	0.000999001	0.00108947	TRUE	11883	0.00474397
UROD	0.00474391	0.000999001	0.00108947	TRUE	11884	0.00474391
ILF3-DT	0.00474307	0.000999001	0.00108947	TRUE	11885	0.00474307
DNAJB2	0.00474201	0.000999001	0.00108947	TRUE	11886	0.00474201
PROSER3	0.0047409	0.000999001	0.00108947	TRUE	11887	0.0047409
SLC23A1	0.00474086	0.000999001	0.00108947	TRUE	11888	0.00474086
ENSG00000288904	0.00473918	0.000999001	0.00108947	TRUE	11889	0.00473918
LINC02976	0.00473666	0.000999001	0.00108947	TRUE	11890	0.00473666
PTCHD1-AS	0.00473636	0.000999001	0.00108947	TRUE	11891	0.00473636
LINC02917	0.00473393	0.000999001	0.00108947	TRUE	11892	0.00473393
ECE1-AS1	0.00473219	0.000999001	0.00108947	TRUE	11893	0.00473219
ENSG00000255520	0.00473164	0.000999001	0.00108947	TRUE	11894	0.00473164
ENSG00000282951	0.00472971	0.000999001	0.00108947	TRUE	11895	0.00472971
SYNGR1	0.00472856	0.000999001	0.00108947	TRUE	11896	0.00472856
ENSG00000287044	0.00472492	0.000999001	0.00108947	TRUE	11897	0.00472492
EPHA1	0.00472276	0.000999001	0.00108947	TRUE	11898	0.00472276
ENSG00000225140	0.00472209	0.000999001	0.00108947	TRUE	11899	0.00472209
ENSG00000257438	0.00472168	0.000999001	0.00108947	TRUE	11900	0.00472168
SMIM18	0.00472141	0.000999001	0.00108947	TRUE	11901	0.00472141
EXOC8	0.00472113	0.000999001	0.00108947	TRUE	11902	0.00472113
ZKSCAN7	0.00472064	0.000999001	0.00108947	TRUE	11903	0.00472064
WDR18	0.00471579	0.000999001	0.00108947	TRUE	11904	0.00471579
ENSG00000290450	0.00471425	0.000999001	0.00108947	TRUE	11905	0.00471425
ATAD3A	0.00471278	0.000999001	0.00108947	TRUE	11906	0.00471278
PRDM15	0.00471231	0.000999001	0.00108947	TRUE	11907	0.00471231
GTF2E1	0.00470894	0.000999001	0.00108947	TRUE	11908	0.00470894
ENSG00000255250	0.00470884	0.000999001	0.00108947	TRUE	11909	0.00470884
ENSG00000260409	0.00470774	0.000999001	0.00108947	TRUE	11910	0.00470774
SLC51A	0.00470713	0.000999001	0.00108947	TRUE	11911	0.00470713
C3orf70	0.00470694	0.000999001	0.00108947	TRUE	11912	0.00470694
ZPR1	0.00470629	0.000999001	0.00108947	TRUE	11913	0.00470629
MRPL37	0.00469624	0.000999001	0.00108947	TRUE	11914	0.00469624
RDH14	0.00469428	0.000999001	0.00108947	TRUE	11915	0.00469428
ADAP2	0.00469339	0.000999001	0.00108947	TRUE	11916	0.00469339
SLC39A8	0.0046923	0.000999001	0.00108947	TRUE	11917	0.0046923
TBC1D25	0.00469122	0.000999001	0.00108947	TRUE	11918	0.00469122
ENSG00000253200	0.00469073	0.000999001	0.00108947	TRUE	11919	0.00469073
ENSG00000289862	0.00468912	0.000999001	0.00108947	TRUE	11920	0.00468912
LINC02646	0.0046874	0.000999001	0.00108947	TRUE	11921	0.0046874
MSH5	0.0046866	0.000999001	0.00108947	TRUE	11922	0.0046866
ENSG00000227782	0.00468516	0.000999001	0.00108947	TRUE	11923	0.00468516
MRPL34	0.00468352	0.000999001	0.00108947	TRUE	11924	0.00468352
ENSG00000289283	0.0046824	0.000999001	0.00108947	TRUE	11925	0.0046824
UBIAD1	0.00468168	0.000999001	0.00108947	TRUE	11926	0.00468168
ZNF154	0.00468012	0.000999001	0.00108947	TRUE	11927	0.00468012
FAAH2	0.00467955	0.000999001	0.00108947	TRUE	11928	0.00467955
ENSG00000259356	0.00467903	0.000999001	0.00108947	TRUE	11929	0.00467903
IL20RB	0.00467861	0.000999001	0.00108947	TRUE	11930	0.00467861
GPER1	0.00467793	0.000999001	0.00108947	TRUE	11931	0.00467793
ZNF114	0.00467776	0.000999001	0.00108947	TRUE	11932	0.00467776
NELFE	0.00467204	0.000999001	0.00108947	TRUE	11933	0.00467204
CCNE2	0.00467107	0.000999001	0.00108947	TRUE	11934	0.00467107
POLR3H	0.00467068	0.000999001	0.00108947	TRUE	11935	0.00467068
HOXD8	0.00466989	0.000999001	0.00108947	TRUE	11936	0.00466989
ZKSCAN2	0.00466948	0.000999001	0.00108947	TRUE	11937	0.00466948
CCDC178	0.00466939	0.000999001	0.00108947	TRUE	11938	0.00466939
CFAP92	0.0046673	0.000999001	0.00108947	TRUE	11939	0.0046673
ENSG00000287679	0.00466682	0.000999001	0.00108947	TRUE	11940	0.00466682
IMP4	0.00466537	0.000999001	0.00108947	TRUE	11941	0.00466537
RIMS2	0.00466482	0.000999001	0.00108947	TRUE	11942	0.00466482
NMNAT1	0.00466384	0.000999001	0.00108947	TRUE	11943	0.00466384
ENSG00000290183	0.00466345	0.000999001	0.00108947	TRUE	11944	0.00466345
ENSG00000228073	0.00465869	0.000999001	0.00108947	TRUE	11945	0.00465869
ENSG00000254757	0.00465846	0.000999001	0.00108947	TRUE	11946	0.00465846
ENSG00000285796	0.00465701	0.000999001	0.00108947	TRUE	11947	0.00465701
TMEM25	0.00465691	0.000999001	0.00108947	TRUE	11948	0.00465691
GDNF	0.00465586	0.000999001	0.00108947	TRUE	11949	0.00465586
ENSG00000251330	0.00465537	0.000999001	0.00108947	TRUE	11950	0.00465537
TRMT10C	0.00465494	0.000999001	0.00108947	TRUE	11951	0.00465494
PFAS	0.00465371	0.000999001	0.00108947	TRUE	11952	0.00465371
WDFY3-AS2	0.00465105	0.000999001	0.00108947	TRUE	11953	0.00465105
ENSG00000256705	0.00465092	0.000999001	0.00108947	TRUE	11954	0.00465092
KDELR3	0.00465077	0.000999001	0.00108947	TRUE	11955	0.00465077
C6orf120	0.00465001	0.000999001	0.00108947	TRUE	11956	0.00465001
ENSG00000284999	0.00464943	0.000999001	0.00108947	TRUE	11957	0.00464943
ITPKB-AS1	0.0046494	0.000999001	0.00108947	TRUE	11958	0.0046494
TOMM20L-DT	0.00464927	0.000999001	0.00108947	TRUE	11959	0.00464927
LSM10	0.00464887	0.000999001	0.00108947	TRUE	11960	0.00464887
LDHC	0.00464814	0.000999001	0.00108947	TRUE	11961	0.00464814
SURF6	0.00464803	0.000999001	0.00108947	TRUE	11962	0.00464803
BMP7	0.00464767	0.000999001	0.00108947	TRUE	11963	0.00464767
KAT2A	0.00464702	0.000999001	0.00108947	TRUE	11964	0.00464702
SPIN2A	0.00464572	0.000999001	0.00108947	TRUE	11965	0.00464572
DEUP1	0.00464432	0.000999001	0.00108947	TRUE	11966	0.00464432
ENSG00000249753	0.00464408	0.000999001	0.00108947	TRUE	11967	0.00464408
MKS1	0.00464146	0.000999001	0.00108947	TRUE	11968	0.00464146
FAAP100	0.00464056	0.000999001	0.00108947	TRUE	11969	0.00464056
LINC00159	0.00463874	0.000999001	0.00108947	TRUE	11970	0.00463874
LINC02652	0.00463868	0.000999001	0.00108947	TRUE	11971	0.00463868
SLC25A39	0.00463844	0.000999001	0.00108947	TRUE	11972	0.00463844
IGSF22	0.00463738	0.000999001	0.00108947	TRUE	11973	0.00463738
GPR34	0.00463693	0.000999001	0.00108947	TRUE	11974	0.00463693
ZNF579	0.00463611	0.000999001	0.00108947	TRUE	11975	0.00463611
CAD	0.00463539	0.000999001	0.00108947	TRUE	11976	0.00463539
FMNL1-DT	0.00463524	0.000999001	0.00108947	TRUE	11977	0.00463524
FAM171A2	0.00463226	0.000999001	0.00108947	TRUE	11978	0.00463226
SUOX	0.00463139	0.000999001	0.00108947	TRUE	11979	0.00463139
PCMTD1-DT	0.00463058	0.000999001	0.00108947	TRUE	11980	0.00463058
IMP3	0.00462988	0.000999001	0.00108947	TRUE	11981	0.00462988
NME6	0.00462905	0.000999001	0.00108947	TRUE	11982	0.00462905
POLR1B	0.00462725	0.000999001	0.00108947	TRUE	11983	0.00462725
CLN6	0.00462722	0.000999001	0.00108947	TRUE	11984	0.00462722
KIF20B	0.00462662	0.000999001	0.00108947	TRUE	11985	0.00462662
CREG1	0.00462576	0.000999001	0.00108947	TRUE	11986	0.00462576
CYP46A1	0.00462336	0.000999001	0.00108947	TRUE	11987	0.00462336
APOL6	0.00462295	0.001998	0.00212786	TRUE	11988	0.00462295
ENSG00000262482	0.00462274	0.000999001	0.00108947	TRUE	11989	0.00462274
ENSG00000250286	0.00462219	0.000999001	0.00108947	TRUE	11990	0.00462219
CINP	0.00462144	0.000999001	0.00108947	TRUE	11991	0.00462144
BEND3	0.0046203	0.000999001	0.00108947	TRUE	11992	0.0046203
SNAPC5	0.00461851	0.000999001	0.00108947	TRUE	11993	0.00461851
MRPS23	0.004618	0.000999001	0.00108947	TRUE	11994	0.004618
SPEG	0.00461349	0.000999001	0.00108947	TRUE	11995	0.00461349
ENSG00000276564	0.00461223	0.000999001	0.00108947	TRUE	11996	0.00461223
CDON	0.0046093	0.000999001	0.00108947	TRUE	11997	0.0046093
TM2D2	0.0046064	0.000999001	0.00108947	TRUE	11998	0.0046064
ENSG00000260570	0.00460334	0.000999001	0.00108947	TRUE	11999	0.00460334
GLOD4	0.00460319	0.000999001	0.00108947	TRUE	12000	0.00460319
ENSG00000284052	0.00460316	0.000999001	0.00108947	TRUE	12001	0.00460316
ENSG00000227733	0.00460294	0.000999001	0.00108947	TRUE	12002	0.00460294
MTERF2	0.00460239	0.000999001	0.00108947	TRUE	12003	0.00460239
FAHD1	0.0045956	0.000999001	0.00108947	TRUE	12004	0.0045956
PEX11B	0.00459329	0.000999001	0.00108947	TRUE	12005	0.00459329
ETFRF1	0.00459279	0.000999001	0.00108947	TRUE	12006	0.00459279
ORAI3	0.00459252	0.000999001	0.00108947	TRUE	12007	0.00459252
ARRDC2	0.00459208	0.000999001	0.00108947	TRUE	12008	0.00459208
UCK1	0.00459179	0.000999001	0.00108947	TRUE	12009	0.00459179
CENPT	0.00458265	0.000999001	0.00108947	TRUE	12010	0.00458265
DNAJC4	0.00458255	0.000999001	0.00108947	TRUE	12011	0.00458255
CYP27C1	0.00457913	0.000999001	0.00108947	TRUE	12012	0.00457913
JRKL	0.00457626	0.000999001	0.00108947	TRUE	12013	0.00457626
DPF3	0.00457303	0.000999001	0.00108947	TRUE	12014	0.00457303
TEF	0.004571	0.000999001	0.00108947	TRUE	12015	0.004571
ENSG00000286550	0.00457072	0.000999001	0.00108947	TRUE	12016	0.00457072
GPS1	0.0045707	0.000999001	0.00108947	TRUE	12017	0.0045707
ENSG00000278408	0.0045698	0.000999001	0.00108947	TRUE	12018	0.0045698
PIK3CD-AS2	0.00456956	0.000999001	0.00108947	TRUE	12019	0.00456956
RSAD2	0.00456909	0.000999001	0.00108947	TRUE	12020	0.00456909
COMMD9	0.0045688	0.000999001	0.00108947	TRUE	12021	0.0045688
PRMT5-DT	0.00456309	0.000999001	0.00108947	TRUE	12022	0.00456309
LINC02802	0.00456299	0.000999001	0.00108947	TRUE	12023	0.00456299
FILIP1	0.00456285	0.000999001	0.00108947	TRUE	12024	0.00456285
PMS2	0.00456215	0.000999001	0.00108947	TRUE	12025	0.00456215
ENSG00000254665	0.00456192	0.000999001	0.00108947	TRUE	12026	0.00456192
ZNF829	0.00455975	0.000999001	0.00108947	TRUE	12027	0.00455975
MRPL21	0.00455949	0.000999001	0.00108947	TRUE	12028	0.00455949
WDR74	0.00455891	0.000999001	0.00108947	TRUE	12029	0.00455891
C1QTNF3	0.00455858	0.000999001	0.00108947	TRUE	12030	0.00455858
GMPR2	0.00455687	0.000999001	0.00108947	TRUE	12031	0.00455687
RHOG	0.00455478	0.000999001	0.00108947	TRUE	12032	0.00455478
OIP5	0.00455422	0.000999001	0.00108947	TRUE	12033	0.00455422
ENSG00000272335	0.0045533	0.000999001	0.00108947	TRUE	12034	0.0045533
CYSLTR2	0.00455063	0.000999001	0.00108947	TRUE	12035	0.00455063
THEM4	0.0045498	0.001998	0.00212786	TRUE	12036	0.0045498
PDE11A	0.00454946	0.000999001	0.00108947	TRUE	12037	0.00454946
ABCC8	0.00454737	0.000999001	0.00108947	TRUE	12038	0.00454737
ENSG00000222017	0.004547	0.000999001	0.00108947	TRUE	12039	0.004547
ZNF570	0.00454678	0.000999001	0.00108947	TRUE	12040	0.00454678
DERL3	0.00454611	0.000999001	0.00108947	TRUE	12041	0.00454611
MID2	0.00454557	0.001998	0.00212786	TRUE	12042	0.00454557
DNA2	0.00454537	0.000999001	0.00108947	TRUE	12043	0.00454537
WDR90	0.00454482	0.000999001	0.00108947	TRUE	12044	0.00454482
HSD17B10	0.0045442	0.000999001	0.00108947	TRUE	12045	0.0045442
ENSG00000287683	0.00454393	0.000999001	0.00108947	TRUE	12046	0.00454393
GATD3	0.0045438	0.000999001	0.00108947	TRUE	12047	0.0045438
ENSG00000266171	0.00454335	0.000999001	0.00108947	TRUE	12048	0.00454335
ENSG00000267636	0.00454216	0.000999001	0.00108947	TRUE	12049	0.00454216
SH3BP1	0.00454142	0.000999001	0.00108947	TRUE	12050	0.00454142
TIAM1	0.00454064	0.000999001	0.00108947	TRUE	12051	0.00454064
ENSG00000259468	0.00453992	0.000999001	0.00108947	TRUE	12052	0.00453992
ENSG00000258428	0.00453952	0.000999001	0.00108947	TRUE	12053	0.00453952
CSTF1	0.00453875	0.000999001	0.00108947	TRUE	12054	0.00453875
ENSG00000290951	0.00453639	0.000999001	0.00108947	TRUE	12055	0.00453639
COG8	0.00453564	0.000999001	0.00108947	TRUE	12056	0.00453564
DDX41	0.00453482	0.000999001	0.00108947	TRUE	12057	0.00453482
SHANK1	0.00453304	0.000999001	0.00108947	TRUE	12058	0.00453304
CXXC1	0.00453221	0.000999001	0.00108947	TRUE	12059	0.00453221
ENSG00000287811	0.00453099	0.000999001	0.00108947	TRUE	12060	0.00453099
ENSG00000230325	0.00452962	0.000999001	0.00108947	TRUE	12061	0.00452962
ACOX2	0.00452933	0.000999001	0.00108947	TRUE	12062	0.00452933
GLA	0.00452895	0.000999001	0.00108947	TRUE	12063	0.00452895
TMEM41A	0.00452835	0.000999001	0.00108947	TRUE	12064	0.00452835
BBS10	0.00452752	0.000999001	0.00108947	TRUE	12065	0.00452752
TCEA2	0.00452625	0.000999001	0.00108947	TRUE	12066	0.00452625
HRG-AS1	0.00452603	0.000999001	0.00108947	TRUE	12067	0.00452603
SNAPIN	0.00452556	0.000999001	0.00108947	TRUE	12068	0.00452556
AGA	0.00452495	0.000999001	0.00108947	TRUE	12069	0.00452495
ACTR5	0.00451971	0.000999001	0.00108947	TRUE	12070	0.00451971
ENSG00000291131	0.00451943	0.000999001	0.00108947	TRUE	12071	0.00451943
CHRNE	0.00451694	0.000999001	0.00108947	TRUE	12072	0.00451694
FAM66D	0.00451583	0.000999001	0.00108947	TRUE	12073	0.00451583
ENSG00000267723	0.00451178	0.000999001	0.00108947	TRUE	12074	0.00451178
ZBED3-AS1	0.00451086	0.000999001	0.00108947	TRUE	12075	0.00451086
FAM90A1	0.00451061	0.000999001	0.00108947	TRUE	12076	0.00451061
ENSG00000288050	0.00451034	0.000999001	0.00108947	TRUE	12077	0.00451034
GID4	0.00451032	0.000999001	0.00108947	TRUE	12078	0.00451032
SLFNL1	0.00451018	0.000999001	0.00108947	TRUE	12079	0.00451018
ADO	0.00450854	0.000999001	0.00108947	TRUE	12080	0.00450854
TTC36-AS1	0.00450675	0.000999001	0.00108947	TRUE	12081	0.00450675
MTIF2	0.00450663	0.000999001	0.00108947	TRUE	12082	0.00450663
RYR2	0.00450648	0.000999001	0.00108947	TRUE	12083	0.00450648
TCEA3	0.0045058	0.000999001	0.00108947	TRUE	12084	0.0045058
COA6	0.00450412	0.000999001	0.00108947	TRUE	12085	0.00450412
BCAS4	0.00450364	0.000999001	0.00108947	TRUE	12086	0.00450364
TIMM8B	0.00450359	0.000999001	0.00108947	TRUE	12087	0.00450359
IRF4	0.00450255	0.000999001	0.00108947	TRUE	12088	0.00450255
CFAP20	0.00450091	0.000999001	0.00108947	TRUE	12089	0.00450091
ZIM2	0.00449851	0.000999001	0.00108947	TRUE	12090	0.00449851
CACFD1	0.00449828	0.000999001	0.00108947	TRUE	12091	0.00449828
FAM200C	0.00449688	0.000999001	0.00108947	TRUE	12092	0.00449688
UBE2D4	0.00449493	0.000999001	0.00108947	TRUE	12093	0.00449493
DNAJC18	0.00449371	0.000999001	0.00108947	TRUE	12094	0.00449371
ENSG00000261140	0.0044925	0.000999001	0.00108947	TRUE	12095	0.0044925
KCNMA1-AS3	0.00449118	0.000999001	0.00108947	TRUE	12096	0.00449118
GPRC5D-AS1	0.00449083	0.000999001	0.00108947	TRUE	12097	0.00449083
RFC2	0.00448289	0.000999001	0.00108947	TRUE	12098	0.00448289
ZNF536	0.00448109	0.000999001	0.00108947	TRUE	12099	0.00448109
VBP1	0.00448013	0.000999001	0.00108947	TRUE	12100	0.00448013
GRTP1-AS1	0.00447957	0.000999001	0.00108947	TRUE	12101	0.00447957
RP9	0.00447791	0.000999001	0.00108947	TRUE	12102	0.00447791
CCDC102A	0.00447771	0.000999001	0.00108947	TRUE	12103	0.00447771
RIN1	0.00447502	0.000999001	0.00108947	TRUE	12104	0.00447502
ENSG00000257027	0.00447413	0.000999001	0.00108947	TRUE	12105	0.00447413
MTFR1L	0.00447337	0.000999001	0.00108947	TRUE	12106	0.00447337
ZNF600	0.00447302	0.000999001	0.00108947	TRUE	12107	0.00447302
PIP4P1	0.00447146	0.000999001	0.00108947	TRUE	12108	0.00447146
ENSG00000223842	0.00447065	0.000999001	0.00108947	TRUE	12109	0.00447065
ENSG00000272438	0.00446766	0.000999001	0.00108947	TRUE	12110	0.00446766
ENSG00000244464	0.0044675	0.000999001	0.00108947	TRUE	12111	0.0044675
FZD4-DT	0.00446579	0.000999001	0.00108947	TRUE	12112	0.00446579
CBR1-AS1	0.00446564	0.000999001	0.00108947	TRUE	12113	0.00446564
FN3KRP	0.00446499	0.000999001	0.00108947	TRUE	12114	0.00446499
ENSG00000254340	0.00446439	0.000999001	0.00108947	TRUE	12115	0.00446439
TIMM29	0.00446347	0.000999001	0.00108947	TRUE	12116	0.00446347
RTCA-AS1	0.00446324	0.000999001	0.00108947	TRUE	12117	0.00446324
ZNF225	0.0044619	0.000999001	0.00108947	TRUE	12118	0.0044619
RBM42	0.00446187	0.000999001	0.00108947	TRUE	12119	0.00446187
THYN1	0.0044607	0.000999001	0.00108947	TRUE	12120	0.0044607
CLN3	0.00445794	0.000999001	0.00108947	TRUE	12121	0.00445794
ENSG00000286500	0.00445575	0.000999001	0.00108947	TRUE	12122	0.00445575
SYNE3	0.00445437	0.000999001	0.00108947	TRUE	12123	0.00445437
PIANP	0.00445093	0.000999001	0.00108947	TRUE	12124	0.00445093
TMEM201	0.00445052	0.000999001	0.00108947	TRUE	12125	0.00445052
ENSG00000248254	0.00444788	0.000999001	0.00108947	TRUE	12126	0.00444788
ENSG00000287066	0.00444751	0.000999001	0.00108947	TRUE	12127	0.00444751
ZNF404	0.00444489	0.000999001	0.00108947	TRUE	12128	0.00444489
GRK6	0.00444385	0.000999001	0.00108947	TRUE	12129	0.00444385
PLBD1	0.00444352	0.000999001	0.00108947	TRUE	12130	0.00444352
ITFG2-AS1	0.00444291	0.000999001	0.00108947	TRUE	12131	0.00444291
ANGPTL7	0.00444174	0.000999001	0.00108947	TRUE	12132	0.00444174
TMEM120A	0.00444171	0.000999001	0.00108947	TRUE	12133	0.00444171
ENSG00000234255	0.00444145	0.000999001	0.00108947	TRUE	12134	0.00444145
TXNL4B	0.00444098	0.000999001	0.00108947	TRUE	12135	0.00444098
SPOPL-DT	0.00444097	0.00699301	0.00724449	TRUE	12136	0.00444097
PRSS51	0.00444083	0.000999001	0.00108947	TRUE	12137	0.00444083
SAP25	0.00443957	0.000999001	0.00108947	TRUE	12138	0.00443957
SOX12	0.0044391	0.000999001	0.00108947	TRUE	12139	0.0044391
ZNF155	0.00443798	0.000999001	0.00108947	TRUE	12140	0.00443798
C4orf45	0.00443742	0.000999001	0.00108947	TRUE	12141	0.00443742
ZNF48	0.00443605	0.000999001	0.00108947	TRUE	12142	0.00443605
PPL	0.00443483	0.000999001	0.00108947	TRUE	12143	0.00443483
ENSG00000223786	0.00443374	0.000999001	0.00108947	TRUE	12144	0.00443374
LYRM9	0.00443204	0.000999001	0.00108947	TRUE	12145	0.00443204
COQ6	0.00443203	0.000999001	0.00108947	TRUE	12146	0.00443203
ENSG00000224658	0.00442879	0.000999001	0.00108947	TRUE	12147	0.00442879
ISOC2	0.00442828	0.000999001	0.00108947	TRUE	12148	0.00442828
GREM2	0.00442686	0.000999001	0.00108947	TRUE	12149	0.00442686
EFCAB14-AS1	0.00442646	0.000999001	0.00108947	TRUE	12150	0.00442646
CTBP1-DT	0.00442528	0.000999001	0.00108947	TRUE	12151	0.00442528
PICK1	0.00442464	0.000999001	0.00108947	TRUE	12152	0.00442464
AHNAK2	0.00442455	0.000999001	0.00108947	TRUE	12153	0.00442455
ENSG00000219410	0.00442219	0.000999001	0.00108947	TRUE	12154	0.00442219
PIGH	0.00442165	0.000999001	0.00108947	TRUE	12155	0.00442165
VPS25	0.00441986	0.000999001	0.00108947	TRUE	12156	0.00441986
ENSG00000290531	0.00441674	0.000999001	0.00108947	TRUE	12157	0.00441674
CYC1	0.00441562	0.000999001	0.00108947	TRUE	12158	0.00441562
ZKSCAN5	0.00441422	0.000999001	0.00108947	TRUE	12159	0.00441422
ENSG00000254263	0.00441403	0.000999001	0.00108947	TRUE	12160	0.00441403
HDAC11	0.00441306	0.000999001	0.00108947	TRUE	12161	0.00441306
ENSG00000268087	0.00441228	0.000999001	0.00108947	TRUE	12162	0.00441228
RNF139-DT	0.0044109	0.000999001	0.00108947	TRUE	12163	0.0044109
ENSG00000283175	0.00441079	0.000999001	0.00108947	TRUE	12164	0.00441079
LINC01533	0.00441023	0.000999001	0.00108947	TRUE	12165	0.00441023
ENSG00000228804	0.00440897	0.000999001	0.00108947	TRUE	12166	0.00440897
DNAH3	0.00440729	0.000999001	0.00108947	TRUE	12167	0.00440729
HINFP	0.00440671	0.000999001	0.00108947	TRUE	12168	0.00440671
GAS8	0.00440668	0.000999001	0.00108947	TRUE	12169	0.00440668
ADCK1	0.0044048	0.000999001	0.00108947	TRUE	12170	0.0044048
ZC2HC1B	0.00440274	0.000999001	0.00108947	TRUE	12171	0.00440274
CELF6	0.00440244	0.000999001	0.00108947	TRUE	12172	0.00440244
GUCY1B1	0.00440198	0.000999001	0.00108947	TRUE	12173	0.00440198
SPESP1	0.00440176	0.000999001	0.00108947	TRUE	12174	0.00440176
ENSG00000260953	0.00440128	0.000999001	0.00108947	TRUE	12175	0.00440128
PDZRN3-AS1	0.00440076	0.000999001	0.00108947	TRUE	12176	0.00440076
DNAJC27	0.0044004	0.001998	0.00212786	TRUE	12177	0.0044004
LURAP1L-AS1	0.00440024	0.000999001	0.00108947	TRUE	12178	0.00440024
ENSG00000267633	0.00439959	0.000999001	0.00108947	TRUE	12179	0.00439959
KBTBD6	0.00439769	0.000999001	0.00108947	TRUE	12180	0.00439769
DNTTIP2	0.00439618	0.000999001	0.00108947	TRUE	12181	0.00439618
FANCA	0.00439464	0.000999001	0.00108947	TRUE	12182	0.00439464
ENSG00000261543	0.0043926	0.000999001	0.00108947	TRUE	12183	0.0043926
DMAC2	0.00439068	0.000999001	0.00108947	TRUE	12184	0.00439068
NEU1	0.00438989	0.000999001	0.00108947	TRUE	12185	0.00438989
TRADD	0.00438831	0.000999001	0.00108947	TRUE	12186	0.00438831
MYCBPAP	0.00438738	0.000999001	0.00108947	TRUE	12187	0.00438738
ENSG00000253334	0.0043831	0.000999001	0.00108947	TRUE	12188	0.0043831
C22orf39	0.00438206	0.000999001	0.00108947	TRUE	12189	0.00438206
ENSG00000234393	0.00438019	0.000999001	0.00108947	TRUE	12190	0.00438019
PDK2	0.00437811	0.000999001	0.00108947	TRUE	12191	0.00437811
QRICH2	0.00437624	0.000999001	0.00108947	TRUE	12192	0.00437624
USP6	0.00437385	0.000999001	0.00108947	TRUE	12193	0.00437385
ENSG00000253961	0.00437167	0.000999001	0.00108947	TRUE	12194	0.00437167
COASY	0.00437083	0.000999001	0.00108947	TRUE	12195	0.00437083
TRIM3	0.00437071	0.000999001	0.00108947	TRUE	12196	0.00437071
PCIF1	0.00437066	0.000999001	0.00108947	TRUE	12197	0.00437066
FAXC	0.00436994	0.000999001	0.00108947	TRUE	12198	0.00436994
SSPN	0.00436937	0.010989	0.0113003	TRUE	12199	0.00436937
HMGA1P4	0.00436883	0.000999001	0.00108947	TRUE	12200	0.00436883
ZNF646	0.00436669	0.000999001	0.00108947	TRUE	12201	0.00436669
MAGEF1	0.00436547	0.000999001	0.00108947	TRUE	12202	0.00436547
ENSG00000227006	0.00436466	0.000999001	0.00108947	TRUE	12203	0.00436466
ENSG00000260277	0.00436214	0.000999001	0.00108947	TRUE	12204	0.00436214
ZNF385A	0.00436034	0.000999001	0.00108947	TRUE	12205	0.00436034
AKR1B1	0.00435699	0.000999001	0.00108947	TRUE	12206	0.00435699
KCTD21	0.00435462	0.000999001	0.00108947	TRUE	12207	0.00435462
ENSG00000250406	0.00435024	0.000999001	0.00108947	TRUE	12208	0.00435024
IDI1	0.00434924	0.000999001	0.00108947	TRUE	12209	0.00434924
ATRIP	0.00434911	0.000999001	0.00108947	TRUE	12210	0.00434911
NINJ2-AS1	0.004349	0.000999001	0.00108947	TRUE	12211	0.004349
CEP131	0.00434869	0.000999001	0.00108947	TRUE	12212	0.00434869
SAYSD1	0.00434762	0.000999001	0.00108947	TRUE	12213	0.00434762
POLR2D	0.00434517	0.000999001	0.00108947	TRUE	12214	0.00434517
TPK1	0.0043449	0.003996	0.00418603	TRUE	12215	0.0043449
CREB3	0.00434369	0.000999001	0.00108947	TRUE	12216	0.00434369
DYRK3	0.00434213	0.000999001	0.00108947	TRUE	12217	0.00434213
RETSAT	0.0043404	0.000999001	0.00108947	TRUE	12218	0.0043404
SP140	0.00433934	0.000999001	0.00108947	TRUE	12219	0.00433934
ENSG00000264365	0.00433853	0.000999001	0.00108947	TRUE	12220	0.00433853
RNF25	0.00433836	0.000999001	0.00108947	TRUE	12221	0.00433836
TMEM182	0.00433797	0.000999001	0.00108947	TRUE	12222	0.00433797
MBLAC2	0.00433715	0.000999001	0.00108947	TRUE	12223	0.00433715
MRPL9	0.00433494	0.000999001	0.00108947	TRUE	12224	0.00433494
PSTPIP2	0.00433416	0.000999001	0.00108947	TRUE	12225	0.00433416
TBX2-AS1	0.00433342	0.000999001	0.00108947	TRUE	12226	0.00433342
KLHL17	0.00433306	0.000999001	0.00108947	TRUE	12227	0.00433306
ENSG00000250764	0.00433263	0.000999001	0.00108947	TRUE	12228	0.00433263
ZNF880	0.00433228	0.000999001	0.00108947	TRUE	12229	0.00433228
HDHD3	0.00433164	0.000999001	0.00108947	TRUE	12230	0.00433164
NUDT16	0.00433061	0.000999001	0.00108947	TRUE	12231	0.00433061
CYP39A1	0.00433009	0.000999001	0.00108947	TRUE	12232	0.00433009
LINC02206	0.00432951	0.000999001	0.00108947	TRUE	12233	0.00432951
LINC02939	0.00432698	0.000999001	0.00108947	TRUE	12234	0.00432698
ENSG00000224738	0.00432538	0.000999001	0.00108947	TRUE	12235	0.00432538
ENSG00000255542	0.00432538	0.000999001	0.00108947	TRUE	12236	0.00432538
DUS2	0.00432467	0.000999001	0.00108947	TRUE	12237	0.00432467
ZNF45	0.00432272	0.000999001	0.00108947	TRUE	12238	0.00432272
ENSG00000290888	0.00432243	0.000999001	0.00108947	TRUE	12239	0.00432243
SLC25A15	0.00432242	0.000999001	0.00108947	TRUE	12240	0.00432242
SPI1	0.00432144	0.000999001	0.00108947	TRUE	12241	0.00432144
ALDH5A1	0.00431956	0.000999001	0.00108947	TRUE	12242	0.00431956
RMI2	0.00431937	0.000999001	0.00108947	TRUE	12243	0.00431937
ATP7B	0.00431791	0.000999001	0.00108947	TRUE	12244	0.00431791
ENSG00000278330	0.00431707	0.000999001	0.00108947	TRUE	12245	0.00431707
LINC02788	0.00431702	0.000999001	0.00108947	TRUE	12246	0.00431702
NUDCD2	0.00431601	0.000999001	0.00108947	TRUE	12247	0.00431601
ENSG00000259644	0.00431399	0.000999001	0.00108947	TRUE	12248	0.00431399
CHCHD7	0.00431384	0.000999001	0.00108947	TRUE	12249	0.00431384
MRPL35	0.00431214	0.000999001	0.00108947	TRUE	12250	0.00431214
POP4	0.00430627	0.000999001	0.00108947	TRUE	12251	0.00430627
KIAA1614	0.00430352	0.001998	0.00212786	TRUE	12252	0.00430352
ENSG00000285090	0.00429931	0.000999001	0.00108947	TRUE	12253	0.00429931
SLC39A3	0.00429509	0.000999001	0.00108947	TRUE	12254	0.00429509
NOL6	0.00429405	0.000999001	0.00108947	TRUE	12255	0.00429405
TACC3	0.00429393	0.000999001	0.00108947	TRUE	12256	0.00429393
PRDM8	0.00429329	0.000999001	0.00108947	TRUE	12257	0.00429329
SH3PXD2A-AS1	0.00429314	0.000999001	0.00108947	TRUE	12258	0.00429314
SCML2	0.00429029	0.000999001	0.00108947	TRUE	12259	0.00429029
ENSG00000253523	0.00428819	0.000999001	0.00108947	TRUE	12260	0.00428819
ENSG00000291099	0.00428789	0.000999001	0.00108947	TRUE	12261	0.00428789
TINF2	0.00428744	0.000999001	0.00108947	TRUE	12262	0.00428744
ELOVL1	0.00428503	0.000999001	0.00108947	TRUE	12263	0.00428503
HACD4	0.00428363	0.000999001	0.00108947	TRUE	12264	0.00428363
MEIOC	0.00428355	0.000999001	0.00108947	TRUE	12265	0.00428355
C9orf24	0.00428264	0.000999001	0.00108947	TRUE	12266	0.00428264
NIPAL3	0.00428187	0.000999001	0.00108947	TRUE	12267	0.00428187
RPUSD4	0.00427967	0.000999001	0.00108947	TRUE	12268	0.00427967
EVI5L	0.00427885	0.000999001	0.00108947	TRUE	12269	0.00427885
ZNF778	0.00427568	0.000999001	0.00108947	TRUE	12270	0.00427568
NMI	0.00427352	0.000999001	0.00108947	TRUE	12271	0.00427352
C14orf28	0.0042716	0.000999001	0.00108947	TRUE	12272	0.0042716
PEBP4	0.00427088	0.000999001	0.00108947	TRUE	12273	0.00427088
TTYH2	0.00427063	0.000999001	0.00108947	TRUE	12274	0.00427063
AKR1E2	0.00426893	0.000999001	0.00108947	TRUE	12275	0.00426893
ZNF681	0.00426856	0.000999001	0.00108947	TRUE	12276	0.00426856
LONRF3	0.0042683	0.000999001	0.00108947	TRUE	12277	0.0042683
ENSG00000261386	0.00426804	0.000999001	0.00108947	TRUE	12278	0.00426804
IFT22	0.00426792	0.000999001	0.00108947	TRUE	12279	0.00426792
CLIC6	0.00426775	0.000999001	0.00108947	TRUE	12280	0.00426775
MOSPD3	0.00426699	0.000999001	0.00108947	TRUE	12281	0.00426699
TMSB15C	0.00426579	0.000999001	0.00108947	TRUE	12282	0.00426579
HNRNPD-DT	0.0042653	0.000999001	0.00108947	TRUE	12283	0.0042653
NIP7	0.00426414	0.000999001	0.00108947	TRUE	12284	0.00426414
KTN1-AS1	0.0042641	0.000999001	0.00108947	TRUE	12285	0.0042641
TSGA10	0.00426392	0.001998	0.00212786	TRUE	12286	0.00426392
PTCD2	0.0042626	0.000999001	0.00108947	TRUE	12287	0.0042626
CLEC4A	0.00426258	0.000999001	0.00108947	TRUE	12288	0.00426258
NRBP2	0.00426145	0.000999001	0.00108947	TRUE	12289	0.00426145
ST6GALNAC5	0.00425977	0.000999001	0.00108947	TRUE	12290	0.00425977
ENSG00000257042	0.00425879	0.000999001	0.00108947	TRUE	12291	0.00425879
ZFP2	0.00425843	0.001998	0.00212786	TRUE	12292	0.00425843
ENSG00000286735	0.0042543	0.000999001	0.00108947	TRUE	12293	0.0042543
RIOX2	0.0042538	0.000999001	0.00108947	TRUE	12294	0.0042538
TIMM50	0.00425323	0.000999001	0.00108947	TRUE	12295	0.00425323
ENSG00000223390	0.0042528	0.000999001	0.00108947	TRUE	12296	0.0042528
CDH13-AS2	0.00425012	0.000999001	0.00108947	TRUE	12297	0.00425012
ENSG00000287957	0.00424974	0.000999001	0.00108947	TRUE	12298	0.00424974
ENSG00000286390	0.0042489	0.000999001	0.00108947	TRUE	12299	0.0042489
ENSG00000279571	0.00424863	0.000999001	0.00108947	TRUE	12300	0.00424863
MIR4300HG	0.0042484	0.000999001	0.00108947	TRUE	12301	0.0042484
BID	0.00424819	0.000999001	0.00108947	TRUE	12302	0.00424819
FECH	0.0042477	0.000999001	0.00108947	TRUE	12303	0.0042477
ENSG00000263924	0.00424724	0.000999001	0.00108947	TRUE	12304	0.00424724
AGBL4	0.00424666	0.000999001	0.00108947	TRUE	12305	0.00424666
REPS2	0.00424649	0.000999001	0.00108947	TRUE	12306	0.00424649
TOP1MT	0.00424634	0.000999001	0.00108947	TRUE	12307	0.00424634
ENSG00000286834	0.00424503	0.000999001	0.00108947	TRUE	12308	0.00424503
HSPA4L	0.00424385	0.000999001	0.00108947	TRUE	12309	0.00424385
ENSG00000286067	0.00424377	0.000999001	0.00108947	TRUE	12310	0.00424377
NSUN5P2	0.0042424	0.000999001	0.00108947	TRUE	12311	0.0042424
SKIC2	0.00424071	0.000999001	0.00108947	TRUE	12312	0.00424071
ZNF461	0.00424015	0.000999001	0.00108947	TRUE	12313	0.00424015
ZSCAN20	0.00424013	0.000999001	0.00108947	TRUE	12314	0.00424013
GTF2H5	0.00423963	0.000999001	0.00108947	TRUE	12315	0.00423963
SNTA1	0.00423903	0.000999001	0.00108947	TRUE	12316	0.00423903
PCDHB14	0.00423759	0.000999001	0.00108947	TRUE	12317	0.00423759
ENSG00000291225	0.00423756	0.000999001	0.00108947	TRUE	12318	0.00423756
TNFRSF25	0.00423698	0.000999001	0.00108947	TRUE	12319	0.00423698
PAFAH2	0.00423476	0.000999001	0.00108947	TRUE	12320	0.00423476
SERTM2	0.00423242	0.000999001	0.00108947	TRUE	12321	0.00423242
TMCC1-DT	0.00423218	0.000999001	0.00108947	TRUE	12322	0.00423218
TMEM218	0.00423042	0.000999001	0.00108947	TRUE	12323	0.00423042
ENSG00000285677	0.00422902	0.000999001	0.00108947	TRUE	12324	0.00422902
ENSG00000286116	0.0042289	0.000999001	0.00108947	TRUE	12325	0.0042289
GTF2H4	0.00422738	0.000999001	0.00108947	TRUE	12326	0.00422738
TMEM115	0.00422382	0.000999001	0.00108947	TRUE	12327	0.00422382
TRMT1	0.00422272	0.000999001	0.00108947	TRUE	12328	0.00422272
LACTB2	0.00422077	0.000999001	0.00108947	TRUE	12329	0.00422077
ENSG00000289421	0.00421742	0.000999001	0.00108947	TRUE	12330	0.00421742
ZNF441	0.00421661	0.000999001	0.00108947	TRUE	12331	0.00421661
HEBP1	0.00421623	0.000999001	0.00108947	TRUE	12332	0.00421623
P2RY12	0.00421287	0.000999001	0.00108947	TRUE	12333	0.00421287
NOB1	0.0042119	0.000999001	0.00108947	TRUE	12334	0.0042119
SEMA3F-AS1	0.00421016	0.000999001	0.00108947	TRUE	12335	0.00421016
NENF	0.00420955	0.000999001	0.00108947	TRUE	12336	0.00420955
ENSG00000291272	0.00420889	0.000999001	0.00108947	TRUE	12337	0.00420889
ENSG00000287533	0.00420538	0.000999001	0.00108947	TRUE	12338	0.00420538
KCNS3	0.00420433	0.000999001	0.00108947	TRUE	12339	0.00420433
PCDHB15	0.00420208	0.000999001	0.00108947	TRUE	12340	0.00420208
ENSG00000289574	0.00420086	0.000999001	0.00108947	TRUE	12341	0.00420086
MPC1	0.00420071	0.003996	0.00418603	TRUE	12342	0.00420071
PRH2	0.00420071	0.000999001	0.00108947	TRUE	12343	0.00420071
CES2	0.00419704	0.000999001	0.00108947	TRUE	12344	0.00419704
SND1-IT1	0.00419662	0.000999001	0.00108947	TRUE	12345	0.00419662
ENSG00000291184	0.00419624	0.000999001	0.00108947	TRUE	12346	0.00419624
ZNF526	0.00419526	0.000999001	0.00108947	TRUE	12347	0.00419526
PLCXD1	0.00419299	0.000999001	0.00108947	TRUE	12348	0.00419299
ENSG00000249304	0.00419269	0.000999001	0.00108947	TRUE	12349	0.00419269
VWC2L	0.00419091	0.000999001	0.00108947	TRUE	12350	0.00419091
CFAP70	0.00418772	0.000999001	0.00108947	TRUE	12351	0.00418772
TMUB1	0.00418605	0.000999001	0.00108947	TRUE	12352	0.00418605
ENSG00000248881	0.0041859	0.000999001	0.00108947	TRUE	12353	0.0041859
ABCD2	0.00418534	0.000999001	0.00108947	TRUE	12354	0.00418534
FOXP1-IT1	0.00418484	0.000999001	0.00108947	TRUE	12355	0.00418484
ANGEL1	0.00418423	0.000999001	0.00108947	TRUE	12356	0.00418423
IBA57	0.00418343	0.000999001	0.00108947	TRUE	12357	0.00418343
CDH20	0.00418076	0.000999001	0.00108947	TRUE	12358	0.00418076
MIX23	0.00418036	0.000999001	0.00108947	TRUE	12359	0.00418036
SCNM1	0.00418017	0.000999001	0.00108947	TRUE	12360	0.00418017
FXYD1	0.00417892	0.000999001	0.00108947	TRUE	12361	0.00417892
CEP152	0.00417883	0.001998	0.00212786	TRUE	12362	0.00417883
AP1G2-AS1	0.00417742	0.000999001	0.00108947	TRUE	12363	0.00417742
AHRR	0.00417631	0.000999001	0.00108947	TRUE	12364	0.00417631
TRIM65	0.00417534	0.000999001	0.00108947	TRUE	12365	0.00417534
SNHG15	0.00417513	0.000999001	0.00108947	TRUE	12366	0.00417513
ZNF343	0.00417439	0.000999001	0.00108947	TRUE	12367	0.00417439
ENSG00000289476	0.00417388	0.000999001	0.00108947	TRUE	12368	0.00417388
PTGDS	0.00417358	0.001998	0.00212786	TRUE	12369	0.00417358
KCTD12	0.00417317	0.001998	0.00212786	TRUE	12370	0.00417317
WDR11-DT	0.00417288	0.000999001	0.00108947	TRUE	12371	0.00417288
NCAPH2	0.00416947	0.000999001	0.00108947	TRUE	12372	0.00416947
ENSG00000260616	0.00416934	0.000999001	0.00108947	TRUE	12373	0.00416934
LIAS	0.00416864	0.000999001	0.00108947	TRUE	12374	0.00416864
TUBGCP6	0.00416844	0.000999001	0.00108947	TRUE	12375	0.00416844
NEURL4	0.0041677	0.000999001	0.00108947	TRUE	12376	0.0041677
TXN2	0.00416714	0.000999001	0.00108947	TRUE	12377	0.00416714
ALKBH3-AS1	0.00416657	0.000999001	0.00108947	TRUE	12378	0.00416657
ENSG00000285813	0.00416619	0.000999001	0.00108947	TRUE	12379	0.00416619
ENSG00000257545	0.0041659	0.000999001	0.00108947	TRUE	12380	0.0041659
CLPP	0.00416488	0.000999001	0.00108947	TRUE	12381	0.00416488
ENSG00000271971	0.00416381	0.000999001	0.00108947	TRUE	12382	0.00416381
ENSG00000285865	0.00416333	0.000999001	0.00108947	TRUE	12383	0.00416333
ENSG00000254873	0.00416291	0.000999001	0.00108947	TRUE	12384	0.00416291
PPP1R3E	0.00416126	0.000999001	0.00108947	TRUE	12385	0.00416126
PER2	0.00415809	0.000999001	0.00108947	TRUE	12386	0.00415809
SPDYE10	0.00415651	0.000999001	0.00108947	TRUE	12387	0.00415651
ZNF777	0.00415609	0.000999001	0.00108947	TRUE	12388	0.00415609
BPNT1	0.00415103	0.000999001	0.00108947	TRUE	12389	0.00415103
LIPT1	0.00414992	0.000999001	0.00108947	TRUE	12390	0.00414992
ITFG1-AS1	0.00414986	0.001998	0.00212786	TRUE	12391	0.00414986
MRPL36	0.00414969	0.000999001	0.00108947	TRUE	12392	0.00414969
ENTREP2	0.00414878	0.000999001	0.00108947	TRUE	12393	0.00414878
ENSG00000237324	0.00414492	0.000999001	0.00108947	TRUE	12394	0.00414492
DPAGT1	0.00414469	0.000999001	0.00108947	TRUE	12395	0.00414469
RRP8	0.00414438	0.000999001	0.00108947	TRUE	12396	0.00414438
KLHL3	0.00414429	0.000999001	0.00108947	TRUE	12397	0.00414429
PPP1R3F	0.00414142	0.000999001	0.00108947	TRUE	12398	0.00414142
CCDC167	0.00414093	0.000999001	0.00108947	TRUE	12399	0.00414093
AMZ2P1	0.00414092	0.000999001	0.00108947	TRUE	12400	0.00414092
DNAH6	0.0041388	0.000999001	0.00108947	TRUE	12401	0.0041388
ENSG00000289887	0.00413878	0.000999001	0.00108947	TRUE	12402	0.00413878
ENSG00000289353	0.004137	0.000999001	0.00108947	TRUE	12403	0.004137
ENSG00000234860	0.0041361	0.000999001	0.00108947	TRUE	12404	0.0041361
TESK2	0.00413556	0.00699301	0.00724449	TRUE	12405	0.00413556
NOXA1	0.00413263	0.000999001	0.00108947	TRUE	12406	0.00413263
FSD2	0.00413032	0.000999001	0.00108947	TRUE	12407	0.00413032
RNF123	0.00413021	0.000999001	0.00108947	TRUE	12408	0.00413021
LINC02246	0.00412889	0.00599401	0.00622342	TRUE	12409	0.00412889
ZNF324	0.0041287	0.000999001	0.00108947	TRUE	12410	0.0041287
ENSG00000279249	0.00412726	0.000999001	0.00108947	TRUE	12411	0.00412726
ENSG00000250237	0.0041269	0.000999001	0.00108947	TRUE	12412	0.0041269
LINC02381	0.00412663	0.000999001	0.00108947	TRUE	12413	0.00412663
MROH9	0.00412653	0.000999001	0.00108947	TRUE	12414	0.00412653
HSPA12B	0.00412466	0.000999001	0.00108947	TRUE	12415	0.00412466
ENSG00000282890	0.00412252	0.000999001	0.00108947	TRUE	12416	0.00412252
IFI27L1	0.00412229	0.000999001	0.00108947	TRUE	12417	0.00412229
CPOX	0.00412197	0.000999001	0.00108947	TRUE	12418	0.00412197
FIZ1	0.00412182	0.000999001	0.00108947	TRUE	12419	0.00412182
C20orf85	0.00412169	0.000999001	0.00108947	TRUE	12420	0.00412169
RBPMS	0.00412065	0.226773	0.227113	FALSE
ATXN1-AS1	0.00412056	0.000999001	0.00108947	TRUE	12421	0.00412056
FANCF	0.00412055	0.000999001	0.00108947	TRUE	12422	0.00412055
TEX22	0.00412028	0.000999001	0.00108947	TRUE	12423	0.00412028
NIPA1	0.00411948	0.000999001	0.00108947	TRUE	12424	0.00411948
ENSG00000226310	0.0041167	0.000999001	0.00108947	TRUE	12425	0.0041167
CCDC181	0.00411637	0.000999001	0.00108947	TRUE	12426	0.00411637
ENSG00000259437	0.00411556	0.000999001	0.00108947	TRUE	12427	0.00411556
ASMTL-AS1	0.00411519	0.000999001	0.00108947	TRUE	12428	0.00411519
SLC9A9-AS1	0.00411409	0.000999001	0.00108947	TRUE	12429	0.00411409
MROH8	0.00411236	0.000999001	0.00108947	TRUE	12430	0.00411236
THAP2	0.00410982	0.001998	0.00212786	TRUE	12431	0.00410982
SNN	0.00410864	0.000999001	0.00108947	TRUE	12432	0.00410864
CCDC8	0.00410808	0.000999001	0.00108947	TRUE	12433	0.00410808
PPIE	0.00410797	0.002997	0.00315827	TRUE	12434	0.00410797
C6orf47	0.00410718	0.000999001	0.00108947	TRUE	12435	0.00410718
RPA2	0.00410703	0.002997	0.00315827	TRUE	12436	0.00410703
GOLGA8M	0.00410695	0.000999001	0.00108947	TRUE	12437	0.00410695
PANK4	0.00410671	0.000999001	0.00108947	TRUE	12438	0.00410671
SFT2D3	0.00410659	0.000999001	0.00108947	TRUE	12439	0.00410659
ENSG00000269482	0.00410573	0.000999001	0.00108947	TRUE	12440	0.00410573
SMIM11	0.00410289	0.000999001	0.00108947	TRUE	12441	0.00410289
ZNF830	0.00410059	0.000999001	0.00108947	TRUE	12442	0.00410059
PLEKHF2	0.00409993	0.000999001	0.00108947	TRUE	12443	0.00409993
THBS4-AS1	0.0040969	0.000999001	0.00108947	TRUE	12444	0.0040969
ENSG00000228737	0.00409598	0.000999001	0.00108947	TRUE	12445	0.00409598
TEX30	0.00409561	0.000999001	0.00108947	TRUE	12446	0.00409561
SIX5	0.00409465	0.000999001	0.00108947	TRUE	12447	0.00409465
ENSG00000276248	0.00409379	0.000999001	0.00108947	TRUE	12448	0.00409379
C10orf143	0.00409356	0.000999001	0.00108947	TRUE	12449	0.00409356
ENSG00000247345	0.0040933	0.000999001	0.00108947	TRUE	12450	0.0040933
EIF3C	0.00409227	0.000999001	0.00108947	TRUE	12451	0.00409227
ANKRD39	0.00409172	0.000999001	0.00108947	TRUE	12452	0.00409172
ENSG00000223576	0.00409149	0.000999001	0.00108947	TRUE	12453	0.00409149
ZNF888	0.00409107	0.000999001	0.00108947	TRUE	12454	0.00409107
SNHG26	0.00409024	0.000999001	0.00108947	TRUE	12455	0.00409024
ADAT2	0.0040888	0.000999001	0.00108947	TRUE	12456	0.0040888
UTP15	0.00408813	0.000999001	0.00108947	TRUE	12457	0.00408813
PABPC4-AS1	0.00408788	0.000999001	0.00108947	TRUE	12458	0.00408788
ENSG00000286947	0.00408769	0.000999001	0.00108947	TRUE	12459	0.00408769
DNAH1	0.00408716	0.000999001	0.00108947	TRUE	12460	0.00408716
PCDHB11	0.00408674	0.000999001	0.00108947	TRUE	12461	0.00408674
CLASP1-AS1	0.00408647	0.000999001	0.00108947	TRUE	12462	0.00408647
RANBP3-DT	0.00408629	0.000999001	0.00108947	TRUE	12463	0.00408629
SUV39H1	0.00408588	0.000999001	0.00108947	TRUE	12464	0.00408588
ANKRD54	0.0040853	0.000999001	0.00108947	TRUE	12465	0.0040853
AADACL2-AS1	0.0040829	0.001998	0.00212786	TRUE	12466	0.0040829
ZC3H10	0.00408248	0.000999001	0.00108947	TRUE	12467	0.00408248
ENSG00000272234	0.00408162	0.000999001	0.00108947	TRUE	12468	0.00408162
RUFY1-AS1	0.00408152	0.000999001	0.00108947	TRUE	12469	0.00408152
KMT5C	0.0040811	0.000999001	0.00108947	TRUE	12470	0.0040811
ENSG00000236234	0.00407938	0.000999001	0.00108947	TRUE	12471	0.00407938
EHD3	0.00407873	0.000999001	0.00108947	TRUE	12472	0.00407873
LAYN	0.00407714	0.000999001	0.00108947	TRUE	12473	0.00407714
LINC00467	0.00407709	0.000999001	0.00108947	TRUE	12474	0.00407709
INPP5E	0.00407682	0.000999001	0.00108947	TRUE	12475	0.00407682
SARDH	0.00407381	0.000999001	0.00108947	TRUE	12476	0.00407381
SNHG30	0.00407349	0.000999001	0.00108947	TRUE	12477	0.00407349
L3MBTL2	0.00407107	0.000999001	0.00108947	TRUE	12478	0.00407107
ARL6	0.00407051	0.001998	0.00212786	TRUE	12479	0.00407051
ENSG00000290396	0.00406886	0.000999001	0.00108947	TRUE	12480	0.00406886
TNMD	0.00406857	0.000999001	0.00108947	TRUE	12481	0.00406857
LINC02351	0.00406842	0.000999001	0.00108947	TRUE	12482	0.00406842
PCBD1	0.00406737	0.000999001	0.00108947	TRUE	12483	0.00406737
ASAH2B	0.0040652	0.000999001	0.00108947	TRUE	12484	0.0040652
LINC02069	0.00406275	0.000999001	0.00108947	TRUE	12485	0.00406275
TRIM35	0.00406236	0.000999001	0.00108947	TRUE	12486	0.00406236
APBA3	0.0040612	0.000999001	0.00108947	TRUE	12487	0.0040612
C14orf119	0.00405979	0.000999001	0.00108947	TRUE	12488	0.00405979
ENSG00000265194	0.00405919	0.000999001	0.00108947	TRUE	12489	0.00405919
FAM229B	0.00405861	0.000999001	0.00108947	TRUE	12490	0.00405861
FN3K	0.00405783	0.000999001	0.00108947	TRUE	12491	0.00405783
ENSG00000288720	0.00405735	0.000999001	0.00108947	TRUE	12492	0.00405735
RPL26L1	0.00405459	0.000999001	0.00108947	TRUE	12493	0.00405459
ENSG00000254932	0.00405391	0.000999001	0.00108947	TRUE	12494	0.00405391
ZFHX2	0.00405375	0.000999001	0.00108947	TRUE	12495	0.00405375
TBCC	0.00405212	0.000999001	0.00108947	TRUE	12496	0.00405212
ENSG00000290397	0.00405068	0.000999001	0.00108947	TRUE	12497	0.00405068
NQO1	0.00404977	0.000999001	0.00108947	TRUE	12498	0.00404977
MIR4458HG	0.00404852	0.000999001	0.00108947	TRUE	12499	0.00404852
BCKDHA	0.00404779	0.000999001	0.00108947	TRUE	12500	0.00404779
CSTF2T	0.00404743	0.000999001	0.00108947	TRUE	12501	0.00404743
FHIP1A	0.00404562	0.000999001	0.00108947	TRUE	12502	0.00404562
ZFP62	0.00404407	0.000999001	0.00108947	TRUE	12503	0.00404407
NRL	0.00404394	0.000999001	0.00108947	TRUE	12504	0.00404394
BICRA	0.00404335	0.000999001	0.00108947	TRUE	12505	0.00404335
RBP7	0.00404306	0.000999001	0.00108947	TRUE	12506	0.00404306
GLCCI1-DT	0.00404203	0.000999001	0.00108947	TRUE	12507	0.00404203
MRPS30-DT	0.00404184	0.000999001	0.00108947	TRUE	12508	0.00404184
WDR55	0.00404081	0.000999001	0.00108947	TRUE	12509	0.00404081
PNMA1	0.00403825	0.000999001	0.00108947	TRUE	12510	0.00403825
ENSG00000287759	0.00403587	0.000999001	0.00108947	TRUE	12511	0.00403587
LINC01837	0.0040355	0.000999001	0.00108947	TRUE	12512	0.0040355
LINC00339	0.00403413	0.000999001	0.00108947	TRUE	12513	0.00403413
LINC02593	0.00403397	0.000999001	0.00108947	TRUE	12514	0.00403397
PCDHGA5	0.00403353	0.000999001	0.00108947	TRUE	12515	0.00403353
ZNF273	0.00403344	0.000999001	0.00108947	TRUE	12516	0.00403344
NIPSNAP3A	0.00403273	0.000999001	0.00108947	TRUE	12517	0.00403273
DCTN3	0.00403262	0.000999001	0.00108947	TRUE	12518	0.00403262
ENSG00000290553	0.00403065	0.000999001	0.00108947	TRUE	12519	0.00403065
ENSG00000257456	0.00402699	0.000999001	0.00108947	TRUE	12520	0.00402699
MACROD2-AS1	0.00402592	0.000999001	0.00108947	TRUE	12521	0.00402592
CDH24	0.00402517	0.000999001	0.00108947	TRUE	12522	0.00402517
MUTYH	0.00402351	0.000999001	0.00108947	TRUE	12523	0.00402351
ENSG00000261872	0.0040235	0.000999001	0.00108947	TRUE	12524	0.0040235
ARAF	0.00402346	0.000999001	0.00108947	TRUE	12525	0.00402346
ZNF607	0.00402344	0.000999001	0.00108947	TRUE	12526	0.00402344
SASS6	0.00402266	0.001998	0.00212786	TRUE	12527	0.00402266
ENSG00000235204	0.00402214	0.000999001	0.00108947	TRUE	12528	0.00402214
FKBP14-AS1	0.00402168	0.000999001	0.00108947	TRUE	12529	0.00402168
PPP1R16A	0.00402101	0.000999001	0.00108947	TRUE	12530	0.00402101
ENSG00000250955	0.00401611	0.000999001	0.00108947	TRUE	12531	0.00401611
DOHH	0.00401583	0.000999001	0.00108947	TRUE	12532	0.00401583
FKBP4	0.0040147	0.000999001	0.00108947	TRUE	12533	0.0040147
LRP3	0.00401461	0.000999001	0.00108947	TRUE	12534	0.00401461
TMEM200B	0.00401454	0.000999001	0.00108947	TRUE	12535	0.00401454
LINC01505	0.00401082	0.002997	0.00315827	TRUE	12536	0.00401082
PAOX	0.00401077	0.000999001	0.00108947	TRUE	12537	0.00401077
PEX11A	0.00400991	0.000999001	0.00108947	TRUE	12538	0.00400991
ZNF710-AS1	0.00400984	0.000999001	0.00108947	TRUE	12539	0.00400984
CFAP418	0.00400983	0.000999001	0.00108947	TRUE	12540	0.00400983
AJUBA-DT	0.00400857	0.000999001	0.00108947	TRUE	12541	0.00400857
TUT1	0.00400811	0.000999001	0.00108947	TRUE	12542	0.00400811
CFAP410	0.00400607	0.000999001	0.00108947	TRUE	12543	0.00400607
CENPX	0.00400524	0.000999001	0.00108947	TRUE	12544	0.00400524
RTKN	0.0040047	0.000999001	0.00108947	TRUE	12545	0.0040047
NR1D1	0.00400448	0.000999001	0.00108947	TRUE	12546	0.00400448
ENSG00000223462	0.00400044	0.000999001	0.00108947	TRUE	12547	0.00400044
ARV1	0.00400026	0.000999001	0.00108947	TRUE	12548	0.00400026
LINC01412	0.00400013	0.000999001	0.00108947	TRUE	12549	0.00400013
CALML4	0.00399954	0.000999001	0.00108947	TRUE	12550	0.00399954
ENSG00000285627	0.0039993	0.000999001	0.00108947	TRUE	12551	0.0039993
LIMASI	0.00399649	0.000999001	0.00108947	TRUE	12552	0.00399649
SVIP	0.00399545	0.000999001	0.00108947	TRUE	12553	0.00399545
FAM136A	0.003995	0.000999001	0.00108947	TRUE	12554	0.003995
MUC4	0.00399413	0.000999001	0.00108947	TRUE	12555	0.00399413
HEIH	0.0039938	0.000999001	0.00108947	TRUE	12556	0.0039938
ENSG00000287262	0.00399355	0.000999001	0.00108947	TRUE	12557	0.00399355
USF1	0.00399286	0.000999001	0.00108947	TRUE	12558	0.00399286
ENSG00000272742	0.00399251	0.000999001	0.00108947	TRUE	12559	0.00399251
BCO2	0.00399145	0.001998	0.00212786	TRUE	12560	0.00399145
LINC02241	0.00399092	0.000999001	0.00108947	TRUE	12561	0.00399092
ESYT3	0.00398755	0.000999001	0.00108947	TRUE	12562	0.00398755
TIMM21	0.0039875	0.000999001	0.00108947	TRUE	12563	0.0039875
TIPIN	0.00398735	0.001998	0.00212786	TRUE	12564	0.00398735
IMPG2	0.003987	0.000999001	0.00108947	TRUE	12565	0.003987
CRYGS	0.00398392	0.000999001	0.00108947	TRUE	12566	0.00398392
NXNL2	0.00398198	0.000999001	0.00108947	TRUE	12567	0.00398198
DDX55	0.00398115	0.002997	0.00315827	TRUE	12568	0.00398115
ALG12	0.0039784	0.000999001	0.00108947	TRUE	12569	0.0039784
ENSG00000255565	0.00397817	0.000999001	0.00108947	TRUE	12570	0.00397817
CCT6B	0.00397803	0.000999001	0.00108947	TRUE	12571	0.00397803
LINC00582	0.00397712	0.000999001	0.00108947	TRUE	12572	0.00397712
DVL2	0.00397497	0.000999001	0.00108947	TRUE	12573	0.00397497
MR1	0.00397451	0.000999001	0.00108947	TRUE	12574	0.00397451
CFAP58	0.00397411	0.000999001	0.00108947	TRUE	12575	0.00397411
TRPT1	0.00397349	0.000999001	0.00108947	TRUE	12576	0.00397349
ENSG00000244701	0.00397309	0.000999001	0.00108947	TRUE	12577	0.00397309
ENSG00000286092	0.00397268	0.000999001	0.00108947	TRUE	12578	0.00397268
ENSG00000260658	0.00397266	0.000999001	0.00108947	TRUE	12579	0.00397266
GRM6	0.00397233	0.000999001	0.00108947	TRUE	12580	0.00397233
DBI	0.00397195	0.000999001	0.00108947	TRUE	12581	0.00397195
ENSG00000290689	0.00397171	0.000999001	0.00108947	TRUE	12582	0.00397171
YRDC	0.00397157	0.000999001	0.00108947	TRUE	12583	0.00397157
SLC30A4	0.00396454	0.002997	0.00315827	TRUE	12584	0.00396454
FZD2	0.00396391	0.000999001	0.00108947	TRUE	12585	0.00396391
LMLN	0.00396379	0.000999001	0.00108947	TRUE	12586	0.00396379
TMEM254	0.00396306	0.000999001	0.00108947	TRUE	12587	0.00396306
BRPF1	0.00396273	0.000999001	0.00108947	TRUE	12588	0.00396273
ZNF77	0.00395991	0.000999001	0.00108947	TRUE	12589	0.00395991
ENSG00000266538	0.00395881	0.000999001	0.00108947	TRUE	12590	0.00395881
TFAP2E	0.00395848	0.000999001	0.00108947	TRUE	12591	0.00395848
ZBTB32	0.0039566	0.000999001	0.00108947	TRUE	12592	0.0039566
MEA1	0.00395639	0.000999001	0.00108947	TRUE	12593	0.00395639
ZMYND12	0.00395637	0.000999001	0.00108947	TRUE	12594	0.00395637
H2BC8	0.00395284	0.000999001	0.00108947	TRUE	12595	0.00395284
RGS9	0.00395274	0.000999001	0.00108947	TRUE	12596	0.00395274
DCAF11	0.00395061	0.000999001	0.00108947	TRUE	12597	0.00395061
CACNA1C-AS1	0.0039489	0.000999001	0.00108947	TRUE	12598	0.0039489
UPRT	0.00394708	0.000999001	0.00108947	TRUE	12599	0.00394708
PACSIN3	0.00394587	0.000999001	0.00108947	TRUE	12600	0.00394587
PITPNM3	0.00394423	0.000999001	0.00108947	TRUE	12601	0.00394423
P2RY1	0.00394322	0.000999001	0.00108947	TRUE	12602	0.00394322
ENSG00000267563	0.0039426	0.000999001	0.00108947	TRUE	12603	0.0039426
COBLL1	0.00394096	0.000999001	0.00108947	TRUE	12604	0.00394096
PRPH2	0.00394044	0.000999001	0.00108947	TRUE	12605	0.00394044
C2orf74	0.00393937	0.000999001	0.00108947	TRUE	12606	0.00393937
NPIPA1	0.00393691	0.001998	0.00212786	TRUE	12607	0.00393691
CD27	0.00393669	0.000999001	0.00108947	TRUE	12608	0.00393669
ENSG00000230894	0.00393619	0.000999001	0.00108947	TRUE	12609	0.00393619
ENSG00000259519	0.00393454	0.000999001	0.00108947	TRUE	12610	0.00393454
ENSG00000291188	0.00393117	0.000999001	0.00108947	TRUE	12611	0.00393117
RUVBL2	0.00392961	0.000999001	0.00108947	TRUE	12612	0.00392961
ACTR3-AS1	0.00392923	0.000999001	0.00108947	TRUE	12613	0.00392923
APEX2	0.00392883	0.000999001	0.00108947	TRUE	12614	0.00392883
LINC01139	0.00392843	0.000999001	0.00108947	TRUE	12615	0.00392843
COL25A1	0.00392743	0.000999001	0.00108947	TRUE	12616	0.00392743
MRPL4	0.00392674	0.000999001	0.00108947	TRUE	12617	0.00392674
CDKN2AIP	0.00392533	0.000999001	0.00108947	TRUE	12618	0.00392533
ENSG00000285856	0.0039247	0.000999001	0.00108947	TRUE	12619	0.0039247
PPP1R15B-AS1	0.00392459	0.000999001	0.00108947	TRUE	12620	0.00392459
IL33	0.00392456	0.004995	0.00520449	TRUE	12621	0.00392456
PRRT3-AS1	0.00392416	0.000999001	0.00108947	TRUE	12622	0.00392416
CYB561D2	0.0039229	0.000999001	0.00108947	TRUE	12623	0.0039229
ZNF563	0.00392174	0.000999001	0.00108947	TRUE	12624	0.00392174
LINC02666	0.00392086	0.000999001	0.00108947	TRUE	12625	0.00392086
CNPPD1	0.00391754	0.000999001	0.00108947	TRUE	12626	0.00391754
TAS2R30	0.00391538	0.000999001	0.00108947	TRUE	12627	0.00391538
ENSG00000269934	0.00391291	0.000999001	0.00108947	TRUE	12628	0.00391291
KCNK3	0.00391252	0.000999001	0.00108947	TRUE	12629	0.00391252
ENSG00000271725	0.00391139	0.000999001	0.00108947	TRUE	12630	0.00391139
AS3MT	0.00391007	0.000999001	0.00108947	TRUE	12631	0.00391007
CDK20	0.00390824	0.000999001	0.00108947	TRUE	12632	0.00390824
ENSG00000273108	0.00390808	0.000999001	0.00108947	TRUE	12633	0.00390808
PLEKHO2	0.00390662	0.000999001	0.00108947	TRUE	12634	0.00390662
FSTL3	0.00390636	0.000999001	0.00108947	TRUE	12635	0.00390636
ZNF616	0.00390631	0.000999001	0.00108947	TRUE	12636	0.00390631
TMEM256	0.00390394	0.000999001	0.00108947	TRUE	12637	0.00390394
ENSG00000255467	0.00390305	0.001998	0.00212786	TRUE	12638	0.00390305
TTC21A	0.00390266	0.001998	0.00212786	TRUE	12639	0.00390266
CYB5R1	0.00390173	0.000999001	0.00108947	TRUE	12640	0.00390173
ENSG00000261997	0.00390085	0.000999001	0.00108947	TRUE	12641	0.00390085
TRAPPC6A	0.0039003	0.000999001	0.00108947	TRUE	12642	0.0039003
ENSG00000290879	0.00389975	0.000999001	0.00108947	TRUE	12643	0.00389975
PBDC1	0.00389938	0.000999001	0.00108947	TRUE	12644	0.00389938
TNFAIP8	0.0038992	0.001998	0.00212786	TRUE	12645	0.0038992
AK8	0.00389803	0.000999001	0.00108947	TRUE	12646	0.00389803
ENSG00000232342	0.00389767	0.000999001	0.00108947	TRUE	12647	0.00389767
MRPS9-AS1	0.00389731	0.000999001	0.00108947	TRUE	12648	0.00389731
HRNR	0.00389722	0.000999001	0.00108947	TRUE	12649	0.00389722
RHBDD2	0.00389421	0.000999001	0.00108947	TRUE	12650	0.00389421
DGKQ	0.00389312	0.000999001	0.00108947	TRUE	12651	0.00389312
TIMM22	0.00389312	0.000999001	0.00108947	TRUE	12652	0.00389312
DCDC1	0.00389256	0.000999001	0.00108947	TRUE	12653	0.00389256
DHRS4L2	0.00389251	0.000999001	0.00108947	TRUE	12654	0.00389251
LEKR1	0.00389159	0.000999001	0.00108947	TRUE	12655	0.00389159
SLC27A5	0.00388839	0.000999001	0.00108947	TRUE	12656	0.00388839
TRIM45	0.00388691	0.000999001	0.00108947	TRUE	12657	0.00388691
ENSG00000272588	0.00388605	0.000999001	0.00108947	TRUE	12658	0.00388605
ENSG00000291258	0.0038853	0.000999001	0.00108947	TRUE	12659	0.0038853
FAM3A	0.00387945	0.001998	0.00212786	TRUE	12660	0.00387945
SNUPN	0.00387866	0.000999001	0.00108947	TRUE	12661	0.00387866
NRG4	0.00387813	0.000999001	0.00108947	TRUE	12662	0.00387813
PLG	0.00387675	0.000999001	0.00108947	TRUE	12663	0.00387675
C19orf44	0.00387669	0.000999001	0.00108947	TRUE	12664	0.00387669
ENSG00000261265	0.00387609	0.000999001	0.00108947	TRUE	12665	0.00387609
ENSG00000228352	0.00387416	0.000999001	0.00108947	TRUE	12666	0.00387416
ZNF23	0.00387261	0.000999001	0.00108947	TRUE	12667	0.00387261
MAFTRR	0.00387246	0.000999001	0.00108947	TRUE	12668	0.00387246
TCN2	0.00387234	0.000999001	0.00108947	TRUE	12669	0.00387234
PLCE1-AS2	0.00387113	0.000999001	0.00108947	TRUE	12670	0.00387113
DBR1	0.00387092	0.000999001	0.00108947	TRUE	12671	0.00387092
IGF2BP2-AS1	0.00387045	0.000999001	0.00108947	TRUE	12672	0.00387045
ENSG00000234848	0.00386988	0.000999001	0.00108947	TRUE	12673	0.00386988
ZNF672	0.00386902	0.000999001	0.00108947	TRUE	12674	0.00386902
ENSG00000285280	0.00386826	0.000999001	0.00108947	TRUE	12675	0.00386826
TMPRSS9	0.00386765	0.000999001	0.00108947	TRUE	12676	0.00386765
PYGO2	0.00386534	0.000999001	0.00108947	TRUE	12677	0.00386534
ZNF263	0.00386391	0.000999001	0.00108947	TRUE	12678	0.00386391
CPEB2-DT	0.00386272	0.000999001	0.00108947	TRUE	12679	0.00386272
PLA2G4B	0.00386042	0.000999001	0.00108947	TRUE	12680	0.00386042
PSPH	0.00385944	0.001998	0.00212786	TRUE	12681	0.00385944
FARS2-AS1	0.00385932	0.000999001	0.00108947	TRUE	12682	0.00385932
ODAD4	0.00385548	0.000999001	0.00108947	TRUE	12683	0.00385548
ENSG00000260563	0.00385525	0.000999001	0.00108947	TRUE	12684	0.00385525
ENSG00000229151	0.00385272	0.000999001	0.00108947	TRUE	12685	0.00385272
ITIH2	0.00385187	0.000999001	0.00108947	TRUE	12686	0.00385187
ENSG00000227803	0.00385128	0.000999001	0.00108947	TRUE	12687	0.00385128
PCSK1	0.00385073	0.000999001	0.00108947	TRUE	12688	0.00385073
LINC01535	0.00384911	0.000999001	0.00108947	TRUE	12689	0.00384911
VILL	0.00384872	0.000999001	0.00108947	TRUE	12690	0.00384872
GTPBP3	0.00384284	0.000999001	0.00108947	TRUE	12691	0.00384284
PINK1-AS	0.0038427	0.000999001	0.00108947	TRUE	12692	0.0038427
SDR42E2	0.00384024	0.000999001	0.00108947	TRUE	12693	0.00384024
CD247	0.00383896	0.000999001	0.00108947	TRUE	12694	0.00383896
FLRT1	0.00383848	0.000999001	0.00108947	TRUE	12695	0.00383848
PREX2	0.00383791	0.004995	0.00520449	TRUE	12696	0.00383791
BCL2L12	0.00383762	0.000999001	0.00108947	TRUE	12697	0.00383762
EMP3	0.00383672	0.000999001	0.00108947	TRUE	12698	0.00383672
ZNF487	0.00383671	0.000999001	0.00108947	TRUE	12699	0.00383671
LINC01341	0.00383653	0.000999001	0.00108947	TRUE	12700	0.00383653
LINC01238	0.00383495	0.000999001	0.00108947	TRUE	12701	0.00383495
MIR924HG	0.00383251	0.000999001	0.00108947	TRUE	12702	0.00383251
HSD17B7P2	0.0038321	0.000999001	0.00108947	TRUE	12703	0.0038321
GSDMD	0.00383012	0.000999001	0.00108947	TRUE	12704	0.00383012
TMEM203	0.00382966	0.000999001	0.00108947	TRUE	12705	0.00382966
PKD1L3	0.00382889	0.000999001	0.00108947	TRUE	12706	0.00382889
LINC02119	0.00382871	0.000999001	0.00108947	TRUE	12707	0.00382871
LINC02934	0.00382866	0.00599401	0.00622342	TRUE	12708	0.00382866
TRMT10A	0.00382835	0.000999001	0.00108947	TRUE	12709	0.00382835
SLC25A38	0.00382703	0.000999001	0.00108947	TRUE	12710	0.00382703
FAM217B	0.00382693	0.001998	0.00212786	TRUE	12711	0.00382693
CKS1B	0.00382501	0.001998	0.00212786	TRUE	12712	0.00382501
ZFPM1-AS1	0.0038241	0.000999001	0.00108947	TRUE	12713	0.0038241
MED7	0.00382118	0.000999001	0.00108947	TRUE	12714	0.00382118
DHRS1	0.00381937	0.000999001	0.00108947	TRUE	12715	0.00381937
MTLN	0.00381725	0.000999001	0.00108947	TRUE	12716	0.00381725
ENSG00000271314	0.00381676	0.000999001	0.00108947	TRUE	12717	0.00381676
GRM3	0.00381616	0.000999001	0.00108947	TRUE	12718	0.00381616
ALMS1P1	0.00381604	0.000999001	0.00108947	TRUE	12719	0.00381604
MAP3K11	0.00381583	0.000999001	0.00108947	TRUE	12720	0.00381583
LINC02476	0.00381534	0.000999001	0.00108947	TRUE	12721	0.00381534
PRKAB1	0.00381338	0.000999001	0.00108947	TRUE	12722	0.00381338
ZNF189	0.00381179	0.001998	0.00212786	TRUE	12723	0.00381179
ENSG00000236031	0.00381081	0.000999001	0.00108947	TRUE	12724	0.00381081
ZNF512B	0.00381064	0.001998	0.00212786	TRUE	12725	0.00381064
ENSG00000287878	0.00381051	0.000999001	0.00108947	TRUE	12726	0.00381051
ENSG00000260185	0.00380992	0.000999001	0.00108947	TRUE	12727	0.00380992
RPAP3-DT	0.00380752	0.000999001	0.00108947	TRUE	12728	0.00380752
ENSG00000288818	0.0038059	0.000999001	0.00108947	TRUE	12729	0.0038059
CCDC81	0.00380553	0.000999001	0.00108947	TRUE	12730	0.00380553
ZNF550	0.00380448	0.000999001	0.00108947	TRUE	12731	0.00380448
FNDC1	0.00380301	0.000999001	0.00108947	TRUE	12732	0.00380301
AGAP5	0.00380184	0.000999001	0.00108947	TRUE	12733	0.00380184
ZNF182	0.00380164	0.000999001	0.00108947	TRUE	12734	0.00380164
VAV3	0.00380124	0.000999001	0.00108947	TRUE	12735	0.00380124
ENSG00000253496	0.00379965	0.000999001	0.00108947	TRUE	12736	0.00379965
SCRIB	0.00379949	0.000999001	0.00108947	TRUE	12737	0.00379949
ENSG00000285973	0.00379899	0.000999001	0.00108947	TRUE	12738	0.00379899
ABCB9	0.00379899	0.000999001	0.00108947	TRUE	12739	0.00379899
MYBBP1A	0.00379827	0.000999001	0.00108947	TRUE	12740	0.00379827
LINC01012	0.00379808	0.000999001	0.00108947	TRUE	12741	0.00379808
ENSG00000237019	0.00379693	0.000999001	0.00108947	TRUE	12742	0.00379693
ENSG00000272037	0.00379618	0.000999001	0.00108947	TRUE	12743	0.00379618
CDK11A	0.0037958	0.000999001	0.00108947	TRUE	12744	0.0037958
NUBP1	0.00379338	0.003996	0.00418603	TRUE	12745	0.00379338
ENSG00000236723	0.00379292	0.000999001	0.00108947	TRUE	12746	0.00379292
ENSG00000258666	0.00379193	0.000999001	0.00108947	TRUE	12747	0.00379193
KLKP1	0.00379068	0.000999001	0.00108947	TRUE	12748	0.00379068
TUSC1	0.00379034	0.000999001	0.00108947	TRUE	12749	0.00379034
DOK1	0.00378939	0.000999001	0.00108947	TRUE	12750	0.00378939
OTUD1	0.00378753	0.000999001	0.00108947	TRUE	12751	0.00378753
APOBEC3C	0.00378632	0.000999001	0.00108947	TRUE	12752	0.00378632
ZNF276	0.00378619	0.002997	0.00315827	TRUE	12753	0.00378619
GOLGA6L7	0.00378514	0.000999001	0.00108947	TRUE	12754	0.00378514
ENSG00000259178	0.00378377	0.000999001	0.00108947	TRUE	12755	0.00378377
ADCY2	0.00378347	0.001998	0.00212786	TRUE	12756	0.00378347
ENSG00000267734	0.00378254	0.000999001	0.00108947	TRUE	12757	0.00378254
HIGD1C	0.00378247	0.000999001	0.00108947	TRUE	12758	0.00378247
STK11IP	0.00378156	0.000999001	0.00108947	TRUE	12759	0.00378156
GUCY2C	0.00377992	0.000999001	0.00108947	TRUE	12760	0.00377992
ENSG00000286401	0.00377889	0.000999001	0.00108947	TRUE	12761	0.00377889
ENSG00000249526	0.00377781	0.000999001	0.00108947	TRUE	12762	0.00377781
ZBED5-AS1	0.00377757	0.000999001	0.00108947	TRUE	12763	0.00377757
PCDHB12	0.00377718	0.000999001	0.00108947	TRUE	12764	0.00377718
NUCB1-AS1	0.00377691	0.000999001	0.00108947	TRUE	12765	0.00377691
SLC25A20	0.00377632	0.000999001	0.00108947	TRUE	12766	0.00377632
SLC9A3-AS1	0.0037759	0.000999001	0.00108947	TRUE	12767	0.0037759
NOP2	0.00377449	0.000999001	0.00108947	TRUE	12768	0.00377449
ENSG00000230454	0.00377207	0.000999001	0.00108947	TRUE	12769	0.00377207
ENSG00000289581	0.00377126	0.000999001	0.00108947	TRUE	12770	0.00377126
TAPBPL	0.00377093	0.000999001	0.00108947	TRUE	12771	0.00377093
ENSG00000244676	0.00376881	0.001998	0.00212786	TRUE	12772	0.00376881
ENSG00000277954	0.00376719	0.000999001	0.00108947	TRUE	12773	0.00376719
CDH4	0.00376685	0.000999001	0.00108947	TRUE	12774	0.00376685
ENSG00000266696	0.00376604	0.000999001	0.00108947	TRUE	12775	0.00376604
NIT1	0.00376583	0.000999001	0.00108947	TRUE	12776	0.00376583
ENSG00000288948	0.00376386	0.000999001	0.00108947	TRUE	12777	0.00376386
ACAD9-DT	0.00376367	0.000999001	0.00108947	TRUE	12778	0.00376367
DCC	0.00376223	0.000999001	0.00108947	TRUE	12779	0.00376223
ENSG00000269918	0.00376199	0.000999001	0.00108947	TRUE	12780	0.00376199
CEROX1	0.00376197	0.000999001	0.00108947	TRUE	12781	0.00376197
TMPRSS11A	0.00376125	0.000999001	0.00108947	TRUE	12782	0.00376125
ENSG00000254936	0.00376035	0.000999001	0.00108947	TRUE	12783	0.00376035
ENSG00000285184	0.00375801	0.000999001	0.00108947	TRUE	12784	0.00375801
SEMA3B	0.00375756	0.000999001	0.00108947	TRUE	12785	0.00375756
CCDC26	0.00375694	0.000999001	0.00108947	TRUE	12786	0.00375694
STK26	0.00375508	0.000999001	0.00108947	TRUE	12787	0.00375508
ALX3	0.00375488	0.000999001	0.00108947	TRUE	12788	0.00375488
ENSG00000287032	0.00375327	0.000999001	0.00108947	TRUE	12789	0.00375327
CCDC15	0.00375265	0.000999001	0.00108947	TRUE	12790	0.00375265
ENSG00000290976	0.00375057	0.000999001	0.00108947	TRUE	12791	0.00375057
LY6S	0.00374944	0.000999001	0.00108947	TRUE	12792	0.00374944
ENSG00000278384	0.00374855	0.000999001	0.00108947	TRUE	12793	0.00374855
ENSG00000253796	0.00374853	0.000999001	0.00108947	TRUE	12794	0.00374853
LINC02024	0.00374766	0.000999001	0.00108947	TRUE	12795	0.00374766
TMEM265	0.00374693	0.000999001	0.00108947	TRUE	12796	0.00374693
ENTPD3	0.00374524	0.000999001	0.00108947	TRUE	12797	0.00374524
PKN2-AS1	0.00374477	0.003996	0.00418603	TRUE	12798	0.00374477
TMEM60	0.00374173	0.000999001	0.00108947	TRUE	12799	0.00374173
MEDAG	0.00373868	0.000999001	0.00108947	TRUE	12800	0.00373868
HTRA2	0.0037377	0.000999001	0.00108947	TRUE	12801	0.0037377
CXCR6	0.00373605	0.000999001	0.00108947	TRUE	12802	0.00373605
ENSG00000282885	0.00373228	0.000999001	0.00108947	TRUE	12803	0.00373228
INSRR	0.00373168	0.000999001	0.00108947	TRUE	12804	0.00373168
ENSG00000275180	0.00373151	0.000999001	0.00108947	TRUE	12805	0.00373151
IQCA1	0.00373144	0.000999001	0.00108947	TRUE	12806	0.00373144
NOMO2	0.00372782	0.000999001	0.00108947	TRUE	12807	0.00372782
ZNF578	0.00372666	0.000999001	0.00108947	TRUE	12808	0.00372666
ATOH8	0.00372655	0.000999001	0.00108947	TRUE	12809	0.00372655
EHD2	0.0037263	0.001998	0.00212786	TRUE	12810	0.0037263
HAUS8	0.00372608	0.000999001	0.00108947	TRUE	12811	0.00372608
ZNF841	0.00372564	0.000999001	0.00108947	TRUE	12812	0.00372564
CCDC3	0.00372397	0.001998	0.00212786	TRUE	12813	0.00372397
ENSG00000288942	0.00372346	0.000999001	0.00108947	TRUE	12814	0.00372346
ZNF596	0.00372236	0.002997	0.00315827	TRUE	12815	0.00372236
LINC02482	0.00372136	0.000999001	0.00108947	TRUE	12816	0.00372136
ENSG00000271978	0.00372067	0.000999001	0.00108947	TRUE	12817	0.00372067
CERS3	0.00372065	0.000999001	0.00108947	TRUE	12818	0.00372065
LDOC1	0.00371908	0.000999001	0.00108947	TRUE	12819	0.00371908
IL12RB2	0.00371897	0.000999001	0.00108947	TRUE	12820	0.00371897
LY6G5B	0.00371869	0.000999001	0.00108947	TRUE	12821	0.00371869
KLF8	0.00371772	0.002997	0.00315827	TRUE	12822	0.00371772
CABYR	0.00371722	0.000999001	0.00108947	TRUE	12823	0.00371722
RABGAP1L-AS1	0.00371478	0.000999001	0.00108947	TRUE	12824	0.00371478
TMEM100	0.00371288	0.000999001	0.00108947	TRUE	12825	0.00371288
A1BG-AS1	0.00371207	0.000999001	0.00108947	TRUE	12826	0.00371207
CD40	0.00370959	0.000999001	0.00108947	TRUE	12827	0.00370959
MAP6	0.00370934	0.000999001	0.00108947	TRUE	12828	0.00370934
ENSG00000284430	0.00370872	0.000999001	0.00108947	TRUE	12829	0.00370872
LIFR-AS1	0.00370811	0.000999001	0.00108947	TRUE	12830	0.00370811
ENSG00000227704	0.00370271	0.000999001	0.00108947	TRUE	12831	0.00370271
BMP4	0.00369927	0.000999001	0.00108947	TRUE	12832	0.00369927
EFHD2	0.00369912	0.000999001	0.00108947	TRUE	12833	0.00369912
EXO5-DT	0.00369876	0.000999001	0.00108947	TRUE	12834	0.00369876
EML3	0.00369839	0.000999001	0.00108947	TRUE	12835	0.00369839
LINC00205	0.00369688	0.000999001	0.00108947	TRUE	12836	0.00369688
SUMO4	0.00368866	0.000999001	0.00108947	TRUE	12837	0.00368866
ENSG00000231970	0.00368776	0.000999001	0.00108947	TRUE	12838	0.00368776
LNX1	0.00368758	0.000999001	0.00108947	TRUE	12839	0.00368758
TMEM184A	0.00368707	0.000999001	0.00108947	TRUE	12840	0.00368707
CCDC62	0.00368688	0.000999001	0.00108947	TRUE	12841	0.00368688
PIGO	0.00368665	0.000999001	0.00108947	TRUE	12842	0.00368665
TMEM216	0.00368585	0.000999001	0.00108947	TRUE	12843	0.00368585
LINC01503	0.00368521	0.000999001	0.00108947	TRUE	12844	0.00368521
ENSG00000286652	0.00368483	0.000999001	0.00108947	TRUE	12845	0.00368483
GPLD1	0.00368417	0.000999001	0.00108947	TRUE	12846	0.00368417
ST3GAL3-AS1	0.00368311	0.003996	0.00418603	TRUE	12847	0.00368311
ENSG00000251187	0.00368307	0.000999001	0.00108947	TRUE	12848	0.00368307
HSPA1A	0.00368263	0.000999001	0.00108947	TRUE	12849	0.00368263
ENSG00000285676	0.00368262	0.000999001	0.00108947	TRUE	12850	0.00368262
ENSG00000228086	0.00368237	0.002997	0.00315827	TRUE	12851	0.00368237
HMGN5	0.00368228	0.002997	0.00315827	TRUE	12852	0.00368228
IGFN1	0.00368174	0.000999001	0.00108947	TRUE	12853	0.00368174
CA11	0.00368059	0.002997	0.00315827	TRUE	12854	0.00368059
ENSG00000286904	0.00368021	0.000999001	0.00108947	TRUE	12855	0.00368021
PREB	0.00367959	0.000999001	0.00108947	TRUE	12856	0.00367959
C5orf34	0.00367824	0.000999001	0.00108947	TRUE	12857	0.00367824
PHLDA3	0.00367736	0.000999001	0.00108947	TRUE	12858	0.00367736
PHF19	0.0036757	0.000999001	0.00108947	TRUE	12859	0.0036757
ENSG00000231772	0.00367459	0.000999001	0.00108947	TRUE	12860	0.00367459
ENSG00000286890	0.00367389	0.000999001	0.00108947	TRUE	12861	0.00367389
ENSG00000224746	0.00367382	0.000999001	0.00108947	TRUE	12862	0.00367382
DPH5-DT	0.00367195	0.000999001	0.00108947	TRUE	12863	0.00367195
ZNF699	0.00366968	0.001998	0.00212786	TRUE	12864	0.00366968
MAP7D3	0.00366939	0.004995	0.00520449	TRUE	12865	0.00366939
CBR1	0.00366919	0.000999001	0.00108947	TRUE	12866	0.00366919
REC114	0.0036676	0.000999001	0.00108947	TRUE	12867	0.0036676
DTX2	0.00366459	0.000999001	0.00108947	TRUE	12868	0.00366459
LINC02316	0.00366347	0.000999001	0.00108947	TRUE	12869	0.00366347
ENSG00000230074	0.00366286	0.000999001	0.00108947	TRUE	12870	0.00366286
RCE1	0.00366208	0.000999001	0.00108947	TRUE	12871	0.00366208
LINC03067	0.00366139	0.000999001	0.00108947	TRUE	12872	0.00366139
MARCHF9	0.00365801	0.000999001	0.00108947	TRUE	12873	0.00365801
CRYBG1	0.00365688	0.000999001	0.00108947	TRUE	12874	0.00365688
SERTAD3	0.00365375	0.000999001	0.00108947	TRUE	12875	0.00365375
ACSBG2	0.00365226	0.000999001	0.00108947	TRUE	12876	0.00365226
HHIP-AS1	0.00364993	0.000999001	0.00108947	TRUE	12877	0.00364993
PMVK	0.0036485	0.000999001	0.00108947	TRUE	12878	0.0036485
TELO2	0.0036475	0.000999001	0.00108947	TRUE	12879	0.0036475
APBB3	0.00364748	0.000999001	0.00108947	TRUE	12880	0.00364748
PARPBP	0.00364708	0.000999001	0.00108947	TRUE	12881	0.00364708
GCLM	0.00364699	0.000999001	0.00108947	TRUE	12882	0.00364699
ENSG00000232386	0.00364649	0.000999001	0.00108947	TRUE	12883	0.00364649
BSCL2	0.00364402	0.000999001	0.00108947	TRUE	12884	0.00364402
NUDT19	0.00364374	0.000999001	0.00108947	TRUE	12885	0.00364374
CYB5D1	0.00364371	0.000999001	0.00108947	TRUE	12886	0.00364371
CPAMD8	0.00364053	0.000999001	0.00108947	TRUE	12887	0.00364053
CCDC90B-AS1	0.00364041	0.000999001	0.00108947	TRUE	12888	0.00364041
ZFP28	0.00364011	0.000999001	0.00108947	TRUE	12889	0.00364011
EDIL3-DT	0.00363676	0.000999001	0.00108947	TRUE	12890	0.00363676
PIWIL2	0.00363405	0.001998	0.00212786	TRUE	12891	0.00363405
ZNF233	0.00363291	0.000999001	0.00108947	TRUE	12892	0.00363291
SULT1C2	0.00363238	0.000999001	0.00108947	TRUE	12893	0.00363238
PRIM1	0.00363235	0.000999001	0.00108947	TRUE	12894	0.00363235
CDO1	0.00363128	0.000999001	0.00108947	TRUE	12895	0.00363128
MAFIP	0.00362886	0.000999001	0.00108947	TRUE	12896	0.00362886
RPL23AP7	0.00362839	0.000999001	0.00108947	TRUE	12897	0.00362839
SMDT1	0.00362467	0.000999001	0.00108947	TRUE	12898	0.00362467
ENSG00000287456	0.00362382	0.000999001	0.00108947	TRUE	12899	0.00362382
LINC02585	0.00362378	0.000999001	0.00108947	TRUE	12900	0.00362378
ENSG00000272848	0.00362346	0.000999001	0.00108947	TRUE	12901	0.00362346
STOX1	0.00362292	0.000999001	0.00108947	TRUE	12902	0.00362292
LINC02449	0.0036213	0.000999001	0.00108947	TRUE	12903	0.0036213
MRPS7	0.00361941	0.000999001	0.00108947	TRUE	12904	0.00361941
NR1H3	0.00361717	0.000999001	0.00108947	TRUE	12905	0.00361717
RNF19B	0.00361707	0.000999001	0.00108947	TRUE	12906	0.00361707
TMEM202-AS1	0.00361602	0.000999001	0.00108947	TRUE	12907	0.00361602
CENPS	0.00361565	0.000999001	0.00108947	TRUE	12908	0.00361565
AK1	0.00361493	0.000999001	0.00108947	TRUE	12909	0.00361493
ENSG00000277829	0.00361224	0.000999001	0.00108947	TRUE	12910	0.00361224
ENSG00000260364	0.00361168	0.000999001	0.00108947	TRUE	12911	0.00361168
GYPB	0.00361126	0.000999001	0.00108947	TRUE	12912	0.00361126
DNAJA4	0.00360935	0.000999001	0.00108947	TRUE	12913	0.00360935
TRMT5	0.00360919	0.000999001	0.00108947	TRUE	12914	0.00360919
C22orf23	0.00360867	0.000999001	0.00108947	TRUE	12915	0.00360867
RFXAP	0.0036041	0.001998	0.00212786	TRUE	12916	0.0036041
SMTNL1	0.00360274	0.000999001	0.00108947	TRUE	12917	0.00360274
GZF1	0.00360244	0.000999001	0.00108947	TRUE	12918	0.00360244
CCDC59	0.0035999	0.003996	0.00418603	TRUE	12919	0.0035999
CELF4	0.00359777	0.000999001	0.00108947	TRUE	12920	0.00359777
FAH	0.00359776	0.000999001	0.00108947	TRUE	12921	0.00359776
GTF3C2-AS2	0.00359712	0.000999001	0.00108947	TRUE	12922	0.00359712
ENSG00000230732	0.00359486	0.000999001	0.00108947	TRUE	12923	0.00359486
ENSG00000259460	0.00359426	0.000999001	0.00108947	TRUE	12924	0.00359426
CDCA4	0.00359268	0.000999001	0.00108947	TRUE	12925	0.00359268
ENSG00000250280	0.00359224	0.000999001	0.00108947	TRUE	12926	0.00359224
ENSG00000250383	0.00359209	0.000999001	0.00108947	TRUE	12927	0.00359209
NUP210L	0.00359152	0.001998	0.00212786	TRUE	12928	0.00359152
RHPN2	0.00358765	0.000999001	0.00108947	TRUE	12929	0.00358765
DNAI7	0.00358642	0.000999001	0.00108947	TRUE	12930	0.00358642
SLC9A5	0.00358516	0.000999001	0.00108947	TRUE	12931	0.00358516
ZNF35	0.00358507	0.001998	0.00212786	TRUE	12932	0.00358507
ENSG00000234793	0.00358455	0.000999001	0.00108947	TRUE	12933	0.00358455
ZNF446	0.00358447	0.000999001	0.00108947	TRUE	12934	0.00358447
SYT15B	0.00358376	0.000999001	0.00108947	TRUE	12935	0.00358376
LDLRAD4-AS1	0.00357793	0.000999001	0.00108947	TRUE	12936	0.00357793
CCDC157	0.00357784	0.000999001	0.00108947	TRUE	12937	0.00357784
ENSG00000267006	0.00357607	0.000999001	0.00108947	TRUE	12938	0.00357607
PIGS	0.00357503	0.000999001	0.00108947	TRUE	12939	0.00357503
MED20	0.00357466	0.000999001	0.00108947	TRUE	12940	0.00357466
CYP2R1	0.00357423	0.001998	0.00212786	TRUE	12941	0.00357423
UBE2Q2P13	0.0035722	0.000999001	0.00108947	TRUE	12942	0.0035722
ENSG00000249706	0.0035697	0.000999001	0.00108947	TRUE	12943	0.0035697
POLD2	0.0035679	0.000999001	0.00108947	TRUE	12944	0.0035679
VARS2	0.00356715	0.000999001	0.00108947	TRUE	12945	0.00356715
NUDT15	0.00356371	0.000999001	0.00108947	TRUE	12946	0.00356371
LINC01640	0.00356163	0.000999001	0.00108947	TRUE	12947	0.00356163
ENSG00000259755	0.00356052	0.000999001	0.00108947	TRUE	12948	0.00356052
MED16	0.00355832	0.000999001	0.00108947	TRUE	12949	0.00355832
ENSG00000259891	0.00355522	0.000999001	0.00108947	TRUE	12950	0.00355522
ZNF212	0.00355276	0.000999001	0.00108947	TRUE	12951	0.00355276
EML2	0.00355252	0.004995	0.00520449	TRUE	12952	0.00355252
KCNIP1-AS1	0.00355183	0.000999001	0.00108947	TRUE	12953	0.00355183
PRCD	0.00355181	0.000999001	0.00108947	TRUE	12954	0.00355181
YEATS4	0.00354981	0.001998	0.00212786	TRUE	12955	0.00354981
APOBEC3F	0.00354921	0.000999001	0.00108947	TRUE	12956	0.00354921
JAK3	0.00354782	0.000999001	0.00108947	TRUE	12957	0.00354782
SMIM20	0.00354768	0.000999001	0.00108947	TRUE	12958	0.00354768
SLAIN1	0.00354696	0.000999001	0.00108947	TRUE	12959	0.00354696
POMGNT2	0.00354608	0.000999001	0.00108947	TRUE	12960	0.00354608
EBNA1BP2	0.00354455	0.000999001	0.00108947	TRUE	12961	0.00354455
NPAS1	0.00354311	0.000999001	0.00108947	TRUE	12962	0.00354311
ATP13A3-DT	0.00354211	0.000999001	0.00108947	TRUE	12963	0.00354211
CLN8-AS1	0.00353788	0.000999001	0.00108947	TRUE	12964	0.00353788
CNNM4	0.0035364	0.000999001	0.00108947	TRUE	12965	0.0035364
CDKN2AIPNL	0.00353622	0.000999001	0.00108947	TRUE	12966	0.00353622
ENSG00000287252	0.00353444	0.000999001	0.00108947	TRUE	12967	0.00353444
ENSG00000254571	0.00353427	0.000999001	0.00108947	TRUE	12968	0.00353427
LAT	0.00353379	0.000999001	0.00108947	TRUE	12969	0.00353379
ENSG00000291068	0.00353373	0.000999001	0.00108947	TRUE	12970	0.00353373
MRPL58	0.00353267	0.000999001	0.00108947	TRUE	12971	0.00353267
ZNF844	0.00352926	0.001998	0.00212786	TRUE	12972	0.00352926
ENSG00000290705	0.00352573	0.000999001	0.00108947	TRUE	12973	0.00352573
ENSG00000250751	0.00352536	0.000999001	0.00108947	TRUE	12974	0.00352536
TPTEP1	0.00352429	0.000999001	0.00108947	TRUE	12975	0.00352429
ETFBKMT	0.00352382	0.000999001	0.00108947	TRUE	12976	0.00352382
TOR3A	0.00352106	0.000999001	0.00108947	TRUE	12977	0.00352106
ENSG00000286883	0.00351986	0.000999001	0.00108947	TRUE	12978	0.00351986
B4GALT4-AS1	0.00351968	0.000999001	0.00108947	TRUE	12979	0.00351968
AP4B1	0.0035196	0.000999001	0.00108947	TRUE	12980	0.0035196
ENSG00000251615	0.00351728	0.000999001	0.00108947	TRUE	12981	0.00351728
PCDHGB6	0.00351649	0.000999001	0.00108947	TRUE	12982	0.00351649
NSUN7	0.00351643	0.000999001	0.00108947	TRUE	12983	0.00351643
YJU2	0.00351631	0.000999001	0.00108947	TRUE	12984	0.00351631
ZNF350	0.00351616	0.002997	0.00315827	TRUE	12985	0.00351616
GNAO1-DT	0.00351564	0.000999001	0.00108947	TRUE	12986	0.00351564
MYG1	0.00351514	0.000999001	0.00108947	TRUE	12987	0.00351514
RRP1	0.00351398	0.000999001	0.00108947	TRUE	12988	0.00351398
ENSG00000291042	0.00351387	0.000999001	0.00108947	TRUE	12989	0.00351387
TAGAP	0.00351344	0.000999001	0.00108947	TRUE	12990	0.00351344
ENSG00000273295	0.00351223	0.000999001	0.00108947	TRUE	12991	0.00351223
ENSG00000290940	0.00351108	0.000999001	0.00108947	TRUE	12992	0.00351108
VAMP3	0.00351042	0.001998	0.00212786	TRUE	12993	0.00351042
ENSG00000260635	0.0035094	0.000999001	0.00108947	TRUE	12994	0.0035094
EAF2	0.00350839	0.000999001	0.00108947	TRUE	12995	0.00350839
ALG10	0.00350707	0.000999001	0.00108947	TRUE	12996	0.00350707
ENSG00000290443	0.00350678	0.000999001	0.00108947	TRUE	12997	0.00350678
DDX11	0.00350552	0.000999001	0.00108947	TRUE	12998	0.00350552
ENSG00000256278	0.00350265	0.000999001	0.00108947	TRUE	12999	0.00350265
BRCA2	0.00350011	0.001998	0.00212786	TRUE	13000	0.00350011
ENSG00000281195	0.00349938	0.000999001	0.00108947	TRUE	13001	0.00349938
ENSG00000290537	0.00349936	0.000999001	0.00108947	TRUE	13002	0.00349936
DUSP18	0.00349825	0.000999001	0.00108947	TRUE	13003	0.00349825
H2AC7	0.00349793	0.000999001	0.00108947	TRUE	13004	0.00349793
POLR1E	0.00349683	0.000999001	0.00108947	TRUE	13005	0.00349683
C1orf174	0.00349544	0.000999001	0.00108947	TRUE	13006	0.00349544
ENSG00000288973	0.0034954	0.000999001	0.00108947	TRUE	13007	0.0034954
SOX2-OT	0.00349405	0.001998	0.00212786	TRUE	13008	0.00349405
SPAG17	0.00348823	0.000999001	0.00108947	TRUE	13009	0.00348823
ENSG00000280434	0.00348807	0.000999001	0.00108947	TRUE	13010	0.00348807
RWDD2A	0.00348519	0.000999001	0.00108947	TRUE	13011	0.00348519
CHEK2	0.0034844	0.001998	0.00212786	TRUE	13012	0.0034844
FEM1A	0.00348264	0.000999001	0.00108947	TRUE	13013	0.00348264
CERCAM	0.00348138	0.000999001	0.00108947	TRUE	13014	0.00348138
ZNF491	0.00348134	0.000999001	0.00108947	TRUE	13015	0.00348134
PGBD2	0.003481	0.001998	0.00212786	TRUE	13016	0.003481
CYP4V2	0.00348085	0.002997	0.00315827	TRUE	13017	0.00348085
SNAPC2	0.00347881	0.000999001	0.00108947	TRUE	13018	0.00347881
PANK1	0.0034765	0.000999001	0.00108947	TRUE	13019	0.0034765
PHYHIP	0.00347618	0.000999001	0.00108947	TRUE	13020	0.00347618
PPP2R5B	0.0034757	0.000999001	0.00108947	TRUE	13021	0.0034757
CFAP43	0.00347451	0.000999001	0.00108947	TRUE	13022	0.00347451
ZNF528	0.00347369	0.000999001	0.00108947	TRUE	13023	0.00347369
ENSG00000286672	0.00347108	0.000999001	0.00108947	TRUE	13024	0.00347108
THAP3	0.00346931	0.000999001	0.00108947	TRUE	13025	0.00346931
CILP	0.00346772	0.000999001	0.00108947	TRUE	13026	0.00346772
TMEM26	0.00346633	0.003996	0.00418603	TRUE	13027	0.00346633
ENSG00000283991	0.00346509	0.000999001	0.00108947	TRUE	13028	0.00346509
STX5-DT	0.00346389	0.000999001	0.00108947	TRUE	13029	0.00346389
UTP3	0.00346229	0.000999001	0.00108947	TRUE	13030	0.00346229
DACH2	0.00346217	0.000999001	0.00108947	TRUE	13031	0.00346217
C6orf141	0.00346191	0.000999001	0.00108947	TRUE	13032	0.00346191
PCDHB5	0.0034615	0.000999001	0.00108947	TRUE	13033	0.0034615
ENSG00000250990	0.00346134	0.000999001	0.00108947	TRUE	13034	0.00346134
ENSG00000257258	0.00346124	0.000999001	0.00108947	TRUE	13035	0.00346124
ENSG00000248758	0.00346095	0.004995	0.00520449	TRUE	13036	0.00346095
LOXL4	0.00346094	0.000999001	0.00108947	TRUE	13037	0.00346094
NLRX1	0.0034599	0.000999001	0.00108947	TRUE	13038	0.0034599
LINC02157	0.00345982	0.000999001	0.00108947	TRUE	13039	0.00345982
ENSG00000251314	0.00345872	0.010989	0.0113003	TRUE	13040	0.00345872
ENSG00000257647	0.00345807	0.000999001	0.00108947	TRUE	13041	0.00345807
ENSG00000257740	0.00345789	0.000999001	0.00108947	TRUE	13042	0.00345789
LINC02550	0.00345754	0.000999001	0.00108947	TRUE	13043	0.00345754
ENSG00000258949	0.00345566	0.000999001	0.00108947	TRUE	13044	0.00345566
PHPT1	0.00345566	0.000999001	0.00108947	TRUE	13045	0.00345566
SEMA3A	0.0034555	0.000999001	0.00108947	TRUE	13046	0.0034555
IL5	0.003455	0.000999001	0.00108947	TRUE	13047	0.003455
CADM2	0.00345481	0.001998	0.00212786	TRUE	13048	0.00345481
PDE6B	0.00345459	0.000999001	0.00108947	TRUE	13049	0.00345459
WDFY4	0.00345445	0.000999001	0.00108947	TRUE	13050	0.00345445
QPCT	0.00345299	0.001998	0.00212786	TRUE	13051	0.00345299
ENSG00000279622	0.00345254	0.000999001	0.00108947	TRUE	13052	0.00345254
ENSG00000231010	0.00345254	0.000999001	0.00108947	TRUE	13053	0.00345254
CYS1	0.00345187	0.000999001	0.00108947	TRUE	13054	0.00345187
ENSG00000248734	0.00345086	0.000999001	0.00108947	TRUE	13055	0.00345086
NOP9	0.0034497	0.000999001	0.00108947	TRUE	13056	0.0034497
ENSG00000170846	0.00344927	0.000999001	0.00108947	TRUE	13057	0.00344927
CDKN2C	0.00344825	0.000999001	0.00108947	TRUE	13058	0.00344825
SNHG21	0.00344806	0.000999001	0.00108947	TRUE	13059	0.00344806
FLJ46284	0.00344774	0.002997	0.00315827	TRUE	13060	0.00344774
KRBA1	0.00344772	0.000999001	0.00108947	TRUE	13061	0.00344772
GRK7	0.00344653	0.000999001	0.00108947	TRUE	13062	0.00344653
METTL13	0.00344635	0.000999001	0.00108947	TRUE	13063	0.00344635
CCDC134	0.00344474	0.000999001	0.00108947	TRUE	13064	0.00344474
GARIN2	0.00344473	0.000999001	0.00108947	TRUE	13065	0.00344473
CCDC13	0.00344473	0.000999001	0.00108947	TRUE	13066	0.00344473
ENSG00000246477	0.00344311	0.000999001	0.00108947	TRUE	13067	0.00344311
PPIP5K1	0.00344205	0.000999001	0.00108947	TRUE	13068	0.00344205
SPDL1	0.00344118	0.000999001	0.00108947	TRUE	13069	0.00344118
PGAP3	0.0034411	0.000999001	0.00108947	TRUE	13070	0.0034411
BTN2A3P	0.0034407	0.000999001	0.00108947	TRUE	13071	0.0034407
ENSG00000262265	0.00344045	0.001998	0.00212786	TRUE	13072	0.00344045
ZNF845	0.0034398	0.000999001	0.00108947	TRUE	13073	0.0034398
GSTZ1	0.0034391	0.000999001	0.00108947	TRUE	13074	0.0034391
ME1	0.00343216	0.002997	0.00315827	TRUE	13075	0.00343216
TPD52	0.00343205	0.000999001	0.00108947	TRUE	13076	0.00343205
ENSG00000287715	0.003432	0.000999001	0.00108947	TRUE	13077	0.003432
ANXA10	0.00343059	0.000999001	0.00108947	TRUE	13078	0.00343059
ENSG00000236364	0.00342924	0.000999001	0.00108947	TRUE	13079	0.00342924
ENSG00000260041	0.00342907	0.000999001	0.00108947	TRUE	13080	0.00342907
USP50	0.00342785	0.000999001	0.00108947	TRUE	13081	0.00342785
ABCB5	0.00342768	0.000999001	0.00108947	TRUE	13082	0.00342768
ENSG00000290410	0.00342741	0.000999001	0.00108947	TRUE	13083	0.00342741
HEPHL1	0.00342675	0.000999001	0.00108947	TRUE	13084	0.00342675
ENSG00000257221	0.00342672	0.000999001	0.00108947	TRUE	13085	0.00342672
ENSG00000227215	0.00342248	0.000999001	0.00108947	TRUE	13086	0.00342248
RRN3P3	0.00342121	0.000999001	0.00108947	TRUE	13087	0.00342121
ZNF181	0.00342029	0.000999001	0.00108947	TRUE	13088	0.00342029
NXPH3	0.00341889	0.000999001	0.00108947	TRUE	13089	0.00341889
TMEM129	0.00341873	0.000999001	0.00108947	TRUE	13090	0.00341873
ATF5	0.00341764	0.000999001	0.00108947	TRUE	13091	0.00341764
SOD1	0.003416	0.001998	0.00212786	TRUE	13092	0.003416
ENSG00000258302	0.00341588	0.000999001	0.00108947	TRUE	13093	0.00341588
NUTM2G	0.00341496	0.000999001	0.00108947	TRUE	13094	0.00341496
ENSG00000291168	0.00341495	0.001998	0.00212786	TRUE	13095	0.00341495
C19orf47	0.00341413	0.000999001	0.00108947	TRUE	13096	0.00341413
ENSG00000261505	0.00341178	0.000999001	0.00108947	TRUE	13097	0.00341178
DHX58	0.00341129	0.000999001	0.00108947	TRUE	13098	0.00341129
ATP1A2	0.00341093	0.000999001	0.00108947	TRUE	13099	0.00341093
ZNF414	0.00340886	0.000999001	0.00108947	TRUE	13100	0.00340886
TAS2R4	0.0034076	0.001998	0.00212786	TRUE	13101	0.0034076
ENSG00000251139	0.00340744	0.000999001	0.00108947	TRUE	13102	0.00340744
PDZK1	0.00340682	0.000999001	0.00108947	TRUE	13103	0.00340682
OR51M1	0.00340645	0.000999001	0.00108947	TRUE	13104	0.00340645
CSTF2	0.00340238	0.000999001	0.00108947	TRUE	13105	0.00340238
ENSG00000260267	0.00340174	0.000999001	0.00108947	TRUE	13106	0.00340174
CNOT10-AS1	0.00340148	0.000999001	0.00108947	TRUE	13107	0.00340148
RBM43	0.00339992	0.000999001	0.00108947	TRUE	13108	0.00339992
ENSG00000267328	0.00339975	0.000999001	0.00108947	TRUE	13109	0.00339975
TMEM42	0.00339972	0.000999001	0.00108947	TRUE	13110	0.00339972
LINC01990	0.00339822	0.000999001	0.00108947	TRUE	13111	0.00339822
ENSG00000287559	0.00339711	0.000999001	0.00108947	TRUE	13112	0.00339711
ENSG00000235575	0.00339627	0.000999001	0.00108947	TRUE	13113	0.00339627
MMAA	0.00339577	0.000999001	0.00108947	TRUE	13114	0.00339577
METTL27	0.00339574	0.000999001	0.00108947	TRUE	13115	0.00339574
TMEM150A	0.00339485	0.000999001	0.00108947	TRUE	13116	0.00339485
ARSK	0.00339268	0.001998	0.00212786	TRUE	13117	0.00339268
NPIPB11	0.00339125	0.001998	0.00212786	TRUE	13118	0.00339125
ENSG00000238140	0.0033904	0.000999001	0.00108947	TRUE	13119	0.0033904
APOBEC2	0.00339031	0.000999001	0.00108947	TRUE	13120	0.00339031
ENSG00000274565	0.00338998	0.000999001	0.00108947	TRUE	13121	0.00338998
ENSG00000269958	0.00338881	0.000999001	0.00108947	TRUE	13122	0.00338881
ZNF764	0.00338821	0.000999001	0.00108947	TRUE	13123	0.00338821
SLC66A1	0.00338785	0.000999001	0.00108947	TRUE	13124	0.00338785
SKIDA1	0.00338728	0.000999001	0.00108947	TRUE	13125	0.00338728
SORD	0.00338693	0.001998	0.00212786	TRUE	13126	0.00338693
SMC2	0.00338532	0.002997	0.00315827	TRUE	13127	0.00338532
KCNJ14	0.00338475	0.000999001	0.00108947	TRUE	13128	0.00338475
ENSG00000287691	0.00338343	0.000999001	0.00108947	TRUE	13129	0.00338343
ENSG00000229425	0.00338306	0.000999001	0.00108947	TRUE	13130	0.00338306
GIHCG	0.00338277	0.000999001	0.00108947	TRUE	13131	0.00338277
CALHM2	0.00338198	0.000999001	0.00108947	TRUE	13132	0.00338198
ENSG00000260744	0.00338032	0.000999001	0.00108947	TRUE	13133	0.00338032
CYB561D1	0.00337903	0.001998	0.00212786	TRUE	13134	0.00337903
TUBG1	0.00337882	0.000999001	0.00108947	TRUE	13135	0.00337882
ENSG00000286305	0.00337852	0.001998	0.00212786	TRUE	13136	0.00337852
SPACA5	0.00337663	0.000999001	0.00108947	TRUE	13137	0.00337663
NSUN5	0.00337582	0.000999001	0.00108947	TRUE	13138	0.00337582
TINCR	0.00337537	0.000999001	0.00108947	TRUE	13139	0.00337537
DACT3-AS1	0.00337387	0.000999001	0.00108947	TRUE	13140	0.00337387
POLE	0.00337274	0.001998	0.00212786	TRUE	13141	0.00337274
STPG2	0.00337216	0.001998	0.00212786	TRUE	13142	0.00337216
ENSG00000254363	0.00337111	0.000999001	0.00108947	TRUE	13143	0.00337111
BEX2	0.00337077	0.000999001	0.00108947	TRUE	13144	0.00337077
ENSG00000287271	0.00337045	0.000999001	0.00108947	TRUE	13145	0.00337045
AGT	0.00337026	0.000999001	0.00108947	TRUE	13146	0.00337026
ENSG00000259087	0.00336805	0.000999001	0.00108947	TRUE	13147	0.00336805
MRPL11	0.00336695	0.000999001	0.00108947	TRUE	13148	0.00336695
GIN1	0.00336568	0.002997	0.00315827	TRUE	13149	0.00336568
ENSG00000256810	0.00336424	0.000999001	0.00108947	TRUE	13150	0.00336424
ENSG00000264112	0.0033636	0.000999001	0.00108947	TRUE	13151	0.0033636
CCDC136	0.00336359	0.000999001	0.00108947	TRUE	13152	0.00336359
ENSG00000229195	0.00336312	0.000999001	0.00108947	TRUE	13153	0.00336312
ENSG00000275413	0.00335878	0.000999001	0.00108947	TRUE	13154	0.00335878
CENPQ	0.00335871	0.001998	0.00212786	TRUE	13155	0.00335871
ENSG00000289270	0.00335723	0.000999001	0.00108947	TRUE	13156	0.00335723
RNPC3-DT	0.00335697	0.000999001	0.00108947	TRUE	13157	0.00335697
THAP9	0.00335433	0.000999001	0.00108947	TRUE	13158	0.00335433
LINC01927	0.00335417	0.000999001	0.00108947	TRUE	13159	0.00335417
ENSG00000225963	0.00335369	0.000999001	0.00108947	TRUE	13160	0.00335369
APOBEC3G	0.0033499	0.000999001	0.00108947	TRUE	13161	0.0033499
MRM2	0.00334932	0.000999001	0.00108947	TRUE	13162	0.00334932
FAM215B	0.00334919	0.000999001	0.00108947	TRUE	13163	0.00334919
GMPPB	0.00334803	0.000999001	0.00108947	TRUE	13164	0.00334803
ENSG00000253608	0.00334782	0.000999001	0.00108947	TRUE	13165	0.00334782
FBXL19-AS1	0.00334769	0.000999001	0.00108947	TRUE	13166	0.00334769
ZNG1F	0.00334703	0.000999001	0.00108947	TRUE	13167	0.00334703
ENSG00000234156	0.00334668	0.000999001	0.00108947	TRUE	13168	0.00334668
MLF1-DT	0.00334019	0.000999001	0.00108947	TRUE	13169	0.00334019
ALKBH7	0.00333929	0.000999001	0.00108947	TRUE	13170	0.00333929
ENSG00000258793	0.00333887	0.000999001	0.00108947	TRUE	13171	0.00333887
SLITRK4	0.00333883	0.000999001	0.00108947	TRUE	13172	0.00333883
FRS3	0.00333803	0.000999001	0.00108947	TRUE	13173	0.00333803
KBTBD4	0.00333659	0.000999001	0.00108947	TRUE	13174	0.00333659
ENSG00000267491	0.0033364	0.000999001	0.00108947	TRUE	13175	0.0033364
C4orf36	0.00333519	0.000999001	0.00108947	TRUE	13176	0.00333519
ENSG00000286503	0.00333375	0.000999001	0.00108947	TRUE	13177	0.00333375
ENSG00000225218	0.00333249	0.000999001	0.00108947	TRUE	13178	0.00333249
BCO1	0.00333164	0.000999001	0.00108947	TRUE	13179	0.00333164
GOLGA8H	0.00333083	0.000999001	0.00108947	TRUE	13180	0.00333083
DHDDS-AS1	0.00332986	0.001998	0.00212786	TRUE	13181	0.00332986
WEE2-AS1	0.00332898	0.000999001	0.00108947	TRUE	13182	0.00332898
FBXO27	0.00332703	0.000999001	0.00108947	TRUE	13183	0.00332703
ENSG00000271670	0.00332541	0.000999001	0.00108947	TRUE	13184	0.00332541
RASGEF1B	0.00332532	0.000999001	0.00108947	TRUE	13185	0.00332532
PTK2B	0.00332336	0.000999001	0.00108947	TRUE	13186	0.00332336
APOL3	0.00332208	0.000999001	0.00108947	TRUE	13187	0.00332208
ENSG00000287511	0.00331919	0.000999001	0.00108947	TRUE	13188	0.00331919
S100G	0.00331916	0.000999001	0.00108947	TRUE	13189	0.00331916
MKRN3	0.00331909	0.000999001	0.00108947	TRUE	13190	0.00331909
GP6-AS1	0.0033175	0.000999001	0.00108947	TRUE	13191	0.0033175
PAXIP1-DT	0.00331727	0.000999001	0.00108947	TRUE	13192	0.00331727
LYG2	0.00331674	0.001998	0.00212786	TRUE	13193	0.00331674
ENSG00000287496	0.00331624	0.000999001	0.00108947	TRUE	13194	0.00331624
SMAD1-AS1	0.00331426	0.000999001	0.00108947	TRUE	13195	0.00331426
ENSG00000285812	0.00331349	0.000999001	0.00108947	TRUE	13196	0.00331349
MRPL55	0.00331327	0.000999001	0.00108947	TRUE	13197	0.00331327
ENSG00000258172	0.00331262	0.000999001	0.00108947	TRUE	13198	0.00331262
TAF5	0.00331056	0.000999001	0.00108947	TRUE	13199	0.00331056
ENSG00000290931	0.00330989	0.001998	0.00212786	TRUE	13200	0.00330989
LINC00654	0.00330976	0.000999001	0.00108947	TRUE	13201	0.00330976
PEX19	0.0033095	0.001998	0.00212786	TRUE	13202	0.0033095
SMYD3-AS1	0.00330713	0.000999001	0.00108947	TRUE	13203	0.00330713
UBL7-DT	0.0033068	0.000999001	0.00108947	TRUE	13204	0.0033068
ENSG00000287976	0.00330442	0.000999001	0.00108947	TRUE	13205	0.00330442
PHKG2	0.00330191	0.000999001	0.00108947	TRUE	13206	0.00330191
ENSG00000260400	0.00330116	0.000999001	0.00108947	TRUE	13207	0.00330116
RAB9B	0.00330069	0.000999001	0.00108947	TRUE	13208	0.00330069
C12orf43	0.00330021	0.000999001	0.00108947	TRUE	13209	0.00330021
SIGMAR1	0.00329949	0.000999001	0.00108947	TRUE	13210	0.00329949
DTX4	0.00329912	0.000999001	0.00108947	TRUE	13211	0.00329912
SDAD1-AS1	0.00329825	0.000999001	0.00108947	TRUE	13212	0.00329825
BMP8A	0.0032982	0.000999001	0.00108947	TRUE	13213	0.0032982
SMIM26	0.00329804	0.000999001	0.00108947	TRUE	13214	0.00329804
ENSG00000269189	0.0032973	0.000999001	0.00108947	TRUE	13215	0.0032973
CDK3	0.00329715	0.000999001	0.00108947	TRUE	13216	0.00329715
SPATA20	0.00329617	0.000999001	0.00108947	TRUE	13217	0.00329617
TAS2R14	0.00329578	0.000999001	0.00108947	TRUE	13218	0.00329578
PSORS1C1	0.00329511	0.000999001	0.00108947	TRUE	13219	0.00329511
SPACDR	0.00329412	0.000999001	0.00108947	TRUE	13220	0.00329412
LINC02848	0.00329351	0.000999001	0.00108947	TRUE	13221	0.00329351
ENSG00000267015	0.00329332	0.000999001	0.00108947	TRUE	13222	0.00329332
NANP	0.0032921	0.000999001	0.00108947	TRUE	13223	0.0032921
DNAAF8	0.00328992	0.000999001	0.00108947	TRUE	13224	0.00328992
BCS1L	0.00328796	0.000999001	0.00108947	TRUE	13225	0.00328796
ENSG00000279342	0.00328737	0.000999001	0.00108947	TRUE	13226	0.00328737
NATD1	0.00328656	0.000999001	0.00108947	TRUE	13227	0.00328656
SPRYD4	0.00328615	0.000999001	0.00108947	TRUE	13228	0.00328615
ENSG00000223523	0.0032858	0.000999001	0.00108947	TRUE	13229	0.0032858
GSDMB	0.00328531	0.002997	0.00315827	TRUE	13230	0.00328531
TMEM44-AS2	0.00328242	0.000999001	0.00108947	TRUE	13231	0.00328242
KIRREL3	0.0032817	0.003996	0.00418603	TRUE	13232	0.0032817
TRIM9	0.00328071	0.000999001	0.00108947	TRUE	13233	0.00328071
DPH1	0.00327866	0.000999001	0.00108947	TRUE	13234	0.00327866
ZNF732	0.00327836	0.000999001	0.00108947	TRUE	13235	0.00327836
CENPK	0.00327767	0.000999001	0.00108947	TRUE	13236	0.00327767
SLC19A1	0.00327722	0.000999001	0.00108947	TRUE	13237	0.00327722
ENSG00000282987	0.00327717	0.000999001	0.00108947	TRUE	13238	0.00327717
AKAP5	0.0032765	0.000999001	0.00108947	TRUE	13239	0.0032765
RPS6KA4	0.00327592	0.000999001	0.00108947	TRUE	13240	0.00327592
LRRN4CL	0.00327527	0.000999001	0.00108947	TRUE	13241	0.00327527
ENSG00000250734	0.00327519	0.000999001	0.00108947	TRUE	13242	0.00327519
RFX4	0.00327502	0.000999001	0.00108947	TRUE	13243	0.00327502
INSIG1	0.00327451	0.000999001	0.00108947	TRUE	13244	0.00327451
LINC02803	0.0032737	0.000999001	0.00108947	TRUE	13245	0.0032737
ZNF257	0.00327317	0.001998	0.00212786	TRUE	13246	0.00327317
PLAC9	0.0032725	0.000999001	0.00108947	TRUE	13247	0.0032725
DNALI1	0.00327142	0.000999001	0.00108947	TRUE	13248	0.00327142
ZNF391	0.00327109	0.000999001	0.00108947	TRUE	13249	0.00327109
ZNF16	0.00326917	0.000999001	0.00108947	TRUE	13250	0.00326917
NTNG1	0.00326793	0.000999001	0.00108947	TRUE	13251	0.00326793
MYH7B	0.00326549	0.000999001	0.00108947	TRUE	13252	0.00326549
ENTREP3	0.00326452	0.000999001	0.00108947	TRUE	13253	0.00326452
SAXO2	0.00326424	0.000999001	0.00108947	TRUE	13254	0.00326424
RUSC1	0.00326413	0.000999001	0.00108947	TRUE	13255	0.00326413
SLIT3-AS2	0.00326384	0.000999001	0.00108947	TRUE	13256	0.00326384
TRMO	0.00326333	0.000999001	0.00108947	TRUE	13257	0.00326333
LINC00865	0.00326297	0.000999001	0.00108947	TRUE	13258	0.00326297
CCDC148	0.00326246	0.000999001	0.00108947	TRUE	13259	0.00326246
ABCG5	0.00326236	0.000999001	0.00108947	TRUE	13260	0.00326236
ENSG00000255031	0.00326138	0.000999001	0.00108947	TRUE	13261	0.00326138
LINC02694	0.00326013	0.000999001	0.00108947	TRUE	13262	0.00326013
PPP1R26-AS1	0.00325757	0.000999001	0.00108947	TRUE	13263	0.00325757
CATSPERG	0.0032569	0.00799201	0.0082588	TRUE	13264	0.0032569
ENSG00000269534	0.0032555	0.000999001	0.00108947	TRUE	13265	0.0032555
DDX59-AS1	0.00325494	0.000999001	0.00108947	TRUE	13266	0.00325494
ENSG00000261248	0.00325467	0.000999001	0.00108947	TRUE	13267	0.00325467
UBR5-DT	0.00325411	0.000999001	0.00108947	TRUE	13268	0.00325411
ECT2L	0.00325245	0.001998	0.00212786	TRUE	13269	0.00325245
GCDH	0.00325234	0.000999001	0.00108947	TRUE	13270	0.00325234
RTN4IP1	0.0032504	0.000999001	0.00108947	TRUE	13271	0.0032504
ENSG00000249112	0.00324678	0.000999001	0.00108947	TRUE	13272	0.00324678
ENSG00000253508	0.0032456	0.000999001	0.00108947	TRUE	13273	0.0032456
GPKOW	0.00324516	0.000999001	0.00108947	TRUE	13274	0.00324516
TEX14	0.00324409	0.000999001	0.00108947	TRUE	13275	0.00324409
BORCS8	0.00324402	0.000999001	0.00108947	TRUE	13276	0.00324402
IRF8	0.00324352	0.000999001	0.00108947	TRUE	13277	0.00324352
ENSG00000286849	0.00324339	0.000999001	0.00108947	TRUE	13278	0.00324339
PGM2	0.00324239	0.000999001	0.00108947	TRUE	13279	0.00324239
CLDN15	0.00323783	0.000999001	0.00108947	TRUE	13280	0.00323783
TMEM177	0.0032366	0.000999001	0.00108947	TRUE	13281	0.0032366
ENSG00000261723	0.0032357	0.000999001	0.00108947	TRUE	13282	0.0032357
CYP2G1P	0.00323556	0.000999001	0.00108947	TRUE	13283	0.00323556
ENSG00000255389	0.00323492	0.000999001	0.00108947	TRUE	13284	0.00323492
GPAT4-AS1	0.00323454	0.001998	0.00212786	TRUE	13285	0.00323454
LINC01684	0.0032344	0.000999001	0.00108947	TRUE	13286	0.0032344
ZFP41	0.00323321	0.000999001	0.00108947	TRUE	13287	0.00323321
FBXW10B	0.00323243	0.000999001	0.00108947	TRUE	13288	0.00323243
NICN1	0.00323197	0.000999001	0.00108947	TRUE	13289	0.00323197
ENSG00000290858	0.00323157	0.000999001	0.00108947	TRUE	13290	0.00323157
FUZ	0.00323128	0.000999001	0.00108947	TRUE	13291	0.00323128
ZNF79	0.00323091	0.000999001	0.00108947	TRUE	13292	0.00323091
ADD3-AS1	0.00322977	0.000999001	0.00108947	TRUE	13293	0.00322977
NBPF19	0.00322794	0.000999001	0.00108947	TRUE	13294	0.00322794
TPM1-AS	0.00322721	0.000999001	0.00108947	TRUE	13295	0.00322721
PCK2	0.00322713	0.000999001	0.00108947	TRUE	13296	0.00322713
ADCK5	0.00322683	0.001998	0.00212786	TRUE	13297	0.00322683
SIRT4	0.00322648	0.000999001	0.00108947	TRUE	13298	0.00322648
ABCF3	0.00322483	0.000999001	0.00108947	TRUE	13299	0.00322483
IDNK	0.00322407	0.002997	0.00315827	TRUE	13300	0.00322407
ENSG00000255670	0.0032236	0.000999001	0.00108947	TRUE	13301	0.0032236
LINC00092	0.00322224	0.000999001	0.00108947	TRUE	13302	0.00322224
UCKL1-AS1	0.00322203	0.000999001	0.00108947	TRUE	13303	0.00322203
CNN3-DT	0.00322107	0.000999001	0.00108947	TRUE	13304	0.00322107
MSH4	0.00322091	0.002997	0.00315827	TRUE	13305	0.00322091
PRUNE2	0.00321997	0.000999001	0.00108947	TRUE	13306	0.00321997
LINC00629	0.00321751	0.000999001	0.00108947	TRUE	13307	0.00321751
YIPF7	0.00321716	0.000999001	0.00108947	TRUE	13308	0.00321716
ZNF813	0.00321515	0.000999001	0.00108947	TRUE	13309	0.00321515
DPP3	0.00321397	0.000999001	0.00108947	TRUE	13310	0.00321397
TTLL1	0.00321325	0.000999001	0.00108947	TRUE	13311	0.00321325
ENSG00000270589	0.00321324	0.000999001	0.00108947	TRUE	13312	0.00321324
ARL13A	0.00320964	0.000999001	0.00108947	TRUE	13313	0.00320964
PRRT3	0.00320912	0.000999001	0.00108947	TRUE	13314	0.00320912
ENSG00000290787	0.00320841	0.000999001	0.00108947	TRUE	13315	0.00320841
ENSG00000287170	0.00320798	0.000999001	0.00108947	TRUE	13316	0.00320798
MYO16	0.00320778	0.000999001	0.00108947	TRUE	13317	0.00320778
CCDC180	0.00320569	0.001998	0.00212786	TRUE	13318	0.00320569
C2CD6	0.00320558	0.002997	0.00315827	TRUE	13319	0.00320558
HOXA13	0.00320532	0.000999001	0.00108947	TRUE	13320	0.00320532
ECT2	0.00320394	0.000999001	0.00108947	TRUE	13321	0.00320394
B4GALT6	0.00320365	0.001998	0.00212786	TRUE	13322	0.00320365
PEX16	0.00320184	0.000999001	0.00108947	TRUE	13323	0.00320184
BMP6	0.00320089	0.000999001	0.00108947	TRUE	13324	0.00320089
ENSG00000285519	0.00319863	0.000999001	0.00108947	TRUE	13325	0.00319863
NCALD	0.0031976	0.000999001	0.00108947	TRUE	13326	0.0031976
CCDC33	0.00319726	0.000999001	0.00108947	TRUE	13327	0.00319726
PABPC4L	0.00319577	0.000999001	0.00108947	TRUE	13328	0.00319577
ZNF517	0.00319389	0.000999001	0.00108947	TRUE	13329	0.00319389
ARMC6	0.00319367	0.000999001	0.00108947	TRUE	13330	0.00319367
MYPOP	0.00319341	0.001998	0.00212786	TRUE	13331	0.00319341
MTMR8	0.00319289	0.000999001	0.00108947	TRUE	13332	0.00319289
LINC00115	0.00319167	0.000999001	0.00108947	TRUE	13333	0.00319167
CCDC85A	0.00319041	0.000999001	0.00108947	TRUE	13334	0.00319041
FLNC	0.00319011	0.000999001	0.00108947	TRUE	13335	0.00319011
SATL1	0.0031888	0.000999001	0.00108947	TRUE	13336	0.0031888
C11orf68	0.00318713	0.000999001	0.00108947	TRUE	13337	0.00318713
CNN1	0.00318612	0.000999001	0.00108947	TRUE	13338	0.00318612
IL1RAPL1	0.00318572	0.000999001	0.00108947	TRUE	13339	0.00318572
CHST14	0.00318456	0.000999001	0.00108947	TRUE	13340	0.00318456
THAP8	0.00318265	0.000999001	0.00108947	TRUE	13341	0.00318265
SV2A	0.00318192	0.000999001	0.00108947	TRUE	13342	0.00318192
TUBA8	0.00318188	0.000999001	0.00108947	TRUE	13343	0.00318188
ENSG00000283696	0.00318145	0.001998	0.00212786	TRUE	13344	0.00318145
ENSG00000259177	0.00318075	0.000999001	0.00108947	TRUE	13345	0.00318075
ENSG00000268555	0.00318043	0.000999001	0.00108947	TRUE	13346	0.00318043
CSKMT	0.00318014	0.000999001	0.00108947	TRUE	13347	0.00318014
MKNK1-AS1	0.00317996	0.000999001	0.00108947	TRUE	13348	0.00317996
ENSG00000287656	0.00317931	0.000999001	0.00108947	TRUE	13349	0.00317931
RFC4	0.00317857	0.000999001	0.00108947	TRUE	13350	0.00317857
MYOZ2	0.00317712	0.000999001	0.00108947	TRUE	13351	0.00317712
BNIP1	0.00317623	0.000999001	0.00108947	TRUE	13352	0.00317623
GRIP2	0.00317469	0.000999001	0.00108947	TRUE	13353	0.00317469
WEE2	0.00317432	0.000999001	0.00108947	TRUE	13354	0.00317432
ENSG00000289689	0.00317242	0.000999001	0.00108947	TRUE	13355	0.00317242
NQO1-DT	0.00317207	0.000999001	0.00108947	TRUE	13356	0.00317207
PWP2	0.00317189	0.000999001	0.00108947	TRUE	13357	0.00317189
ZMYND19	0.00317149	0.000999001	0.00108947	TRUE	13358	0.00317149
ZNF497-AS1	0.00316809	0.000999001	0.00108947	TRUE	13359	0.00316809
ENSG00000264434	0.003168	0.000999001	0.00108947	TRUE	13360	0.003168
CENPO	0.00316567	0.000999001	0.00108947	TRUE	13361	0.00316567
ENSG00000289516	0.00316329	0.000999001	0.00108947	TRUE	13362	0.00316329
MTOR-AS1	0.0031612	0.000999001	0.00108947	TRUE	13363	0.0031612
ENSG00000260661	0.00316091	0.001998	0.00212786	TRUE	13364	0.00316091
ZBTB7C	0.00316063	0.000999001	0.00108947	TRUE	13365	0.00316063
ZNRF3-AS1	0.00315936	0.000999001	0.00108947	TRUE	13366	0.00315936
NFKBIL1	0.0031573	0.000999001	0.00108947	TRUE	13367	0.0031573
KIF9	0.00315669	0.000999001	0.00108947	TRUE	13368	0.00315669
MXRA5	0.00315561	0.000999001	0.00108947	TRUE	13369	0.00315561
ENSG00000197332	0.00315533	0.000999001	0.00108947	TRUE	13370	0.00315533
CMBL	0.00315402	0.000999001	0.00108947	TRUE	13371	0.00315402
ZNF749	0.00315335	0.000999001	0.00108947	TRUE	13372	0.00315335
RTL8B	0.00315222	0.000999001	0.00108947	TRUE	13373	0.00315222
ENSG00000291058	0.00315001	0.000999001	0.00108947	TRUE	13374	0.00315001
ZNF614	0.00314941	0.000999001	0.00108947	TRUE	13375	0.00314941
ENSG00000290870	0.00314876	0.000999001	0.00108947	TRUE	13376	0.00314876
ZBTB24	0.00314759	0.000999001	0.00108947	TRUE	13377	0.00314759
VIRMA-DT	0.00314754	0.000999001	0.00108947	TRUE	13378	0.00314754
ENSG00000255252	0.00314617	0.000999001	0.00108947	TRUE	13379	0.00314617
ENSG00000242798	0.00314546	0.000999001	0.00108947	TRUE	13380	0.00314546
ANKRD13B	0.00314545	0.000999001	0.00108947	TRUE	13381	0.00314545
TMEM51	0.00314437	0.000999001	0.00108947	TRUE	13382	0.00314437
GOLGA8R	0.00314395	0.000999001	0.00108947	TRUE	13383	0.00314395
FERMT1	0.00314386	0.000999001	0.00108947	TRUE	13384	0.00314386
C18orf54	0.00314259	0.000999001	0.00108947	TRUE	13385	0.00314259
THSD7B	0.00314179	0.000999001	0.00108947	TRUE	13386	0.00314179
DOK4	0.00314023	0.000999001	0.00108947	TRUE	13387	0.00314023
ENSG00000248896	0.00313982	0.000999001	0.00108947	TRUE	13388	0.00313982
GOLGA6L10	0.00313978	0.001998	0.00212786	TRUE	13389	0.00313978
DDIT3	0.0031395	0.000999001	0.00108947	TRUE	13390	0.0031395
TRAM2-AS1	0.00313938	0.000999001	0.00108947	TRUE	13391	0.00313938
ENSG00000274422	0.00313849	0.003996	0.00418603	TRUE	13392	0.00313849
ZNG1C	0.00313611	0.000999001	0.00108947	TRUE	13393	0.00313611
ENSG00000287740	0.00313149	0.000999001	0.00108947	TRUE	13394	0.00313149
TIMM17B	0.00313095	0.000999001	0.00108947	TRUE	13395	0.00313095
ZFYVE28	0.00313072	0.016983	0.0173676	TRUE	13396	0.00313072
ZNF668	0.003129	0.000999001	0.00108947	TRUE	13397	0.003129
ENSG00000267250	0.00312851	0.000999001	0.00108947	TRUE	13398	0.00312851
ZMAT5	0.00312718	0.000999001	0.00108947	TRUE	13399	0.00312718
SYCP2	0.00312545	0.000999001	0.00108947	TRUE	13400	0.00312545
PHOSPHO2	0.00312379	0.000999001	0.00108947	TRUE	13401	0.00312379
ENSG00000269151	0.00312094	0.000999001	0.00108947	TRUE	13402	0.00312094
C3	0.00312088	0.000999001	0.00108947	TRUE	13403	0.00312088
NTRK1	0.00312071	0.000999001	0.00108947	TRUE	13404	0.00312071
HM13-AS1	0.00312038	0.000999001	0.00108947	TRUE	13405	0.00312038
PHF7	0.00311942	0.004995	0.00520449	TRUE	13406	0.00311942
IDH3G	0.00311843	0.000999001	0.00108947	TRUE	13407	0.00311843
ENSG00000224363	0.00311822	0.000999001	0.00108947	TRUE	13408	0.00311822
ZNF436-AS1	0.003117	0.000999001	0.00108947	TRUE	13409	0.003117
VAC14-AS1	0.00311598	0.000999001	0.00108947	TRUE	13410	0.00311598
PCDHB13	0.00311595	0.000999001	0.00108947	TRUE	13411	0.00311595
CLDND2	0.00311291	0.000999001	0.00108947	TRUE	13412	0.00311291
HLA-DPB1	0.00311201	0.000999001	0.00108947	TRUE	13413	0.00311201
PKP4-AS1	0.00310663	0.000999001	0.00108947	TRUE	13414	0.00310663
DSEL-AS1	0.00310663	0.002997	0.00315827	TRUE	13415	0.00310663
RRAS	0.00310582	0.001998	0.00212786	TRUE	13416	0.00310582
SEPTIN7-DT	0.00310565	0.000999001	0.00108947	TRUE	13417	0.00310565
TADA2B	0.0031049	0.000999001	0.00108947	TRUE	13418	0.0031049
ENSG00000234584	0.00310485	0.000999001	0.00108947	TRUE	13419	0.00310485
SEZ6	0.00310465	0.000999001	0.00108947	TRUE	13420	0.00310465
TTLL12	0.00310417	0.000999001	0.00108947	TRUE	13421	0.00310417
RPP21	0.00310311	0.000999001	0.00108947	TRUE	13422	0.00310311
ENSG00000266466	0.00310221	0.000999001	0.00108947	TRUE	13423	0.00310221
ENSG00000286004	0.00310115	0.000999001	0.00108947	TRUE	13424	0.00310115
LNP1	0.00310053	0.000999001	0.00108947	TRUE	13425	0.00310053
FAM245A	0.00309963	0.000999001	0.00108947	TRUE	13426	0.00309963
SGSM3-AS1	0.00309935	0.004995	0.00520449	TRUE	13427	0.00309935
ENSG00000270087	0.00309901	0.000999001	0.00108947	TRUE	13428	0.00309901
MAST3	0.00309852	0.000999001	0.00108947	TRUE	13429	0.00309852
ENSG00000287916	0.00309834	0.000999001	0.00108947	TRUE	13430	0.00309834
ENSG00000291096	0.00309597	0.000999001	0.00108947	TRUE	13431	0.00309597
ENSG00000289561	0.00309496	0.000999001	0.00108947	TRUE	13432	0.00309496
ENSG00000262119	0.00309353	0.000999001	0.00108947	TRUE	13433	0.00309353
LRRC66	0.00309347	0.000999001	0.00108947	TRUE	13434	0.00309347
GYG1	0.00309302	0.002997	0.00315827	TRUE	13435	0.00309302
ENSG00000244380	0.00309297	0.000999001	0.00108947	TRUE	13436	0.00309297
TRIM32	0.00309286	0.000999001	0.00108947	TRUE	13437	0.00309286
NKAIN4	0.00309169	0.000999001	0.00108947	TRUE	13438	0.00309169
SPATA17	0.00309061	0.000999001	0.00108947	TRUE	13439	0.00309061
GP1BB	0.0030905	0.000999001	0.00108947	TRUE	13440	0.0030905
PDRG1	0.00308806	0.000999001	0.00108947	TRUE	13441	0.00308806
CAMK4	0.00308759	0.001998	0.00212786	TRUE	13442	0.00308759
RSPO3	0.00308733	0.001998	0.00212786	TRUE	13443	0.00308733
ENSG00000287047	0.00308712	0.000999001	0.00108947	TRUE	13444	0.00308712
RAB40B	0.00308677	0.000999001	0.00108947	TRUE	13445	0.00308677
ENSG00000231881	0.00308366	0.000999001	0.00108947	TRUE	13446	0.00308366
ENSG00000261312	0.00308282	0.000999001	0.00108947	TRUE	13447	0.00308282
TEN1	0.0030819	0.000999001	0.00108947	TRUE	13448	0.0030819
ENSG00000260891	0.00308118	0.000999001	0.00108947	TRUE	13449	0.00308118
ENSG00000228625	0.00308016	0.000999001	0.00108947	TRUE	13450	0.00308016
C17orf78	0.00308006	0.000999001	0.00108947	TRUE	13451	0.00308006
CPT2	0.00307876	0.001998	0.00212786	TRUE	13452	0.00307876
FOXO4	0.00307729	0.000999001	0.00108947	TRUE	13453	0.00307729
ENSG00000285836	0.00307677	0.000999001	0.00108947	TRUE	13454	0.00307677
DEXI	0.00307623	0.000999001	0.00108947	TRUE	13455	0.00307623
ENSG00000262777	0.00307576	0.000999001	0.00108947	TRUE	13456	0.00307576
ENSG00000227292	0.00307557	0.000999001	0.00108947	TRUE	13457	0.00307557
ENSG00000287468	0.00307527	0.000999001	0.00108947	TRUE	13458	0.00307527
ADIRF-AS1	0.00307495	0.000999001	0.00108947	TRUE	13459	0.00307495
ENSG00000291185	0.00307375	0.001998	0.00212786	TRUE	13460	0.00307375
GDAP1	0.00307237	0.004995	0.00520449	TRUE	13461	0.00307237
ENSG00000288080	0.00307045	0.000999001	0.00108947	TRUE	13462	0.00307045
ENSG00000267986	0.00307016	0.000999001	0.00108947	TRUE	13463	0.00307016
ENSG00000254035	0.00306846	0.000999001	0.00108947	TRUE	13464	0.00306846
JMJD6	0.0030676	0.002997	0.00315827	TRUE	13465	0.0030676
ENSG00000235091	0.00306707	0.000999001	0.00108947	TRUE	13466	0.00306707
GNRH1	0.00306646	0.000999001	0.00108947	TRUE	13467	0.00306646
TFR2	0.00306638	0.000999001	0.00108947	TRUE	13468	0.00306638
LETM2	0.00306546	0.000999001	0.00108947	TRUE	13469	0.00306546
DARS1-AS1	0.00306481	0.000999001	0.00108947	TRUE	13470	0.00306481
ENSG00000288794	0.00306455	0.000999001	0.00108947	TRUE	13471	0.00306455
FAM178B	0.00306435	0.000999001	0.00108947	TRUE	13472	0.00306435
ENSG00000256448	0.00306391	0.000999001	0.00108947	TRUE	13473	0.00306391
CXXC4	0.00306342	0.000999001	0.00108947	TRUE	13474	0.00306342
ENSG00000259185	0.00306298	0.000999001	0.00108947	TRUE	13475	0.00306298
CAPN12	0.00306284	0.000999001	0.00108947	TRUE	13476	0.00306284
ENSG00000274460	0.00306226	0.000999001	0.00108947	TRUE	13477	0.00306226
JAGN1	0.00306107	0.000999001	0.00108947	TRUE	13478	0.00306107
ANKZF1	0.00306069	0.00599401	0.00622342	TRUE	13479	0.00306069
ING2-DT	0.00305928	0.000999001	0.00108947	TRUE	13480	0.00305928
ENSG00000264727	0.00305844	0.000999001	0.00108947	TRUE	13481	0.00305844
ACTA2-AS1	0.00305771	0.000999001	0.00108947	TRUE	13482	0.00305771
HEYL	0.00305762	0.000999001	0.00108947	TRUE	13483	0.00305762
ELF4	0.00305732	0.000999001	0.00108947	TRUE	13484	0.00305732
SPTB	0.0030544	0.000999001	0.00108947	TRUE	13485	0.0030544
ENSG00000273448	0.0030533	0.000999001	0.00108947	TRUE	13486	0.0030533
ENSG00000251555	0.00304877	0.000999001	0.00108947	TRUE	13487	0.00304877
MPND	0.00304866	0.000999001	0.00108947	TRUE	13488	0.00304866
CPEB1-AS1	0.00304848	0.000999001	0.00108947	TRUE	13489	0.00304848
DCAF4	0.00304686	0.000999001	0.00108947	TRUE	13490	0.00304686
ENSG00000286981	0.00304554	0.000999001	0.00108947	TRUE	13491	0.00304554
ENSG00000259846	0.00304529	0.000999001	0.00108947	TRUE	13492	0.00304529
RPL30-AS1	0.0030427	0.000999001	0.00108947	TRUE	13493	0.0030427
SH3BGR	0.00304172	0.000999001	0.00108947	TRUE	13494	0.00304172
ENSG00000285938	0.0030414	0.000999001	0.00108947	TRUE	13495	0.0030414
BTBD6	0.00304008	0.000999001	0.00108947	TRUE	13496	0.00304008
SHMT1	0.00304006	0.000999001	0.00108947	TRUE	13497	0.00304006
ENSG00000250129	0.00303986	0.000999001	0.00108947	TRUE	13498	0.00303986
ENSG00000249492	0.00303499	0.000999001	0.00108947	TRUE	13499	0.00303499
ENSG00000203279	0.00303356	0.000999001	0.00108947	TRUE	13500	0.00303356
ENSG00000197813	0.00303121	0.000999001	0.00108947	TRUE	13501	0.00303121
ENSG00000237531	0.00303079	0.000999001	0.00108947	TRUE	13502	0.00303079
ZNF200	0.00303056	0.000999001	0.00108947	TRUE	13503	0.00303056
SLC25A23	0.0030303	0.000999001	0.00108947	TRUE	13504	0.0030303
ENSG00000290793	0.00302971	0.000999001	0.00108947	TRUE	13505	0.00302971
ENSG00000276517	0.00302839	0.000999001	0.00108947	TRUE	13506	0.00302839
USP21	0.00302537	0.000999001	0.00108947	TRUE	13507	0.00302537
GRB7	0.0030242	0.000999001	0.00108947	TRUE	13508	0.0030242
TRAF1	0.00302413	0.000999001	0.00108947	TRUE	13509	0.00302413
ENSG00000262211	0.00302404	0.000999001	0.00108947	TRUE	13510	0.00302404
PPAN	0.00302273	0.000999001	0.00108947	TRUE	13511	0.00302273
ENSG00000256250	0.00302175	0.000999001	0.00108947	TRUE	13512	0.00302175
ENSG00000262003	0.003021	0.000999001	0.00108947	TRUE	13513	0.003021
APC2	0.0030209	0.000999001	0.00108947	TRUE	13514	0.0030209
FOXRED2	0.00301913	0.000999001	0.00108947	TRUE	13515	0.00301913
WDR24	0.00301901	0.000999001	0.00108947	TRUE	13516	0.00301901
PIGBOS1	0.00301824	0.000999001	0.00108947	TRUE	13517	0.00301824
SOCS1	0.00301807	0.000999001	0.00108947	TRUE	13518	0.00301807
MAPK4	0.00301684	0.000999001	0.00108947	TRUE	13519	0.00301684
ENSG00000228274	0.0030148	0.000999001	0.00108947	TRUE	13520	0.0030148
LIMS2	0.00301409	0.000999001	0.00108947	TRUE	13521	0.00301409
NDP	0.00301368	0.000999001	0.00108947	TRUE	13522	0.00301368
B3GALT4	0.00301362	0.001998	0.00212786	TRUE	13523	0.00301362
FCSK	0.00301238	0.000999001	0.00108947	TRUE	13524	0.00301238
ENSG00000275871	0.00301092	0.000999001	0.00108947	TRUE	13525	0.00301092
ZSWIM3	0.00301064	0.000999001	0.00108947	TRUE	13526	0.00301064
HS6ST3	0.00300707	0.000999001	0.00108947	TRUE	13527	0.00300707
ENSG00000290551	0.00300646	0.000999001	0.00108947	TRUE	13528	0.00300646
ENSG00000290790	0.00300646	0.000999001	0.00108947	TRUE	13529	0.00300646
ATP11A-AS1	0.00300607	0.000999001	0.00108947	TRUE	13530	0.00300607
PRELID3B	0.00300519	0.000999001	0.00108947	TRUE	13531	0.00300519
MZT1	0.00300404	0.001998	0.00212786	TRUE	13532	0.00300404
GSK3B-DT	0.003004	0.000999001	0.00108947	TRUE	13533	0.003004
EPHB3	0.00300368	0.000999001	0.00108947	TRUE	13534	0.00300368
ENSG00000231794	0.00300329	0.000999001	0.00108947	TRUE	13535	0.00300329
MDP1	0.00300322	0.000999001	0.00108947	TRUE	13536	0.00300322
LAT2	0.00300279	0.001998	0.00212786	TRUE	13537	0.00300279
ENSG00000260555	0.00300276	0.000999001	0.00108947	TRUE	13538	0.00300276
KCNE3	0.00300059	0.000999001	0.00108947	TRUE	13539	0.00300059
PIGQ	0.00299957	0.000999001	0.00108947	TRUE	13540	0.00299957
ZNF747	0.00299787	0.000999001	0.00108947	TRUE	13541	0.00299787
ENSG00000266957	0.00299776	0.000999001	0.00108947	TRUE	13542	0.00299776
LINC02932	0.00299774	0.002997	0.00315827	TRUE	13543	0.00299774
DNASE2	0.00299694	0.000999001	0.00108947	TRUE	13544	0.00299694
MRPL15	0.00299643	0.001998	0.00212786	TRUE	13545	0.00299643
AGER	0.00299549	0.000999001	0.00108947	TRUE	13546	0.00299549
ZNF771	0.00299503	0.000999001	0.00108947	TRUE	13547	0.00299503
SMN2	0.00299269	0.000999001	0.00108947	TRUE	13548	0.00299269
ENSG00000271916	0.0029921	0.000999001	0.00108947	TRUE	13549	0.0029921
LINC02977	0.00299196	0.000999001	0.00108947	TRUE	13550	0.00299196
ENSG00000235277	0.00299093	0.000999001	0.00108947	TRUE	13551	0.00299093
PZP	0.00299016	0.000999001	0.00108947	TRUE	13552	0.00299016
SERPINB9	0.00299005	0.000999001	0.00108947	TRUE	13553	0.00299005
ENSG00000250906	0.00298957	0.000999001	0.00108947	TRUE	13554	0.00298957
DLGAP1-AS1	0.0029893	0.001998	0.00212786	TRUE	13555	0.0029893
ENSG00000266368	0.00298791	0.000999001	0.00108947	TRUE	13556	0.00298791
NUDT12	0.00298671	0.00999001	0.0102868	TRUE	13557	0.00298671
ZBTB39	0.00298561	0.000999001	0.00108947	TRUE	13558	0.00298561
LGMN	0.00298545	0.000999001	0.00108947	TRUE	13559	0.00298545
COL26A1	0.0029844	0.000999001	0.00108947	TRUE	13560	0.0029844
CCNA2	0.00298149	0.000999001	0.00108947	TRUE	13561	0.00298149
PGM1	0.00298051	0.004995	0.00520449	TRUE	13562	0.00298051
WDR17	0.00297935	0.000999001	0.00108947	TRUE	13563	0.00297935
ENSG00000275371	0.00297834	0.000999001	0.00108947	TRUE	13564	0.00297834
NAXE	0.00297766	0.000999001	0.00108947	TRUE	13565	0.00297766
FUT2	0.00297721	0.001998	0.00212786	TRUE	13566	0.00297721
GPRC5A	0.00297681	0.000999001	0.00108947	TRUE	13567	0.00297681
SERPINE3	0.00297657	0.000999001	0.00108947	TRUE	13568	0.00297657
ENSG00000269506	0.00297594	0.000999001	0.00108947	TRUE	13569	0.00297594
ENSG00000289145	0.00297534	0.000999001	0.00108947	TRUE	13570	0.00297534
ENSG00000272341	0.00297301	0.000999001	0.00108947	TRUE	13571	0.00297301
LINC00519	0.00297155	0.002997	0.00315827	TRUE	13572	0.00297155
ENSG00000286656	0.00297046	0.000999001	0.00108947	TRUE	13573	0.00297046
ENSG00000285553	0.00297007	0.000999001	0.00108947	TRUE	13574	0.00297007
NRK	0.00296951	0.000999001	0.00108947	TRUE	13575	0.00296951
GNAO1	0.0029695	0.004995	0.00520449	TRUE	13576	0.0029695
DPY19L2P3	0.00296852	0.000999001	0.00108947	TRUE	13577	0.00296852
CCR7	0.0029679	0.000999001	0.00108947	TRUE	13578	0.0029679
HDAC10	0.00296742	0.000999001	0.00108947	TRUE	13579	0.00296742
NAGA	0.00296596	0.000999001	0.00108947	TRUE	13580	0.00296596
IQCC	0.0029655	0.000999001	0.00108947	TRUE	13581	0.0029655
PEF1-AS1	0.00296388	0.000999001	0.00108947	TRUE	13582	0.00296388
ENSG00000284634	0.00296278	0.000999001	0.00108947	TRUE	13583	0.00296278
PCNX4-DT	0.00296241	0.000999001	0.00108947	TRUE	13584	0.00296241
ENSG00000286457	0.0029599	0.000999001	0.00108947	TRUE	13585	0.0029599
ENSG00000255201	0.00295944	0.000999001	0.00108947	TRUE	13586	0.00295944
ZNF211	0.00295825	0.001998	0.00212786	TRUE	13587	0.00295825
TMEM269	0.00295589	0.000999001	0.00108947	TRUE	13588	0.00295589
RFESD	0.00295567	0.000999001	0.00108947	TRUE	13589	0.00295567
TMEM79	0.00295528	0.000999001	0.00108947	TRUE	13590	0.00295528
PUS10	0.00295322	0.012987	0.0133219	TRUE	13591	0.00295322
XAB2	0.00295269	0.000999001	0.00108947	TRUE	13592	0.00295269
ENSG00000268093	0.0029522	0.000999001	0.00108947	TRUE	13593	0.0029522
TLCD3A	0.00295191	0.000999001	0.00108947	TRUE	13594	0.00295191
PIRT	0.00295156	0.000999001	0.00108947	TRUE	13595	0.00295156
ENGASE	0.00295145	0.000999001	0.00108947	TRUE	13596	0.00295145
GLIPR1L2	0.00295111	0.001998	0.00212786	TRUE	13597	0.00295111
LYSMD4	0.00295011	0.00799201	0.0082588	TRUE	13598	0.00295011
PPIL1	0.00294934	0.000999001	0.00108947	TRUE	13599	0.00294934
BNC2-AS1	0.00294916	0.000999001	0.00108947	TRUE	13600	0.00294916
CHAD	0.00294704	0.000999001	0.00108947	TRUE	13601	0.00294704
ENSG00000243389	0.00294293	0.000999001	0.00108947	TRUE	13602	0.00294293
MEN1	0.00294256	0.000999001	0.00108947	TRUE	13603	0.00294256
ENSG00000248559	0.00293998	0.000999001	0.00108947	TRUE	13604	0.00293998
PKIA	0.00293997	0.002997	0.00315827	TRUE	13605	0.00293997
PIP4K2C	0.00293969	0.000999001	0.00108947	TRUE	13606	0.00293969
ADGRD1-AS1	0.002938	0.000999001	0.00108947	TRUE	13607	0.002938
ZNF511	0.00293589	0.003996	0.00418603	TRUE	13608	0.00293589
MANSC1	0.00293454	0.000999001	0.00108947	TRUE	13609	0.00293454
C2orf81	0.00293434	0.000999001	0.00108947	TRUE	13610	0.00293434
ZNF763	0.00293373	0.000999001	0.00108947	TRUE	13611	0.00293373
ENSG00000241169	0.00293371	0.000999001	0.00108947	TRUE	13612	0.00293371
CERS6-AS1	0.00293278	0.000999001	0.00108947	TRUE	13613	0.00293278
ENSG00000289015	0.00293133	0.000999001	0.00108947	TRUE	13614	0.00293133
TIMELESS	0.00293011	0.000999001	0.00108947	TRUE	13615	0.00293011
DYRK1B	0.0029282	0.002997	0.00315827	TRUE	13616	0.0029282
VAMP5	0.002928	0.000999001	0.00108947	TRUE	13617	0.002928
LYAR	0.00292471	0.000999001	0.00108947	TRUE	13618	0.00292471
SLC22A18	0.00292469	0.000999001	0.00108947	TRUE	13619	0.00292469
ENSG00000257359	0.00292408	0.000999001	0.00108947	TRUE	13620	0.00292408
FXYD5	0.00292355	0.000999001	0.00108947	TRUE	13621	0.00292355
NOXRED1	0.00291782	0.000999001	0.00108947	TRUE	13622	0.00291782
ENSG00000250692	0.00291746	0.000999001	0.00108947	TRUE	13623	0.00291746
MSANTD7	0.00291735	0.000999001	0.00108947	TRUE	13624	0.00291735
PCDHB10	0.00291733	0.000999001	0.00108947	TRUE	13625	0.00291733
ATG4A	0.00291719	0.000999001	0.00108947	TRUE	13626	0.00291719
DZANK1	0.00291669	0.00799201	0.0082588	TRUE	13627	0.00291669
C20orf203	0.00291617	0.000999001	0.00108947	TRUE	13628	0.00291617
HAUS3	0.00291609	0.000999001	0.00108947	TRUE	13629	0.00291609
CYB5R2	0.00291601	0.000999001	0.00108947	TRUE	13630	0.00291601
ENSG00000260755	0.0029156	0.000999001	0.00108947	TRUE	13631	0.0029156
MSMO1	0.00291477	0.000999001	0.00108947	TRUE	13632	0.00291477
TMEM19	0.0029141	0.000999001	0.00108947	TRUE	13633	0.0029141
CDC42-AS1	0.002914	0.000999001	0.00108947	TRUE	13634	0.002914
CPE	0.00291246	0.001998	0.00212786	TRUE	13635	0.00291246
XACT	0.0029102	0.000999001	0.00108947	TRUE	13636	0.0029102
ENSG00000267327	0.00290989	0.001998	0.00212786	TRUE	13637	0.00290989
CSRP1-AS1	0.00290976	0.000999001	0.00108947	TRUE	13638	0.00290976
ENSG00000259434	0.00290906	0.000999001	0.00108947	TRUE	13639	0.00290906
BYSL	0.00290877	0.000999001	0.00108947	TRUE	13640	0.00290877
EXO5	0.00290874	0.000999001	0.00108947	TRUE	13641	0.00290874
ENSG00000205740	0.00290648	0.000999001	0.00108947	TRUE	13642	0.00290648
FOXP1-DT	0.00290466	0.001998	0.00212786	TRUE	13643	0.00290466
MRPL23	0.00290353	0.000999001	0.00108947	TRUE	13644	0.00290353
ENSG00000288033	0.00290335	0.000999001	0.00108947	TRUE	13645	0.00290335
MLLT11	0.00290316	0.000999001	0.00108947	TRUE	13646	0.00290316
FCHSD1	0.00290089	0.000999001	0.00108947	TRUE	13647	0.00290089
POLRMT	0.00289945	0.001998	0.00212786	TRUE	13648	0.00289945
ERVFRD-1	0.0028991	0.000999001	0.00108947	TRUE	13649	0.0028991
ENSG00000287562	0.0028984	0.000999001	0.00108947	TRUE	13650	0.0028984
ENSG00000287912	0.00289774	0.000999001	0.00108947	TRUE	13651	0.00289774
ENSG00000224789	0.00289744	0.001998	0.00212786	TRUE	13652	0.00289744
NRAV	0.00289647	0.000999001	0.00108947	TRUE	13653	0.00289647
LINC00649	0.00289622	0.001998	0.00212786	TRUE	13654	0.00289622
ENSG00000261592	0.00289136	0.000999001	0.00108947	TRUE	13655	0.00289136
ENSG00000248576	0.0028913	0.000999001	0.00108947	TRUE	13656	0.0028913
SARS2	0.00289128	0.000999001	0.00108947	TRUE	13657	0.00289128
CHKB-DT	0.00289077	0.000999001	0.00108947	TRUE	13658	0.00289077
MAPKAPK3	0.00288854	0.000999001	0.00108947	TRUE	13659	0.00288854
LINC01919	0.00288781	0.000999001	0.00108947	TRUE	13660	0.00288781
GCNT4	0.00288449	0.000999001	0.00108947	TRUE	13661	0.00288449
FLRT3	0.0028843	0.000999001	0.00108947	TRUE	13662	0.0028843
LINC00632	0.00288358	0.001998	0.00212786	TRUE	13663	0.00288358
GRIA3	0.00288065	0.012987	0.0133219	TRUE	13664	0.00288065
NSMCE1-DT	0.00288013	0.000999001	0.00108947	TRUE	13665	0.00288013
GPANK1	0.00288008	0.001998	0.00212786	TRUE	13666	0.00288008
TOE1	0.00288002	0.000999001	0.00108947	TRUE	13667	0.00288002
ENSG00000253911	0.00287724	0.000999001	0.00108947	TRUE	13668	0.00287724
ADCY7	0.00287604	0.000999001	0.00108947	TRUE	13669	0.00287604
SPOUT1	0.00287522	0.001998	0.00212786	TRUE	13670	0.00287522
HYI	0.00287461	0.004995	0.00520449	TRUE	13671	0.00287461
LINC01618	0.00287379	0.000999001	0.00108947	TRUE	13672	0.00287379
EIF5A2	0.00287272	0.000999001	0.00108947	TRUE	13673	0.00287272
OBI1-AS1	0.002872	0.000999001	0.00108947	TRUE	13674	0.002872
CIBAR1-DT	0.00287108	0.003996	0.00418603	TRUE	13675	0.00287108
MAP4K2	0.00286922	0.000999001	0.00108947	TRUE	13676	0.00286922
ENSG00000276527	0.00286819	0.000999001	0.00108947	TRUE	13677	0.00286819
FES	0.00286569	0.000999001	0.00108947	TRUE	13678	0.00286569
CACNA1A	0.00286535	0.003996	0.00418603	TRUE	13679	0.00286535
ENSG00000264666	0.00286499	0.001998	0.00212786	TRUE	13680	0.00286499
LINC03069	0.00286404	0.001998	0.00212786	TRUE	13681	0.00286404
ZSCAN1	0.00286298	0.000999001	0.00108947	TRUE	13682	0.00286298
FBXO41	0.00286195	0.000999001	0.00108947	TRUE	13683	0.00286195
NPIPB2	0.00286101	0.00699301	0.00724449	TRUE	13684	0.00286101
LINC02288	0.00286101	0.000999001	0.00108947	TRUE	13685	0.00286101
CACTIN	0.00286057	0.000999001	0.00108947	TRUE	13686	0.00286057
RAB11FIP1	0.00285873	0.000999001	0.00108947	TRUE	13687	0.00285873
NRXN2-AS1	0.00285756	0.000999001	0.00108947	TRUE	13688	0.00285756
SS18L2	0.00285631	0.003996	0.00418603	TRUE	13689	0.00285631
WDR86-AS1	0.00285365	0.001998	0.00212786	TRUE	13690	0.00285365
SLC28A2-AS1	0.00285346	0.000999001	0.00108947	TRUE	13691	0.00285346
NAGPA	0.00285317	0.000999001	0.00108947	TRUE	13692	0.00285317
RADX	0.00285254	0.000999001	0.00108947	TRUE	13693	0.00285254
ENSG00000269578	0.00285079	0.000999001	0.00108947	TRUE	13694	0.00285079
GOLGA6L4	0.00284953	0.000999001	0.00108947	TRUE	13695	0.00284953
LINC01931	0.00284768	0.000999001	0.00108947	TRUE	13696	0.00284768
LRR1	0.00284743	0.000999001	0.00108947	TRUE	13697	0.00284743
IGSF5	0.00284706	0.003996	0.00418603	TRUE	13698	0.00284706
RGPD2	0.0028462	0.000999001	0.00108947	TRUE	13699	0.0028462
ENSG00000286752	0.00284522	0.000999001	0.00108947	TRUE	13700	0.00284522
SOX10	0.00284364	0.000999001	0.00108947	TRUE	13701	0.00284364
ENSG00000257831	0.00284332	0.001998	0.00212786	TRUE	13702	0.00284332
KBTBD7	0.00284121	0.000999001	0.00108947	TRUE	13703	0.00284121
SLC23A3	0.00284012	0.000999001	0.00108947	TRUE	13704	0.00284012
GPR87	0.00283955	0.000999001	0.00108947	TRUE	13705	0.00283955
CLIP1-AS1	0.00283857	0.000999001	0.00108947	TRUE	13706	0.00283857
ENSG00000236255	0.00283816	0.000999001	0.00108947	TRUE	13707	0.00283816
PCDHB3	0.0028381	0.000999001	0.00108947	TRUE	13708	0.0028381
ENSG00000254180	0.00283774	0.001998	0.00212786	TRUE	13709	0.00283774
SC5D	0.00283703	0.00799201	0.0082588	TRUE	13710	0.00283703
PTPN7	0.00283591	0.000999001	0.00108947	TRUE	13711	0.00283591
TYMS	0.00283518	0.000999001	0.00108947	TRUE	13712	0.00283518
TPMT	0.00283321	0.000999001	0.00108947	TRUE	13713	0.00283321
MMRN2	0.00283124	0.000999001	0.00108947	TRUE	13714	0.00283124
THAP7	0.00283102	0.000999001	0.00108947	TRUE	13715	0.00283102
PHETA2	0.00282961	0.000999001	0.00108947	TRUE	13716	0.00282961
EID2B	0.00282889	0.000999001	0.00108947	TRUE	13717	0.00282889
ENSG00000287917	0.00282844	0.000999001	0.00108947	TRUE	13718	0.00282844
RFC5	0.00282619	0.001998	0.00212786	TRUE	13719	0.00282619
PSMB10	0.00282499	0.000999001	0.00108947	TRUE	13720	0.00282499
KLHL15	0.00282478	0.001998	0.00212786	TRUE	13721	0.00282478
ALG3	0.00282157	0.000999001	0.00108947	TRUE	13722	0.00282157
ENSG00000278133	0.00281606	0.000999001	0.00108947	TRUE	13723	0.00281606
ENSG00000272668	0.00281604	0.000999001	0.00108947	TRUE	13724	0.00281604
ENSG00000291060	0.00281588	0.001998	0.00212786	TRUE	13725	0.00281588
TMEM175	0.00281437	0.003996	0.00418603	TRUE	13726	0.00281437
ENSG00000260926	0.00280852	0.000999001	0.00108947	TRUE	13727	0.00280852
ZNF304	0.00280829	0.000999001	0.00108947	TRUE	13728	0.00280829
ENSG00000249028	0.00280717	0.000999001	0.00108947	TRUE	13729	0.00280717
TMEM178B	0.00280683	0.000999001	0.00108947	TRUE	13730	0.00280683
TAF6L	0.00280578	0.000999001	0.00108947	TRUE	13731	0.00280578
PPARGC1B	0.00280559	0.000999001	0.00108947	TRUE	13732	0.00280559
ZNF223	0.00280332	0.000999001	0.00108947	TRUE	13733	0.00280332
ACBD4	0.00280234	0.000999001	0.00108947	TRUE	13734	0.00280234
LRFN4	0.0028022	0.000999001	0.00108947	TRUE	13735	0.0028022
MEIS1-AS3	0.00280166	0.000999001	0.00108947	TRUE	13736	0.00280166
FAM182B	0.00279845	0.000999001	0.00108947	TRUE	13737	0.00279845
TET2-AS1	0.00279659	0.000999001	0.00108947	TRUE	13738	0.00279659
ENSG00000288107	0.00279647	0.000999001	0.00108947	TRUE	13739	0.00279647
ALAD	0.00279566	0.000999001	0.00108947	TRUE	13740	0.00279566
CDKL4	0.00279543	0.000999001	0.00108947	TRUE	13741	0.00279543
ZNF134	0.00279464	0.000999001	0.00108947	TRUE	13742	0.00279464
NOA1	0.00279257	0.000999001	0.00108947	TRUE	13743	0.00279257
ZNF707	0.00279177	0.000999001	0.00108947	TRUE	13744	0.00279177
PRKCH	0.00279153	0.001998	0.00212786	TRUE	13745	0.00279153
ENSG00000289077	0.00279058	0.000999001	0.00108947	TRUE	13746	0.00279058
ENSG00000253932	0.00279055	0.001998	0.00212786	TRUE	13747	0.00279055
ENSG00000287430	0.00279013	0.000999001	0.00108947	TRUE	13748	0.00279013
LINC00332	0.00279004	0.000999001	0.00108947	TRUE	13749	0.00279004
COA3	0.00278908	0.000999001	0.00108947	TRUE	13750	0.00278908
ENSG00000232811	0.00278757	0.000999001	0.00108947	TRUE	13751	0.00278757
FICD	0.00278739	0.000999001	0.00108947	TRUE	13752	0.00278739
WDR54	0.00278732	0.000999001	0.00108947	TRUE	13753	0.00278732
PIK3IP1	0.00278444	0.000999001	0.00108947	TRUE	13754	0.00278444
NME5	0.00278439	0.000999001	0.00108947	TRUE	13755	0.00278439
BAIAP2	0.00278213	0.000999001	0.00108947	TRUE	13756	0.00278213
LINC03021	0.00278201	0.000999001	0.00108947	TRUE	13757	0.00278201
VWA3A	0.00278178	0.000999001	0.00108947	TRUE	13758	0.00278178
SNHG12	0.0027806	0.00599401	0.00622342	TRUE	13759	0.0027806
ZFP92	0.00278008	0.000999001	0.00108947	TRUE	13760	0.00278008
LINC01252	0.00277951	0.000999001	0.00108947	TRUE	13761	0.00277951
GPR157	0.00277942	0.002997	0.00315827	TRUE	13762	0.00277942
ENSG00000266313	0.00277824	0.000999001	0.00108947	TRUE	13763	0.00277824
PFN4	0.00277755	0.000999001	0.00108947	TRUE	13764	0.00277755
ENSG00000275854	0.00277749	0.000999001	0.00108947	TRUE	13765	0.00277749
PLXNA4	0.00277727	0.000999001	0.00108947	TRUE	13766	0.00277727
C11orf42	0.00277672	0.000999001	0.00108947	TRUE	13767	0.00277672
SYS1	0.00277661	0.000999001	0.00108947	TRUE	13768	0.00277661
TEX53	0.00277604	0.000999001	0.00108947	TRUE	13769	0.00277604
MYO3B-AS1	0.00277564	0.000999001	0.00108947	TRUE	13770	0.00277564
PRXL2C	0.00277395	0.000999001	0.00108947	TRUE	13771	0.00277395
SLC14A2	0.00277244	0.004995	0.00520449	TRUE	13772	0.00277244
ENSG00000290812	0.00277182	0.000999001	0.00108947	TRUE	13773	0.00277182
COCH	0.00277138	0.000999001	0.00108947	TRUE	13774	0.00277138
VWA2	0.00277108	0.000999001	0.00108947	TRUE	13775	0.00277108
ZNF823	0.00276965	0.002997	0.00315827	TRUE	13776	0.00276965
ZNF502	0.00276881	0.001998	0.00212786	TRUE	13777	0.00276881
LINC00954	0.00276847	0.000999001	0.00108947	TRUE	13778	0.00276847
NPTXR	0.0027678	0.002997	0.00315827	TRUE	13779	0.0027678
UNC119	0.00276746	0.000999001	0.00108947	TRUE	13780	0.00276746
ENSG00000269825	0.00276739	0.000999001	0.00108947	TRUE	13781	0.00276739
NDOR1	0.00276726	0.003996	0.00418603	TRUE	13782	0.00276726
ARMH1	0.00276718	0.000999001	0.00108947	TRUE	13783	0.00276718
LINC01301	0.00276587	0.001998	0.00212786	TRUE	13784	0.00276587
SLC25A45	0.0027653	0.000999001	0.00108947	TRUE	13785	0.0027653
SLC15A2	0.00276389	0.000999001	0.00108947	TRUE	13786	0.00276389
ENSG00000286292	0.00276373	0.000999001	0.00108947	TRUE	13787	0.00276373
H2AZ1-DT	0.00276356	0.002997	0.00315827	TRUE	13788	0.00276356
C16orf46	0.00276255	0.002997	0.00315827	TRUE	13789	0.00276255
ENSG00000267007	0.00276204	0.000999001	0.00108947	TRUE	13790	0.00276204
CAPN6	0.00276189	0.000999001	0.00108947	TRUE	13791	0.00276189
FRG1-DT	0.00276063	0.00899101	0.00927305	TRUE	13792	0.00276063
GUCA1B	0.00276021	0.000999001	0.00108947	TRUE	13793	0.00276021
PIK3C2B	0.00276008	0.001998	0.00212786	TRUE	13794	0.00276008
ADGRF3	0.00275857	0.000999001	0.00108947	TRUE	13795	0.00275857
B3GALT1-AS1	0.00275757	0.000999001	0.00108947	TRUE	13796	0.00275757
SMYD5	0.00275614	0.001998	0.00212786	TRUE	13797	0.00275614
ENSG00000291186	0.00275614	0.000999001	0.00108947	TRUE	13798	0.00275614
ENSG00000265912	0.00275469	0.000999001	0.00108947	TRUE	13799	0.00275469
ENKD1	0.00275443	0.000999001	0.00108947	TRUE	13800	0.00275443
MRPL2	0.00275082	0.001998	0.00212786	TRUE	13801	0.00275082
SLC6A12	0.00275037	0.000999001	0.00108947	TRUE	13802	0.00275037
PHKA1	0.00274994	0.002997	0.00315827	TRUE	13803	0.00274994
ABHD4	0.00274993	0.001998	0.00212786	TRUE	13804	0.00274993
RIDA	0.00274968	0.000999001	0.00108947	TRUE	13805	0.00274968
ENSG00000290075	0.00274949	0.003996	0.00418603	TRUE	13806	0.00274949
ENSG00000286873	0.0027485	0.000999001	0.00108947	TRUE	13807	0.0027485
MMP25-AS1	0.00274844	0.000999001	0.00108947	TRUE	13808	0.00274844
SALL2	0.00274772	0.000999001	0.00108947	TRUE	13809	0.00274772
MRPL46	0.0027458	0.000999001	0.00108947	TRUE	13810	0.0027458
OGFOD3	0.00274575	0.015984	0.0163536	TRUE	13811	0.00274575
ZNF18	0.00274569	0.001998	0.00212786	TRUE	13812	0.00274569
PLS3-AS1	0.00274431	0.000999001	0.00108947	TRUE	13813	0.00274431
NDUFA6-DT	0.00274378	0.021978	0.0223759	TRUE	13814	0.00274378
GMPR	0.00274288	0.000999001	0.00108947	TRUE	13815	0.00274288
ENSG00000277135	0.0027421	0.000999001	0.00108947	TRUE	13816	0.0027421
EHMT2-AS1	0.00274024	0.000999001	0.00108947	TRUE	13817	0.00274024
UQCC3	0.00273912	0.000999001	0.00108947	TRUE	13818	0.00273912
PWRN2	0.00273845	0.000999001	0.00108947	TRUE	13819	0.00273845
PDE6C	0.00273724	0.000999001	0.00108947	TRUE	13820	0.00273724
IPO13	0.00273716	0.000999001	0.00108947	TRUE	13821	0.00273716
NBPF3	0.00273709	0.003996	0.00418603	TRUE	13822	0.00273709
ARHGEF3-AS1	0.002736	0.000999001	0.00108947	TRUE	13823	0.002736
CHTF18	0.0027344	0.000999001	0.00108947	TRUE	13824	0.0027344
ENSG00000253645	0.00273208	0.001998	0.00212786	TRUE	13825	0.00273208
ANAPC2	0.00273136	0.000999001	0.00108947	TRUE	13826	0.00273136
PGAM5	0.00273067	0.000999001	0.00108947	TRUE	13827	0.00273067
ENSG00000287447	0.00273001	0.001998	0.00212786	TRUE	13828	0.00273001
CASC2	0.00272975	0.002997	0.00315827	TRUE	13829	0.00272975
ARHGEF37	0.00272823	0.000999001	0.00108947	TRUE	13830	0.00272823
NUDT1	0.00272808	0.000999001	0.00108947	TRUE	13831	0.00272808
TSACC	0.00272714	0.000999001	0.00108947	TRUE	13832	0.00272714
ENSG00000288839	0.00272628	0.000999001	0.00108947	TRUE	13833	0.00272628
NPIPB3	0.00272571	0.000999001	0.00108947	TRUE	13834	0.00272571
SLC41A1	0.0027214	0.000999001	0.00108947	TRUE	13835	0.0027214
HCFC1R1	0.00272128	0.000999001	0.00108947	TRUE	13836	0.00272128
SPON1-AS1	0.00272073	0.000999001	0.00108947	TRUE	13837	0.00272073
ENSG00000250015	0.00271886	0.001998	0.00212786	TRUE	13838	0.00271886
ENSG00000276334	0.00271886	0.000999001	0.00108947	TRUE	13839	0.00271886
SETD9	0.00271871	0.001998	0.00212786	TRUE	13840	0.00271871
ZNF613	0.00271769	0.000999001	0.00108947	TRUE	13841	0.00271769
MRPL49	0.00271727	0.000999001	0.00108947	TRUE	13842	0.00271727
ABHD14B	0.00271674	0.001998	0.00212786	TRUE	13843	0.00271674
ENSG00000266598	0.00271666	0.000999001	0.00108947	TRUE	13844	0.00271666
PSMD6-AS1	0.00271651	0.000999001	0.00108947	TRUE	13845	0.00271651
MGAT4A	0.00271638	0.000999001	0.00108947	TRUE	13846	0.00271638
SUSD3	0.00271453	0.000999001	0.00108947	TRUE	13847	0.00271453
HYKK	0.00271374	0.000999001	0.00108947	TRUE	13848	0.00271374
CLP1	0.00271182	0.000999001	0.00108947	TRUE	13849	0.00271182
NIM1K	0.00271134	0.000999001	0.00108947	TRUE	13850	0.00271134
ZNF425	0.00270947	0.000999001	0.00108947	TRUE	13851	0.00270947
ENSG00000227496	0.00270936	0.00599401	0.00622342	TRUE	13852	0.00270936
DEFB131B	0.00270909	0.000999001	0.00108947	TRUE	13853	0.00270909
SMN1	0.00270866	0.000999001	0.00108947	TRUE	13854	0.00270866
IL18BP	0.00270774	0.000999001	0.00108947	TRUE	13855	0.00270774
POLD1	0.00270707	0.000999001	0.00108947	TRUE	13856	0.00270707
MAB21L1	0.00270664	0.000999001	0.00108947	TRUE	13857	0.00270664
TMEM53	0.00270468	0.000999001	0.00108947	TRUE	13858	0.00270468
ENSG00000290728	0.00270465	0.000999001	0.00108947	TRUE	13859	0.00270465
SAXO1	0.00270424	0.001998	0.00212786	TRUE	13860	0.00270424
MRPL44	0.00270387	0.001998	0.00212786	TRUE	13861	0.00270387
ENSG00000269172	0.00270328	0.002997	0.00315827	TRUE	13862	0.00270328
TMEM147-AS1	0.00270327	0.000999001	0.00108947	TRUE	13863	0.00270327
STAB2	0.00270307	0.000999001	0.00108947	TRUE	13864	0.00270307
TP63	0.00270287	0.000999001	0.00108947	TRUE	13865	0.00270287
RBM26-AS1	0.00270259	0.000999001	0.00108947	TRUE	13866	0.00270259
APPBP2-DT	0.0027013	0.000999001	0.00108947	TRUE	13867	0.0027013
SGK2	0.00270037	0.001998	0.00212786	TRUE	13868	0.00270037
ENSG00000231703	0.00269996	0.000999001	0.00108947	TRUE	13869	0.00269996
TMEM178A	0.00269937	0.000999001	0.00108947	TRUE	13870	0.00269937
ENSG00000285572	0.00269837	0.000999001	0.00108947	TRUE	13871	0.00269837
ENSG00000285704	0.00269797	0.000999001	0.00108947	TRUE	13872	0.00269797
ENSG00000290767	0.00269639	0.000999001	0.00108947	TRUE	13873	0.00269639
AP5S1	0.002696	0.000999001	0.00108947	TRUE	13874	0.002696
RNF212	0.00269599	0.000999001	0.00108947	TRUE	13875	0.00269599
TMEM161A	0.00269564	0.00799201	0.0082588	TRUE	13876	0.00269564
NIF3L1	0.00269532	0.00799201	0.0082588	TRUE	13877	0.00269532
AADACL2	0.00269484	0.000999001	0.00108947	TRUE	13878	0.00269484
ATP6V1E2	0.00269419	0.000999001	0.00108947	TRUE	13879	0.00269419
UFL1-AS1	0.00269229	0.000999001	0.00108947	TRUE	13880	0.00269229
NDUFAF4	0.00269214	0.000999001	0.00108947	TRUE	13881	0.00269214
ITCH-AS1	0.00269211	0.000999001	0.00108947	TRUE	13882	0.00269211
OLMALINC	0.00269152	0.002997	0.00315827	TRUE	13883	0.00269152
WDR53	0.00269096	0.001998	0.00212786	TRUE	13884	0.00269096
SLC2A9	0.00268991	0.002997	0.00315827	TRUE	13885	0.00268991
C19orf18	0.00268984	0.000999001	0.00108947	TRUE	13886	0.00268984
ENSG00000258044	0.00268909	0.000999001	0.00108947	TRUE	13887	0.00268909
ENSG00000223774	0.00268748	0.000999001	0.00108947	TRUE	13888	0.00268748
ENSG00000224713	0.00268588	0.000999001	0.00108947	TRUE	13889	0.00268588
ENSG00000285755	0.0026835	0.001998	0.00212786	TRUE	13890	0.0026835
TBC1D31	0.00268208	0.002997	0.00315827	TRUE	13891	0.00268208
ATG4D	0.00268152	0.000999001	0.00108947	TRUE	13892	0.00268152
HSD17B2-AS1	0.00267991	0.000999001	0.00108947	TRUE	13893	0.00267991
GNAS-AS1	0.00267928	0.000999001	0.00108947	TRUE	13894	0.00267928
MYADM-AS1	0.00267763	0.001998	0.00212786	TRUE	13895	0.00267763
SAP30-DT	0.00267707	0.001998	0.00212786	TRUE	13896	0.00267707
LINC02035	0.0026767	0.000999001	0.00108947	TRUE	13897	0.0026767
ENSG00000225610	0.00267502	0.000999001	0.00108947	TRUE	13898	0.00267502
TMEM86A	0.00267428	0.000999001	0.00108947	TRUE	13899	0.00267428
C1orf35	0.00267403	0.001998	0.00212786	TRUE	13900	0.00267403
TIRAP	0.00267371	0.00999001	0.0102868	TRUE	13901	0.00267371
ENSG00000278576	0.00267356	0.000999001	0.00108947	TRUE	13902	0.00267356
SPAG5-AS1	0.00267332	0.000999001	0.00108947	TRUE	13903	0.00267332
ZNF724	0.00267169	0.000999001	0.00108947	TRUE	13904	0.00267169
SNRK-AS1	0.00267148	0.000999001	0.00108947	TRUE	13905	0.00267148
FAM66A	0.00267012	0.000999001	0.00108947	TRUE	13906	0.00267012
DNAJB4	0.00266922	0.002997	0.00315827	TRUE	13907	0.00266922
MRPS18A	0.00266696	0.001998	0.00212786	TRUE	13908	0.00266696
DSCC1	0.00266675	0.001998	0.00212786	TRUE	13909	0.00266675
SPANXA2-OT1	0.00266411	0.00599401	0.00622342	TRUE	13910	0.00266411
ZNF781	0.00266387	0.000999001	0.00108947	TRUE	13911	0.00266387
ZNF622	0.00266253	0.000999001	0.00108947	TRUE	13912	0.00266253
KBTBD3	0.0026624	0.002997	0.00315827	TRUE	13913	0.0026624
GPR162	0.00266141	0.000999001	0.00108947	TRUE	13914	0.00266141
LINC00216	0.00265918	0.000999001	0.00108947	TRUE	13915	0.00265918
DNAJC30	0.00265725	0.000999001	0.00108947	TRUE	13916	0.00265725
GRWD1	0.002657	0.000999001	0.00108947	TRUE	13917	0.002657
ENSG00000263745	0.00265665	0.000999001	0.00108947	TRUE	13918	0.00265665
TSPAN16	0.00265548	0.000999001	0.00108947	TRUE	13919	0.00265548
PRRG3	0.00265484	0.000999001	0.00108947	TRUE	13920	0.00265484
DDTL	0.00265067	0.000999001	0.00108947	TRUE	13921	0.00265067
LINC02929	0.00264553	0.000999001	0.00108947	TRUE	13922	0.00264553
ZDHHC4	0.00264479	0.001998	0.00212786	TRUE	13923	0.00264479
ZSCAN5A-AS1	0.00264452	0.004995	0.00520449	TRUE	13924	0.00264452
FDX2	0.00264379	0.000999001	0.00108947	TRUE	13925	0.00264379
DSN1	0.00264338	0.001998	0.00212786	TRUE	13926	0.00264338
ENSG00000248787	0.00264126	0.000999001	0.00108947	TRUE	13927	0.00264126
ENSG00000285701	0.00264109	0.000999001	0.00108947	TRUE	13928	0.00264109
C9	0.00264084	0.000999001	0.00108947	TRUE	13929	0.00264084
CRAT	0.00264074	0.002997	0.00315827	TRUE	13930	0.00264074
ENSG00000288979	0.00263903	0.000999001	0.00108947	TRUE	13931	0.00263903
MKKS	0.00263787	0.000999001	0.00108947	TRUE	13932	0.00263787
COPZ2	0.0026375	0.000999001	0.00108947	TRUE	13933	0.0026375
DGCR6L	0.00263687	0.000999001	0.00108947	TRUE	13934	0.00263687
AMDHD2	0.0026363	0.002997	0.00315827	TRUE	13935	0.0026363
SPINK9	0.00263576	0.000999001	0.00108947	TRUE	13936	0.00263576
ARHGEF19	0.00263476	0.000999001	0.00108947	TRUE	13937	0.00263476
ENSG00000289251	0.0026345	0.000999001	0.00108947	TRUE	13938	0.0026345
ENSG00000286536	0.00263377	0.000999001	0.00108947	TRUE	13939	0.00263377
ENSG00000250619	0.00263325	0.000999001	0.00108947	TRUE	13940	0.00263325
ENSG00000253636	0.0026332	0.002997	0.00315827	TRUE	13941	0.0026332
ENSG00000287591	0.00263216	0.000999001	0.00108947	TRUE	13942	0.00263216
TRMT2A	0.00263173	0.000999001	0.00108947	TRUE	13943	0.00263173
NUDT11	0.00262899	0.000999001	0.00108947	TRUE	13944	0.00262899
GHRLOS	0.00262751	0.000999001	0.00108947	TRUE	13945	0.00262751
CNGA1	0.0026249	0.000999001	0.00108947	TRUE	13946	0.0026249
RPUSD3	0.00262452	0.012987	0.0133219	TRUE	13947	0.00262452
ENSG00000267436	0.00262205	0.000999001	0.00108947	TRUE	13948	0.00262205
PLEKHA6	0.00262201	0.000999001	0.00108947	TRUE	13949	0.00262201
NEXN-AS1	0.00262076	0.001998	0.00212786	TRUE	13950	0.00262076
ENSG00000279317	0.00262073	0.000999001	0.00108947	TRUE	13951	0.00262073
LINC00922	0.00261931	0.003996	0.00418603	TRUE	13952	0.00261931
SULT1C5P	0.00261867	0.002997	0.00315827	TRUE	13953	0.00261867
QDPR	0.00261847	0.003996	0.00418603	TRUE	13954	0.00261847
PLAC1	0.00261707	0.000999001	0.00108947	TRUE	13955	0.00261707
NRTN	0.00261172	0.000999001	0.00108947	TRUE	13956	0.00261172
ENSG00000272843	0.0026087	0.000999001	0.00108947	TRUE	13957	0.0026087
UBXN11	0.00260817	0.001998	0.00212786	TRUE	13958	0.00260817
FUNDC1	0.0026069	0.002997	0.00315827	TRUE	13959	0.0026069
ENSG00000259359	0.00260651	0.000999001	0.00108947	TRUE	13960	0.00260651
SNX15	0.00260582	0.000999001	0.00108947	TRUE	13961	0.00260582
SLX4	0.00260578	0.001998	0.00212786	TRUE	13962	0.00260578
RITA1	0.00260564	0.000999001	0.00108947	TRUE	13963	0.00260564
TEX48	0.00260535	0.000999001	0.00108947	TRUE	13964	0.00260535
TFAP4	0.00260528	0.001998	0.00212786	TRUE	13965	0.00260528
INO80C	0.00260408	0.000999001	0.00108947	TRUE	13966	0.00260408
BDKRB1	0.00260172	0.000999001	0.00108947	TRUE	13967	0.00260172
STKLD1	0.00260168	0.000999001	0.00108947	TRUE	13968	0.00260168
ENSG00000231740	0.00260116	0.000999001	0.00108947	TRUE	13969	0.00260116
RNF212B	0.00259788	0.002997	0.00315827	TRUE	13970	0.00259788
ENSG00000231955	0.00259684	0.000999001	0.00108947	TRUE	13971	0.00259684
PRELID3A	0.00259553	0.003996	0.00418603	TRUE	13972	0.00259553
DUS3L	0.00259391	0.000999001	0.00108947	TRUE	13973	0.00259391
ARAP1-AS2	0.0025924	0.000999001	0.00108947	TRUE	13974	0.0025924
IDUA	0.00259032	0.000999001	0.00108947	TRUE	13975	0.00259032
BTG1-DT	0.00259031	0.001998	0.00212786	TRUE	13976	0.00259031
ENSG00000287525	0.0025885	0.000999001	0.00108947	TRUE	13977	0.0025885
ENSG00000253671	0.00258742	0.000999001	0.00108947	TRUE	13978	0.00258742
ZNF671	0.00258663	0.001998	0.00212786	TRUE	13979	0.00258663
ZFTRAF1	0.00258521	0.000999001	0.00108947	TRUE	13980	0.00258521
CDK18	0.00258463	0.000999001	0.00108947	TRUE	13981	0.00258463
SLC25A21	0.00258446	0.04995	0.050486	FALSE
KLRB1	0.0025838	0.000999001	0.00108947	TRUE	13982	0.0025838
MAPKAPK5-AS1	0.00258365	0.001998	0.00212786	TRUE	13983	0.00258365
DNM1P35	0.00258153	0.000999001	0.00108947	TRUE	13984	0.00258153
OLFM1	0.00258076	0.000999001	0.00108947	TRUE	13985	0.00258076
ENSG00000285700	0.00258066	0.000999001	0.00108947	TRUE	13986	0.00258066
KIAA0040	0.00258	0.000999001	0.00108947	TRUE	13987	0.00258
KNSTRN	0.00257854	0.000999001	0.00108947	TRUE	13988	0.00257854
CYP2U1-AS1	0.00257764	0.002997	0.00315827	TRUE	13989	0.00257764
ENSG00000267469	0.00257751	0.000999001	0.00108947	TRUE	13990	0.00257751
ENSG00000274315	0.00257555	0.000999001	0.00108947	TRUE	13991	0.00257555
TAF9B	0.0025749	0.001998	0.00212786	TRUE	13992	0.0025749
ENSG00000259605	0.00257227	0.001998	0.00212786	TRUE	13993	0.00257227
ACADS	0.00257217	0.000999001	0.00108947	TRUE	13994	0.00257217
CIITA	0.00257214	0.000999001	0.00108947	TRUE	13995	0.00257214
CCDC115	0.00257019	0.004995	0.00520449	TRUE	13996	0.00257019
USP44	0.00257011	0.000999001	0.00108947	TRUE	13997	0.00257011
EPHB2	0.00256896	0.000999001	0.00108947	TRUE	13998	0.00256896
CP	0.00256789	0.001998	0.00212786	TRUE	13999	0.00256789
ENSG00000263986	0.00256739	0.000999001	0.00108947	TRUE	14000	0.00256739
APOM	0.00256671	0.000999001	0.00108947	TRUE	14001	0.00256671
FBXL6	0.00256638	0.000999001	0.00108947	TRUE	14002	0.00256638
CA1	0.00256224	0.002997	0.00315827	TRUE	14003	0.00256224
KIF22	0.00256129	0.001998	0.00212786	TRUE	14004	0.00256129
H2BC21	0.00256023	0.000999001	0.00108947	TRUE	14005	0.00256023
ENSG00000289332	0.00255738	0.000999001	0.00108947	TRUE	14006	0.00255738
ESS2	0.00255721	0.001998	0.00212786	TRUE	14007	0.00255721
ENSG00000260077	0.00255605	0.002997	0.00315827	TRUE	14008	0.00255605
TMEM154	0.00255596	0.000999001	0.00108947	TRUE	14009	0.00255596
ENSG00000227914	0.00255368	0.000999001	0.00108947	TRUE	14010	0.00255368
CD4	0.00255311	0.000999001	0.00108947	TRUE	14011	0.00255311
ENSG00000263089	0.00255261	0.000999001	0.00108947	TRUE	14012	0.00255261
ENSG00000284968	0.00255255	0.001998	0.00212786	TRUE	14013	0.00255255
CTSV	0.00255135	0.000999001	0.00108947	TRUE	14014	0.00255135
EGOT	0.00254998	0.001998	0.00212786	TRUE	14015	0.00254998
ENSG00000260022	0.00254877	0.000999001	0.00108947	TRUE	14016	0.00254877
FNDC5	0.00254843	0.000999001	0.00108947	TRUE	14017	0.00254843
TRIM6	0.00254724	0.000999001	0.00108947	TRUE	14018	0.00254724
SGO2	0.00254674	0.000999001	0.00108947	TRUE	14019	0.00254674
LINC01948	0.00254536	0.000999001	0.00108947	TRUE	14020	0.00254536
ENSG00000225087	0.00254272	0.000999001	0.00108947	TRUE	14021	0.00254272
ENSG00000274015	0.00254263	0.002997	0.00315827	TRUE	14022	0.00254263
ENSG00000287109	0.00254162	0.000999001	0.00108947	TRUE	14023	0.00254162
UBE2H-DT	0.00254131	0.001998	0.00212786	TRUE	14024	0.00254131
ENSG00000289017	0.00253927	0.000999001	0.00108947	TRUE	14025	0.00253927
ENSG00000287727	0.00253816	0.000999001	0.00108947	TRUE	14026	0.00253816
IL17D	0.00253782	0.000999001	0.00108947	TRUE	14027	0.00253782
LINC01290	0.00253782	0.000999001	0.00108947	TRUE	14028	0.00253782
CDR2-DT	0.00253673	0.000999001	0.00108947	TRUE	14029	0.00253673
CNNM1	0.00253492	0.000999001	0.00108947	TRUE	14030	0.00253492
SLC46A1	0.00253362	0.000999001	0.00108947	TRUE	14031	0.00253362
ENSG00000290569	0.00253333	0.000999001	0.00108947	TRUE	14032	0.00253333
ENSG00000269044	0.00253253	0.000999001	0.00108947	TRUE	14033	0.00253253
ENSG00000277695	0.00252975	0.000999001	0.00108947	TRUE	14034	0.00252975
MIR155HG	0.00252937	0.001998	0.00212786	TRUE	14035	0.00252937
ZNF112	0.00252909	0.002997	0.00315827	TRUE	14036	0.00252909
RAB7B	0.00252849	0.001998	0.00212786	TRUE	14037	0.00252849
ENSG00000260296	0.00252735	0.001998	0.00212786	TRUE	14038	0.00252735
ENSG00000272807	0.00252629	0.001998	0.00212786	TRUE	14039	0.00252629
LINC02507	0.00252606	0.000999001	0.00108947	TRUE	14040	0.00252606
MRPS33	0.00252477	0.000999001	0.00108947	TRUE	14041	0.00252477
SNHG31	0.00252318	0.001998	0.00212786	TRUE	14042	0.00252318
CA5BP1	0.00252308	0.010989	0.0113003	TRUE	14043	0.00252308
ENSG00000259133	0.00252262	0.000999001	0.00108947	TRUE	14044	0.00252262
PGGHG	0.00252259	0.000999001	0.00108947	TRUE	14045	0.00252259
ALDH3B1	0.0025218	0.000999001	0.00108947	TRUE	14046	0.0025218
FLJ43315	0.0025207	0.000999001	0.00108947	TRUE	14047	0.0025207
LINC02301	0.00252022	0.000999001	0.00108947	TRUE	14048	0.00252022
THAP1	0.00252003	0.000999001	0.00108947	TRUE	14049	0.00252003
MELTF-AS1	0.00251999	0.000999001	0.00108947	TRUE	14050	0.00251999
FAM98C	0.00251972	0.001998	0.00212786	TRUE	14051	0.00251972
KCNAB3	0.00251792	0.001998	0.00212786	TRUE	14052	0.00251792
ENSG00000253576	0.0025177	0.000999001	0.00108947	TRUE	14053	0.0025177
SLC12A1	0.00251601	0.001998	0.00212786	TRUE	14054	0.00251601
PXMP2	0.00251565	0.002997	0.00315827	TRUE	14055	0.00251565
SMIM38	0.00251396	0.000999001	0.00108947	TRUE	14056	0.00251396
TTC39A	0.00251362	0.000999001	0.00108947	TRUE	14057	0.00251362
ENSG00000289003	0.00251265	0.000999001	0.00108947	TRUE	14058	0.00251265
CEP72	0.00251207	0.001998	0.00212786	TRUE	14059	0.00251207
SLC29A3	0.0025087	0.00799201	0.0082588	TRUE	14060	0.0025087
FIGNL1	0.00250784	0.001998	0.00212786	TRUE	14061	0.00250784
ENSG00000291089	0.00250569	0.003996	0.00418603	TRUE	14062	0.00250569
ENSG00000254898	0.00250546	0.000999001	0.00108947	TRUE	14063	0.00250546
HSD17B3	0.00250445	0.000999001	0.00108947	TRUE	14064	0.00250445
LINC02201	0.00250393	0.001998	0.00212786	TRUE	14065	0.00250393
ENSG00000255320	0.00250287	0.000999001	0.00108947	TRUE	14066	0.00250287
CCDC61	0.00250271	0.000999001	0.00108947	TRUE	14067	0.00250271
NR2C2AP	0.00250114	0.000999001	0.00108947	TRUE	14068	0.00250114
OVCH1-AS1	0.00250047	0.000999001	0.00108947	TRUE	14069	0.00250047
GEMIN6	0.00250006	0.000999001	0.00108947	TRUE	14070	0.00250006
ENSG00000251095	0.00250002	0.000999001	0.00108947	TRUE	14071	0.00250002
PGAP4	0.00249872	0.000999001	0.00108947	TRUE	14072	0.00249872
LRGUK	0.00249871	0.001998	0.00212786	TRUE	14073	0.00249871
ENSG00000286362	0.00249812	0.001998	0.00212786	TRUE	14074	0.00249812
LINC00663	0.00249761	0.001998	0.00212786	TRUE	14075	0.00249761
ENSG00000288827	0.00249507	0.002997	0.00315827	TRUE	14076	0.00249507
ZBTB22	0.00249496	0.001998	0.00212786	TRUE	14077	0.00249496
ENSG00000274554	0.00249438	0.000999001	0.00108947	TRUE	14078	0.00249438
ENSG00000272918	0.00249205	0.001998	0.00212786	TRUE	14079	0.00249205
ENSG00000277007	0.00249133	0.000999001	0.00108947	TRUE	14080	0.00249133
FAM228A	0.00249027	0.000999001	0.00108947	TRUE	14081	0.00249027
GALNT7-DT	0.00248932	0.010989	0.0113003	TRUE	14082	0.00248932
ZNF518B	0.00248767	0.004995	0.00520449	TRUE	14083	0.00248767
LACC1	0.00248727	0.000999001	0.00108947	TRUE	14084	0.00248727
ENSG00000286681	0.00248544	0.000999001	0.00108947	TRUE	14085	0.00248544
SOX9-AS1	0.00248451	0.000999001	0.00108947	TRUE	14086	0.00248451
PCCA-DT	0.00248324	0.000999001	0.00108947	TRUE	14087	0.00248324
TMEM185B	0.00248192	0.000999001	0.00108947	TRUE	14088	0.00248192
ZNF341	0.00248119	0.003996	0.00418603	TRUE	14089	0.00248119
NRM	0.00248048	0.001998	0.00212786	TRUE	14090	0.00248048
DHODH	0.00247731	0.00799201	0.0082588	TRUE	14091	0.00247731
ECHDC3	0.00247683	0.001998	0.00212786	TRUE	14092	0.00247683
ENSG00000255557	0.00247675	0.001998	0.00212786	TRUE	14093	0.00247675
MRPL24	0.00247671	0.003996	0.00418603	TRUE	14094	0.00247671
ENSG00000261448	0.00247436	0.001998	0.00212786	TRUE	14095	0.00247436
ENSG00000249275	0.00247391	0.000999001	0.00108947	TRUE	14096	0.00247391
ENSG00000248125	0.00247295	0.000999001	0.00108947	TRUE	14097	0.00247295
INO80B	0.00247086	0.000999001	0.00108947	TRUE	14098	0.00247086
ENSG00000279529	0.00247081	0.001998	0.00212786	TRUE	14099	0.00247081
FBXO44	0.00247042	0.000999001	0.00108947	TRUE	14100	0.00247042
GPR171	0.00246956	0.000999001	0.00108947	TRUE	14101	0.00246956
NAP1L5	0.00246908	0.000999001	0.00108947	TRUE	14102	0.00246908
SPIN2B	0.00246775	0.000999001	0.00108947	TRUE	14103	0.00246775
LINC01799	0.00246484	0.000999001	0.00108947	TRUE	14104	0.00246484
ENSG00000287129	0.00246315	0.002997	0.00315827	TRUE	14105	0.00246315
SBDSP1	0.00246216	0.000999001	0.00108947	TRUE	14106	0.00246216
ZNF19	0.00246214	0.002997	0.00315827	TRUE	14107	0.00246214
ARRB2	0.00246139	0.000999001	0.00108947	TRUE	14108	0.00246139
MFSD2B	0.00246137	0.003996	0.00418603	TRUE	14109	0.00246137
ENSG00000282527	0.00246134	0.000999001	0.00108947	TRUE	14110	0.00246134
ARHGAP33	0.00245988	0.000999001	0.00108947	TRUE	14111	0.00245988
MVD	0.00245922	0.000999001	0.00108947	TRUE	14112	0.00245922
ENSG00000286953	0.00245518	0.000999001	0.00108947	TRUE	14113	0.00245518
PCDHGC3	0.00245423	0.000999001	0.00108947	TRUE	14114	0.00245423
HOXA5	0.00245393	0.018981	0.0193734	TRUE	14115	0.00245393
SLC7A7	0.0024539	0.018981	0.0193734	TRUE	14116	0.0024539
EXOSC5	0.00245259	0.000999001	0.00108947	TRUE	14117	0.00245259
ENSG00000267042	0.00245193	0.000999001	0.00108947	TRUE	14118	0.00245193
ENSG00000261195	0.00245174	0.001998	0.00212786	TRUE	14119	0.00245174
TM6SF2	0.00245013	0.000999001	0.00108947	TRUE	14120	0.00245013
ZNF576	0.00244896	0.000999001	0.00108947	TRUE	14121	0.00244896
SBNO1-AS1	0.0024476	0.000999001	0.00108947	TRUE	14122	0.0024476
SPDYE12	0.00244492	0.001998	0.00212786	TRUE	14123	0.00244492
ZNF554	0.00244376	0.000999001	0.00108947	TRUE	14124	0.00244376
SRRM3	0.00244325	0.000999001	0.00108947	TRUE	14125	0.00244325
XXYLT1-AS2	0.00244306	0.003996	0.00418603	TRUE	14126	0.00244306
SPATA9	0.00244289	0.000999001	0.00108947	TRUE	14127	0.00244289
APBB1IP	0.00244157	0.000999001	0.00108947	TRUE	14128	0.00244157
ZNF443	0.00243991	0.000999001	0.00108947	TRUE	14129	0.00243991
LINC02763	0.00243985	0.000999001	0.00108947	TRUE	14130	0.00243985
GSS	0.00243882	0.002997	0.00315827	TRUE	14131	0.00243882
FAM234B	0.00243706	0.000999001	0.00108947	TRUE	14132	0.00243706
ENSG00000289520	0.00243686	0.000999001	0.00108947	TRUE	14133	0.00243686
TTC39C-AS1	0.00243685	0.000999001	0.00108947	TRUE	14134	0.00243685
FAM24B	0.00243522	0.000999001	0.00108947	TRUE	14135	0.00243522
DUXB	0.00243518	0.000999001	0.00108947	TRUE	14136	0.00243518
POU2F2	0.00243285	0.000999001	0.00108947	TRUE	14137	0.00243285
ENSG00000290736	0.00243267	0.000999001	0.00108947	TRUE	14138	0.00243267
ACAT2	0.00243161	0.000999001	0.00108947	TRUE	14139	0.00243161
ENSG00000277022	0.00243022	0.000999001	0.00108947	TRUE	14140	0.00243022
ENSG00000272140	0.00243017	0.001998	0.00212786	TRUE	14141	0.00243017
PMEL	0.00242899	0.000999001	0.00108947	TRUE	14142	0.00242899
LINC02691	0.00242887	0.000999001	0.00108947	TRUE	14143	0.00242887
C4orf47	0.0024282	0.001998	0.00212786	TRUE	14144	0.0024282
ENSG00000278600	0.00242806	0.000999001	0.00108947	TRUE	14145	0.00242806
ZNF287	0.00242717	0.002997	0.00315827	TRUE	14146	0.00242717
ENSG00000287482	0.00242707	0.001998	0.00212786	TRUE	14147	0.00242707
CCSAP	0.00242625	0.004995	0.00520449	TRUE	14148	0.00242625
PATJ-DT	0.00242546	0.000999001	0.00108947	TRUE	14149	0.00242546
GSTM4	0.00242536	0.000999001	0.00108947	TRUE	14150	0.00242536
TEX52	0.00242433	0.001998	0.00212786	TRUE	14151	0.00242433
FAM161A	0.00242416	0.012987	0.0133219	TRUE	14152	0.00242416
DENND5B-AS1	0.00242297	0.000999001	0.00108947	TRUE	14153	0.00242297
ARMCX5	0.00242277	0.018981	0.0193734	TRUE	14154	0.00242277
KCP	0.00242233	0.000999001	0.00108947	TRUE	14155	0.00242233
ENSG00000255340	0.0024219	0.000999001	0.00108947	TRUE	14156	0.0024219
ACKR3	0.00242117	0.000999001	0.00108947	TRUE	14157	0.00242117
ZNNT1	0.00242106	0.000999001	0.00108947	TRUE	14158	0.00242106
SPDYE16	0.00241677	0.002997	0.00315827	TRUE	14159	0.00241677
ENSG00000265656	0.00241672	0.000999001	0.00108947	TRUE	14160	0.00241672
UNC79	0.00241411	0.011988	0.0123136	TRUE	14161	0.00241411
TMED2-DT	0.00241285	0.000999001	0.00108947	TRUE	14162	0.00241285
GLYCTK	0.00241273	0.000999001	0.00108947	TRUE	14163	0.00241273
ENSG00000270207	0.00241225	0.010989	0.0113003	TRUE	14164	0.00241225
BTN3A2	0.00241154	0.000999001	0.00108947	TRUE	14165	0.00241154
ANKFN1	0.00241125	0.003996	0.00418603	TRUE	14166	0.00241125
DKK2	0.00241007	0.002997	0.00315827	TRUE	14167	0.00241007
RAB3IP	0.00240973	0.001998	0.00212786	TRUE	14168	0.00240973
ENSG00000272831	0.00240783	0.002997	0.00315827	TRUE	14169	0.00240783
ENSG00000213994	0.00240667	0.000999001	0.00108947	TRUE	14170	0.00240667
BAHCC1	0.00240618	0.004995	0.00520449	TRUE	14171	0.00240618
ENSG00000226022	0.00240522	0.000999001	0.00108947	TRUE	14172	0.00240522
AK4P3	0.00240495	0.000999001	0.00108947	TRUE	14173	0.00240495
TMEM35B	0.00240328	0.002997	0.00315827	TRUE	14174	0.00240328
TRPM4	0.00240184	0.000999001	0.00108947	TRUE	14175	0.00240184
TIGD5	0.00240133	0.000999001	0.00108947	TRUE	14176	0.00240133
EFNB3	0.00240126	0.000999001	0.00108947	TRUE	14177	0.00240126
ESRRG	0.00240041	0.00699301	0.00724449	TRUE	14178	0.00240041
DBP	0.0023991	0.000999001	0.00108947	TRUE	14179	0.0023991
SHANK3	0.00239893	0.000999001	0.00108947	TRUE	14180	0.00239893
ENSG00000261526	0.00239815	0.000999001	0.00108947	TRUE	14181	0.00239815
FAM229A	0.00239808	0.000999001	0.00108947	TRUE	14182	0.00239808
CEBPG	0.00239615	0.000999001	0.00108947	TRUE	14183	0.00239615
RSPH9	0.00239526	0.003996	0.00418603	TRUE	14184	0.00239526
LYSMD1	0.00239509	0.000999001	0.00108947	TRUE	14185	0.00239509
NPIPA9	0.0023941	0.001998	0.00212786	TRUE	14186	0.0023941
POLR3G	0.00239296	0.001998	0.00212786	TRUE	14187	0.00239296
DOK5	0.00239234	0.001998	0.00212786	TRUE	14188	0.00239234
MAD2L1BP	0.00239195	0.000999001	0.00108947	TRUE	14189	0.00239195
ENSG00000235236	0.00239013	0.000999001	0.00108947	TRUE	14190	0.00239013
ENSG00000290048	0.00238779	0.001998	0.00212786	TRUE	14191	0.00238779
LINC02202	0.00238585	0.000999001	0.00108947	TRUE	14192	0.00238585
CHST10	0.00238522	0.002997	0.00315827	TRUE	14193	0.00238522
ZNF101	0.00238262	0.001998	0.00212786	TRUE	14194	0.00238262
C17orf80	0.00238239	0.022977	0.023379	TRUE	14195	0.00238239
ENDOD1	0.00238205	0.001998	0.00212786	TRUE	14196	0.00238205
ENSG00000261394	0.00238201	0.003996	0.00418603	TRUE	14197	0.00238201
ACSBG1	0.00238148	0.000999001	0.00108947	TRUE	14198	0.00238148
ENSG00000289396	0.00238073	0.000999001	0.00108947	TRUE	14199	0.00238073
ENSG00000274561	0.00238055	0.001998	0.00212786	TRUE	14200	0.00238055
GLIDR	0.00237965	0.000999001	0.00108947	TRUE	14201	0.00237965
NCDN	0.0023751	0.000999001	0.00108947	TRUE	14202	0.0023751
PIDD1	0.00236992	0.003996	0.00418603	TRUE	14203	0.00236992
AP5B1	0.00236969	0.001998	0.00212786	TRUE	14204	0.00236969
KDM8	0.00236955	0.000999001	0.00108947	TRUE	14205	0.00236955
HYLS1	0.00236911	0.000999001	0.00108947	TRUE	14206	0.00236911
C18orf21	0.00236903	0.003996	0.00418603	TRUE	14207	0.00236903
ENSG00000228172	0.00236739	0.000999001	0.00108947	TRUE	14208	0.00236739
PLEKHF1	0.00236608	0.000999001	0.00108947	TRUE	14209	0.00236608
TMEM30A-DT	0.00236602	0.000999001	0.00108947	TRUE	14210	0.00236602
ENSG00000259544	0.00236441	0.000999001	0.00108947	TRUE	14211	0.00236441
CIP2A	0.00236318	0.001998	0.00212786	TRUE	14212	0.00236318
KCNAB1	0.00236221	0.001998	0.00212786	TRUE	14213	0.00236221
TCTA	0.00236115	0.00999001	0.0102868	TRUE	14214	0.00236115
DOCK8	0.00235974	0.000999001	0.00108947	TRUE	14215	0.00235974
CCDC120	0.00235961	0.001998	0.00212786	TRUE	14216	0.00235961
CPB2	0.00235699	0.000999001	0.00108947	TRUE	14217	0.00235699
PRICKLE3	0.00235414	0.000999001	0.00108947	TRUE	14218	0.00235414
ENSG00000228302	0.00235181	0.001998	0.00212786	TRUE	14219	0.00235181
ENSG00000260911	0.00235063	0.000999001	0.00108947	TRUE	14220	0.00235063
ENSG00000231024	0.00235028	0.000999001	0.00108947	TRUE	14221	0.00235028
ENSG00000273507	0.00234937	0.013986	0.0143304	TRUE	14222	0.00234937
ENSG00000291048	0.00234813	0.000999001	0.00108947	TRUE	14223	0.00234813
ISCA2	0.00234363	0.001998	0.00212786	TRUE	14224	0.00234363
OGFOD2	0.0023427	0.000999001	0.00108947	TRUE	14225	0.0023427
HOXA10-AS	0.00234147	0.001998	0.00212786	TRUE	14226	0.00234147
ENSG00000259702	0.00233772	0.000999001	0.00108947	TRUE	14227	0.00233772
ABHD14A	0.00233635	0.003996	0.00418603	TRUE	14228	0.00233635
GLUD1P2	0.00233431	0.001998	0.00212786	TRUE	14229	0.00233431
LINC02893	0.00233428	0.000999001	0.00108947	TRUE	14230	0.00233428
TMEM44-AS1	0.00233363	0.000999001	0.00108947	TRUE	14231	0.00233363
ENSG00000251023	0.00233285	0.000999001	0.00108947	TRUE	14232	0.00233285
ENSG00000245261	0.00233229	0.000999001	0.00108947	TRUE	14233	0.00233229
ENSG00000285964	0.00233182	0.001998	0.00212786	TRUE	14234	0.00233182
ENSG00000286577	0.00233015	0.000999001	0.00108947	TRUE	14235	0.00233015
RWDD2B	0.00233009	0.001998	0.00212786	TRUE	14236	0.00233009
MPI	0.00233008	0.003996	0.00418603	TRUE	14237	0.00233008
TRMT12	0.0023283	0.001998	0.00212786	TRUE	14238	0.0023283
ENSG00000266490	0.00232727	0.000999001	0.00108947	TRUE	14239	0.00232727
ERCC2	0.00232703	0.001998	0.00212786	TRUE	14240	0.00232703
ADH1A	0.00232658	0.001998	0.00212786	TRUE	14241	0.00232658
ENSG00000260425	0.00232651	0.000999001	0.00108947	TRUE	14242	0.00232651
NBPF10	0.00232523	0.003996	0.00418603	TRUE	14243	0.00232523
SSH3	0.00232441	0.000999001	0.00108947	TRUE	14244	0.00232441
B4GAT1-DT	0.00232296	0.000999001	0.00108947	TRUE	14245	0.00232296
ENSG00000227885	0.00232171	0.000999001	0.00108947	TRUE	14246	0.00232171
BIRC6-AS1	0.00232068	0.000999001	0.00108947	TRUE	14247	0.00232068
LINC02955	0.00232054	0.000999001	0.00108947	TRUE	14248	0.00232054
GAS2L3	0.00231996	0.000999001	0.00108947	TRUE	14249	0.00231996
ENSG00000266541	0.00231853	0.000999001	0.00108947	TRUE	14250	0.00231853
TMEM54	0.00231828	0.000999001	0.00108947	TRUE	14251	0.00231828
ENSG00000257120	0.00231816	0.003996	0.00418603	TRUE	14252	0.00231816
THAP7-AS1	0.00231763	0.001998	0.00212786	TRUE	14253	0.00231763
ENSG00000253766	0.0023169	0.000999001	0.00108947	TRUE	14254	0.0023169
ENSG00000286645	0.00231437	0.000999001	0.00108947	TRUE	14255	0.00231437
LINC01913	0.00231364	0.000999001	0.00108947	TRUE	14256	0.00231364
ENSG00000228793	0.00231278	0.000999001	0.00108947	TRUE	14257	0.00231278
EEF2KMT	0.00231232	0.000999001	0.00108947	TRUE	14258	0.00231232
PCDHB9	0.00231171	0.000999001	0.00108947	TRUE	14259	0.00231171
NEIL2	0.00231048	0.00599401	0.00622342	TRUE	14260	0.00231048
ENSG00000267765	0.00231047	0.002997	0.00315827	TRUE	14261	0.00231047
GK-AS1	0.0023096	0.000999001	0.00108947	TRUE	14262	0.0023096
COMMD8	0.00230924	0.000999001	0.00108947	TRUE	14263	0.00230924
ENSG00000259124	0.00230909	0.000999001	0.00108947	TRUE	14264	0.00230909
ENSG00000286575	0.0023088	0.000999001	0.00108947	TRUE	14265	0.0023088
CCND2-AS1	0.00230668	0.022977	0.023379	TRUE	14266	0.00230668
EHHADH	0.00230632	0.000999001	0.00108947	TRUE	14267	0.00230632
ENSG00000277959	0.00230615	0.000999001	0.00108947	TRUE	14268	0.00230615
POSTN	0.0023053	0.02997	0.0304218	TRUE	14269	0.0023053
ZC3H12A-DT	0.00230496	0.001998	0.00212786	TRUE	14270	0.00230496
BRF2	0.00230434	0.000999001	0.00108947	TRUE	14271	0.00230434
SMIM10L1	0.0023042	0.001998	0.00212786	TRUE	14272	0.0023042
ENSG00000279110	0.00230298	0.000999001	0.00108947	TRUE	14273	0.00230298
ADPRHL1	0.00230235	0.000999001	0.00108947	TRUE	14274	0.00230235
LYPLAL1-DT	0.00230096	0.000999001	0.00108947	TRUE	14275	0.00230096
ZNF527	0.00230088	0.004995	0.00520449	TRUE	14276	0.00230088
HSD17B2	0.00229885	0.000999001	0.00108947	TRUE	14277	0.00229885
ENSG00000244733	0.00229677	0.000999001	0.00108947	TRUE	14278	0.00229677
ENSG00000291202	0.002296	0.000999001	0.00108947	TRUE	14279	0.002296
PCDHGA8	0.00229574	0.00699301	0.00724449	TRUE	14280	0.00229574
OXLD1	0.00229481	0.000999001	0.00108947	TRUE	14281	0.00229481
ENSG00000288776	0.00229449	0.000999001	0.00108947	TRUE	14282	0.00229449
SIRPA	0.00229422	0.004995	0.00520449	TRUE	14283	0.00229422
SPCS3-AS1	0.00229331	0.000999001	0.00108947	TRUE	14284	0.00229331
PARP10	0.00229042	0.00799201	0.0082588	TRUE	14285	0.00229042
ACTMAP	0.00228963	0.000999001	0.00108947	TRUE	14286	0.00228963
GEMIN4	0.00228875	0.001998	0.00212786	TRUE	14287	0.00228875
KCNG3	0.00228688	0.001998	0.00212786	TRUE	14288	0.00228688
CDC7	0.00228666	0.000999001	0.00108947	TRUE	14289	0.00228666
SPDYE6	0.00228573	0.000999001	0.00108947	TRUE	14290	0.00228573
MPC2	0.00228548	0.00899101	0.00927305	TRUE	14291	0.00228548
ENSG00000284747	0.00228212	0.000999001	0.00108947	TRUE	14292	0.00228212
PRG4	0.00228184	0.000999001	0.00108947	TRUE	14293	0.00228184
ENSG00000232828	0.00228135	0.00999001	0.0102868	TRUE	14294	0.00228135
ENSG00000272800	0.00228075	0.025974	0.0263917	TRUE	14295	0.00228075
ZNF750	0.00228061	0.001998	0.00212786	TRUE	14296	0.00228061
FANCB	0.00227945	0.002997	0.00315827	TRUE	14297	0.00227945
PDIK1L	0.00227831	0.000999001	0.00108947	TRUE	14298	0.00227831
SLC16A5	0.00227789	0.000999001	0.00108947	TRUE	14299	0.00227789
ENSG00000223911	0.00227548	0.00599401	0.00622342	TRUE	14300	0.00227548
CD72	0.00227531	0.004995	0.00520449	TRUE	14301	0.00227531
ENSG00000265749	0.00227507	0.000999001	0.00108947	TRUE	14302	0.00227507
DMXL1-DT	0.00227412	0.001998	0.00212786	TRUE	14303	0.00227412
ACOT2	0.00227261	0.002997	0.00315827	TRUE	14304	0.00227261
ENSG00000285804	0.00227183	0.000999001	0.00108947	TRUE	14305	0.00227183
ENSG00000259407	0.00227159	0.000999001	0.00108947	TRUE	14306	0.00227159
NRG3	0.00227152	0.002997	0.00315827	TRUE	14307	0.00227152
CEP192-DT	0.00226941	0.002997	0.00315827	TRUE	14308	0.00226941
PRSS3	0.0022688	0.000999001	0.00108947	TRUE	14309	0.0022688
ZNF470	0.00226563	0.001998	0.00212786	TRUE	14310	0.00226563
SNAP25-AS1	0.00226411	0.002997	0.00315827	TRUE	14311	0.00226411
SGMS1-AS1	0.00225942	0.000999001	0.00108947	TRUE	14312	0.00225942
HCCS-DT	0.00225919	0.001998	0.00212786	TRUE	14313	0.00225919
SLC47A2	0.00225703	0.001998	0.00212786	TRUE	14314	0.00225703
ZNF230	0.00225581	0.001998	0.00212786	TRUE	14315	0.00225581
GRPEL2	0.00225478	0.000999001	0.00108947	TRUE	14316	0.00225478
LRRC20	0.00225068	0.00799201	0.0082588	TRUE	14317	0.00225068
KCNE4	0.00224721	0.001998	0.00212786	TRUE	14318	0.00224721
ENSG00000257322	0.0022462	0.001998	0.00212786	TRUE	14319	0.0022462
ZNF620	0.00224475	0.000999001	0.00108947	TRUE	14320	0.00224475
ENSG00000225408	0.00224235	0.000999001	0.00108947	TRUE	14321	0.00224235
CARD6	0.00224205	0.002997	0.00315827	TRUE	14322	0.00224205
SLC25A25-AS1	0.00224199	0.000999001	0.00108947	TRUE	14323	0.00224199
MAP1A	0.00224067	0.000999001	0.00108947	TRUE	14324	0.00224067
LINC02985	0.00224049	0.00899101	0.00927305	TRUE	14325	0.00224049
RAB29	0.00224042	0.001998	0.00212786	TRUE	14326	0.00224042
CENPW	0.00224041	0.000999001	0.00108947	TRUE	14327	0.00224041
RGPD5	0.0022387	0.000999001	0.00108947	TRUE	14328	0.0022387
ENSG00000251148	0.00223823	0.000999001	0.00108947	TRUE	14329	0.00223823
ENSG00000269604	0.0022348	0.003996	0.00418603	TRUE	14330	0.0022348
MDC1-AS1	0.00223402	0.003996	0.00418603	TRUE	14331	0.00223402
PDP2	0.00223391	0.000999001	0.00108947	TRUE	14332	0.00223391
ALKBH2	0.00222956	0.004995	0.00520449	TRUE	14333	0.00222956
ENSG00000286161	0.00222687	0.000999001	0.00108947	TRUE	14334	0.00222687
BHLHE41	0.00222556	0.001998	0.00212786	TRUE	14335	0.00222556
ANKRD53	0.00222456	0.000999001	0.00108947	TRUE	14336	0.00222456
KCNQ3	0.00222377	0.000999001	0.00108947	TRUE	14337	0.00222377
DHRS4	0.0022229	0.001998	0.00212786	TRUE	14338	0.0022229
CGAS	0.00222132	0.013986	0.0143304	TRUE	14339	0.00222132
CCDC74B	0.00222131	0.000999001	0.00108947	TRUE	14340	0.00222131
ENSG00000261098	0.00221846	0.001998	0.00212786	TRUE	14341	0.00221846
ENSG00000286705	0.00221734	0.000999001	0.00108947	TRUE	14342	0.00221734
ANKRD24	0.00221637	0.000999001	0.00108947	TRUE	14343	0.00221637
ENSG00000259499	0.00221524	0.000999001	0.00108947	TRUE	14344	0.00221524
STX1A	0.00221461	0.000999001	0.00108947	TRUE	14345	0.00221461
MED11	0.00221403	0.00699301	0.00724449	TRUE	14346	0.00221403
ENSG00000291047	0.00221322	0.001998	0.00212786	TRUE	14347	0.00221322
ELMO1-AS1	0.00221054	0.000999001	0.00108947	TRUE	14348	0.00221054
CCHCR1	0.00221038	0.012987	0.0133219	TRUE	14349	0.00221038
ENSG00000258471	0.00221001	0.000999001	0.00108947	TRUE	14350	0.00221001
ENSG00000288924	0.00220913	0.000999001	0.00108947	TRUE	14351	0.00220913
MLKL	0.00220697	0.000999001	0.00108947	TRUE	14352	0.00220697
ZNF687	0.00220499	0.000999001	0.00108947	TRUE	14353	0.00220499
POLE4	0.00220284	0.020979	0.0213772	TRUE	14354	0.00220284
DCK	0.00220206	0.000999001	0.00108947	TRUE	14355	0.00220206
MYOT	0.00220153	0.000999001	0.00108947	TRUE	14356	0.00220153
ENSG00000287998	0.00220143	0.000999001	0.00108947	TRUE	14357	0.00220143
FITM2	0.00219927	0.002997	0.00315827	TRUE	14358	0.00219927
WDR62	0.00219882	0.000999001	0.00108947	TRUE	14359	0.00219882
ENSG00000269937	0.00219847	0.001998	0.00212786	TRUE	14360	0.00219847
PRC1	0.00219838	0.001998	0.00212786	TRUE	14361	0.00219838
ZDHHC11B	0.00219687	0.000999001	0.00108947	TRUE	14362	0.00219687
PSMD10	0.00219599	0.001998	0.00212786	TRUE	14363	0.00219599
ENSG00000262049	0.00219558	0.000999001	0.00108947	TRUE	14364	0.00219558
ENSG00000272849	0.00219543	0.000999001	0.00108947	TRUE	14365	0.00219543
CYP2E1	0.00219471	0.000999001	0.00108947	TRUE	14366	0.00219471
TMEM240	0.00219464	0.000999001	0.00108947	TRUE	14367	0.00219464
ENSG00000259463	0.00219399	0.001998	0.00212786	TRUE	14368	0.00219399
IMPDH1	0.00219158	0.001998	0.00212786	TRUE	14369	0.00219158
HSF2BP	0.00219135	0.002997	0.00315827	TRUE	14370	0.00219135
MRM1	0.00219112	0.000999001	0.00108947	TRUE	14371	0.00219112
ZBTB7B	0.00219108	0.000999001	0.00108947	TRUE	14372	0.00219108
ENSG00000290817	0.00218723	0.000999001	0.00108947	TRUE	14373	0.00218723
ENSG00000262580	0.0021871	0.000999001	0.00108947	TRUE	14374	0.0021871
COX7A1	0.00218527	0.000999001	0.00108947	TRUE	14375	0.00218527
NPTN-IT1	0.00218503	0.000999001	0.00108947	TRUE	14376	0.00218503
ENSG00000261442	0.00218499	0.000999001	0.00108947	TRUE	14377	0.00218499
CASKIN2	0.00218311	0.000999001	0.00108947	TRUE	14378	0.00218311
ENSG00000261324	0.0021817	0.010989	0.0113003	TRUE	14379	0.0021817
INO80D-AS1	0.00218162	0.003996	0.00418603	TRUE	14380	0.00218162
ENSG00000183562	0.00218109	0.000999001	0.00108947	TRUE	14381	0.00218109
ENSG00000229337	0.00217893	0.000999001	0.00108947	TRUE	14382	0.00217893
ENSG00000225555	0.00217763	0.001998	0.00212786	TRUE	14383	0.00217763
ZNF17	0.00217762	0.001998	0.00212786	TRUE	14384	0.00217762
ENSG00000259347	0.00217693	0.001998	0.00212786	TRUE	14385	0.00217693
ENSG00000226349	0.00217682	0.000999001	0.00108947	TRUE	14386	0.00217682
SLC26A4	0.00217662	0.000999001	0.00108947	TRUE	14387	0.00217662
ENSG00000290070	0.0021729	0.000999001	0.00108947	TRUE	14388	0.0021729
LYRM4-AS1	0.00217093	0.001998	0.00212786	TRUE	14389	0.00217093
C4orf33	0.00216825	0.00999001	0.0102868	TRUE	14390	0.00216825
GMNN	0.00216686	0.001998	0.00212786	TRUE	14391	0.00216686
B3GALNT1	0.00216594	0.001998	0.00212786	TRUE	14392	0.00216594
ZNF658	0.00216531	0.001998	0.00212786	TRUE	14393	0.00216531
MREG	0.00216403	0.000999001	0.00108947	TRUE	14394	0.00216403
ILVBL	0.00216374	0.004995	0.00520449	TRUE	14395	0.00216374
TMEM254-AS1	0.00216325	0.002997	0.00315827	TRUE	14396	0.00216325
ENSG00000228395	0.00216001	0.003996	0.00418603	TRUE	14397	0.00216001
LCDR	0.00215956	0.000999001	0.00108947	TRUE	14398	0.00215956
PDZD11	0.0021576	0.000999001	0.00108947	TRUE	14399	0.0021576
ZNF776	0.00215741	0.004995	0.00520449	TRUE	14400	0.00215741
FAM104B	0.00215618	0.002997	0.00315827	TRUE	14401	0.00215618
TMEM80	0.00215446	0.004995	0.00520449	TRUE	14402	0.00215446
TP53TG1	0.0021541	0.002997	0.00315827	TRUE	14403	0.0021541
CHRNB4	0.00215293	0.000999001	0.00108947	TRUE	14404	0.00215293
MACC1-AS1	0.00215236	0.002997	0.00315827	TRUE	14405	0.00215236
OSBPL7	0.0021504	0.004995	0.00520449	TRUE	14406	0.0021504
ST7-OT4	0.00214965	0.001998	0.00212786	TRUE	14407	0.00214965
PANK2-AS1	0.00214956	0.00899101	0.00927305	TRUE	14408	0.00214956
TMEM70	0.00214776	0.002997	0.00315827	TRUE	14409	0.00214776
TRMT61A	0.00214673	0.002997	0.00315827	TRUE	14410	0.00214673
KCNIP2	0.00214653	0.002997	0.00315827	TRUE	14411	0.00214653
ABCB6	0.00214478	0.000999001	0.00108947	TRUE	14412	0.00214478
PCDHGA7	0.00214234	0.000999001	0.00108947	TRUE	14413	0.00214234
ZNF799	0.00214197	0.000999001	0.00108947	TRUE	14414	0.00214197
ENSG00000290098	0.00214058	0.000999001	0.00108947	TRUE	14415	0.00214058
ENSG00000257252	0.00213831	0.000999001	0.00108947	TRUE	14416	0.00213831
ANKRD37	0.00213774	0.001998	0.00212786	TRUE	14417	0.00213774
NTN5	0.00213715	0.000999001	0.00108947	TRUE	14418	0.00213715
MIR3681HG	0.00213421	0.000999001	0.00108947	TRUE	14419	0.00213421
LGALSL-DT	0.0021326	0.000999001	0.00108947	TRUE	14420	0.0021326
ENSG00000255438	0.00213163	0.001998	0.00212786	TRUE	14421	0.00213163
ENSG00000289410	0.00213158	0.004995	0.00520449	TRUE	14422	0.00213158
COLCA1	0.00213133	0.004995	0.00520449	TRUE	14423	0.00213133
ENSG00000260367	0.00212985	0.000999001	0.00108947	TRUE	14424	0.00212985
C2orf15	0.00212834	0.000999001	0.00108947	TRUE	14425	0.00212834
MCOLN2	0.00212777	0.004995	0.00520449	TRUE	14426	0.00212777
ODAD2	0.00212697	0.001998	0.00212786	TRUE	14427	0.00212697
ENSG00000274719	0.00212466	0.000999001	0.00108947	TRUE	14428	0.00212466
SLC10A1	0.00212401	0.00799201	0.0082588	TRUE	14429	0.00212401
ENSG00000266371	0.00212377	0.001998	0.00212786	TRUE	14430	0.00212377
ACY1	0.00212192	0.001998	0.00212786	TRUE	14431	0.00212192
HYPK	0.00212166	0.000999001	0.00108947	TRUE	14432	0.00212166
ENSG00000266667	0.00212086	0.001998	0.00212786	TRUE	14433	0.00212086
SPINK13	0.00212043	0.000999001	0.00108947	TRUE	14434	0.00212043
ENSG00000287626	0.00211975	0.000999001	0.00108947	TRUE	14435	0.00211975
LENG1	0.00211963	0.001998	0.00212786	TRUE	14436	0.00211963
LPAR4	0.00211903	0.004995	0.00520449	TRUE	14437	0.00211903
LINC02821	0.00211849	0.000999001	0.00108947	TRUE	14438	0.00211849
FBF1	0.00211712	0.011988	0.0123136	TRUE	14439	0.00211712
WWOX-AS1	0.00211709	0.004995	0.00520449	TRUE	14440	0.00211709
PPIL6	0.00211666	0.027972	0.0284068	TRUE	14441	0.00211666
ENSG00000233021	0.00211526	0.000999001	0.00108947	TRUE	14442	0.00211526
EID3	0.00211413	0.000999001	0.00108947	TRUE	14443	0.00211413
RBM20	0.002113	0.002997	0.00315827	TRUE	14444	0.002113
ENSG00000267758	0.00211289	0.000999001	0.00108947	TRUE	14445	0.00211289
ENSG00000273449	0.00211266	0.001998	0.00212786	TRUE	14446	0.00211266
ENSG00000231132	0.00211168	0.000999001	0.00108947	TRUE	14447	0.00211168
MATCAP2	0.00211109	0.001998	0.00212786	TRUE	14448	0.00211109
FAM221A	0.00211025	0.000999001	0.00108947	TRUE	14449	0.00211025
ADAMTS13	0.00211015	0.00899101	0.00927305	TRUE	14450	0.00211015
ENSG00000281091	0.00211012	0.000999001	0.00108947	TRUE	14451	0.00211012
ENSG00000287121	0.00210724	0.000999001	0.00108947	TRUE	14452	0.00210724
ENSG00000285955	0.00210469	0.001998	0.00212786	TRUE	14453	0.00210469
ENSG00000260091	0.00210412	0.000999001	0.00108947	TRUE	14454	0.00210412
A2ML1	0.00210281	0.000999001	0.00108947	TRUE	14455	0.00210281
PDCD2L	0.00210212	0.000999001	0.00108947	TRUE	14456	0.00210212
ZNF460-AS1	0.00210207	0.004995	0.00520449	TRUE	14457	0.00210207
KATNB1	0.00210201	0.001998	0.00212786	TRUE	14458	0.00210201
ZCCHC18	0.00209982	0.001998	0.00212786	TRUE	14459	0.00209982
GPD1L	0.00209884	0.003996	0.00418603	TRUE	14460	0.00209884
ENSG00000269895	0.00209761	0.001998	0.00212786	TRUE	14461	0.00209761
ENSG00000282393	0.002097	0.000999001	0.00108947	TRUE	14462	0.002097
ENSG00000268403	0.0020946	0.000999001	0.00108947	TRUE	14463	0.0020946
NAIF1	0.00209452	0.000999001	0.00108947	TRUE	14464	0.00209452
ENSG00000279080	0.00209445	0.00699301	0.00724449	TRUE	14465	0.00209445
ENSG00000277511	0.00209427	0.000999001	0.00108947	TRUE	14466	0.00209427
COQ10A	0.00209409	0.001998	0.00212786	TRUE	14467	0.00209409
QPCTL	0.00209404	0.000999001	0.00108947	TRUE	14468	0.00209404
TOGARAM2	0.00209321	0.003996	0.00418603	TRUE	14469	0.00209321
LINC00276	0.00209075	0.003996	0.00418603	TRUE	14470	0.00209075
ENSG00000272750	0.00209055	0.002997	0.00315827	TRUE	14471	0.00209055
KBTBD12	0.00208993	0.002997	0.00315827	TRUE	14472	0.00208993
ENSG00000289138	0.00208959	0.000999001	0.00108947	TRUE	14473	0.00208959
JDP2	0.00208883	0.001998	0.00212786	TRUE	14474	0.00208883
CPT1C	0.00208878	0.016983	0.0173676	TRUE	14475	0.00208878
SNURF	0.00208815	0.00999001	0.0102868	TRUE	14476	0.00208815
OR10AC1	0.00208716	0.000999001	0.00108947	TRUE	14477	0.00208716
UPK3BL1	0.00208679	0.004995	0.00520449	TRUE	14478	0.00208679
ENSG00000267703	0.00208442	0.002997	0.00315827	TRUE	14479	0.00208442
HLA-DMA	0.002084	0.000999001	0.00108947	TRUE	14480	0.002084
MCM6	0.00208264	0.023976	0.0243745	TRUE	14481	0.00208264
UBL7	0.00208223	0.001998	0.00212786	TRUE	14482	0.00208223
CDCA3	0.00208189	0.000999001	0.00108947	TRUE	14483	0.00208189
GRM7-AS1	0.00208092	0.001998	0.00212786	TRUE	14484	0.00208092
CAND2	0.0020804	0.000999001	0.00108947	TRUE	14485	0.0020804
POLR3K	0.00208035	0.000999001	0.00108947	TRUE	14486	0.00208035
ENSG00000251076	0.00208015	0.014985	0.0153397	TRUE	14487	0.00208015
ABCC11	0.00208014	0.001998	0.00212786	TRUE	14488	0.00208014
DNAL4	0.0020797	0.000999001	0.00108947	TRUE	14489	0.0020797
ENSG00000242880	0.00207446	0.00699301	0.00724449	TRUE	14490	0.00207446
ZNF599	0.00207271	0.000999001	0.00108947	TRUE	14491	0.00207271
ZNF688	0.00207271	0.000999001	0.00108947	TRUE	14492	0.00207271
TDRD12	0.00207244	0.000999001	0.00108947	TRUE	14493	0.00207244
ARMC5	0.00207242	0.001998	0.00212786	TRUE	14494	0.00207242
H2BC6	0.00207205	0.001998	0.00212786	TRUE	14495	0.00207205
BTG3-AS1	0.00207124	0.000999001	0.00108947	TRUE	14496	0.00207124
ENSG00000257225	0.00206882	0.001998	0.00212786	TRUE	14497	0.00206882
ENSG00000245025	0.0020663	0.004995	0.00520449	TRUE	14498	0.0020663
BDH1	0.00206533	0.000999001	0.00108947	TRUE	14499	0.00206533
CD274	0.0020653	0.003996	0.00418603	TRUE	14500	0.0020653
C4orf51	0.00206522	0.000999001	0.00108947	TRUE	14501	0.00206522
C15orf61	0.00206458	0.001998	0.00212786	TRUE	14502	0.00206458
NOL12	0.00206398	0.015984	0.0163536	TRUE	14503	0.00206398
ZNF684	0.00206376	0.00599401	0.00622342	TRUE	14504	0.00206376
MGAM	0.00206368	0.001998	0.00212786	TRUE	14505	0.00206368
OSER1-DT	0.00206257	0.014985	0.0153397	TRUE	14506	0.00206257
GGTA1	0.00206257	0.002997	0.00315827	TRUE	14507	0.00206257
VMAC	0.0020611	0.000999001	0.00108947	TRUE	14508	0.0020611
ENSG00000286805	0.00205976	0.000999001	0.00108947	TRUE	14509	0.00205976
WDR76	0.00205939	0.004995	0.00520449	TRUE	14510	0.00205939
MHENCR	0.00205771	0.000999001	0.00108947	TRUE	14511	0.00205771
ZCWPW1	0.00205668	0.00599401	0.00622342	TRUE	14512	0.00205668
NOP16	0.00205656	0.002997	0.00315827	TRUE	14513	0.00205656
FERMT3	0.00205584	0.011988	0.0123136	TRUE	14514	0.00205584
C2orf49-DT	0.00205393	0.002997	0.00315827	TRUE	14515	0.00205393
ATP10A	0.00205345	0.018981	0.0193734	TRUE	14516	0.00205345
ENSG00000289449	0.00205203	0.000999001	0.00108947	TRUE	14517	0.00205203
FAM86B3P	0.00204926	0.001998	0.00212786	TRUE	14518	0.00204926
CTF1	0.00204783	0.000999001	0.00108947	TRUE	14519	0.00204783
POLR3GL	0.00204772	0.011988	0.0123136	TRUE	14520	0.00204772
F8	0.00204692	0.004995	0.00520449	TRUE	14521	0.00204692
STK16	0.00204577	0.000999001	0.00108947	TRUE	14522	0.00204577
TRPC3	0.00204464	0.00699301	0.00724449	TRUE	14523	0.00204464
PPT2	0.00204444	0.00599401	0.00622342	TRUE	14524	0.00204444
ARRDC1-AS1	0.00204332	0.001998	0.00212786	TRUE	14525	0.00204332
PLA2G15	0.00204259	0.001998	0.00212786	TRUE	14526	0.00204259
PIR	0.00204146	0.001998	0.00212786	TRUE	14527	0.00204146
ENSG00000260392	0.0020405	0.00899101	0.00927305	TRUE	14528	0.0020405
DYNC2I2	0.00203938	0.003996	0.00418603	TRUE	14529	0.00203938
PTPRT	0.00203861	0.001998	0.00212786	TRUE	14530	0.00203861
ENSG00000255621	0.002037	0.000999001	0.00108947	TRUE	14531	0.002037
SNHG20	0.00203638	0.00699301	0.00724449	TRUE	14532	0.00203638
PLAC8L1	0.00203628	0.000999001	0.00108947	TRUE	14533	0.00203628
ENSG00000289997	0.00203526	0.000999001	0.00108947	TRUE	14534	0.00203526
PRSS53	0.00203513	0.000999001	0.00108947	TRUE	14535	0.00203513
YJEFN3	0.00203482	0.002997	0.00315827	TRUE	14536	0.00203482
KCTD6	0.00203361	0.00599401	0.00622342	TRUE	14537	0.00203361
NPRL2	0.00203286	0.002997	0.00315827	TRUE	14538	0.00203286
ENSG00000291132	0.00203133	0.000999001	0.00108947	TRUE	14539	0.00203133
NXPE4	0.00203131	0.000999001	0.00108947	TRUE	14540	0.00203131
ENSG00000269514	0.00202834	0.000999001	0.00108947	TRUE	14541	0.00202834
ENSG00000287322	0.00202831	0.001998	0.00212786	TRUE	14542	0.00202831
LERFS	0.00202797	0.000999001	0.00108947	TRUE	14543	0.00202797
MELTF	0.00202754	0.000999001	0.00108947	TRUE	14544	0.00202754
TCEANC2	0.00202753	0.01998	0.0203755	TRUE	14545	0.00202753
ZNF205	0.00202628	0.002997	0.00315827	TRUE	14546	0.00202628
NECAB3	0.00202521	0.000999001	0.00108947	TRUE	14547	0.00202521
TRIM52-AS1	0.00202478	0.000999001	0.00108947	TRUE	14548	0.00202478
ENSG00000287087	0.00202355	0.00799201	0.0082588	TRUE	14549	0.00202355
ENSG00000258634	0.0020232	0.001998	0.00212786	TRUE	14550	0.0020232
SRRM5	0.00202313	0.000999001	0.00108947	TRUE	14551	0.00202313
ENSG00000283480	0.00202094	0.002997	0.00315827	TRUE	14552	0.00202094
BVES	0.00202067	0.000999001	0.00108947	TRUE	14553	0.00202067
APCDD1L-DT	0.00202066	0.00899101	0.00927305	TRUE	14554	0.00202066
HSD17B7	0.00202021	0.00699301	0.00724449	TRUE	14555	0.00202021
ENSG00000289269	0.00202001	0.000999001	0.00108947	TRUE	14556	0.00202001
DLEU2L	0.00201964	0.002997	0.00315827	TRUE	14557	0.00201964
ENSG00000228925	0.00201898	0.000999001	0.00108947	TRUE	14558	0.00201898
STK32C	0.00201761	0.017982	0.0183745	TRUE	14559	0.00201761
ARHGAP15	0.00201694	0.001998	0.00212786	TRUE	14560	0.00201694
ENSG00000275964	0.00201637	0.000999001	0.00108947	TRUE	14561	0.00201637
ENSG00000248927	0.00201489	0.002997	0.00315827	TRUE	14562	0.00201489
USP51	0.00201188	0.002997	0.00315827	TRUE	14563	0.00201188
COQ2	0.00200982	0.00599401	0.00622342	TRUE	14564	0.00200982
WDR87BP	0.00200973	0.000999001	0.00108947	TRUE	14565	0.00200973
MST1	0.00200655	0.000999001	0.00108947	TRUE	14566	0.00200655
EEF1AKMT3	0.00200575	0.00999001	0.0102868	TRUE	14567	0.00200575
MPP3	0.00200382	0.000999001	0.00108947	TRUE	14568	0.00200382
SH2D3A	0.00200345	0.000999001	0.00108947	TRUE	14569	0.00200345
NEK8	0.00200328	0.000999001	0.00108947	TRUE	14570	0.00200328
ENSG00000267632	0.00200326	0.002997	0.00315827	TRUE	14571	0.00200326
U2AF1L4	0.00200232	0.001998	0.00212786	TRUE	14572	0.00200232
FAM241A	0.00200128	0.000999001	0.00108947	TRUE	14573	0.00200128
ZNF649	0.00200114	0.00599401	0.00622342	TRUE	14574	0.00200114
C2orf92	0.00200024	0.00999001	0.0102868	TRUE	14575	0.00200024
ZNF497	0.00199844	0.001998	0.00212786	TRUE	14576	0.00199844
RAPGEFL1	0.00199831	0.002997	0.00315827	TRUE	14577	0.00199831
GOLGA8N	0.00199671	0.002997	0.00315827	TRUE	14578	0.00199671
ENSG00000288670	0.00199635	0.004995	0.00520449	TRUE	14579	0.00199635
ENSG00000261838	0.00199328	0.000999001	0.00108947	TRUE	14580	0.00199328
ENSG00000287155	0.00199255	0.00599401	0.00622342	TRUE	14581	0.00199255
LENG8-AS1	0.00199062	0.04995	0.050486	FALSE
DENND6B	0.00199056	0.002997	0.00315827	TRUE	14582	0.00199056
ENSG00000258365	0.00198992	0.000999001	0.00108947	TRUE	14583	0.00198992
ENSG00000271553	0.00198793	0.001998	0.00212786	TRUE	14584	0.00198793
LINC02826	0.00198686	0.001998	0.00212786	TRUE	14585	0.00198686
SAC3D1	0.00198474	0.003996	0.00418603	TRUE	14586	0.00198474
MAGEA3-DT	0.00198394	0.002997	0.00315827	TRUE	14587	0.00198394
LINC02398	0.00198357	0.00699301	0.00724449	TRUE	14588	0.00198357
TUBA3D	0.00198225	0.002997	0.00315827	TRUE	14589	0.00198225
TTYH1	0.00198197	0.002997	0.00315827	TRUE	14590	0.00198197
IQUB	0.00198084	0.001998	0.00212786	TRUE	14591	0.00198084
ENSG00000251248	0.00197855	0.000999001	0.00108947	TRUE	14592	0.00197855
ADAL	0.00197811	0.016983	0.0173676	TRUE	14593	0.00197811
C12orf60	0.00197622	0.000999001	0.00108947	TRUE	14594	0.00197622
ENSG00000264808	0.00197622	0.002997	0.00315827	TRUE	14595	0.00197622
ENSG00000259821	0.00197585	0.000999001	0.00108947	TRUE	14596	0.00197585
TBKBP1	0.00197581	0.001998	0.00212786	TRUE	14597	0.00197581
FAM161B	0.00197453	0.001998	0.00212786	TRUE	14598	0.00197453
TEKTIP1	0.0019744	0.002997	0.00315827	TRUE	14599	0.0019744
ZNF571-AS1	0.0019717	0.000999001	0.00108947	TRUE	14600	0.0019717
PBX4	0.00197141	0.000999001	0.00108947	TRUE	14601	0.00197141
RAB11B-AS1	0.00197122	0.002997	0.00315827	TRUE	14602	0.00197122
ACOT7	0.00196861	0.002997	0.00315827	TRUE	14603	0.00196861
PCOLCE-AS1	0.00196812	0.00599401	0.00622342	TRUE	14604	0.00196812
MMACHC	0.00196693	0.000999001	0.00108947	TRUE	14605	0.00196693
PILRA	0.00196683	0.00599401	0.00622342	TRUE	14606	0.00196683
LINC00294	0.00196667	0.000999001	0.00108947	TRUE	14607	0.00196667
NUSAP1	0.00196609	0.002997	0.00315827	TRUE	14608	0.00196609
GYG2	0.00196434	0.003996	0.00418603	TRUE	14609	0.00196434
LINC01116	0.00196409	0.001998	0.00212786	TRUE	14610	0.00196409
ENSG00000275764	0.00195872	0.000999001	0.00108947	TRUE	14611	0.00195872
ENSG00000272631	0.00195623	0.001998	0.00212786	TRUE	14612	0.00195623
ENSG00000286655	0.00195537	0.001998	0.00212786	TRUE	14613	0.00195537
ZNF311	0.00195412	0.001998	0.00212786	TRUE	14614	0.00195412
TMEM119	0.00195326	0.001998	0.00212786	TRUE	14615	0.00195326
ENSG00000278903	0.00195276	0.000999001	0.00108947	TRUE	14616	0.00195276
DAGLA	0.0019502	0.001998	0.00212786	TRUE	14617	0.0019502
ENSG00000286909	0.00194925	0.00599401	0.00622342	TRUE	14618	0.00194925
ENSG00000239407	0.00194916	0.012987	0.0133219	TRUE	14619	0.00194916
CPHXL	0.00194905	0.000999001	0.00108947	TRUE	14620	0.00194905
ENSG00000285873	0.00194821	0.000999001	0.00108947	TRUE	14621	0.00194821
STARD8	0.00194776	0.000999001	0.00108947	TRUE	14622	0.00194776
ENSG00000286813	0.00194753	0.002997	0.00315827	TRUE	14623	0.00194753
CYP3A7	0.00194635	0.00999001	0.0102868	TRUE	14624	0.00194635
SYCE2	0.00194626	0.00799201	0.0082588	TRUE	14625	0.00194626
LRRC39	0.00194471	0.022977	0.023379	TRUE	14626	0.00194471
IFIT2	0.00194437	0.004995	0.00520449	TRUE	14627	0.00194437
SPATA2	0.00194408	0.000999001	0.00108947	TRUE	14628	0.00194408
ENSG00000260917	0.00194372	0.000999001	0.00108947	TRUE	14629	0.00194372
MOCS1	0.00194134	0.00899101	0.00927305	TRUE	14630	0.00194134
ENSG00000284738	0.00194033	0.001998	0.00212786	TRUE	14631	0.00194033
LINC00847	0.00193822	0.004995	0.00520449	TRUE	14632	0.00193822
ERVW-1	0.00193807	0.001998	0.00212786	TRUE	14633	0.00193807
LURAP1	0.00193711	0.000999001	0.00108947	TRUE	14634	0.00193711
FAM66B	0.00193625	0.002997	0.00315827	TRUE	14635	0.00193625
ADNP-AS1	0.00193467	0.011988	0.0123136	TRUE	14636	0.00193467
ENSG00000288866	0.00193441	0.002997	0.00315827	TRUE	14637	0.00193441
ENSG00000271976	0.00193435	0.001998	0.00212786	TRUE	14638	0.00193435
LCMT1-AS1	0.00193301	0.000999001	0.00108947	TRUE	14639	0.00193301
MC1R	0.00192953	0.002997	0.00315827	TRUE	14640	0.00192953
CHRNB1	0.00192856	0.000999001	0.00108947	TRUE	14641	0.00192856
ZNF610	0.00192799	0.014985	0.0153397	TRUE	14642	0.00192799
ENSG00000285696	0.00192694	0.001998	0.00212786	TRUE	14643	0.00192694
B3GALT5-AS1	0.00192672	0.00699301	0.00724449	TRUE	14644	0.00192672
ERAL1	0.00192666	0.002997	0.00315827	TRUE	14645	0.00192666
ENSG00000237126	0.00192555	0.000999001	0.00108947	TRUE	14646	0.00192555
HYAL1	0.00192449	0.003996	0.00418603	TRUE	14647	0.00192449
SNX32	0.00192414	0.00599401	0.00622342	TRUE	14648	0.00192414
ENSG00000257222	0.00192381	0.00799201	0.0082588	TRUE	14649	0.00192381
ATP2A1	0.00192249	0.004995	0.00520449	TRUE	14650	0.00192249
MSANTD2-AS1	0.00192181	0.002997	0.00315827	TRUE	14651	0.00192181
ENSG00000285669	0.00192055	0.003996	0.00418603	TRUE	14652	0.00192055
GPRASP2	0.00191937	0.020979	0.0213772	TRUE	14653	0.00191937
IGSF8	0.00191891	0.000999001	0.00108947	TRUE	14654	0.00191891
NECTIN3-AS1	0.00191876	0.002997	0.00315827	TRUE	14655	0.00191876
ENSG00000249776	0.00191871	0.000999001	0.00108947	TRUE	14656	0.00191871
TNK1	0.00191812	0.000999001	0.00108947	TRUE	14657	0.00191812
GSPT2	0.00191664	0.001998	0.00212786	TRUE	14658	0.00191664
C6orf132	0.0019145	0.003996	0.00418603	TRUE	14659	0.0019145
ABCA12	0.00191428	0.001998	0.00212786	TRUE	14660	0.00191428
CENPL	0.001913	0.003996	0.00418603	TRUE	14661	0.001913
PACRG-AS3	0.00191284	0.000999001	0.00108947	TRUE	14662	0.00191284
STPG2-AS1	0.00191265	0.004995	0.00520449	TRUE	14663	0.00191265
CFAP54	0.00191262	0.014985	0.0153397	TRUE	14664	0.00191262
ENSG00000261799	0.00191109	0.000999001	0.00108947	TRUE	14665	0.00191109
ENSG00000289860	0.00191051	0.000999001	0.00108947	TRUE	14666	0.00191051
ENSG00000253577	0.00191001	0.013986	0.0143304	TRUE	14667	0.00191001
ENSG00000289419	0.00190911	0.001998	0.00212786	TRUE	14668	0.00190911
SHANK2-AS1	0.00190878	0.002997	0.00315827	TRUE	14669	0.00190878
ENSG00000259959	0.00190779	0.002997	0.00315827	TRUE	14670	0.00190779
SLC16A14	0.00190667	0.000999001	0.00108947	TRUE	14671	0.00190667
ENSG00000286584	0.00190663	0.000999001	0.00108947	TRUE	14672	0.00190663
ENSG00000282142	0.00190653	0.000999001	0.00108947	TRUE	14673	0.00190653
ESAM-AS1	0.00190352	0.000999001	0.00108947	TRUE	14674	0.00190352
ENSG00000288910	0.00190291	0.000999001	0.00108947	TRUE	14675	0.00190291
ARSA	0.00190261	0.000999001	0.00108947	TRUE	14676	0.00190261
LDLRAP1	0.0019016	0.004995	0.00520449	TRUE	14677	0.0019016
IGSF10	0.00190081	0.002997	0.00315827	TRUE	14678	0.00190081
ENSG00000272108	0.00190043	0.000999001	0.00108947	TRUE	14679	0.00190043
ENSG00000289472	0.00189885	0.001998	0.00212786	TRUE	14680	0.00189885
RPL39L	0.00189772	0.003996	0.00418603	TRUE	14681	0.00189772
SNHG11	0.00189666	0.001998	0.00212786	TRUE	14682	0.00189666
GLRA1	0.00189312	0.000999001	0.00108947	TRUE	14683	0.00189312
FASTKD5	0.00189293	0.000999001	0.00108947	TRUE	14684	0.00189293
GLB1L	0.00189278	0.004995	0.00520449	TRUE	14685	0.00189278
MKLN1-AS	0.00188807	0.00999001	0.0102868	TRUE	14686	0.00188807
BCDIN3D	0.00188723	0.00799201	0.0082588	TRUE	14687	0.00188723
SFTPD	0.00188581	0.00699301	0.00724449	TRUE	14688	0.00188581
ATP8B1-AS1	0.00188234	0.00999001	0.0102868	TRUE	14689	0.00188234
LINC01560	0.00188	0.002997	0.00315827	TRUE	14690	0.00188
ENSG00000286658	0.00187998	0.000999001	0.00108947	TRUE	14691	0.00187998
ENSG00000288172	0.00187831	0.004995	0.00520449	TRUE	14692	0.00187831
EQTN	0.00187826	0.001998	0.00212786	TRUE	14693	0.00187826
P2RY11	0.00187746	0.000999001	0.00108947	TRUE	14694	0.00187746
IQSEC3	0.00187523	0.003996	0.00418603	TRUE	14695	0.00187523
ENSG00000265490	0.0018739	0.000999001	0.00108947	TRUE	14696	0.0018739
SCRN2	0.00187365	0.026973	0.0273959	TRUE	14697	0.00187365
ERG28	0.00187172	0.001998	0.00212786	TRUE	14698	0.00187172
RPL34-DT	0.00187084	0.001998	0.00212786	TRUE	14699	0.00187084
FASTKD3	0.00186653	0.004995	0.00520449	TRUE	14700	0.00186653
LINC01416	0.00186397	0.020979	0.0213772	TRUE	14701	0.00186397
MRGBP	0.00186369	0.00899101	0.00927305	TRUE	14702	0.00186369
LINC02576	0.0018632	0.002997	0.00315827	TRUE	14703	0.0018632
ENSG00000261722	0.00186241	0.000999001	0.00108947	TRUE	14704	0.00186241
ARL14EP-DT	0.00185965	0.002997	0.00315827	TRUE	14705	0.00185965
GOT1-DT	0.00185852	0.018981	0.0193734	TRUE	14706	0.00185852
ANO5	0.00185798	0.001998	0.00212786	TRUE	14707	0.00185798
ENSG00000289401	0.00185789	0.001998	0.00212786	TRUE	14708	0.00185789
ENSG00000258216	0.00185363	0.012987	0.0133219	TRUE	14709	0.00185363
SRRD	0.00185359	0.004995	0.00520449	TRUE	14710	0.00185359
DNAJC3-DT	0.00185317	0.001998	0.00212786	TRUE	14711	0.00185317
ENSG00000227598	0.00185199	0.012987	0.0133219	TRUE	14712	0.00185199
GPC6-AS1	0.0018517	0.002997	0.00315827	TRUE	14713	0.0018517
ENSG00000289469	0.00185041	0.00699301	0.00724449	TRUE	14714	0.00185041
LURAP1L	0.00184947	0.001998	0.00212786	TRUE	14715	0.00184947
RTL5	0.00184812	0.001998	0.00212786	TRUE	14716	0.00184812
CPNE9	0.00184757	0.002997	0.00315827	TRUE	14717	0.00184757
ENSG00000291176	0.00184642	0.001998	0.00212786	TRUE	14718	0.00184642
DUT-AS1	0.00184628	0.002997	0.00315827	TRUE	14719	0.00184628
ENSG00000273456	0.0018462	0.000999001	0.00108947	TRUE	14720	0.0018462
LINC00504	0.00184373	0.00599401	0.00622342	TRUE	14721	0.00184373
PLCB1	0.00184372	0.001998	0.00212786	TRUE	14722	0.00184372
LINC02930	0.0018429	0.025974	0.0263917	TRUE	14723	0.0018429
MATN1-AS1	0.00184132	0.001998	0.00212786	TRUE	14724	0.00184132
FBXO5	0.00184112	0.001998	0.00212786	TRUE	14725	0.00184112
ENSG00000241884	0.00184014	0.001998	0.00212786	TRUE	14726	0.00184014
ENSG00000228170	0.00184003	0.012987	0.0133219	TRUE	14727	0.00184003
ENSG00000278901	0.00183882	0.001998	0.00212786	TRUE	14728	0.00183882
RAMP2-AS1	0.00183868	0.00799201	0.0082588	TRUE	14729	0.00183868
C3orf20	0.00183836	0.000999001	0.00108947	TRUE	14730	0.00183836
FLT3LG	0.00183671	0.00899101	0.00927305	TRUE	14731	0.00183671
ENSG00000229047	0.00183473	0.00799201	0.0082588	TRUE	14732	0.00183473
ENSG00000285347	0.00183307	0.00799201	0.0082588	TRUE	14733	0.00183307
MIAT	0.00183247	0.002997	0.00315827	TRUE	14734	0.00183247
ZKSCAN4	0.00183139	0.012987	0.0133219	TRUE	14735	0.00183139
ENSG00000250057	0.00182962	0.000999001	0.00108947	TRUE	14736	0.00182962
ENSG00000271828	0.00182921	0.00899101	0.00927305	TRUE	14737	0.00182921
STARD4	0.00182827	0.001998	0.00212786	TRUE	14738	0.00182827
SLC27A3	0.00182783	0.000999001	0.00108947	TRUE	14739	0.00182783
LDLRAD2	0.00182719	0.000999001	0.00108947	TRUE	14740	0.00182719
TRPC5	0.00182698	0.003996	0.00418603	TRUE	14741	0.00182698
IFI27L2	0.00182613	0.00599401	0.00622342	TRUE	14742	0.00182613
LIN37	0.00182541	0.003996	0.00418603	TRUE	14743	0.00182541
ENSG00000255321	0.00182442	0.001998	0.00212786	TRUE	14744	0.00182442
ENSG00000289393	0.00182294	0.001998	0.00212786	TRUE	14745	0.00182294
LINC02605	0.00182192	0.00599401	0.00622342	TRUE	14746	0.00182192
CMTM1	0.00182141	0.001998	0.00212786	TRUE	14747	0.00182141
PSMG3-AS1	0.00182002	0.003996	0.00418603	TRUE	14748	0.00182002
NR2E3	0.00181878	0.000999001	0.00108947	TRUE	14749	0.00181878
ENSG00000251131	0.00181867	0.003996	0.00418603	TRUE	14750	0.00181867
C16orf95	0.00181821	0.015984	0.0163536	TRUE	14751	0.00181821
LINC02511	0.00181536	0.011988	0.0123136	TRUE	14752	0.00181536
FSBP	0.00181468	0.004995	0.00520449	TRUE	14753	0.00181468
TPRN	0.00181349	0.001998	0.00212786	TRUE	14754	0.00181349
BFSP1	0.00181154	0.00599401	0.00622342	TRUE	14755	0.00181154
PJA1	0.00181042	0.004995	0.00520449	TRUE	14756	0.00181042
LINC02340	0.00181038	0.002997	0.00315827	TRUE	14757	0.00181038
ENSG00000233330	0.00180828	0.001998	0.00212786	TRUE	14758	0.00180828
ENSG00000273329	0.00180403	0.004995	0.00520449	TRUE	14759	0.00180403
C8orf88	0.00180261	0.018981	0.0193734	TRUE	14760	0.00180261
TRIM16L	0.0017954	0.014985	0.0153397	TRUE	14761	0.0017954
ENSG00000239415	0.00179205	0.002997	0.00315827	TRUE	14762	0.00179205
ENSG00000248318	0.00179166	0.011988	0.0123136	TRUE	14763	0.00179166
DNAH12	0.00179067	0.004995	0.00520449	TRUE	14764	0.00179067
ENSG00000278638	0.00178975	0.002997	0.00315827	TRUE	14765	0.00178975
ENSG00000235450	0.00178945	0.018981	0.0193734	TRUE	14766	0.00178945
ENSG00000290680	0.00178862	0.003996	0.00418603	TRUE	14767	0.00178862
ENSG00000258234	0.00178752	0.004995	0.00520449	TRUE	14768	0.00178752
ENSG00000229321	0.00178673	0.018981	0.0193734	TRUE	14769	0.00178673
SHISAL2A	0.00178572	0.013986	0.0143304	TRUE	14770	0.00178572
EFCAB10	0.00178284	0.001998	0.00212786	TRUE	14771	0.00178284
C9orf64	0.00178161	0.011988	0.0123136	TRUE	14772	0.00178161
ENSG00000259138	0.00177629	0.000999001	0.00108947	TRUE	14773	0.00177629
RBM34	0.00177425	0.000999001	0.00108947	TRUE	14774	0.00177425
ZNF567-DT	0.00177376	0.002997	0.00315827	TRUE	14775	0.00177376
LINC01786	0.00177353	0.001998	0.00212786	TRUE	14776	0.00177353
PC	0.0017732	0.00599401	0.00622342	TRUE	14777	0.0017732
ITGB1-DT	0.00177274	0.017982	0.0183745	TRUE	14778	0.00177274
GPATCH3	0.00177248	0.001998	0.00212786	TRUE	14779	0.00177248
ENSG00000286511	0.00177076	0.003996	0.00418603	TRUE	14780	0.00177076
CA3	0.00177065	0.018981	0.0193734	TRUE	14781	0.00177065
ZNF853	0.00176925	0.002997	0.00315827	TRUE	14782	0.00176925
ZNF382	0.00176833	0.012987	0.0133219	TRUE	14783	0.00176833
LINC02371	0.00176659	0.00899101	0.00927305	TRUE	14784	0.00176659
ENSG00000263594	0.00176445	0.001998	0.00212786	TRUE	14785	0.00176445
ENSG00000272970	0.00176395	0.001998	0.00212786	TRUE	14786	0.00176395
MADCAM1	0.00176363	0.000999001	0.00108947	TRUE	14787	0.00176363
ATXN7L2	0.00176324	0.004995	0.00520449	TRUE	14788	0.00176324
ENSG00000286722	0.00176322	0.00999001	0.0102868	TRUE	14789	0.00176322
COP1-DT	0.00176209	0.002997	0.00315827	TRUE	14790	0.00176209
ENSG00000276649	0.00176177	0.001998	0.00212786	TRUE	14791	0.00176177
MYH3	0.00176126	0.002997	0.00315827	TRUE	14792	0.00176126
RBM33-DT	0.00176106	0.001998	0.00212786	TRUE	14793	0.00176106
ENSG00000261560	0.00175929	0.002997	0.00315827	TRUE	14794	0.00175929
SPSB2	0.00175907	0.002997	0.00315827	TRUE	14795	0.00175907
XKR8	0.00175644	0.002997	0.00315827	TRUE	14796	0.00175644
AIRN	0.00175572	0.003996	0.00418603	TRUE	14797	0.00175572
CD58	0.00175556	0.004995	0.00520449	TRUE	14798	0.00175556
ENSG00000277382	0.00174957	0.001998	0.00212786	TRUE	14799	0.00174957
PLGLB1	0.00174934	0.00599401	0.00622342	TRUE	14800	0.00174934
ERICH6-AS1	0.00174733	0.010989	0.0113003	TRUE	14801	0.00174733
PRB2	0.00174568	0.004995	0.00520449	TRUE	14802	0.00174568
CD160	0.00174537	0.011988	0.0123136	TRUE	14803	0.00174537
CACNB1	0.00174482	0.004995	0.00520449	TRUE	14804	0.00174482
ENSG00000232581	0.00174276	0.00599401	0.00622342	TRUE	14805	0.00174276
PCP4	0.00174223	0.00699301	0.00724449	TRUE	14806	0.00174223
MCM5	0.00174123	0.003996	0.00418603	TRUE	14807	0.00174123
ENSG00000289938	0.00173897	0.003996	0.00418603	TRUE	14808	0.00173897
ENSG00000289091	0.00173856	0.00699301	0.00724449	TRUE	14809	0.00173856
ENSG00000257947	0.00173812	0.00999001	0.0102868	TRUE	14810	0.00173812
ZFP3	0.00173598	0.001998	0.00212786	TRUE	14811	0.00173598
VSIR	0.00173434	0.00599401	0.00622342	TRUE	14812	0.00173434
ENSG00000276728	0.00173387	0.00699301	0.00724449	TRUE	14813	0.00173387
PABPC5	0.00173308	0.002997	0.00315827	TRUE	14814	0.00173308
ENSG00000281732	0.00172974	0.004995	0.00520449	TRUE	14815	0.00172974
AKNAD1	0.00172727	0.00699301	0.00724449	TRUE	14816	0.00172727
ENSG00000266908	0.0017261	0.001998	0.00212786	TRUE	14817	0.0017261
RNASEH1-DT	0.00172283	0.002997	0.00315827	TRUE	14818	0.00172283
PPIF	0.00172248	0.00799201	0.0082588	TRUE	14819	0.00172248
LINC01563	0.00172215	0.001998	0.00212786	TRUE	14820	0.00172215
ENSG00000287866	0.00172165	0.003996	0.00418603	TRUE	14821	0.00172165
ENSG00000269887	0.00172093	0.013986	0.0143304	TRUE	14822	0.00172093
PLK5	0.00172084	0.017982	0.0183745	TRUE	14823	0.00172084
CFAP77	0.00171956	0.003996	0.00418603	TRUE	14824	0.00171956
KNDC1	0.00171836	0.003996	0.00418603	TRUE	14825	0.00171836
CYB5RL	0.00171771	0.004995	0.00520449	TRUE	14826	0.00171771
ENSG00000291215	0.00171742	0.012987	0.0133219	TRUE	14827	0.00171742
GHDC	0.00171707	0.00599401	0.00622342	TRUE	14828	0.00171707
PROCA1	0.00171294	0.001998	0.00212786	TRUE	14829	0.00171294
PNPLA4	0.00171281	0.023976	0.0243745	TRUE	14830	0.00171281
SLC25A18	0.00171226	0.002997	0.00315827	TRUE	14831	0.00171226
LRRC14	0.00171111	0.013986	0.0143304	TRUE	14832	0.00171111
ENSG00000261118	0.00170965	0.020979	0.0213772	TRUE	14833	0.00170965
ALK	0.00170893	0.00699301	0.00724449	TRUE	14834	0.00170893
ENSG00000254631	0.00170837	0.018981	0.0193734	TRUE	14835	0.00170837
ZNF525	0.00170797	0.028971	0.0294174	TRUE	14836	0.00170797
PHLDA1-DT	0.00170527	0.000999001	0.00108947	TRUE	14837	0.00170527
EZR	0.00170467	0.002997	0.00315827	TRUE	14838	0.00170467
ENSG00000256364	0.00170401	0.004995	0.00520449	TRUE	14839	0.00170401
USP34-DT	0.00170345	0.01998	0.0203755	TRUE	14840	0.00170345
ENSG00000289691	0.00170305	0.001998	0.00212786	TRUE	14841	0.00170305
CA13	0.00170263	0.010989	0.0113003	TRUE	14842	0.00170263
BRD3OS	0.00170201	0.004995	0.00520449	TRUE	14843	0.00170201
DDX11-AS1	0.00170051	0.003996	0.00418603	TRUE	14844	0.00170051
ABCA2	0.00169777	0.001998	0.00212786	TRUE	14845	0.00169777
NYAP2	0.00169509	0.002997	0.00315827	TRUE	14846	0.00169509
ENSG00000254186	0.0016931	0.003996	0.00418603	TRUE	14847	0.0016931
AGBL2	0.00169284	0.004995	0.00520449	TRUE	14848	0.00169284
AFDN-DT	0.00169123	0.002997	0.00315827	TRUE	14849	0.00169123
NAP1L3	0.00169123	0.000999001	0.00108947	TRUE	14850	0.00169123
ANKRD35	0.00168953	0.004995	0.00520449	TRUE	14851	0.00168953
YEATS2-AS1	0.00168906	0.003996	0.00418603	TRUE	14852	0.00168906
ENSG00000239381	0.00168814	0.002997	0.00315827	TRUE	14853	0.00168814
FAAH	0.00168477	0.00599401	0.00622342	TRUE	14854	0.00168477
RPP14	0.00168163	0.003996	0.00418603	TRUE	14855	0.00168163
H2BC4	0.00168099	0.014985	0.0153397	TRUE	14856	0.00168099
ENSG00000269243	0.00167998	0.00699301	0.00724449	TRUE	14857	0.00167998
LINC02234	0.00167886	0.003996	0.00418603	TRUE	14858	0.00167886
KRT10-AS1	0.00167791	0.010989	0.0113003	TRUE	14859	0.00167791
IL11RA	0.00167671	0.00799201	0.0082588	TRUE	14860	0.00167671
OR2A1-AS1	0.00167648	0.017982	0.0183745	TRUE	14861	0.00167648
PLEKHG4	0.00167594	0.004995	0.00520449	TRUE	14862	0.00167594
MCAT	0.00167576	0.004995	0.00520449	TRUE	14863	0.00167576
GOLGA7B-DT	0.00167334	0.002997	0.00315827	TRUE	14864	0.00167334
ENSG00000277383	0.00167332	0.00599401	0.00622342	TRUE	14865	0.00167332
FBXO4	0.0016721	0.0559441	0.0565034	FALSE
ENSG00000257298	0.00167036	0.003996	0.00418603	TRUE	14866	0.00167036
AADAC	0.00166927	0.013986	0.0143304	TRUE	14867	0.00166927
PPM1M	0.00166851	0.010989	0.0113003	TRUE	14868	0.00166851
ENSG00000254343	0.00166666	0.00599401	0.00622342	TRUE	14869	0.00166666
PSMC3IP	0.00166644	0.021978	0.0223759	TRUE	14870	0.00166644
IRF2BP1	0.00165579	0.004995	0.00520449	TRUE	14871	0.00165579
ABCC6	0.00165476	0.010989	0.0113003	TRUE	14872	0.00165476
GCC1	0.00165292	0.000999001	0.00108947	TRUE	14873	0.00165292
ENSG00000287621	0.00165196	0.033966	0.0344575	TRUE	14874	0.00165196
IQCJ	0.00165113	0.003996	0.00418603	TRUE	14875	0.00165113
SPATC1L	0.00165071	0.001998	0.00212786	TRUE	14876	0.00165071
STS	0.00164981	0.0539461	0.0544962	FALSE
RCCD1	0.00164806	0.00799201	0.0082588	TRUE	14877	0.00164806
KDM7A-DT	0.00164518	0.00699301	0.00724449	TRUE	14878	0.00164518
REM1	0.00164424	0.001998	0.00212786	TRUE	14879	0.00164424
ENSG00000227355	0.00164395	0.015984	0.0163536	TRUE	14880	0.00164395
LINC02580	0.00164132	0.004995	0.00520449	TRUE	14881	0.00164132
ENSG00000266111	0.00164072	0.022977	0.023379	TRUE	14882	0.00164072
ENSG00000287576	0.00163875	0.001998	0.00212786	TRUE	14883	0.00163875
SLC26A8	0.00163512	0.012987	0.0133219	TRUE	14884	0.00163512
HHLA3	0.00163208	0.00699301	0.00724449	TRUE	14885	0.00163208
ANKHD1-DT	0.00162837	0.00799201	0.0082588	TRUE	14886	0.00162837
EXOC3L2	0.00162544	0.001998	0.00212786	TRUE	14887	0.00162544
PCNA	0.00161997	0.012987	0.0133219	TRUE	14888	0.00161997
GGCT	0.00161976	0.021978	0.0223759	TRUE	14889	0.00161976
ENSG00000223901	0.00161916	0.004995	0.00520449	TRUE	14890	0.00161916
CLDN10	0.00161909	0.00999001	0.0102868	TRUE	14891	0.00161909
ENSG00000235100	0.00161805	0.002997	0.00315827	TRUE	14892	0.00161805
DXO	0.00161504	0.002997	0.00315827	TRUE	14893	0.00161504
SLC35F4	0.00161153	0.004995	0.00520449	TRUE	14894	0.00161153
ENSG00000286415	0.00161012	0.00599401	0.00622342	TRUE	14895	0.00161012
PEX11G	0.00160921	0.00799201	0.0082588	TRUE	14896	0.00160921
ENSG00000287029	0.00160714	0.010989	0.0113003	TRUE	14897	0.00160714
ENSG00000238039	0.00160677	0.00599401	0.00622342	TRUE	14898	0.00160677
INE2	0.00160552	0.000999001	0.00108947	TRUE	14899	0.00160552
HOXD4	0.00160502	0.000999001	0.00108947	TRUE	14900	0.00160502
ATP2C2	0.00160474	0.002997	0.00315827	TRUE	14901	0.00160474
ENSG00000226571	0.00160106	0.00999001	0.0102868	TRUE	14902	0.00160106
TENM2	0.00160011	0.000999001	0.00108947	TRUE	14903	0.00160011
PPM1E	0.00159909	0.030969	0.0314338	TRUE	14904	0.00159909
PKD1L1	0.00159803	0.021978	0.0223759	TRUE	14905	0.00159803
ENSG00000283341	0.00159745	0.00599401	0.00622342	TRUE	14906	0.00159745
LINC01449	0.00159365	0.003996	0.00418603	TRUE	14907	0.00159365
COX14	0.00159247	0.001998	0.00212786	TRUE	14908	0.00159247
ENSG00000242628	0.00159057	0.023976	0.0243745	TRUE	14909	0.00159057
GPAT3	0.00158691	0.00799201	0.0082588	TRUE	14910	0.00158691
MTX1	0.00158034	0.00999001	0.0102868	TRUE	14911	0.00158034
FER1L5	0.00157996	0.01998	0.0203755	TRUE	14912	0.00157996
ANXA9	0.00157585	0.002997	0.00315827	TRUE	14913	0.00157585
ENSG00000290690	0.00157416	0.00899101	0.00927305	TRUE	14914	0.00157416
SFR1	0.00157397	0.003996	0.00418603	TRUE	14915	0.00157397
ENSG00000256116	0.0015739	0.017982	0.0183745	TRUE	14916	0.0015739
ENSG00000291107	0.00157239	0.037962	0.0384681	TRUE	14917	0.00157239
ENSG00000261766	0.00157035	0.01998	0.0203755	TRUE	14918	0.00157035
ENSG00000289605	0.00156688	0.003996	0.00418603	TRUE	14919	0.00156688
ENSG00000259915	0.00156672	0.00599401	0.00622342	TRUE	14920	0.00156672
HACD1	0.00156631	0.002997	0.00315827	TRUE	14921	0.00156631
ENSG00000254664	0.00156141	0.00599401	0.00622342	TRUE	14922	0.00156141
TSPAN32	0.00156088	0.013986	0.0143304	TRUE	14923	0.00156088
ENSG00000289929	0.00155944	0.00699301	0.00724449	TRUE	14924	0.00155944
ARHGAP11B-DT	0.00155924	0.00799201	0.0082588	TRUE	14925	0.00155924
ZKSCAN3	0.00155874	0.026973	0.0273959	TRUE	14926	0.00155874
ENSG00000275734	0.00155861	0.004995	0.00520449	TRUE	14927	0.00155861
ENSG00000225146	0.00155782	0.00599401	0.00622342	TRUE	14928	0.00155782
DHFR2	0.0015569	0.022977	0.023379	TRUE	14929	0.0015569
MEG9	0.00155608	0.01998	0.0203755	TRUE	14930	0.00155608
BOLA3-DT	0.00155322	0.002997	0.00315827	TRUE	14931	0.00155322
SYTL3	0.00154826	0.011988	0.0123136	TRUE	14932	0.00154826
ZNF816	0.00154789	0.003996	0.00418603	TRUE	14933	0.00154789
ENSG00000284691	0.00154735	0.00799201	0.0082588	TRUE	14934	0.00154735
ENSG00000261094	0.0015456	0.00899101	0.00927305	TRUE	14935	0.0015456
ENSG00000236838	0.00154464	0.003996	0.00418603	TRUE	14936	0.00154464
ENSG00000270066	0.00154404	0.014985	0.0153397	TRUE	14937	0.00154404
RRP9	0.00154363	0.00599401	0.00622342	TRUE	14938	0.00154363
HIGD1B	0.0015398	0.003996	0.00418603	TRUE	14939	0.0015398
ENSG00000260160	0.00153671	0.004995	0.00520449	TRUE	14940	0.00153671
CFAP20DC-AS1	0.001536	0.011988	0.0123136	TRUE	14941	0.001536
PDC	0.00153595	0.00799201	0.0082588	TRUE	14942	0.00153595
ADCK2	0.00153561	0.00599401	0.00622342	TRUE	14943	0.00153561
ENSG00000258744	0.00153446	0.00799201	0.0082588	TRUE	14944	0.00153446
CCDC150	0.00153228	0.00899101	0.00927305	TRUE	14945	0.00153228
GON7	0.00153113	0.00899101	0.00927305	TRUE	14946	0.00153113
ENSG00000269807	0.0015291	0.004995	0.00520449	TRUE	14947	0.0015291
C4BPA	0.0015277	0.010989	0.0113003	TRUE	14948	0.0015277
BTNL2	0.00152403	0.013986	0.0143304	TRUE	14949	0.00152403
TRIM59	0.00152292	0.023976	0.0243745	TRUE	14950	0.00152292
NABP2	0.0015217	0.00999001	0.0102868	TRUE	14951	0.0015217
ENSG00000288583	0.00151967	0.00899101	0.00927305	TRUE	14952	0.00151967
DEDD2	0.00151556	0.00899101	0.00927305	TRUE	14953	0.00151556
ENSG00000226465	0.00151256	0.018981	0.0193734	TRUE	14954	0.00151256
KANSL1-AS1	0.00151178	0.00799201	0.0082588	TRUE	14955	0.00151178
MAP3K15	0.00151174	0.003996	0.00418603	TRUE	14956	0.00151174
ENSG00000286366	0.00151121	0.004995	0.00520449	TRUE	14957	0.00151121
NAALADL1	0.00151074	0.00599401	0.00622342	TRUE	14958	0.00151074
ENSG00000235979	0.00151047	0.014985	0.0153397	TRUE	14959	0.00151047
ENSG00000278126	0.00150966	0.003996	0.00418603	TRUE	14960	0.00150966
ZNF32-AS3	0.00150835	0.002997	0.00315827	TRUE	14961	0.00150835
SEPTIN5	0.00150694	0.032967	0.0334485	TRUE	14962	0.00150694
SLC15A3	0.00150658	0.00699301	0.00724449	TRUE	14963	0.00150658
ENSG00000247970	0.00150145	0.00599401	0.00622342	TRUE	14964	0.00150145
PCDHA4	0.00150092	0.00599401	0.00622342	TRUE	14965	0.00150092
ENSG00000289868	0.00150074	0.011988	0.0123136	TRUE	14966	0.00150074
VIL1	0.00150052	0.00799201	0.0082588	TRUE	14967	0.00150052
ZBTB44-DT	0.00149894	0.010989	0.0113003	TRUE	14968	0.00149894
GSTO2	0.00149843	0.015984	0.0163536	TRUE	14969	0.00149843
ANKRD55	0.00149772	0.00799201	0.0082588	TRUE	14970	0.00149772
ENSG00000289528	0.00149736	0.032967	0.0334485	TRUE	14971	0.00149736
NSDHL	0.00149626	0.01998	0.0203755	TRUE	14972	0.00149626
CFAP126	0.00149354	0.017982	0.0183745	TRUE	14973	0.00149354
SNAI3	0.00149307	0.012987	0.0133219	TRUE	14974	0.00149307
ENSG00000257407	0.00149216	0.003996	0.00418603	TRUE	14975	0.00149216
VIM-AS1	0.00148851	0.041958	0.0424782	TRUE	14976	0.00148851
TMEM38A	0.00148833	0.011988	0.0123136	TRUE	14977	0.00148833
LINC01176	0.00148724	0.00999001	0.0102868	TRUE	14978	0.00148724
ANKRD31	0.00148504	0.004995	0.00520449	TRUE	14979	0.00148504
IRAK3	0.00148435	0.048951	0.0494893	TRUE	14980	0.00148435
ARHGEF33	0.00148171	0.044955	0.0454853	TRUE	14981	0.00148171
POGLUT2	0.0014813	0.014985	0.0153397	TRUE	14982	0.0014813
MON1A	0.00148082	0.00999001	0.0102868	TRUE	14983	0.00148082
FGF14	0.00147988	0.0579421	0.0585099	FALSE
TNFSF12	0.00147945	0.015984	0.0163536	TRUE	14984	0.00147945
ZNF30	0.00147927	0.00899101	0.00927305	TRUE	14985	0.00147927
ENSG00000290557	0.00147746	0.003996	0.00418603	TRUE	14986	0.00147746
ENSG00000286410	0.00147734	0.00599401	0.00622342	TRUE	14987	0.00147734
GBAP1	0.00147454	0.012987	0.0133219	TRUE	14988	0.00147454
MYOM2	0.00147215	0.00699301	0.00724449	TRUE	14989	0.00147215
ENSG00000259807	0.00146533	0.00699301	0.00724449	TRUE	14990	0.00146533
H2BC18	0.00146339	0.00899101	0.00927305	TRUE	14991	0.00146339
ENSG00000231509	0.0014627	0.003996	0.00418603	TRUE	14992	0.0014627
DNASE1L1	0.00146167	0.017982	0.0183745	TRUE	14993	0.00146167
CPS1	0.00146075	0.00599401	0.00622342	TRUE	14994	0.00146075
PCDH9-AS2	0.00146034	0.023976	0.0243745	TRUE	14995	0.00146034
ENSG00000257553	0.00145857	0.00699301	0.00724449	TRUE	14996	0.00145857
LINC01119	0.00145752	0.00599401	0.00622342	TRUE	14997	0.00145752
TKFC	0.0014568	0.02997	0.0304218	TRUE	14998	0.0014568
SEPTIN7P9	0.00145607	0.00799201	0.0082588	TRUE	14999	0.00145607
WRAP53	0.00145	0.003996	0.00418603	TRUE	15000	0.00145
RANGRF	0.00144936	0.004995	0.00520449	TRUE	15001	0.00144936
ENSG00000291142	0.0014483	0.046953	0.0474975	TRUE	15002	0.0014483
EOLA2	0.00144784	0.003996	0.00418603	TRUE	15003	0.00144784
KIF26A	0.00144522	0.00599401	0.00622342	TRUE	15004	0.00144522
ENSG00000250039	0.00144516	0.020979	0.0213772	TRUE	15005	0.00144516
ENSG00000290784	0.00144483	0.018981	0.0193734	TRUE	15006	0.00144483
ARHGAP11B	0.00144342	0.003996	0.00418603	TRUE	15007	0.00144342
YY2	0.00144331	0.00999001	0.0102868	TRUE	15008	0.00144331
ENSG00000272008	0.00144159	0.010989	0.0113003	TRUE	15009	0.00144159
ZNF865	0.00144064	0.034965	0.0354569	TRUE	15010	0.00144064
ENSG00000290535	0.00143898	0.00599401	0.00622342	TRUE	15011	0.00143898
MOB3C	0.00143651	0.00799201	0.0082588	TRUE	15012	0.00143651
HCG27	0.00143481	0.00799201	0.0082588	TRUE	15013	0.00143481
WDCP	0.0014301	0.00799201	0.0082588	TRUE	15014	0.0014301
LINC02422	0.00142814	0.017982	0.0183745	TRUE	15015	0.00142814
C16orf74	0.00142793	0.003996	0.00418603	TRUE	15016	0.00142793
DRAIC	0.001423	0.00599401	0.00622342	TRUE	15017	0.001423
ANKRD61	0.00142291	0.012987	0.0133219	TRUE	15018	0.00142291
ENSG00000258323	0.00142174	0.00699301	0.00724449	TRUE	15019	0.00142174
GLRA2	0.00142065	0.00599401	0.00622342	TRUE	15020	0.00142065
ENSG00000248115	0.00141884	0.041958	0.0424782	TRUE	15021	0.00141884
ENSG00000289986	0.00141831	0.011988	0.0123136	TRUE	15022	0.00141831
PRKACB-DT	0.00141753	0.00999001	0.0102868	TRUE	15023	0.00141753
ZNF696	0.00141591	0.021978	0.0223759	TRUE	15024	0.00141591
ZFAND2A	0.00141512	0.00899101	0.00927305	TRUE	15025	0.00141512
CHRNA7	0.00141257	0.004995	0.00520449	TRUE	15026	0.00141257
ZNF470-DT	0.00140951	0.046953	0.0474975	TRUE	15027	0.00140951
NFASC	0.00140937	0.00599401	0.00622342	TRUE	15028	0.00140937
ZNF674-AS1	0.00140644	0.001998	0.00212786	TRUE	15029	0.00140644
ENSG00000286018	0.00140446	0.03996	0.0404767	TRUE	15030	0.00140446
CHODL	0.00140257	0.014985	0.0153397	TRUE	15031	0.00140257
ZNF582	0.00140221	0.011988	0.0123136	TRUE	15032	0.00140221
UNC13D	0.00140098	0.004995	0.00520449	TRUE	15033	0.00140098
AGTRAP	0.00139914	0.00899101	0.00927305	TRUE	15034	0.00139914
SOGA3	0.0013984	0.013986	0.0143304	TRUE	15035	0.0013984
ENSG00000287264	0.00139758	0.00999001	0.0102868	TRUE	15036	0.00139758
KICS2	0.00139434	0.020979	0.0213772	TRUE	15037	0.00139434
SCN11A	0.00139433	0.02997	0.0304218	TRUE	15038	0.00139433
SPATA33	0.00139268	0.035964	0.0364603	TRUE	15039	0.00139268
WASH6P	0.00138709	0.014985	0.0153397	TRUE	15040	0.00138709
ZNF473	0.00138595	0.004995	0.00520449	TRUE	15041	0.00138595
PATL2	0.0013856	0.010989	0.0113003	TRUE	15042	0.0013856
ZNF597	0.00138502	0.004995	0.00520449	TRUE	15043	0.00138502
ELAC1	0.00138458	0.020979	0.0213772	TRUE	15044	0.00138458
LYVE1	0.00138322	0.011988	0.0123136	TRUE	15045	0.00138322
ZNF174	0.00138269	0.023976	0.0243745	TRUE	15046	0.00138269
KLF15	0.00138156	0.013986	0.0143304	TRUE	15047	0.00138156
DGAT2L6	0.00137513	0.002997	0.00315827	TRUE	15048	0.00137513
TCAF2	0.0013714	0.013986	0.0143304	TRUE	15049	0.0013714
BEST1	0.00136917	0.044955	0.0454853	TRUE	15050	0.00136917
HDHD5-AS1	0.00136794	0.017982	0.0183745	TRUE	15051	0.00136794
CTH	0.00136786	0.023976	0.0243745	TRUE	15052	0.00136786
GABRA2	0.00136783	0.00699301	0.00724449	TRUE	15053	0.00136783
KCNAB2	0.00136707	0.031968	0.0324413	TRUE	15054	0.00136707
P4HA2-AS1	0.00136541	0.00899101	0.00927305	TRUE	15055	0.00136541
CCSER1	0.00136186	0.01998	0.0203755	TRUE	15056	0.00136186
RDH5	0.00135848	0.011988	0.0123136	TRUE	15057	0.00135848
TVP23A	0.00135766	0.022977	0.023379	TRUE	15058	0.00135766
ENSG00000258520	0.00135275	0.017982	0.0183745	TRUE	15059	0.00135275
C2orf74-AS1	0.00134884	0.018981	0.0193734	TRUE	15060	0.00134884
ZXDA	0.00134597	0.002997	0.00315827	TRUE	15061	0.00134597
ZFYVE19	0.00134385	0.027972	0.0284068	TRUE	15062	0.00134385
ENSG00000261063	0.00134275	0.020979	0.0213772	TRUE	15063	0.00134275
TMEM107	0.00133933	0.010989	0.0113003	TRUE	15064	0.00133933
NBPF26	0.00133886	0.114885	0.115517	FALSE
PWRN4	0.00133831	0.04995	0.050486	FALSE
BAIAP2-DT	0.0013367	0.017982	0.0183745	TRUE	15065	0.0013367
ZNF57	0.00133598	0.012987	0.0133219	TRUE	15066	0.00133598
EME2	0.0013358	0.042957	0.0434867	TRUE	15067	0.0013358
LIG4	0.00133447	0.0869131	0.0875115	FALSE
EFHB	0.00133216	0.01998	0.0203755	TRUE	15068	0.00133216
TMEM143	0.00133208	0.0529471	0.0534976	FALSE
NET1	0.00133179	0.048951	0.0494893	TRUE	15069	0.00133179
FANCD2	0.00133092	0.00899101	0.00927305	TRUE	15070	0.00133092
PSMB9	0.00132953	0.023976	0.0243745	TRUE	15071	0.00132953
ENSG00000267546	0.00132885	0.00799201	0.0082588	TRUE	15072	0.00132885
CCNF	0.0013282	0.012987	0.0133219	TRUE	15073	0.0013282
ZNF239	0.00132645	0.00899101	0.00927305	TRUE	15074	0.00132645
ENSG00000213963	0.0013259	0.040959	0.0414777	TRUE	15075	0.0013259
ENSG00000243613	0.00132569	0.023976	0.0243745	TRUE	15076	0.00132569
PLD6	0.00132269	0.00999001	0.0102868	TRUE	15077	0.00132269
ZNF284	0.00132205	0.00899101	0.00927305	TRUE	15078	0.00132205
TEC	0.00132164	0.016983	0.0173676	TRUE	15079	0.00132164
CFAP210	0.00131891	0.0789211	0.0795219	FALSE
ENSG00000286416	0.00131839	0.025974	0.0263917	TRUE	15080	0.00131839
LINC02100	0.00131783	0.00899101	0.00927305	TRUE	15081	0.00131783
SULT1C3	0.00131616	0.00699301	0.00724449	TRUE	15082	0.00131616
PKIA-AS1	0.0013159	0.114885	0.115517	FALSE
TMEM231	0.00131431	0.043956	0.0444921	TRUE	15083	0.00131431
LINC02055	0.00131307	0.004995	0.00520449	TRUE	15084	0.00131307
LINC01933	0.0013129	0.013986	0.0143304	TRUE	15085	0.0013129
B9D2	0.00130891	0.020979	0.0213772	TRUE	15086	0.00130891
PRX	0.00130483	0.00799201	0.0082588	TRUE	15087	0.00130483
OSCAR	0.00130182	0.018981	0.0193734	TRUE	15088	0.00130182
TDRD9	0.00129948	0.031968	0.0324413	TRUE	15089	0.00129948
ENSG00000286543	0.00129824	0.010989	0.0113003	TRUE	15090	0.00129824
SPDYE17	0.00129811	0.023976	0.0243745	TRUE	15091	0.00129811
ENSG00000271254	0.00129679	0.0609391	0.06152	FALSE
LINC00407	0.00129406	0.047952	0.0484953	TRUE	15092	0.00129406
CCDC102B	0.00129392	0.040959	0.0414777	TRUE	15093	0.00129392
KIAA0408	0.00129291	0.0579421	0.0585099	FALSE
JMJD7	0.00129203	0.020979	0.0213772	TRUE	15094	0.00129203
ENSG00000284977	0.00129162	0.015984	0.0163536	TRUE	15095	0.00129162
RAD54B	0.00129141	0.015984	0.0163536	TRUE	15096	0.00129141
LRRD1	0.00129111	0.032967	0.0334485	TRUE	15097	0.00129111
LINC02427	0.00128966	0.00699301	0.00724449	TRUE	15098	0.00128966
ENSG00000263033	0.00128767	0.018981	0.0193734	TRUE	15099	0.00128767
EIF1AD	0.00128684	0.031968	0.0324413	TRUE	15100	0.00128684
PXMP4	0.00128503	0.026973	0.0273959	TRUE	15101	0.00128503
ENSG00000288830	0.00127812	0.034965	0.0354569	TRUE	15102	0.00127812
DRICH1	0.00127779	0.034965	0.0354569	TRUE	15103	0.00127779
C6orf136	0.00127367	0.023976	0.0243745	TRUE	15104	0.00127367
CABLES2	0.00126944	0.016983	0.0173676	TRUE	15105	0.00126944
GRID2IP	0.00126834	0.036963	0.0374657	TRUE	15106	0.00126834
LRRK2-DT	0.00126473	0.013986	0.0143304	TRUE	15107	0.00126473
NPDC1	0.00125962	0.01998	0.0203755	TRUE	15108	0.00125962
LINC02391	0.00125929	0.026973	0.0273959	TRUE	15109	0.00125929
ENSG00000274292	0.00124934	0.022977	0.023379	TRUE	15110	0.00124934
ENSG00000248774	0.00124732	0.01998	0.0203755	TRUE	15111	0.00124732
ENSG00000267175	0.00124475	0.041958	0.0424782	TRUE	15112	0.00124475
GSEC	0.0012443	0.013986	0.0143304	TRUE	15113	0.0012443
PIPOX	0.00124287	0.040959	0.0414777	TRUE	15114	0.00124287
GDPD3	0.00123832	0.024975	0.0253834	TRUE	15115	0.00123832
ENSG00000276672	0.0012346	0.021978	0.0223759	TRUE	15116	0.0012346
PRMT5-AS1	0.00123288	0.020979	0.0213772	TRUE	15117	0.00123288
ENSG00000272854	0.00123137	0.014985	0.0153397	TRUE	15118	0.00123137
MPP7	0.00123119	0.00999001	0.0102868	TRUE	15119	0.00123119
ENSG00000272004	0.00122736	0.024975	0.0253834	TRUE	15120	0.00122736
MAGEL2	0.00122466	0.00899101	0.00927305	TRUE	15121	0.00122466
SLC50A1	0.00122445	0.03996	0.0404767	TRUE	15122	0.00122445
ENSG00000282022	0.00122202	0.0549451	0.0554981	FALSE
ENSG00000236494	0.00121492	0.022977	0.023379	TRUE	15123	0.00121492
ENSG00000289043	0.00121492	0.033966	0.0344575	TRUE	15124	0.00121492
ENSG00000223930	0.00120895	0.012987	0.0133219	TRUE	15125	0.00120895
ENSG00000233230	0.00120614	0.00899101	0.00927305	TRUE	15126	0.00120614
ENSG00000259723	0.00120579	0.013986	0.0143304	TRUE	15127	0.00120579
DLGAP1-AS2	0.00120535	0.0689311	0.0695197	FALSE
MXD3	0.00120076	0.013986	0.0143304	TRUE	15128	0.00120076
TARBP2	0.00119934	0.026973	0.0273959	TRUE	15129	0.00119934
RASSF5	0.00119445	0.018981	0.0193734	TRUE	15130	0.00119445
SKAP1	0.00119239	0.023976	0.0243745	TRUE	15131	0.00119239
ENSG00000262877	0.00119119	0.048951	0.0494893	TRUE	15132	0.00119119
ENSG00000249787	0.00118773	0.0739261	0.0745084	FALSE
MRPL20-AS1	0.00118526	0.024975	0.0253834	TRUE	15133	0.00118526
CCDC38	0.0011841	0.021978	0.0223759	TRUE	15134	0.0011841
ENSG00000290357	0.00118205	0.047952	0.0484953	TRUE	15135	0.00118205
MIR493HG	0.00118125	0.044955	0.0454853	TRUE	15136	0.00118125
PIWIL4	0.00118023	0.15984	0.160352	FALSE
ENSG00000286721	0.00117848	0.01998	0.0203755	TRUE	15137	0.00117848
ENSG00000285887	0.00117708	0.017982	0.0183745	TRUE	15138	0.00117708
FAM53A	0.00117328	0.01998	0.0203755	TRUE	15139	0.00117328
CATSPER2P1	0.00117196	0.018981	0.0193734	TRUE	15140	0.00117196
HOMEZ	0.00117159	0.037962	0.0384681	TRUE	15141	0.00117159
ENSG00000291219	0.00117002	0.022977	0.023379	TRUE	15142	0.00117002
ZXDB	0.00116078	0.021978	0.0223759	TRUE	15143	0.00116078
ATP23	0.00115903	0.023976	0.0243745	TRUE	15144	0.00115903
ENSG00000266993	0.00115832	0.010989	0.0113003	TRUE	15145	0.00115832
BRIP1	0.00115713	0.014985	0.0153397	TRUE	15146	0.00115713
ENSG00000232063	0.00115479	0.02997	0.0304218	TRUE	15147	0.00115479
CNBD1	0.00115459	0.034965	0.0354569	TRUE	15148	0.00115459
NEMP2-DT	0.00115119	0.0629371	0.0635162	FALSE
C9orf40	0.00114878	0.021978	0.0223759	TRUE	15149	0.00114878
IL1RAP	0.00114524	0.0979021	0.0985245	FALSE
ZNF691-DT	0.00114063	0.0539461	0.0544962	FALSE
ENSG00000226530	0.00113046	0.0959041	0.0965265	FALSE
ENSG00000289171	0.00112908	0.021978	0.0223759	TRUE	15150	0.00112908
ENSG00000271918	0.00112849	0.01998	0.0203755	TRUE	15151	0.00112849
EFCAB6-AS1	0.00112405	0.020979	0.0213772	TRUE	15152	0.00112405
ENSG00000289277	0.00112296	0.016983	0.0173676	TRUE	15153	0.00112296
INTS5	0.00112172	0.028971	0.0294174	TRUE	15154	0.00112172
C7orf31	0.00111784	0.120879	0.121512	FALSE
ZNF415	0.00111556	0.0689311	0.0695197	FALSE
ZNF691	0.00111365	0.014985	0.0153397	TRUE	15155	0.00111365
ENSG00000255910	0.00111343	0.166833	0.167334	FALSE
WAKMAR2	0.00111273	0.021978	0.0223759	TRUE	15156	0.00111273
ENSG00000289314	0.00111158	0.021978	0.0223759	TRUE	15157	0.00111158
ARHGEF18-AS1	0.00111095	0.035964	0.0364603	TRUE	15158	0.00111095
ENSG00000233005	0.00111058	0.02997	0.0304218	TRUE	15159	0.00111058
HSD11B2	0.00111016	0.021978	0.0223759	TRUE	15160	0.00111016
AVPI1	0.00110925	0.025974	0.0263917	TRUE	15161	0.00110925
ZNF774	0.00110783	0.024975	0.0253834	TRUE	15162	0.00110783
ENSG00000285534	0.00110766	0.038961	0.0394752	TRUE	15163	0.00110766
ZNF556	0.00110582	0.036963	0.0374657	TRUE	15164	0.00110582
REXO5	0.001096	0.048951	0.0494893	TRUE	15165	0.001096
ENSG00000288096	0.00107326	0.0529471	0.0534976	FALSE
ZNF2	0.00107265	0.0659341	0.0665233	FALSE
BRI3BP	0.00107241	0.026973	0.0273959	TRUE	15166	0.00107241
ZBTB45	0.00107223	0.045954	0.046493	TRUE	15167	0.00107223
STARD10	0.00106254	0.0709291	0.0715113	FALSE
MAP3K2-DT	0.00105955	0.03996	0.0404767	TRUE	15168	0.00105955
PRSS38	0.00105755	0.036963	0.0374657	TRUE	15169	0.00105755
HYDIN	0.00105375	0.148851	0.149396	FALSE
ENSG00000289569	0.0010476	0.040959	0.0414777	TRUE	15170	0.0010476
LINC02519	0.0010468	0.0539461	0.0544962	FALSE
ENSG00000265218	0.00104607	0.0619381	0.0625162	FALSE
ZNF221	0.0010453	0.035964	0.0364603	TRUE	15171	0.0010453
ENSG00000291133	0.00104312	0.0619381	0.0625162	FALSE
ENSG00000260664	0.00103476	0.146853	0.14741	FALSE
PLXNB3-AS1	0.0010307	0.044955	0.0454853	TRUE	15172	0.0010307
PIGZ	0.00103048	0.034965	0.0354569	TRUE	15173	0.00103048
CDNF	0.00102929	0.03996	0.0404767	TRUE	15174	0.00102929
ENSG00000260167	0.00102759	0.037962	0.0384681	TRUE	15175	0.00102759
TACO1	0.00102588	0.044955	0.0454853	TRUE	15176	0.00102588
KCNIP3	0.00102442	0.047952	0.0484953	TRUE	15177	0.00102442
ENSG00000227388	0.00102325	0.035964	0.0364603	TRUE	15178	0.00102325
ENSG00000290021	0.00101612	0.0569431	0.0575086	FALSE
SYCE1L	0.00101605	0.016983	0.0173676	TRUE	15179	0.00101605
LINC01271	0.00101391	0.0659341	0.0665233	FALSE
ENSG00000275665	0.0010132	0.044955	0.0454853	TRUE	15180	0.0010132
COA7	0.00100461	0.0699301	0.0705179	FALSE
CHAF1A	0.00100269	0.0679321	0.0685257	FALSE
ITGBL1	0.000994968	0.038961	0.0394752	TRUE	15181	0.000994968
KIAA2012	0.000994253	0.048951	0.0494893	TRUE	15182	0.000994253
TSC22D1-AS1	0.000988855	0.0519481	0.0524985	FALSE
C10orf95-AS1	0.000987947	0.0529471	0.0534976	FALSE
TAS2R20	0.000983578	0.041958	0.0424782	TRUE	15183	0.000983578
ENSG00000249234	0.000978582	0.034965	0.0354569	TRUE	15184	0.000978582
ENSG00000272812	0.000977858	0.0519481	0.0524985	FALSE
CHAF1B	0.000974716	0.037962	0.0384681	TRUE	15185	0.000974716
NUDT17	0.000971807	0.0669331	0.0675224	FALSE
ENSG00000229848	0.000971011	0.0619381	0.0625162	FALSE
GPR156	0.000969493	0.0709291	0.0715113	FALSE
PELI3	0.000952529	0.047952	0.0484953	TRUE	15186	0.000952529
ENSG00000277151	0.000947966	0.0889111	0.0895116	FALSE
AADACP1	0.000936074	0.0789211	0.0795219	FALSE
THNSL1	0.00093291	0.0599401	0.0605195	FALSE
ETNK2	0.000926063	0.0719281	0.0725089	FALSE
BEND6	0.000912511	0.174825	0.175316	FALSE
SNAI3-AS1	0.00090641	0.0829171	0.0835209	FALSE
SNHG27	0.000904795	0.0549451	0.0554981	FALSE
PHGDH	0.000902294	0.0629371	0.0635162	FALSE
ENSG00000286753	0.000901016	0.0699301	0.0705179	FALSE
NUDT7	0.000899773	0.043956	0.0444921	TRUE	15187	0.000899773
LINC02269	0.000892887	0.147852	0.148403	FALSE
ENSG00000269982	0.000890474	0.0739261	0.0745084	FALSE
TTLL9	0.000887499	0.0659341	0.0665233	FALSE
ENSG00000238280	0.000885149	0.0969031	0.0975256	FALSE
ENSG00000286371	0.000884937	0.0709291	0.0715113	FALSE
ZNF689	0.000877872	0.0729271	0.0735112	FALSE
FOXM1	0.000872015	0.0609391	0.06152	FALSE
AMACR	0.000869681	0.102897	0.103538	FALSE
GPC3	0.000868479	0.0599401	0.0605195	FALSE
PCF11-AS1	0.000867095	0.0809191	0.0815297	FALSE
ENSG00000237813	0.000855695	0.0839161	0.0845161	FALSE
INCA1	0.000845751	0.0829171	0.0835209	FALSE
FBXO6	0.000835844	0.136863	0.137445	FALSE
LINC01605	0.000835189	0.123876	0.124509	FALSE
ENSG00000288093	0.000835112	0.0659341	0.0665233	FALSE
MAP3K6	0.000833813	0.04995	0.050486	FALSE
ENSG00000257458	0.00083238	0.0669331	0.0675224	FALSE
PLBD1-AS1	0.000831982	0.0789211	0.0795219	FALSE
ENSG00000283064	0.000827343	0.0689311	0.0695197	FALSE
PLP1	0.00081835	0.0779221	0.0785307	FALSE
PIGV	0.000816507	0.142857	0.143427	FALSE
HYMAI	0.000807912	0.217782	0.218152	FALSE
CYP2U1	0.000800217	0.104895	0.105541	FALSE
COQ3	0.000798998	0.0849151	0.0855166	FALSE
MIR193BHG	0.000798742	0.114885	0.115517	FALSE
CAPN10-DT	0.000797039	0.110889	0.111543	FALSE
ZNF34	0.000784575	0.126873	0.127488	FALSE
HTR1E	0.000782546	0.0719281	0.0725089	FALSE
RNASEH2B-AS1	0.000778172	0.0889111	0.0895116	FALSE
HHIPL1	0.000772764	0.0869131	0.0875115	FALSE
C6orf163	0.000765041	0.113886	0.114543	FALSE
GNB3	0.000760486	0.0829171	0.0835209	FALSE
FBXO48	0.000759794	0.0909091	0.0915171	FALSE
PPP1R3D	0.000757885	0.108891	0.109548	FALSE
ENSG00000269191	0.000740602	0.0829171	0.0835209	FALSE
INCENP	0.000739166	0.136863	0.137445	FALSE
FZD1	0.000737287	0.135864	0.13646	FALSE
ENSG00000290688	0.00073061	0.10989	0.110545	FALSE
ENSG00000290040	0.00073019	0.0859141	0.086517	FALSE
ZNF229	0.000718745	0.102897	0.103538	FALSE
MALINC1	0.000716957	0.0919081	0.0925167	FALSE
ENSG00000286797	0.000716922	0.216783	0.217165	FALSE
DCTN6-DT	0.000716699	0.0839161	0.0845161	FALSE
DLEU7	0.000712344	0.114885	0.115517	FALSE
PAQR8	0.000711698	0.133866	0.134462	FALSE
ENSG00000284602	0.000708536	0.111888	0.11254	FALSE
KCNB1	0.000707206	0.123876	0.124509	FALSE
STOML1	0.000698938	0.0939061	0.0945217	FALSE
TBC1D22A-DT	0.000696981	0.117882	0.118515	FALSE
HEATR6-DT	0.000692599	0.108891	0.109548	FALSE
GINS1	0.000688896	0.12987	0.130473	FALSE
ENSG00000290872	0.000682777	0.11988	0.120516	FALSE
CEBPB-AS1	0.000677159	0.12987	0.130473	FALSE
IGSF22-AS1	0.000662885	0.115884	0.116514	FALSE
CFAP20DC	0.000652309	0.127872	0.128483	FALSE
MCMDC2	0.000647454	0.142857	0.143427	FALSE
AKAP6	0.000641648	0.14985	0.150379	FALSE
ENSG00000248515	0.000638544	0.184815	0.185298	FALSE
ENSG00000275741	0.000636598	0.150849	0.151372	FALSE
ENSG00000286163	0.000633603	0.225774	0.226128	FALSE
MRPL10	0.000632623	0.156843	0.157356	FALSE
ENSG00000263508	0.000628211	0.124875	0.125496	FALSE
SLC1A3	0.000615182	0.138861	0.139442	FALSE
ENSG00000245768	0.000612146	0.126873	0.127488	FALSE
TRIM29	0.000611033	0.165834	0.166343	FALSE
ENSG00000263220	0.00060865	0.154845	0.155371	FALSE
RACGAP1	0.000602925	0.130869	0.131469	FALSE
CLDN1	0.000585434	0.13986	0.140436	FALSE
JAKMIP3	0.000580338	0.143856	0.144421	FALSE
MPP1	0.000577884	0.145854	0.146417	FALSE
KSR2	0.000576449	0.156843	0.157356	FALSE
ENSG00000228566	0.000574383	0.14985	0.150379	FALSE
ENSG00000259754	0.000555398	0.124875	0.125496	FALSE
ENSG00000289168	0.000543064	0.200799	0.201219	FALSE
CNTNAP3	0.000542102	0.168831	0.169327	FALSE
ENSG00000223720	0.00053191	0.183816	0.184308	FALSE
SPIN4	0.000529383	0.164835	0.165352	FALSE
KRBOX1	0.000525453	0.186813	0.187277	FALSE
ENSG00000233967	0.000521375	0.190809	0.19127	FALSE
RFX5	0.000512384	0.193806	0.194249	FALSE
ENSG00000253358	0.000507889	0.183816	0.184308	FALSE
KLRG1	0.000495722	0.236763	0.237088	FALSE
TLR4	0.000492458	0.215784	0.216178	FALSE
ARMC7	0.00048965	0.210789	0.211202	FALSE
ENSG00000258394	0.000481295	0.236763	0.237088	FALSE
ENSG00000285666	0.000480849	0.196803	0.197227	FALSE
SERPINI1	0.000472832	0.195804	0.196239	FALSE
ENSG00000259659	0.000468205	0.170829	0.17132	FALSE
CLCN4	0.000466723	0.185814	0.186287	FALSE
ENSG00000290960	0.00046642	0.203796	0.204209	FALSE
GALNTL6	0.00044182	0.245754	0.246059	FALSE
ENSG00000285904	0.000424506	0.193806	0.194249	FALSE
LINC00921	0.000404364	0.211788	0.212189	FALSE
SLC43A2	0.000398979	0.252747	0.253044	FALSE
ALKBH6	0.000395611	0.225774	0.226128	FALSE
ENSG00000274341	0.000393692	0.240759	0.241073	FALSE
VASH1-DT	0.000383792	0.290709	0.290994	FALSE
CNBD2	0.000375031	0.266733	0.267029	FALSE
CKAP2	0.000330631	0.298701	0.298954	FALSE
ENSG00000275481	0.000320811	0.292707	0.292974	FALSE
FANCG	0.000309428	0.280719	0.281012	FALSE
TIGD1	0.00028711	0.2997	0.299935	FALSE
CENPI	0.000258074	0.346653	0.346879	FALSE
GABRA3	0.000202127	0.372627	0.372846	FALSE
HSD17B13	0.00019314	0.344655	0.344902	FALSE
NPIPB15	0.000175957	0.414585	0.414802	FALSE
ENSG00000289045	0.000137028	0.421578	0.421771	FALSE
THSD1	8.51534e-05	0.441558	0.441731	FALSE
C1QTNF4	6.25014e-05	0.477522	0.477678	FALSE
SATB1-AS1	6.39704e-06	0.494505	0.494634	FALSE
UAP1L1	0	1	1	FALSE
ENSG00000267152	0	1	1	FALSE
INTS4P1	0	1	1	FALSE
OXSM	0	1	1	FALSE

### Sheet: mouse_genes
gene	mi	p	q	significant	rank_among_significant	mi_if_significant
Usp53	0.70755	0.000999001	0.000999001	TRUE	1	0.70755
Sorbs2	0.692758	0.000999001	0.000999001	TRUE	2	0.692758
Sorbs2os	0.64933	0.000999001	0.000999001	TRUE	3	0.64933
Runx1	0.543512	0.000999001	0.000999001	TRUE	4	0.543512
Plekha7	0.541374	0.000999001	0.000999001	TRUE	5	0.541374
Dock5	0.536021	0.000999001	0.000999001	TRUE	6	0.536021
Sorbs1	0.531178	0.000999001	0.000999001	TRUE	7	0.531178
Rrm2	0.528173	0.000999001	0.000999001	TRUE	8	0.528173
Dtna	0.523352	0.000999001	0.000999001	TRUE	9	0.523352
Tenm3	0.517015	0.000999001	0.000999001	TRUE	10	0.517015
Lama5	0.502409	0.000999001	0.000999001	TRUE	11	0.502409
Mob3b	0.492661	0.000999001	0.000999001	TRUE	12	0.492661
Col3a1	0.483914	0.000999001	0.000999001	TRUE	13	0.483914
Gatm	0.481173	0.000999001	0.000999001	TRUE	14	0.481173
Itpk1	0.479678	0.000999001	0.000999001	TRUE	15	0.479678
Epas1	0.459748	0.000999001	0.000999001	TRUE	16	0.459748
Cped1	0.443648	0.000999001	0.000999001	TRUE	17	0.443648
Glis1	0.443323	0.000999001	0.000999001	TRUE	18	0.443323
Hand2os1	0.436084	0.000999001	0.000999001	TRUE	19	0.436084
Tead4	0.425516	0.000999001	0.000999001	TRUE	20	0.425516
Mir99ahg	0.423465	0.000999001	0.000999001	TRUE	21	0.423465
Klf5	0.422222	0.000999001	0.000999001	TRUE	22	0.422222
Ror1	0.421073	0.000999001	0.000999001	TRUE	23	0.421073
Tnfaip2	0.413779	0.000999001	0.000999001	TRUE	24	0.413779
Cyp11a1	0.411034	0.000999001	0.000999001	TRUE	25	0.411034
A2m	0.408789	0.000999001	0.000999001	TRUE	26	0.408789
Ebf1	0.407226	0.000999001	0.000999001	TRUE	27	0.407226
Tdo2	0.402072	0.000999001	0.000999001	TRUE	28	0.402072
Inf2	0.398962	0.000999001	0.000999001	TRUE	29	0.398962
S100a6	0.396985	0.000999001	0.000999001	TRUE	30	0.396985
Neat1	0.396777	0.000999001	0.000999001	TRUE	31	0.396777
Sgk1	0.391246	0.000999001	0.000999001	TRUE	32	0.391246
Cobll1	0.388236	0.000999001	0.000999001	TRUE	33	0.388236
Cdh11	0.386727	0.000999001	0.000999001	TRUE	34	0.386727
Prl8a2	0.385681	0.000999001	0.000999001	TRUE	35	0.385681
Col1a2	0.382828	0.000999001	0.000999001	TRUE	36	0.382828
Nampt	0.381975	0.000999001	0.000999001	TRUE	37	0.381975
Gm37240	0.38195	0.000999001	0.000999001	TRUE	38	0.38195
Prkg2	0.38092	0.000999001	0.000999001	TRUE	39	0.38092
Rev3l	0.380634	0.000999001	0.000999001	TRUE	40	0.380634
Rora	0.378478	0.000999001	0.000999001	TRUE	41	0.378478
Hk2	0.375838	0.000999001	0.000999001	TRUE	42	0.375838
Mitf	0.375595	0.000999001	0.000999001	TRUE	43	0.375595
Jarid2	0.372825	0.000999001	0.000999001	TRUE	44	0.372825
Celf2	0.371557	0.000999001	0.000999001	TRUE	45	0.371557
Abr	0.369166	0.000999001	0.000999001	TRUE	46	0.369166
Gja1	0.368917	0.000999001	0.000999001	TRUE	47	0.368917
Sptlc2	0.367306	0.000999001	0.000999001	TRUE	48	0.367306
Des	0.365177	0.000999001	0.000999001	TRUE	49	0.365177
Nfia	0.365026	0.000999001	0.000999001	TRUE	50	0.365026
Fgfr2	0.35925	0.000999001	0.000999001	TRUE	51	0.35925
Crim1	0.358612	0.000999001	0.000999001	TRUE	52	0.358612
Sema3e	0.356929	0.000999001	0.000999001	TRUE	53	0.356929
Clic4	0.355692	0.000999001	0.000999001	TRUE	54	0.355692
Myo1d	0.353301	0.000999001	0.000999001	TRUE	55	0.353301
2610307P16Rik	0.353056	0.000999001	0.000999001	TRUE	56	0.353056
Rrm1	0.349424	0.000999001	0.000999001	TRUE	57	0.349424
Samhd1	0.347252	0.000999001	0.000999001	TRUE	58	0.347252
Rassf8	0.342576	0.000999001	0.000999001	TRUE	59	0.342576
Igsf11	0.331998	0.000999001	0.000999001	TRUE	60	0.331998
Sipa1l1	0.329856	0.000999001	0.000999001	TRUE	61	0.329856
Slc44a2	0.327703	0.000999001	0.000999001	TRUE	62	0.327703
Rbms3	0.327154	0.000999001	0.000999001	TRUE	63	0.327154
Naaladl2	0.324857	0.000999001	0.000999001	TRUE	64	0.324857
Cdh4	0.324379	0.000999001	0.000999001	TRUE	65	0.324379
Lmcd1	0.323925	0.000999001	0.000999001	TRUE	66	0.323925
Cystm1	0.323819	0.000999001	0.000999001	TRUE	67	0.323819
Ankrd44	0.322359	0.000999001	0.000999001	TRUE	68	0.322359
Psap	0.321653	0.000999001	0.000999001	TRUE	69	0.321653
Rad51b	0.320598	0.000999001	0.000999001	TRUE	70	0.320598
Sat1	0.319941	0.000999001	0.000999001	TRUE	71	0.319941
Ctnnb1	0.319401	0.000999001	0.000999001	TRUE	72	0.319401
Rbm47	0.318492	0.000999001	0.000999001	TRUE	73	0.318492
Fnip2	0.317514	0.000999001	0.000999001	TRUE	74	0.317514
Jade1	0.3166	0.000999001	0.000999001	TRUE	75	0.3166
Ern1	0.315611	0.000999001	0.000999001	TRUE	76	0.315611
Xdh	0.315533	0.000999001	0.000999001	TRUE	77	0.315533
Ampd3	0.31323	0.000999001	0.000999001	TRUE	78	0.31323
Jcad	0.312509	0.000999001	0.000999001	TRUE	79	0.312509
Adamtsl1	0.312003	0.000999001	0.000999001	TRUE	80	0.312003
Frs2	0.310855	0.000999001	0.000999001	TRUE	81	0.310855
Arhgap6	0.310819	0.000999001	0.000999001	TRUE	82	0.310819
Padi2	0.309673	0.000999001	0.000999001	TRUE	83	0.309673
Cacna1c	0.30956	0.000999001	0.000999001	TRUE	84	0.30956
Wt1	0.307772	0.000999001	0.000999001	TRUE	85	0.307772
Ank3	0.307562	0.000999001	0.000999001	TRUE	86	0.307562
Mctp2	0.307376	0.000999001	0.000999001	TRUE	87	0.307376
Slc2a1	0.305952	0.000999001	0.000999001	TRUE	88	0.305952
Fam129b	0.30496	0.000999001	0.000999001	TRUE	89	0.30496
Zmiz1	0.303847	0.000999001	0.000999001	TRUE	90	0.303847
Gda	0.301798	0.000999001	0.000999001	TRUE	91	0.301798
1600010M07Rik	0.298572	0.000999001	0.000999001	TRUE	92	0.298572
Limk2	0.297475	0.000999001	0.000999001	TRUE	93	0.297475
Wee1	0.296255	0.000999001	0.000999001	TRUE	94	0.296255
Txn1	0.295799	0.000999001	0.000999001	TRUE	95	0.295799
Plekha1	0.295189	0.000999001	0.000999001	TRUE	96	0.295189
Lama2	0.293731	0.000999001	0.000999001	TRUE	97	0.293731
Pdlim5	0.292153	0.000999001	0.000999001	TRUE	98	0.292153
Ldlrad4	0.292134	0.000999001	0.000999001	TRUE	99	0.292134
Cryab	0.288741	0.000999001	0.000999001	TRUE	100	0.288741
Slc23a2	0.288027	0.000999001	0.000999001	TRUE	101	0.288027
Zeb1	0.285911	0.000999001	0.000999001	TRUE	102	0.285911
Mtss1	0.284369	0.000999001	0.000999001	TRUE	103	0.284369
Hand2	0.282904	0.000999001	0.000999001	TRUE	104	0.282904
Lgals3	0.281768	0.000999001	0.000999001	TRUE	105	0.281768
Bnc2	0.281131	0.000999001	0.000999001	TRUE	106	0.281131
Prkce	0.280689	0.000999001	0.000999001	TRUE	107	0.280689
Nipal1	0.280323	0.000999001	0.000999001	TRUE	108	0.280323
Pde4dip	0.280211	0.000999001	0.000999001	TRUE	109	0.280211
Kcnma1	0.28005	0.000999001	0.000999001	TRUE	110	0.28005
Adam19	0.278604	0.000999001	0.000999001	TRUE	111	0.278604
4930444A19Rik	0.276358	0.000999001	0.000999001	TRUE	112	0.276358
Slco2a1	0.276044	0.000999001	0.000999001	TRUE	113	0.276044
Gpx3	0.27585	0.000999001	0.000999001	TRUE	114	0.27585
Robo2	0.275526	0.000999001	0.000999001	TRUE	115	0.275526
Meg3	0.272461	0.000999001	0.000999001	TRUE	116	0.272461
Them7	0.27145	0.000999001	0.000999001	TRUE	117	0.27145
Slc43a3	0.271212	0.000999001	0.000999001	TRUE	118	0.271212
Pard3b	0.27035	0.000999001	0.000999001	TRUE	119	0.27035
Rbms1	0.268327	0.000999001	0.000999001	TRUE	120	0.268327
Ano1	0.268139	0.000999001	0.000999001	TRUE	121	0.268139
Zbtb20	0.26691	0.000999001	0.000999001	TRUE	122	0.26691
Ppp1r13b	0.266118	0.000999001	0.000999001	TRUE	123	0.266118
Glp2r	0.265556	0.000999001	0.000999001	TRUE	124	0.265556
Slc6a6	0.265451	0.000999001	0.000999001	TRUE	125	0.265451
Shb	0.264484	0.000999001	0.000999001	TRUE	126	0.264484
E2f8	0.263591	0.000999001	0.000999001	TRUE	127	0.263591
B4galt5	0.263551	0.000999001	0.000999001	TRUE	128	0.263551
Adamts9	0.263363	0.000999001	0.000999001	TRUE	129	0.263363
Tcf4	0.263064	0.000999001	0.000999001	TRUE	130	0.263064
Dpf3	0.262302	0.000999001	0.000999001	TRUE	131	0.262302
Gas7	0.261758	0.000999001	0.000999001	TRUE	132	0.261758
Dlc1	0.261365	0.000999001	0.000999001	TRUE	133	0.261365
Wnt4	0.261113	0.000999001	0.000999001	TRUE	134	0.261113
Slc6a12	0.260654	0.000999001	0.000999001	TRUE	135	0.260654
Fgfr1	0.260229	0.000999001	0.000999001	TRUE	136	0.260229
Nav2	0.257402	0.000999001	0.000999001	TRUE	137	0.257402
Cxcl14	0.256134	0.000999001	0.000999001	TRUE	138	0.256134
Cdh3	0.25589	0.000999001	0.000999001	TRUE	139	0.25589
Runx1t1	0.255784	0.000999001	0.000999001	TRUE	140	0.255784
Lbp	0.255471	0.000999001	0.000999001	TRUE	141	0.255471
Slc22a5	0.254415	0.000999001	0.000999001	TRUE	142	0.254415
Plce1	0.252815	0.000999001	0.000999001	TRUE	143	0.252815
Negr1	0.250201	0.000999001	0.000999001	TRUE	144	0.250201
Cd2ap	0.249487	0.000999001	0.000999001	TRUE	145	0.249487
Kcnd2	0.249033	0.000999001	0.000999001	TRUE	146	0.249033
Eif4g3	0.248603	0.000999001	0.000999001	TRUE	147	0.248603
Rbpms	0.248379	0.000999001	0.000999001	TRUE	148	0.248379
Svil	0.247556	0.000999001	0.000999001	TRUE	149	0.247556
Iqgap1	0.246434	0.000999001	0.000999001	TRUE	150	0.246434
Arhgap17	0.246421	0.000999001	0.000999001	TRUE	151	0.246421
Acot11	0.246009	0.000999001	0.000999001	TRUE	152	0.246009
Malat1	0.245792	0.000999001	0.000999001	TRUE	153	0.245792
Acer3	0.24559	0.000999001	0.000999001	TRUE	154	0.24559
Prl3c1	0.245499	0.000999001	0.000999001	TRUE	155	0.245499
Prl6a1	0.245416	0.000999001	0.000999001	TRUE	156	0.245416
Il6ra	0.245149	0.000999001	0.000999001	TRUE	157	0.245149
Ror2	0.244336	0.000999001	0.000999001	TRUE	158	0.244336
Prl3a1	0.243694	0.000999001	0.000999001	TRUE	159	0.243694
Adgrf4	0.243035	0.000999001	0.000999001	TRUE	160	0.243035
Afdn	0.242516	0.000999001	0.000999001	TRUE	161	0.242516
Bmp8a	0.242439	0.000999001	0.000999001	TRUE	162	0.242439
Rxfp1	0.241666	0.000999001	0.000999001	TRUE	163	0.241666
Map7d2	0.241637	0.000999001	0.000999001	TRUE	164	0.241637
Samd5	0.241593	0.000999001	0.000999001	TRUE	165	0.241593
Tmtc2	0.241072	0.000999001	0.000999001	TRUE	166	0.241072
Nectin1	0.240971	0.000999001	0.000999001	TRUE	167	0.240971
Fosl2	0.238408	0.000999001	0.000999001	TRUE	168	0.238408
Adipor2	0.237441	0.000999001	0.000999001	TRUE	169	0.237441
Sav1	0.237292	0.000999001	0.000999001	TRUE	170	0.237292
Epb41l4a	0.23662	0.000999001	0.000999001	TRUE	171	0.23662
Cebpb	0.236197	0.000999001	0.000999001	TRUE	172	0.236197
Xpnpep1	0.233383	0.000999001	0.000999001	TRUE	173	0.233383
Abcc5	0.233283	0.000999001	0.000999001	TRUE	174	0.233283
Gpc6	0.232535	0.000999001	0.000999001	TRUE	175	0.232535
Schip1	0.232129	0.000999001	0.000999001	TRUE	176	0.232129
Sgpl1	0.231331	0.000999001	0.000999001	TRUE	177	0.231331
Nkain3	0.230867	0.000999001	0.000999001	TRUE	178	0.230867
Rcc2	0.230691	0.000999001	0.000999001	TRUE	179	0.230691
Hdac4	0.230409	0.000999001	0.000999001	TRUE	180	0.230409
Smad7	0.229747	0.000999001	0.000999001	TRUE	181	0.229747
Adamts19	0.229596	0.000999001	0.000999001	TRUE	182	0.229596
Nav3	0.229115	0.000999001	0.000999001	TRUE	183	0.229115
Col6a4	0.228874	0.000999001	0.000999001	TRUE	184	0.228874
Jazf1	0.228412	0.000999001	0.000999001	TRUE	185	0.228412
Ostf1	0.228153	0.000999001	0.000999001	TRUE	186	0.228153
Clint1	0.227615	0.000999001	0.000999001	TRUE	187	0.227615
Lamc1	0.227338	0.000999001	0.000999001	TRUE	188	0.227338
Zbtb7c	0.226932	0.000999001	0.000999001	TRUE	189	0.226932
Gm26626	0.225603	0.000999001	0.000999001	TRUE	190	0.225603
Mir100hg	0.223969	0.000999001	0.000999001	TRUE	191	0.223969
Cda	0.223721	0.000999001	0.000999001	TRUE	192	0.223721
Cacna2d1	0.222176	0.000999001	0.000999001	TRUE	193	0.222176
Unc93a2	0.222104	0.000999001	0.000999001	TRUE	194	0.222104
Eva1c	0.220806	0.000999001	0.000999001	TRUE	195	0.220806
Cacnb2	0.220339	0.000999001	0.000999001	TRUE	196	0.220339
Tinagl1	0.219599	0.000999001	0.000999001	TRUE	197	0.219599
Slc6a8	0.219014	0.000999001	0.000999001	TRUE	198	0.219014
Meis2	0.218391	0.000999001	0.000999001	TRUE	199	0.218391
Arl4a	0.217477	0.000999001	0.000999001	TRUE	200	0.217477
Add3	0.217143	0.000999001	0.000999001	TRUE	201	0.217143
Slco5a1	0.216896	0.000999001	0.000999001	TRUE	202	0.216896
Limk1	0.216629	0.000999001	0.000999001	TRUE	203	0.216629
Pdgfc	0.21651	0.000999001	0.000999001	TRUE	204	0.21651
C77080	0.216337	0.000999001	0.000999001	TRUE	205	0.216337
Tmem150a	0.216214	0.000999001	0.000999001	TRUE	206	0.216214
Gm44129	0.216015	0.000999001	0.000999001	TRUE	207	0.216015
Etnk1	0.215517	0.000999001	0.000999001	TRUE	208	0.215517
Prkag2	0.213715	0.000999001	0.000999001	TRUE	209	0.213715
Atp11a	0.213638	0.000999001	0.000999001	TRUE	210	0.213638
Aff3	0.213614	0.000999001	0.000999001	TRUE	211	0.213614
Sprr2h	0.213575	0.000999001	0.000999001	TRUE	212	0.213575
Clic5	0.213268	0.000999001	0.000999001	TRUE	213	0.213268
Gulp1	0.213202	0.000999001	0.000999001	TRUE	214	0.213202
Diaph3	0.213195	0.000999001	0.000999001	TRUE	215	0.213195
Ctla2b	0.213155	0.000999001	0.000999001	TRUE	216	0.213155
Fbxw7	0.212805	0.000999001	0.000999001	TRUE	217	0.212805
Pkdcc	0.212231	0.000999001	0.000999001	TRUE	218	0.212231
Tns3	0.211533	0.000999001	0.000999001	TRUE	219	0.211533
Tnfrsf21	0.211501	0.000999001	0.000999001	TRUE	220	0.211501
Mbnl2	0.211466	0.000999001	0.000999001	TRUE	221	0.211466
Glul	0.211377	0.000999001	0.000999001	TRUE	222	0.211377
Atp8b1	0.211376	0.000999001	0.000999001	TRUE	223	0.211376
Vps13b	0.211249	0.000999001	0.000999001	TRUE	224	0.211249
Phldb2	0.21107	0.000999001	0.000999001	TRUE	225	0.21107
Serpinb9b	0.210974	0.000999001	0.000999001	TRUE	226	0.210974
Cd63	0.210171	0.000999001	0.000999001	TRUE	227	0.210171
Gm26936	0.209683	0.000999001	0.000999001	TRUE	228	0.209683
Tor1aip2	0.209042	0.000999001	0.000999001	TRUE	229	0.209042
Aox3	0.208664	0.000999001	0.000999001	TRUE	230	0.208664
Ehd3	0.207902	0.000999001	0.000999001	TRUE	231	0.207902
Igf1r	0.207866	0.000999001	0.000999001	TRUE	232	0.207866
Adamts3	0.207808	0.000999001	0.000999001	TRUE	233	0.207808
Arpc2	0.207423	0.000999001	0.000999001	TRUE	234	0.207423
Hephl1	0.20733	0.000999001	0.000999001	TRUE	235	0.20733
Abhd5	0.207022	0.000999001	0.000999001	TRUE	236	0.207022
Tcf7l2	0.207007	0.000999001	0.000999001	TRUE	237	0.207007
Atoh8	0.206717	0.000999001	0.000999001	TRUE	238	0.206717
Trps1	0.20599	0.000999001	0.000999001	TRUE	239	0.20599
5430427M07Rik	0.20497	0.000999001	0.000999001	TRUE	240	0.20497
Arl4d	0.204944	0.000999001	0.000999001	TRUE	241	0.204944
Plpbp	0.204472	0.000999001	0.000999001	TRUE	242	0.204472
4930511O05Rik	0.203878	0.000999001	0.000999001	TRUE	243	0.203878
Gsn	0.20382	0.000999001	0.000999001	TRUE	244	0.20382
Ar	0.203638	0.000999001	0.000999001	TRUE	245	0.203638
Ell	0.203638	0.000999001	0.000999001	TRUE	246	0.203638
Kcnt2	0.203462	0.000999001	0.000999001	TRUE	247	0.203462
Pacs2	0.203334	0.000999001	0.000999001	TRUE	248	0.203334
Igf1	0.202852	0.000999001	0.000999001	TRUE	249	0.202852
Synpo2	0.202741	0.000999001	0.000999001	TRUE	250	0.202741
Kdsr	0.20259	0.000999001	0.000999001	TRUE	251	0.20259
Mdm2	0.202296	0.000999001	0.000999001	TRUE	252	0.202296
Abi3bp	0.202263	0.000999001	0.000999001	TRUE	253	0.202263
Ppm1h	0.20223	0.000999001	0.000999001	TRUE	254	0.20223
Rab3gap2	0.202	0.000999001	0.000999001	TRUE	255	0.202
Hspb8	0.201863	0.000999001	0.000999001	TRUE	256	0.201863
Gm20069	0.201104	0.000999001	0.000999001	TRUE	257	0.201104
Adamts5	0.200998	0.000999001	0.000999001	TRUE	258	0.200998
Tuft1	0.20093	0.000999001	0.000999001	TRUE	259	0.20093
Fbxl7	0.200861	0.000999001	0.000999001	TRUE	260	0.200861
Hmcn1	0.200468	0.000999001	0.000999001	TRUE	261	0.200468
Ipmk	0.200319	0.000999001	0.000999001	TRUE	262	0.200319
Erv3	0.199891	0.000999001	0.000999001	TRUE	263	0.199891
Pcsk5	0.199873	0.000999001	0.000999001	TRUE	264	0.199873
Ippk	0.199576	0.000999001	0.000999001	TRUE	265	0.199576
Nlgn1	0.19951	0.000999001	0.000999001	TRUE	266	0.19951
Sema5a	0.199294	0.000999001	0.000999001	TRUE	267	0.199294
Cpa6	0.198052	0.000999001	0.000999001	TRUE	268	0.198052
B3galnt1	0.197643	0.000999001	0.000999001	TRUE	269	0.197643
Ripor3	0.19746	0.000999001	0.000999001	TRUE	270	0.19746
Bicc1	0.197245	0.000999001	0.000999001	TRUE	271	0.197245
Mrvi1	0.196499	0.000999001	0.000999001	TRUE	272	0.196499
Itgb8	0.196342	0.000999001	0.000999001	TRUE	273	0.196342
Col6a3	0.196214	0.000999001	0.000999001	TRUE	274	0.196214
Ksr1	0.195655	0.000999001	0.000999001	TRUE	275	0.195655
Palld	0.195618	0.000999001	0.000999001	TRUE	276	0.195618
Gm12648	0.195614	0.000999001	0.000999001	TRUE	277	0.195614
Dpyd	0.195431	0.000999001	0.000999001	TRUE	278	0.195431
Gm36363	0.195272	0.000999001	0.000999001	TRUE	279	0.195272
Thsd7a	0.195206	0.000999001	0.000999001	TRUE	280	0.195206
Map2	0.195004	0.000999001	0.000999001	TRUE	281	0.195004
Cmip	0.194743	0.000999001	0.000999001	TRUE	282	0.194743
Gm15738	0.194631	0.000999001	0.000999001	TRUE	283	0.194631
Ptprj	0.194468	0.000999001	0.000999001	TRUE	284	0.194468
Fbln2	0.194158	0.000999001	0.000999001	TRUE	285	0.194158
Arhgap10	0.193964	0.000999001	0.000999001	TRUE	286	0.193964
Samd4	0.193729	0.000999001	0.000999001	TRUE	287	0.193729
Ripor2	0.193403	0.000999001	0.000999001	TRUE	288	0.193403
Arl15	0.193384	0.000999001	0.000999001	TRUE	289	0.193384
Dbi	0.192822	0.000999001	0.000999001	TRUE	290	0.192822
Cdk6	0.192622	0.000999001	0.000999001	TRUE	291	0.192622
Gm4128	0.192555	0.000999001	0.000999001	TRUE	292	0.192555
Pam	0.192382	0.000999001	0.000999001	TRUE	293	0.192382
Aoc1	0.192173	0.000999001	0.000999001	TRUE	294	0.192173
Unc5b	0.192058	0.000999001	0.000999001	TRUE	295	0.192058
Pkm	0.192005	0.000999001	0.000999001	TRUE	296	0.192005
Setbp1	0.191989	0.000999001	0.000999001	TRUE	297	0.191989
Sik1	0.19171	0.000999001	0.000999001	TRUE	298	0.19171
Airn	0.191699	0.000999001	0.000999001	TRUE	299	0.191699
Pid1	0.191676	0.000999001	0.000999001	TRUE	300	0.191676
Plcd3	0.191475	0.000999001	0.000999001	TRUE	301	0.191475
Col5a1	0.190784	0.000999001	0.000999001	TRUE	302	0.190784
Fosl1	0.19074	0.000999001	0.000999001	TRUE	303	0.19074
Hhipl1	0.19063	0.000999001	0.000999001	TRUE	304	0.19063
Nars	0.190511	0.000999001	0.000999001	TRUE	305	0.190511
Col6a2	0.190246	0.000999001	0.000999001	TRUE	306	0.190246
Tnfrsf1b	0.189093	0.000999001	0.000999001	TRUE	307	0.189093
Camk2g	0.188957	0.000999001	0.000999001	TRUE	308	0.188957
Lsp1	0.188748	0.000999001	0.000999001	TRUE	309	0.188748
Slc9a1	0.188521	0.000999001	0.000999001	TRUE	310	0.188521
Taldo1	0.188495	0.000999001	0.000999001	TRUE	311	0.188495
Mamdc2	0.188378	0.000999001	0.000999001	TRUE	312	0.188378
Vill	0.188282	0.000999001	0.000999001	TRUE	313	0.188282
Cdk14	0.188233	0.000999001	0.000999001	TRUE	314	0.188233
Gm26827	0.188116	0.000999001	0.000999001	TRUE	315	0.188116
Efnb2	0.187929	0.000999001	0.000999001	TRUE	316	0.187929
A730049H05Rik	0.187752	0.000999001	0.000999001	TRUE	317	0.187752
Flnb	0.187699	0.000999001	0.000999001	TRUE	318	0.187699
Wnk1	0.187644	0.000999001	0.000999001	TRUE	319	0.187644
Gm41206	0.187061	0.000999001	0.000999001	TRUE	320	0.187061
Gm16159	0.186973	0.000999001	0.000999001	TRUE	321	0.186973
4930478K11Rik	0.186914	0.000999001	0.000999001	TRUE	322	0.186914
Ncoa1	0.18651	0.000999001	0.000999001	TRUE	323	0.18651
Il6st	0.186457	0.000999001	0.000999001	TRUE	324	0.186457
Fn1	0.186419	0.000999001	0.000999001	TRUE	325	0.186419
Ptges	0.18597	0.000999001	0.000999001	TRUE	326	0.18597
Pxk	0.185916	0.000999001	0.000999001	TRUE	327	0.185916
Dmkn	0.185903	0.000999001	0.000999001	TRUE	328	0.185903
Arhgdib	0.185092	0.000999001	0.000999001	TRUE	329	0.185092
Csmd1	0.185039	0.000999001	0.000999001	TRUE	330	0.185039
Aspg	0.184944	0.000999001	0.000999001	TRUE	331	0.184944
Ly6a	0.184585	0.000999001	0.000999001	TRUE	332	0.184585
Rai14	0.184317	0.000999001	0.000999001	TRUE	333	0.184317
Robo1	0.1842	0.000999001	0.000999001	TRUE	334	0.1842
Mycbp2	0.183714	0.000999001	0.000999001	TRUE	335	0.183714
Atg16l2	0.183617	0.000999001	0.000999001	TRUE	336	0.183617
Gsr	0.183593	0.000999001	0.000999001	TRUE	337	0.183593
Paqr3	0.183479	0.000999001	0.000999001	TRUE	338	0.183479
Nedd4	0.183418	0.000999001	0.000999001	TRUE	339	0.183418
Ppfia2	0.183022	0.000999001	0.000999001	TRUE	340	0.183022
Cep128	0.182765	0.000999001	0.000999001	TRUE	341	0.182765
Pde5a	0.182739	0.000999001	0.000999001	TRUE	342	0.182739
Mettl9	0.182737	0.000999001	0.000999001	TRUE	343	0.182737
Col6a1	0.182588	0.000999001	0.000999001	TRUE	344	0.182588
Pde7b	0.182414	0.000999001	0.000999001	TRUE	345	0.182414
Ifrd1	0.182034	0.000999001	0.000999001	TRUE	346	0.182034
Optn	0.181824	0.000999001	0.000999001	TRUE	347	0.181824
Pakap-1	0.18162	0.000999001	0.000999001	TRUE	348	0.18162
Akt3	0.181619	0.000999001	0.000999001	TRUE	349	0.181619
Plxna4	0.181609	0.000999001	0.000999001	TRUE	350	0.181609
Errfi1	0.181599	0.000999001	0.000999001	TRUE	351	0.181599
Smad6	0.180949	0.000999001	0.000999001	TRUE	352	0.180949
Magi3	0.180642	0.000999001	0.000999001	TRUE	353	0.180642
Azin1	0.180321	0.000999001	0.000999001	TRUE	354	0.180321
2600014E21Rik	0.180303	0.000999001	0.000999001	TRUE	355	0.180303
Magi1	0.180019	0.000999001	0.000999001	TRUE	356	0.180019
Dpp4	0.179843	0.000999001	0.000999001	TRUE	357	0.179843
Mt1	0.179127	0.000999001	0.000999001	TRUE	358	0.179127
Npepps	0.179121	0.000999001	0.000999001	TRUE	359	0.179121
Tjp1	0.178944	0.000999001	0.000999001	TRUE	360	0.178944
Prkci	0.178935	0.000999001	0.000999001	TRUE	361	0.178935
Vcan	0.178765	0.000999001	0.000999001	TRUE	362	0.178765
Pim1	0.178558	0.000999001	0.000999001	TRUE	363	0.178558
Gm48749	0.178273	0.000999001	0.000999001	TRUE	364	0.178273
Csf1r	0.178271	0.000999001	0.000999001	TRUE	365	0.178271
Sptssa	0.178155	0.000999001	0.000999001	TRUE	366	0.178155
Npc2	0.178	0.000999001	0.000999001	TRUE	367	0.178
Serpinb6b	0.177661	0.000999001	0.000999001	TRUE	368	0.177661
Me1	0.177468	0.000999001	0.000999001	TRUE	369	0.177468
Havcr2	0.17744	0.000999001	0.000999001	TRUE	370	0.17744
Atp1b3	0.177373	0.000999001	0.000999001	TRUE	371	0.177373
Grip2	0.177173	0.000999001	0.000999001	TRUE	372	0.177173
Antxr2	0.176923	0.000999001	0.000999001	TRUE	373	0.176923
Igsf6	0.176871	0.000999001	0.000999001	TRUE	374	0.176871
Nxn	0.176858	0.000999001	0.000999001	TRUE	375	0.176858
Smoc2	0.176822	0.000999001	0.000999001	TRUE	376	0.176822
Ugcg	0.176701	0.000999001	0.000999001	TRUE	377	0.176701
Nbea	0.176592	0.000999001	0.000999001	TRUE	378	0.176592
Gm45282	0.176555	0.000999001	0.000999001	TRUE	379	0.176555
Plpp1	0.176493	0.000999001	0.000999001	TRUE	380	0.176493
Gm29683	0.176002	0.000999001	0.000999001	TRUE	381	0.176002
Kctd9	0.175839	0.000999001	0.000999001	TRUE	382	0.175839
Rcn1	0.175509	0.000999001	0.000999001	TRUE	383	0.175509
Dcbld2	0.175298	0.000999001	0.000999001	TRUE	384	0.175298
Pdgfd	0.175194	0.000999001	0.000999001	TRUE	385	0.175194
Ldb2	0.174618	0.000999001	0.000999001	TRUE	386	0.174618
Net1	0.174559	0.000999001	0.000999001	TRUE	387	0.174559
Sez6l	0.174313	0.000999001	0.000999001	TRUE	388	0.174313
Usp1	0.174219	0.000999001	0.000999001	TRUE	389	0.174219
Lrrc20	0.174064	0.000999001	0.000999001	TRUE	390	0.174064
Iqsec1	0.173556	0.000999001	0.000999001	TRUE	391	0.173556
Top2a	0.173258	0.000999001	0.000999001	TRUE	392	0.173258
Anxa3	0.173237	0.000999001	0.000999001	TRUE	393	0.173237
Col11a1	0.173228	0.000999001	0.000999001	TRUE	394	0.173228
Prickle2	0.173122	0.000999001	0.000999001	TRUE	395	0.173122
Frrs1	0.173111	0.000999001	0.000999001	TRUE	396	0.173111
Parm1	0.172801	0.000999001	0.000999001	TRUE	397	0.172801
Ate1	0.172752	0.000999001	0.000999001	TRUE	398	0.172752
Matn2	0.17273	0.000999001	0.000999001	TRUE	399	0.17273
Prl3b1	0.172452	0.000999001	0.000999001	TRUE	400	0.172452
Pde10a	0.172402	0.000999001	0.000999001	TRUE	401	0.172402
Fth1	0.172013	0.000999001	0.000999001	TRUE	402	0.172013
Pip5k1a	0.171829	0.000999001	0.000999001	TRUE	403	0.171829
Hsp90b1	0.171657	0.000999001	0.000999001	TRUE	404	0.171657
Tanc1	0.171576	0.000999001	0.000999001	TRUE	405	0.171576
Atrx	0.171062	0.000999001	0.000999001	TRUE	406	0.171062
Peli2	0.171001	0.000999001	0.000999001	TRUE	407	0.171001
Rnf141	0.170991	0.000999001	0.000999001	TRUE	408	0.170991
Gria3	0.170838	0.000999001	0.000999001	TRUE	409	0.170838
Stim1	0.170812	0.000999001	0.000999001	TRUE	410	0.170812
Tia1	0.170638	0.000999001	0.000999001	TRUE	411	0.170638
Fut8	0.170518	0.000999001	0.000999001	TRUE	412	0.170518
Gm2788	0.170252	0.000999001	0.000999001	TRUE	413	0.170252
Ptch1	0.170032	0.000999001	0.000999001	TRUE	414	0.170032
Etl4	0.16991	0.000999001	0.000999001	TRUE	415	0.16991
Gch1	0.169561	0.000999001	0.000999001	TRUE	416	0.169561
Tesk2	0.169216	0.000999001	0.000999001	TRUE	417	0.169216
Ptprd	0.169172	0.000999001	0.000999001	TRUE	418	0.169172
Bnip3l	0.169101	0.000999001	0.000999001	TRUE	419	0.169101
Gli2	0.169033	0.000999001	0.000999001	TRUE	420	0.169033
Pik3cb	0.169006	0.000999001	0.000999001	TRUE	421	0.169006
Srgap3	0.16892	0.000999001	0.000999001	TRUE	422	0.16892
Elf1	0.16885	0.000999001	0.000999001	TRUE	423	0.16885
Cd47	0.168608	0.000999001	0.000999001	TRUE	424	0.168608
Rin3	0.168532	0.000999001	0.000999001	TRUE	425	0.168532
Esr1	0.168383	0.000999001	0.000999001	TRUE	426	0.168383
Runx2	0.168307	0.000999001	0.000999001	TRUE	427	0.168307
Pcdh7	0.168291	0.000999001	0.000999001	TRUE	428	0.168291
Pcdh9	0.168188	0.000999001	0.000999001	TRUE	429	0.168188
Bhlhe40	0.167765	0.000999001	0.000999001	TRUE	430	0.167765
Atp6v1a	0.167712	0.000999001	0.000999001	TRUE	431	0.167712
Neo1	0.167408	0.000999001	0.000999001	TRUE	432	0.167408
Hsp90ab1	0.167242	0.000999001	0.000999001	TRUE	433	0.167242
Svep1	0.167222	0.000999001	0.000999001	TRUE	434	0.167222
Acsl4	0.167129	0.000999001	0.000999001	TRUE	435	0.167129
Wars	0.166963	0.000999001	0.000999001	TRUE	436	0.166963
Gm10848	0.16694	0.000999001	0.000999001	TRUE	437	0.16694
Gm26724	0.166886	0.000999001	0.000999001	TRUE	438	0.166886
Prickle1	0.166663	0.000999001	0.000999001	TRUE	439	0.166663
Papola	0.166318	0.000999001	0.000999001	TRUE	440	0.166318
Rnf150	0.166165	0.000999001	0.000999001	TRUE	441	0.166165
Ctsb	0.166005	0.000999001	0.000999001	TRUE	442	0.166005
Dst	0.165835	0.000999001	0.000999001	TRUE	443	0.165835
Chd9	0.165789	0.000999001	0.000999001	TRUE	444	0.165789
Itga5	0.164239	0.000999001	0.000999001	TRUE	445	0.164239
Kremen1	0.164193	0.000999001	0.000999001	TRUE	446	0.164193
Stk24	0.164153	0.000999001	0.000999001	TRUE	447	0.164153
Abhd2	0.164101	0.000999001	0.000999001	TRUE	448	0.164101
Pdlim3	0.163614	0.000999001	0.000999001	TRUE	449	0.163614
Gm28501	0.163564	0.000999001	0.000999001	TRUE	450	0.163564
Spsb1	0.163425	0.000999001	0.000999001	TRUE	451	0.163425
Specc1	0.163414	0.000999001	0.000999001	TRUE	452	0.163414
Dnm3os	0.163018	0.000999001	0.000999001	TRUE	453	0.163018
Gm16000	0.162995	0.000999001	0.000999001	TRUE	454	0.162995
Htra1	0.162324	0.000999001	0.000999001	TRUE	455	0.162324
Smoc1	0.162059	0.000999001	0.000999001	TRUE	456	0.162059
Mtus1	0.161777	0.000999001	0.000999001	TRUE	457	0.161777
Pvt1	0.161481	0.000999001	0.000999001	TRUE	458	0.161481
Gramd1b	0.16121	0.000999001	0.000999001	TRUE	459	0.16121
Ctdspl	0.16044	0.000999001	0.000999001	TRUE	460	0.16044
Pfkfb4	0.16022	0.000999001	0.000999001	TRUE	461	0.16022
Usp24	0.160128	0.000999001	0.000999001	TRUE	462	0.160128
Arhgap28	0.159862	0.000999001	0.000999001	TRUE	463	0.159862
Lsamp	0.159632	0.000999001	0.000999001	TRUE	464	0.159632
H3f3b	0.159599	0.000999001	0.000999001	TRUE	465	0.159599
Snx7	0.159541	0.000999001	0.000999001	TRUE	466	0.159541
Apaf1	0.159529	0.000999001	0.000999001	TRUE	467	0.159529
Ptpn3	0.159359	0.000999001	0.000999001	TRUE	468	0.159359
Scmh1	0.159063	0.000999001	0.000999001	TRUE	469	0.159063
Gm13269	0.15905	0.000999001	0.000999001	TRUE	470	0.15905
Fndc3a	0.158889	0.000999001	0.000999001	TRUE	471	0.158889
Adcy2	0.158859	0.000999001	0.000999001	TRUE	472	0.158859
Ece1	0.158762	0.000999001	0.000999001	TRUE	473	0.158762
Col4a5	0.15841	0.000999001	0.000999001	TRUE	474	0.15841
Slc16a2	0.158125	0.000999001	0.000999001	TRUE	475	0.158125
Gxylt2	0.158095	0.000999001	0.000999001	TRUE	476	0.158095
Vav3	0.157776	0.000999001	0.000999001	TRUE	477	0.157776
Nckap5	0.157404	0.000999001	0.000999001	TRUE	478	0.157404
Igfbp7	0.156974	0.000999001	0.000999001	TRUE	479	0.156974
Kcnq1ot1	0.15695	0.000999001	0.000999001	TRUE	480	0.15695
Ilrun	0.156908	0.000999001	0.000999001	TRUE	481	0.156908
Rnf181	0.156865	0.000999001	0.000999001	TRUE	482	0.156865
Khdrbs3	0.156254	0.000999001	0.000999001	TRUE	483	0.156254
Gm13561	0.156116	0.000999001	0.000999001	TRUE	484	0.156116
Cd55	0.155942	0.000999001	0.000999001	TRUE	485	0.155942
Sphk1	0.155811	0.000999001	0.000999001	TRUE	486	0.155811
B130024G19Rik	0.155809	0.000999001	0.000999001	TRUE	487	0.155809
Zfp697	0.155561	0.000999001	0.000999001	TRUE	488	0.155561
Myh9	0.155389	0.000999001	0.000999001	TRUE	489	0.155389
Gm20732	0.155365	0.000999001	0.000999001	TRUE	490	0.155365
Iffo2	0.155316	0.000999001	0.000999001	TRUE	491	0.155316
Nsun2	0.15525	0.000999001	0.000999001	TRUE	492	0.15525
Slc25a13	0.155152	0.000999001	0.000999001	TRUE	493	0.155152
Uvrag	0.155042	0.000999001	0.000999001	TRUE	494	0.155042
Sptlc1	0.154962	0.000999001	0.000999001	TRUE	495	0.154962
Htra3	0.154899	0.000999001	0.000999001	TRUE	496	0.154899
Rtkn2	0.154867	0.000999001	0.000999001	TRUE	497	0.154867
Scd2	0.1548	0.000999001	0.000999001	TRUE	498	0.1548
Smc4	0.154502	0.000999001	0.000999001	TRUE	499	0.154502
Vmp1	0.154439	0.000999001	0.000999001	TRUE	500	0.154439
Efna5	0.154377	0.000999001	0.000999001	TRUE	501	0.154377
Atp7b	0.15435	0.000999001	0.000999001	TRUE	502	0.15435
Skap2	0.154306	0.000999001	0.000999001	TRUE	503	0.154306
Lrrc8d	0.154274	0.000999001	0.000999001	TRUE	504	0.154274
Sfrp5	0.154166	0.000999001	0.000999001	TRUE	505	0.154166
Rbpj	0.153812	0.000999001	0.000999001	TRUE	506	0.153812
Mrtfb	0.153527	0.000999001	0.000999001	TRUE	507	0.153527
Trerf1	0.153411	0.000999001	0.000999001	TRUE	508	0.153411
Ogt	0.153334	0.000999001	0.000999001	TRUE	509	0.153334
Pde6h	0.15318	0.000999001	0.000999001	TRUE	510	0.15318
Tmtc1	0.153158	0.000999001	0.000999001	TRUE	511	0.153158
Swap70	0.15307	0.000999001	0.000999001	TRUE	512	0.15307
Plpp3	0.153032	0.000999001	0.000999001	TRUE	513	0.153032
Gpnmb	0.152704	0.000999001	0.000999001	TRUE	514	0.152704
Tbc1d2	0.152398	0.000999001	0.000999001	TRUE	515	0.152398
Stk3	0.152262	0.000999001	0.000999001	TRUE	516	0.152262
Gria4	0.152108	0.000999001	0.000999001	TRUE	517	0.152108
Gm15283	0.151629	0.000999001	0.000999001	TRUE	518	0.151629
Lncpint	0.151457	0.000999001	0.000999001	TRUE	519	0.151457
Tspan9	0.15113	0.000999001	0.000999001	TRUE	520	0.15113
Cox16	0.15107	0.000999001	0.000999001	TRUE	521	0.15107
Snx5	0.150964	0.000999001	0.000999001	TRUE	522	0.150964
Ssr4	0.150961	0.000999001	0.000999001	TRUE	523	0.150961
Slc35f2	0.150924	0.000999001	0.000999001	TRUE	524	0.150924
Slc2a12	0.150851	0.000999001	0.000999001	TRUE	525	0.150851
Serpine1	0.150812	0.000999001	0.000999001	TRUE	526	0.150812
Fkbp5	0.150643	0.000999001	0.000999001	TRUE	527	0.150643
Spon1	0.150612	0.000999001	0.000999001	TRUE	528	0.150612
Vegfa	0.150607	0.000999001	0.000999001	TRUE	529	0.150607
Arrb1	0.150521	0.000999001	0.000999001	TRUE	530	0.150521
Sipa1l2	0.150474	0.000999001	0.000999001	TRUE	531	0.150474
Ttc39b	0.150397	0.000999001	0.000999001	TRUE	532	0.150397
Ass1	0.150277	0.000999001	0.000999001	TRUE	533	0.150277
Tgfbr3	0.150059	0.000999001	0.000999001	TRUE	534	0.150059
Cdon	0.149911	0.000999001	0.000999001	TRUE	535	0.149911
Colec12	0.149906	0.000999001	0.000999001	TRUE	536	0.149906
Zfp608	0.149898	0.000999001	0.000999001	TRUE	537	0.149898
1700054A03Rik	0.149817	0.000999001	0.000999001	TRUE	538	0.149817
Plekho1	0.149738	0.000999001	0.000999001	TRUE	539	0.149738
Wipf1	0.14959	0.000999001	0.000999001	TRUE	540	0.14959
Bnip3	0.149511	0.000999001	0.000999001	TRUE	541	0.149511
Tmem106b	0.149246	0.000999001	0.000999001	TRUE	542	0.149246
Hsd11b2	0.149201	0.000999001	0.000999001	TRUE	543	0.149201
Prkab2	0.149102	0.000999001	0.000999001	TRUE	544	0.149102
Slc8a1	0.149073	0.000999001	0.000999001	TRUE	545	0.149073
Rorb	0.149054	0.000999001	0.000999001	TRUE	546	0.149054
Polm	0.149017	0.000999001	0.000999001	TRUE	547	0.149017
Mgll	0.14899	0.000999001	0.000999001	TRUE	548	0.14899
Aldh1a2	0.148976	0.000999001	0.000999001	TRUE	549	0.148976
Prnp	0.148886	0.000999001	0.000999001	TRUE	550	0.148886
Tfpi	0.148875	0.000999001	0.000999001	TRUE	551	0.148875
Vamp5	0.14869	0.000999001	0.000999001	TRUE	552	0.14869
Rpia	0.148303	0.000999001	0.000999001	TRUE	553	0.148303
Slc4a4	0.148277	0.000999001	0.000999001	TRUE	554	0.148277
Antxr1	0.14811	0.000999001	0.000999001	TRUE	555	0.14811
Atp8a1	0.1479	0.000999001	0.000999001	TRUE	556	0.1479
Ctsk	0.147786	0.000999001	0.000999001	TRUE	557	0.147786
Hoxd11	0.147586	0.000999001	0.000999001	TRUE	558	0.147586
Chsy1	0.147431	0.000999001	0.000999001	TRUE	559	0.147431
Tjap1	0.147389	0.000999001	0.000999001	TRUE	560	0.147389
Hnrnpf	0.147088	0.000999001	0.000999001	TRUE	561	0.147088
Cachd1	0.147065	0.000999001	0.000999001	TRUE	562	0.147065
Gm43948	0.147007	0.000999001	0.000999001	TRUE	563	0.147007
Cerk	0.146969	0.000999001	0.000999001	TRUE	564	0.146969
Col1a1	0.146923	0.000999001	0.000999001	TRUE	565	0.146923
Rbm26	0.146721	0.000999001	0.000999001	TRUE	566	0.146721
Ptn	0.146668	0.000999001	0.000999001	TRUE	567	0.146668
Gm44649	0.146662	0.000999001	0.000999001	TRUE	568	0.146662
Rell1	0.146539	0.000999001	0.000999001	TRUE	569	0.146539
Unc93a	0.146472	0.000999001	0.000999001	TRUE	570	0.146472
Rybp	0.146298	0.000999001	0.000999001	TRUE	571	0.146298
Slc24a3	0.146279	0.000999001	0.000999001	TRUE	572	0.146279
Arpc5	0.146142	0.000999001	0.000999001	TRUE	573	0.146142
Ncoa3	0.146081	0.000999001	0.000999001	TRUE	574	0.146081
Chd6	0.145917	0.000999001	0.000999001	TRUE	575	0.145917
Tmem38b	0.145812	0.000999001	0.000999001	TRUE	576	0.145812
Ephb2	0.145798	0.000999001	0.000999001	TRUE	577	0.145798
Shc1	0.145522	0.000999001	0.000999001	TRUE	578	0.145522
Ppard	0.145367	0.000999001	0.000999001	TRUE	579	0.145367
Pik3r1	0.145039	0.000999001	0.000999001	TRUE	580	0.145039
P4hb	0.145012	0.000999001	0.000999001	TRUE	581	0.145012
Tiam2	0.144989	0.000999001	0.000999001	TRUE	582	0.144989
Rap1b	0.144945	0.000999001	0.000999001	TRUE	583	0.144945
Capn1	0.144843	0.000999001	0.000999001	TRUE	584	0.144843
Ncf2	0.144733	0.000999001	0.000999001	TRUE	585	0.144733
Bach1	0.144614	0.000999001	0.000999001	TRUE	586	0.144614
Prkch	0.144573	0.000999001	0.000999001	TRUE	587	0.144573
Zfp521	0.14453	0.000999001	0.000999001	TRUE	588	0.14453
Atp10a	0.144272	0.000999001	0.000999001	TRUE	589	0.144272
Chp1	0.144234	0.000999001	0.000999001	TRUE	590	0.144234
Nfix	0.144112	0.000999001	0.000999001	TRUE	591	0.144112
Dock9	0.143784	0.000999001	0.000999001	TRUE	592	0.143784
Gm47271	0.143747	0.000999001	0.000999001	TRUE	593	0.143747
Esyt2	0.143567	0.000999001	0.000999001	TRUE	594	0.143567
Angpt4	0.143557	0.000999001	0.000999001	TRUE	595	0.143557
Vamp4	0.143538	0.000999001	0.000999001	TRUE	596	0.143538
Pgk1	0.143415	0.000999001	0.000999001	TRUE	597	0.143415
Apbb2	0.143413	0.000999001	0.000999001	TRUE	598	0.143413
Rras2	0.143354	0.000999001	0.000999001	TRUE	599	0.143354
Cttnbp2nl	0.143282	0.000999001	0.000999001	TRUE	600	0.143282
Eda	0.143253	0.000999001	0.000999001	TRUE	601	0.143253
Dtnb	0.143203	0.000999001	0.000999001	TRUE	602	0.143203
Prps2	0.14306	0.000999001	0.000999001	TRUE	603	0.14306
Gm4876	0.14302	0.000999001	0.000999001	TRUE	604	0.14302
Sv2c	0.143006	0.000999001	0.000999001	TRUE	605	0.143006
Mill2	0.142944	0.000999001	0.000999001	TRUE	606	0.142944
Ssbp3	0.142737	0.000999001	0.000999001	TRUE	607	0.142737
Dnmt1	0.142622	0.000999001	0.000999001	TRUE	608	0.142622
Cd9	0.142578	0.000999001	0.000999001	TRUE	609	0.142578
Lrrc4	0.142226	0.000999001	0.000999001	TRUE	610	0.142226
Tmem59	0.1422	0.000999001	0.000999001	TRUE	611	0.1422
Lmna	0.14219	0.000999001	0.000999001	TRUE	612	0.14219
Mlph	0.142136	0.000999001	0.000999001	TRUE	613	0.142136
Zfp36l1	0.142017	0.000999001	0.000999001	TRUE	614	0.142017
Chd3	0.14197	0.000999001	0.000999001	TRUE	615	0.14197
Gata3	0.141949	0.000999001	0.000999001	TRUE	616	0.141949
A4galt	0.141875	0.000999001	0.000999001	TRUE	617	0.141875
Myo10	0.141862	0.000999001	0.000999001	TRUE	618	0.141862
Gtf2i	0.141812	0.000999001	0.000999001	TRUE	619	0.141812
Ier3	0.141634	0.000999001	0.000999001	TRUE	620	0.141634
Golga7b	0.14152	0.000999001	0.000999001	TRUE	621	0.14152
Urb1	0.141433	0.000999001	0.000999001	TRUE	622	0.141433
F11r	0.141426	0.000999001	0.000999001	TRUE	623	0.141426
Galnt1	0.141399	0.000999001	0.000999001	TRUE	624	0.141399
Rbfox2	0.141083	0.000999001	0.000999001	TRUE	625	0.141083
Lama4	0.141044	0.000999001	0.000999001	TRUE	626	0.141044
Gm13684	0.140911	0.000999001	0.000999001	TRUE	627	0.140911
Emilin2	0.14091	0.000999001	0.000999001	TRUE	628	0.14091
Pcx	0.140704	0.000999001	0.000999001	TRUE	629	0.140704
Dock1	0.14044	0.000999001	0.000999001	TRUE	630	0.14044
Maf	0.140017	0.000999001	0.000999001	TRUE	631	0.140017
Fabp4	0.139942	0.000999001	0.000999001	TRUE	632	0.139942
Ptprs	0.139907	0.000999001	0.000999001	TRUE	633	0.139907
Dag1	0.139797	0.000999001	0.000999001	TRUE	634	0.139797
Ank2	0.139776	0.000999001	0.000999001	TRUE	635	0.139776
Slc25a3	0.139544	0.000999001	0.000999001	TRUE	636	0.139544
Hspa8	0.139531	0.000999001	0.000999001	TRUE	637	0.139531
Farp1	0.139382	0.000999001	0.000999001	TRUE	638	0.139382
Eef1a1	0.139252	0.000999001	0.000999001	TRUE	639	0.139252
Rfx3	0.139247	0.000999001	0.000999001	TRUE	640	0.139247
Bag3	0.139181	0.000999001	0.000999001	TRUE	641	0.139181
Wnt5a	0.139173	0.000999001	0.000999001	TRUE	642	0.139173
Hoxa10	0.138728	0.000999001	0.000999001	TRUE	643	0.138728
Adam15	0.138676	0.000999001	0.000999001	TRUE	644	0.138676
Gm4258	0.138602	0.000999001	0.000999001	TRUE	645	0.138602
Meis1	0.138554	0.000999001	0.000999001	TRUE	646	0.138554
Mif4gd	0.138338	0.000999001	0.000999001	TRUE	647	0.138338
Myzap	0.13825	0.000999001	0.000999001	TRUE	648	0.13825
Tns1	0.138217	0.000999001	0.000999001	TRUE	649	0.138217
Sulf1	0.13821	0.000999001	0.000999001	TRUE	650	0.13821
Trim59	0.138178	0.000999001	0.000999001	TRUE	651	0.138178
Ndrg1	0.138136	0.000999001	0.000999001	TRUE	652	0.138136
Kmt5a	0.138051	0.000999001	0.000999001	TRUE	653	0.138051
Rab30	0.137925	0.000999001	0.000999001	TRUE	654	0.137925
Plekhg3	0.137917	0.000999001	0.000999001	TRUE	655	0.137917
Gm5535	0.137914	0.000999001	0.000999001	TRUE	656	0.137914
Gm2a	0.137838	0.000999001	0.000999001	TRUE	657	0.137838
Lpgat1	0.137814	0.000999001	0.000999001	TRUE	658	0.137814
Tbl1x	0.137807	0.000999001	0.000999001	TRUE	659	0.137807
Tle1	0.137714	0.000999001	0.000999001	TRUE	660	0.137714
Sema3a	0.137682	0.000999001	0.000999001	TRUE	661	0.137682
Adamts12	0.137591	0.000999001	0.000999001	TRUE	662	0.137591
Hnrnpr	0.13755	0.000999001	0.000999001	TRUE	663	0.13755
Rapgef1	0.137543	0.000999001	0.000999001	TRUE	664	0.137543
Olr1	0.137526	0.000999001	0.000999001	TRUE	665	0.137526
Srd5a1	0.137367	0.000999001	0.000999001	TRUE	666	0.137367
Arhgap29	0.137299	0.000999001	0.000999001	TRUE	667	0.137299
Pds5b	0.137232	0.000999001	0.000999001	TRUE	668	0.137232
Mcc	0.137166	0.000999001	0.000999001	TRUE	669	0.137166
Hopx	0.137122	0.000999001	0.000999001	TRUE	670	0.137122
Mxi1	0.137048	0.000999001	0.000999001	TRUE	671	0.137048
Ctnnd1	0.1369	0.000999001	0.000999001	TRUE	672	0.1369
Rnf182	0.136847	0.000999001	0.000999001	TRUE	673	0.136847
Col4a6	0.136768	0.000999001	0.000999001	TRUE	674	0.136768
1700025G04Rik	0.136698	0.000999001	0.000999001	TRUE	675	0.136698
Tmem87b	0.136676	0.000999001	0.000999001	TRUE	676	0.136676
Susd6	0.13663	0.000999001	0.000999001	TRUE	677	0.13663
Slf1	0.136459	0.000999001	0.000999001	TRUE	678	0.136459
Mid1	0.136369	0.000999001	0.000999001	TRUE	679	0.136369
Pttg1ip	0.136215	0.000999001	0.000999001	TRUE	680	0.136215
Snx1	0.135882	0.000999001	0.000999001	TRUE	681	0.135882
Ptma	0.135865	0.000999001	0.000999001	TRUE	682	0.135865
Nebl	0.13574	0.000999001	0.000999001	TRUE	683	0.13574
Ehbp1	0.135562	0.000999001	0.000999001	TRUE	684	0.135562
Gm26911	0.135337	0.000999001	0.000999001	TRUE	685	0.135337
Sbno2	0.134933	0.000999001	0.000999001	TRUE	686	0.134933
Galnt17	0.134703	0.000999001	0.000999001	TRUE	687	0.134703
Maml2	0.134293	0.000999001	0.000999001	TRUE	688	0.134293
Bmp2	0.134259	0.000999001	0.000999001	TRUE	689	0.134259
Hexa	0.133976	0.000999001	0.000999001	TRUE	690	0.133976
Nptn	0.13393	0.000999001	0.000999001	TRUE	691	0.13393
Cyb5a	0.133899	0.000999001	0.000999001	TRUE	692	0.133899
Lamb2	0.133842	0.000999001	0.000999001	TRUE	693	0.133842
Lifr	0.133743	0.000999001	0.000999001	TRUE	694	0.133743
Sorcs2	0.133668	0.000999001	0.000999001	TRUE	695	0.133668
Fhit	0.133621	0.000999001	0.000999001	TRUE	696	0.133621
Dnaja2	0.133461	0.000999001	0.000999001	TRUE	697	0.133461
Actn1	0.133448	0.000999001	0.000999001	TRUE	698	0.133448
Ptbp3	0.133344	0.000999001	0.000999001	TRUE	699	0.133344
Cdr2	0.133233	0.000999001	0.000999001	TRUE	700	0.133233
Inhba	0.133225	0.000999001	0.000999001	TRUE	701	0.133225
Kazn	0.133076	0.000999001	0.000999001	TRUE	702	0.133076
Fyn	0.133059	0.000999001	0.000999001	TRUE	703	0.133059
Zfp618	0.132789	0.000999001	0.000999001	TRUE	704	0.132789
Tnip1	0.132765	0.000999001	0.000999001	TRUE	705	0.132765
Gm5893	0.132739	0.000999001	0.000999001	TRUE	706	0.132739
Gm16552	0.132659	0.000999001	0.000999001	TRUE	707	0.132659
Mef2a	0.132618	0.000999001	0.000999001	TRUE	708	0.132618
Rabgap1l	0.132541	0.000999001	0.000999001	TRUE	709	0.132541
Klhl2	0.132506	0.000999001	0.000999001	TRUE	710	0.132506
Slc39a14	0.132478	0.000999001	0.000999001	TRUE	711	0.132478
Cald1	0.132348	0.000999001	0.000999001	TRUE	712	0.132348
Gys1	0.132307	0.000999001	0.000999001	TRUE	713	0.132307
Ufd1	0.132245	0.000999001	0.000999001	TRUE	714	0.132245
Sox5	0.132241	0.000999001	0.000999001	TRUE	715	0.132241
Zfp462	0.132163	0.000999001	0.000999001	TRUE	716	0.132163
Ccdc88a	0.132114	0.000999001	0.000999001	TRUE	717	0.132114
Hnrnpa3	0.132096	0.000999001	0.000999001	TRUE	718	0.132096
Edem1	0.132024	0.000999001	0.000999001	TRUE	719	0.132024
Manf	0.131956	0.000999001	0.000999001	TRUE	720	0.131956
Them4	0.131798	0.000999001	0.000999001	TRUE	721	0.131798
Gm15737	0.13175	0.000999001	0.000999001	TRUE	722	0.13175
Ptges3	0.131648	0.000999001	0.000999001	TRUE	723	0.131648
Large1	0.131566	0.000999001	0.000999001	TRUE	724	0.131566
Tpm3	0.13149	0.000999001	0.000999001	TRUE	725	0.13149
Eif4ebp1	0.131449	0.000999001	0.000999001	TRUE	726	0.131449
Lysmd4	0.131359	0.000999001	0.000999001	TRUE	727	0.131359
Ttc3	0.131333	0.000999001	0.000999001	TRUE	728	0.131333
Magi2	0.131275	0.000999001	0.000999001	TRUE	729	0.131275
5033428I22Rik	0.131235	0.000999001	0.000999001	TRUE	730	0.131235
Mbtd1	0.131158	0.000999001	0.000999001	TRUE	731	0.131158
Notum	0.131102	0.000999001	0.000999001	TRUE	732	0.131102
Ppargc1b	0.13105	0.000999001	0.000999001	TRUE	733	0.13105
Ppm1e	0.130992	0.000999001	0.000999001	TRUE	734	0.130992
Xbp1	0.130918	0.000999001	0.000999001	TRUE	735	0.130918
Srsf6	0.130771	0.000999001	0.000999001	TRUE	736	0.130771
Gng12	0.130711	0.000999001	0.000999001	TRUE	737	0.130711
Mylk	0.130458	0.000999001	0.000999001	TRUE	738	0.130458
Dlgap1	0.130396	0.000999001	0.000999001	TRUE	739	0.130396
Dut	0.130381	0.000999001	0.000999001	TRUE	740	0.130381
Arhgap22	0.130357	0.000999001	0.000999001	TRUE	741	0.130357
Hnrnph1	0.130324	0.000999001	0.000999001	TRUE	742	0.130324
Acsl1	0.130182	0.000999001	0.000999001	TRUE	743	0.130182
Baiap2l1	0.130105	0.000999001	0.000999001	TRUE	744	0.130105
Coch	0.130092	0.000999001	0.000999001	TRUE	745	0.130092
Itga8	0.130043	0.000999001	0.000999001	TRUE	746	0.130043
Prpf4b	0.13002	0.000999001	0.000999001	TRUE	747	0.13002
Dmd	0.129992	0.000999001	0.000999001	TRUE	748	0.129992
Cyb5r3	0.129813	0.000999001	0.000999001	TRUE	749	0.129813
Bri3	0.129775	0.000999001	0.000999001	TRUE	750	0.129775
Prkca	0.129679	0.000999001	0.000999001	TRUE	751	0.129679
Dlg2	0.129648	0.000999001	0.000999001	TRUE	752	0.129648
Nudt5	0.129641	0.000999001	0.000999001	TRUE	753	0.129641
Hnrnpll	0.129594	0.000999001	0.000999001	TRUE	754	0.129594
Cnn3	0.129541	0.000999001	0.000999001	TRUE	755	0.129541
Map2k3	0.129498	0.000999001	0.000999001	TRUE	756	0.129498
Slit3	0.129469	0.000999001	0.000999001	TRUE	757	0.129469
Mmp16	0.129411	0.000999001	0.000999001	TRUE	758	0.129411
Cyp7b1	0.129397	0.000999001	0.000999001	TRUE	759	0.129397
Foxn3	0.129332	0.000999001	0.000999001	TRUE	760	0.129332
Bach2	0.129313	0.000999001	0.000999001	TRUE	761	0.129313
Cstb	0.129277	0.000999001	0.000999001	TRUE	762	0.129277
Cttn	0.129255	0.000999001	0.000999001	TRUE	763	0.129255
Zfp280d	0.129204	0.000999001	0.000999001	TRUE	764	0.129204
Gm16193	0.129198	0.000999001	0.000999001	TRUE	765	0.129198
Bcap31	0.129183	0.000999001	0.000999001	TRUE	766	0.129183
1500035N22Rik	0.128905	0.000999001	0.000999001	TRUE	767	0.128905
Gm47898	0.128839	0.000999001	0.000999001	TRUE	768	0.128839
Ccdc155	0.128545	0.000999001	0.000999001	TRUE	769	0.128545
Atp6v1b2	0.128519	0.000999001	0.000999001	TRUE	770	0.128519
Tafa5	0.128446	0.000999001	0.000999001	TRUE	771	0.128446
Dclk1	0.128424	0.000999001	0.000999001	TRUE	772	0.128424
Trabd2b	0.128416	0.000999001	0.000999001	TRUE	773	0.128416
Asap1	0.128394	0.000999001	0.000999001	TRUE	774	0.128394
Acss3	0.128366	0.000999001	0.000999001	TRUE	775	0.128366
Tnfaip8	0.128342	0.000999001	0.000999001	TRUE	776	0.128342
Rhobtb1	0.128323	0.000999001	0.000999001	TRUE	777	0.128323
Slc25a29	0.128306	0.000999001	0.000999001	TRUE	778	0.128306
Tcf7l1	0.128224	0.000999001	0.000999001	TRUE	779	0.128224
Cpq	0.128168	0.000999001	0.000999001	TRUE	780	0.128168
Wls	0.128158	0.000999001	0.000999001	TRUE	781	0.128158
Ldha	0.128076	0.000999001	0.000999001	TRUE	782	0.128076
Rusc2	0.128036	0.000999001	0.000999001	TRUE	783	0.128036
Ybx1	0.127942	0.000999001	0.000999001	TRUE	784	0.127942
Arfgef2	0.127702	0.000999001	0.000999001	TRUE	785	0.127702
Gm42418	0.127678	0.000999001	0.000999001	TRUE	786	0.127678
Smc5	0.127594	0.000999001	0.000999001	TRUE	787	0.127594
Lrrfip1	0.127569	0.000999001	0.000999001	TRUE	788	0.127569
Plscr4	0.127357	0.000999001	0.000999001	TRUE	789	0.127357
2610020C07Rik	0.127355	0.000999001	0.000999001	TRUE	790	0.127355
Ddb1	0.127315	0.000999001	0.000999001	TRUE	791	0.127315
Smim1	0.127257	0.000999001	0.000999001	TRUE	792	0.127257
Crybg1	0.127165	0.000999001	0.000999001	TRUE	793	0.127165
Samd8	0.127158	0.000999001	0.000999001	TRUE	794	0.127158
Tnrc6c	0.127089	0.000999001	0.000999001	TRUE	795	0.127089
Prr16	0.126893	0.000999001	0.000999001	TRUE	796	0.126893
Actg1	0.126808	0.000999001	0.000999001	TRUE	797	0.126808
Atp6v1e1	0.126801	0.000999001	0.000999001	TRUE	798	0.126801
Arpc1b	0.126687	0.000999001	0.000999001	TRUE	799	0.126687
Hoxa9	0.126638	0.000999001	0.000999001	TRUE	800	0.126638
Sfrp4	0.126636	0.000999001	0.000999001	TRUE	801	0.126636
Pdcd6ip	0.126554	0.000999001	0.000999001	TRUE	802	0.126554
Ifnk	0.12646	0.000999001	0.000999001	TRUE	803	0.12646
Gm16549	0.126351	0.000999001	0.000999001	TRUE	804	0.126351
Lrmda	0.126043	0.000999001	0.000999001	TRUE	805	0.126043
Zmynd11	0.126004	0.000999001	0.000999001	TRUE	806	0.126004
Prdm1	0.126	0.000999001	0.000999001	TRUE	807	0.126
Gm28376	0.12591	0.000999001	0.000999001	TRUE	808	0.12591
Ap3b1	0.125871	0.000999001	0.000999001	TRUE	809	0.125871
Pdia6	0.125796	0.000999001	0.000999001	TRUE	810	0.125796
Ftl1	0.125779	0.000999001	0.000999001	TRUE	811	0.125779
Map4k4	0.125779	0.000999001	0.000999001	TRUE	812	0.125779
Angpt2	0.125722	0.000999001	0.000999001	TRUE	813	0.125722
Chd4	0.125681	0.000999001	0.000999001	TRUE	814	0.125681
Cyfip2	0.125449	0.000999001	0.000999001	TRUE	815	0.125449
Ly6e	0.125413	0.000999001	0.000999001	TRUE	816	0.125413
Myh10	0.125404	0.000999001	0.000999001	TRUE	817	0.125404
Lrrk1	0.125366	0.000999001	0.000999001	TRUE	818	0.125366
Ugp2	0.125085	0.000999001	0.000999001	TRUE	819	0.125085
Klc1	0.125077	0.000999001	0.000999001	TRUE	820	0.125077
Acss1	0.125032	0.000999001	0.000999001	TRUE	821	0.125032
Tomm20	0.124938	0.000999001	0.000999001	TRUE	822	0.124938
Serping1	0.124912	0.000999001	0.000999001	TRUE	823	0.124912
Gnas	0.124864	0.000999001	0.000999001	TRUE	824	0.124864
Cenpp	0.124786	0.000999001	0.000999001	TRUE	825	0.124786
Irak3	0.124786	0.000999001	0.000999001	TRUE	826	0.124786
Olfr543	0.124771	0.000999001	0.000999001	TRUE	827	0.124771
Il4ra	0.12456	0.000999001	0.000999001	TRUE	828	0.12456
Zcchc2	0.124453	0.000999001	0.000999001	TRUE	829	0.124453
Igfbp5	0.124316	0.000999001	0.000999001	TRUE	830	0.124316
Hcn4	0.124255	0.000999001	0.000999001	TRUE	831	0.124255
Atp6v1d	0.124226	0.000999001	0.000999001	TRUE	832	0.124226
4930551O13Rik	0.124207	0.000999001	0.000999001	TRUE	833	0.124207
Hnrnpa2b1	0.124008	0.000999001	0.000999001	TRUE	834	0.124008
Wt1os	0.123994	0.000999001	0.000999001	TRUE	835	0.123994
Nek7	0.123952	0.000999001	0.000999001	TRUE	836	0.123952
Sec24d	0.123904	0.000999001	0.000999001	TRUE	837	0.123904
4933421D24Rik	0.123848	0.000999001	0.000999001	TRUE	838	0.123848
Anapc5	0.123748	0.000999001	0.000999001	TRUE	839	0.123748
Flnc	0.123737	0.000999001	0.000999001	TRUE	840	0.123737
Calu	0.123719	0.000999001	0.000999001	TRUE	841	0.123719
Larp1b	0.123692	0.000999001	0.000999001	TRUE	842	0.123692
Rabgef1	0.123587	0.000999001	0.000999001	TRUE	843	0.123587
Aif1l	0.123485	0.000999001	0.000999001	TRUE	844	0.123485
Smyd3	0.123451	0.000999001	0.000999001	TRUE	845	0.123451
Cpsf6	0.123433	0.000999001	0.000999001	TRUE	846	0.123433
Uggt2	0.123268	0.000999001	0.000999001	TRUE	847	0.123268
Pdzrn3	0.123209	0.000999001	0.000999001	TRUE	848	0.123209
Ptpn13	0.123174	0.000999001	0.000999001	TRUE	849	0.123174
E130308A19Rik	0.12305	0.000999001	0.000999001	TRUE	850	0.12305
Rac1	0.123023	0.000999001	0.000999001	TRUE	851	0.123023
Nabp1	0.122996	0.000999001	0.000999001	TRUE	852	0.122996
Poldip3	0.122952	0.000999001	0.000999001	TRUE	853	0.122952
Ankrd46	0.122924	0.000999001	0.000999001	TRUE	854	0.122924
Nrp1	0.122919	0.000999001	0.000999001	TRUE	855	0.122919
Gpd1l	0.122882	0.000999001	0.000999001	TRUE	856	0.122882
Osmr	0.122778	0.000999001	0.000999001	TRUE	857	0.122778
Sned1	0.122711	0.000999001	0.000999001	TRUE	858	0.122711
Lamp1	0.122645	0.000999001	0.000999001	TRUE	859	0.122645
Aebp2	0.122638	0.000999001	0.000999001	TRUE	860	0.122638
Ylpm1	0.122617	0.000999001	0.000999001	TRUE	861	0.122617
Atp1a1	0.122518	0.000999001	0.000999001	TRUE	862	0.122518
Ccnd3	0.122496	0.000999001	0.000999001	TRUE	863	0.122496
Vav2	0.122493	0.000999001	0.000999001	TRUE	864	0.122493
Dcst2	0.12236	0.000999001	0.000999001	TRUE	865	0.12236
Prrc2b	0.122268	0.000999001	0.000999001	TRUE	866	0.122268
Tex2	0.122235	0.000999001	0.000999001	TRUE	867	0.122235
Fam102b	0.122196	0.000999001	0.000999001	TRUE	868	0.122196
Igf2r	0.122041	0.000999001	0.000999001	TRUE	869	0.122041
Rnf19a	0.121994	0.000999001	0.000999001	TRUE	870	0.121994
Tmed10	0.121989	0.000999001	0.000999001	TRUE	871	0.121989
Bmpr1a	0.121932	0.000999001	0.000999001	TRUE	872	0.121932
Frmpd1	0.121755	0.000999001	0.000999001	TRUE	873	0.121755
Eif4e	0.121699	0.000999001	0.000999001	TRUE	874	0.121699
Fst	0.121628	0.000999001	0.000999001	TRUE	875	0.121628
Stx11	0.1216	0.000999001	0.000999001	TRUE	876	0.1216
D630045J12Rik	0.121545	0.000999001	0.000999001	TRUE	877	0.121545
Actn4	0.121509	0.000999001	0.000999001	TRUE	878	0.121509
Tac2	0.12144	0.000999001	0.000999001	TRUE	879	0.12144
Fads3	0.121274	0.000999001	0.000999001	TRUE	880	0.121274
Wbp1l	0.121182	0.000999001	0.000999001	TRUE	881	0.121182
Cep112	0.121142	0.000999001	0.000999001	TRUE	882	0.121142
Aak1	0.121106	0.000999001	0.000999001	TRUE	883	0.121106
Caprin1	0.121106	0.000999001	0.000999001	TRUE	884	0.121106
A530046M15Rik	0.120997	0.000999001	0.000999001	TRUE	885	0.120997
Cplane1	0.120984	0.000999001	0.000999001	TRUE	886	0.120984
Stag1	0.12095	0.000999001	0.000999001	TRUE	887	0.12095
Luc7l3	0.120932	0.000999001	0.000999001	TRUE	888	0.120932
Dock8	0.12093	0.000999001	0.000999001	TRUE	889	0.12093
Rhou	0.12091	0.000999001	0.000999001	TRUE	890	0.12091
Arhgef25	0.120859	0.000999001	0.000999001	TRUE	891	0.120859
Creb5	0.12085	0.000999001	0.000999001	TRUE	892	0.12085
Eif4a1	0.120814	0.000999001	0.000999001	TRUE	893	0.120814
Mapre3	0.120802	0.000999001	0.000999001	TRUE	894	0.120802
Bbx	0.120796	0.000999001	0.000999001	TRUE	895	0.120796
Tle3	0.120773	0.000999001	0.000999001	TRUE	896	0.120773
Sdk1	0.120702	0.000999001	0.000999001	TRUE	897	0.120702
Gnai3	0.120658	0.000999001	0.000999001	TRUE	898	0.120658
Myo9a	0.120626	0.000999001	0.000999001	TRUE	899	0.120626
Phf14	0.120603	0.000999001	0.000999001	TRUE	900	0.120603
Gm17359	0.120578	0.000999001	0.000999001	TRUE	901	0.120578
Larp4b	0.120559	0.000999001	0.000999001	TRUE	902	0.120559
Tmem132c	0.120535	0.000999001	0.000999001	TRUE	903	0.120535
Mt2	0.12051	0.000999001	0.000999001	TRUE	904	0.12051
Arid1b	0.120509	0.000999001	0.000999001	TRUE	905	0.120509
Prune2	0.120501	0.000999001	0.000999001	TRUE	906	0.120501
Bptf	0.120402	0.000999001	0.000999001	TRUE	907	0.120402
Sgpp1	0.120393	0.000999001	0.000999001	TRUE	908	0.120393
Pi4k2b	0.120391	0.000999001	0.000999001	TRUE	909	0.120391
Lims2	0.120313	0.000999001	0.000999001	TRUE	910	0.120313
Cask	0.120259	0.000999001	0.000999001	TRUE	911	0.120259
4930447N08Rik	0.120179	0.000999001	0.000999001	TRUE	912	0.120179
Prex1	0.120169	0.000999001	0.000999001	TRUE	913	0.120169
Pcnx	0.120103	0.000999001	0.000999001	TRUE	914	0.120103
Col4a3bp	0.120098	0.000999001	0.000999001	TRUE	915	0.120098
4930474M22Rik	0.120076	0.000999001	0.000999001	TRUE	916	0.120076
Tnrc6a	0.120016	0.000999001	0.000999001	TRUE	917	0.120016
Anxa11	0.119995	0.000999001	0.000999001	TRUE	918	0.119995
Flrt2	0.119988	0.000999001	0.000999001	TRUE	919	0.119988
Ptpn11	0.119947	0.000999001	0.000999001	TRUE	920	0.119947
Hip1	0.119903	0.000999001	0.000999001	TRUE	921	0.119903
Ncam1	0.119864	0.000999001	0.000999001	TRUE	922	0.119864
Clcn5	0.119847	0.000999001	0.000999001	TRUE	923	0.119847
Zfyve9	0.119839	0.000999001	0.000999001	TRUE	924	0.119839
Klf3	0.119835	0.000999001	0.000999001	TRUE	925	0.119835
Dlg5	0.119824	0.000999001	0.000999001	TRUE	926	0.119824
A230057D06Rik	0.11976	0.000999001	0.000999001	TRUE	927	0.11976
Prdm5	0.119725	0.000999001	0.000999001	TRUE	928	0.119725
Pde3a	0.11971	0.000999001	0.000999001	TRUE	929	0.11971
Acin1	0.119687	0.000999001	0.000999001	TRUE	930	0.119687
Dcn	0.119676	0.000999001	0.000999001	TRUE	931	0.119676
Smap1	0.119657	0.000999001	0.000999001	TRUE	932	0.119657
Ophn1	0.119463	0.000999001	0.000999001	TRUE	933	0.119463
Nfil3	0.119455	0.000999001	0.000999001	TRUE	934	0.119455
Itga7	0.119354	0.000999001	0.000999001	TRUE	935	0.119354
Gm26749	0.119325	0.000999001	0.000999001	TRUE	936	0.119325
Mtdh	0.119308	0.000999001	0.000999001	TRUE	937	0.119308
Mcl1	0.119209	0.000999001	0.000999001	TRUE	938	0.119209
Nvl	0.119084	0.000999001	0.000999001	TRUE	939	0.119084
Smarcc1	0.119083	0.000999001	0.000999001	TRUE	940	0.119083
Frem1	0.119056	0.000999001	0.000999001	TRUE	941	0.119056
Hmgb1	0.119049	0.000999001	0.000999001	TRUE	942	0.119049
Zwilch	0.119027	0.000999001	0.000999001	TRUE	943	0.119027
Zmym4	0.119011	0.000999001	0.000999001	TRUE	944	0.119011
Gm15261	0.118948	0.000999001	0.000999001	TRUE	945	0.118948
Akap9	0.118924	0.000999001	0.000999001	TRUE	946	0.118924
Tial1	0.118765	0.000999001	0.000999001	TRUE	947	0.118765
Dapk1	0.118744	0.000999001	0.000999001	TRUE	948	0.118744
Kidins220	0.118736	0.000999001	0.000999001	TRUE	949	0.118736
B3gat2	0.118693	0.000999001	0.000999001	TRUE	950	0.118693
Mgp	0.118645	0.000999001	0.000999001	TRUE	951	0.118645
Bzw1	0.118625	0.000999001	0.000999001	TRUE	952	0.118625
Man1a	0.118586	0.000999001	0.000999001	TRUE	953	0.118586
Gm19710	0.118559	0.000999001	0.000999001	TRUE	954	0.118559
Gm47283	0.118545	0.000999001	0.000999001	TRUE	955	0.118545
Ghr	0.118541	0.000999001	0.000999001	TRUE	956	0.118541
Prrx1	0.118537	0.000999001	0.000999001	TRUE	957	0.118537
Ect2	0.118529	0.000999001	0.000999001	TRUE	958	0.118529
Tspan14	0.118489	0.000999001	0.000999001	TRUE	959	0.118489
Rab21	0.118489	0.000999001	0.000999001	TRUE	960	0.118489
Pla2g4a	0.118477	0.000999001	0.000999001	TRUE	961	0.118477
H3f3a	0.118477	0.000999001	0.000999001	TRUE	962	0.118477
Arhgap42	0.118352	0.000999001	0.000999001	TRUE	963	0.118352
Ugdh	0.118327	0.000999001	0.000999001	TRUE	964	0.118327
Rreb1	0.118289	0.000999001	0.000999001	TRUE	965	0.118289
Sfpq	0.118268	0.000999001	0.000999001	TRUE	966	0.118268
Abat	0.118244	0.000999001	0.000999001	TRUE	967	0.118244
Slc4a7	0.118243	0.000999001	0.000999001	TRUE	968	0.118243
Ubb	0.118228	0.000999001	0.000999001	TRUE	969	0.118228
Ranbp9	0.118058	0.000999001	0.000999001	TRUE	970	0.118058
Eri3	0.118043	0.000999001	0.000999001	TRUE	971	0.118043
Wdfy1	0.118006	0.000999001	0.000999001	TRUE	972	0.118006
AY036118	0.118004	0.000999001	0.000999001	TRUE	973	0.118004
2210408I21Rik	0.117949	0.000999001	0.000999001	TRUE	974	0.117949
Nhsl2	0.117909	0.000999001	0.000999001	TRUE	975	0.117909
Snx2	0.117896	0.000999001	0.000999001	TRUE	976	0.117896
Acaca	0.117881	0.000999001	0.000999001	TRUE	977	0.117881
B430010I23Rik	0.117871	0.000999001	0.000999001	TRUE	978	0.117871
Osr2	0.117816	0.000999001	0.000999001	TRUE	979	0.117816
Tmed2	0.117775	0.000999001	0.000999001	TRUE	980	0.117775
Rec114	0.117707	0.000999001	0.000999001	TRUE	981	0.117707
Gm20754	0.117649	0.000999001	0.000999001	TRUE	982	0.117649
Bcl2l1	0.117629	0.000999001	0.000999001	TRUE	983	0.117629
Gm16351	0.117555	0.000999001	0.000999001	TRUE	984	0.117555
Zc3h7a	0.117552	0.000999001	0.000999001	TRUE	985	0.117552
Snta1	0.117551	0.000999001	0.000999001	TRUE	986	0.117551
Glis3	0.117521	0.000999001	0.000999001	TRUE	987	0.117521
Otogl	0.117518	0.000999001	0.000999001	TRUE	988	0.117518
Hipk2	0.11744	0.000999001	0.000999001	TRUE	989	0.11744
Eif4a2	0.11741	0.000999001	0.000999001	TRUE	990	0.11741
Hspa9	0.117349	0.000999001	0.000999001	TRUE	991	0.117349
Hmgn1	0.11714	0.000999001	0.000999001	TRUE	992	0.11714
Cmss1	0.117104	0.000999001	0.000999001	TRUE	993	0.117104
Adk	0.117053	0.000999001	0.000999001	TRUE	994	0.117053
Diaph2	0.117035	0.000999001	0.000999001	TRUE	995	0.117035
Srpr	0.116944	0.000999001	0.000999001	TRUE	996	0.116944
5031439G07Rik	0.116898	0.000999001	0.000999001	TRUE	997	0.116898
Prkn	0.116879	0.000999001	0.000999001	TRUE	998	0.116879
Slc25a36	0.116863	0.000999001	0.000999001	TRUE	999	0.116863
Chmp4b	0.116784	0.000999001	0.000999001	TRUE	1000	0.116784
Foxp1	0.116784	0.000999001	0.000999001	TRUE	1001	0.116784
Pde3b	0.116778	0.000999001	0.000999001	TRUE	1002	0.116778
Ssbp2	0.116775	0.000999001	0.000999001	TRUE	1003	0.116775
Sesn3	0.116775	0.000999001	0.000999001	TRUE	1004	0.116775
Col5a2	0.116741	0.000999001	0.000999001	TRUE	1005	0.116741
S100a10	0.116719	0.000999001	0.000999001	TRUE	1006	0.116719
Klhl21	0.116717	0.000999001	0.000999001	TRUE	1007	0.116717
Sncaip	0.116714	0.000999001	0.000999001	TRUE	1008	0.116714
Kcnk12	0.116692	0.000999001	0.000999001	TRUE	1009	0.116692
Ralgapa1	0.116571	0.000999001	0.000999001	TRUE	1010	0.116571
Trio	0.116499	0.000999001	0.000999001	TRUE	1011	0.116499
Tshz1	0.116467	0.000999001	0.000999001	TRUE	1012	0.116467
Spire1	0.116414	0.000999001	0.000999001	TRUE	1013	0.116414
Arfgap3	0.116388	0.000999001	0.000999001	TRUE	1014	0.116388
Col5a3	0.116359	0.000999001	0.000999001	TRUE	1015	0.116359
Igf2bp2	0.116326	0.000999001	0.000999001	TRUE	1016	0.116326
Atp6v1c1	0.11631	0.000999001	0.000999001	TRUE	1017	0.11631
Ahnak2	0.116221	0.000999001	0.000999001	TRUE	1018	0.116221
Psmd2	0.116026	0.000999001	0.000999001	TRUE	1019	0.116026
Srgap1	0.116011	0.000999001	0.000999001	TRUE	1020	0.116011
Kmt5b	0.115888	0.000999001	0.000999001	TRUE	1021	0.115888
Sh3rf1	0.115816	0.000999001	0.000999001	TRUE	1022	0.115816
Itpr1	0.115783	0.000999001	0.000999001	TRUE	1023	0.115783
Plekhh2	0.115763	0.000999001	0.000999001	TRUE	1024	0.115763
Sertad2	0.115757	0.000999001	0.000999001	TRUE	1025	0.115757
Lrp6	0.11574	0.000999001	0.000999001	TRUE	1026	0.11574
Ccdc6	0.115736	0.000999001	0.000999001	TRUE	1027	0.115736
Usp25	0.115713	0.000999001	0.000999001	TRUE	1028	0.115713
Map2k5	0.115603	0.000999001	0.000999001	TRUE	1029	0.115603
Son	0.115563	0.000999001	0.000999001	TRUE	1030	0.115563
C1s1	0.115536	0.000999001	0.000999001	TRUE	1031	0.115536
Rasgef1b	0.115464	0.000999001	0.000999001	TRUE	1032	0.115464
Timm23	0.115392	0.000999001	0.000999001	TRUE	1033	0.115392
Cnot4	0.115377	0.000999001	0.000999001	TRUE	1034	0.115377
Yeats2	0.11517	0.000999001	0.000999001	TRUE	1035	0.11517
Rin2	0.115159	0.000999001	0.000999001	TRUE	1036	0.115159
Nbr1	0.115159	0.000999001	0.000999001	TRUE	1037	0.115159
Ptpn14	0.115116	0.000999001	0.000999001	TRUE	1038	0.115116
Ogdh	0.115093	0.000999001	0.000999001	TRUE	1039	0.115093
Rapgef2	0.115048	0.000999001	0.000999001	TRUE	1040	0.115048
C1qtnf7	0.115042	0.000999001	0.000999001	TRUE	1041	0.115042
Gas5	0.115027	0.000999001	0.000999001	TRUE	1042	0.115027
Golgb1	0.114949	0.000999001	0.000999001	TRUE	1043	0.114949
Gm21847	0.114938	0.000999001	0.000999001	TRUE	1044	0.114938
Zfp266	0.114935	0.000999001	0.000999001	TRUE	1045	0.114935
Mapk6	0.11488	0.000999001	0.000999001	TRUE	1046	0.11488
Ppp3cb	0.114817	0.000999001	0.000999001	TRUE	1047	0.114817
Tshz3	0.114739	0.000999001	0.000999001	TRUE	1048	0.114739
Rian	0.114683	0.000999001	0.000999001	TRUE	1049	0.114683
Lamb1	0.114658	0.000999001	0.000999001	TRUE	1050	0.114658
Tgfbr2	0.11463	0.000999001	0.000999001	TRUE	1051	0.11463
Sqor	0.114627	0.000999001	0.000999001	TRUE	1052	0.114627
Hmgb2	0.114561	0.000999001	0.000999001	TRUE	1053	0.114561
Zzef1	0.11455	0.000999001	0.000999001	TRUE	1054	0.11455
Zfp207	0.114547	0.000999001	0.000999001	TRUE	1055	0.114547
Tmbim6	0.114519	0.000999001	0.000999001	TRUE	1056	0.114519
Clmp	0.114479	0.000999001	0.000999001	TRUE	1057	0.114479
Pard3bos1	0.114428	0.000999001	0.000999001	TRUE	1058	0.114428
Golph3	0.114408	0.000999001	0.000999001	TRUE	1059	0.114408
Tsc22d3	0.114396	0.000999001	0.000999001	TRUE	1060	0.114396
Taf15	0.114381	0.000999001	0.000999001	TRUE	1061	0.114381
Matr3	0.114379	0.000999001	0.000999001	TRUE	1062	0.114379
Atp5a1	0.11437	0.000999001	0.000999001	TRUE	1063	0.11437
Epb41l2	0.114314	0.000999001	0.000999001	TRUE	1064	0.114314
Ptpn4	0.114226	0.000999001	0.000999001	TRUE	1065	0.114226
Hp1bp3	0.114185	0.000999001	0.000999001	TRUE	1066	0.114185
Tes	0.114127	0.000999001	0.000999001	TRUE	1067	0.114127
Srrm1	0.114121	0.000999001	0.000999001	TRUE	1068	0.114121
Mb21d2	0.114014	0.000999001	0.000999001	TRUE	1069	0.114014
Isoc1	0.113981	0.000999001	0.000999001	TRUE	1070	0.113981
Rictor	0.113923	0.000999001	0.000999001	TRUE	1071	0.113923
Uhrf1bp1l	0.113912	0.000999001	0.000999001	TRUE	1072	0.113912
Fxr1	0.113904	0.000999001	0.000999001	TRUE	1073	0.113904
Plekho2	0.113854	0.000999001	0.000999001	TRUE	1074	0.113854
4921511C10Rik	0.11382	0.000999001	0.000999001	TRUE	1075	0.11382
Xpo1	0.113775	0.000999001	0.000999001	TRUE	1076	0.113775
Atp6v1h	0.113763	0.000999001	0.000999001	TRUE	1077	0.113763
March8	0.113738	0.000999001	0.000999001	TRUE	1078	0.113738
Ubac2	0.113677	0.000999001	0.000999001	TRUE	1079	0.113677
Arid2	0.113601	0.000999001	0.000999001	TRUE	1080	0.113601
Cul4a	0.113598	0.000999001	0.000999001	TRUE	1081	0.113598
Dhx15	0.113597	0.000999001	0.000999001	TRUE	1082	0.113597
Phf21a	0.113593	0.000999001	0.000999001	TRUE	1083	0.113593
Itch	0.113564	0.000999001	0.000999001	TRUE	1084	0.113564
Heg1	0.113553	0.000999001	0.000999001	TRUE	1085	0.113553
Rab27b	0.11353	0.000999001	0.000999001	TRUE	1086	0.11353
Ttc28	0.113524	0.000999001	0.000999001	TRUE	1087	0.113524
Tmpo	0.113522	0.000999001	0.000999001	TRUE	1088	0.113522
Far1os	0.113512	0.000999001	0.000999001	TRUE	1089	0.113512
Naa15	0.113487	0.000999001	0.000999001	TRUE	1090	0.113487
Canx	0.113444	0.000999001	0.000999001	TRUE	1091	0.113444
Fam162a	0.113419	0.000999001	0.000999001	TRUE	1092	0.113419
Top2b	0.113393	0.000999001	0.000999001	TRUE	1093	0.113393
Nid1	0.113386	0.000999001	0.000999001	TRUE	1094	0.113386
Cyp27a1	0.113338	0.000999001	0.000999001	TRUE	1095	0.113338
Ddx39b	0.113293	0.000999001	0.000999001	TRUE	1096	0.113293
Apex2	0.113292	0.000999001	0.000999001	TRUE	1097	0.113292
Diaph1	0.113286	0.000999001	0.000999001	TRUE	1098	0.113286
Gspt1	0.113213	0.000999001	0.000999001	TRUE	1099	0.113213
Kcnn4	0.113159	0.000999001	0.000999001	TRUE	1100	0.113159
G2e3	0.11315	0.000999001	0.000999001	TRUE	1101	0.11315
Cdk8	0.113047	0.000999001	0.000999001	TRUE	1102	0.113047
Khdrbs1	0.113033	0.000999001	0.000999001	TRUE	1103	0.113033
Usp50	0.113019	0.000999001	0.000999001	TRUE	1104	0.113019
Itpr3	0.113013	0.000999001	0.000999001	TRUE	1105	0.113013
Top1	0.112974	0.000999001	0.000999001	TRUE	1106	0.112974
Ube2r2	0.11296	0.000999001	0.000999001	TRUE	1107	0.11296
Vldlr	0.112891	0.000999001	0.000999001	TRUE	1108	0.112891
Ppp1r12b	0.112873	0.000999001	0.000999001	TRUE	1109	0.112873
Pi4k2a	0.112849	0.000999001	0.000999001	TRUE	1110	0.112849
Dock7	0.112835	0.000999001	0.000999001	TRUE	1111	0.112835
Ptbp2	0.112774	0.000999001	0.000999001	TRUE	1112	0.112774
Zbtb16	0.112755	0.000999001	0.000999001	TRUE	1113	0.112755
Pde1a	0.112738	0.000999001	0.000999001	TRUE	1114	0.112738
Rab11fip2	0.112622	0.000999001	0.000999001	TRUE	1115	0.112622
Ehmt1	0.112468	0.000999001	0.000999001	TRUE	1116	0.112468
Tet2	0.112448	0.000999001	0.000999001	TRUE	1117	0.112448
Cbx2	0.112443	0.000999001	0.000999001	TRUE	1118	0.112443
Ctnnal1	0.112419	0.000999001	0.000999001	TRUE	1119	0.112419
Tut4	0.112289	0.000999001	0.000999001	TRUE	1120	0.112289
Ahnak	0.112286	0.000999001	0.000999001	TRUE	1121	0.112286
Rfx7	0.112253	0.000999001	0.000999001	TRUE	1122	0.112253
Tanc2	0.11222	0.000999001	0.000999001	TRUE	1123	0.11222
Taf1d	0.112183	0.000999001	0.000999001	TRUE	1124	0.112183
Jun	0.112161	0.000999001	0.000999001	TRUE	1125	0.112161
Rabep1	0.112154	0.000999001	0.000999001	TRUE	1126	0.112154
E530011L22Rik	0.112153	0.000999001	0.000999001	TRUE	1127	0.112153
Arf1	0.112098	0.000999001	0.000999001	TRUE	1128	0.112098
Fancc	0.112041	0.000999001	0.000999001	TRUE	1129	0.112041
Atp6v0b	0.112036	0.000999001	0.000999001	TRUE	1130	0.112036
Rbm5	0.111993	0.000999001	0.000999001	TRUE	1131	0.111993
Srcap	0.111972	0.000999001	0.000999001	TRUE	1132	0.111972
Tmem100	0.111911	0.000999001	0.000999001	TRUE	1133	0.111911
Gnptab	0.11185	0.000999001	0.000999001	TRUE	1134	0.11185
Rhoc	0.111796	0.000999001	0.000999001	TRUE	1135	0.111796
Ndfip2	0.111786	0.000999001	0.000999001	TRUE	1136	0.111786
Ctnna1	0.111764	0.000999001	0.000999001	TRUE	1137	0.111764
Riok3	0.111735	0.000999001	0.000999001	TRUE	1138	0.111735
Tead1	0.111728	0.000999001	0.000999001	TRUE	1139	0.111728
Pfkfb2	0.111728	0.000999001	0.000999001	TRUE	1140	0.111728
Senp7	0.111689	0.000999001	0.000999001	TRUE	1141	0.111689
Gm17034	0.11162	0.000999001	0.000999001	TRUE	1142	0.11162
Hspa4	0.111583	0.000999001	0.000999001	TRUE	1143	0.111583
Ero1l	0.111569	0.000999001	0.000999001	TRUE	1144	0.111569
Srsf3	0.111534	0.000999001	0.000999001	TRUE	1145	0.111534
Baz1b	0.111521	0.000999001	0.000999001	TRUE	1146	0.111521
Adgrl3	0.111474	0.000999001	0.000999001	TRUE	1147	0.111474
Vdac1	0.111467	0.000999001	0.000999001	TRUE	1148	0.111467
Pde4d	0.111455	0.000999001	0.000999001	TRUE	1149	0.111455
Hivep2	0.111442	0.000999001	0.000999001	TRUE	1150	0.111442
Hecw2	0.111361	0.000999001	0.000999001	TRUE	1151	0.111361
Tmem189	0.111353	0.000999001	0.000999001	TRUE	1152	0.111353
Chchd3	0.11133	0.000999001	0.000999001	TRUE	1153	0.11133
1110051M20Rik	0.111327	0.000999001	0.000999001	TRUE	1154	0.111327
Parp8	0.111282	0.000999001	0.000999001	TRUE	1155	0.111282
Mbd2	0.111215	0.000999001	0.000999001	TRUE	1156	0.111215
Zfand5	0.111201	0.000999001	0.000999001	TRUE	1157	0.111201
Gm46367	0.111164	0.000999001	0.000999001	TRUE	1158	0.111164
Thada	0.111158	0.000999001	0.000999001	TRUE	1159	0.111158
Sh3pxd2a	0.111061	0.000999001	0.000999001	TRUE	1160	0.111061
Tpd52	0.111027	0.000999001	0.000999001	TRUE	1161	0.111027
Zfp609	0.11099	0.000999001	0.000999001	TRUE	1162	0.11099
Myof	0.110977	0.000999001	0.000999001	TRUE	1163	0.110977
Eaf1	0.110865	0.000999001	0.000999001	TRUE	1164	0.110865
Insr	0.110825	0.000999001	0.000999001	TRUE	1165	0.110825
Rgma	0.110803	0.000999001	0.000999001	TRUE	1166	0.110803
Zfhx3	0.110794	0.000999001	0.000999001	TRUE	1167	0.110794
Cdkal1	0.11075	0.000999001	0.000999001	TRUE	1168	0.11075
Atf7	0.110683	0.000999001	0.000999001	TRUE	1169	0.110683
R3hdm2	0.110665	0.000999001	0.000999001	TRUE	1170	0.110665
Vapa	0.110657	0.000999001	0.000999001	TRUE	1171	0.110657
E2f3	0.110611	0.000999001	0.000999001	TRUE	1172	0.110611
Nfx1	0.110522	0.000999001	0.000999001	TRUE	1173	0.110522
Ppp1r9a	0.11051	0.000999001	0.000999001	TRUE	1174	0.11051
Cdyl	0.110477	0.000999001	0.000999001	TRUE	1175	0.110477
Tax1bp1	0.110412	0.000999001	0.000999001	TRUE	1176	0.110412
Itgav	0.110383	0.000999001	0.000999001	TRUE	1177	0.110383
Nccrp1	0.110355	0.000999001	0.000999001	TRUE	1178	0.110355
Pds5a	0.110333	0.000999001	0.000999001	TRUE	1179	0.110333
Crk	0.110309	0.000999001	0.000999001	TRUE	1180	0.110309
Tcerg1	0.110309	0.000999001	0.000999001	TRUE	1181	0.110309
Ywhaz	0.110304	0.000999001	0.000999001	TRUE	1182	0.110304
Drg1	0.110297	0.000999001	0.000999001	TRUE	1183	0.110297
Tet3	0.110297	0.000999001	0.000999001	TRUE	1184	0.110297
Anln	0.11026	0.000999001	0.000999001	TRUE	1185	0.11026
Cnot7	0.110253	0.000999001	0.000999001	TRUE	1186	0.110253
Nucks1	0.110252	0.000999001	0.000999001	TRUE	1187	0.110252
Hnrnpk	0.110145	0.000999001	0.000999001	TRUE	1188	0.110145
Wsb1	0.110087	0.000999001	0.000999001	TRUE	1189	0.110087
Med13l	0.110071	0.000999001	0.000999001	TRUE	1190	0.110071
Nr6a1	0.110057	0.000999001	0.000999001	TRUE	1191	0.110057
Fip1l1	0.11004	0.000999001	0.000999001	TRUE	1192	0.11004
Brwd3	0.109997	0.000999001	0.000999001	TRUE	1193	0.109997
Med15	0.109943	0.000999001	0.000999001	TRUE	1194	0.109943
Eif4h	0.109907	0.000999001	0.000999001	TRUE	1195	0.109907
Phkb	0.10986	0.000999001	0.000999001	TRUE	1196	0.10986
Mroh1	0.10983	0.000999001	0.000999001	TRUE	1197	0.10983
Clybl	0.10974	0.000999001	0.000999001	TRUE	1198	0.10974
Btrc	0.109671	0.000999001	0.000999001	TRUE	1199	0.109671
Plxdc2	0.109668	0.000999001	0.000999001	TRUE	1200	0.109668
Pdpn	0.10963	0.000999001	0.000999001	TRUE	1201	0.10963
Exoc6b	0.109615	0.000999001	0.000999001	TRUE	1202	0.109615
Afap1	0.109602	0.000999001	0.000999001	TRUE	1203	0.109602
Hoxd3	0.109586	0.000999001	0.000999001	TRUE	1204	0.109586
Cnot2	0.109526	0.000999001	0.000999001	TRUE	1205	0.109526
Sparc	0.109504	0.000999001	0.000999001	TRUE	1206	0.109504
Frmd4a	0.10949	0.000999001	0.000999001	TRUE	1207	0.10949
Hjurp	0.109446	0.000999001	0.000999001	TRUE	1208	0.109446
Ppfibp1	0.109402	0.000999001	0.000999001	TRUE	1209	0.109402
Sppl3	0.109397	0.000999001	0.000999001	TRUE	1210	0.109397
Znrf1	0.109396	0.000999001	0.000999001	TRUE	1211	0.109396
Soat1	0.109381	0.000999001	0.000999001	TRUE	1212	0.109381
Tbc1d15	0.109375	0.000999001	0.000999001	TRUE	1213	0.109375
Sptbn1	0.109358	0.000999001	0.000999001	TRUE	1214	0.109358
Yy1	0.109355	0.000999001	0.000999001	TRUE	1215	0.109355
Psmd11	0.109333	0.000999001	0.000999001	TRUE	1216	0.109333
St5	0.109326	0.000999001	0.000999001	TRUE	1217	0.109326
Eps8l2	0.109278	0.000999001	0.000999001	TRUE	1218	0.109278
Yars	0.109186	0.000999001	0.000999001	TRUE	1219	0.109186
Naa20	0.109144	0.000999001	0.000999001	TRUE	1220	0.109144
Ulk4	0.109138	0.000999001	0.000999001	TRUE	1221	0.109138
Crybg3	0.109099	0.000999001	0.000999001	TRUE	1222	0.109099
Trim44	0.109082	0.000999001	0.000999001	TRUE	1223	0.109082
Gphn	0.109072	0.000999001	0.000999001	TRUE	1224	0.109072
Tcp11l2	0.109057	0.000999001	0.000999001	TRUE	1225	0.109057
Etf1	0.108958	0.000999001	0.000999001	TRUE	1226	0.108958
Xpo7	0.108898	0.000999001	0.000999001	TRUE	1227	0.108898
Gm16741	0.108884	0.000999001	0.000999001	TRUE	1228	0.108884
L3mbtl4	0.108849	0.000999001	0.000999001	TRUE	1229	0.108849
Braf	0.108795	0.000999001	0.000999001	TRUE	1230	0.108795
Pnisr	0.108795	0.000999001	0.000999001	TRUE	1231	0.108795
Rptor	0.108776	0.000999001	0.000999001	TRUE	1232	0.108776
Tasor	0.108762	0.000999001	0.000999001	TRUE	1233	0.108762
5330438D12Rik	0.108744	0.000999001	0.000999001	TRUE	1234	0.108744
Vgll3	0.108708	0.000999001	0.000999001	TRUE	1235	0.108708
Eif5	0.108685	0.000999001	0.000999001	TRUE	1236	0.108685
Fstl1	0.108621	0.000999001	0.000999001	TRUE	1237	0.108621
Zcchc24	0.108582	0.000999001	0.000999001	TRUE	1238	0.108582
Mpdz	0.108573	0.000999001	0.000999001	TRUE	1239	0.108573
Tent2	0.108539	0.000999001	0.000999001	TRUE	1240	0.108539
Trappc8	0.108532	0.000999001	0.000999001	TRUE	1241	0.108532
Tbk1	0.108501	0.000999001	0.000999001	TRUE	1242	0.108501
Dis3l2	0.108493	0.000999001	0.000999001	TRUE	1243	0.108493
Filip1l	0.108484	0.000999001	0.000999001	TRUE	1244	0.108484
Nf1	0.108477	0.000999001	0.000999001	TRUE	1245	0.108477
Klf7	0.108472	0.000999001	0.000999001	TRUE	1246	0.108472
Esd	0.108447	0.000999001	0.000999001	TRUE	1247	0.108447
Smurf1	0.108444	0.000999001	0.000999001	TRUE	1248	0.108444
Tram1	0.108422	0.000999001	0.000999001	TRUE	1249	0.108422
Eif4g2	0.108405	0.000999001	0.000999001	TRUE	1250	0.108405
Tent5a	0.108379	0.000999001	0.000999001	TRUE	1251	0.108379
Gpt2	0.108375	0.000999001	0.000999001	TRUE	1252	0.108375
Ust	0.10837	0.000999001	0.000999001	TRUE	1253	0.10837
Slc25a51	0.108356	0.000999001	0.000999001	TRUE	1254	0.108356
Eif3a	0.108342	0.000999001	0.000999001	TRUE	1255	0.108342
Pten	0.108323	0.000999001	0.000999001	TRUE	1256	0.108323
Dhcr24	0.108307	0.000999001	0.000999001	TRUE	1257	0.108307
Pkd2	0.108297	0.000999001	0.000999001	TRUE	1258	0.108297
Dync1h1	0.108283	0.000999001	0.000999001	TRUE	1259	0.108283
Ssb	0.108224	0.000999001	0.000999001	TRUE	1260	0.108224
Atp2a2	0.108195	0.000999001	0.000999001	TRUE	1261	0.108195
Hspa5	0.108192	0.000999001	0.000999001	TRUE	1262	0.108192
Capza1	0.108187	0.000999001	0.000999001	TRUE	1263	0.108187
Rab7	0.108134	0.000999001	0.000999001	TRUE	1264	0.108134
Nav1	0.108108	0.000999001	0.000999001	TRUE	1265	0.108108
Stard9	0.108096	0.000999001	0.000999001	TRUE	1266	0.108096
Tpcn2	0.10807	0.000999001	0.000999001	TRUE	1267	0.10807
Adnp	0.108054	0.000999001	0.000999001	TRUE	1268	0.108054
Tmcc1	0.108007	0.000999001	0.000999001	TRUE	1269	0.108007
Kat2b	0.107984	0.000999001	0.000999001	TRUE	1270	0.107984
Ttc14	0.107963	0.000999001	0.000999001	TRUE	1271	0.107963
Srsf5	0.107941	0.000999001	0.000999001	TRUE	1272	0.107941
Mpp5	0.107919	0.000999001	0.000999001	TRUE	1273	0.107919
Osbpl8	0.107902	0.000999001	0.000999001	TRUE	1274	0.107902
Serbp1	0.107898	0.000999001	0.000999001	TRUE	1275	0.107898
Psmd1	0.107897	0.000999001	0.000999001	TRUE	1276	0.107897
Gm15675	0.10789	0.000999001	0.000999001	TRUE	1277	0.10789
Msi2	0.107866	0.000999001	0.000999001	TRUE	1278	0.107866
Tnfrsf23	0.107824	0.000999001	0.000999001	TRUE	1279	0.107824
9530026P05Rik	0.1078	0.000999001	0.000999001	TRUE	1280	0.1078
Gm26917	0.107795	0.000999001	0.000999001	TRUE	1281	0.107795
Gm43221	0.107757	0.000999001	0.000999001	TRUE	1282	0.107757
Kpna1	0.107726	0.000999001	0.000999001	TRUE	1283	0.107726
E130307A14Rik	0.107716	0.000999001	0.000999001	TRUE	1284	0.107716
Arfgap1	0.107699	0.000999001	0.000999001	TRUE	1285	0.107699
Psma7	0.107687	0.000999001	0.000999001	TRUE	1286	0.107687
Ywhae	0.107671	0.000999001	0.000999001	TRUE	1287	0.107671
Micos10	0.107625	0.000999001	0.000999001	TRUE	1288	0.107625
Tm9sf3	0.107577	0.000999001	0.000999001	TRUE	1289	0.107577
Nr2f2	0.10756	0.000999001	0.000999001	TRUE	1290	0.10756
Zfp644	0.107522	0.000999001	0.000999001	TRUE	1291	0.107522
Acap2	0.107494	0.000999001	0.000999001	TRUE	1292	0.107494
Ston1	0.107474	0.000999001	0.000999001	TRUE	1293	0.107474
Sirpa	0.107467	0.000999001	0.000999001	TRUE	1294	0.107467
Acox1	0.107459	0.000999001	0.000999001	TRUE	1295	0.107459
Htr2b	0.10743	0.000999001	0.000999001	TRUE	1296	0.10743
Srsf7	0.107347	0.000999001	0.000999001	TRUE	1297	0.107347
Chfr	0.107315	0.000999001	0.000999001	TRUE	1298	0.107315
Ddx17	0.107266	0.000999001	0.000999001	TRUE	1299	0.107266
Snx30	0.107262	0.000999001	0.000999001	TRUE	1300	0.107262
Scpep1	0.10723	0.000999001	0.000999001	TRUE	1301	0.10723
Dnaja4	0.107208	0.000999001	0.000999001	TRUE	1302	0.107208
Nfib	0.107198	0.000999001	0.000999001	TRUE	1303	0.107198
Hdlbp	0.107198	0.000999001	0.000999001	TRUE	1304	0.107198
Snapc3	0.107162	0.000999001	0.000999001	TRUE	1305	0.107162
Aff2	0.107144	0.000999001	0.000999001	TRUE	1306	0.107144
Scpep1os	0.107143	0.000999001	0.000999001	TRUE	1307	0.107143
Fam120a	0.107115	0.000999001	0.000999001	TRUE	1308	0.107115
Tdrd3	0.1071	0.000999001	0.000999001	TRUE	1309	0.1071
Gm16599	0.10709	0.000999001	0.000999001	TRUE	1310	0.10709
Oip5os1	0.107031	0.000999001	0.000999001	TRUE	1311	0.107031
Znrf3	0.106999	0.000999001	0.000999001	TRUE	1312	0.106999
Slc41a2	0.106945	0.000999001	0.000999001	TRUE	1313	0.106945
Dhx36	0.106933	0.000999001	0.000999001	TRUE	1314	0.106933
Kmt2a	0.106913	0.000999001	0.000999001	TRUE	1315	0.106913
Vcp	0.106885	0.000999001	0.000999001	TRUE	1316	0.106885
Csnk2a1	0.106868	0.000999001	0.000999001	TRUE	1317	0.106868
Vps8	0.106861	0.000999001	0.000999001	TRUE	1318	0.106861
Araf	0.106851	0.000999001	0.000999001	TRUE	1319	0.106851
Capzb	0.106831	0.000999001	0.000999001	TRUE	1320	0.106831
Syne2	0.106822	0.000999001	0.000999001	TRUE	1321	0.106822
Vps4b	0.106814	0.000999001	0.000999001	TRUE	1322	0.106814
Ythdf3	0.106805	0.000999001	0.000999001	TRUE	1323	0.106805
Supt3	0.106785	0.000999001	0.000999001	TRUE	1324	0.106785
Osbpl9	0.106784	0.000999001	0.000999001	TRUE	1325	0.106784
Nrg1	0.106754	0.000999001	0.000999001	TRUE	1326	0.106754
Mrtfa	0.106742	0.000999001	0.000999001	TRUE	1327	0.106742
Cacna1g	0.10669	0.000999001	0.000999001	TRUE	1328	0.10669
Gdpd5	0.106674	0.000999001	0.000999001	TRUE	1329	0.106674
Calm2	0.106669	0.000999001	0.000999001	TRUE	1330	0.106669
Zmym2	0.106668	0.000999001	0.000999001	TRUE	1331	0.106668
Spag9	0.106665	0.000999001	0.000999001	TRUE	1332	0.106665
Col18a1	0.106653	0.000999001	0.000999001	TRUE	1333	0.106653
Sec61a2	0.106636	0.000999001	0.000999001	TRUE	1334	0.106636
Sel1l	0.106632	0.000999001	0.000999001	TRUE	1335	0.106632
Ube2f	0.106626	0.000999001	0.000999001	TRUE	1336	0.106626
Evi5	0.106617	0.000999001	0.000999001	TRUE	1337	0.106617
Dgkh	0.106615	0.000999001	0.000999001	TRUE	1338	0.106615
Ap3s1	0.106609	0.000999001	0.000999001	TRUE	1339	0.106609
Hnrnpdl	0.106569	0.000999001	0.000999001	TRUE	1340	0.106569
Agrp	0.106511	0.000999001	0.000999001	TRUE	1341	0.106511
Camk2d	0.106511	0.000999001	0.000999001	TRUE	1342	0.106511
Hnrnpul1	0.106468	0.000999001	0.000999001	TRUE	1343	0.106468
Suz12	0.106464	0.000999001	0.000999001	TRUE	1344	0.106464
Cbx5	0.106458	0.000999001	0.000999001	TRUE	1345	0.106458
Nsd2	0.106452	0.000999001	0.000999001	TRUE	1346	0.106452
Greb1l	0.106434	0.000999001	0.000999001	TRUE	1347	0.106434
Olfm2	0.106425	0.000999001	0.000999001	TRUE	1348	0.106425
Dync1li1	0.106412	0.000999001	0.000999001	TRUE	1349	0.106412
Cox7c	0.106392	0.000999001	0.000999001	TRUE	1350	0.106392
Cited2	0.106384	0.000999001	0.000999001	TRUE	1351	0.106384
Cbx3	0.106378	0.000999001	0.000999001	TRUE	1352	0.106378
Dera	0.106318	0.000999001	0.000999001	TRUE	1353	0.106318
Smad1	0.106306	0.000999001	0.000999001	TRUE	1354	0.106306
Pbrm1	0.106301	0.000999001	0.000999001	TRUE	1355	0.106301
Srebf2	0.106284	0.000999001	0.000999001	TRUE	1356	0.106284
Usp6nl	0.106279	0.000999001	0.000999001	TRUE	1357	0.106279
Ip6k1	0.106269	0.000999001	0.000999001	TRUE	1358	0.106269
Gfpt1	0.106265	0.000999001	0.000999001	TRUE	1359	0.106265
Fbn1	0.106242	0.000999001	0.000999001	TRUE	1360	0.106242
Knl1	0.106233	0.000999001	0.000999001	TRUE	1361	0.106233
Aco2	0.106211	0.000999001	0.000999001	TRUE	1362	0.106211
Chd2	0.10617	0.000999001	0.000999001	TRUE	1363	0.10617
Mbd5	0.106169	0.000999001	0.000999001	TRUE	1364	0.106169
Dync2h1	0.106164	0.000999001	0.000999001	TRUE	1365	0.106164
Acap1	0.106154	0.000999001	0.000999001	TRUE	1366	0.106154
Itga9	0.10615	0.000999001	0.000999001	TRUE	1367	0.10615
Srsf2	0.106058	0.000999001	0.000999001	TRUE	1368	0.106058
Hectd1	0.106058	0.000999001	0.000999001	TRUE	1369	0.106058
Nrip1	0.106047	0.000999001	0.000999001	TRUE	1370	0.106047
Rnf130	0.106042	0.000999001	0.000999001	TRUE	1371	0.106042
Itgb5	0.106022	0.000999001	0.000999001	TRUE	1372	0.106022
Ncoa6	0.106	0.000999001	0.000999001	TRUE	1373	0.106
Tpm4	0.105976	0.000999001	0.000999001	TRUE	1374	0.105976
Mdm4	0.105948	0.000999001	0.000999001	TRUE	1375	0.105948
Hgf	0.105915	0.000999001	0.000999001	TRUE	1376	0.105915
Rab1a	0.105892	0.000999001	0.000999001	TRUE	1377	0.105892
Rasa1	0.105863	0.000999001	0.000999001	TRUE	1378	0.105863
Aig1	0.105849	0.000999001	0.000999001	TRUE	1379	0.105849
Ctdspl2	0.105819	0.000999001	0.000999001	TRUE	1380	0.105819
Phf20l1	0.10579	0.000999001	0.000999001	TRUE	1381	0.10579
Nploc4	0.105784	0.000999001	0.000999001	TRUE	1382	0.105784
Mef2d	0.105776	0.000999001	0.000999001	TRUE	1383	0.105776
Sh3pxd2b	0.105694	0.000999001	0.000999001	TRUE	1384	0.105694
Kank1	0.105666	0.000999001	0.000999001	TRUE	1385	0.105666
Arih2	0.105654	0.000999001	0.000999001	TRUE	1386	0.105654
6530409C15Rik	0.105642	0.000999001	0.000999001	TRUE	1387	0.105642
Fto	0.105636	0.000999001	0.000999001	TRUE	1388	0.105636
Rnf11	0.105634	0.000999001	0.000999001	TRUE	1389	0.105634
Arap2	0.10563	0.000999001	0.000999001	TRUE	1390	0.10563
Arid1a	0.105616	0.000999001	0.000999001	TRUE	1391	0.105616
Adgrl1	0.105612	0.000999001	0.000999001	TRUE	1392	0.105612
Tfap2c	0.105603	0.000999001	0.000999001	TRUE	1393	0.105603
Dennd5a	0.105562	0.000999001	0.000999001	TRUE	1394	0.105562
Vps54	0.105557	0.000999001	0.000999001	TRUE	1395	0.105557
Wwtr1	0.105541	0.000999001	0.000999001	TRUE	1396	0.105541
Paxbp1	0.105535	0.000999001	0.000999001	TRUE	1397	0.105535
Srgap2	0.105504	0.000999001	0.000999001	TRUE	1398	0.105504
Ip6k2	0.105491	0.000999001	0.000999001	TRUE	1399	0.105491
Nsd3	0.105437	0.000999001	0.000999001	TRUE	1400	0.105437
Akap10	0.105426	0.000999001	0.000999001	TRUE	1401	0.105426
Rai1	0.105407	0.000999001	0.000999001	TRUE	1402	0.105407
Dbnl	0.105385	0.000999001	0.000999001	TRUE	1403	0.105385
Neurl1a	0.105378	0.000999001	0.000999001	TRUE	1404	0.105378
Pcbp2	0.105378	0.000999001	0.000999001	TRUE	1405	0.105378
Smarcad1	0.105358	0.000999001	0.000999001	TRUE	1406	0.105358
Syncrip	0.105346	0.000999001	0.000999001	TRUE	1407	0.105346
Tra2b	0.105334	0.000999001	0.000999001	TRUE	1408	0.105334
Zbtb38	0.105276	0.000999001	0.000999001	TRUE	1409	0.105276
Calr	0.10527	0.000999001	0.000999001	TRUE	1410	0.10527
Mdfic	0.105256	0.000999001	0.000999001	TRUE	1411	0.105256
Rad23b	0.105252	0.000999001	0.000999001	TRUE	1412	0.105252
Dazap1	0.10525	0.000999001	0.000999001	TRUE	1413	0.10525
Tsc22d1	0.105231	0.000999001	0.000999001	TRUE	1414	0.105231
Gls	0.105205	0.000999001	0.000999001	TRUE	1415	0.105205
Rasa2	0.105176	0.000999001	0.000999001	TRUE	1416	0.105176
Ccnl1	0.105172	0.000999001	0.000999001	TRUE	1417	0.105172
BC005537	0.105157	0.000999001	0.000999001	TRUE	1418	0.105157
Mkln1	0.105144	0.000999001	0.000999001	TRUE	1419	0.105144
Rnf128	0.105127	0.000999001	0.000999001	TRUE	1420	0.105127
Tulp4	0.105127	0.000999001	0.000999001	TRUE	1421	0.105127
Hif1a	0.105127	0.000999001	0.000999001	TRUE	1422	0.105127
Cyfip1	0.105117	0.000999001	0.000999001	TRUE	1423	0.105117
Hnrnpu	0.105113	0.000999001	0.000999001	TRUE	1424	0.105113
Zfp532	0.105085	0.000999001	0.000999001	TRUE	1425	0.105085
Gan	0.105052	0.000999001	0.000999001	TRUE	1426	0.105052
Rbm33	0.10504	0.000999001	0.000999001	TRUE	1427	0.10504
Aloxe3	0.105031	0.000999001	0.000999001	TRUE	1428	0.105031
Usp2	0.105029	0.000999001	0.000999001	TRUE	1429	0.105029
Creb3l2	0.105005	0.000999001	0.000999001	TRUE	1430	0.105005
Tnpo3	0.105001	0.000999001	0.000999001	TRUE	1431	0.105001
Dpysl3	0.104989	0.000999001	0.000999001	TRUE	1432	0.104989
Hook3	0.104951	0.000999001	0.000999001	TRUE	1433	0.104951
Tom1	0.104941	0.000999001	0.000999001	TRUE	1434	0.104941
1700109K24Rik	0.10494	0.000999001	0.000999001	TRUE	1435	0.10494
Cyld	0.104937	0.000999001	0.000999001	TRUE	1436	0.104937
Numa1	0.104904	0.000999001	0.000999001	TRUE	1437	0.104904
Zfp871	0.104888	0.000999001	0.000999001	TRUE	1438	0.104888
Rb1cc1	0.104858	0.000999001	0.000999001	TRUE	1439	0.104858
Col15a1	0.104839	0.000999001	0.000999001	TRUE	1440	0.104839
Clk4	0.104837	0.000999001	0.000999001	TRUE	1441	0.104837
Dip2c	0.104794	0.000999001	0.000999001	TRUE	1442	0.104794
Fnbp4	0.104781	0.000999001	0.000999001	TRUE	1443	0.104781
Micall1	0.104777	0.000999001	0.000999001	TRUE	1444	0.104777
Nsmce2	0.104749	0.000999001	0.000999001	TRUE	1445	0.104749
Ext1	0.104745	0.000999001	0.000999001	TRUE	1446	0.104745
Ralgapb	0.104701	0.000999001	0.000999001	TRUE	1447	0.104701
Mical3	0.104692	0.000999001	0.000999001	TRUE	1448	0.104692
Cit	0.104681	0.000999001	0.000999001	TRUE	1449	0.104681
Serpinh1	0.104676	0.000999001	0.000999001	TRUE	1450	0.104676
Srsf1	0.104666	0.000999001	0.000999001	TRUE	1451	0.104666
Cbl	0.104656	0.000999001	0.000999001	TRUE	1452	0.104656
Sh3d19	0.104655	0.000999001	0.000999001	TRUE	1453	0.104655
Zbtb11	0.104626	0.000999001	0.000999001	TRUE	1454	0.104626
Actr3	0.104584	0.000999001	0.000999001	TRUE	1455	0.104584
Notch2	0.104573	0.000999001	0.000999001	TRUE	1456	0.104573
Mcu	0.104547	0.000999001	0.000999001	TRUE	1457	0.104547
Gm36816	0.104543	0.000999001	0.000999001	TRUE	1458	0.104543
Sf3b3	0.104537	0.000999001	0.000999001	TRUE	1459	0.104537
Ano4	0.104535	0.000999001	0.000999001	TRUE	1460	0.104535
Gm43713	0.104529	0.000999001	0.000999001	TRUE	1461	0.104529
Rsu1	0.104493	0.000999001	0.000999001	TRUE	1462	0.104493
Tnrc6b	0.104484	0.000999001	0.000999001	TRUE	1463	0.104484
Gm12364	0.104475	0.000999001	0.000999001	TRUE	1464	0.104475
Mast4	0.104474	0.000999001	0.000999001	TRUE	1465	0.104474
Carnmt1	0.104443	0.000999001	0.000999001	TRUE	1466	0.104443
Srsf10	0.104421	0.000999001	0.000999001	TRUE	1467	0.104421
Hnrnpa1	0.10442	0.000999001	0.000999001	TRUE	1468	0.10442
Usp37	0.104412	0.000999001	0.000999001	TRUE	1469	0.104412
Rtn3	0.104391	0.000999001	0.000999001	TRUE	1470	0.104391
Sidt2	0.10435	0.000999001	0.000999001	TRUE	1471	0.10435
Anapc1	0.104337	0.000999001	0.000999001	TRUE	1472	0.104337
Spop	0.104325	0.000999001	0.000999001	TRUE	1473	0.104325
Gata2	0.104321	0.000999001	0.000999001	TRUE	1474	0.104321
Atf2	0.104315	0.000999001	0.000999001	TRUE	1475	0.104315
Baz1a	0.104297	0.000999001	0.000999001	TRUE	1476	0.104297
Laptm4a	0.104279	0.000999001	0.000999001	TRUE	1477	0.104279
Ralgps2	0.104275	0.000999001	0.000999001	TRUE	1478	0.104275
Uso1	0.104274	0.000999001	0.000999001	TRUE	1479	0.104274
Tspan5	0.104255	0.000999001	0.000999001	TRUE	1480	0.104255
Gab1	0.104252	0.000999001	0.000999001	TRUE	1481	0.104252
Zfp950	0.104252	0.000999001	0.000999001	TRUE	1482	0.104252
Xiap	0.104231	0.000999001	0.000999001	TRUE	1483	0.104231
Sh3tc2	0.104228	0.000999001	0.000999001	TRUE	1484	0.104228
Tbc1d22a	0.104228	0.000999001	0.000999001	TRUE	1485	0.104228
Lrrc7	0.104209	0.000999001	0.000999001	TRUE	1486	0.104209
Slk	0.104191	0.000999001	0.000999001	TRUE	1487	0.104191
Pnn	0.104142	0.000999001	0.000999001	TRUE	1488	0.104142
Hmg20a	0.104117	0.000999001	0.000999001	TRUE	1489	0.104117
Gm17106	0.104059	0.000999001	0.000999001	TRUE	1490	0.104059
Dpp8	0.104045	0.000999001	0.000999001	TRUE	1491	0.104045
Hnrnpd	0.104041	0.000999001	0.000999001	TRUE	1492	0.104041
Sgk3	0.104041	0.000999001	0.000999001	TRUE	1493	0.104041
Sfswap	0.103988	0.000999001	0.000999001	TRUE	1494	0.103988
Stt3a	0.103983	0.000999001	0.000999001	TRUE	1495	0.103983
Cwf19l2	0.103945	0.000999001	0.000999001	TRUE	1496	0.103945
Gm15478	0.103936	0.000999001	0.000999001	TRUE	1497	0.103936
Add1	0.103926	0.000999001	0.000999001	TRUE	1498	0.103926
Lncppara	0.103871	0.000999001	0.000999001	TRUE	1499	0.103871
Gm10389	0.103834	0.000999001	0.000999001	TRUE	1500	0.103834
Dok6	0.103823	0.000999001	0.000999001	TRUE	1501	0.103823
Smarcc2	0.103808	0.000999001	0.000999001	TRUE	1502	0.103808
Atp2b1	0.103797	0.000999001	0.000999001	TRUE	1503	0.103797
Kif5b	0.103796	0.000999001	0.000999001	TRUE	1504	0.103796
Hilpda	0.103764	0.000999001	0.000999001	TRUE	1505	0.103764
Arf3	0.103763	0.000999001	0.000999001	TRUE	1506	0.103763
Rheb	0.103745	0.000999001	0.000999001	TRUE	1507	0.103745
Arhgap5	0.103742	0.000999001	0.000999001	TRUE	1508	0.103742
Gm45406	0.103739	0.000999001	0.000999001	TRUE	1509	0.103739
Slc3a2	0.103738	0.000999001	0.000999001	TRUE	1510	0.103738
C430002N11Rik	0.10372	0.000999001	0.000999001	TRUE	1511	0.10372
G3bp1	0.103693	0.000999001	0.000999001	TRUE	1512	0.103693
Actr2	0.103677	0.000999001	0.000999001	TRUE	1513	0.103677
Cdc42bpb	0.103671	0.000999001	0.000999001	TRUE	1514	0.103671
Zfp638	0.103647	0.000999001	0.000999001	TRUE	1515	0.103647
Ssh2	0.103643	0.000999001	0.000999001	TRUE	1516	0.103643
Asb3	0.103628	0.000999001	0.000999001	TRUE	1517	0.103628
Ptprg	0.103603	0.000999001	0.000999001	TRUE	1518	0.103603
Btbd3	0.103603	0.000999001	0.000999001	TRUE	1519	0.103603
Cops3	0.103583	0.000999001	0.000999001	TRUE	1520	0.103583
Nr2c2	0.10358	0.000999001	0.000999001	TRUE	1521	0.10358
Ckap5	0.103565	0.000999001	0.000999001	TRUE	1522	0.103565
Ube2q2	0.10356	0.000999001	0.000999001	TRUE	1523	0.10356
Gli1	0.103552	0.000999001	0.000999001	TRUE	1524	0.103552
Vps26a	0.103542	0.000999001	0.000999001	TRUE	1525	0.103542
Rc3h1	0.103519	0.000999001	0.000999001	TRUE	1526	0.103519
Zranb2	0.103504	0.000999001	0.000999001	TRUE	1527	0.103504
Dap	0.103482	0.000999001	0.000999001	TRUE	1528	0.103482
Parg	0.103476	0.000999001	0.000999001	TRUE	1529	0.103476
Rsrc1	0.103458	0.000999001	0.000999001	TRUE	1530	0.103458
Uri1	0.103438	0.000999001	0.000999001	TRUE	1531	0.103438
Slc2a3	0.103435	0.000999001	0.000999001	TRUE	1532	0.103435
Gpi1	0.10343	0.000999001	0.000999001	TRUE	1533	0.10343
Csnk1d	0.1034	0.000999001	0.000999001	TRUE	1534	0.1034
Eef1g	0.103345	0.000999001	0.000999001	TRUE	1535	0.103345
Cdk7	0.103297	0.000999001	0.000999001	TRUE	1536	0.103297
Ankrd12	0.103295	0.000999001	0.000999001	TRUE	1537	0.103295
Parp4	0.103288	0.000999001	0.000999001	TRUE	1538	0.103288
Arglu1	0.103287	0.000999001	0.000999001	TRUE	1539	0.103287
Rpl6	0.103265	0.000999001	0.000999001	TRUE	1540	0.103265
Spats2	0.103264	0.000999001	0.000999001	TRUE	1541	0.103264
Elf2	0.103259	0.000999001	0.000999001	TRUE	1542	0.103259
Rnf185	0.103255	0.000999001	0.000999001	TRUE	1543	0.103255
Sash1	0.103252	0.000999001	0.000999001	TRUE	1544	0.103252
Mboat2	0.103242	0.000999001	0.000999001	TRUE	1545	0.103242
Sbno1	0.103186	0.000999001	0.000999001	TRUE	1546	0.103186
Faf2	0.103172	0.000999001	0.000999001	TRUE	1547	0.103172
Akap13	0.103162	0.000999001	0.000999001	TRUE	1548	0.103162
Chuk	0.103131	0.000999001	0.000999001	TRUE	1549	0.103131
Card14	0.103075	0.000999001	0.000999001	TRUE	1550	0.103075
Mib1	0.103066	0.000999001	0.000999001	TRUE	1551	0.103066
Pip4k2a	0.103065	0.000999001	0.000999001	TRUE	1552	0.103065
Map2k2	0.103064	0.000999001	0.000999001	TRUE	1553	0.103064
Rffl	0.103023	0.000999001	0.000999001	TRUE	1554	0.103023
Slc38a2	0.103007	0.000999001	0.000999001	TRUE	1555	0.103007
Hoxd3os1	0.102969	0.000999001	0.000999001	TRUE	1556	0.102969
Arap1	0.102965	0.000999001	0.000999001	TRUE	1557	0.102965
Hnrnph3	0.102943	0.000999001	0.000999001	TRUE	1558	0.102943
Smg1	0.102932	0.000999001	0.000999001	TRUE	1559	0.102932
Gse1	0.102922	0.000999001	0.000999001	TRUE	1560	0.102922
Eps15	0.10289	0.000999001	0.000999001	TRUE	1561	0.10289
Adamts10	0.102881	0.000999001	0.000999001	TRUE	1562	0.102881
Ccnt1	0.102881	0.000999001	0.000999001	TRUE	1563	0.102881
Acsf2	0.102858	0.000999001	0.000999001	TRUE	1564	0.102858
Btbd7	0.10285	0.000999001	0.000999001	TRUE	1565	0.10285
Stac2	0.102839	0.000999001	0.000999001	TRUE	1566	0.102839
Dcaf8	0.102839	0.000999001	0.000999001	TRUE	1567	0.102839
Stt3b	0.102793	0.000999001	0.000999001	TRUE	1568	0.102793
Morf4l1	0.102785	0.000999001	0.000999001	TRUE	1569	0.102785
Mms22l	0.102779	0.000999001	0.000999001	TRUE	1570	0.102779
Thrap3	0.102764	0.000999001	0.000999001	TRUE	1571	0.102764
Zhx2	0.102738	0.000999001	0.000999001	TRUE	1572	0.102738
Kdm6a	0.102736	0.000999001	0.000999001	TRUE	1573	0.102736
Cflar	0.102731	0.000999001	0.000999001	TRUE	1574	0.102731
Sh3gl1	0.102698	0.000999001	0.000999001	TRUE	1575	0.102698
Kansl1l	0.102697	0.000999001	0.000999001	TRUE	1576	0.102697
Kirrel	0.10269	0.000999001	0.000999001	TRUE	1577	0.10269
Gm20275	0.102659	0.000999001	0.000999001	TRUE	1578	0.102659
Stx16	0.10265	0.000999001	0.000999001	TRUE	1579	0.10265
Kctd10	0.102645	0.000999001	0.000999001	TRUE	1580	0.102645
Arhgef11	0.102644	0.000999001	0.000999001	TRUE	1581	0.102644
Igfbp4	0.10264	0.000999001	0.000999001	TRUE	1582	0.10264
1700085D07Rik	0.102631	0.000999001	0.000999001	TRUE	1583	0.102631
Usp47	0.102623	0.000999001	0.000999001	TRUE	1584	0.102623
Gm47167	0.102609	0.000999001	0.000999001	TRUE	1585	0.102609
Sulf2	0.102599	0.000999001	0.000999001	TRUE	1586	0.102599
1810013L24Rik	0.102596	0.000999001	0.000999001	TRUE	1587	0.102596
Kpna4	0.102586	0.000999001	0.000999001	TRUE	1588	0.102586
Gtf3c2	0.102573	0.000999001	0.000999001	TRUE	1589	0.102573
Cdc27	0.102556	0.000999001	0.000999001	TRUE	1590	0.102556
Syne1	0.102545	0.000999001	0.000999001	TRUE	1591	0.102545
Plekha5	0.102517	0.000999001	0.000999001	TRUE	1592	0.102517
Ccnl2	0.102505	0.000999001	0.000999001	TRUE	1593	0.102505
Dach1	0.102478	0.000999001	0.000999001	TRUE	1594	0.102478
Rab14	0.102463	0.000999001	0.000999001	TRUE	1595	0.102463
Ddx6	0.102422	0.000999001	0.000999001	TRUE	1596	0.102422
Ddx3x	0.102422	0.000999001	0.000999001	TRUE	1597	0.102422
Ubr1	0.102419	0.000999001	0.000999001	TRUE	1598	0.102419
Prpf40a	0.102416	0.000999001	0.000999001	TRUE	1599	0.102416
Nceh1	0.102404	0.000999001	0.000999001	TRUE	1600	0.102404
Aftph	0.102398	0.000999001	0.000999001	TRUE	1601	0.102398
Egln1	0.102388	0.000999001	0.000999001	TRUE	1602	0.102388
Bdp1	0.102328	0.000999001	0.000999001	TRUE	1603	0.102328
Gm3848	0.102311	0.000999001	0.000999001	TRUE	1604	0.102311
Mapk8	0.102305	0.000999001	0.000999001	TRUE	1605	0.102305
Cgnl1	0.102304	0.000999001	0.000999001	TRUE	1606	0.102304
Rrbp1	0.102301	0.000999001	0.000999001	TRUE	1607	0.102301
Lrrc4c	0.102297	0.000999001	0.000999001	TRUE	1608	0.102297
Htt	0.102292	0.000999001	0.000999001	TRUE	1609	0.102292
Gm15886	0.102279	0.000999001	0.000999001	TRUE	1610	0.102279
Rnf216	0.102275	0.000999001	0.000999001	TRUE	1611	0.102275
Strn3	0.102258	0.000999001	0.000999001	TRUE	1612	0.102258
Ubxn4	0.102256	0.000999001	0.000999001	TRUE	1613	0.102256
Zfc3h1	0.102252	0.000999001	0.000999001	TRUE	1614	0.102252
Man1a2	0.102221	0.000999001	0.000999001	TRUE	1615	0.102221
Sgo1	0.10222	0.000999001	0.000999001	TRUE	1616	0.10222
Adamts6	0.10221	0.000999001	0.000999001	TRUE	1617	0.10221
9930021J03Rik	0.102208	0.000999001	0.000999001	TRUE	1618	0.102208
Arvcf	0.102184	0.000999001	0.000999001	TRUE	1619	0.102184
Morf4l2	0.102167	0.000999001	0.000999001	TRUE	1620	0.102167
Irs1	0.102146	0.000999001	0.000999001	TRUE	1621	0.102146
Lonp2	0.102122	0.000999001	0.000999001	TRUE	1622	0.102122
Epc2	0.102112	0.000999001	0.000999001	TRUE	1623	0.102112
Itga2	0.10209	0.000999001	0.000999001	TRUE	1624	0.10209
Rab22a	0.10208	0.000999001	0.000999001	TRUE	1625	0.10208
Jak2	0.10208	0.000999001	0.000999001	TRUE	1626	0.10208
Luc7l	0.102066	0.000999001	0.000999001	TRUE	1627	0.102066
Fryl	0.102045	0.000999001	0.000999001	TRUE	1628	0.102045
Btaf1	0.102015	0.000999001	0.000999001	TRUE	1629	0.102015
Memo1	0.102006	0.000999001	0.000999001	TRUE	1630	0.102006
Rock1	0.101987	0.000999001	0.000999001	TRUE	1631	0.101987
Rap1a	0.101961	0.000999001	0.000999001	TRUE	1632	0.101961
U2surp	0.101919	0.000999001	0.000999001	TRUE	1633	0.101919
Pcmtd1	0.101916	0.000999001	0.000999001	TRUE	1634	0.101916
Klhl32	0.101914	0.000999001	0.000999001	TRUE	1635	0.101914
Mysm1	0.101893	0.000999001	0.000999001	TRUE	1636	0.101893
Cfl2	0.101857	0.000999001	0.000999001	TRUE	1637	0.101857
Ankfy1	0.101846	0.000999001	0.000999001	TRUE	1638	0.101846
Dtnbos	0.101845	0.000999001	0.000999001	TRUE	1639	0.101845
Pdcd4	0.101845	0.000999001	0.000999001	TRUE	1640	0.101845
Stk38	0.101817	0.000999001	0.000999001	TRUE	1641	0.101817
Sobp	0.101788	0.000999001	0.000999001	TRUE	1642	0.101788
Trp53bp1	0.101786	0.000999001	0.000999001	TRUE	1643	0.101786
Atp9b	0.101783	0.000999001	0.000999001	TRUE	1644	0.101783
Sec24b	0.101782	0.000999001	0.000999001	TRUE	1645	0.101782
Aff1	0.101772	0.000999001	0.000999001	TRUE	1646	0.101772
Ddr2	0.101738	0.000999001	0.000999001	TRUE	1647	0.101738
Sestd1	0.101716	0.000999001	0.000999001	TRUE	1648	0.101716
Elmo1	0.101715	0.000999001	0.000999001	TRUE	1649	0.101715
Cspp1	0.101713	0.000999001	0.000999001	TRUE	1650	0.101713
Cul5	0.101707	0.000999001	0.000999001	TRUE	1651	0.101707
Rsf1	0.101695	0.000999001	0.000999001	TRUE	1652	0.101695
Rpl5	0.101668	0.000999001	0.000999001	TRUE	1653	0.101668
Mark1	0.10162	0.000999001	0.000999001	TRUE	1654	0.10162
Hmgcl	0.101592	0.000999001	0.000999001	TRUE	1655	0.101592
Scaf4	0.101592	0.000999001	0.000999001	TRUE	1656	0.101592
Kat6a	0.101587	0.000999001	0.000999001	TRUE	1657	0.101587
Emsy	0.101568	0.000999001	0.000999001	TRUE	1658	0.101568
Rsrc2	0.101526	0.000999001	0.000999001	TRUE	1659	0.101526
Atad2	0.101523	0.000999001	0.000999001	TRUE	1660	0.101523
N4bp1	0.101489	0.000999001	0.000999001	TRUE	1661	0.101489
Setd3	0.101484	0.000999001	0.000999001	TRUE	1662	0.101484
Sdcbp	0.10148	0.000999001	0.000999001	TRUE	1663	0.10148
Gm48678	0.101476	0.000999001	0.000999001	TRUE	1664	0.101476
Prkar1a	0.101461	0.000999001	0.000999001	TRUE	1665	0.101461
Orc3	0.10146	0.000999001	0.000999001	TRUE	1666	0.10146
Yme1l1	0.101458	0.000999001	0.000999001	TRUE	1667	0.101458
Gadd45b	0.101455	0.000999001	0.000999001	TRUE	1668	0.101455
Gm14858	0.101454	0.000999001	0.000999001	TRUE	1669	0.101454
Cblb	0.101421	0.000999001	0.000999001	TRUE	1670	0.101421
Gpbp1	0.101416	0.000999001	0.000999001	TRUE	1671	0.101416
Fam118b	0.101403	0.000999001	0.000999001	TRUE	1672	0.101403
Eml4	0.101396	0.000999001	0.000999001	TRUE	1673	0.101396
Dusp10	0.101375	0.000999001	0.000999001	TRUE	1674	0.101375
Fchsd2	0.101289	0.000999001	0.000999001	TRUE	1675	0.101289
Trip11	0.101277	0.000999001	0.000999001	TRUE	1676	0.101277
Tent4b	0.101273	0.000999001	0.000999001	TRUE	1677	0.101273
Smo	0.10126	0.000999001	0.000999001	TRUE	1678	0.10126
Dnm2	0.101254	0.000999001	0.000999001	TRUE	1679	0.101254
Scaf11	0.101253	0.000999001	0.000999001	TRUE	1680	0.101253
Nufip2	0.101246	0.000999001	0.000999001	TRUE	1681	0.101246
Picalm	0.101218	0.000999001	0.000999001	TRUE	1682	0.101218
Pabpn1	0.101213	0.000999001	0.000999001	TRUE	1683	0.101213
Usp19	0.101177	0.000999001	0.000999001	TRUE	1684	0.101177
Usp32	0.101171	0.000999001	0.000999001	TRUE	1685	0.101171
Zfand6	0.101143	0.000999001	0.000999001	TRUE	1686	0.101143
Psma3	0.101131	0.000999001	0.000999001	TRUE	1687	0.101131
Nipa2	0.10112	0.000999001	0.000999001	TRUE	1688	0.10112
Pld1	0.101115	0.000999001	0.000999001	TRUE	1689	0.101115
Sept9	0.101075	0.000999001	0.000999001	TRUE	1690	0.101075
Smim14	0.101043	0.000999001	0.000999001	TRUE	1691	0.101043
Tab2	0.101043	0.000999001	0.000999001	TRUE	1692	0.101043
Becn1	0.101015	0.000999001	0.000999001	TRUE	1693	0.101015
Pias2	0.101011	0.000999001	0.000999001	TRUE	1694	0.101011
Tardbp	0.100991	0.000999001	0.000999001	TRUE	1695	0.100991
Rangap1	0.100985	0.000999001	0.000999001	TRUE	1696	0.100985
Atxn2l	0.10098	0.000999001	0.000999001	TRUE	1697	0.10098
H2afz	0.10098	0.000999001	0.000999001	TRUE	1698	0.10098
Atp13a3	0.10097	0.000999001	0.000999001	TRUE	1699	0.10097
Sec24c	0.100953	0.000999001	0.000999001	TRUE	1700	0.100953
Brip1os	0.100938	0.000999001	0.000999001	TRUE	1701	0.100938
Gak	0.100938	0.000999001	0.000999001	TRUE	1702	0.100938
Pde8a	0.100932	0.000999001	0.000999001	TRUE	1703	0.100932
Dgkd	0.100931	0.000999001	0.000999001	TRUE	1704	0.100931
Ptpn9	0.100929	0.000999001	0.000999001	TRUE	1705	0.100929
Ino80d	0.100922	0.000999001	0.000999001	TRUE	1706	0.100922
Kdm5b	0.100897	0.000999001	0.000999001	TRUE	1707	0.100897
Pank3	0.100887	0.000999001	0.000999001	TRUE	1708	0.100887
Kcmf1	0.100873	0.000999001	0.000999001	TRUE	1709	0.100873
Nup153	0.100859	0.000999001	0.000999001	TRUE	1710	0.100859
Abhd12	0.100841	0.000999001	0.000999001	TRUE	1711	0.100841
Amfr	0.100838	0.000999001	0.000999001	TRUE	1712	0.100838
Sema3c	0.100835	0.000999001	0.000999001	TRUE	1713	0.100835
Rabgap1	0.100834	0.000999001	0.000999001	TRUE	1714	0.100834
Ddx42	0.10081	0.000999001	0.000999001	TRUE	1715	0.10081
Map4k3	0.100781	0.000999001	0.000999001	TRUE	1716	0.100781
Ep400	0.100768	0.000999001	0.000999001	TRUE	1717	0.100768
Hnrnpl	0.100768	0.000999001	0.000999001	TRUE	1718	0.100768
Larp1	0.100752	0.000999001	0.000999001	TRUE	1719	0.100752
Eif4enif1	0.100743	0.000999001	0.000999001	TRUE	1720	0.100743
Atp5c1	0.100737	0.000999001	0.000999001	TRUE	1721	0.100737
Bzw2	0.100721	0.000999001	0.000999001	TRUE	1722	0.100721
Lima1	0.100707	0.000999001	0.000999001	TRUE	1723	0.100707
Glg1	0.100684	0.000999001	0.000999001	TRUE	1724	0.100684
Hprt	0.100683	0.000999001	0.000999001	TRUE	1725	0.100683
Plcl1	0.100637	0.000999001	0.000999001	TRUE	1726	0.100637
Evl	0.100613	0.000999001	0.000999001	TRUE	1727	0.100613
Sf1	0.100598	0.000999001	0.000999001	TRUE	1728	0.100598
Mnat1	0.100593	0.000999001	0.000999001	TRUE	1729	0.100593
Sae1	0.100581	0.000999001	0.000999001	TRUE	1730	0.100581
Prr14l	0.100567	0.000999001	0.000999001	TRUE	1731	0.100567
C2cd5	0.10054	0.000999001	0.000999001	TRUE	1732	0.10054
Suco	0.100517	0.000999001	0.000999001	TRUE	1733	0.100517
Foxo1	0.100516	0.000999001	0.000999001	TRUE	1734	0.100516
Dennd6a	0.100499	0.000999001	0.000999001	TRUE	1735	0.100499
Tlk2	0.100488	0.000999001	0.000999001	TRUE	1736	0.100488
Pcsk7	0.100482	0.000999001	0.000999001	TRUE	1737	0.100482
Ptp4a2	0.100474	0.000999001	0.000999001	TRUE	1738	0.100474
Lars2	0.100474	0.000999001	0.000999001	TRUE	1739	0.100474
Ino80	0.100474	0.000999001	0.000999001	TRUE	1740	0.100474
Snx24	0.100471	0.000999001	0.000999001	TRUE	1741	0.100471
Ube2w	0.100464	0.000999001	0.000999001	TRUE	1742	0.100464
Trak1	0.10045	0.000999001	0.000999001	TRUE	1743	0.10045
Anxa11os	0.100439	0.000999001	0.000999001	TRUE	1744	0.100439
Ackr4	0.100439	0.000999001	0.000999001	TRUE	1745	0.100439
Cltc	0.100438	0.000999001	0.000999001	TRUE	1746	0.100438
Xrcc6	0.100427	0.000999001	0.000999001	TRUE	1747	0.100427
Ireb2	0.100425	0.000999001	0.000999001	TRUE	1748	0.100425
Fnip1	0.100368	0.000999001	0.000999001	TRUE	1749	0.100368
Cbfa2t2	0.100326	0.000999001	0.000999001	TRUE	1750	0.100326
Phactr4	0.100316	0.000999001	0.000999001	TRUE	1751	0.100316
Wasf2	0.100304	0.000999001	0.000999001	TRUE	1752	0.100304
Cramp1l	0.100294	0.000999001	0.000999001	TRUE	1753	0.100294
Ptpn12	0.100281	0.000999001	0.000999001	TRUE	1754	0.100281
Ago2	0.100262	0.000999001	0.000999001	TRUE	1755	0.100262
4930484I04Rik	0.100251	0.000999001	0.000999001	TRUE	1756	0.100251
Spopl	0.100222	0.000999001	0.000999001	TRUE	1757	0.100222
Eps15l1	0.100191	0.000999001	0.000999001	TRUE	1758	0.100191
Gpcpd1	0.10017	0.000999001	0.000999001	TRUE	1759	0.10017
Fyttd1	0.100157	0.000999001	0.000999001	TRUE	1760	0.100157
Lnpep	0.100156	0.000999001	0.000999001	TRUE	1761	0.100156
Kdm3b	0.100132	0.000999001	0.000999001	TRUE	1762	0.100132
Ccdc93	0.100114	0.000999001	0.000999001	TRUE	1763	0.100114
Fgf2	0.100102	0.000999001	0.000999001	TRUE	1764	0.100102
Tut7	0.100096	0.000999001	0.000999001	TRUE	1765	0.100096
Cop1	0.100093	0.000999001	0.000999001	TRUE	1766	0.100093
Lrrc58	0.100091	0.000999001	0.000999001	TRUE	1767	0.100091
Pag1	0.100085	0.000999001	0.000999001	TRUE	1768	0.100085
Larp4	0.100085	0.000999001	0.000999001	TRUE	1769	0.100085
Srp72	0.100079	0.000999001	0.000999001	TRUE	1770	0.100079
Phactr1	0.100076	0.000999001	0.000999001	TRUE	1771	0.100076
Dnajc5	0.10004	0.000999001	0.000999001	TRUE	1772	0.10004
Polb	0.100021	0.000999001	0.000999001	TRUE	1773	0.100021
Sumo2	0.10002	0.000999001	0.000999001	TRUE	1774	0.10002
Eya3	0.100005	0.000999001	0.000999001	TRUE	1775	0.100005
Ap3m1	0.0999997	0.000999001	0.000999001	TRUE	1776	0.0999997
Tcf25	0.0999783	0.000999001	0.000999001	TRUE	1777	0.0999783
Ube2g1	0.0999766	0.000999001	0.000999001	TRUE	1778	0.0999766
Eya2	0.0999665	0.000999001	0.000999001	TRUE	1779	0.0999665
Arhgap21	0.0999582	0.000999001	0.000999001	TRUE	1780	0.0999582
Rngtt	0.0999437	0.000999001	0.000999001	TRUE	1781	0.0999437
Xrn2	0.0999433	0.000999001	0.000999001	TRUE	1782	0.0999433
Mprip	0.0999432	0.000999001	0.000999001	TRUE	1783	0.0999432
Ubr2	0.0999426	0.000999001	0.000999001	TRUE	1784	0.0999426
Abl2	0.0999335	0.000999001	0.000999001	TRUE	1785	0.0999335
Dcaf4	0.0999333	0.000999001	0.000999001	TRUE	1786	0.0999333
Slc44a1	0.0999322	0.000999001	0.000999001	TRUE	1787	0.0999322
Cast	0.0999237	0.000999001	0.000999001	TRUE	1788	0.0999237
Psip1	0.0999179	0.000999001	0.000999001	TRUE	1789	0.0999179
Gbe1	0.0999099	0.000999001	0.000999001	TRUE	1790	0.0999099
Hdgfl3	0.0998896	0.000999001	0.000999001	TRUE	1791	0.0998896
Etfa	0.0998892	0.000999001	0.000999001	TRUE	1792	0.0998892
Pdpk1	0.0998695	0.000999001	0.000999001	TRUE	1793	0.0998695
Marf1	0.099841	0.000999001	0.000999001	TRUE	1794	0.099841
Gatad2b	0.0998121	0.000999001	0.000999001	TRUE	1795	0.0998121
Far1	0.0997999	0.000999001	0.000999001	TRUE	1796	0.0997999
Gm11149	0.099781	0.000999001	0.000999001	TRUE	1797	0.099781
Phf20	0.0997598	0.000999001	0.000999001	TRUE	1798	0.0997598
Plaa	0.0997431	0.000999001	0.000999001	TRUE	1799	0.0997431
Ccdc58	0.0997428	0.000999001	0.000999001	TRUE	1800	0.0997428
Gns	0.0997172	0.000999001	0.000999001	TRUE	1801	0.0997172
Bmpr2	0.099716	0.000999001	0.000999001	TRUE	1802	0.099716
Golga4	0.0997133	0.000999001	0.000999001	TRUE	1803	0.0997133
Smarca4	0.099701	0.000999001	0.000999001	TRUE	1804	0.099701
Tpr	0.0996972	0.000999001	0.000999001	TRUE	1805	0.0996972
Ube3b	0.0996913	0.000999001	0.000999001	TRUE	1806	0.0996913
Ldah	0.0996415	0.000999001	0.000999001	TRUE	1807	0.0996415
Amotl1	0.0996407	0.000999001	0.000999001	TRUE	1808	0.0996407
Eif4g1	0.0996351	0.000999001	0.000999001	TRUE	1809	0.0996351
Fras1	0.0996096	0.000999001	0.000999001	TRUE	1810	0.0996096
Tmem165	0.0996016	0.000999001	0.000999001	TRUE	1811	0.0996016
Mapk1	0.0995617	0.000999001	0.000999001	TRUE	1812	0.0995617
Hectd4	0.0995535	0.000999001	0.000999001	TRUE	1813	0.0995535
Gm29237	0.0995199	0.000999001	0.000999001	TRUE	1814	0.0995199
Zc3h14	0.0995137	0.000999001	0.000999001	TRUE	1815	0.0995137
Psmb2	0.0994788	0.000999001	0.000999001	TRUE	1816	0.0994788
Tra2a	0.099471	0.000999001	0.000999001	TRUE	1817	0.099471
Atp5b	0.0994702	0.000999001	0.000999001	TRUE	1818	0.0994702
1500004A13Rik	0.0994617	0.000999001	0.000999001	TRUE	1819	0.0994617
Nin	0.0994564	0.000999001	0.000999001	TRUE	1820	0.0994564
Manba	0.0994294	0.000999001	0.000999001	TRUE	1821	0.0994294
Dicer1	0.0993963	0.000999001	0.000999001	TRUE	1822	0.0993963
Wwox	0.099393	0.000999001	0.000999001	TRUE	1823	0.099393
St3gal4	0.0993236	0.000999001	0.000999001	TRUE	1824	0.0993236
Arcn1	0.0993145	0.000999001	0.000999001	TRUE	1825	0.0993145
Vcl	0.0993061	0.000999001	0.000999001	TRUE	1826	0.0993061
Csnk2a2	0.0992954	0.000999001	0.000999001	TRUE	1827	0.0992954
Eml5	0.0992768	0.000999001	0.000999001	TRUE	1828	0.0992768
Sumo1	0.099271	0.000999001	0.000999001	TRUE	1829	0.099271
Zfyve21	0.0992632	0.000999001	0.000999001	TRUE	1830	0.0992632
Kdm1a	0.0992438	0.000999001	0.000999001	TRUE	1831	0.0992438
Tbc1d1	0.0992401	0.000999001	0.000999001	TRUE	1832	0.0992401
Bcl9	0.0992256	0.000999001	0.000999001	TRUE	1833	0.0992256
Metap1	0.0992255	0.000999001	0.000999001	TRUE	1834	0.0992255
Camk1d	0.0992193	0.000999001	0.000999001	TRUE	1835	0.0992193
Fermt2	0.0991953	0.000999001	0.000999001	TRUE	1836	0.0991953
Mark3	0.0991825	0.000999001	0.000999001	TRUE	1837	0.0991825
Smad4	0.0991572	0.000999001	0.000999001	TRUE	1838	0.0991572
Helz	0.0991555	0.000999001	0.000999001	TRUE	1839	0.0991555
Zdhhc17	0.0991229	0.000999001	0.000999001	TRUE	1840	0.0991229
Fam107b	0.0991211	0.000999001	0.000999001	TRUE	1841	0.0991211
Tm9sf2	0.0991175	0.000999001	0.000999001	TRUE	1842	0.0991175
Tmem245	0.0991059	0.000999001	0.000999001	TRUE	1843	0.0991059
Ppp2r2a	0.0990869	0.000999001	0.000999001	TRUE	1844	0.0990869
Atf1	0.0990841	0.000999001	0.000999001	TRUE	1845	0.0990841
Zswim8	0.0990838	0.000999001	0.000999001	TRUE	1846	0.0990838
Orc4	0.0990662	0.000999001	0.000999001	TRUE	1847	0.0990662
Usp15	0.0990637	0.000999001	0.000999001	TRUE	1848	0.0990637
Tdp2	0.0990485	0.000999001	0.000999001	TRUE	1849	0.0990485
Bmp2k	0.0989886	0.000999001	0.000999001	TRUE	1850	0.0989886
Slc38a1	0.0989686	0.000999001	0.000999001	TRUE	1851	0.0989686
Usp8	0.0989339	0.000999001	0.000999001	TRUE	1852	0.0989339
Otud4	0.0989211	0.000999001	0.000999001	TRUE	1853	0.0989211
Map2k1	0.0989186	0.000999001	0.000999001	TRUE	1854	0.0989186
Nrf1	0.0989144	0.000999001	0.000999001	TRUE	1855	0.0989144
Clip1	0.0989077	0.000999001	0.000999001	TRUE	1856	0.0989077
Cux1	0.098896	0.000999001	0.000999001	TRUE	1857	0.098896
Atxn7	0.098878	0.000999001	0.000999001	TRUE	1858	0.098878
Sept11	0.0988651	0.000999001	0.000999001	TRUE	1859	0.0988651
Dip2b	0.0988378	0.000999001	0.000999001	TRUE	1860	0.0988378
Ppig	0.0988274	0.000999001	0.000999001	TRUE	1861	0.0988274
Tnpo1	0.0988236	0.000999001	0.000999001	TRUE	1862	0.0988236
Cspg4	0.0988159	0.000999001	0.000999001	TRUE	1863	0.0988159
Zfp652	0.0987994	0.000999001	0.000999001	TRUE	1864	0.0987994
Grin2a	0.0987875	0.000999001	0.000999001	TRUE	1865	0.0987875
Ndufs4	0.0987814	0.000999001	0.000999001	TRUE	1866	0.0987814
Cdc73	0.0987781	0.000999001	0.000999001	TRUE	1867	0.0987781
Cnot6	0.0987736	0.000999001	0.000999001	TRUE	1868	0.0987736
Vdac2	0.098767	0.000999001	0.000999001	TRUE	1869	0.098767
4933423P22Rik	0.0987493	0.000999001	0.000999001	TRUE	1870	0.0987493
Qrich1	0.098714	0.000999001	0.000999001	TRUE	1871	0.098714
Plekhg1	0.0987037	0.000999001	0.000999001	TRUE	1872	0.0987037
Mark2	0.0986987	0.000999001	0.000999001	TRUE	1873	0.0986987
Itpkc	0.0986834	0.000999001	0.000999001	TRUE	1874	0.0986834
Wwp1	0.0986635	0.000999001	0.000999001	TRUE	1875	0.0986635
Adss	0.0986578	0.000999001	0.000999001	TRUE	1876	0.0986578
Itsn1	0.0986471	0.000999001	0.000999001	TRUE	1877	0.0986471
Fars2	0.0986327	0.000999001	0.000999001	TRUE	1878	0.0986327
Cdc37l1	0.0986255	0.000999001	0.000999001	TRUE	1879	0.0986255
Lsm14a	0.0986187	0.000999001	0.000999001	TRUE	1880	0.0986187
Senp6	0.0986117	0.000999001	0.000999001	TRUE	1881	0.0986117
Prpf38b	0.0985562	0.000999001	0.000999001	TRUE	1882	0.0985562
Supt20	0.0985532	0.000999001	0.000999001	TRUE	1883	0.0985532
Gapvd1	0.0985531	0.000999001	0.000999001	TRUE	1884	0.0985531
Dnajc7	0.0985487	0.000999001	0.000999001	TRUE	1885	0.0985487
Scamp1	0.0985426	0.000999001	0.000999001	TRUE	1886	0.0985426
Tmem243	0.0985373	0.000999001	0.000999001	TRUE	1887	0.0985373
Gm12353	0.0984945	0.000999001	0.000999001	TRUE	1888	0.0984945
U2af2	0.0984903	0.000999001	0.000999001	TRUE	1889	0.0984903
Ddx46	0.0984826	0.000999001	0.000999001	TRUE	1890	0.0984826
Serpinb6a	0.0984742	0.000999001	0.000999001	TRUE	1891	0.0984742
Sec31a	0.0984414	0.000999001	0.000999001	TRUE	1892	0.0984414
Nisch	0.098433	0.000999001	0.000999001	TRUE	1893	0.098433
Ncor2	0.0984312	0.000999001	0.000999001	TRUE	1894	0.0984312
Cep192	0.0984124	0.000999001	0.000999001	TRUE	1895	0.0984124
Acsbg1	0.0983603	0.000999001	0.000999001	TRUE	1896	0.0983603
Rc3h2	0.0983515	0.000999001	0.000999001	TRUE	1897	0.0983515
Ttc19	0.0983404	0.000999001	0.000999001	TRUE	1898	0.0983404
Tcf12	0.0983386	0.000999001	0.000999001	TRUE	1899	0.0983386
Inpp4b	0.0983296	0.000999001	0.000999001	TRUE	1900	0.0983296
Uggt1	0.0983281	0.000999001	0.000999001	TRUE	1901	0.0983281
Kif13b	0.0982909	0.000999001	0.000999001	TRUE	1902	0.0982909
Srpk2	0.098279	0.000999001	0.000999001	TRUE	1903	0.098279
Sntg2	0.0982783	0.000999001	0.000999001	TRUE	1904	0.0982783
Eif5b	0.0982691	0.000999001	0.000999001	TRUE	1905	0.0982691
Rif1	0.0982644	0.000999001	0.000999001	TRUE	1906	0.0982644
Eif2s2	0.0982543	0.000999001	0.000999001	TRUE	1907	0.0982543
Fam135a	0.0982531	0.000999001	0.000999001	TRUE	1908	0.0982531
Ppp2ca	0.0982146	0.000999001	0.000999001	TRUE	1909	0.0982146
Myo6	0.0982071	0.000999001	0.000999001	TRUE	1910	0.0982071
Ier3ip1	0.0981951	0.000999001	0.000999001	TRUE	1911	0.0981951
Rsbn1	0.0981935	0.000999001	0.000999001	TRUE	1912	0.0981935
Ndufs1	0.0981831	0.000999001	0.000999001	TRUE	1913	0.0981831
Gli3	0.0981819	0.000999001	0.000999001	TRUE	1914	0.0981819
Rab3gap1	0.0981741	0.000999001	0.000999001	TRUE	1915	0.0981741
Hipk1	0.098163	0.000999001	0.000999001	TRUE	1916	0.098163
Kif15	0.0981433	0.000999001	0.000999001	TRUE	1917	0.0981433
Kpna3	0.0981419	0.000999001	0.000999001	TRUE	1918	0.0981419
Usp14	0.0981388	0.000999001	0.000999001	TRUE	1919	0.0981388
Nup98	0.0981195	0.000999001	0.000999001	TRUE	1920	0.0981195
Mier1	0.0981131	0.000999001	0.000999001	TRUE	1921	0.0981131
Fez2	0.0980774	0.000999001	0.000999001	TRUE	1922	0.0980774
Pacs1	0.0980696	0.000999001	0.000999001	TRUE	1923	0.0980696
Fam172a	0.0980692	0.000999001	0.000999001	TRUE	1924	0.0980692
Rock2	0.0980677	0.000999001	0.000999001	TRUE	1925	0.0980677
Tmem131	0.098058	0.000999001	0.000999001	TRUE	1926	0.098058
Pecam1	0.0980093	0.000999001	0.000999001	TRUE	1927	0.0980093
Map4k5	0.0980092	0.000999001	0.000999001	TRUE	1928	0.0980092
Dnmt3a	0.0980047	0.000999001	0.000999001	TRUE	1929	0.0980047
Ppp6r3	0.0979973	0.000999001	0.000999001	TRUE	1930	0.0979973
Bicra	0.0979963	0.000999001	0.000999001	TRUE	1931	0.0979963
Ube3a	0.0979933	0.000999001	0.000999001	TRUE	1932	0.0979933
Srsf11	0.0979763	0.000999001	0.000999001	TRUE	1933	0.0979763
Ptprm	0.0979706	0.000999001	0.000999001	TRUE	1934	0.0979706
Nono	0.0979547	0.000999001	0.000999001	TRUE	1935	0.0979547
Ccar1	0.0979507	0.000999001	0.000999001	TRUE	1936	0.0979507
Safb	0.0979314	0.000999001	0.000999001	TRUE	1937	0.0979314
Mon2	0.0979249	0.000999001	0.000999001	TRUE	1938	0.0979249
Mga	0.0979248	0.000999001	0.000999001	TRUE	1939	0.0979248
Acsl3	0.0979236	0.000999001	0.000999001	TRUE	1940	0.0979236
Psmc6	0.0978864	0.000999001	0.000999001	TRUE	1941	0.0978864
Pikfyve	0.0978614	0.000999001	0.000999001	TRUE	1942	0.0978614
Chd1	0.0978416	0.000999001	0.000999001	TRUE	1943	0.0978416
Pgd	0.0978399	0.000999001	0.000999001	TRUE	1944	0.0978399
Ggnbp2	0.0978361	0.000999001	0.000999001	TRUE	1945	0.0978361
Heca	0.097801	0.000999001	0.000999001	TRUE	1946	0.097801
Gdi2	0.0977984	0.000999001	0.000999001	TRUE	1947	0.0977984
Egflam	0.0977892	0.000999001	0.000999001	TRUE	1948	0.0977892
Rgcc	0.0977823	0.000999001	0.000999001	TRUE	1949	0.0977823
4632427E13Rik	0.0977677	0.000999001	0.000999001	TRUE	1950	0.0977677
Clcn3	0.0977535	0.000999001	0.000999001	TRUE	1951	0.0977535
Dnajb6	0.0977452	0.000999001	0.000999001	TRUE	1952	0.0977452
Fam168a	0.0976956	0.000999001	0.000999001	TRUE	1953	0.0976956
Dennd4c	0.0976883	0.000999001	0.000999001	TRUE	1954	0.0976883
Gpm6b	0.0976676	0.000999001	0.000999001	TRUE	1955	0.0976676
Sfmbt1	0.0976396	0.000999001	0.000999001	TRUE	1956	0.0976396
Ube2l3	0.0976341	0.000999001	0.000999001	TRUE	1957	0.0976341
Rprd2	0.0976277	0.000999001	0.000999001	TRUE	1958	0.0976277
Ppp4r3b	0.0976225	0.000999001	0.000999001	TRUE	1959	0.0976225
Wsb2	0.097597	0.000999001	0.000999001	TRUE	1960	0.097597
Zfp655	0.0975952	0.000999001	0.000999001	TRUE	1961	0.0975952
Rcor1	0.0975667	0.000999001	0.000999001	TRUE	1962	0.0975667
Synj1	0.0975651	0.000999001	0.000999001	TRUE	1963	0.0975651
Vps41	0.0975417	0.000999001	0.000999001	TRUE	1964	0.0975417
Ccdc50	0.0975307	0.000999001	0.000999001	TRUE	1965	0.0975307
Gad1os	0.0975215	0.000999001	0.000999001	TRUE	1966	0.0975215
Mllt3	0.0974419	0.000999001	0.000999001	TRUE	1967	0.0974419
Rbbp4	0.0974413	0.000999001	0.000999001	TRUE	1968	0.0974413
Topbp1	0.0974256	0.000999001	0.000999001	TRUE	1969	0.0974256
Ubap1	0.0974084	0.000999001	0.000999001	TRUE	1970	0.0974084
Usp7	0.0973732	0.000999001	0.000999001	TRUE	1971	0.0973732
Parpbp	0.0973616	0.000999001	0.000999001	TRUE	1972	0.0973616
Acer2	0.0973515	0.000999001	0.000999001	TRUE	1973	0.0973515
Pi4kb	0.0973435	0.000999001	0.000999001	TRUE	1974	0.0973435
Scaper	0.0973199	0.000999001	0.000999001	TRUE	1975	0.0973199
Syvn1	0.0973156	0.000999001	0.000999001	TRUE	1976	0.0973156
Dleu2	0.0973081	0.000999001	0.000999001	TRUE	1977	0.0973081
Nsd1	0.0972952	0.000999001	0.000999001	TRUE	1978	0.0972952
Abi1	0.0972834	0.000999001	0.000999001	TRUE	1979	0.0972834
Ddx50	0.0972782	0.000999001	0.000999001	TRUE	1980	0.0972782
March7	0.0972691	0.000999001	0.000999001	TRUE	1981	0.0972691
Ago3	0.0972542	0.000999001	0.000999001	TRUE	1982	0.0972542
Krit1	0.0972506	0.000999001	0.000999001	TRUE	1983	0.0972506
Mafg	0.0972227	0.000999001	0.000999001	TRUE	1984	0.0972227
Preb	0.0972168	0.000999001	0.000999001	TRUE	1985	0.0972168
Acbd6	0.0972131	0.000999001	0.000999001	TRUE	1986	0.0972131
Msantd2	0.0972129	0.000999001	0.000999001	TRUE	1987	0.0972129
Dync1i2	0.0971937	0.000999001	0.000999001	TRUE	1988	0.0971937
Pak2	0.0971581	0.000999001	0.000999001	TRUE	1989	0.0971581
Rab6a	0.0971539	0.000999001	0.000999001	TRUE	1990	0.0971539
Pcnp	0.0971536	0.000999001	0.000999001	TRUE	1991	0.0971536
Safb2	0.0971371	0.000999001	0.000999001	TRUE	1992	0.0971371
Vps35	0.0971156	0.000999001	0.000999001	TRUE	1993	0.0971156
Hsph1	0.0970971	0.000999001	0.000999001	TRUE	1994	0.0970971
Txnl1	0.0970912	0.000999001	0.000999001	TRUE	1995	0.0970912
Cdk11b	0.0970893	0.000999001	0.000999001	TRUE	1996	0.0970893
Ipo9	0.0970721	0.000999001	0.000999001	TRUE	1997	0.0970721
Rbm4b	0.0970715	0.000999001	0.000999001	TRUE	1998	0.0970715
Pard3	0.0970674	0.000999001	0.000999001	TRUE	1999	0.0970674
Nr3c1	0.0970622	0.000999001	0.000999001	TRUE	2000	0.0970622
Gm26679	0.097052	0.000999001	0.000999001	TRUE	2001	0.097052
Ehd1	0.0970055	0.000999001	0.000999001	TRUE	2002	0.0970055
Myef2	0.0969952	0.000999001	0.000999001	TRUE	2003	0.0969952
Fgd4	0.0969814	0.000999001	0.000999001	TRUE	2004	0.0969814
Npas3	0.0969734	0.000999001	0.000999001	TRUE	2005	0.0969734
Epc1	0.096963	0.000999001	0.000999001	TRUE	2006	0.096963
Micu1	0.0969489	0.000999001	0.000999001	TRUE	2007	0.0969489
Gm48708	0.0969208	0.000999001	0.000999001	TRUE	2008	0.0969208
Camsap2	0.096905	0.000999001	0.000999001	TRUE	2009	0.096905
Pkn2	0.0968933	0.000999001	0.000999001	TRUE	2010	0.0968933
Pde7a	0.0968724	0.000999001	0.000999001	TRUE	2011	0.0968724
Rsf1os1	0.0968546	0.000999001	0.000999001	TRUE	2012	0.0968546
Gna13	0.0968461	0.000999001	0.000999001	TRUE	2013	0.0968461
Map7d1	0.096846	0.000999001	0.000999001	TRUE	2014	0.096846
Firre	0.0968399	0.000999001	0.000999001	TRUE	2015	0.0968399
Elf4	0.0968398	0.000999001	0.000999001	TRUE	2016	0.0968398
Ccnt2	0.0967911	0.000999001	0.000999001	TRUE	2017	0.0967911
Wdr26	0.0967909	0.000999001	0.000999001	TRUE	2018	0.0967909
Glyr1	0.096788	0.000999001	0.000999001	TRUE	2019	0.096788
Smg7	0.0967769	0.000999001	0.000999001	TRUE	2020	0.0967769
Hbs1l	0.0967676	0.000999001	0.000999001	TRUE	2021	0.0967676
Hoxd10	0.0967578	0.000999001	0.000999001	TRUE	2022	0.0967578
Cdc42se2	0.0967577	0.000999001	0.000999001	TRUE	2023	0.0967577
Ahctf1	0.0967436	0.000999001	0.000999001	TRUE	2024	0.0967436
Snx9	0.0967424	0.000999001	0.000999001	TRUE	2025	0.0967424
Tln1	0.0967211	0.000999001	0.000999001	TRUE	2026	0.0967211
Cers6	0.096711	0.000999001	0.000999001	TRUE	2027	0.096711
Exoc5	0.0967041	0.000999001	0.000999001	TRUE	2028	0.0967041
Wdr33	0.0966956	0.000999001	0.000999001	TRUE	2029	0.0966956
Sult5a1	0.0966836	0.000999001	0.000999001	TRUE	2030	0.0966836
Pitpna	0.0966656	0.000999001	0.000999001	TRUE	2031	0.0966656
Zfp516	0.0966557	0.000999001	0.000999001	TRUE	2032	0.0966557
Csde1	0.096653	0.000999001	0.000999001	TRUE	2033	0.096653
Fam193a	0.0966348	0.000999001	0.000999001	TRUE	2034	0.0966348
Apba1	0.0966266	0.000999001	0.000999001	TRUE	2035	0.0966266
Ptpru	0.0966208	0.000999001	0.000999001	TRUE	2036	0.0966208
Rapgef6	0.0966201	0.000999001	0.000999001	TRUE	2037	0.0966201
Fndc3b	0.0966144	0.000999001	0.000999001	TRUE	2038	0.0966144
Samd12	0.0965955	0.000999001	0.000999001	TRUE	2039	0.0965955
Slc22a20	0.0965365	0.000999001	0.000999001	TRUE	2040	0.0965365
Rab5a	0.0965236	0.000999001	0.000999001	TRUE	2041	0.0965236
Csnk1g1	0.0965175	0.000999001	0.000999001	TRUE	2042	0.0965175
Gm17590	0.0965144	0.000999001	0.000999001	TRUE	2043	0.0965144
Klf10	0.0964992	0.000999001	0.000999001	TRUE	2044	0.0964992
Npm1	0.0964953	0.000999001	0.000999001	TRUE	2045	0.0964953
Rnf10	0.0964861	0.000999001	0.000999001	TRUE	2046	0.0964861
Lrp1	0.0964793	0.000999001	0.000999001	TRUE	2047	0.0964793
Atg3	0.0964725	0.000999001	0.000999001	TRUE	2048	0.0964725
Kif24	0.0964698	0.000999001	0.000999001	TRUE	2049	0.0964698
Vps37b	0.0964508	0.000999001	0.000999001	TRUE	2050	0.0964508
Ski	0.0964433	0.000999001	0.000999001	TRUE	2051	0.0964433
1700110K17Rik	0.0964221	0.000999001	0.000999001	TRUE	2052	0.0964221
Sap130	0.0964178	0.000999001	0.000999001	TRUE	2053	0.0964178
Adgrl2	0.0964068	0.000999001	0.000999001	TRUE	2054	0.0964068
Egfros	0.0964036	0.000999001	0.000999001	TRUE	2055	0.0964036
Tbc1d5	0.0964019	0.000999001	0.000999001	TRUE	2056	0.0964019
Cpsf7	0.096382	0.000999001	0.000999001	TRUE	2057	0.096382
Gm17227	0.096367	0.000999001	0.000999001	TRUE	2058	0.096367
Btbd1	0.0963569	0.000999001	0.000999001	TRUE	2059	0.0963569
Tusc3	0.0963493	0.000999001	0.000999001	TRUE	2060	0.0963493
Nfxl1	0.096339	0.000999001	0.000999001	TRUE	2061	0.096339
Phip	0.0963369	0.000999001	0.000999001	TRUE	2062	0.0963369
Tcf20	0.0963182	0.000999001	0.000999001	TRUE	2063	0.0963182
Ryk	0.096303	0.000999001	0.000999001	TRUE	2064	0.096303
Ppp4r3a	0.0962997	0.000999001	0.000999001	TRUE	2065	0.0962997
Itgb1	0.0962941	0.000999001	0.000999001	TRUE	2066	0.0962941
Ppp2r5e	0.0962809	0.000999001	0.000999001	TRUE	2067	0.0962809
Eea1	0.0962737	0.000999001	0.000999001	TRUE	2068	0.0962737
Supt16	0.0962706	0.000999001	0.000999001	TRUE	2069	0.0962706
Dstyk	0.0962542	0.000999001	0.000999001	TRUE	2070	0.0962542
Slc30a9	0.0962402	0.000999001	0.000999001	TRUE	2071	0.0962402
Dnajc19	0.0962304	0.000999001	0.000999001	TRUE	2072	0.0962304
Eml1	0.0962113	0.000999001	0.000999001	TRUE	2073	0.0962113
Brd8	0.096199	0.000999001	0.000999001	TRUE	2074	0.096199
Ccdc80	0.0961949	0.000999001	0.000999001	TRUE	2075	0.0961949
Slc25a47	0.0961854	0.000999001	0.000999001	TRUE	2076	0.0961854
Ppp1cb	0.0961825	0.000999001	0.000999001	TRUE	2077	0.0961825
Atxn10	0.0961809	0.000999001	0.000999001	TRUE	2078	0.0961809
Pdxdc1	0.0961655	0.000999001	0.000999001	TRUE	2079	0.0961655
Bcl2	0.0961632	0.000999001	0.000999001	TRUE	2080	0.0961632
Baz2a	0.096157	0.000999001	0.000999001	TRUE	2081	0.096157
Gm44686	0.0961486	0.000999001	0.000999001	TRUE	2082	0.0961486
Mlxip	0.0961401	0.000999001	0.000999001	TRUE	2083	0.0961401
Eif4b	0.0961342	0.000999001	0.000999001	TRUE	2084	0.0961342
Acyp2	0.096128	0.000999001	0.000999001	TRUE	2085	0.096128
Osbpl11	0.0961232	0.000999001	0.000999001	TRUE	2086	0.0961232
Dot1l	0.0961174	0.000999001	0.000999001	TRUE	2087	0.0961174
Cpne1	0.0961169	0.000999001	0.000999001	TRUE	2088	0.0961169
Usp3	0.0961089	0.000999001	0.000999001	TRUE	2089	0.0961089
Ctcf	0.0961042	0.000999001	0.000999001	TRUE	2090	0.0961042
Foxk2	0.0961003	0.000999001	0.000999001	TRUE	2091	0.0961003
Slc25a33	0.0961	0.000999001	0.000999001	TRUE	2092	0.0961
Trappc6b	0.0960938	0.000999001	0.000999001	TRUE	2093	0.0960938
Vit	0.0960829	0.000999001	0.000999001	TRUE	2094	0.0960829
Kif11	0.0960532	0.000999001	0.000999001	TRUE	2095	0.0960532
Serf2	0.0959929	0.000999001	0.000999001	TRUE	2096	0.0959929
Herc1	0.0959787	0.000999001	0.000999001	TRUE	2097	0.0959787
Myo18b	0.0959636	0.000999001	0.000999001	TRUE	2098	0.0959636
Phf3	0.095941	0.000999001	0.000999001	TRUE	2099	0.095941
Rnf115	0.0959394	0.000999001	0.000999001	TRUE	2100	0.0959394
Rtf1	0.0959348	0.000999001	0.000999001	TRUE	2101	0.0959348
Ednra	0.0959302	0.000999001	0.000999001	TRUE	2102	0.0959302
Smg6	0.0959222	0.000999001	0.000999001	TRUE	2103	0.0959222
Sec61a1	0.095816	0.000999001	0.000999001	TRUE	2104	0.095816
Otud5	0.0958014	0.000999001	0.000999001	TRUE	2105	0.0958014
Prkd1	0.0957898	0.000999001	0.000999001	TRUE	2106	0.0957898
Zfp292	0.0957729	0.000999001	0.000999001	TRUE	2107	0.0957729
Adam10	0.095772	0.000999001	0.000999001	TRUE	2108	0.095772
Setd2	0.0957481	0.000999001	0.000999001	TRUE	2109	0.0957481
Ccbe1	0.095733	0.000999001	0.000999001	TRUE	2110	0.095733
Nrd1	0.09573	0.000999001	0.000999001	TRUE	2111	0.09573
Brd1	0.0957245	0.000999001	0.000999001	TRUE	2112	0.0957245
Abhd18	0.0957215	0.000999001	0.000999001	TRUE	2113	0.0957215
Zmynd8	0.0957173	0.000999001	0.000999001	TRUE	2114	0.0957173
Dck	0.0957152	0.000999001	0.000999001	TRUE	2115	0.0957152
Focad	0.0957025	0.000999001	0.000999001	TRUE	2116	0.0957025
St3gal6	0.0956903	0.000999001	0.000999001	TRUE	2117	0.0956903
Copb2	0.0956887	0.000999001	0.000999001	TRUE	2118	0.0956887
E430024P14Rik	0.0956797	0.000999001	0.000999001	TRUE	2119	0.0956797
Zmym5	0.095675	0.000999001	0.000999001	TRUE	2120	0.095675
Spred2	0.0956537	0.000999001	0.000999001	TRUE	2121	0.0956537
Tbce	0.0956316	0.000999001	0.000999001	TRUE	2122	0.0956316
Col24a1	0.095592	0.000999001	0.000999001	TRUE	2123	0.095592
Pogz	0.0955649	0.000999001	0.000999001	TRUE	2124	0.0955649
Herc2	0.095557	0.000999001	0.000999001	TRUE	2125	0.095557
Rtn4	0.0955447	0.000999001	0.000999001	TRUE	2126	0.0955447
Prrx2	0.0955325	0.000999001	0.000999001	TRUE	2127	0.0955325
Fbxw11	0.0955026	0.000999001	0.000999001	TRUE	2128	0.0955026
Ap1g1	0.0954856	0.000999001	0.000999001	TRUE	2129	0.0954856
Arhgef1	0.0954774	0.000999001	0.000999001	TRUE	2130	0.0954774
Rala	0.0954759	0.000999001	0.000999001	TRUE	2131	0.0954759
Efr3a	0.095468	0.000999001	0.000999001	TRUE	2132	0.095468
Gm34030	0.0954549	0.000999001	0.000999001	TRUE	2133	0.0954549
Lonrf1	0.0954381	0.000999001	0.000999001	TRUE	2134	0.0954381
Pafah1b2	0.0954333	0.000999001	0.000999001	TRUE	2135	0.0954333
Fzd1	0.0954279	0.000999001	0.000999001	TRUE	2136	0.0954279
Desi2	0.095412	0.000999001	0.000999001	TRUE	2137	0.095412
Atp6v0d1	0.0953947	0.000999001	0.000999001	TRUE	2138	0.0953947
Mapk1ip1l	0.0953901	0.000999001	0.000999001	TRUE	2139	0.0953901
Cnih4	0.0953835	0.000999001	0.000999001	TRUE	2140	0.0953835
Mbnl1	0.0953756	0.000999001	0.000999001	TRUE	2141	0.0953756
Stx12	0.0953685	0.000999001	0.000999001	TRUE	2142	0.0953685
Fbxo11	0.0953274	0.000999001	0.000999001	TRUE	2143	0.0953274
Mfn1	0.0953085	0.000999001	0.000999001	TRUE	2144	0.0953085
Arnt	0.0953052	0.000999001	0.000999001	TRUE	2145	0.0953052
Mpzl3	0.0953018	0.000999001	0.000999001	TRUE	2146	0.0953018
Ankrd55	0.0952802	0.000999001	0.000999001	TRUE	2147	0.0952802
Dcp2	0.0952797	0.000999001	0.000999001	TRUE	2148	0.0952797
Pitpnc1	0.0952546	0.000999001	0.000999001	TRUE	2149	0.0952546
Tmem39a	0.095239	0.000999001	0.000999001	TRUE	2150	0.095239
Tcaf1	0.0952308	0.000999001	0.000999001	TRUE	2151	0.0952308
Rnf13	0.0952162	0.000999001	0.000999001	TRUE	2152	0.0952162
Spata5	0.0952087	0.000999001	0.000999001	TRUE	2153	0.0952087
A330043C09Rik	0.0952066	0.000999001	0.000999001	TRUE	2154	0.0952066
Akap8l	0.0951924	0.000999001	0.000999001	TRUE	2155	0.0951924
Gm48293	0.0951892	0.000999001	0.000999001	TRUE	2156	0.0951892
Ahcyl2	0.095189	0.000999001	0.000999001	TRUE	2157	0.095189
Scara5	0.095184	0.000999001	0.000999001	TRUE	2158	0.095184
Rpl10a	0.0951818	0.000999001	0.000999001	TRUE	2159	0.0951818
Cpne8	0.0951818	0.000999001	0.000999001	TRUE	2160	0.0951818
Rbm28	0.0951579	0.000999001	0.000999001	TRUE	2161	0.0951579
Rubcn	0.0951528	0.000999001	0.000999001	TRUE	2162	0.0951528
Rsbn1l	0.0951403	0.000999001	0.000999001	TRUE	2163	0.0951403
Smim4	0.0951212	0.000999001	0.000999001	TRUE	2164	0.0951212
Prdm2	0.0951162	0.000999001	0.000999001	TRUE	2165	0.0951162
Pcf11	0.0951106	0.000999001	0.000999001	TRUE	2166	0.0951106
Dhx9	0.0951057	0.000999001	0.000999001	TRUE	2167	0.0951057
Pcm1	0.0950939	0.000999001	0.000999001	TRUE	2168	0.0950939
Insig2	0.0950925	0.000999001	0.000999001	TRUE	2169	0.0950925
4930455C13Rik	0.0950688	0.000999001	0.000999001	TRUE	2170	0.0950688
Gorasp2	0.0950635	0.000999001	0.000999001	TRUE	2171	0.0950635
Yes1	0.0950598	0.000999001	0.000999001	TRUE	2172	0.0950598
Psmd14	0.0950479	0.000999001	0.000999001	TRUE	2173	0.0950479
Kif1b	0.0950387	0.000999001	0.000999001	TRUE	2174	0.0950387
Chd8	0.0950372	0.000999001	0.000999001	TRUE	2175	0.0950372
Phc3	0.0950351	0.000999001	0.000999001	TRUE	2176	0.0950351
Ptk7	0.0950339	0.000999001	0.000999001	TRUE	2177	0.0950339
Mrc2	0.0950276	0.000999001	0.000999001	TRUE	2178	0.0950276
Smad2	0.0950248	0.000999001	0.000999001	TRUE	2179	0.0950248
St3gal1	0.0950146	0.000999001	0.000999001	TRUE	2180	0.0950146
Fbxo38	0.0949712	0.000999001	0.000999001	TRUE	2181	0.0949712
Rap1gds1	0.0949434	0.000999001	0.000999001	TRUE	2182	0.0949434
Lcorl	0.0949384	0.000999001	0.000999001	TRUE	2183	0.0949384
Phlpp1	0.0949301	0.000999001	0.000999001	TRUE	2184	0.0949301
Exoc4	0.0949271	0.000999001	0.000999001	TRUE	2185	0.0949271
Zfp445	0.0949246	0.000999001	0.000999001	TRUE	2186	0.0949246
Sarnp	0.0949194	0.000999001	0.000999001	TRUE	2187	0.0949194
Git2	0.0948861	0.000999001	0.000999001	TRUE	2188	0.0948861
Hira	0.0948804	0.000999001	0.000999001	TRUE	2189	0.0948804
Copa	0.0948797	0.000999001	0.000999001	TRUE	2190	0.0948797
4930544F09Rik	0.0948591	0.000999001	0.000999001	TRUE	2191	0.0948591
Ubap2	0.0948105	0.000999001	0.000999001	TRUE	2192	0.0948105
Wwc2	0.0947979	0.000999001	0.000999001	TRUE	2193	0.0947979
Ube2j2	0.0947541	0.000999001	0.000999001	TRUE	2194	0.0947541
Ccdc73	0.0947538	0.000999001	0.000999001	TRUE	2195	0.0947538
Crebzf	0.0947537	0.000999001	0.000999001	TRUE	2196	0.0947537
N4bp2l2	0.0947407	0.000999001	0.000999001	TRUE	2197	0.0947407
Lpcat2	0.0947401	0.000999001	0.000999001	TRUE	2198	0.0947401
Cbx1	0.0947349	0.000999001	0.000999001	TRUE	2199	0.0947349
Usp48	0.0947	0.000999001	0.000999001	TRUE	2200	0.0947
Phldb1	0.094692	0.000999001	0.000999001	TRUE	2201	0.094692
Dtx3	0.0946855	0.000999001	0.000999001	TRUE	2202	0.0946855
Ubp1	0.0946725	0.000999001	0.000999001	TRUE	2203	0.0946725
Smc3	0.0946354	0.000999001	0.000999001	TRUE	2204	0.0946354
Qser1	0.0946333	0.000999001	0.000999001	TRUE	2205	0.0946333
4931406P16Rik	0.0946272	0.000999001	0.000999001	TRUE	2206	0.0946272
B4galt1	0.0946123	0.000999001	0.000999001	TRUE	2207	0.0946123
Ddi2	0.0946011	0.000999001	0.000999001	TRUE	2208	0.0946011
Fam114a1	0.0945632	0.000999001	0.000999001	TRUE	2209	0.0945632
Usp4	0.0945618	0.000999001	0.000999001	TRUE	2210	0.0945618
Klhl24	0.0945533	0.000999001	0.000999001	TRUE	2211	0.0945533
Gabbr1	0.094548	0.000999001	0.000999001	TRUE	2212	0.094548
Rhoa	0.0945372	0.000999001	0.000999001	TRUE	2213	0.0945372
Sos2	0.0945305	0.000999001	0.000999001	TRUE	2214	0.0945305
Fmnl2	0.0945091	0.000999001	0.000999001	TRUE	2215	0.0945091
Baz2b	0.0944925	0.000999001	0.000999001	TRUE	2216	0.0944925
Lemd2	0.0944912	0.000999001	0.000999001	TRUE	2217	0.0944912
Atxn7l1os1	0.0944852	0.000999001	0.000999001	TRUE	2218	0.0944852
Zfp91	0.0944839	0.000999001	0.000999001	TRUE	2219	0.0944839
Plod2	0.0944739	0.000999001	0.000999001	TRUE	2220	0.0944739
Ranbp2	0.09447	0.000999001	0.000999001	TRUE	2221	0.09447
Ankrd10	0.0944692	0.000999001	0.000999001	TRUE	2222	0.0944692
Gm15347	0.0944553	0.000999001	0.000999001	TRUE	2223	0.0944553
Fkbp15	0.0944491	0.000999001	0.000999001	TRUE	2224	0.0944491
Scfd1	0.0944359	0.000999001	0.000999001	TRUE	2225	0.0944359
Sil1	0.094419	0.000999001	0.000999001	TRUE	2226	0.094419
Snx6	0.0943916	0.000999001	0.000999001	TRUE	2227	0.0943916
Tlk1	0.0943859	0.000999001	0.000999001	TRUE	2228	0.0943859
Ppp4r1	0.0943698	0.000999001	0.000999001	TRUE	2229	0.0943698
Sec24a	0.0943439	0.000999001	0.000999001	TRUE	2230	0.0943439
R3hcc1l	0.0943321	0.000999001	0.000999001	TRUE	2231	0.0943321
Kcnj13	0.0943319	0.000999001	0.000999001	TRUE	2232	0.0943319
Micu2	0.0943132	0.000999001	0.000999001	TRUE	2233	0.0943132
Ube2i	0.0943062	0.000999001	0.000999001	TRUE	2234	0.0943062
Nsmaf	0.0943038	0.000999001	0.000999001	TRUE	2235	0.0943038
Rhob	0.0942874	0.000999001	0.000999001	TRUE	2236	0.0942874
Uimc1	0.0942793	0.000999001	0.000999001	TRUE	2237	0.0942793
Wasl	0.0942662	0.000999001	0.000999001	TRUE	2238	0.0942662
Wrn	0.0942658	0.000999001	0.000999001	TRUE	2239	0.0942658
Rdx	0.0942611	0.000999001	0.000999001	TRUE	2240	0.0942611
Fam76b	0.0942417	0.000999001	0.000999001	TRUE	2241	0.0942417
Relch	0.09424	0.000999001	0.000999001	TRUE	2242	0.09424
Nnat	0.0942222	0.000999001	0.000999001	TRUE	2243	0.0942222
Tmem266	0.0942179	0.000999001	0.000999001	TRUE	2244	0.0942179
Ganab	0.0942104	0.000999001	0.000999001	TRUE	2245	0.0942104
Asxl1	0.0941971	0.000999001	0.000999001	TRUE	2246	0.0941971
Wdr37	0.0941716	0.000999001	0.000999001	TRUE	2247	0.0941716
Mertk	0.0941695	0.000999001	0.000999001	TRUE	2248	0.0941695
Snx4	0.0941443	0.000999001	0.000999001	TRUE	2249	0.0941443
Shoc2	0.0941438	0.000999001	0.000999001	TRUE	2250	0.0941438
Stam2	0.0941422	0.000999001	0.000999001	TRUE	2251	0.0941422
Virma	0.0941234	0.000999001	0.000999001	TRUE	2252	0.0941234
Cdc42	0.0941196	0.000999001	0.000999001	TRUE	2253	0.0941196
Slc8b1	0.0941003	0.000999001	0.000999001	TRUE	2254	0.0941003
Ppm1b	0.0940854	0.000999001	0.000999001	TRUE	2255	0.0940854
Dab2	0.0940707	0.000999001	0.000999001	TRUE	2256	0.0940707
Smurf2	0.0940429	0.000999001	0.000999001	TRUE	2257	0.0940429
Rps24	0.0940311	0.000999001	0.000999001	TRUE	2258	0.0940311
Spin1	0.0940257	0.000999001	0.000999001	TRUE	2259	0.0940257
Stxbp3	0.0940094	0.000999001	0.000999001	TRUE	2260	0.0940094
Nhs	0.094003	0.000999001	0.000999001	TRUE	2261	0.094003
Gpbp1l1	0.0939999	0.000999001	0.000999001	TRUE	2262	0.0939999
Fgd6	0.0939759	0.000999001	0.000999001	TRUE	2263	0.0939759
Hnrnpc	0.0939753	0.000999001	0.000999001	TRUE	2264	0.0939753
Max	0.0939256	0.000999001	0.000999001	TRUE	2265	0.0939256
Tmem167	0.0938943	0.000999001	0.000999001	TRUE	2266	0.0938943
Armh3	0.0938745	0.000999001	0.000999001	TRUE	2267	0.0938745
Mapkap1	0.0938645	0.000999001	0.000999001	TRUE	2268	0.0938645
Osbpl10	0.0938602	0.000999001	0.000999001	TRUE	2269	0.0938602
Nectin3	0.0938596	0.000999001	0.000999001	TRUE	2270	0.0938596
Appl1	0.0938549	0.000999001	0.000999001	TRUE	2271	0.0938549
Smc6	0.0938463	0.000999001	0.000999001	TRUE	2272	0.0938463
Cog3	0.0938394	0.000999001	0.000999001	TRUE	2273	0.0938394
St13	0.0938377	0.000999001	0.000999001	TRUE	2274	0.0938377
Cstf3	0.09383	0.000999001	0.000999001	TRUE	2275	0.09383
Zfp326	0.0938125	0.000999001	0.000999001	TRUE	2276	0.0938125
Ftx	0.0938008	0.000999001	0.000999001	TRUE	2277	0.0938008
Nfkb1	0.0937932	0.000999001	0.000999001	TRUE	2278	0.0937932
Fkbp1a	0.0937819	0.000999001	0.000999001	TRUE	2279	0.0937819
Uap1	0.0937764	0.000999001	0.000999001	TRUE	2280	0.0937764
Atp2c1	0.0937678	0.000999001	0.000999001	TRUE	2281	0.0937678
Crebbp	0.0937099	0.000999001	0.000999001	TRUE	2282	0.0937099
Klf9	0.0937041	0.000999001	0.000999001	TRUE	2283	0.0937041
Csnk1g3	0.0936869	0.000999001	0.000999001	TRUE	2284	0.0936869
Usp33	0.0936816	0.000999001	0.000999001	TRUE	2285	0.0936816
Zfp53	0.0936809	0.000999001	0.000999001	TRUE	2286	0.0936809
Tbc1d23	0.0936808	0.000999001	0.000999001	TRUE	2287	0.0936808
Zmiz1os1	0.0936802	0.000999001	0.000999001	TRUE	2288	0.0936802
Tom1l2	0.0936639	0.000999001	0.000999001	TRUE	2289	0.0936639
Hs2st1	0.0936446	0.000999001	0.000999001	TRUE	2290	0.0936446
Zfp948	0.093644	0.000999001	0.000999001	TRUE	2291	0.093644
Kdm7a	0.0936435	0.000999001	0.000999001	TRUE	2292	0.0936435
Rbbp6	0.0936209	0.000999001	0.000999001	TRUE	2293	0.0936209
Atg16l1	0.0936167	0.000999001	0.000999001	TRUE	2294	0.0936167
Fbxl5	0.0935932	0.000999001	0.000999001	TRUE	2295	0.0935932
Kdm5a	0.0935906	0.000999001	0.000999001	TRUE	2296	0.0935906
Spidr	0.0935782	0.000999001	0.000999001	TRUE	2297	0.0935782
Casc4	0.0935779	0.000999001	0.000999001	TRUE	2298	0.0935779
Cep350	0.0935731	0.000999001	0.000999001	TRUE	2299	0.0935731
Uhrf2	0.0935712	0.000999001	0.000999001	TRUE	2300	0.0935712
Sptan1	0.0935666	0.000999001	0.000999001	TRUE	2301	0.0935666
Sept7	0.0935424	0.000999001	0.000999001	TRUE	2302	0.0935424
March6	0.0935411	0.000999001	0.000999001	TRUE	2303	0.0935411
St6galnac3	0.0935379	0.000999001	0.000999001	TRUE	2304	0.0935379
Pi4ka	0.0935349	0.000999001	0.000999001	TRUE	2305	0.0935349
Itsn2	0.0935339	0.000999001	0.000999001	TRUE	2306	0.0935339
Sec62	0.0935268	0.000999001	0.000999001	TRUE	2307	0.0935268
Gm15614	0.0935266	0.000999001	0.000999001	TRUE	2308	0.0935266
Nedd4l	0.0935225	0.000999001	0.000999001	TRUE	2309	0.0935225
Akap11	0.0935083	0.000999001	0.000999001	TRUE	2310	0.0935083
Gmeb2	0.093494	0.000999001	0.000999001	TRUE	2311	0.093494
Atf7ip	0.0934907	0.000999001	0.000999001	TRUE	2312	0.0934907
Zcchc8	0.0934805	0.000999001	0.000999001	TRUE	2313	0.0934805
Morc2a	0.0934705	0.000999001	0.000999001	TRUE	2314	0.0934705
Dnajc3	0.0934602	0.000999001	0.000999001	TRUE	2315	0.0934602
Agps	0.0934561	0.000999001	0.000999001	TRUE	2316	0.0934561
Eogt	0.093436	0.000999001	0.000999001	TRUE	2317	0.093436
Ubr4	0.0934344	0.000999001	0.000999001	TRUE	2318	0.0934344
Senp5	0.0934017	0.000999001	0.000999001	TRUE	2319	0.0934017
Cdc123	0.0934006	0.000999001	0.000999001	TRUE	2320	0.0934006
Arl8b	0.0933983	0.000999001	0.000999001	TRUE	2321	0.0933983
Slf2	0.0933953	0.000999001	0.000999001	TRUE	2322	0.0933953
Zzz3	0.0933803	0.000999001	0.000999001	TRUE	2323	0.0933803
Cyth1	0.0933647	0.000999001	0.000999001	TRUE	2324	0.0933647
Wipf2	0.0933615	0.000999001	0.000999001	TRUE	2325	0.0933615
Pabpc1	0.0933561	0.000999001	0.000999001	TRUE	2326	0.0933561
Tor1aip1	0.0933452	0.000999001	0.000999001	TRUE	2327	0.0933452
Srek1	0.0933345	0.000999001	0.000999001	TRUE	2328	0.0933345
Sos1	0.0933237	0.000999001	0.000999001	TRUE	2329	0.0933237
Agap1	0.0933116	0.000999001	0.000999001	TRUE	2330	0.0933116
Clasp2	0.093309	0.000999001	0.000999001	TRUE	2331	0.093309
Anks1	0.0932955	0.000999001	0.000999001	TRUE	2332	0.0932955
Cnbp	0.0932733	0.000999001	0.000999001	TRUE	2333	0.0932733
Mia2	0.0932707	0.000999001	0.000999001	TRUE	2334	0.0932707
Dyrk1a	0.0932683	0.000999001	0.000999001	TRUE	2335	0.0932683
Zcchc4	0.0932658	0.000999001	0.000999001	TRUE	2336	0.0932658
Abce1	0.0932652	0.000999001	0.000999001	TRUE	2337	0.0932652
Atf6	0.0932581	0.000999001	0.000999001	TRUE	2338	0.0932581
Mtmr3	0.0932418	0.000999001	0.000999001	TRUE	2339	0.0932418
Rnf111	0.0932345	0.000999001	0.000999001	TRUE	2340	0.0932345
4833420G17Rik	0.0932273	0.000999001	0.000999001	TRUE	2341	0.0932273
Ezr	0.0932125	0.000999001	0.000999001	TRUE	2342	0.0932125
Trrap	0.0932086	0.000999001	0.000999001	TRUE	2343	0.0932086
Enah	0.0932007	0.000999001	0.000999001	TRUE	2344	0.0932007
Zbtb7b	0.0931978	0.000999001	0.000999001	TRUE	2345	0.0931978
Galk2	0.0931949	0.000999001	0.000999001	TRUE	2346	0.0931949
Spen	0.0931936	0.000999001	0.000999001	TRUE	2347	0.0931936
Fbxw4	0.0931865	0.000999001	0.000999001	TRUE	2348	0.0931865
Cpeb4	0.0931837	0.000999001	0.000999001	TRUE	2349	0.0931837
Bloc1s2	0.0931807	0.000999001	0.000999001	TRUE	2350	0.0931807
Rgs2	0.0931796	0.000999001	0.000999001	TRUE	2351	0.0931796
Rab2a	0.0931776	0.000999001	0.000999001	TRUE	2352	0.0931776
Kif2a	0.0931566	0.000999001	0.000999001	TRUE	2353	0.0931566
Oga	0.0931263	0.000999001	0.000999001	TRUE	2354	0.0931263
C1galt1	0.0931256	0.000999001	0.000999001	TRUE	2355	0.0931256
Ube4b	0.0931213	0.000999001	0.000999001	TRUE	2356	0.0931213
Arid4a	0.0931081	0.000999001	0.000999001	TRUE	2357	0.0931081
Rufy2	0.0930716	0.000999001	0.000999001	TRUE	2358	0.0930716
Cd81	0.0930656	0.000999001	0.000999001	TRUE	2359	0.0930656
Slc10a7	0.0930366	0.000999001	0.000999001	TRUE	2360	0.0930366
Nek9	0.0930176	0.000999001	0.000999001	TRUE	2361	0.0930176
Cntln	0.0930151	0.000999001	0.000999001	TRUE	2362	0.0930151
Rhoj	0.0930148	0.000999001	0.000999001	TRUE	2363	0.0930148
Arhgef12	0.0930104	0.000999001	0.000999001	TRUE	2364	0.0930104
Klhdc10	0.092992	0.000999001	0.000999001	TRUE	2365	0.092992
4932438A13Rik	0.0929779	0.000999001	0.000999001	TRUE	2366	0.0929779
Adam12	0.0929729	0.000999001	0.000999001	TRUE	2367	0.0929729
Nup205	0.0929662	0.000999001	0.000999001	TRUE	2368	0.0929662
Zhx3	0.0929568	0.000999001	0.000999001	TRUE	2369	0.0929568
Gm49336	0.0929543	0.000999001	0.000999001	TRUE	2370	0.0929543
Pibf1	0.0929445	0.000999001	0.000999001	TRUE	2371	0.0929445
Acadsb	0.0929345	0.000999001	0.000999001	TRUE	2372	0.0929345
Ppp4r2	0.0928934	0.000999001	0.000999001	TRUE	2373	0.0928934
Ktn1	0.0928862	0.000999001	0.000999001	TRUE	2374	0.0928862
Spred1	0.092882	0.000999001	0.000999001	TRUE	2375	0.092882
Glud1	0.0928755	0.000999001	0.000999001	TRUE	2376	0.0928755
Pias1	0.0928693	0.000999001	0.000999001	TRUE	2377	0.0928693
Tubgcp3	0.0928588	0.000999001	0.000999001	TRUE	2378	0.0928588
Pign	0.0928324	0.000999001	0.000999001	TRUE	2379	0.0928324
Impact	0.0928155	0.000999001	0.000999001	TRUE	2380	0.0928155
Vps35l	0.0928065	0.000999001	0.000999001	TRUE	2381	0.0928065
Cdip1	0.0928011	0.000999001	0.000999001	TRUE	2382	0.0928011
Gon4l	0.0928006	0.000999001	0.000999001	TRUE	2383	0.0928006
Ndel1	0.092791	0.000999001	0.000999001	TRUE	2384	0.092791
Tnrc18	0.0927889	0.000999001	0.000999001	TRUE	2385	0.0927889
Kif21a	0.0927827	0.000999001	0.000999001	TRUE	2386	0.0927827
Cfdp1	0.0927769	0.000999001	0.000999001	TRUE	2387	0.0927769
Smchd1	0.0927701	0.000999001	0.000999001	TRUE	2388	0.0927701
Col4a1	0.0927693	0.000999001	0.000999001	TRUE	2389	0.0927693
Atl1	0.0927418	0.000999001	0.000999001	TRUE	2390	0.0927418
Gpatch2	0.0927207	0.000999001	0.000999001	TRUE	2391	0.0927207
Fam193b	0.0927134	0.000999001	0.000999001	TRUE	2392	0.0927134
Spata6	0.0927108	0.000999001	0.000999001	TRUE	2393	0.0927108
Litaf	0.0927097	0.000999001	0.000999001	TRUE	2394	0.0927097
Ube2d2a	0.0926787	0.000999001	0.000999001	TRUE	2395	0.0926787
Pgs1	0.0926647	0.000999001	0.000999001	TRUE	2396	0.0926647
Clpx	0.0926548	0.000999001	0.000999001	TRUE	2397	0.0926548
Nudcd3	0.092647	0.000999001	0.000999001	TRUE	2398	0.092647
Rbm6	0.0926424	0.000999001	0.000999001	TRUE	2399	0.0926424
Polr2a	0.092642	0.000999001	0.000999001	TRUE	2400	0.092642
Ppfia1	0.0926386	0.000999001	0.000999001	TRUE	2401	0.0926386
Peli1	0.0926366	0.000999001	0.000999001	TRUE	2402	0.0926366
Abi2	0.0926155	0.000999001	0.000999001	TRUE	2403	0.0926155
Dnm1	0.0926104	0.000999001	0.000999001	TRUE	2404	0.0926104
Dusp11	0.092605	0.000999001	0.000999001	TRUE	2405	0.092605
Cdk17	0.0926018	0.000999001	0.000999001	TRUE	2406	0.0926018
Gm49797	0.0925783	0.000999001	0.000999001	TRUE	2407	0.0925783
Copb1	0.0925724	0.000999001	0.000999001	TRUE	2408	0.0925724
Sox5os4	0.0925632	0.000999001	0.000999001	TRUE	2409	0.0925632
Dlgap4	0.092562	0.000999001	0.000999001	TRUE	2410	0.092562
Mtor	0.0925494	0.000999001	0.000999001	TRUE	2411	0.0925494
Ccny	0.0925494	0.000999001	0.000999001	TRUE	2412	0.0925494
Srsf4	0.0925439	0.000999001	0.000999001	TRUE	2413	0.0925439
1810026B05Rik	0.0925359	0.000999001	0.000999001	TRUE	2414	0.0925359
4930565N06Rik	0.0925306	0.000999001	0.000999001	TRUE	2415	0.0925306
Ppp6c	0.0925234	0.000999001	0.000999001	TRUE	2416	0.0925234
Srpk1	0.0925127	0.000999001	0.000999001	TRUE	2417	0.0925127
Cyth3	0.0924914	0.000999001	0.000999001	TRUE	2418	0.0924914
Ahcyl1	0.0924844	0.000999001	0.000999001	TRUE	2419	0.0924844
Nlk	0.0924788	0.000999001	0.000999001	TRUE	2420	0.0924788
Pdhb	0.0924511	0.000999001	0.000999001	TRUE	2421	0.0924511
Ergic2	0.0924456	0.000999001	0.000999001	TRUE	2422	0.0924456
U2af1	0.09244	0.000999001	0.000999001	TRUE	2423	0.09244
Slain2	0.0924391	0.000999001	0.000999001	TRUE	2424	0.0924391
Atad2b	0.0924247	0.000999001	0.000999001	TRUE	2425	0.0924247
Opa1	0.0924184	0.000999001	0.000999001	TRUE	2426	0.0924184
Cbfb	0.092415	0.000999001	0.000999001	TRUE	2427	0.092415
Ube2b	0.0924102	0.000999001	0.000999001	TRUE	2428	0.0924102
Msn	0.0923991	0.000999001	0.000999001	TRUE	2429	0.0923991
Rsf1os2	0.0923882	0.000999001	0.000999001	TRUE	2430	0.0923882
Cyb5b	0.0923803	0.000999001	0.000999001	TRUE	2431	0.0923803
Iars2	0.0923729	0.000999001	0.000999001	TRUE	2432	0.0923729
S100pbp	0.0923656	0.000999001	0.000999001	TRUE	2433	0.0923656
Gm17178	0.092359	0.000999001	0.000999001	TRUE	2434	0.092359
Setdb1	0.0923427	0.000999001	0.000999001	TRUE	2435	0.0923427
Ywhag	0.0923394	0.000999001	0.000999001	TRUE	2436	0.0923394
Hbp1	0.0923284	0.000999001	0.000999001	TRUE	2437	0.0923284
1700095A13Rik	0.092319	0.000999001	0.000999001	TRUE	2438	0.092319
Mgat5	0.0923155	0.000999001	0.000999001	TRUE	2439	0.0923155
Tomm70a	0.0923136	0.000999001	0.000999001	TRUE	2440	0.0923136
Mapk8ip3	0.092286	0.000999001	0.000999001	TRUE	2441	0.092286
Siah1a	0.0922854	0.000999001	0.000999001	TRUE	2442	0.0922854
Nemf	0.092254	0.000999001	0.000999001	TRUE	2443	0.092254
Peak1	0.0922515	0.000999001	0.000999001	TRUE	2444	0.0922515
Zfp148	0.0922505	0.000999001	0.000999001	TRUE	2445	0.0922505
Dhrs3	0.0922373	0.000999001	0.000999001	TRUE	2446	0.0922373
Sacm1l	0.0922299	0.000999001	0.000999001	TRUE	2447	0.0922299
Mindy3	0.0922268	0.000999001	0.000999001	TRUE	2448	0.0922268
Lrba	0.0922135	0.000999001	0.000999001	TRUE	2449	0.0922135
Myo5a	0.092203	0.000999001	0.000999001	TRUE	2450	0.092203
Grb2	0.0921992	0.000999001	0.000999001	TRUE	2451	0.0921992
Rps6kb1	0.0921914	0.000999001	0.000999001	TRUE	2452	0.0921914
Cdc40	0.0921831	0.000999001	0.000999001	TRUE	2453	0.0921831
Acvr2a	0.0921795	0.000999001	0.000999001	TRUE	2454	0.0921795
Kng2	0.0921676	0.000999001	0.000999001	TRUE	2455	0.0921676
Slc38a9	0.0921413	0.000999001	0.000999001	TRUE	2456	0.0921413
Dctn4	0.0921239	0.000999001	0.000999001	TRUE	2457	0.0921239
Sbds	0.0920995	0.000999001	0.000999001	TRUE	2458	0.0920995
Nfyc	0.0920816	0.000999001	0.000999001	TRUE	2459	0.0920816
Cul1	0.0920629	0.000999001	0.000999001	TRUE	2460	0.0920629
Btf3	0.0920613	0.000999001	0.000999001	TRUE	2461	0.0920613
Irf2	0.0920346	0.000999001	0.000999001	TRUE	2462	0.0920346
Dlst	0.0920337	0.000999001	0.000999001	TRUE	2463	0.0920337
Nfatc3	0.0920281	0.000999001	0.000999001	TRUE	2464	0.0920281
Washc4	0.0920275	0.000999001	0.000999001	TRUE	2465	0.0920275
Psen1	0.0920262	0.000999001	0.000999001	TRUE	2466	0.0920262
Phf12	0.0920027	0.000999001	0.000999001	TRUE	2467	0.0920027
Wdr61	0.0919765	0.000999001	0.000999001	TRUE	2468	0.0919765
Swt1	0.091975	0.000999001	0.000999001	TRUE	2469	0.091975
Pik3ca	0.0919747	0.000999001	0.000999001	TRUE	2470	0.0919747
Grb10	0.0919653	0.000999001	0.000999001	TRUE	2471	0.0919653
Phtf1	0.0919446	0.000999001	0.000999001	TRUE	2472	0.0919446
Tmem30a	0.0919444	0.000999001	0.000999001	TRUE	2473	0.0919444
Pkd2l2	0.0919215	0.000999001	0.000999001	TRUE	2474	0.0919215
Reps1	0.0919084	0.000999001	0.000999001	TRUE	2475	0.0919084
Arpc1a	0.0919064	0.000999001	0.000999001	TRUE	2476	0.0919064
Sdc4	0.0919003	0.000999001	0.000999001	TRUE	2477	0.0919003
Sri	0.091861	0.000999001	0.000999001	TRUE	2478	0.091861
Exoc2	0.0918552	0.000999001	0.000999001	TRUE	2479	0.0918552
Ubc	0.0918525	0.000999001	0.000999001	TRUE	2480	0.0918525
Mme	0.0918457	0.000999001	0.000999001	TRUE	2481	0.0918457
Leng8	0.0918447	0.000999001	0.000999001	TRUE	2482	0.0918447
Taok3	0.0918367	0.000999001	0.000999001	TRUE	2483	0.0918367
Wdr7	0.0918311	0.000999001	0.000999001	TRUE	2484	0.0918311
Usp16	0.0917874	0.000999001	0.000999001	TRUE	2485	0.0917874
Wdr70	0.0917863	0.000999001	0.000999001	TRUE	2486	0.0917863
Dync1li2	0.0917823	0.000999001	0.000999001	TRUE	2487	0.0917823
B3galnt2	0.091778	0.000999001	0.000999001	TRUE	2488	0.091778
Clec16a	0.0917701	0.000999001	0.000999001	TRUE	2489	0.0917701
Paip2	0.0917562	0.000999001	0.000999001	TRUE	2490	0.0917562
Zwint	0.0917438	0.000999001	0.000999001	TRUE	2491	0.0917438
Shprh	0.09174	0.000999001	0.000999001	TRUE	2492	0.09174
Tbl1xr1	0.0917337	0.000999001	0.000999001	TRUE	2493	0.0917337
Grm4	0.0917252	0.000999001	0.000999001	TRUE	2494	0.0917252
Sar1b	0.0917193	0.000999001	0.000999001	TRUE	2495	0.0917193
Atrn	0.091716	0.000999001	0.000999001	TRUE	2496	0.091716
Il1rl2	0.0917139	0.000999001	0.000999001	TRUE	2497	0.0917139
Ywhaq	0.0916944	0.000999001	0.000999001	TRUE	2498	0.0916944
Arhgap35	0.0916832	0.000999001	0.000999001	TRUE	2499	0.0916832
Stat1	0.0916631	0.000999001	0.000999001	TRUE	2500	0.0916631
Slmap	0.0916608	0.000999001	0.000999001	TRUE	2501	0.0916608
Specc1l	0.0916581	0.000999001	0.000999001	TRUE	2502	0.0916581
Mtf2	0.0916534	0.000999001	0.000999001	TRUE	2503	0.0916534
Tmed9	0.0916408	0.000999001	0.000999001	TRUE	2504	0.0916408
Phykpl	0.0916327	0.000999001	0.000999001	TRUE	2505	0.0916327
4930557K07Rik	0.0916228	0.000999001	0.000999001	TRUE	2506	0.0916228
Gpr107	0.0916199	0.000999001	0.000999001	TRUE	2507	0.0916199
Gm16033	0.091602	0.000999001	0.000999001	TRUE	2508	0.091602
1700126G02Rik	0.0915989	0.000999001	0.000999001	TRUE	2509	0.0915989
Ppme1	0.0915715	0.000999001	0.000999001	TRUE	2510	0.0915715
Snx3	0.0915602	0.000999001	0.000999001	TRUE	2511	0.0915602
Dnajc13	0.0915584	0.000999001	0.000999001	TRUE	2512	0.0915584
Snrnp48	0.0915511	0.000999001	0.000999001	TRUE	2513	0.0915511
Tpp2	0.0915304	0.000999001	0.000999001	TRUE	2514	0.0915304
Clk1	0.0915226	0.000999001	0.000999001	TRUE	2515	0.0915226
Cab39	0.0915155	0.000999001	0.000999001	TRUE	2516	0.0915155
Arntl	0.0915017	0.000999001	0.000999001	TRUE	2517	0.0915017
Abca8a	0.0914901	0.000999001	0.000999001	TRUE	2518	0.0914901
Gm20721	0.0914895	0.000999001	0.000999001	TRUE	2519	0.0914895
Ivns1abp	0.0914846	0.000999001	0.000999001	TRUE	2520	0.0914846
Dcaf6	0.091475	0.000999001	0.000999001	TRUE	2521	0.091475
Prpf39	0.091457	0.000999001	0.000999001	TRUE	2522	0.091457
Gm20631	0.0914539	0.000999001	0.000999001	TRUE	2523	0.0914539
Anp32b	0.0914288	0.000999001	0.000999001	TRUE	2524	0.0914288
Zfp106	0.091421	0.000999001	0.000999001	TRUE	2525	0.091421
Pcgf5	0.0914153	0.000999001	0.000999001	TRUE	2526	0.0914153
Gm49915	0.0914064	0.000999001	0.000999001	TRUE	2527	0.0914064
Snrnp70	0.0913971	0.000999001	0.000999001	TRUE	2528	0.0913971
Sec16a	0.0913898	0.000999001	0.000999001	TRUE	2529	0.0913898
Psmd7	0.0913771	0.000999001	0.000999001	TRUE	2530	0.0913771
Crebrf	0.0913759	0.000999001	0.000999001	TRUE	2531	0.0913759
Edem2	0.0913718	0.000999001	0.000999001	TRUE	2532	0.0913718
Gm26979	0.0913611	0.000999001	0.000999001	TRUE	2533	0.0913611
Gm15563	0.091361	0.000999001	0.000999001	TRUE	2534	0.091361
Gm45345	0.0913596	0.000999001	0.000999001	TRUE	2535	0.0913596
Clock	0.0913427	0.000999001	0.000999001	TRUE	2536	0.0913427
Scaf8	0.0913403	0.000999001	0.000999001	TRUE	2537	0.0913403
Ints6l	0.0913083	0.000999001	0.000999001	TRUE	2538	0.0913083
Lin54	0.0913067	0.000999001	0.000999001	TRUE	2539	0.0913067
Ttc7b	0.0912969	0.000999001	0.000999001	TRUE	2540	0.0912969
Myo9b	0.0912964	0.000999001	0.000999001	TRUE	2541	0.0912964
Gatad2a	0.0912873	0.000999001	0.000999001	TRUE	2542	0.0912873
Mtch2	0.0912775	0.000999001	0.000999001	TRUE	2543	0.0912775
Acbd3	0.0912767	0.000999001	0.000999001	TRUE	2544	0.0912767
Pja2	0.0912728	0.000999001	0.000999001	TRUE	2545	0.0912728
Atp11c	0.0912721	0.000999001	0.000999001	TRUE	2546	0.0912721
Pex14	0.0912575	0.000999001	0.000999001	TRUE	2547	0.0912575
Bet1	0.0912515	0.000999001	0.000999001	TRUE	2548	0.0912515
Col16a1	0.0912502	0.000999001	0.000999001	TRUE	2549	0.0912502
Nbeal1	0.0912487	0.000999001	0.000999001	TRUE	2550	0.0912487
Dido1	0.0912445	0.000999001	0.000999001	TRUE	2551	0.0912445
Rnf14	0.0912415	0.000999001	0.000999001	TRUE	2552	0.0912415
AU040320	0.0912306	0.000999001	0.000999001	TRUE	2553	0.0912306
Rassf1	0.0912241	0.000999001	0.000999001	TRUE	2554	0.0912241
Epg5	0.0912219	0.000999001	0.000999001	TRUE	2555	0.0912219
Tmem87a	0.0912151	0.000999001	0.000999001	TRUE	2556	0.0912151
5031425E22Rik	0.0912118	0.000999001	0.000999001	TRUE	2557	0.0912118
Rbm27	0.0912109	0.000999001	0.000999001	TRUE	2558	0.0912109
Fntb	0.091207	0.000999001	0.000999001	TRUE	2559	0.091207
Ilkap	0.0912063	0.000999001	0.000999001	TRUE	2560	0.0912063
Bcas3	0.0912011	0.000999001	0.000999001	TRUE	2561	0.0912011
Fam49b	0.0911645	0.000999001	0.000999001	TRUE	2562	0.0911645
Ubn1	0.0911586	0.000999001	0.000999001	TRUE	2563	0.0911586
Ikbkb	0.0911474	0.000999001	0.000999001	TRUE	2564	0.0911474
Pcyt1a	0.0911435	0.000999001	0.000999001	TRUE	2565	0.0911435
Pank2	0.091113	0.000999001	0.000999001	TRUE	2566	0.091113
Cept1	0.0911096	0.000999001	0.000999001	TRUE	2567	0.0911096
Rlim	0.0910996	0.000999001	0.000999001	TRUE	2568	0.0910996
Trappc9	0.0910774	0.000999001	0.000999001	TRUE	2569	0.0910774
Ctdsp2	0.0910709	0.000999001	0.000999001	TRUE	2570	0.0910709
Lef1	0.0910652	0.000999001	0.000999001	TRUE	2571	0.0910652
Fat1	0.0910412	0.000999001	0.000999001	TRUE	2572	0.0910412
Agfg1	0.0910308	0.000999001	0.000999001	TRUE	2573	0.0910308
Pdss2	0.0910119	0.000999001	0.000999001	TRUE	2574	0.0910119
Ap2b1	0.0910045	0.000999001	0.000999001	TRUE	2575	0.0910045
Prkcg	0.0910036	0.000999001	0.000999001	TRUE	2576	0.0910036
Kdm4c	0.0909987	0.000999001	0.000999001	TRUE	2577	0.0909987
Tmem50a	0.090985	0.000999001	0.000999001	TRUE	2578	0.090985
Copg2	0.0909758	0.000999001	0.000999001	TRUE	2579	0.0909758
Nsf	0.0909727	0.000999001	0.000999001	TRUE	2580	0.0909727
Fbxo34	0.0909605	0.000999001	0.000999001	TRUE	2581	0.0909605
Pik3c2a	0.0909491	0.000999001	0.000999001	TRUE	2582	0.0909491
Nap1l4	0.0909205	0.000999001	0.000999001	TRUE	2583	0.0909205
Bod1l	0.0909187	0.000999001	0.000999001	TRUE	2584	0.0909187
Pola2	0.0908868	0.000999001	0.000999001	TRUE	2585	0.0908868
Arhgap12	0.0908857	0.000999001	0.000999001	TRUE	2586	0.0908857
Ptpra	0.0908399	0.000999001	0.000999001	TRUE	2587	0.0908399
Ints6	0.0908331	0.000999001	0.000999001	TRUE	2588	0.0908331
Smarce1	0.0908321	0.000999001	0.000999001	TRUE	2589	0.0908321
Gm8113	0.0908177	0.000999001	0.000999001	TRUE	2590	0.0908177
Ttc37	0.0908116	0.000999001	0.000999001	TRUE	2591	0.0908116
Mki67	0.0908005	0.000999001	0.000999001	TRUE	2592	0.0908005
Supt5	0.0907505	0.000999001	0.000999001	TRUE	2593	0.0907505
AW554918	0.0907493	0.000999001	0.000999001	TRUE	2594	0.0907493
Dnm1l	0.0907421	0.000999001	0.000999001	TRUE	2595	0.0907421
Khdc4	0.0907285	0.000999001	0.000999001	TRUE	2596	0.0907285
Ranbp10	0.0907157	0.000999001	0.000999001	TRUE	2597	0.0907157
Gm11457	0.0907147	0.000999001	0.000999001	TRUE	2598	0.0907147
Sltm	0.0906839	0.000999001	0.000999001	TRUE	2599	0.0906839
Coro2b	0.090678	0.000999001	0.000999001	TRUE	2600	0.090678
Insyn2a	0.0906754	0.000999001	0.000999001	TRUE	2601	0.0906754
Fndc9	0.0906673	0.000999001	0.000999001	TRUE	2602	0.0906673
Ric1	0.0906651	0.000999001	0.000999001	TRUE	2603	0.0906651
Numb	0.0906504	0.000999001	0.000999001	TRUE	2604	0.0906504
Atf4	0.0906477	0.000999001	0.000999001	TRUE	2605	0.0906477
Ppp2r3a	0.0906463	0.000999001	0.000999001	TRUE	2606	0.0906463
Foxo3	0.0906414	0.000999001	0.000999001	TRUE	2607	0.0906414
Kdm3a	0.0906314	0.000999001	0.000999001	TRUE	2608	0.0906314
Dstn	0.0906279	0.000999001	0.000999001	TRUE	2609	0.0906279
Stx8	0.0906269	0.000999001	0.000999001	TRUE	2610	0.0906269
Pkd1	0.0905829	0.000999001	0.000999001	TRUE	2611	0.0905829
Herc4	0.0905492	0.000999001	0.000999001	TRUE	2612	0.0905492
Tbck	0.090548	0.000999001	0.000999001	TRUE	2613	0.090548
Carmil1	0.09054	0.000999001	0.000999001	TRUE	2614	0.09054
Gm26542	0.0905239	0.000999001	0.000999001	TRUE	2615	0.0905239
Upf2	0.0905211	0.000999001	0.000999001	TRUE	2616	0.0905211
Lats1	0.0905195	0.000999001	0.000999001	TRUE	2617	0.0905195
Fam13b	0.0905048	0.000999001	0.000999001	TRUE	2618	0.0905048
Celf1	0.0904927	0.000999001	0.000999001	TRUE	2619	0.0904927
Rps6ka3	0.0904792	0.000999001	0.000999001	TRUE	2620	0.0904792
Mindy2	0.0904405	0.000999001	0.000999001	TRUE	2621	0.0904405
Trpc4ap	0.0904327	0.000999001	0.000999001	TRUE	2622	0.0904327
Ube3c	0.0904062	0.000999001	0.000999001	TRUE	2623	0.0904062
Zswim6	0.0904031	0.000999001	0.000999001	TRUE	2624	0.0904031
Hibadh	0.0903904	0.000999001	0.000999001	TRUE	2625	0.0903904
Taf1	0.0903654	0.000999001	0.000999001	TRUE	2626	0.0903654
Cdadc1	0.0903273	0.000999001	0.000999001	TRUE	2627	0.0903273
Atg13	0.090323	0.000999001	0.000999001	TRUE	2628	0.090323
Dym	0.090321	0.000999001	0.000999001	TRUE	2629	0.090321
Rnf214	0.0903178	0.000999001	0.000999001	TRUE	2630	0.0903178
Zxdc	0.0903048	0.000999001	0.000999001	TRUE	2631	0.0903048
Tsc1	0.0903047	0.000999001	0.000999001	TRUE	2632	0.0903047
Gnb1	0.0902936	0.000999001	0.000999001	TRUE	2633	0.0902936
Dcaf5	0.0902828	0.000999001	0.000999001	TRUE	2634	0.0902828
Map3k7	0.0902748	0.000999001	0.000999001	TRUE	2635	0.0902748
Brwd1	0.0902748	0.000999001	0.000999001	TRUE	2636	0.0902748
Otud7b	0.0902676	0.000999001	0.000999001	TRUE	2637	0.0902676
Abl1	0.0902532	0.000999001	0.000999001	TRUE	2638	0.0902532
5031434C07Rik	0.090243	0.000999001	0.000999001	TRUE	2639	0.090243
Nmt1	0.0902393	0.000999001	0.000999001	TRUE	2640	0.0902393
Gm26788	0.0902302	0.000999001	0.000999001	TRUE	2641	0.0902302
Gnai1	0.090227	0.000999001	0.000999001	TRUE	2642	0.090227
Trim33	0.0902248	0.000999001	0.000999001	TRUE	2643	0.0902248
Gm16068	0.0902206	0.000999001	0.000999001	TRUE	2644	0.0902206
Tbc1d12	0.0902051	0.000999001	0.000999001	TRUE	2645	0.0902051
Ly6c1	0.090204	0.000999001	0.000999001	TRUE	2646	0.090204
Kpnb1	0.0901925	0.000999001	0.000999001	TRUE	2647	0.0901925
Cnot6l	0.0901704	0.000999001	0.000999001	TRUE	2648	0.0901704
Thoc2	0.0901603	0.000999001	0.000999001	TRUE	2649	0.0901603
Nipbl	0.0901554	0.000999001	0.000999001	TRUE	2650	0.0901554
Sp3	0.0901455	0.000999001	0.000999001	TRUE	2651	0.0901455
Gnao1	0.0901373	0.000999001	0.000999001	TRUE	2652	0.0901373
Fam222b	0.0901372	0.000999001	0.000999001	TRUE	2653	0.0901372
Pawr	0.0901188	0.000999001	0.000999001	TRUE	2654	0.0901188
Ctla2a	0.0901143	0.000999001	0.000999001	TRUE	2655	0.0901143
Tfdp1	0.0901079	0.000999001	0.000999001	TRUE	2656	0.0901079
Zfp451	0.0901039	0.000999001	0.000999001	TRUE	2657	0.0901039
Cacul1	0.0901007	0.000999001	0.000999001	TRUE	2658	0.0901007
Rps6ka5	0.0900837	0.000999001	0.000999001	TRUE	2659	0.0900837
Ankib1	0.0900634	0.000999001	0.000999001	TRUE	2660	0.0900634
Fbxw8	0.090056	0.000999001	0.000999001	TRUE	2661	0.090056
Cwc27	0.0900232	0.000999001	0.000999001	TRUE	2662	0.0900232
Snx29	0.0900202	0.000999001	0.000999001	TRUE	2663	0.0900202
Zkscan3	0.0900115	0.000999001	0.000999001	TRUE	2664	0.0900115
Ubxn7	0.0900009	0.000999001	0.000999001	TRUE	2665	0.0900009
Terf1	0.0899931	0.000999001	0.000999001	TRUE	2666	0.0899931
Mast2	0.089993	0.000999001	0.000999001	TRUE	2667	0.089993
Arid3a	0.0899807	0.000999001	0.000999001	TRUE	2668	0.0899807
Brd4	0.0899768	0.000999001	0.000999001	TRUE	2669	0.0899768
Cgn	0.0899639	0.000999001	0.000999001	TRUE	2670	0.0899639
Senp2	0.0899429	0.000999001	0.000999001	TRUE	2671	0.0899429
Fcho2	0.089942	0.000999001	0.000999001	TRUE	2672	0.089942
Cep170	0.0899127	0.000999001	0.000999001	TRUE	2673	0.0899127
Emb	0.0899113	0.000999001	0.000999001	TRUE	2674	0.0899113
Clasp1	0.0898753	0.000999001	0.000999001	TRUE	2675	0.0898753
Atg2b	0.0898751	0.000999001	0.000999001	TRUE	2676	0.0898751
Togaram1	0.0898675	0.000999001	0.000999001	TRUE	2677	0.0898675
Mir22hg	0.0898667	0.000999001	0.000999001	TRUE	2678	0.0898667
Zfp36l2	0.0898647	0.000999001	0.000999001	TRUE	2679	0.0898647
Wapl	0.0898646	0.000999001	0.000999001	TRUE	2680	0.0898646
Gm49959	0.0898576	0.000999001	0.000999001	TRUE	2681	0.0898576
Eif1	0.0898563	0.000999001	0.000999001	TRUE	2682	0.0898563
Slc12a6	0.0898427	0.000999001	0.000999001	TRUE	2683	0.0898427
Ccdc47	0.0898294	0.000999001	0.000999001	TRUE	2684	0.0898294
Pura	0.089824	0.000999001	0.000999001	TRUE	2685	0.089824
Atrnl1	0.0897917	0.000999001	0.000999001	TRUE	2686	0.0897917
Adamts17	0.089782	0.000999001	0.000999001	TRUE	2687	0.089782
Slc16a4	0.0897784	0.000999001	0.000999001	TRUE	2688	0.0897784
Babam2	0.0897678	0.000999001	0.000999001	TRUE	2689	0.0897678
Ammecr1l	0.0897584	0.000999001	0.000999001	TRUE	2690	0.0897584
Wipf3	0.0897362	0.000999001	0.000999001	TRUE	2691	0.0897362
Ice1	0.0897303	0.000999001	0.000999001	TRUE	2692	0.0897303
Rasal2	0.0897254	0.000999001	0.000999001	TRUE	2693	0.0897254
Med13	0.0897219	0.000999001	0.000999001	TRUE	2694	0.0897219
Hip1r	0.0897214	0.000999001	0.000999001	TRUE	2695	0.0897214
Mdn1	0.0897069	0.000999001	0.000999001	TRUE	2696	0.0897069
Chic2	0.0896902	0.000999001	0.000999001	TRUE	2697	0.0896902
Nxf1	0.0896728	0.000999001	0.000999001	TRUE	2698	0.0896728
Wdfy3	0.0896703	0.000999001	0.000999001	TRUE	2699	0.0896703
Prkd3	0.0896614	0.000999001	0.000999001	TRUE	2700	0.0896614
Rnf38	0.0896579	0.000999001	0.000999001	TRUE	2701	0.0896579
Dio3	0.0896412	0.000999001	0.000999001	TRUE	2702	0.0896412
Rspry1	0.0896376	0.000999001	0.000999001	TRUE	2703	0.0896376
Maco1	0.0896344	0.000999001	0.000999001	TRUE	2704	0.0896344
Aatf	0.0896304	0.000999001	0.000999001	TRUE	2705	0.0896304
Rbm25	0.0895924	0.000999001	0.000999001	TRUE	2706	0.0895924
Stam	0.0895742	0.000999001	0.000999001	TRUE	2707	0.0895742
Nhlrc2	0.0895742	0.000999001	0.000999001	TRUE	2708	0.0895742
Pou2f1	0.0895699	0.000999001	0.000999001	TRUE	2709	0.0895699
Ppp2r5c	0.0895689	0.000999001	0.000999001	TRUE	2710	0.0895689
Bcam	0.0895645	0.000999001	0.000999001	TRUE	2711	0.0895645
Osbpl5	0.0895369	0.000999001	0.000999001	TRUE	2712	0.0895369
Asxl2	0.0895293	0.000999001	0.000999001	TRUE	2713	0.0895293
Luzp1	0.08952	0.000999001	0.000999001	TRUE	2714	0.08952
Sbsn	0.0895005	0.000999001	0.000999001	TRUE	2715	0.0895005
Spaca6	0.0894921	0.000999001	0.000999001	TRUE	2716	0.0894921
Gm37768	0.0894793	0.000999001	0.000999001	TRUE	2717	0.0894793
Gcc2	0.089461	0.000999001	0.000999001	TRUE	2718	0.089461
Atp6v0e	0.089436	0.000999001	0.000999001	TRUE	2719	0.089436
Anapc4	0.0894059	0.000999001	0.000999001	TRUE	2720	0.0894059
Gmeb1	0.0893763	0.000999001	0.000999001	TRUE	2721	0.0893763
AC149090.1	0.0893746	0.000999001	0.000999001	TRUE	2722	0.0893746
Nf2	0.0893714	0.000999001	0.000999001	TRUE	2723	0.0893714
Foxj3	0.089367	0.000999001	0.000999001	TRUE	2724	0.089367
Lta4h	0.089345	0.000999001	0.000999001	TRUE	2725	0.089345
Taf2	0.0893379	0.000999001	0.000999001	TRUE	2726	0.0893379
Galc	0.0893317	0.000999001	0.000999001	TRUE	2727	0.0893317
Sdccag8	0.0893304	0.000999001	0.000999001	TRUE	2728	0.0893304
Fkbp8	0.0893283	0.000999001	0.000999001	TRUE	2729	0.0893283
Kat7	0.0893194	0.000999001	0.000999001	TRUE	2730	0.0893194
Cds2	0.0893136	0.000999001	0.000999001	TRUE	2731	0.0893136
Ilf3	0.0892822	0.000999001	0.000999001	TRUE	2732	0.0892822
Ssr3	0.0892802	0.000999001	0.000999001	TRUE	2733	0.0892802
Rabl6	0.0892776	0.000999001	0.000999001	TRUE	2734	0.0892776
Rlf	0.0892719	0.000999001	0.000999001	TRUE	2735	0.0892719
Serinc1	0.0892624	0.000999001	0.000999001	TRUE	2736	0.0892624
Zfp36	0.0892303	0.000999001	0.000999001	TRUE	2737	0.0892303
Ptpn1	0.0892273	0.000999001	0.000999001	TRUE	2738	0.0892273
Tlr4	0.0892181	0.000999001	0.000999001	TRUE	2739	0.0892181
Rfwd3	0.0892004	0.000999001	0.000999001	TRUE	2740	0.0892004
Yap1	0.0891847	0.000999001	0.000999001	TRUE	2741	0.0891847
Ier5	0.0891812	0.000999001	0.000999001	TRUE	2742	0.0891812
Stx5a	0.0891571	0.000999001	0.000999001	TRUE	2743	0.0891571
Plac8	0.0891525	0.000999001	0.000999001	TRUE	2744	0.0891525
Prr13	0.0891456	0.000999001	0.000999001	TRUE	2745	0.0891456
Zfr	0.0891417	0.000999001	0.000999001	TRUE	2746	0.0891417
Lemd3	0.0891308	0.000999001	0.000999001	TRUE	2747	0.0891308
Gm10785	0.0891298	0.000999001	0.000999001	TRUE	2748	0.0891298
Ssr1	0.0891267	0.000999001	0.000999001	TRUE	2749	0.0891267
Sec22b	0.089124	0.000999001	0.000999001	TRUE	2750	0.089124
Polr3h	0.089072	0.000999001	0.000999001	TRUE	2751	0.089072
Crip2	0.089067	0.000999001	0.000999001	TRUE	2752	0.089067
Lars	0.0890529	0.000999001	0.000999001	TRUE	2753	0.0890529
Mosmo	0.0889858	0.000999001	0.000999001	TRUE	2754	0.0889858
8030462N17Rik	0.0889836	0.000999001	0.000999001	TRUE	2755	0.0889836
Heatr5a	0.0889786	0.000999001	0.000999001	TRUE	2756	0.0889786
Gadd45g	0.0889756	0.000999001	0.000999001	TRUE	2757	0.0889756
Iws1	0.0889676	0.000999001	0.000999001	TRUE	2758	0.0889676
Abcd1	0.0889656	0.000999001	0.000999001	TRUE	2759	0.0889656
Cct3	0.0889543	0.000999001	0.000999001	TRUE	2760	0.0889543
Cul3	0.088953	0.000999001	0.000999001	TRUE	2761	0.088953
Kdm5c	0.0889525	0.000999001	0.000999001	TRUE	2762	0.0889525
Parva	0.0889517	0.000999001	0.000999001	TRUE	2763	0.0889517
Dcun1d5	0.0889516	0.000999001	0.000999001	TRUE	2764	0.0889516
Vps37c	0.0889378	0.000999001	0.000999001	TRUE	2765	0.0889378
Ddhd2	0.0889267	0.000999001	0.000999001	TRUE	2766	0.0889267
Xylt1	0.0889203	0.000999001	0.000999001	TRUE	2767	0.0889203
Katnbl1	0.0889196	0.000999001	0.000999001	TRUE	2768	0.0889196
Gm5089	0.0889145	0.000999001	0.000999001	TRUE	2769	0.0889145
Sec11a	0.0888613	0.000999001	0.000999001	TRUE	2770	0.0888613
Lrrc1	0.088849	0.000999001	0.000999001	TRUE	2771	0.088849
Map3k3	0.0888316	0.000999001	0.000999001	TRUE	2772	0.0888316
Pfdn1	0.0888045	0.000999001	0.000999001	TRUE	2773	0.0888045
Fer	0.0887887	0.000999001	0.000999001	TRUE	2774	0.0887887
Plekhm2	0.0887822	0.000999001	0.000999001	TRUE	2775	0.0887822
Hace1	0.0887528	0.000999001	0.000999001	TRUE	2776	0.0887528
Atg10	0.0887503	0.000999001	0.000999001	TRUE	2777	0.0887503
Prim2	0.0887221	0.000999001	0.000999001	TRUE	2778	0.0887221
Prss48	0.0887161	0.000999001	0.000999001	TRUE	2779	0.0887161
Atxn7l1	0.0886964	0.000999001	0.000999001	TRUE	2780	0.0886964
Nck2	0.0886811	0.000999001	0.000999001	TRUE	2781	0.0886811
Mia3	0.0886801	0.000999001	0.000999001	TRUE	2782	0.0886801
Trak2	0.088674	0.000999001	0.000999001	TRUE	2783	0.088674
Cnot1	0.0886606	0.000999001	0.000999001	TRUE	2784	0.0886606
Thoc1	0.0886606	0.000999001	0.000999001	TRUE	2785	0.0886606
Actb	0.0886439	0.000999001	0.000999001	TRUE	2786	0.0886439
Stox2	0.088642	0.000999001	0.000999001	TRUE	2787	0.088642
Eif3e	0.0886273	0.000999001	0.000999001	TRUE	2788	0.0886273
Gm20404	0.0886259	0.000999001	0.000999001	TRUE	2789	0.0886259
Ccdc186	0.0886217	0.000999001	0.000999001	TRUE	2790	0.0886217
Edem3	0.0886175	0.000999001	0.000999001	TRUE	2791	0.0886175
Radil	0.0885937	0.000999001	0.000999001	TRUE	2792	0.0885937
Appbp2	0.0885866	0.000999001	0.000999001	TRUE	2793	0.0885866
Ywhab	0.0885764	0.000999001	0.000999001	TRUE	2794	0.0885764
Zc3h3	0.0885709	0.000999001	0.000999001	TRUE	2795	0.0885709
Uqcc1	0.0885333	0.000999001	0.000999001	TRUE	2796	0.0885333
Gtpbp2	0.0885231	0.000999001	0.000999001	TRUE	2797	0.0885231
Zranb1	0.0885116	0.000999001	0.000999001	TRUE	2798	0.0885116
Nmd3	0.0885094	0.000999001	0.000999001	TRUE	2799	0.0885094
Adamts2	0.0885004	0.000999001	0.000999001	TRUE	2800	0.0885004
Fbxl20	0.0884845	0.000999001	0.000999001	TRUE	2801	0.0884845
Vps37a	0.0884789	0.000999001	0.000999001	TRUE	2802	0.0884789
Umad1	0.0884672	0.000999001	0.000999001	TRUE	2803	0.0884672
Psd3	0.0884565	0.000999001	0.000999001	TRUE	2804	0.0884565
Nt5c2	0.0884397	0.000999001	0.000999001	TRUE	2805	0.0884397
Mcph1	0.0884251	0.000999001	0.000999001	TRUE	2806	0.0884251
Gm20416	0.088425	0.000999001	0.000999001	TRUE	2807	0.088425
Urgcp	0.088421	0.000999001	0.000999001	TRUE	2808	0.088421
Pwwp2a	0.0884207	0.000999001	0.000999001	TRUE	2809	0.0884207
Snx13	0.08841	0.000999001	0.000999001	TRUE	2810	0.08841
Cabin1	0.0884075	0.000999001	0.000999001	TRUE	2811	0.0884075
Gtf2f2	0.0883707	0.000999001	0.000999001	TRUE	2812	0.0883707
Commd10	0.0883633	0.000999001	0.000999001	TRUE	2813	0.0883633
Gltp	0.0883606	0.000999001	0.000999001	TRUE	2814	0.0883606
Gpatch8	0.0883465	0.000999001	0.000999001	TRUE	2815	0.0883465
Ipo7	0.088343	0.000999001	0.000999001	TRUE	2816	0.088343
Capn7	0.088342	0.000999001	0.000999001	TRUE	2817	0.088342
Dbf4	0.0883391	0.000999001	0.000999001	TRUE	2818	0.0883391
Ankrd28	0.0883333	0.000999001	0.000999001	TRUE	2819	0.0883333
Zfyve1	0.0883196	0.000999001	0.000999001	TRUE	2820	0.0883196
Banp	0.0883142	0.000999001	0.000999001	TRUE	2821	0.0883142
Raf1	0.0883047	0.000999001	0.000999001	TRUE	2822	0.0883047
Hnrnpm	0.0883012	0.000999001	0.000999001	TRUE	2823	0.0883012
Magt1	0.0882997	0.000999001	0.000999001	TRUE	2824	0.0882997
Srgn	0.0882959	0.000999001	0.000999001	TRUE	2825	0.0882959
Dop1a	0.0882901	0.000999001	0.000999001	TRUE	2826	0.0882901
Fbxl3	0.0882888	0.000999001	0.000999001	TRUE	2827	0.0882888
Tnxb	0.0882823	0.000999001	0.000999001	TRUE	2828	0.0882823
Prdx6	0.0882556	0.000999001	0.000999001	TRUE	2829	0.0882556
Dnmbp	0.0882517	0.000999001	0.000999001	TRUE	2830	0.0882517
Yipf5	0.0882395	0.000999001	0.000999001	TRUE	2831	0.0882395
Gm16541	0.0882267	0.000999001	0.000999001	TRUE	2832	0.0882267
Elp4	0.0882199	0.000999001	0.000999001	TRUE	2833	0.0882199
Als2cl	0.0882103	0.000999001	0.000999001	TRUE	2834	0.0882103
Oxct1	0.0881925	0.000999001	0.000999001	TRUE	2835	0.0881925
Laptm4b	0.0881922	0.000999001	0.000999001	TRUE	2836	0.0881922
Farp2	0.0881753	0.000999001	0.000999001	TRUE	2837	0.0881753
Nek1	0.0881611	0.000999001	0.000999001	TRUE	2838	0.0881611
Tgfa	0.0881239	0.000999001	0.000999001	TRUE	2839	0.0881239
Anxa2	0.0881049	0.000999001	0.000999001	TRUE	2840	0.0881049
Cdk12	0.0881024	0.000999001	0.000999001	TRUE	2841	0.0881024
Ep300	0.0880993	0.000999001	0.000999001	TRUE	2842	0.0880993
Vwa8	0.088091	0.000999001	0.000999001	TRUE	2843	0.088091
Nup214	0.0880903	0.000999001	0.000999001	TRUE	2844	0.0880903
Rhoq	0.0880735	0.000999001	0.000999001	TRUE	2845	0.0880735
Ctnnbl1	0.0880691	0.000999001	0.000999001	TRUE	2846	0.0880691
Metap1d	0.0880632	0.000999001	0.000999001	TRUE	2847	0.0880632
Stxbp5	0.0880371	0.000999001	0.000999001	TRUE	2848	0.0880371
Arf4	0.0880349	0.000999001	0.000999001	TRUE	2849	0.0880349
Map2k4	0.0880131	0.000999001	0.000999001	TRUE	2850	0.0880131
Serinc3	0.0880015	0.000999001	0.000999001	TRUE	2851	0.0880015
B3gnt2	0.0879983	0.000999001	0.000999001	TRUE	2852	0.0879983
Wbp4	0.0879973	0.000999001	0.000999001	TRUE	2853	0.0879973
Stard3nl	0.0879947	0.000999001	0.000999001	TRUE	2854	0.0879947
Ufl1	0.087984	0.000999001	0.000999001	TRUE	2855	0.087984
Irf2bp2	0.0879776	0.000999001	0.000999001	TRUE	2856	0.0879776
Cog5	0.0879738	0.000999001	0.000999001	TRUE	2857	0.0879738
Ldlr	0.0879633	0.000999001	0.000999001	TRUE	2858	0.0879633
Ulk2	0.0879629	0.000999001	0.000999001	TRUE	2859	0.0879629
Asic2	0.087904	0.000999001	0.000999001	TRUE	2860	0.087904
Zdhhc20	0.0879031	0.000999001	0.000999001	TRUE	2861	0.0879031
Naa16	0.0878796	0.000999001	0.000999001	TRUE	2862	0.0878796
Slc38a6	0.0878769	0.000999001	0.000999001	TRUE	2863	0.0878769
Nfkbia	0.0878677	0.000999001	0.000999001	TRUE	2864	0.0878677
Rufy3	0.0878601	0.000999001	0.000999001	TRUE	2865	0.0878601
Gm49380	0.0878539	0.000999001	0.000999001	TRUE	2866	0.0878539
Cltb	0.0878493	0.000999001	0.000999001	TRUE	2867	0.0878493
Asph	0.0878481	0.000999001	0.000999001	TRUE	2868	0.0878481
Ipo8	0.0878268	0.000999001	0.000999001	TRUE	2869	0.0878268
Pcca	0.087826	0.000999001	0.000999001	TRUE	2870	0.087826
Reep3	0.0878248	0.000999001	0.000999001	TRUE	2871	0.0878248
Mettl16	0.0878019	0.000999001	0.000999001	TRUE	2872	0.0878019
Sh3glb1	0.0877958	0.000999001	0.000999001	TRUE	2873	0.0877958
Tmem135	0.0877805	0.000999001	0.000999001	TRUE	2874	0.0877805
Rpl17	0.0877781	0.000999001	0.000999001	TRUE	2875	0.0877781
Pgam1	0.0877667	0.000999001	0.000999001	TRUE	2876	0.0877667
Nras	0.0877472	0.000999001	0.000999001	TRUE	2877	0.0877472
S100a11	0.0877445	0.000999001	0.000999001	TRUE	2878	0.0877445
Sem1	0.0877432	0.000999001	0.000999001	TRUE	2879	0.0877432
Creb1	0.0877147	0.000999001	0.000999001	TRUE	2880	0.0877147
Hmbox1	0.0876943	0.000999001	0.000999001	TRUE	2881	0.0876943
Eprs	0.0876728	0.000999001	0.000999001	TRUE	2882	0.0876728
Dek	0.0876538	0.000999001	0.000999001	TRUE	2883	0.0876538
Dmtf1	0.0876494	0.000999001	0.000999001	TRUE	2884	0.0876494
D430042O09Rik	0.0876342	0.000999001	0.000999001	TRUE	2885	0.0876342
Elavl1	0.0876	0.000999001	0.000999001	TRUE	2886	0.0876
Setd7	0.0875791	0.000999001	0.000999001	TRUE	2887	0.0875791
Avl9	0.0875464	0.000999001	0.000999001	TRUE	2888	0.0875464
Fubp1	0.0875389	0.000999001	0.000999001	TRUE	2889	0.0875389
Fam117b	0.0875333	0.000999001	0.000999001	TRUE	2890	0.0875333
Stk25	0.0874961	0.000999001	0.000999001	TRUE	2891	0.0874961
Purb	0.0874645	0.000999001	0.000999001	TRUE	2892	0.0874645
Npat	0.0874583	0.000999001	0.000999001	TRUE	2893	0.0874583
Eif1a	0.0874237	0.000999001	0.000999001	TRUE	2894	0.0874237
Ptprk	0.0873979	0.000999001	0.000999001	TRUE	2895	0.0873979
Crppa	0.0873925	0.000999001	0.000999001	TRUE	2896	0.0873925
Bicral	0.0873869	0.000999001	0.000999001	TRUE	2897	0.0873869
Snx14	0.0873763	0.000999001	0.000999001	TRUE	2898	0.0873763
Clvs2	0.0873712	0.000999001	0.000999001	TRUE	2899	0.0873712
Ppm1a	0.0873703	0.000999001	0.000999001	TRUE	2900	0.0873703
Samd4b	0.0873581	0.000999001	0.000999001	TRUE	2901	0.0873581
Lama1	0.0873409	0.000999001	0.000999001	TRUE	2902	0.0873409
Capza2	0.0873286	0.000999001	0.000999001	TRUE	2903	0.0873286
4930402H24Rik	0.0873256	0.000999001	0.000999001	TRUE	2904	0.0873256
Kansl2	0.0873053	0.000999001	0.000999001	TRUE	2905	0.0873053
Hsp90aa1	0.0873001	0.000999001	0.000999001	TRUE	2906	0.0873001
Dtnbp1	0.0872697	0.000999001	0.000999001	TRUE	2907	0.0872697
Grm7	0.0872554	0.000999001	0.000999001	TRUE	2908	0.0872554
Plekha2	0.0872465	0.000999001	0.000999001	TRUE	2909	0.0872465
Atp11b	0.0872414	0.000999001	0.000999001	TRUE	2910	0.0872414
Mau2	0.0872393	0.000999001	0.000999001	TRUE	2911	0.0872393
Sec23ip	0.0872382	0.000999001	0.000999001	TRUE	2912	0.0872382
Rbm3	0.0872287	0.000999001	0.000999001	TRUE	2913	0.0872287
Erp44	0.0872133	0.000999001	0.000999001	TRUE	2914	0.0872133
Bora	0.0872057	0.000999001	0.000999001	TRUE	2915	0.0872057
Olfr545	0.0872025	0.000999001	0.000999001	TRUE	2916	0.0872025
Rbm4	0.0871991	0.000999001	0.000999001	TRUE	2917	0.0871991
Ncoa5	0.0871975	0.000999001	0.000999001	TRUE	2918	0.0871975
Vps13c	0.0871778	0.000999001	0.000999001	TRUE	2919	0.0871778
Zfp410	0.0871695	0.000999001	0.000999001	TRUE	2920	0.0871695
Pdia3	0.0871693	0.000999001	0.000999001	TRUE	2921	0.0871693
Emilin1	0.0871612	0.000999001	0.000999001	TRUE	2922	0.0871612
Smarca5	0.0871555	0.000999001	0.000999001	TRUE	2923	0.0871555
Ptch2	0.0871549	0.000999001	0.000999001	TRUE	2924	0.0871549
Daam1	0.0871342	0.000999001	0.000999001	TRUE	2925	0.0871342
Ahdc1	0.0871315	0.000999001	0.000999001	TRUE	2926	0.0871315
Limd1	0.0871301	0.000999001	0.000999001	TRUE	2927	0.0871301
Nlgn2	0.0871163	0.000999001	0.000999001	TRUE	2928	0.0871163
Sub1	0.0871112	0.000999001	0.000999001	TRUE	2929	0.0871112
Clec2d	0.0871105	0.000999001	0.000999001	TRUE	2930	0.0871105
AC163638.2	0.0871066	0.000999001	0.000999001	TRUE	2931	0.0871066
Abracl	0.0871032	0.000999001	0.000999001	TRUE	2932	0.0871032
Ralbp1	0.0870713	0.000999001	0.000999001	TRUE	2933	0.0870713
Msl2	0.0870711	0.000999001	0.000999001	TRUE	2934	0.0870711
Tasor2	0.0870589	0.000999001	0.000999001	TRUE	2935	0.0870589
Tbcd	0.0870282	0.000999001	0.000999001	TRUE	2936	0.0870282
Mcmbp	0.0869915	0.000999001	0.000999001	TRUE	2937	0.0869915
Wdr20	0.0869824	0.000999001	0.000999001	TRUE	2938	0.0869824
Atl3	0.0869719	0.000999001	0.000999001	TRUE	2939	0.0869719
Ash1l	0.0869704	0.000999001	0.000999001	TRUE	2940	0.0869704
Gm28375	0.0869634	0.000999001	0.000999001	TRUE	2941	0.0869634
Taok1	0.0869074	0.000999001	0.000999001	TRUE	2942	0.0869074
Resf1	0.0868964	0.000999001	0.000999001	TRUE	2943	0.0868964
Esco1	0.0868801	0.000999001	0.000999001	TRUE	2944	0.0868801
Fads6	0.0868788	0.000999001	0.000999001	TRUE	2945	0.0868788
Lgals8	0.0868768	0.000999001	0.000999001	TRUE	2946	0.0868768
Sik3	0.0868705	0.000999001	0.000999001	TRUE	2947	0.0868705
Rad54l2	0.0868649	0.000999001	0.000999001	TRUE	2948	0.0868649
Synj2bp	0.0868512	0.000999001	0.000999001	TRUE	2949	0.0868512
Ube2e2	0.0868319	0.000999001	0.000999001	TRUE	2950	0.0868319
Rab11fip1	0.0868276	0.000999001	0.000999001	TRUE	2951	0.0868276
Tsc22d2	0.0868179	0.000999001	0.000999001	TRUE	2952	0.0868179
Atr	0.0868009	0.000999001	0.000999001	TRUE	2953	0.0868009
Npas2	0.0867974	0.000999001	0.000999001	TRUE	2954	0.0867974
Aebp1	0.08678	0.000999001	0.000999001	TRUE	2955	0.08678
4930512B01Rik	0.086774	0.000999001	0.000999001	TRUE	2956	0.086774
Tagap	0.0867671	0.000999001	0.000999001	TRUE	2957	0.0867671
Bbs9	0.0867667	0.000999001	0.000999001	TRUE	2958	0.0867667
Set	0.0867438	0.000999001	0.000999001	TRUE	2959	0.0867438
Klhl29	0.0867307	0.000999001	0.000999001	TRUE	2960	0.0867307
Psma1	0.086726	0.000999001	0.000999001	TRUE	2961	0.086726
Odf2	0.0867244	0.000999001	0.000999001	TRUE	2962	0.0867244
Kansl3	0.086721	0.000999001	0.000999001	TRUE	2963	0.086721
Golim4	0.0867156	0.000999001	0.000999001	TRUE	2964	0.0867156
Fam160b1	0.0866843	0.000999001	0.000999001	TRUE	2965	0.0866843
Dcaf10	0.0866779	0.000999001	0.000999001	TRUE	2966	0.0866779
Bckdhb	0.0866746	0.000999001	0.000999001	TRUE	2967	0.0866746
Arpc3	0.0866682	0.000999001	0.000999001	TRUE	2968	0.0866682
Ccnyl1	0.0866659	0.000999001	0.000999001	TRUE	2969	0.0866659
Vkorc1l1	0.0866622	0.000999001	0.000999001	TRUE	2970	0.0866622
Oxr1	0.0866572	0.000999001	0.000999001	TRUE	2971	0.0866572
Gk5	0.0866558	0.000999001	0.000999001	TRUE	2972	0.0866558
Pigu	0.0866399	0.000999001	0.000999001	TRUE	2973	0.0866399
Ncor1	0.0866012	0.000999001	0.000999001	TRUE	2974	0.0866012
Ndst1	0.086601	0.000999001	0.000999001	TRUE	2975	0.086601
Rab31	0.0865928	0.000999001	0.000999001	TRUE	2976	0.0865928
Pgr	0.0865892	0.000999001	0.000999001	TRUE	2977	0.0865892
Casc3	0.0865782	0.000999001	0.000999001	TRUE	2978	0.0865782
Spcs2	0.0865753	0.000999001	0.000999001	TRUE	2979	0.0865753
Pspc1	0.0865623	0.000999001	0.000999001	TRUE	2980	0.0865623
3110021N24Rik	0.0865432	0.000999001	0.000999001	TRUE	2981	0.0865432
Hspd1	0.0865405	0.000999001	0.000999001	TRUE	2982	0.0865405
Nt5dc1	0.0865269	0.000999001	0.000999001	TRUE	2983	0.0865269
Lrpprc	0.0865157	0.000999001	0.000999001	TRUE	2984	0.0865157
P4ha1	0.0864927	0.000999001	0.000999001	TRUE	2985	0.0864927
Cers5	0.0864851	0.000999001	0.000999001	TRUE	2986	0.0864851
Prkdc	0.0864837	0.000999001	0.000999001	TRUE	2987	0.0864837
Zc3h15	0.0864782	0.000999001	0.000999001	TRUE	2988	0.0864782
Ap2a2	0.086464	0.000999001	0.000999001	TRUE	2989	0.086464
Cep85l	0.0864613	0.000999001	0.000999001	TRUE	2990	0.0864613
Zfp740	0.0864571	0.000999001	0.000999001	TRUE	2991	0.0864571
Ss18	0.0864363	0.000999001	0.000999001	TRUE	2992	0.0864363
Mff	0.0864356	0.000999001	0.000999001	TRUE	2993	0.0864356
Scp2	0.0864248	0.000999001	0.000999001	TRUE	2994	0.0864248
Frmd6	0.0864247	0.000999001	0.000999001	TRUE	2995	0.0864247
Ide	0.0864244	0.000999001	0.000999001	TRUE	2996	0.0864244
Ipo11	0.086397	0.000999001	0.000999001	TRUE	2997	0.086397
Galm	0.0863781	0.000999001	0.000999001	TRUE	2998	0.0863781
Vps13d	0.086372	0.000999001	0.000999001	TRUE	2999	0.086372
Prrc1	0.0863637	0.000999001	0.000999001	TRUE	3000	0.0863637
Snx27	0.0863616	0.000999001	0.000999001	TRUE	3001	0.0863616
Map3k2	0.0863545	0.000999001	0.000999001	TRUE	3002	0.0863545
Itfg1	0.0863446	0.000999001	0.000999001	TRUE	3003	0.0863446
Desi1	0.0863335	0.000999001	0.000999001	TRUE	3004	0.0863335
Ptk2	0.0863315	0.000999001	0.000999001	TRUE	3005	0.0863315
1500015L24Rik	0.0863074	0.000999001	0.000999001	TRUE	3006	0.0863074
Derl1	0.0862982	0.000999001	0.000999001	TRUE	3007	0.0862982
Sbf2	0.08629	0.000999001	0.000999001	TRUE	3008	0.08629
Psmd4	0.086268	0.000999001	0.000999001	TRUE	3009	0.086268
Gnaq	0.0861989	0.000999001	0.000999001	TRUE	3010	0.0861989
Ncoa4	0.0861949	0.000999001	0.000999001	TRUE	3011	0.0861949
Ube2n	0.0861879	0.000999001	0.000999001	TRUE	3012	0.0861879
Nrcam	0.0861878	0.000999001	0.000999001	TRUE	3013	0.0861878
Vps13a	0.0861346	0.000999001	0.000999001	TRUE	3014	0.0861346
Arid5b	0.0861155	0.000999001	0.000999001	TRUE	3015	0.0861155
Pgm2	0.0861136	0.000999001	0.000999001	TRUE	3016	0.0861136
Dpm1	0.0861084	0.000999001	0.000999001	TRUE	3017	0.0861084
Plec	0.0861065	0.000999001	0.000999001	TRUE	3018	0.0861065
Mrps9	0.0860955	0.000999001	0.000999001	TRUE	3019	0.0860955
Snx18	0.0860938	0.000999001	0.000999001	TRUE	3020	0.0860938
Atad1	0.0860869	0.000999001	0.000999001	TRUE	3021	0.0860869
Mat2a	0.0860813	0.000999001	0.000999001	TRUE	3022	0.0860813
Fos	0.0860796	0.000999001	0.000999001	TRUE	3023	0.0860796
Uck2	0.086025	0.000999001	0.000999001	TRUE	3024	0.086025
Hadha	0.0860192	0.000999001	0.000999001	TRUE	3025	0.0860192
Tmem164	0.0860152	0.000999001	0.000999001	TRUE	3026	0.0860152
Mapkapk2	0.0860108	0.000999001	0.000999001	TRUE	3027	0.0860108
Camta1	0.0859958	0.000999001	0.000999001	TRUE	3028	0.0859958
Ube2o	0.0859705	0.000999001	0.000999001	TRUE	3029	0.0859705
Cep85	0.0859471	0.000999001	0.000999001	TRUE	3030	0.0859471
Dhx30	0.0859419	0.000999001	0.000999001	TRUE	3031	0.0859419
Csrnp1	0.0859393	0.000999001	0.000999001	TRUE	3032	0.0859393
Fam133b	0.0859234	0.000999001	0.000999001	TRUE	3033	0.0859234
Lmbrd1	0.085915	0.000999001	0.000999001	TRUE	3034	0.085915
C9orf72	0.0858893	0.000999001	0.000999001	TRUE	3035	0.0858893
Zdhhc14	0.0858833	0.000999001	0.000999001	TRUE	3036	0.0858833
Eif4ebp2	0.0858702	0.000999001	0.000999001	TRUE	3037	0.0858702
Gm38604	0.0858471	0.000999001	0.000999001	TRUE	3038	0.0858471
Dhdds	0.0858159	0.000999001	0.000999001	TRUE	3039	0.0858159
Fam110b	0.0858029	0.000999001	0.000999001	TRUE	3040	0.0858029
A630023A22Rik	0.085793	0.000999001	0.000999001	TRUE	3041	0.085793
Ints8	0.0857806	0.000999001	0.000999001	TRUE	3042	0.0857806
Akap8	0.0857674	0.000999001	0.000999001	TRUE	3043	0.0857674
Zdhhc2	0.0857504	0.000999001	0.000999001	TRUE	3044	0.0857504
Kif13a	0.0857362	0.000999001	0.000999001	TRUE	3045	0.0857362
Mtx2	0.0857304	0.000999001	0.000999001	TRUE	3046	0.0857304
Ankrd13c	0.0857236	0.000999001	0.000999001	TRUE	3047	0.0857236
Brca1	0.0857152	0.000999001	0.000999001	TRUE	3048	0.0857152
Rhot1	0.0856969	0.000999001	0.000999001	TRUE	3049	0.0856969
Wdr43	0.0856743	0.000999001	0.000999001	TRUE	3050	0.0856743
Rab12	0.0856733	0.000999001	0.000999001	TRUE	3051	0.0856733
E2f7	0.0856594	0.000999001	0.000999001	TRUE	3052	0.0856594
Zyg11b	0.0856473	0.000999001	0.000999001	TRUE	3053	0.0856473
Zc3h13	0.0856267	0.000999001	0.000999001	TRUE	3054	0.0856267
Ddx10	0.0856143	0.000999001	0.000999001	TRUE	3055	0.0856143
Fgfr1op2	0.0856089	0.000999001	0.000999001	TRUE	3056	0.0856089
Nxpe4	0.0856016	0.000999001	0.000999001	TRUE	3057	0.0856016
D5Ertd579e	0.0855808	0.000999001	0.000999001	TRUE	3058	0.0855808
Klf6	0.0855733	0.000999001	0.000999001	TRUE	3059	0.0855733
Plekhm1	0.0855698	0.000999001	0.000999001	TRUE	3060	0.0855698
Stat3	0.0855559	0.000999001	0.000999001	TRUE	3061	0.0855559
Srbd1	0.0855418	0.000999001	0.000999001	TRUE	3062	0.0855418
Btbd9	0.085531	0.000999001	0.000999001	TRUE	3063	0.085531
Unk	0.0854251	0.000999001	0.000999001	TRUE	3064	0.0854251
Slc30a5	0.0854124	0.000999001	0.000999001	TRUE	3065	0.0854124
Slc1a5	0.0854031	0.000999001	0.000999001	TRUE	3066	0.0854031
Nup93	0.0853903	0.000999001	0.000999001	TRUE	3067	0.0853903
Kcnab1	0.0853802	0.000999001	0.000999001	TRUE	3068	0.0853802
Serpine2	0.085368	0.000999001	0.000999001	TRUE	3069	0.085368
Cct8	0.0853406	0.000999001	0.000999001	TRUE	3070	0.0853406
Brd2	0.0853185	0.000999001	0.000999001	TRUE	3071	0.0853185
Acot9	0.085311	0.000999001	0.000999001	TRUE	3072	0.085311
Patj	0.0853076	0.000999001	0.000999001	TRUE	3073	0.0853076
Sdha	0.085303	0.000999001	0.000999001	TRUE	3074	0.085303
Fam168b	0.085295	0.000999001	0.000999001	TRUE	3075	0.085295
Dcaf1	0.0852943	0.000999001	0.000999001	TRUE	3076	0.0852943
Xpo6	0.085288	0.000999001	0.000999001	TRUE	3077	0.085288
Amn1	0.085285	0.000999001	0.000999001	TRUE	3078	0.085285
Gtf2h1	0.0852625	0.000999001	0.000999001	TRUE	3079	0.0852625
Rnh1	0.085254	0.000999001	0.000999001	TRUE	3080	0.085254
Naa50	0.085239	0.000999001	0.000999001	TRUE	3081	0.085239
Hltf	0.085221	0.000999001	0.000999001	TRUE	3082	0.085221
Ap4e1	0.0851989	0.000999001	0.000999001	TRUE	3083	0.0851989
Zfp407	0.0851963	0.000999001	0.000999001	TRUE	3084	0.0851963
Ube2d3	0.0851673	0.000999001	0.000999001	TRUE	3085	0.0851673
Jak1	0.0851535	0.000999001	0.000999001	TRUE	3086	0.0851535
Ndc1	0.0851434	0.000999001	0.000999001	TRUE	3087	0.0851434
Uba5	0.0851399	0.000999001	0.000999001	TRUE	3088	0.0851399
H2afy	0.0851057	0.000999001	0.000999001	TRUE	3089	0.0851057
Ube4a	0.0850985	0.000999001	0.000999001	TRUE	3090	0.0850985
Strn	0.0850789	0.000999001	0.000999001	TRUE	3091	0.0850789
Rprd1a	0.0850668	0.000999001	0.000999001	TRUE	3092	0.0850668
Gigyf2	0.0850476	0.000999001	0.000999001	TRUE	3093	0.0850476
Hspa4l	0.0850454	0.000999001	0.000999001	TRUE	3094	0.0850454
Fblim1	0.085035	0.000999001	0.000999001	TRUE	3095	0.085035
Flna	0.0850339	0.000999001	0.000999001	TRUE	3096	0.0850339
Disp1	0.0850287	0.000999001	0.000999001	TRUE	3097	0.0850287
Nckap1	0.0850182	0.000999001	0.000999001	TRUE	3098	0.0850182
Rdh10	0.0850095	0.000999001	0.000999001	TRUE	3099	0.0850095
Blcap	0.084992	0.000999001	0.000999001	TRUE	3100	0.084992
Ltn1	0.0849815	0.000999001	0.000999001	TRUE	3101	0.0849815
Hmgn2	0.0849734	0.000999001	0.000999001	TRUE	3102	0.0849734
Akr1a1	0.0849695	0.000999001	0.000999001	TRUE	3103	0.0849695
Atg4b	0.0849663	0.000999001	0.000999001	TRUE	3104	0.0849663
Scai	0.084953	0.000999001	0.000999001	TRUE	3105	0.084953
Prkg1	0.0849443	0.000999001	0.000999001	TRUE	3106	0.0849443
Armc8	0.0849415	0.000999001	0.000999001	TRUE	3107	0.0849415
Eif3j1	0.0849359	0.000999001	0.000999001	TRUE	3108	0.0849359
Hoxa11os	0.0849293	0.000999001	0.000999001	TRUE	3109	0.0849293
Eif2s1	0.084906	0.000999001	0.000999001	TRUE	3110	0.084906
Sgce	0.0849009	0.000999001	0.000999001	TRUE	3111	0.0849009
Rgs22	0.0848982	0.000999001	0.000999001	TRUE	3112	0.0848982
Lamtor3	0.0848907	0.000999001	0.000999001	TRUE	3113	0.0848907
Ibtk	0.0848632	0.000999001	0.000999001	TRUE	3114	0.0848632
Cisd2	0.0848616	0.000999001	0.000999001	TRUE	3115	0.0848616
Med1	0.0848525	0.000999001	0.000999001	TRUE	3116	0.0848525
Auh	0.0848318	0.000999001	0.000999001	TRUE	3117	0.0848318
Emx2os	0.0848214	0.000999001	0.000999001	TRUE	3118	0.0848214
Man2a1	0.0848169	0.000999001	0.000999001	TRUE	3119	0.0848169
Pik3r3	0.0847976	0.000999001	0.000999001	TRUE	3120	0.0847976
Gsk3b	0.0847823	0.000999001	0.000999001	TRUE	3121	0.0847823
Xpo4	0.0847456	0.000999001	0.000999001	TRUE	3122	0.0847456
Cops5	0.0847381	0.000999001	0.000999001	TRUE	3123	0.0847381
4930579G18Rik	0.084726	0.000999001	0.000999001	TRUE	3124	0.084726
Gpsm2	0.0847248	0.000999001	0.000999001	TRUE	3125	0.0847248
Gm30541	0.0847244	0.000999001	0.000999001	TRUE	3126	0.0847244
Golga5	0.0847234	0.000999001	0.000999001	TRUE	3127	0.0847234
Fbxo42	0.0847167	0.000999001	0.000999001	TRUE	3128	0.0847167
Nck1	0.0847136	0.000999001	0.000999001	TRUE	3129	0.0847136
Fam117a	0.0846894	0.000999001	0.000999001	TRUE	3130	0.0846894
Col4a2	0.0846686	0.000999001	0.000999001	TRUE	3131	0.0846686
Plcb1	0.084663	0.000999001	0.000999001	TRUE	3132	0.084663
Mical2	0.0846559	0.000999001	0.000999001	TRUE	3133	0.0846559
Ubtd2	0.0846215	0.000999001	0.000999001	TRUE	3134	0.0846215
Gm11201	0.0846143	0.000999001	0.000999001	TRUE	3135	0.0846143
Gm50232	0.0846037	0.000999001	0.000999001	TRUE	3136	0.0846037
Tasp1	0.0846005	0.000999001	0.000999001	TRUE	3137	0.0846005
Zfp654	0.0845993	0.000999001	0.000999001	TRUE	3138	0.0845993
Mad1l1	0.0845816	0.000999001	0.000999001	TRUE	3139	0.0845816
Usp40	0.0845761	0.000999001	0.000999001	TRUE	3140	0.0845761
Msl1	0.0845749	0.000999001	0.000999001	TRUE	3141	0.0845749
Fubp3	0.0845394	0.000999001	0.000999001	TRUE	3142	0.0845394
Ddhd1	0.0845177	0.000999001	0.000999001	TRUE	3143	0.0845177
Nmrk1	0.0844988	0.000999001	0.000999001	TRUE	3144	0.0844988
Eno1	0.084492	0.000999001	0.000999001	TRUE	3145	0.084492
Cab39l	0.0844729	0.000999001	0.000999001	TRUE	3146	0.0844729
Mms19	0.0844681	0.000999001	0.000999001	TRUE	3147	0.0844681
Farsb	0.0844602	0.000999001	0.000999001	TRUE	3148	0.0844602
Washc2	0.084453	0.000999001	0.000999001	TRUE	3149	0.084453
Axin2	0.0844504	0.000999001	0.000999001	TRUE	3150	0.0844504
Sec23a	0.0844466	0.000999001	0.000999001	TRUE	3151	0.0844466
Selenok	0.0844382	0.000999001	0.000999001	TRUE	3152	0.0844382
Faf1	0.0844351	0.000999001	0.000999001	TRUE	3153	0.0844351
Zfx	0.084433	0.000999001	0.000999001	TRUE	3154	0.084433
Cryzl1	0.0844319	0.000999001	0.000999001	TRUE	3155	0.0844319
Slc9a8	0.0844205	0.000999001	0.000999001	TRUE	3156	0.0844205
Numbl	0.084417	0.000999001	0.000999001	TRUE	3157	0.084417
Arhgap23	0.0843896	0.000999001	0.000999001	TRUE	3158	0.0843896
Tgfbr1	0.0843587	0.000999001	0.000999001	TRUE	3159	0.0843587
Mob1b	0.0843531	0.000999001	0.000999001	TRUE	3160	0.0843531
Sgcd	0.084351	0.000999001	0.000999001	TRUE	3161	0.084351
Trmt13	0.0843376	0.000999001	0.000999001	TRUE	3162	0.0843376
Tex10	0.0843333	0.000999001	0.000999001	TRUE	3163	0.0843333
Parn	0.0843135	0.000999001	0.000999001	TRUE	3164	0.0843135
Hpse	0.0843061	0.000999001	0.000999001	TRUE	3165	0.0843061
Ttc17	0.0842865	0.000999001	0.000999001	TRUE	3166	0.0842865
Sgsm2	0.084275	0.000999001	0.000999001	TRUE	3167	0.084275
Smc1a	0.0842621	0.000999001	0.000999001	TRUE	3168	0.0842621
Il15	0.0842319	0.000999001	0.000999001	TRUE	3169	0.0842319
Rab8b	0.0842182	0.000999001	0.000999001	TRUE	3170	0.0842182
Zcchc14	0.0841974	0.000999001	0.000999001	TRUE	3171	0.0841974
Wdr45b	0.0841958	0.000999001	0.000999001	TRUE	3172	0.0841958
Ubap2l	0.0841606	0.000999001	0.000999001	TRUE	3173	0.0841606
Fbxo3	0.0841502	0.000999001	0.000999001	TRUE	3174	0.0841502
Gapdh	0.08414	0.000999001	0.000999001	TRUE	3175	0.08414
Grik2	0.0841165	0.000999001	0.000999001	TRUE	3176	0.0841165
Ndfip1	0.0841127	0.000999001	0.000999001	TRUE	3177	0.0841127
Mtmr1	0.0840894	0.000999001	0.000999001	TRUE	3178	0.0840894
Hacd2	0.0840849	0.000999001	0.000999001	TRUE	3179	0.0840849
Ddx5	0.0840659	0.000999001	0.000999001	TRUE	3180	0.0840659
Aopep	0.0840657	0.000999001	0.000999001	TRUE	3181	0.0840657
Smad9	0.0840635	0.000999001	0.000999001	TRUE	3182	0.0840635
Uba3	0.0840623	0.000999001	0.000999001	TRUE	3183	0.0840623
Fbxl2	0.0840606	0.000999001	0.000999001	TRUE	3184	0.0840606
Tcea1	0.0840457	0.000999001	0.000999001	TRUE	3185	0.0840457
Agl	0.0840418	0.000999001	0.000999001	TRUE	3186	0.0840418
Ppp3ca	0.0840081	0.000999001	0.000999001	TRUE	3187	0.0840081
Glcci1	0.0840073	0.000999001	0.000999001	TRUE	3188	0.0840073
Map4	0.08397	0.000999001	0.000999001	TRUE	3189	0.08397
Traf3ip2	0.0839547	0.000999001	0.000999001	TRUE	3190	0.0839547
Sf3b2	0.083952	0.000999001	0.000999001	TRUE	3191	0.083952
Lrrfip2	0.0839325	0.000999001	0.000999001	TRUE	3192	0.0839325
Nedd9	0.0839236	0.000999001	0.000999001	TRUE	3193	0.0839236
Zfp704	0.0838538	0.000999001	0.000999001	TRUE	3194	0.0838538
Rprd1b	0.083853	0.000999001	0.000999001	TRUE	3195	0.083853
Prlr	0.083844	0.000999001	0.000999001	TRUE	3196	0.083844
Clcn7	0.0838427	0.000999001	0.000999001	TRUE	3197	0.0838427
Xpot	0.083821	0.000999001	0.000999001	TRUE	3198	0.083821
Rnf4	0.0838082	0.000999001	0.000999001	TRUE	3199	0.0838082
4933431K23Rik	0.0838079	0.000999001	0.000999001	TRUE	3200	0.0838079
Metap2	0.0838018	0.000999001	0.000999001	TRUE	3201	0.0838018
Tank	0.0837727	0.000999001	0.000999001	TRUE	3202	0.0837727
Xpa	0.0837713	0.000999001	0.000999001	TRUE	3203	0.0837713
Gm22146	0.0837598	0.000999001	0.000999001	TRUE	3204	0.0837598
Fus	0.0837289	0.000999001	0.000999001	TRUE	3205	0.0837289
Sesn1	0.0837127	0.000999001	0.000999001	TRUE	3206	0.0837127
Pnpt1	0.0837125	0.000999001	0.000999001	TRUE	3207	0.0837125
Sh3bp5	0.0836971	0.000999001	0.000999001	TRUE	3208	0.0836971
Mob4	0.0836894	0.000999001	0.000999001	TRUE	3209	0.0836894
Strbp	0.0836889	0.000999001	0.000999001	TRUE	3210	0.0836889
Smad3	0.0836712	0.000999001	0.000999001	TRUE	3211	0.0836712
Hipk3	0.0836668	0.000999001	0.000999001	TRUE	3212	0.0836668
Mtif2	0.0836602	0.000999001	0.000999001	TRUE	3213	0.0836602
Wipi1	0.0836493	0.000999001	0.000999001	TRUE	3214	0.0836493
Ubqln1	0.083634	0.000999001	0.000999001	TRUE	3215	0.083634
Secisbp2l	0.0836319	0.000999001	0.000999001	TRUE	3216	0.0836319
Sntb2	0.083629	0.000999001	0.000999001	TRUE	3217	0.083629
Fam214a	0.0836197	0.000999001	0.000999001	TRUE	3218	0.0836197
Fam91a1	0.0836185	0.000999001	0.000999001	TRUE	3219	0.0836185
Tiparp	0.0835946	0.000999001	0.000999001	TRUE	3220	0.0835946
Maged1	0.0835782	0.000999001	0.000999001	TRUE	3221	0.0835782
Ptpn2	0.0835527	0.000999001	0.000999001	TRUE	3222	0.0835527
Bmt2	0.0835509	0.000999001	0.000999001	TRUE	3223	0.0835509
Las1l	0.0835463	0.000999001	0.000999001	TRUE	3224	0.0835463
Fam104a	0.0835447	0.000999001	0.000999001	TRUE	3225	0.0835447
Ppp2r2d	0.0835383	0.000999001	0.000999001	TRUE	3226	0.0835383
Trim35	0.0835204	0.000999001	0.000999001	TRUE	3227	0.0835204
Lrrc17	0.0835173	0.000999001	0.000999001	TRUE	3228	0.0835173
St7	0.083482	0.000999001	0.000999001	TRUE	3229	0.083482
Ccser2	0.0834722	0.000999001	0.000999001	TRUE	3230	0.0834722
Zfyve26	0.0834677	0.000999001	0.000999001	TRUE	3231	0.0834677
Selenoi	0.0834386	0.000999001	0.000999001	TRUE	3232	0.0834386
Tnks2	0.0834339	0.000999001	0.000999001	TRUE	3233	0.0834339
Dmxl1	0.0834202	0.000999001	0.000999001	TRUE	3234	0.0834202
Cenpe	0.0834118	0.000999001	0.000999001	TRUE	3235	0.0834118
Lrch1	0.0834024	0.000999001	0.000999001	TRUE	3236	0.0834024
Abcc4	0.0834013	0.000999001	0.000999001	TRUE	3237	0.0834013
Hspg2	0.0834011	0.000999001	0.000999001	TRUE	3238	0.0834011
Tmx3	0.0834	0.000999001	0.000999001	TRUE	3239	0.0834
Pum1	0.0833972	0.000999001	0.000999001	TRUE	3240	0.0833972
Col27a1	0.0833766	0.000999001	0.000999001	TRUE	3241	0.0833766
Sclt1	0.0833757	0.000999001	0.000999001	TRUE	3242	0.0833757
St7l	0.0833331	0.000999001	0.000999001	TRUE	3243	0.0833331
Ctif	0.0833253	0.000999001	0.000999001	TRUE	3244	0.0833253
Lrig2	0.0833098	0.000999001	0.000999001	TRUE	3245	0.0833098
Trim24	0.0833026	0.000999001	0.000999001	TRUE	3246	0.0833026
Filip1	0.0832891	0.000999001	0.000999001	TRUE	3247	0.0832891
Gm35188	0.0832827	0.000999001	0.000999001	TRUE	3248	0.0832827
Tpi1	0.0832807	0.000999001	0.000999001	TRUE	3249	0.0832807
Gm10563	0.0832736	0.000999001	0.000999001	TRUE	3250	0.0832736
Rubcnl	0.0832704	0.000999001	0.000999001	TRUE	3251	0.0832704
Ppp1r12c	0.0832668	0.000999001	0.000999001	TRUE	3252	0.0832668
Dennd1b	0.083262	0.000999001	0.000999001	TRUE	3253	0.083262
Fxr2	0.083231	0.000999001	0.000999001	TRUE	3254	0.083231
Txnip	0.0832288	0.000999001	0.000999001	TRUE	3255	0.0832288
Rhobtb3	0.0832271	0.000999001	0.000999001	TRUE	3256	0.0832271
Zfp131	0.0832246	0.000999001	0.000999001	TRUE	3257	0.0832246
Snhg1	0.0832053	0.000999001	0.000999001	TRUE	3258	0.0832053
Xpr1	0.0831868	0.000999001	0.000999001	TRUE	3259	0.0831868
Rnf169	0.0831637	0.000999001	0.000999001	TRUE	3260	0.0831637
Nktr	0.0831572	0.000999001	0.000999001	TRUE	3261	0.0831572
Snx12	0.0831442	0.000999001	0.000999001	TRUE	3262	0.0831442
Wdpcp	0.0831148	0.000999001	0.000999001	TRUE	3263	0.0831148
Psme4	0.0831078	0.000999001	0.000999001	TRUE	3264	0.0831078
Ubtd1	0.0831008	0.000999001	0.000999001	TRUE	3265	0.0831008
Arhgap24	0.0830895	0.000999001	0.000999001	TRUE	3266	0.0830895
A330072L02Rik	0.0830657	0.000999001	0.000999001	TRUE	3267	0.0830657
Lims1	0.0830493	0.000999001	0.000999001	TRUE	3268	0.0830493
Naa25	0.0830355	0.000999001	0.000999001	TRUE	3269	0.0830355
Maml3	0.0830247	0.000999001	0.000999001	TRUE	3270	0.0830247
Rnf145	0.0830149	0.000999001	0.000999001	TRUE	3271	0.0830149
Immt	0.0830095	0.000999001	0.000999001	TRUE	3272	0.0830095
Cacna1d	0.0829833	0.000999001	0.000999001	TRUE	3273	0.0829833
Slc7a8	0.0829647	0.000999001	0.000999001	TRUE	3274	0.0829647
Agtpbp1	0.0829603	0.000999001	0.000999001	TRUE	3275	0.0829603
Ola1	0.0829601	0.000999001	0.000999001	TRUE	3276	0.0829601
Rbms2	0.0829227	0.000999001	0.000999001	TRUE	3277	0.0829227
Irak2	0.0829097	0.000999001	0.000999001	TRUE	3278	0.0829097
Bco1	0.082904	0.000999001	0.000999001	TRUE	3279	0.082904
Tbc1d4	0.0829027	0.000999001	0.000999001	TRUE	3280	0.0829027
Ppp1cc	0.0829021	0.000999001	0.000999001	TRUE	3281	0.0829021
Rmnd5a	0.0828713	0.000999001	0.000999001	TRUE	3282	0.0828713
Pnpla8	0.0828445	0.000999001	0.000999001	TRUE	3283	0.0828445
Tm9sf4	0.0828392	0.000999001	0.000999001	TRUE	3284	0.0828392
Trip4	0.0828324	0.000999001	0.000999001	TRUE	3285	0.0828324
Scfd2	0.0828193	0.000999001	0.000999001	TRUE	3286	0.0828193
Birc2	0.0828032	0.000999001	0.000999001	TRUE	3287	0.0828032
Fam114a2	0.0827638	0.000999001	0.000999001	TRUE	3288	0.0827638
1700084C06Rik	0.0827447	0.000999001	0.000999001	TRUE	3289	0.0827447
Tpst1	0.0827399	0.000999001	0.000999001	TRUE	3290	0.0827399
Invs	0.0827349	0.000999001	0.000999001	TRUE	3291	0.0827349
B230219D22Rik	0.0827294	0.000999001	0.000999001	TRUE	3292	0.0827294
Golga2	0.0827032	0.000999001	0.000999001	TRUE	3293	0.0827032
Riok1	0.0826918	0.000999001	0.000999001	TRUE	3294	0.0826918
Ppil2	0.0826493	0.000999001	0.000999001	TRUE	3295	0.0826493
Alms1	0.0826407	0.000999001	0.000999001	TRUE	3296	0.0826407
Atp6v0d2	0.0826217	0.000999001	0.000999001	TRUE	3297	0.0826217
Arl5a	0.0826122	0.000999001	0.000999001	TRUE	3298	0.0826122
Ubr7	0.0826121	0.000999001	0.000999001	TRUE	3299	0.0826121
Slc49a4	0.082609	0.000999001	0.000999001	TRUE	3300	0.082609
Kifap3	0.0825977	0.000999001	0.000999001	TRUE	3301	0.0825977
Ghitm	0.0825938	0.000999001	0.000999001	TRUE	3302	0.0825938
Ewsr1	0.0825897	0.000999001	0.000999001	TRUE	3303	0.0825897
Ube4bos1	0.0825756	0.000999001	0.000999001	TRUE	3304	0.0825756
Sf3b1	0.0825713	0.000999001	0.000999001	TRUE	3305	0.0825713
Ubr3	0.082567	0.000999001	0.000999001	TRUE	3306	0.082567
AW549877	0.0825588	0.000999001	0.000999001	TRUE	3307	0.0825588
Ctdp1	0.082557	0.000999001	0.000999001	TRUE	3308	0.082557
Kiz	0.082554	0.000999001	0.000999001	TRUE	3309	0.082554
Got1	0.0825443	0.000999001	0.000999001	TRUE	3310	0.0825443
Elovl6	0.0825383	0.000999001	0.000999001	TRUE	3311	0.0825383
Snap23	0.0825264	0.000999001	0.000999001	TRUE	3312	0.0825264
Dennd5b	0.082501	0.000999001	0.000999001	TRUE	3313	0.082501
Trpm7	0.0824963	0.000999001	0.000999001	TRUE	3314	0.0824963
P4ha2	0.0824915	0.000999001	0.000999001	TRUE	3315	0.0824915
Dnajc8	0.0824818	0.000999001	0.000999001	TRUE	3316	0.0824818
Ttll4	0.0824393	0.000999001	0.000999001	TRUE	3317	0.0824393
Dennd4a	0.0824385	0.000999001	0.000999001	TRUE	3318	0.0824385
Tnks	0.0824381	0.000999001	0.000999001	TRUE	3319	0.0824381
Abca5	0.082436	0.000999001	0.000999001	TRUE	3320	0.082436
Axin1	0.0824328	0.000999001	0.000999001	TRUE	3321	0.0824328
Cdc42bpa	0.0824005	0.000999001	0.000999001	TRUE	3322	0.0824005
Cnot10	0.0824003	0.000999001	0.000999001	TRUE	3323	0.0824003
Brf1	0.0823983	0.000999001	0.000999001	TRUE	3324	0.0823983
Sfi1	0.0823884	0.000999001	0.000999001	TRUE	3325	0.0823884
Fech	0.0823809	0.000999001	0.000999001	TRUE	3326	0.0823809
Pptc7	0.0823764	0.000999001	0.000999001	TRUE	3327	0.0823764
Fmn1	0.0823641	0.000999001	0.000999001	TRUE	3328	0.0823641
Mtpap	0.0823331	0.000999001	0.000999001	TRUE	3329	0.0823331
Atxn2	0.0823286	0.000999001	0.000999001	TRUE	3330	0.0823286
Chmp3	0.0823196	0.000999001	0.000999001	TRUE	3331	0.0823196
Mcts1	0.0823136	0.000999001	0.000999001	TRUE	3332	0.0823136
Nfkbiz	0.0823066	0.000999001	0.000999001	TRUE	3333	0.0823066
Kif1c	0.0823036	0.000999001	0.000999001	TRUE	3334	0.0823036
A330015K06Rik	0.0822919	0.000999001	0.000999001	TRUE	3335	0.0822919
Gtf3c1	0.0822838	0.000999001	0.000999001	TRUE	3336	0.0822838
Tmem65	0.0822771	0.000999001	0.000999001	TRUE	3337	0.0822771
Ccz1	0.0822528	0.000999001	0.000999001	TRUE	3338	0.0822528
Elmsan1	0.0822422	0.000999001	0.000999001	TRUE	3339	0.0822422
Suds3	0.0822068	0.000999001	0.000999001	TRUE	3340	0.0822068
Lats2	0.0821854	0.000999001	0.000999001	TRUE	3341	0.0821854
Alpl	0.0821706	0.000999001	0.000999001	TRUE	3342	0.0821706
Mapre1	0.0821415	0.000999001	0.000999001	TRUE	3343	0.0821415
Setx	0.0821404	0.000999001	0.000999001	TRUE	3344	0.0821404
Cenpc1	0.082126	0.000999001	0.000999001	TRUE	3345	0.082126
Camsap1	0.0821025	0.000999001	0.000999001	TRUE	3346	0.0821025
Appl2	0.0820996	0.000999001	0.000999001	TRUE	3347	0.0820996
Col14a1	0.0820965	0.000999001	0.000999001	TRUE	3348	0.0820965
Fbh1	0.0820948	0.000999001	0.000999001	TRUE	3349	0.0820948
Nasp	0.082082	0.000999001	0.000999001	TRUE	3350	0.082082
Usp45	0.0820623	0.000999001	0.000999001	TRUE	3351	0.0820623
Ankhd1	0.0820481	0.000999001	0.000999001	TRUE	3352	0.0820481
Rars	0.0820327	0.000999001	0.000999001	TRUE	3353	0.0820327
Cnot3	0.0820256	0.000999001	0.000999001	TRUE	3354	0.0820256
Eny2	0.0820237	0.000999001	0.000999001	TRUE	3355	0.0820237
Sh3kbp1	0.0820216	0.000999001	0.000999001	TRUE	3356	0.0820216
Map2k6	0.0819897	0.000999001	0.000999001	TRUE	3357	0.0819897
Mfsd4a	0.0819849	0.000999001	0.000999001	TRUE	3358	0.0819849
Apbb1ip	0.0819819	0.000999001	0.000999001	TRUE	3359	0.0819819
Zfp710	0.0819805	0.000999001	0.000999001	TRUE	3360	0.0819805
Rev1	0.0819753	0.000999001	0.000999001	TRUE	3361	0.0819753
Snrk	0.0819492	0.000999001	0.000999001	TRUE	3362	0.0819492
Cse1l	0.0819473	0.000999001	0.000999001	TRUE	3363	0.0819473
Cdc14b	0.0819196	0.000999001	0.000999001	TRUE	3364	0.0819196
Kirrel3	0.0819145	0.000999001	0.000999001	TRUE	3365	0.0819145
Osbp	0.0818639	0.000999001	0.000999001	TRUE	3366	0.0818639
Fbxw2	0.0818531	0.000999001	0.000999001	TRUE	3367	0.0818531
Fam126b	0.0818523	0.000999001	0.000999001	TRUE	3368	0.0818523
Gm48742	0.0818521	0.000999001	0.000999001	TRUE	3369	0.0818521
Rpl23	0.0818176	0.000999001	0.000999001	TRUE	3370	0.0818176
Dpy19l4	0.0818172	0.000999001	0.000999001	TRUE	3371	0.0818172
Gm28379	0.0818008	0.000999001	0.000999001	TRUE	3372	0.0818008
Actr10	0.0817982	0.000999001	0.000999001	TRUE	3373	0.0817982
Eif3c	0.0817978	0.000999001	0.000999001	TRUE	3374	0.0817978
Morc3	0.0817929	0.000999001	0.000999001	TRUE	3375	0.0817929
Trmt1l	0.0817826	0.000999001	0.000999001	TRUE	3376	0.0817826
Angptl1	0.0817769	0.000999001	0.000999001	TRUE	3377	0.0817769
Wdfy2	0.0817694	0.000999001	0.000999001	TRUE	3378	0.0817694
Ceacam10	0.0817668	0.000999001	0.000999001	TRUE	3379	0.0817668
Golga3	0.0817603	0.000999001	0.000999001	TRUE	3380	0.0817603
Lrch3	0.0817601	0.000999001	0.000999001	TRUE	3381	0.0817601
Gprasp1	0.0817337	0.000999001	0.000999001	TRUE	3382	0.0817337
Kat6b	0.0817286	0.000999001	0.000999001	TRUE	3383	0.0817286
Tbca	0.0817225	0.000999001	0.000999001	TRUE	3384	0.0817225
Kctd20	0.0817206	0.000999001	0.000999001	TRUE	3385	0.0817206
Ocrl	0.0817105	0.000999001	0.000999001	TRUE	3386	0.0817105
Nop58	0.0817048	0.000999001	0.000999001	TRUE	3387	0.0817048
Trim3	0.0816997	0.000999001	0.000999001	TRUE	3388	0.0816997
Txnrd1	0.0816986	0.000999001	0.000999001	TRUE	3389	0.0816986
Phrf1	0.0816812	0.000999001	0.000999001	TRUE	3390	0.0816812
Mpzl1	0.0816705	0.000999001	0.000999001	TRUE	3391	0.0816705
Glt8d1	0.0816446	0.000999001	0.000999001	TRUE	3392	0.0816446
Bclaf1	0.0816225	0.000999001	0.000999001	TRUE	3393	0.0816225
Vrk2	0.0816212	0.000999001	0.000999001	TRUE	3394	0.0816212
Fbrsl1	0.0816179	0.000999001	0.000999001	TRUE	3395	0.0816179
Zfp182	0.0816081	0.000999001	0.000999001	TRUE	3396	0.0816081
Cdh23	0.0815994	0.000999001	0.000999001	TRUE	3397	0.0815994
Mrpl33	0.0815944	0.000999001	0.000999001	TRUE	3398	0.0815944
Lgr4	0.0815868	0.000999001	0.000999001	TRUE	3399	0.0815868
Aff4	0.0815838	0.000999001	0.000999001	TRUE	3400	0.0815838
Sufu	0.0815784	0.000999001	0.000999001	TRUE	3401	0.0815784
Mbtps2	0.0815713	0.000999001	0.000999001	TRUE	3402	0.0815713
Dnajb9	0.0815454	0.000999001	0.000999001	TRUE	3403	0.0815454
Ncoa2	0.0815278	0.000999001	0.000999001	TRUE	3404	0.0815278
Anxa8	0.0815272	0.000999001	0.000999001	TRUE	3405	0.0815272
Gmfb	0.0815053	0.000999001	0.000999001	TRUE	3406	0.0815053
Map3k1	0.0814878	0.000999001	0.000999001	TRUE	3407	0.0814878
Jph1	0.0814699	0.000999001	0.000999001	TRUE	3408	0.0814699
Tnks1bp1	0.0814546	0.000999001	0.000999001	TRUE	3409	0.0814546
Dnah17	0.0814515	0.000999001	0.000999001	TRUE	3410	0.0814515
Ccng2	0.0814437	0.000999001	0.000999001	TRUE	3411	0.0814437
Abcb7	0.0814398	0.000999001	0.000999001	TRUE	3412	0.0814398
Txndc11	0.0814293	0.000999001	0.000999001	TRUE	3413	0.0814293
Arsj	0.0814263	0.000999001	0.000999001	TRUE	3414	0.0814263
Pphln1	0.0814027	0.000999001	0.000999001	TRUE	3415	0.0814027
Map3k4	0.0813472	0.000999001	0.000999001	TRUE	3416	0.0813472
Efl1	0.0813469	0.000999001	0.000999001	TRUE	3417	0.0813469
Pmm2	0.0813375	0.000999001	0.000999001	TRUE	3418	0.0813375
Ap2a1	0.0813243	0.000999001	0.000999001	TRUE	3419	0.0813243
Zdhhc21	0.0813218	0.000999001	0.000999001	TRUE	3420	0.0813218
Smc2	0.0813122	0.000999001	0.000999001	TRUE	3421	0.0813122
Afg1l	0.0812983	0.000999001	0.000999001	TRUE	3422	0.0812983
Ap3d1	0.0812869	0.000999001	0.000999001	TRUE	3423	0.0812869
Micu3	0.081276	0.000999001	0.000999001	TRUE	3424	0.081276
Slc39a13	0.0812574	0.000999001	0.000999001	TRUE	3425	0.0812574
Dzip3	0.0812544	0.000999001	0.000999001	TRUE	3426	0.0812544
Prl3d3	0.0812468	0.000999001	0.000999001	TRUE	3427	0.0812468
Phf8	0.0812414	0.000999001	0.000999001	TRUE	3428	0.0812414
Mtrex	0.0812414	0.000999001	0.000999001	TRUE	3429	0.0812414
Gm27016	0.0812206	0.000999001	0.000999001	TRUE	3430	0.0812206
Jmy	0.0812196	0.000999001	0.000999001	TRUE	3431	0.0812196
Vat1	0.0812181	0.000999001	0.000999001	TRUE	3432	0.0812181
Stau2	0.0812041	0.000999001	0.000999001	TRUE	3433	0.0812041
Gas2l3	0.0811813	0.000999001	0.000999001	TRUE	3434	0.0811813
Lin7a	0.0811663	0.000999001	0.000999001	TRUE	3435	0.0811663
Hadhb	0.0811658	0.000999001	0.000999001	TRUE	3436	0.0811658
Npc1	0.0811577	0.000999001	0.000999001	TRUE	3437	0.0811577
Mtm1	0.081147	0.000999001	0.000999001	TRUE	3438	0.081147
Grk5	0.0811439	0.000999001	0.000999001	TRUE	3439	0.0811439
Mospd1	0.0811317	0.000999001	0.000999001	TRUE	3440	0.0811317
Vti1b	0.0811159	0.000999001	0.000999001	TRUE	3441	0.0811159
Med27	0.0811028	0.000999001	0.000999001	TRUE	3442	0.0811028
Vgll4	0.0811004	0.000999001	0.000999001	TRUE	3443	0.0811004
Rab18	0.0810923	0.000999001	0.000999001	TRUE	3444	0.0810923
Gm16093	0.0810865	0.000999001	0.000999001	TRUE	3445	0.0810865
Sdhb	0.0810719	0.000999001	0.000999001	TRUE	3446	0.0810719
Abca1	0.0810708	0.000999001	0.000999001	TRUE	3447	0.0810708
Zfp827	0.0810631	0.000999001	0.000999001	TRUE	3448	0.0810631
Cep120	0.0810617	0.000999001	0.000999001	TRUE	3449	0.0810617
Azi2	0.0810424	0.000999001	0.000999001	TRUE	3450	0.0810424
Cdv3	0.0810348	0.000999001	0.000999001	TRUE	3451	0.0810348
Kdm2a	0.0810323	0.000999001	0.000999001	TRUE	3452	0.0810323
Depdc5	0.0810207	0.000999001	0.000999001	TRUE	3453	0.0810207
Mecp2	0.0810191	0.000999001	0.000999001	TRUE	3454	0.0810191
Ngef	0.0810163	0.000999001	0.000999001	TRUE	3455	0.0810163
Ano10	0.0810107	0.000999001	0.000999001	TRUE	3456	0.0810107
Secisbp2	0.0810014	0.000999001	0.000999001	TRUE	3457	0.0810014
Phka1	0.0810011	0.000999001	0.000999001	TRUE	3458	0.0810011
Gm17108	0.0809579	0.000999001	0.000999001	TRUE	3459	0.0809579
Mbtps1	0.0809486	0.000999001	0.000999001	TRUE	3460	0.0809486
Nab2	0.0809434	0.000999001	0.000999001	TRUE	3461	0.0809434
Mrs2	0.0809258	0.000999001	0.000999001	TRUE	3462	0.0809258
Slc33a1	0.0809103	0.000999001	0.000999001	TRUE	3463	0.0809103
Map3k20	0.0809022	0.000999001	0.000999001	TRUE	3464	0.0809022
Gclc	0.0808831	0.000999001	0.000999001	TRUE	3465	0.0808831
Erc1	0.0808804	0.000999001	0.000999001	TRUE	3466	0.0808804
Dtx2	0.0808773	0.000999001	0.000999001	TRUE	3467	0.0808773
4930473A02Rik	0.0808772	0.000999001	0.000999001	TRUE	3468	0.0808772
Afg3l2	0.0808644	0.000999001	0.000999001	TRUE	3469	0.0808644
Aldh9a1	0.0808589	0.000999001	0.000999001	TRUE	3470	0.0808589
Cdc14a	0.0808287	0.000999001	0.000999001	TRUE	3471	0.0808287
Ggps1	0.0807869	0.000999001	0.000999001	TRUE	3472	0.0807869
Tango2	0.0807739	0.000999001	0.000999001	TRUE	3473	0.0807739
Gng2	0.0807575	0.000999001	0.000999001	TRUE	3474	0.0807575
Exoc3	0.0807408	0.000999001	0.000999001	TRUE	3475	0.0807408
Mmp2	0.0806965	0.000999001	0.000999001	TRUE	3476	0.0806965
Tenm4	0.0806717	0.000999001	0.000999001	TRUE	3477	0.0806717
Chrd	0.0806694	0.000999001	0.000999001	TRUE	3478	0.0806694
Lrig3	0.0806456	0.000999001	0.000999001	TRUE	3479	0.0806456
Lyst	0.0806446	0.000999001	0.000999001	TRUE	3480	0.0806446
Pcyt2	0.0806162	0.000999001	0.000999001	TRUE	3481	0.0806162
Bmp1	0.0806027	0.000999001	0.000999001	TRUE	3482	0.0806027
Ilf2	0.0806013	0.000999001	0.000999001	TRUE	3483	0.0806013
App	0.0805996	0.000999001	0.000999001	TRUE	3484	0.0805996
Enox2	0.0805952	0.000999001	0.000999001	TRUE	3485	0.0805952
Limch1	0.0805934	0.000999001	0.000999001	TRUE	3486	0.0805934
Chm	0.0805907	0.000999001	0.000999001	TRUE	3487	0.0805907
Tmem132cos	0.0805865	0.000999001	0.000999001	TRUE	3488	0.0805865
Rapgef4	0.0805822	0.000999001	0.000999001	TRUE	3489	0.0805822
Abcc1	0.0805734	0.000999001	0.000999001	TRUE	3490	0.0805734
Dcun1d1	0.080568	0.000999001	0.000999001	TRUE	3491	0.080568
Tmlhe	0.0805546	0.000999001	0.000999001	TRUE	3492	0.0805546
G3bp2	0.0805423	0.000999001	0.000999001	TRUE	3493	0.0805423
Rab10	0.0805403	0.000999001	0.000999001	TRUE	3494	0.0805403
Slc30a7	0.0805233	0.000999001	0.000999001	TRUE	3495	0.0805233
Tfdp2	0.0805023	0.000999001	0.000999001	TRUE	3496	0.0805023
Slc35f5	0.0804742	0.000999001	0.000999001	TRUE	3497	0.0804742
Spg11	0.0804661	0.000999001	0.000999001	TRUE	3498	0.0804661
Supt6	0.080452	0.000999001	0.000999001	TRUE	3499	0.080452
Trappc10	0.0804488	0.000999001	0.000999001	TRUE	3500	0.0804488
Napg	0.0804345	0.000999001	0.000999001	TRUE	3501	0.0804345
Vti1a	0.0803976	0.000999001	0.000999001	TRUE	3502	0.0803976
Ak2	0.0803381	0.000999001	0.000999001	TRUE	3503	0.0803381
Tcp11l1	0.0803281	0.000999001	0.000999001	TRUE	3504	0.0803281
Sin3a	0.0803167	0.000999001	0.000999001	TRUE	3505	0.0803167
Hoxd4	0.0803126	0.000999001	0.000999001	TRUE	3506	0.0803126
Mphosph8	0.0802986	0.000999001	0.000999001	TRUE	3507	0.0802986
R3hdm1	0.080287	0.000999001	0.000999001	TRUE	3508	0.080287
Terf2	0.0802852	0.000999001	0.000999001	TRUE	3509	0.0802852
Nr1d2	0.0802831	0.000999001	0.000999001	TRUE	3510	0.0802831
Dcaf12	0.080265	0.000999001	0.000999001	TRUE	3511	0.080265
4930532I03Rik	0.0802485	0.000999001	0.000999001	TRUE	3512	0.0802485
Prpf6	0.0802469	0.000999001	0.000999001	TRUE	3513	0.0802469
Ociad1	0.0802436	0.000999001	0.000999001	TRUE	3514	0.0802436
Aldh3a2	0.0802406	0.000999001	0.000999001	TRUE	3515	0.0802406
Uqcrh	0.0802376	0.000999001	0.000999001	TRUE	3516	0.0802376
Smad5	0.0802324	0.000999001	0.000999001	TRUE	3517	0.0802324
Ankrd11	0.0802199	0.000999001	0.000999001	TRUE	3518	0.0802199
Ube2e1	0.0801994	0.000999001	0.000999001	TRUE	3519	0.0801994
Itga6	0.0801899	0.000999001	0.000999001	TRUE	3520	0.0801899
Ythdc1	0.0801891	0.000999001	0.000999001	TRUE	3521	0.0801891
Crlf3	0.0801841	0.000999001	0.000999001	TRUE	3522	0.0801841
Eif3h	0.0801789	0.000999001	0.000999001	TRUE	3523	0.0801789
Fam76a	0.0801774	0.000999001	0.000999001	TRUE	3524	0.0801774
Pcmt1	0.0801719	0.000999001	0.000999001	TRUE	3525	0.0801719
Slc6a2	0.0801673	0.000999001	0.000999001	TRUE	3526	0.0801673
Polr3gl	0.080156	0.000999001	0.000999001	TRUE	3527	0.080156
Rmdn1	0.0801465	0.000999001	0.000999001	TRUE	3528	0.0801465
Homer1	0.0801442	0.000999001	0.000999001	TRUE	3529	0.0801442
Chordc1	0.0801423	0.000999001	0.000999001	TRUE	3530	0.0801423
Ube2k	0.080138	0.000999001	0.000999001	TRUE	3531	0.080138
Dvl1	0.080129	0.000999001	0.000999001	TRUE	3532	0.080129
Lypla1	0.0801212	0.000999001	0.000999001	TRUE	3533	0.0801212
Washc3	0.080121	0.000999001	0.000999001	TRUE	3534	0.080121
Ssc5d	0.0801179	0.000999001	0.000999001	TRUE	3535	0.0801179
Myl6	0.0801118	0.000999001	0.000999001	TRUE	3536	0.0801118
Deaf1	0.0800913	0.000999001	0.000999001	TRUE	3537	0.0800913
Mfsd14a	0.0800792	0.000999001	0.000999001	TRUE	3538	0.0800792
Ammecr1	0.0800683	0.000999001	0.000999001	TRUE	3539	0.0800683
Slc20a2	0.0800663	0.000999001	0.000999001	TRUE	3540	0.0800663
Khsrp	0.080047	0.000999001	0.000999001	TRUE	3541	0.080047
Anxa1	0.0800391	0.000999001	0.000999001	TRUE	3542	0.0800391
Stx6	0.0800335	0.000999001	0.000999001	TRUE	3543	0.0800335
Gabarapl1	0.0800246	0.000999001	0.000999001	TRUE	3544	0.0800246
Cdc16	0.0800239	0.000999001	0.000999001	TRUE	3545	0.0800239
Kmt2e	0.0800208	0.000999001	0.000999001	TRUE	3546	0.0800208
Klf13	0.0800145	0.000999001	0.000999001	TRUE	3547	0.0800145
Taf4	0.0799988	0.000999001	0.000999001	TRUE	3548	0.0799988
Sh3bgrl	0.0799761	0.000999001	0.000999001	TRUE	3549	0.0799761
Abhd17b	0.0799628	0.000999001	0.000999001	TRUE	3550	0.0799628
Lman1	0.0799607	0.000999001	0.000999001	TRUE	3551	0.0799607
Eif2ak3	0.0799607	0.000999001	0.000999001	TRUE	3552	0.0799607
Dlg4	0.0799134	0.000999001	0.000999001	TRUE	3553	0.0799134
Prkag1	0.0798865	0.000999001	0.000999001	TRUE	3554	0.0798865
Hnrnpul2	0.0798769	0.000999001	0.000999001	TRUE	3555	0.0798769
Ist1	0.0798558	0.000999001	0.000999001	TRUE	3556	0.0798558
Mipol1	0.0798512	0.000999001	0.000999001	TRUE	3557	0.0798512
Prrc2a	0.0798385	0.000999001	0.000999001	TRUE	3558	0.0798385
Sppl2a	0.0798129	0.000999001	0.000999001	TRUE	3559	0.0798129
Nup107	0.0797897	0.000999001	0.000999001	TRUE	3560	0.0797897
Cuedc1	0.0797876	0.000999001	0.000999001	TRUE	3561	0.0797876
Hmgxb4	0.0797611	0.000999001	0.000999001	TRUE	3562	0.0797611
Sorbs3	0.0797608	0.000999001	0.000999001	TRUE	3563	0.0797608
Gm10135	0.0797483	0.000999001	0.000999001	TRUE	3564	0.0797483
Gopc	0.0797443	0.000999001	0.000999001	TRUE	3565	0.0797443
Clk2	0.079725	0.000999001	0.000999001	TRUE	3566	0.079725
Gtf2a2	0.0797231	0.000999001	0.000999001	TRUE	3567	0.0797231
Ptcd3	0.0797144	0.000999001	0.000999001	TRUE	3568	0.0797144
Capns1	0.0796869	0.000999001	0.000999001	TRUE	3569	0.0796869
Cap1	0.0796868	0.000999001	0.000999001	TRUE	3570	0.0796868
Iqsec2	0.0796743	0.000999001	0.000999001	TRUE	3571	0.0796743
Cep295	0.0796706	0.000999001	0.000999001	TRUE	3572	0.0796706
Acvr1	0.0796632	0.000999001	0.000999001	TRUE	3573	0.0796632
1810037I17Rik	0.0796619	0.000999001	0.000999001	TRUE	3574	0.0796619
Zfyve16	0.0796439	0.000999001	0.000999001	TRUE	3575	0.0796439
2210408F21Rik	0.0796377	0.000999001	0.000999001	TRUE	3576	0.0796377
Kcnn3	0.0796321	0.000999001	0.000999001	TRUE	3577	0.0796321
Cpeb2	0.0796123	0.000999001	0.000999001	TRUE	3578	0.0796123
Fkbp9	0.0795961	0.000999001	0.000999001	TRUE	3579	0.0795961
Pkd1l2	0.0795865	0.000999001	0.000999001	TRUE	3580	0.0795865
Tmem248	0.0795826	0.000999001	0.000999001	TRUE	3581	0.0795826
Mgrn1	0.0795807	0.000999001	0.000999001	TRUE	3582	0.0795807
Galntl6	0.0795662	0.000999001	0.000999001	TRUE	3583	0.0795662
Fnbp1l	0.0795597	0.000999001	0.000999001	TRUE	3584	0.0795597
Cdc26	0.0795156	0.000999001	0.000999001	TRUE	3585	0.0795156
Ncoa7	0.0795065	0.000999001	0.000999001	TRUE	3586	0.0795065
Pcmtd2	0.0794786	0.000999001	0.000999001	TRUE	3587	0.0794786
Gm30613	0.0794753	0.000999001	0.000999001	TRUE	3588	0.0794753
Phf2	0.0794628	0.000999001	0.000999001	TRUE	3589	0.0794628
Paip1	0.0794602	0.000999001	0.000999001	TRUE	3590	0.0794602
Rpn2	0.0794586	0.000999001	0.000999001	TRUE	3591	0.0794586
Pigk	0.0794448	0.000999001	0.000999001	TRUE	3592	0.0794448
Hdac8	0.0794292	0.000999001	0.000999001	TRUE	3593	0.0794292
Cdk19	0.0794233	0.000999001	0.000999001	TRUE	3594	0.0794233
Wdr25	0.0794113	0.000999001	0.000999001	TRUE	3595	0.0794113
Alkbh5	0.0794064	0.000999001	0.000999001	TRUE	3596	0.0794064
2610507B11Rik	0.0794005	0.000999001	0.000999001	TRUE	3597	0.0794005
Chtop	0.0793775	0.000999001	0.000999001	TRUE	3598	0.0793775
Wdr11	0.0793712	0.000999001	0.000999001	TRUE	3599	0.0793712
Tpx2	0.0793505	0.000999001	0.000999001	TRUE	3600	0.0793505
Mxra8	0.0793319	0.000999001	0.000999001	TRUE	3601	0.0793319
Rps6kc1	0.079328	0.000999001	0.000999001	TRUE	3602	0.079328
Taf3	0.0793275	0.000999001	0.000999001	TRUE	3603	0.0793275
Immp1l	0.079295	0.000999001	0.000999001	TRUE	3604	0.079295
Gm36099	0.0792895	0.000999001	0.000999001	TRUE	3605	0.0792895
Timmdc1	0.0792757	0.000999001	0.000999001	TRUE	3606	0.0792757
Sugt1	0.0792746	0.000999001	0.000999001	TRUE	3607	0.0792746
Ackr3	0.0792678	0.000999001	0.000999001	TRUE	3608	0.0792678
Cds1	0.0792558	0.000999001	0.000999001	TRUE	3609	0.0792558
Slc31a1	0.0792432	0.000999001	0.000999001	TRUE	3610	0.0792432
Mfap5	0.0792417	0.000999001	0.000999001	TRUE	3611	0.0792417
Mta3	0.0792382	0.000999001	0.000999001	TRUE	3612	0.0792382
Itprid2	0.0792295	0.000999001	0.000999001	TRUE	3613	0.0792295
Capg	0.0792239	0.000999001	0.000999001	TRUE	3614	0.0792239
Stat6	0.0792202	0.000999001	0.000999001	TRUE	3615	0.0792202
Epn1	0.0792036	0.000999001	0.000999001	TRUE	3616	0.0792036
Man2c1os	0.0791958	0.000999001	0.000999001	TRUE	3617	0.0791958
Immp2l	0.0791721	0.000999001	0.000999001	TRUE	3618	0.0791721
Gripap1	0.0791479	0.000999001	0.000999001	TRUE	3619	0.0791479
Tcp1	0.0791333	0.000999001	0.000999001	TRUE	3620	0.0791333
Mapk14	0.0790986	0.000999001	0.000999001	TRUE	3621	0.0790986
Arhgap32	0.0790853	0.000999001	0.000999001	TRUE	3622	0.0790853
Krr1	0.0790678	0.000999001	0.000999001	TRUE	3623	0.0790678
Api5	0.079048	0.000999001	0.000999001	TRUE	3624	0.079048
Acat1	0.0790261	0.000999001	0.000999001	TRUE	3625	0.0790261
Ak5	0.0790132	0.000999001	0.000999001	TRUE	3626	0.0790132
Ddx1	0.0790077	0.000999001	0.000999001	TRUE	3627	0.0790077
Hal	0.078999	0.000999001	0.000999001	TRUE	3628	0.078999
Hps5	0.0789866	0.000999001	0.000999001	TRUE	3629	0.0789866
Ptar1	0.0789816	0.000999001	0.000999001	TRUE	3630	0.0789816
Enox1	0.0789789	0.000999001	0.000999001	TRUE	3631	0.0789789
Lamp2	0.078978	0.000999001	0.000999001	TRUE	3632	0.078978
Lactb2	0.0789602	0.000999001	0.000999001	TRUE	3633	0.0789602
Zfp236	0.0789476	0.000999001	0.000999001	TRUE	3634	0.0789476
Coq10b	0.0789352	0.000999001	0.000999001	TRUE	3635	0.0789352
Rnf138	0.078928	0.000999001	0.000999001	TRUE	3636	0.078928
Gm50445	0.0789195	0.000999001	0.000999001	TRUE	3637	0.0789195
Dhps	0.0788957	0.000999001	0.000999001	TRUE	3638	0.0788957
Trim41	0.0788934	0.000999001	0.000999001	TRUE	3639	0.0788934
Acbd5	0.0788929	0.000999001	0.000999001	TRUE	3640	0.0788929
Alkbh1	0.0788806	0.000999001	0.000999001	TRUE	3641	0.0788806
Cops4	0.0788689	0.000999001	0.000999001	TRUE	3642	0.0788689
Anxa7	0.0788602	0.000999001	0.000999001	TRUE	3643	0.0788602
Fmr1	0.0788468	0.000999001	0.000999001	TRUE	3644	0.0788468
Eif3m	0.0788397	0.000999001	0.000999001	TRUE	3645	0.0788397
Xrn1	0.0788077	0.000999001	0.000999001	TRUE	3646	0.0788077
BC024978	0.0788024	0.000999001	0.000999001	TRUE	3647	0.0788024
Golga1	0.0787997	0.000999001	0.000999001	TRUE	3648	0.0787997
Tmem214	0.0787891	0.000999001	0.000999001	TRUE	3649	0.0787891
Wdtc1	0.0787492	0.000999001	0.000999001	TRUE	3650	0.0787492
Cdca2	0.0787334	0.000999001	0.000999001	TRUE	3651	0.0787334
Smarca2	0.0787209	0.000999001	0.000999001	TRUE	3652	0.0787209
Lyn	0.0787062	0.000999001	0.000999001	TRUE	3653	0.0787062
Cct4	0.0786986	0.000999001	0.000999001	TRUE	3654	0.0786986
Mfsd11	0.078694	0.000999001	0.000999001	TRUE	3655	0.078694
Psmb7	0.0786858	0.000999001	0.000999001	TRUE	3656	0.0786858
Rhbdd1	0.0786803	0.000999001	0.000999001	TRUE	3657	0.0786803
Atg7	0.0786408	0.000999001	0.000999001	TRUE	3658	0.0786408
Eif2ak4	0.0786384	0.000999001	0.000999001	TRUE	3659	0.0786384
Pcgf3	0.0786161	0.000999001	0.000999001	TRUE	3660	0.0786161
Ppp1r2	0.0785922	0.000999001	0.000999001	TRUE	3661	0.0785922
Camkmt	0.0785856	0.000999001	0.000999001	TRUE	3662	0.0785856
Naa35	0.0785819	0.000999001	0.000999001	TRUE	3663	0.0785819
Rflnb	0.0785816	0.000999001	0.000999001	TRUE	3664	0.0785816
Dixdc1	0.0785811	0.000999001	0.000999001	TRUE	3665	0.0785811
Dlg1	0.078563	0.000999001	0.000999001	TRUE	3666	0.078563
Rad21	0.0785609	0.000999001	0.000999001	TRUE	3667	0.0785609
Man2a2	0.0785573	0.000999001	0.000999001	TRUE	3668	0.0785573
Gm48765	0.078549	0.000999001	0.000999001	TRUE	3669	0.078549
Tnik	0.078526	0.000999001	0.000999001	TRUE	3670	0.078526
Adgra2	0.0785125	0.000999001	0.000999001	TRUE	3671	0.0785125
Kctd11	0.0785011	0.000999001	0.000999001	TRUE	3672	0.0785011
Acad11	0.0784801	0.000999001	0.000999001	TRUE	3673	0.0784801
Ambra1	0.0784603	0.000999001	0.000999001	TRUE	3674	0.0784603
Rnf146	0.0784581	0.000999001	0.000999001	TRUE	3675	0.0784581
Cog4	0.0784485	0.000999001	0.000999001	TRUE	3676	0.0784485
Thrb	0.0783807	0.000999001	0.000999001	TRUE	3677	0.0783807
Ncl	0.0783793	0.000999001	0.000999001	TRUE	3678	0.0783793
Rbbp8	0.0783755	0.000999001	0.000999001	TRUE	3679	0.0783755
Tfcp2	0.0783712	0.000999001	0.000999001	TRUE	3680	0.0783712
Pbdc1	0.0783702	0.000999001	0.000999001	TRUE	3681	0.0783702
Usp31	0.0783608	0.000999001	0.000999001	TRUE	3682	0.0783608
Ufsp2	0.0783592	0.000999001	0.000999001	TRUE	3683	0.0783592
Gm11084	0.078352	0.000999001	0.000999001	TRUE	3684	0.078352
Slx4ip	0.0783436	0.000999001	0.000999001	TRUE	3685	0.0783436
Tmem251	0.0783434	0.000999001	0.000999001	TRUE	3686	0.0783434
Cep83	0.0783338	0.000999001	0.000999001	TRUE	3687	0.0783338
Rragc	0.0783206	0.000999001	0.000999001	TRUE	3688	0.0783206
Nova1	0.0783041	0.000999001	0.000999001	TRUE	3689	0.0783041
Lpcat3	0.0782994	0.000999001	0.000999001	TRUE	3690	0.0782994
Irak1	0.0782958	0.000999001	0.000999001	TRUE	3691	0.0782958
Rsrp1	0.0782941	0.000999001	0.000999001	TRUE	3692	0.0782941
Rbmx	0.0782905	0.000999001	0.000999001	TRUE	3693	0.0782905
Gm31323	0.0782809	0.000999001	0.000999001	TRUE	3694	0.0782809
Herpud2	0.078263	0.000999001	0.000999001	TRUE	3695	0.078263
Pogk	0.0782435	0.000999001	0.000999001	TRUE	3696	0.0782435
Slc25a12	0.0782348	0.000999001	0.000999001	TRUE	3697	0.0782348
Timm44	0.0782216	0.000999001	0.000999001	TRUE	3698	0.0782216
Stau1	0.0782078	0.000999001	0.000999001	TRUE	3699	0.0782078
Zfpm2	0.0781969	0.000999001	0.000999001	TRUE	3700	0.0781969
Adamts1	0.0781936	0.000999001	0.000999001	TRUE	3701	0.0781936
Gabpb2	0.0781902	0.000999001	0.000999001	TRUE	3702	0.0781902
Bsdc1	0.0781894	0.000999001	0.000999001	TRUE	3703	0.0781894
Kmt2d	0.0781617	0.000999001	0.000999001	TRUE	3704	0.0781617
Ppp1r15b	0.0781473	0.000999001	0.000999001	TRUE	3705	0.0781473
Skil	0.0781291	0.000999001	0.000999001	TRUE	3706	0.0781291
Pip4p2	0.0781128	0.000999001	0.000999001	TRUE	3707	0.0781128
Slc39a11	0.0781115	0.000999001	0.000999001	TRUE	3708	0.0781115
Ripor1	0.0780996	0.000999001	0.000999001	TRUE	3709	0.0780996
Tmem216	0.078095	0.000999001	0.000999001	TRUE	3710	0.078095
Ercc6l2	0.0780878	0.000999001	0.000999001	TRUE	3711	0.0780878
Hsd17b12	0.0780846	0.000999001	0.000999001	TRUE	3712	0.0780846
Elk3	0.0780718	0.000999001	0.000999001	TRUE	3713	0.0780718
Zfp52	0.0780712	0.000999001	0.000999001	TRUE	3714	0.0780712
Pus10	0.0780649	0.000999001	0.000999001	TRUE	3715	0.0780649
Wdr44	0.0780485	0.000999001	0.000999001	TRUE	3716	0.0780485
Dnaja1	0.078042	0.000999001	0.000999001	TRUE	3717	0.078042
Apc	0.07804	0.000999001	0.000999001	TRUE	3718	0.07804
Mllt10	0.0780349	0.000999001	0.000999001	TRUE	3719	0.0780349
Parp6	0.0780264	0.000999001	0.000999001	TRUE	3720	0.0780264
Exoc1	0.0780074	0.000999001	0.000999001	TRUE	3721	0.0780074
Zfp280c	0.0779965	0.000999001	0.000999001	TRUE	3722	0.0779965
Gm39214	0.0779916	0.000999001	0.000999001	TRUE	3723	0.0779916
Vta1	0.0779423	0.000999001	0.000999001	TRUE	3724	0.0779423
Vps50	0.0779412	0.000999001	0.000999001	TRUE	3725	0.0779412
Gpr18	0.0779406	0.000999001	0.000999001	TRUE	3726	0.0779406
Lmbr1	0.0778837	0.000999001	0.000999001	TRUE	3727	0.0778837
Smarcb1	0.0778759	0.000999001	0.000999001	TRUE	3728	0.0778759
Ggt5	0.0778704	0.000999001	0.000999001	TRUE	3729	0.0778704
Tceal9	0.077833	0.000999001	0.000999001	TRUE	3730	0.077833
Ric8b	0.0778178	0.000999001	0.000999001	TRUE	3731	0.0778178
Acox3	0.077817	0.000999001	0.000999001	TRUE	3732	0.077817
Psmb1	0.0778124	0.000999001	0.000999001	TRUE	3733	0.0778124
Cdk13	0.0778079	0.000999001	0.000999001	TRUE	3734	0.0778079
Tango6	0.0778045	0.000999001	0.000999001	TRUE	3735	0.0778045
Akirin1	0.0777898	0.000999001	0.000999001	TRUE	3736	0.0777898
5530601H04Rik	0.0777888	0.000999001	0.000999001	TRUE	3737	0.0777888
Smndc1	0.0777873	0.000999001	0.000999001	TRUE	3738	0.0777873
Gm17029	0.0777834	0.000999001	0.000999001	TRUE	3739	0.0777834
Rara	0.0777719	0.000999001	0.000999001	TRUE	3740	0.0777719
Trim25	0.0777614	0.000999001	0.000999001	TRUE	3741	0.0777614
Prdm10	0.0777491	0.000999001	0.000999001	TRUE	3742	0.0777491
Daam2	0.0777231	0.000999001	0.000999001	TRUE	3743	0.0777231
Wipi2	0.0777166	0.000999001	0.000999001	TRUE	3744	0.0777166
Ssu72	0.0777029	0.000999001	0.000999001	TRUE	3745	0.0777029
Dpep1	0.0777	0.000999001	0.000999001	TRUE	3746	0.0777
Ctso	0.0776967	0.000999001	0.000999001	TRUE	3747	0.0776967
Zdhhc6	0.0776879	0.000999001	0.000999001	TRUE	3748	0.0776879
Napa	0.0776749	0.000999001	0.000999001	TRUE	3749	0.0776749
Synj2	0.0776641	0.000999001	0.000999001	TRUE	3750	0.0776641
Pex13	0.0776537	0.000999001	0.000999001	TRUE	3751	0.0776537
Dars	0.0776486	0.000999001	0.000999001	TRUE	3752	0.0776486
Stat5b	0.077624	0.000999001	0.000999001	TRUE	3753	0.077624
Hdac2	0.0776185	0.000999001	0.000999001	TRUE	3754	0.0776185
Yaf2	0.077608	0.000999001	0.000999001	TRUE	3755	0.077608
Gtf2a1	0.0775696	0.000999001	0.000999001	TRUE	3756	0.0775696
Slc39a6	0.0775683	0.000999001	0.000999001	TRUE	3757	0.0775683
Sik2	0.0775462	0.000999001	0.000999001	TRUE	3758	0.0775462
Fxyd5	0.0775233	0.000999001	0.000999001	TRUE	3759	0.0775233
Vezt	0.0775195	0.000999001	0.000999001	TRUE	3760	0.0775195
Tsc22d4	0.0775048	0.000999001	0.000999001	TRUE	3761	0.0775048
Brox	0.0775017	0.000999001	0.000999001	TRUE	3762	0.0775017
Ddx24	0.0774977	0.000999001	0.000999001	TRUE	3763	0.0774977
Nos1ap	0.077475	0.000999001	0.000999001	TRUE	3764	0.077475
Rps8	0.0774682	0.000999001	0.000999001	TRUE	3765	0.0774682
Xrcc4	0.0774669	0.000999001	0.000999001	TRUE	3766	0.0774669
Phactr2	0.0774596	0.000999001	0.000999001	TRUE	3767	0.0774596
Gm45285	0.0774462	0.000999001	0.000999001	TRUE	3768	0.0774462
Pygo2	0.0774397	0.000999001	0.000999001	TRUE	3769	0.0774397
Stip1	0.0773657	0.000999001	0.000999001	TRUE	3770	0.0773657
Usp9x	0.0773464	0.000999001	0.000999001	TRUE	3771	0.0773464
Gtf2e2	0.0773359	0.000999001	0.000999001	TRUE	3772	0.0773359
Msrb2	0.0773348	0.000999001	0.000999001	TRUE	3773	0.0773348
Ralgps1	0.0773238	0.000999001	0.000999001	TRUE	3774	0.0773238
Zscan26	0.0773234	0.000999001	0.000999001	TRUE	3775	0.0773234
Tmem161b	0.0773147	0.000999001	0.000999001	TRUE	3776	0.0773147
Rnf217	0.0773021	0.000999001	0.000999001	TRUE	3777	0.0773021
Flcn	0.0772806	0.000999001	0.000999001	TRUE	3778	0.0772806
Dnajc11	0.0772803	0.000999001	0.000999001	TRUE	3779	0.0772803
Rab11fip3	0.0772661	0.000999001	0.000999001	TRUE	3780	0.0772661
Sptb	0.077258	0.000999001	0.000999001	TRUE	3781	0.077258
Ythdc2	0.0772516	0.000999001	0.000999001	TRUE	3782	0.0772516
Gm49189	0.0772504	0.000999001	0.000999001	TRUE	3783	0.0772504
Caap1	0.0772415	0.000999001	0.000999001	TRUE	3784	0.0772415
Spast	0.0772401	0.000999001	0.000999001	TRUE	3785	0.0772401
Ext2	0.0772364	0.000999001	0.000999001	TRUE	3786	0.0772364
Gm14798	0.0772221	0.000999001	0.000999001	TRUE	3787	0.0772221
Slc7a6	0.0772162	0.000999001	0.000999001	TRUE	3788	0.0772162
Epb41l3	0.0772016	0.000999001	0.000999001	TRUE	3789	0.0772016
Zcchc7	0.077192	0.000999001	0.000999001	TRUE	3790	0.077192
Igdcc4	0.0771602	0.000999001	0.000999001	TRUE	3791	0.0771602
Erbin	0.0771555	0.000999001	0.000999001	TRUE	3792	0.0771555
Nars2	0.077149	0.000999001	0.000999001	TRUE	3793	0.077149
Ikbip	0.0771411	0.000999001	0.000999001	TRUE	3794	0.0771411
Lcor	0.0771237	0.000999001	0.000999001	TRUE	3795	0.0771237
Dnttip1	0.0771221	0.000999001	0.000999001	TRUE	3796	0.0771221
Epn2	0.0771221	0.000999001	0.000999001	TRUE	3797	0.0771221
Piezo2	0.0771114	0.000999001	0.000999001	TRUE	3798	0.0771114
Txlng	0.0771112	0.000999001	0.000999001	TRUE	3799	0.0771112
BC052040	0.0771056	0.000999001	0.000999001	TRUE	3800	0.0771056
Zfp395	0.0770948	0.000999001	0.000999001	TRUE	3801	0.0770948
Slc35b3	0.0770901	0.000999001	0.000999001	TRUE	3802	0.0770901
Cbx4	0.0770901	0.000999001	0.000999001	TRUE	3803	0.0770901
Rps13	0.0770549	0.000999001	0.000999001	TRUE	3804	0.0770549
Rchy1	0.0770486	0.000999001	0.000999001	TRUE	3805	0.0770486
Ctsl	0.0770397	0.000999001	0.000999001	TRUE	3806	0.0770397
Pum2	0.0769696	0.000999001	0.000999001	TRUE	3807	0.0769696
Itgb3bp	0.0769663	0.000999001	0.000999001	TRUE	3808	0.0769663
Mpc1	0.0769614	0.000999001	0.000999001	TRUE	3809	0.0769614
Kif20b	0.07696	0.000999001	0.000999001	TRUE	3810	0.07696
Lrrtm2	0.0769359	0.000999001	0.000999001	TRUE	3811	0.0769359
Msmo1	0.0769257	0.000999001	0.000999001	TRUE	3812	0.0769257
Ino80dos	0.0769138	0.000999001	0.000999001	TRUE	3813	0.0769138
Zup1	0.0768781	0.000999001	0.000999001	TRUE	3814	0.0768781
Ercc6	0.0768621	0.000999001	0.000999001	TRUE	3815	0.0768621
Fam189a2	0.0768426	0.000999001	0.000999001	TRUE	3816	0.0768426
Zc3h12b	0.0768005	0.000999001	0.000999001	TRUE	3817	0.0768005
Satb1	0.0767947	0.000999001	0.000999001	TRUE	3818	0.0767947
Gfm2	0.0767645	0.000999001	0.000999001	TRUE	3819	0.0767645
Sec23b	0.076747	0.000999001	0.000999001	TRUE	3820	0.076747
Kank2	0.076738	0.000999001	0.000999001	TRUE	3821	0.076738
Rad18	0.0767377	0.000999001	0.000999001	TRUE	3822	0.0767377
Nr6a1os	0.0767049	0.000999001	0.000999001	TRUE	3823	0.0767049
Epb41l4b	0.0767049	0.000999001	0.000999001	TRUE	3824	0.0767049
Dcun1d3	0.0767022	0.000999001	0.000999001	TRUE	3825	0.0767022
Dgcr8	0.076682	0.000999001	0.000999001	TRUE	3826	0.076682
Polg	0.076668	0.000999001	0.000999001	TRUE	3827	0.076668
Ubr5	0.0766587	0.000999001	0.000999001	TRUE	3828	0.0766587
Pdzd8	0.0766521	0.000999001	0.000999001	TRUE	3829	0.0766521
4933434E20Rik	0.0766362	0.000999001	0.000999001	TRUE	3830	0.0766362
2610037D02Rik	0.0766322	0.000999001	0.000999001	TRUE	3831	0.0766322
Plk3	0.0766259	0.000999001	0.000999001	TRUE	3832	0.0766259
Yod1	0.0766246	0.000999001	0.000999001	TRUE	3833	0.0766246
Nbas	0.0766127	0.000999001	0.000999001	TRUE	3834	0.0766127
0610040J01Rik	0.0766097	0.000999001	0.000999001	TRUE	3835	0.0766097
Pamr1	0.076608	0.000999001	0.000999001	TRUE	3836	0.076608
Plekhm3	0.076602	0.000999001	0.000999001	TRUE	3837	0.076602
Igdcc3	0.0765907	0.000999001	0.000999001	TRUE	3838	0.0765907
Reck	0.0765852	0.000999001	0.000999001	TRUE	3839	0.0765852
Atg5	0.0765752	0.000999001	0.000999001	TRUE	3840	0.0765752
Phka2	0.0765721	0.000999001	0.000999001	TRUE	3841	0.0765721
Pmepa1	0.0765652	0.000999001	0.000999001	TRUE	3842	0.0765652
Ascc3	0.0765606	0.000999001	0.000999001	TRUE	3843	0.0765606
Rpl12	0.0765509	0.000999001	0.000999001	TRUE	3844	0.0765509
Aars	0.0765445	0.000999001	0.000999001	TRUE	3845	0.0765445
Stag2	0.0765388	0.000999001	0.000999001	TRUE	3846	0.0765388
Atg4c	0.0764987	0.000999001	0.000999001	TRUE	3847	0.0764987
Guf1	0.0764759	0.000999001	0.000999001	TRUE	3848	0.0764759
Gcn1	0.0764711	0.000999001	0.000999001	TRUE	3849	0.0764711
2900097C17Rik	0.0764536	0.000999001	0.000999001	TRUE	3850	0.0764536
Pvr	0.0764425	0.000999001	0.000999001	TRUE	3851	0.0764425
Tfg	0.0763913	0.000999001	0.000999001	TRUE	3852	0.0763913
Ints3	0.0763437	0.000999001	0.000999001	TRUE	3853	0.0763437
Rab28	0.0763378	0.000999001	0.000999001	TRUE	3854	0.0763378
Gm2694	0.0763246	0.000999001	0.000999001	TRUE	3855	0.0763246
Kras	0.0763089	0.000999001	0.000999001	TRUE	3856	0.0763089
Zfp592	0.0763063	0.000999001	0.000999001	TRUE	3857	0.0763063
Tmod3	0.0762921	0.000999001	0.000999001	TRUE	3858	0.0762921
Lin52	0.0762697	0.000999001	0.000999001	TRUE	3859	0.0762697
Mbnl3	0.0762635	0.000999001	0.000999001	TRUE	3860	0.0762635
Iqcb1	0.0762357	0.000999001	0.000999001	TRUE	3861	0.0762357
Tmem234	0.0762173	0.000999001	0.000999001	TRUE	3862	0.0762173
Cand1	0.0761988	0.000999001	0.000999001	TRUE	3863	0.0761988
Phc2	0.0761926	0.000999001	0.000999001	TRUE	3864	0.0761926
Prkacb	0.0761894	0.000999001	0.000999001	TRUE	3865	0.0761894
Fbl	0.0761701	0.000999001	0.000999001	TRUE	3866	0.0761701
Rnps1	0.076113	0.000999001	0.000999001	TRUE	3867	0.076113
A630089N07Rik	0.0761047	0.000999001	0.000999001	TRUE	3868	0.0761047
Inpp5a	0.0760953	0.000999001	0.000999001	TRUE	3869	0.0760953
Akirin2	0.0760339	0.000999001	0.000999001	TRUE	3870	0.0760339
Bcl6	0.0760267	0.000999001	0.000999001	TRUE	3871	0.0760267
Rab43	0.0759944	0.000999001	0.000999001	TRUE	3872	0.0759944
Adam17	0.0759753	0.000999001	0.000999001	TRUE	3873	0.0759753
Gm10371	0.0759285	0.000999001	0.000999001	TRUE	3874	0.0759285
Lmtk2	0.0758847	0.000999001	0.000999001	TRUE	3875	0.0758847
Fnbp1	0.0758717	0.000999001	0.000999001	TRUE	3876	0.0758717
Ppip5k2	0.0758391	0.000999001	0.000999001	TRUE	3877	0.0758391
Tnfrsf12a	0.0758322	0.000999001	0.000999001	TRUE	3878	0.0758322
Ube2h	0.0758282	0.000999001	0.000999001	TRUE	3879	0.0758282
Gm36696	0.0758242	0.000999001	0.000999001	TRUE	3880	0.0758242
Gmds	0.0758002	0.000999001	0.000999001	TRUE	3881	0.0758002
Arhgef18	0.0757963	0.000999001	0.000999001	TRUE	3882	0.0757963
Gm26632	0.0757897	0.000999001	0.000999001	TRUE	3883	0.0757897
Usp34	0.0757867	0.000999001	0.000999001	TRUE	3884	0.0757867
Timp2	0.0757724	0.000999001	0.000999001	TRUE	3885	0.0757724
Casd1	0.0757202	0.000999001	0.000999001	TRUE	3886	0.0757202
Stk4	0.0757192	0.000999001	0.000999001	TRUE	3887	0.0757192
Stxbp4	0.075713	0.000999001	0.000999001	TRUE	3888	0.075713
Atp6v0a2	0.0757081	0.000999001	0.000999001	TRUE	3889	0.0757081
Epb41l5	0.0756844	0.000999001	0.000999001	TRUE	3890	0.0756844
Chst11	0.0756722	0.000999001	0.000999001	TRUE	3891	0.0756722
Epb41l1	0.0756662	0.000999001	0.000999001	TRUE	3892	0.0756662
Copg1	0.0756578	0.000999001	0.000999001	TRUE	3893	0.0756578
Ccnh	0.0756317	0.000999001	0.000999001	TRUE	3894	0.0756317
Ttc21b	0.0756289	0.000999001	0.000999001	TRUE	3895	0.0756289
Nfrkb	0.075614	0.000999001	0.000999001	TRUE	3896	0.075614
Tsg101	0.0755769	0.000999001	0.000999001	TRUE	3897	0.0755769
Prmt3	0.0755468	0.000999001	0.000999001	TRUE	3898	0.0755468
Suclg2	0.0755448	0.000999001	0.000999001	TRUE	3899	0.0755448
Cebpg	0.0755442	0.000999001	0.000999001	TRUE	3900	0.0755442
Zbtb7a	0.0755433	0.000999001	0.000999001	TRUE	3901	0.0755433
Pdcd10	0.075539	0.000999001	0.000999001	TRUE	3902	0.075539
Soga1	0.0755375	0.000999001	0.000999001	TRUE	3903	0.0755375
Tacc2	0.0755292	0.000999001	0.000999001	TRUE	3904	0.0755292
Drosha	0.0755219	0.000999001	0.000999001	TRUE	3905	0.0755219
Ift43	0.0755127	0.000999001	0.000999001	TRUE	3906	0.0755127
Gmps	0.0754999	0.000999001	0.000999001	TRUE	3907	0.0754999
Smg5	0.0754857	0.000999001	0.000999001	TRUE	3908	0.0754857
Ccni	0.0754823	0.000999001	0.000999001	TRUE	3909	0.0754823
Dhx57	0.0754773	0.000999001	0.000999001	TRUE	3910	0.0754773
Gm36975	0.075473	0.000999001	0.000999001	TRUE	3911	0.075473
Dph6	0.0754652	0.000999001	0.000999001	TRUE	3912	0.0754652
Fam120b	0.0754568	0.000999001	0.000999001	TRUE	3913	0.0754568
Eif2a	0.0754543	0.000999001	0.000999001	TRUE	3914	0.0754543
Tmem41b	0.0754436	0.000999001	0.000999001	TRUE	3915	0.0754436
Sypl	0.0754432	0.000999001	0.000999001	TRUE	3916	0.0754432
Sgcz	0.0754287	0.000999001	0.000999001	TRUE	3917	0.0754287
Nol7	0.0754163	0.000999001	0.000999001	TRUE	3918	0.0754163
Mmadhc	0.0753969	0.000999001	0.000999001	TRUE	3919	0.0753969
Snapc1	0.0753835	0.000999001	0.000999001	TRUE	3920	0.0753835
Trafd1	0.0753805	0.000999001	0.000999001	TRUE	3921	0.0753805
Frmpd4	0.0753654	0.000999001	0.000999001	TRUE	3922	0.0753654
Med26	0.0753459	0.000999001	0.000999001	TRUE	3923	0.0753459
Col12a1	0.0753404	0.000999001	0.000999001	TRUE	3924	0.0753404
Scyl2	0.0753286	0.000999001	0.000999001	TRUE	3925	0.0753286
Sh2b2	0.0753117	0.000999001	0.000999001	TRUE	3926	0.0753117
Rcor3	0.0752949	0.000999001	0.000999001	TRUE	3927	0.0752949
2310030G06Rik	0.0752925	0.000999001	0.000999001	TRUE	3928	0.0752925
Hmgxb3	0.075281	0.000999001	0.000999001	TRUE	3929	0.075281
Pde4b	0.0752798	0.000999001	0.000999001	TRUE	3930	0.0752798
Sucla2	0.0752602	0.000999001	0.000999001	TRUE	3931	0.0752602
Gnb2	0.075248	0.000999001	0.000999001	TRUE	3932	0.075248
Gm42439	0.0752156	0.000999001	0.000999001	TRUE	3933	0.0752156
Dmxl2	0.0752017	0.000999001	0.000999001	TRUE	3934	0.0752017
L3mbtl3	0.0751742	0.000999001	0.000999001	TRUE	3935	0.0751742
Chmp2b	0.0751676	0.000999001	0.000999001	TRUE	3936	0.0751676
Uba2	0.0751577	0.000999001	0.000999001	TRUE	3937	0.0751577
Wac	0.0751474	0.000999001	0.000999001	TRUE	3938	0.0751474
Prpf18	0.0751397	0.000999001	0.000999001	TRUE	3939	0.0751397
Crtc3	0.075119	0.000999001	0.000999001	TRUE	3940	0.075119
Anapc7	0.0751117	0.000999001	0.000999001	TRUE	3941	0.0751117
Cwc22	0.0750858	0.000999001	0.000999001	TRUE	3942	0.0750858
Gdi1	0.0750818	0.000999001	0.000999001	TRUE	3943	0.0750818
Ppp1r15a	0.0750808	0.000999001	0.000999001	TRUE	3944	0.0750808
Kdelr2	0.0750794	0.000999001	0.000999001	TRUE	3945	0.0750794
Dcp1a	0.0750561	0.000999001	0.000999001	TRUE	3946	0.0750561
Ppp1r12a	0.0750549	0.000999001	0.000999001	TRUE	3947	0.0750549
Aspscr1	0.0750383	0.000999001	0.000999001	TRUE	3948	0.0750383
Ezh2	0.0750301	0.000999001	0.000999001	TRUE	3949	0.0750301
Adam9	0.075012	0.000999001	0.000999001	TRUE	3950	0.075012
Neurl4	0.0749617	0.000999001	0.000999001	TRUE	3951	0.0749617
A330040F15Rik	0.0749474	0.000999001	0.000999001	TRUE	3952	0.0749474
Mis18bp1	0.074942	0.000999001	0.000999001	TRUE	3953	0.074942
Pkp4	0.0749267	0.000999001	0.000999001	TRUE	3954	0.0749267
Arih1	0.0749128	0.000999001	0.000999001	TRUE	3955	0.0749128
Klhl7	0.0749115	0.000999001	0.000999001	TRUE	3956	0.0749115
Spats2l	0.0749053	0.000999001	0.000999001	TRUE	3957	0.0749053
Alcam	0.0748665	0.000999001	0.000999001	TRUE	3958	0.0748665
Arl6ip5	0.0748542	0.000999001	0.000999001	TRUE	3959	0.0748542
Mrps28	0.0748433	0.000999001	0.000999001	TRUE	3960	0.0748433
Ppil4	0.0748342	0.000999001	0.000999001	TRUE	3961	0.0748342
Auts2	0.0748138	0.000999001	0.000999001	TRUE	3962	0.0748138
Pex1	0.0748114	0.000999001	0.000999001	TRUE	3963	0.0748114
Il11ra1	0.0747955	0.000999001	0.000999001	TRUE	3964	0.0747955
Angpt1	0.0747607	0.000999001	0.000999001	TRUE	3965	0.0747607
Arhgef3	0.0747576	0.000999001	0.000999001	TRUE	3966	0.0747576
Cd109	0.0747371	0.000999001	0.000999001	TRUE	3967	0.0747371
March5	0.0747163	0.000999001	0.000999001	TRUE	3968	0.0747163
Aqr	0.0747158	0.000999001	0.000999001	TRUE	3969	0.0747158
Selenof	0.0747002	0.000999001	0.000999001	TRUE	3970	0.0747002
Sec63	0.0746933	0.000999001	0.000999001	TRUE	3971	0.0746933
Xrcc5	0.0746788	0.000999001	0.000999001	TRUE	3972	0.0746788
Usp22	0.0746684	0.000999001	0.000999001	TRUE	3973	0.0746684
Rcbtb1	0.074667	0.000999001	0.000999001	TRUE	3974	0.074667
Styx	0.0746657	0.000999001	0.000999001	TRUE	3975	0.0746657
Csrp2	0.0746617	0.000999001	0.000999001	TRUE	3976	0.0746617
Gm37494	0.0746491	0.000999001	0.000999001	TRUE	3977	0.0746491
Tle4	0.0746412	0.000999001	0.000999001	TRUE	3978	0.0746412
Ubn2	0.0746392	0.000999001	0.000999001	TRUE	3979	0.0746392
Pabpc4	0.0746332	0.000999001	0.000999001	TRUE	3980	0.0746332
Klhl22	0.0746294	0.000999001	0.000999001	TRUE	3981	0.0746294
Rab5b	0.0746222	0.000999001	0.000999001	TRUE	3982	0.0746222
Tada2a	0.0746139	0.000999001	0.000999001	TRUE	3983	0.0746139
Bnip2	0.0746025	0.000999001	0.000999001	TRUE	3984	0.0746025
Bcor	0.0745795	0.000999001	0.000999001	TRUE	3985	0.0745795
Grn	0.0745667	0.000999001	0.000999001	TRUE	3986	0.0745667
Tmem263	0.0745377	0.000999001	0.000999001	TRUE	3987	0.0745377
Purg	0.0745249	0.000999001	0.000999001	TRUE	3988	0.0745249
Cox7a2l	0.0745195	0.000999001	0.000999001	TRUE	3989	0.0745195
Mob2	0.0745158	0.000999001	0.000999001	TRUE	3990	0.0745158
Cpd	0.0745134	0.000999001	0.000999001	TRUE	3991	0.0745134
Wdr48	0.0745101	0.000999001	0.000999001	TRUE	3992	0.0745101
Gkap1	0.0744651	0.000999001	0.000999001	TRUE	3993	0.0744651
Stx18	0.0744346	0.000999001	0.000999001	TRUE	3994	0.0744346
Stim2	0.0744222	0.000999001	0.000999001	TRUE	3995	0.0744222
Por	0.074418	0.000999001	0.000999001	TRUE	3996	0.074418
Ezh1	0.0744071	0.000999001	0.000999001	TRUE	3997	0.0744071
Tulp3	0.0743996	0.000999001	0.000999001	TRUE	3998	0.0743996
Ptbp1	0.0743979	0.000999001	0.000999001	TRUE	3999	0.0743979
H13	0.0743585	0.000999001	0.000999001	TRUE	4000	0.0743585
Xkr4	0.0743394	0.000999001	0.000999001	TRUE	4001	0.0743394
Cs	0.074339	0.000999001	0.000999001	TRUE	4002	0.074339
Sqstm1	0.0743189	0.000999001	0.000999001	TRUE	4003	0.0743189
Emc2	0.0743137	0.000999001	0.000999001	TRUE	4004	0.0743137
Tbcel	0.0743121	0.000999001	0.000999001	TRUE	4005	0.0743121
Tbc1d9b	0.0743055	0.000999001	0.000999001	TRUE	4006	0.0743055
Ltbp4	0.0742547	0.000999001	0.000999001	TRUE	4007	0.0742547
Nln	0.0742532	0.000999001	0.000999001	TRUE	4008	0.0742532
Cap2	0.0742525	0.000999001	0.000999001	TRUE	4009	0.0742525
Garem1	0.0742489	0.000999001	0.000999001	TRUE	4010	0.0742489
Uqcrc2	0.0742431	0.000999001	0.000999001	TRUE	4011	0.0742431
Arid4b	0.0742332	0.000999001	0.000999001	TRUE	4012	0.0742332
Vasn	0.0742324	0.000999001	0.000999001	TRUE	4013	0.0742324
Wwp2	0.0742318	0.000999001	0.000999001	TRUE	4014	0.0742318
Mfhas1	0.0741537	0.000999001	0.000999001	TRUE	4015	0.0741537
Rab40c	0.074136	0.000999001	0.000999001	TRUE	4016	0.074136
Qk	0.0741343	0.000999001	0.000999001	TRUE	4017	0.0741343
Lin7c	0.0741316	0.000999001	0.000999001	TRUE	4018	0.0741316
Lum	0.0741311	0.000999001	0.000999001	TRUE	4019	0.0741311
Rbbp7	0.0741144	0.000999001	0.000999001	TRUE	4020	0.0741144
Fbxl17	0.0741066	0.000999001	0.000999001	TRUE	4021	0.0741066
Stx3	0.0740817	0.000999001	0.000999001	TRUE	4022	0.0740817
Tbc1d20	0.0740795	0.000999001	0.000999001	TRUE	4023	0.0740795
Gramd3	0.0740674	0.000999001	0.000999001	TRUE	4024	0.0740674
Cherp	0.0740421	0.000999001	0.000999001	TRUE	4025	0.0740421
Eif2s3x	0.0740401	0.000999001	0.000999001	TRUE	4026	0.0740401
Ralgapa2	0.0740212	0.000999001	0.000999001	TRUE	4027	0.0740212
Brd7	0.0740207	0.000999001	0.000999001	TRUE	4028	0.0740207
Epb41	0.0740102	0.000999001	0.000999001	TRUE	4029	0.0740102
Gnl3	0.0739927	0.000999001	0.000999001	TRUE	4030	0.0739927
Pdlim7	0.0739898	0.000999001	0.000999001	TRUE	4031	0.0739898
Dennd1a	0.0739859	0.000999001	0.000999001	TRUE	4032	0.0739859
Spg7	0.0739403	0.000999001	0.000999001	TRUE	4033	0.0739403
Bsg	0.0739015	0.000999001	0.000999001	TRUE	4034	0.0739015
Vcpip1	0.0738853	0.000999001	0.000999001	TRUE	4035	0.0738853
Wtap	0.0738712	0.000999001	0.000999001	TRUE	4036	0.0738712
Gsdmd	0.0738503	0.000999001	0.000999001	TRUE	4037	0.0738503
Tmf1	0.0738479	0.000999001	0.000999001	TRUE	4038	0.0738479
Retreg3	0.0738476	0.000999001	0.000999001	TRUE	4039	0.0738476
Galnt11	0.0738309	0.000999001	0.000999001	TRUE	4040	0.0738309
Cipc	0.0738149	0.000999001	0.000999001	TRUE	4041	0.0738149
Kctd18	0.0737861	0.000999001	0.000999001	TRUE	4042	0.0737861
Myo1c	0.0737843	0.000999001	0.000999001	TRUE	4043	0.0737843
Sympk	0.0737795	0.000999001	0.000999001	TRUE	4044	0.0737795
Pex7	0.0737747	0.000999001	0.000999001	TRUE	4045	0.0737747
Hs1bp3	0.0737379	0.000999001	0.000999001	TRUE	4046	0.0737379
Rrp1b	0.0737167	0.000999001	0.000999001	TRUE	4047	0.0737167
Cyb561a3	0.0736889	0.000999001	0.000999001	TRUE	4048	0.0736889
Angel2	0.073679	0.000999001	0.000999001	TRUE	4049	0.073679
Prrg1	0.073665	0.000999001	0.000999001	TRUE	4050	0.073665
Gm20528	0.0736649	0.000999001	0.000999001	TRUE	4051	0.0736649
Sipa1l3	0.0736502	0.000999001	0.000999001	TRUE	4052	0.0736502
Ahi1	0.0736486	0.000999001	0.000999001	TRUE	4053	0.0736486
Traf3	0.0736482	0.000999001	0.000999001	TRUE	4054	0.0736482
Hdac7	0.0736464	0.000999001	0.000999001	TRUE	4055	0.0736464
Bfar	0.0736278	0.000999001	0.000999001	TRUE	4056	0.0736278
Afap1l2	0.0736231	0.000999001	0.000999001	TRUE	4057	0.0736231
Hmgn5	0.073588	0.000999001	0.000999001	TRUE	4058	0.073588
Arhgef6	0.0735707	0.000999001	0.000999001	TRUE	4059	0.0735707
Rap1gap2	0.0735542	0.000999001	0.000999001	TRUE	4060	0.0735542
Fancl	0.0735428	0.000999001	0.000999001	TRUE	4061	0.0735428
Carm1	0.0735174	0.000999001	0.000999001	TRUE	4062	0.0735174
Lman2	0.0734995	0.000999001	0.000999001	TRUE	4063	0.0734995
Ttll5	0.073494	0.000999001	0.000999001	TRUE	4064	0.073494
Cpeb3	0.0734937	0.000999001	0.000999001	TRUE	4065	0.0734937
Gab2	0.0734911	0.000999001	0.000999001	TRUE	4066	0.0734911
Gbf1	0.0734837	0.000999001	0.000999001	TRUE	4067	0.0734837
Grhl1	0.0734606	0.000999001	0.000999001	TRUE	4068	0.0734606
Afg3l1	0.073432	0.000999001	0.000999001	TRUE	4069	0.073432
Anxa4	0.073409	0.000999001	0.000999001	TRUE	4070	0.073409
Pitpnb	0.0734008	0.000999001	0.000999001	TRUE	4071	0.0734008
Pdpr	0.0733925	0.000999001	0.000999001	TRUE	4072	0.0733925
Speg	0.0733899	0.000999001	0.000999001	TRUE	4073	0.0733899
Asah1	0.0733897	0.000999001	0.000999001	TRUE	4074	0.0733897
Stx7	0.0733783	0.000999001	0.000999001	TRUE	4075	0.0733783
Cops2	0.0733263	0.000999001	0.000999001	TRUE	4076	0.0733263
Spindoc	0.0733117	0.000999001	0.000999001	TRUE	4077	0.0733117
Sar1a	0.0733075	0.000999001	0.000999001	TRUE	4078	0.0733075
Prkcd	0.0733015	0.000999001	0.000999001	TRUE	4079	0.0733015
Orc6	0.0732818	0.000999001	0.000999001	TRUE	4080	0.0732818
Tgs1	0.0732656	0.000999001	0.000999001	TRUE	4081	0.0732656
Cope	0.0732655	0.000999001	0.000999001	TRUE	4082	0.0732655
Pcnt	0.0732457	0.000999001	0.000999001	TRUE	4083	0.0732457
Plin3	0.0732152	0.000999001	0.000999001	TRUE	4084	0.0732152
Rpl3	0.0732134	0.000999001	0.000999001	TRUE	4085	0.0732134
Aldoa	0.0732097	0.000999001	0.000999001	TRUE	4086	0.0732097
Usp54	0.0731795	0.000999001	0.000999001	TRUE	4087	0.0731795
Nab1	0.0731662	0.000999001	0.000999001	TRUE	4088	0.0731662
Zbtb44	0.0731618	0.000999001	0.000999001	TRUE	4089	0.0731618
Casp12	0.0731611	0.000999001	0.000999001	TRUE	4090	0.0731611
Sec14l1	0.0731476	0.000999001	0.000999001	TRUE	4091	0.0731476
Cep68	0.0731353	0.000999001	0.000999001	TRUE	4092	0.0731353
Mbd6	0.0731353	0.000999001	0.000999001	TRUE	4093	0.0731353
Racgap1	0.0731323	0.000999001	0.000999001	TRUE	4094	0.0731323
Ldlrad3	0.0731211	0.000999001	0.000999001	TRUE	4095	0.0731211
Pan2	0.0731104	0.000999001	0.000999001	TRUE	4096	0.0731104
Nus1	0.0731081	0.000999001	0.000999001	TRUE	4097	0.0731081
Ncbp1	0.0730877	0.000999001	0.000999001	TRUE	4098	0.0730877
Rnf20	0.0730829	0.000999001	0.000999001	TRUE	4099	0.0730829
Wdr1	0.0730567	0.000999001	0.000999001	TRUE	4100	0.0730567
Pepd	0.0730426	0.000999001	0.000999001	TRUE	4101	0.0730426
Msrb3	0.0730282	0.000999001	0.000999001	TRUE	4102	0.0730282
Zfp639	0.0729937	0.000999001	0.000999001	TRUE	4103	0.0729937
A330076H08Rik	0.0729869	0.000999001	0.000999001	TRUE	4104	0.0729869
Aqp1	0.072963	0.000999001	0.000999001	TRUE	4105	0.072963
Dpf2	0.0729374	0.000999001	0.000999001	TRUE	4106	0.0729374
Cacna1e	0.0729292	0.000999001	0.000999001	TRUE	4107	0.0729292
0610010F05Rik	0.0729275	0.000999001	0.000999001	TRUE	4108	0.0729275
Prdx1	0.0729255	0.000999001	0.000999001	TRUE	4109	0.0729255
Tmed7	0.0729018	0.000999001	0.000999001	TRUE	4110	0.0729018
Arel1	0.0728927	0.000999001	0.000999001	TRUE	4111	0.0728927
Sec22a	0.0728927	0.000999001	0.000999001	TRUE	4112	0.0728927
Gm28258	0.0728812	0.000999001	0.000999001	TRUE	4113	0.0728812
Msh3	0.0728788	0.000999001	0.000999001	TRUE	4114	0.0728788
Pxdn	0.0728557	0.000999001	0.000999001	TRUE	4115	0.0728557
Gm10125	0.0728525	0.000999001	0.000999001	TRUE	4116	0.0728525
Zdhhc3	0.0728509	0.000999001	0.000999001	TRUE	4117	0.0728509
St3gal3	0.0728443	0.000999001	0.000999001	TRUE	4118	0.0728443
Dennd2a	0.0728325	0.000999001	0.000999001	TRUE	4119	0.0728325
Ppp2r5a	0.0728023	0.000999001	0.000999001	TRUE	4120	0.0728023
Slc24a5	0.0727925	0.000999001	0.000999001	TRUE	4121	0.0727925
Fam160a2	0.0727921	0.000999001	0.000999001	TRUE	4122	0.0727921
Anxa5	0.0727909	0.000999001	0.000999001	TRUE	4123	0.0727909
Uspl1	0.0727755	0.000999001	0.000999001	TRUE	4124	0.0727755
Kmt2c	0.072769	0.000999001	0.000999001	TRUE	4125	0.072769
Trp53inp1	0.0727643	0.000999001	0.000999001	TRUE	4126	0.0727643
Rpa1	0.0727546	0.000999001	0.000999001	TRUE	4127	0.0727546
Cct2	0.0727151	0.000999001	0.000999001	TRUE	4128	0.0727151
Clasrp	0.0727025	0.000999001	0.000999001	TRUE	4129	0.0727025
Atxn3	0.0726903	0.000999001	0.000999001	TRUE	4130	0.0726903
Ulbp1	0.0726874	0.000999001	0.000999001	TRUE	4131	0.0726874
Ythdf2	0.0726793	0.000999001	0.000999001	TRUE	4132	0.0726793
Gm28085	0.0726746	0.000999001	0.000999001	TRUE	4133	0.0726746
9630028H03Rik	0.0726697	0.000999001	0.000999001	TRUE	4134	0.0726697
Rdh5	0.0726691	0.000999001	0.000999001	TRUE	4135	0.0726691
Lrp12	0.072651	0.000999001	0.000999001	TRUE	4136	0.072651
Patl1	0.0726232	0.000999001	0.000999001	TRUE	4137	0.0726232
Ascc2	0.0726061	0.000999001	0.000999001	TRUE	4138	0.0726061
Map6	0.0725555	0.000999001	0.000999001	TRUE	4139	0.0725555
Rad17	0.0725497	0.000999001	0.000999001	TRUE	4140	0.0725497
Dock4	0.072536	0.000999001	0.000999001	TRUE	4141	0.072536
Kalrn	0.072531	0.000999001	0.000999001	TRUE	4142	0.072531
Sfxn1	0.0725219	0.000999001	0.000999001	TRUE	4143	0.0725219
Map3k5	0.0725198	0.000999001	0.000999001	TRUE	4144	0.0725198
Stard7	0.0725182	0.000999001	0.000999001	TRUE	4145	0.0725182
Pbx3	0.0724967	0.000999001	0.000999001	TRUE	4146	0.0724967
Rmnd1	0.0724933	0.000999001	0.000999001	TRUE	4147	0.0724933
Uba6	0.0724899	0.000999001	0.000999001	TRUE	4148	0.0724899
Ccm2	0.0724822	0.000999001	0.000999001	TRUE	4149	0.0724822
2700049A03Rik	0.0724663	0.000999001	0.000999001	TRUE	4150	0.0724663
Capn2	0.0724496	0.000999001	0.000999001	TRUE	4151	0.0724496
Orc2	0.0724261	0.000999001	0.000999001	TRUE	4152	0.0724261
Aass	0.0724157	0.000999001	0.000999001	TRUE	4153	0.0724157
Rps9	0.0723925	0.000999001	0.000999001	TRUE	4154	0.0723925
Sh2d4b	0.0723612	0.000999001	0.000999001	TRUE	4155	0.0723612
Tmem131l	0.0723581	0.000999001	0.000999001	TRUE	4156	0.0723581
Eefsec	0.0723426	0.000999001	0.000999001	TRUE	4157	0.0723426
Maea	0.0723334	0.000999001	0.000999001	TRUE	4158	0.0723334
Zfat	0.0723109	0.000999001	0.000999001	TRUE	4159	0.0723109
Tmem196	0.0722981	0.000999001	0.000999001	TRUE	4160	0.0722981
Gm10550	0.0722802	0.000999001	0.000999001	TRUE	4161	0.0722802
Rps28	0.0722704	0.000999001	0.000999001	TRUE	4162	0.0722704
Hspa14	0.0722673	0.000999001	0.000999001	TRUE	4163	0.0722673
Sybu	0.0722577	0.000999001	0.000999001	TRUE	4164	0.0722577
Erlec1	0.07225	0.000999001	0.000999001	TRUE	4165	0.07225
Kdm4a	0.0722395	0.000999001	0.000999001	TRUE	4166	0.0722395
Cpt1a	0.0722374	0.000999001	0.000999001	TRUE	4167	0.0722374
Gm47350	0.0722204	0.000999001	0.000999001	TRUE	4168	0.0722204
Rpn1	0.072198	0.000999001	0.000999001	TRUE	4169	0.072198
St3gal2	0.0721963	0.000999001	0.000999001	TRUE	4170	0.0721963
Eed	0.0721952	0.000999001	0.000999001	TRUE	4171	0.0721952
Hdhd2	0.0721931	0.000999001	0.000999001	TRUE	4172	0.0721931
Pi15	0.0721361	0.000999001	0.000999001	TRUE	4173	0.0721361
Nfe2l2	0.0720938	0.000999001	0.000999001	TRUE	4174	0.0720938
Ckb	0.0720816	0.000999001	0.000999001	TRUE	4175	0.0720816
Ntm	0.0720738	0.000999001	0.000999001	TRUE	4176	0.0720738
Upf3b	0.0720656	0.000999001	0.000999001	TRUE	4177	0.0720656
Ncstn	0.0720557	0.000999001	0.000999001	TRUE	4178	0.0720557
Cmpk1	0.0720495	0.000999001	0.000999001	TRUE	4179	0.0720495
Mtmr6	0.0720447	0.000999001	0.000999001	TRUE	4180	0.0720447
Ankrd13a	0.0720359	0.000999001	0.000999001	TRUE	4181	0.0720359
Gm15866	0.0720354	0.000999001	0.000999001	TRUE	4182	0.0720354
Phyh	0.0720129	0.000999001	0.000999001	TRUE	4183	0.0720129
Nfe2l1	0.0720057	0.000999001	0.000999001	TRUE	4184	0.0720057
Gm7160	0.0720034	0.000999001	0.000999001	TRUE	4185	0.0720034
Cdr2l	0.0720014	0.000999001	0.000999001	TRUE	4186	0.0720014
Ergic1	0.0719823	0.000999001	0.000999001	TRUE	4187	0.0719823
Raph1	0.0719439	0.000999001	0.000999001	TRUE	4188	0.0719439
Taz	0.0719369	0.000999001	0.000999001	TRUE	4189	0.0719369
Emx2	0.0719323	0.000999001	0.000999001	TRUE	4190	0.0719323
Vamp8	0.0719098	0.000999001	0.000999001	TRUE	4191	0.0719098
Anxa6	0.0719	0.000999001	0.000999001	TRUE	4192	0.0719
Recql	0.0718888	0.000999001	0.000999001	TRUE	4193	0.0718888
Galnt2	0.071866	0.000999001	0.000999001	TRUE	4194	0.071866
Pgm5	0.071862	0.000999001	0.000999001	TRUE	4195	0.071862
Ctr9	0.071861	0.000999001	0.000999001	TRUE	4196	0.071861
Zfp800	0.0718498	0.000999001	0.000999001	TRUE	4197	0.0718498
1810034E14Rik	0.0718466	0.000999001	0.000999001	TRUE	4198	0.0718466
Corin	0.0718247	0.000999001	0.000999001	TRUE	4199	0.0718247
C1qtnf1	0.0718146	0.000999001	0.000999001	TRUE	4200	0.0718146
Birc6	0.0717983	0.000999001	0.000999001	TRUE	4201	0.0717983
Slc17a5	0.0717943	0.000999001	0.000999001	TRUE	4202	0.0717943
Tcf3	0.071794	0.000999001	0.000999001	TRUE	4203	0.071794
Rnf2	0.0717789	0.000999001	0.000999001	TRUE	4204	0.0717789
Zc3h18	0.0717739	0.000999001	0.000999001	TRUE	4205	0.0717739
Itgbl1	0.071767	0.000999001	0.000999001	TRUE	4206	0.071767
Ube2s	0.0717574	0.000999001	0.000999001	TRUE	4207	0.0717574
Tubgcp4	0.071749	0.000999001	0.000999001	TRUE	4208	0.071749
4930511M06Rik	0.0717446	0.000999001	0.000999001	TRUE	4209	0.0717446
Zeb2	0.071728	0.000999001	0.000999001	TRUE	4210	0.071728
Senp1	0.071704	0.000999001	0.000999001	TRUE	4211	0.071704
Ngly1	0.0716936	0.000999001	0.000999001	TRUE	4212	0.0716936
Ttc23	0.0716789	0.000999001	0.000999001	TRUE	4213	0.0716789
Med14	0.0716779	0.000999001	0.000999001	TRUE	4214	0.0716779
Trappc3	0.0716739	0.000999001	0.000999001	TRUE	4215	0.0716739
Prr14	0.0716485	0.000999001	0.000999001	TRUE	4216	0.0716485
March2	0.0716464	0.000999001	0.000999001	TRUE	4217	0.0716464
Zc3hav1	0.0716198	0.000999001	0.000999001	TRUE	4218	0.0716198
Slbp	0.0715768	0.000999001	0.000999001	TRUE	4219	0.0715768
Acadl	0.0715659	0.000999001	0.000999001	TRUE	4220	0.0715659
Arhgef40	0.0715653	0.000999001	0.000999001	TRUE	4221	0.0715653
Rab11a	0.07156	0.000999001	0.000999001	TRUE	4222	0.07156
Gpatch2l	0.0715566	0.000999001	0.000999001	TRUE	4223	0.0715566
Pip5k1b	0.0715467	0.000999001	0.000999001	TRUE	4224	0.0715467
Kif4	0.0715244	0.000999001	0.000999001	TRUE	4225	0.0715244
Gm15787	0.0715171	0.000999001	0.000999001	TRUE	4226	0.0715171
Atp6v0a1	0.0715148	0.000999001	0.000999001	TRUE	4227	0.0715148
Arfgef1	0.0714798	0.000999001	0.000999001	TRUE	4228	0.0714798
Gm15674	0.0714629	0.000999001	0.000999001	TRUE	4229	0.0714629
Maff	0.0714465	0.000999001	0.000999001	TRUE	4230	0.0714465
Brd3	0.0714437	0.000999001	0.000999001	TRUE	4231	0.0714437
Cnrip1	0.0714353	0.000999001	0.000999001	TRUE	4232	0.0714353
Prc1	0.0714266	0.000999001	0.000999001	TRUE	4233	0.0714266
Sp1	0.0714059	0.000999001	0.000999001	TRUE	4234	0.0714059
Rpl13	0.0713993	0.000999001	0.000999001	TRUE	4235	0.0713993
Foxn2	0.0713759	0.000999001	0.000999001	TRUE	4236	0.0713759
Ptpa	0.0713686	0.000999001	0.000999001	TRUE	4237	0.0713686
Vps39	0.0713685	0.000999001	0.000999001	TRUE	4238	0.0713685
Ehmt2	0.0713243	0.000999001	0.000999001	TRUE	4239	0.0713243
Slc25a25	0.0713048	0.000999001	0.000999001	TRUE	4240	0.0713048
Rars2	0.0712904	0.000999001	0.000999001	TRUE	4241	0.0712904
Lysmd3	0.0712851	0.000999001	0.000999001	TRUE	4242	0.0712851
Sox4	0.0712783	0.000999001	0.000999001	TRUE	4243	0.0712783
Atm	0.0712763	0.000999001	0.000999001	TRUE	4244	0.0712763
Dzip1	0.0712739	0.000999001	0.000999001	TRUE	4245	0.0712739
Med25	0.071273	0.000999001	0.000999001	TRUE	4246	0.071273
Ube2v2	0.0712523	0.000999001	0.000999001	TRUE	4247	0.0712523
Hat1	0.0712469	0.000999001	0.000999001	TRUE	4248	0.0712469
Nme7	0.0712412	0.000999001	0.000999001	TRUE	4249	0.0712412
Rint1	0.0712165	0.000999001	0.000999001	TRUE	4250	0.0712165
Mtmr2	0.0712068	0.000999001	0.000999001	TRUE	4251	0.0712068
Mir133a-1hg	0.0711736	0.000999001	0.000999001	TRUE	4252	0.0711736
Ube2e3	0.071139	0.000999001	0.000999001	TRUE	4253	0.071139
Iqgap2	0.0711247	0.000999001	0.000999001	TRUE	4254	0.0711247
Zfp217	0.0711118	0.000999001	0.000999001	TRUE	4255	0.0711118
Slc35a3	0.0711049	0.000999001	0.000999001	TRUE	4256	0.0711049
Gm37982	0.071102	0.000999001	0.000999001	TRUE	4257	0.071102
Prmt9	0.0710999	0.000999001	0.000999001	TRUE	4258	0.0710999
Cx3cr1	0.0710381	0.000999001	0.000999001	TRUE	4259	0.0710381
Tpd52l2	0.0710381	0.000999001	0.000999001	TRUE	4260	0.0710381
Pdlim1	0.0710331	0.000999001	0.000999001	TRUE	4261	0.0710331
2900057B20Rik	0.0710211	0.000999001	0.000999001	TRUE	4262	0.0710211
Rpl19	0.0710204	0.000999001	0.000999001	TRUE	4263	0.0710204
Trir	0.0710035	0.000999001	0.000999001	TRUE	4264	0.0710035
Stk38l	0.0709824	0.000999001	0.000999001	TRUE	4265	0.0709824
Trim2	0.0709741	0.000999001	0.000999001	TRUE	4266	0.0709741
Agpat5	0.0709698	0.000999001	0.000999001	TRUE	4267	0.0709698
Gna12	0.070946	0.000999001	0.000999001	TRUE	4268	0.070946
Arhgap31	0.0709201	0.000999001	0.000999001	TRUE	4269	0.0709201
Sars	0.0709191	0.000999001	0.000999001	TRUE	4270	0.0709191
Fam204a	0.0709095	0.000999001	0.000999001	TRUE	4271	0.0709095
Dnajb11	0.0709007	0.000999001	0.000999001	TRUE	4272	0.0709007
Cdc45	0.0708994	0.000999001	0.000999001	TRUE	4273	0.0708994
Sema6a	0.070893	0.000999001	0.000999001	TRUE	4274	0.070893
Ccdc85b	0.0708784	0.000999001	0.000999001	TRUE	4275	0.0708784
Prkaa1	0.0708628	0.000999001	0.000999001	TRUE	4276	0.0708628
Cfh	0.0708533	0.000999001	0.000999001	TRUE	4277	0.0708533
Ncapg2	0.070846	0.000999001	0.000999001	TRUE	4278	0.070846
Ift74	0.070815	0.000999001	0.000999001	TRUE	4279	0.070815
Ralb	0.0707983	0.000999001	0.000999001	TRUE	4280	0.0707983
Medag	0.0707749	0.000999001	0.000999001	TRUE	4281	0.0707749
Erp29	0.0707559	0.000999001	0.000999001	TRUE	4282	0.0707559
Glrx3	0.0706861	0.000999001	0.000999001	TRUE	4283	0.0706861
Ccdc171	0.0706775	0.000999001	0.000999001	TRUE	4284	0.0706775
Srrt	0.0706586	0.000999001	0.000999001	TRUE	4285	0.0706586
Bub1b	0.0706488	0.000999001	0.000999001	TRUE	4286	0.0706488
Rnf41	0.0706394	0.000999001	0.000999001	TRUE	4287	0.0706394
Tbc1d8b	0.0706165	0.000999001	0.000999001	TRUE	4288	0.0706165
Ranbp1	0.0706079	0.000999001	0.000999001	TRUE	4289	0.0706079
Uchl5	0.07056	0.000999001	0.000999001	TRUE	4290	0.07056
Ulk3	0.0705495	0.000999001	0.000999001	TRUE	4291	0.0705495
Smarcd2	0.0705419	0.000999001	0.000999001	TRUE	4292	0.0705419
Sft2d1	0.0705383	0.000999001	0.000999001	TRUE	4293	0.0705383
Rad50	0.0704991	0.000999001	0.000999001	TRUE	4294	0.0704991
Ints2	0.0704862	0.000999001	0.000999001	TRUE	4295	0.0704862
Tacc1	0.0704815	0.000999001	0.000999001	TRUE	4296	0.0704815
Hs6st3	0.0704702	0.000999001	0.000999001	TRUE	4297	0.0704702
Cr1l	0.0704598	0.000999001	0.000999001	TRUE	4298	0.0704598
Rassf2	0.0704318	0.000999001	0.000999001	TRUE	4299	0.0704318
Trim16	0.0704166	0.000999001	0.000999001	TRUE	4300	0.0704166
Kcnd3	0.0704044	0.000999001	0.000999001	TRUE	4301	0.0704044
Gm11906	0.0703919	0.000999001	0.000999001	TRUE	4302	0.0703919
Fbxo8	0.0703723	0.000999001	0.000999001	TRUE	4303	0.0703723
Xist	0.0703718	0.000999001	0.000999001	TRUE	4304	0.0703718
Birc5	0.0703636	0.000999001	0.000999001	TRUE	4305	0.0703636
Clk3	0.0703518	0.000999001	0.000999001	TRUE	4306	0.0703518
Usf2	0.0702972	0.000999001	0.000999001	TRUE	4307	0.0702972
Mterf4	0.0702937	0.000999001	0.000999001	TRUE	4308	0.0702937
Nub1	0.0702844	0.000999001	0.000999001	TRUE	4309	0.0702844
Wbp2	0.0702757	0.000999001	0.000999001	TRUE	4310	0.0702757
Lmbrd2	0.0702392	0.000999001	0.000999001	TRUE	4311	0.0702392
Pef1	0.0702367	0.000999001	0.000999001	TRUE	4312	0.0702367
Ttc27	0.0702273	0.000999001	0.000999001	TRUE	4313	0.0702273
Dap3	0.0702039	0.000999001	0.000999001	TRUE	4314	0.0702039
Mxd4	0.0701677	0.000999001	0.000999001	TRUE	4315	0.0701677
Ulk1	0.0701618	0.000999001	0.000999001	TRUE	4316	0.0701618
Itga1	0.0701563	0.000999001	0.000999001	TRUE	4317	0.0701563
Tmem241	0.0701319	0.000999001	0.000999001	TRUE	4318	0.0701319
Med23	0.0701211	0.000999001	0.000999001	TRUE	4319	0.0701211
Sgta	0.0700822	0.000999001	0.000999001	TRUE	4320	0.0700822
Hdac1	0.0700822	0.000999001	0.000999001	TRUE	4321	0.0700822
Cenpa	0.0700797	0.000999001	0.000999001	TRUE	4322	0.0700797
Klhdc2	0.0700793	0.000999001	0.000999001	TRUE	4323	0.0700793
Ccdc82	0.0700664	0.000999001	0.000999001	TRUE	4324	0.0700664
Gm49969	0.0700636	0.000999001	0.000999001	TRUE	4325	0.0700636
Bclaf3	0.0700538	0.000999001	0.000999001	TRUE	4326	0.0700538
Morrbid	0.0700395	0.000999001	0.000999001	TRUE	4327	0.0700395
Zc2hc1a	0.0700328	0.000999001	0.000999001	TRUE	4328	0.0700328
Scarb1	0.0700291	0.000999001	0.000999001	TRUE	4329	0.0700291
Cct6a	0.0700239	0.000999001	0.000999001	TRUE	4330	0.0700239
Szrd1	0.070021	0.000999001	0.000999001	TRUE	4331	0.070021
Gjc1	0.0700177	0.000999001	0.000999001	TRUE	4332	0.0700177
4930556N13Rik	0.0699821	0.000999001	0.000999001	TRUE	4333	0.0699821
Itga3	0.0699786	0.000999001	0.000999001	TRUE	4334	0.0699786
Flii	0.069969	0.000999001	0.000999001	TRUE	4335	0.069969
Hcfc2	0.069967	0.000999001	0.000999001	TRUE	4336	0.069967
Rnft1	0.0699599	0.000999001	0.000999001	TRUE	4337	0.0699599
6230400D17Rik	0.0699473	0.000999001	0.000999001	TRUE	4338	0.0699473
Bcas2	0.0699363	0.000999001	0.000999001	TRUE	4339	0.0699363
Pum3	0.0699226	0.000999001	0.000999001	TRUE	4340	0.0699226
Zfp384	0.0699016	0.000999001	0.000999001	TRUE	4341	0.0699016
Scube1	0.0698997	0.000999001	0.000999001	TRUE	4342	0.0698997
B3galt2	0.0698553	0.000999001	0.000999001	TRUE	4343	0.0698553
Ipo5	0.0698329	0.000999001	0.000999001	TRUE	4344	0.0698329
Zfp26	0.0698327	0.000999001	0.000999001	TRUE	4345	0.0698327
4930423D22Rik	0.0698112	0.000999001	0.000999001	TRUE	4346	0.0698112
Clta	0.0698082	0.000999001	0.000999001	TRUE	4347	0.0698082
Ppm1d	0.0697958	0.000999001	0.000999001	TRUE	4348	0.0697958
Cdc5l	0.0697795	0.000999001	0.000999001	TRUE	4349	0.0697795
Ostc	0.0697787	0.000999001	0.000999001	TRUE	4350	0.0697787
Trappc11	0.0697538	0.000999001	0.000999001	TRUE	4351	0.0697538
Pan3	0.0697411	0.000999001	0.000999001	TRUE	4352	0.0697411
P2rx4	0.0697336	0.000999001	0.000999001	TRUE	4353	0.0697336
Nectin2	0.0697151	0.000999001	0.000999001	TRUE	4354	0.0697151
Dusp16	0.06964	0.000999001	0.000999001	TRUE	4355	0.06964
Ubtf	0.0696133	0.000999001	0.000999001	TRUE	4356	0.0696133
Utp6	0.0696131	0.000999001	0.000999001	TRUE	4357	0.0696131
Cpe	0.0695969	0.000999001	0.000999001	TRUE	4358	0.0695969
Btbd10	0.0695963	0.000999001	0.000999001	TRUE	4359	0.0695963
Hsd11b1	0.0695878	0.000999001	0.000999001	TRUE	4360	0.0695878
Tyk2	0.0695735	0.000999001	0.000999001	TRUE	4361	0.0695735
Fkbp4	0.0695657	0.000999001	0.000999001	TRUE	4362	0.0695657
6720427I07Rik	0.0695573	0.000999001	0.000999001	TRUE	4363	0.0695573
Rab11b	0.0695406	0.000999001	0.000999001	TRUE	4364	0.0695406
Oaz2	0.0695209	0.000999001	0.000999001	TRUE	4365	0.0695209
Cdk9	0.0695166	0.000999001	0.000999001	TRUE	4366	0.0695166
Abcd3	0.0695078	0.000999001	0.000999001	TRUE	4367	0.0695078
Olfr1033	0.0695051	0.000999001	0.000999001	TRUE	4368	0.0695051
1600020E01Rik	0.069483	0.000999001	0.000999001	TRUE	4369	0.069483
Nap1l1	0.0694775	0.000999001	0.000999001	TRUE	4370	0.0694775
Mfn2	0.0694666	0.000999001	0.000999001	TRUE	4371	0.0694666
Rbl2	0.069445	0.000999001	0.000999001	TRUE	4372	0.069445
Mfsd13a	0.0694391	0.000999001	0.000999001	TRUE	4373	0.0694391
Wnk4	0.0694292	0.000999001	0.000999001	TRUE	4374	0.0694292
Kmt5c	0.0694289	0.000999001	0.000999001	TRUE	4375	0.0694289
Rab11fip5	0.0694284	0.000999001	0.000999001	TRUE	4376	0.0694284
Ift81	0.0694096	0.000999001	0.000999001	TRUE	4377	0.0694096
Atxn1	0.0694	0.000999001	0.000999001	TRUE	4378	0.0694
Dcaf13	0.0693899	0.000999001	0.000999001	TRUE	4379	0.0693899
Tgfbi	0.0693899	0.000999001	0.000999001	TRUE	4380	0.0693899
Rps18	0.0693865	0.000999001	0.000999001	TRUE	4381	0.0693865
Hacd3	0.0693857	0.000999001	0.000999001	TRUE	4382	0.0693857
Snf8	0.0693792	0.000999001	0.000999001	TRUE	4383	0.0693792
Rbm10	0.0693625	0.000999001	0.000999001	TRUE	4384	0.0693625
Ncapd3	0.0693378	0.000999001	0.000999001	TRUE	4385	0.0693378
Usf3	0.0693113	0.000999001	0.000999001	TRUE	4386	0.0693113
Stard13	0.0693084	0.000999001	0.000999001	TRUE	4387	0.0693084
Rfc1	0.0692969	0.000999001	0.000999001	TRUE	4388	0.0692969
Per1	0.069273	0.000999001	0.000999001	TRUE	4389	0.069273
Fam234a	0.0692634	0.000999001	0.000999001	TRUE	4390	0.0692634
Trit1	0.0692385	0.000999001	0.000999001	TRUE	4391	0.0692385
Bcl2l13	0.0692355	0.000999001	0.000999001	TRUE	4392	0.0692355
Lpp	0.0692245	0.000999001	0.000999001	TRUE	4393	0.0692245
Cacng7	0.069219	0.000999001	0.000999001	TRUE	4394	0.069219
Crkl	0.0691919	0.000999001	0.000999001	TRUE	4395	0.0691919
Atad5	0.0691854	0.000999001	0.000999001	TRUE	4396	0.0691854
Slc25a46	0.0691761	0.000999001	0.000999001	TRUE	4397	0.0691761
Pdgfra	0.0691482	0.000999001	0.000999001	TRUE	4398	0.0691482
Cog7	0.0691468	0.000999001	0.000999001	TRUE	4399	0.0691468
Ube2j1	0.06911	0.000999001	0.000999001	TRUE	4400	0.06911
Gm48727	0.0691095	0.000999001	0.000999001	TRUE	4401	0.0691095
Tln2	0.0690924	0.000999001	0.000999001	TRUE	4402	0.0690924
Elovl5	0.0690889	0.000999001	0.000999001	TRUE	4403	0.0690889
Lnpk	0.0690829	0.000999001	0.000999001	TRUE	4404	0.0690829
Gm34882	0.0690547	0.000999001	0.000999001	TRUE	4405	0.0690547
Gm15243	0.0690294	0.000999001	0.000999001	TRUE	4406	0.0690294
Gm12940	0.0689974	0.000999001	0.000999001	TRUE	4407	0.0689974
Ick	0.0689927	0.000999001	0.000999001	TRUE	4408	0.0689927
Comt	0.0689766	0.000999001	0.000999001	TRUE	4409	0.0689766
Fyco1	0.068967	0.000999001	0.000999001	TRUE	4410	0.068967
Luc7l2	0.0689628	0.000999001	0.000999001	TRUE	4411	0.0689628
Fam155a	0.0689128	0.000999001	0.000999001	TRUE	4412	0.0689128
Cdkn1b	0.0689037	0.000999001	0.000999001	TRUE	4413	0.0689037
Mbip	0.0688899	0.000999001	0.000999001	TRUE	4414	0.0688899
Ppp1r3b	0.0688706	0.000999001	0.000999001	TRUE	4415	0.0688706
Usp10	0.0688582	0.000999001	0.000999001	TRUE	4416	0.0688582
Znrf2	0.0688573	0.000999001	0.000999001	TRUE	4417	0.0688573
Cradd	0.0688499	0.000999001	0.000999001	TRUE	4418	0.0688499
Mob1a	0.0688481	0.000999001	0.000999001	TRUE	4419	0.0688481
Tmem144	0.0688274	0.000999001	0.000999001	TRUE	4420	0.0688274
Fam20b	0.0688202	0.000999001	0.000999001	TRUE	4421	0.0688202
Papss2	0.0688175	0.000999001	0.000999001	TRUE	4422	0.0688175
Nmt2	0.0688079	0.000999001	0.000999001	TRUE	4423	0.0688079
Gm47827	0.0688027	0.000999001	0.000999001	TRUE	4424	0.0688027
Arhgef17	0.0687902	0.000999001	0.000999001	TRUE	4425	0.0687902
Golga7	0.0687344	0.000999001	0.000999001	TRUE	4426	0.0687344
Tsnax	0.068724	0.000999001	0.000999001	TRUE	4427	0.068724
Fbxo28	0.0687168	0.000999001	0.000999001	TRUE	4428	0.0687168
Kin	0.0687076	0.000999001	0.000999001	TRUE	4429	0.0687076
Tmem260	0.0686924	0.000999001	0.000999001	TRUE	4430	0.0686924
Nsrp1	0.0686798	0.000999001	0.000999001	TRUE	4431	0.0686798
Retreg1	0.0686783	0.000999001	0.000999001	TRUE	4432	0.0686783
Lca5l	0.068672	0.000999001	0.000999001	TRUE	4433	0.068672
Map3k12	0.0686531	0.000999001	0.000999001	TRUE	4434	0.0686531
Srp68	0.0686354	0.000999001	0.000999001	TRUE	4435	0.0686354
Zfp346	0.0686136	0.000999001	0.000999001	TRUE	4436	0.0686136
Ppia	0.068609	0.000999001	0.000999001	TRUE	4437	0.068609
Atp8b2	0.0686077	0.000999001	0.000999001	TRUE	4438	0.0686077
Rcn2	0.0686069	0.000999001	0.000999001	TRUE	4439	0.0686069
Nup160	0.0685907	0.000999001	0.000999001	TRUE	4440	0.0685907
Cdc23	0.0685869	0.000999001	0.000999001	TRUE	4441	0.0685869
Calm1	0.0685822	0.000999001	0.000999001	TRUE	4442	0.0685822
Taok2	0.0685733	0.000999001	0.000999001	TRUE	4443	0.0685733
Tatdn1	0.0685597	0.000999001	0.000999001	TRUE	4444	0.0685597
Ntan1	0.0685181	0.000999001	0.000999001	TRUE	4445	0.0685181
Sdc2	0.0685061	0.000999001	0.000999001	TRUE	4446	0.0685061
Gabarapl2	0.0685014	0.000999001	0.000999001	TRUE	4447	0.0685014
Bcap29	0.0684952	0.000999001	0.000999001	TRUE	4448	0.0684952
Rpl15	0.0684863	0.000999001	0.000999001	TRUE	4449	0.0684863
Nadk	0.0684712	0.000999001	0.000999001	TRUE	4450	0.0684712
Maob	0.0684317	0.000999001	0.000999001	TRUE	4451	0.0684317
Stradb	0.0684305	0.000999001	0.000999001	TRUE	4452	0.0684305
Npr2	0.0684287	0.000999001	0.000999001	TRUE	4453	0.0684287
Cd200	0.0684245	0.000999001	0.000999001	TRUE	4454	0.0684245
Pold3	0.0684172	0.000999001	0.000999001	TRUE	4455	0.0684172
Rnf7	0.0684077	0.000999001	0.000999001	TRUE	4456	0.0684077
Slc38a10	0.0684022	0.000999001	0.000999001	TRUE	4457	0.0684022
Coro1c	0.0683682	0.000999001	0.000999001	TRUE	4458	0.0683682
Tdrd7	0.0683493	0.000999001	0.000999001	TRUE	4459	0.0683493
Efemp1	0.0683433	0.000999001	0.000999001	TRUE	4460	0.0683433
Midn	0.0683391	0.000999001	0.000999001	TRUE	4461	0.0683391
Plagl1	0.0683321	0.000999001	0.000999001	TRUE	4462	0.0683321
Atp7a	0.0683299	0.000999001	0.000999001	TRUE	4463	0.0683299
Mmp14	0.0683282	0.000999001	0.000999001	TRUE	4464	0.0683282
Gm43150	0.0682845	0.000999001	0.000999001	TRUE	4465	0.0682845
Ldb1	0.0682782	0.000999001	0.000999001	TRUE	4466	0.0682782
Dlgap5	0.0682745	0.000999001	0.000999001	TRUE	4467	0.0682745
Ccdc91	0.0682548	0.000999001	0.000999001	TRUE	4468	0.0682548
Stil	0.068254	0.000999001	0.000999001	TRUE	4469	0.068254
Rasgrp1	0.0682488	0.000999001	0.000999001	TRUE	4470	0.0682488
Prkar2a	0.0682172	0.000999001	0.000999001	TRUE	4471	0.0682172
Sall1	0.0681673	0.000999001	0.000999001	TRUE	4472	0.0681673
Blm	0.0681653	0.000999001	0.000999001	TRUE	4473	0.0681653
Gpr183	0.0681616	0.000999001	0.000999001	TRUE	4474	0.0681616
Hdgf	0.0681592	0.000999001	0.000999001	TRUE	4475	0.0681592
Fanca	0.0681037	0.000999001	0.000999001	TRUE	4476	0.0681037
Timm10b	0.0680889	0.000999001	0.000999001	TRUE	4477	0.0680889
Cluh	0.0680688	0.000999001	0.000999001	TRUE	4478	0.0680688
Ublcp1	0.0680489	0.000999001	0.000999001	TRUE	4479	0.0680489
Blmh	0.0680445	0.000999001	0.000999001	TRUE	4480	0.0680445
Serp1	0.0680251	0.000999001	0.000999001	TRUE	4481	0.0680251
Ccl25	0.0680176	0.000999001	0.000999001	TRUE	4482	0.0680176
Macf1	0.0679816	0.000999001	0.000999001	TRUE	4483	0.0679816
Twist2	0.0679669	0.000999001	0.000999001	TRUE	4484	0.0679669
Kxd1	0.0679587	0.000999001	0.000999001	TRUE	4485	0.0679587
4731419I09Rik	0.0679508	0.000999001	0.000999001	TRUE	4486	0.0679508
Psmd13	0.0679415	0.000999001	0.000999001	TRUE	4487	0.0679415
Taf1b	0.0679185	0.000999001	0.000999001	TRUE	4488	0.0679185
Tstd2	0.0678707	0.000999001	0.000999001	TRUE	4489	0.0678707
Cnep1r1	0.0678505	0.000999001	0.000999001	TRUE	4490	0.0678505
Pla2r1	0.0678432	0.000999001	0.000999001	TRUE	4491	0.0678432
Nbl1	0.0678397	0.000999001	0.000999001	TRUE	4492	0.0678397
Maml1	0.0678242	0.000999001	0.000999001	TRUE	4493	0.0678242
Extl3	0.0678172	0.000999001	0.000999001	TRUE	4494	0.0678172
Sec16b	0.0678083	0.000999001	0.000999001	TRUE	4495	0.0678083
Dnajc1	0.0678062	0.000999001	0.000999001	TRUE	4496	0.0678062
Usp12	0.067786	0.000999001	0.000999001	TRUE	4497	0.067786
Gas2l1	0.0677643	0.000999001	0.000999001	TRUE	4498	0.0677643
N4bp2	0.0677623	0.000999001	0.000999001	TRUE	4499	0.0677623
Tef	0.0677457	0.000999001	0.000999001	TRUE	4500	0.0677457
Lrrc3b	0.0677428	0.000999001	0.000999001	TRUE	4501	0.0677428
Tmem184b	0.0677251	0.000999001	0.000999001	TRUE	4502	0.0677251
Anp32a	0.0677023	0.000999001	0.000999001	TRUE	4503	0.0677023
Nup155	0.0676946	0.000999001	0.000999001	TRUE	4504	0.0676946
Ctps	0.0676771	0.000999001	0.000999001	TRUE	4505	0.0676771
Psmd12	0.0676685	0.000999001	0.000999001	TRUE	4506	0.0676685
Mpp6	0.0676666	0.000999001	0.000999001	TRUE	4507	0.0676666
Cyp20a1	0.0676603	0.000999001	0.000999001	TRUE	4508	0.0676603
Vrk1	0.0676474	0.000999001	0.000999001	TRUE	4509	0.0676474
Nudt3	0.0676403	0.000999001	0.000999001	TRUE	4510	0.0676403
Bcl3	0.0676196	0.000999001	0.000999001	TRUE	4511	0.0676196
Edc3	0.0675856	0.000999001	0.000999001	TRUE	4512	0.0675856
Osbpl2	0.0675438	0.000999001	0.000999001	TRUE	4513	0.0675438
Pitrm1	0.0675429	0.000999001	0.000999001	TRUE	4514	0.0675429
Gm37229	0.0675379	0.000999001	0.000999001	TRUE	4515	0.0675379
Tbpl1	0.0675271	0.000999001	0.000999001	TRUE	4516	0.0675271
Erlin2	0.0675239	0.000999001	0.000999001	TRUE	4517	0.0675239
Ggact	0.0675217	0.000999001	0.000999001	TRUE	4518	0.0675217
Pls3	0.0675215	0.000999001	0.000999001	TRUE	4519	0.0675215
Cntrl	0.0675183	0.000999001	0.000999001	TRUE	4520	0.0675183
Zmym6	0.0675139	0.000999001	0.000999001	TRUE	4521	0.0675139
Armc9	0.0675085	0.000999001	0.000999001	TRUE	4522	0.0675085
Nipsnap2	0.0675074	0.000999001	0.000999001	TRUE	4523	0.0675074
Mtch1	0.0674896	0.000999001	0.000999001	TRUE	4524	0.0674896
Socs2	0.0674881	0.000999001	0.000999001	TRUE	4525	0.0674881
Ppp1r37	0.0674857	0.000999001	0.000999001	TRUE	4526	0.0674857
Dnajc10	0.0674671	0.000999001	0.000999001	TRUE	4527	0.0674671
Ano6	0.0674625	0.000999001	0.000999001	TRUE	4528	0.0674625
Gm26885	0.0674471	0.000999001	0.000999001	TRUE	4529	0.0674471
Stk11	0.0674297	0.000999001	0.000999001	TRUE	4530	0.0674297
Heatr5b	0.067424	0.000999001	0.000999001	TRUE	4531	0.067424
Mdh2	0.0673806	0.000999001	0.000999001	TRUE	4532	0.0673806
Rab10os	0.0673754	0.000999001	0.000999001	TRUE	4533	0.0673754
Oaz1	0.0673698	0.000999001	0.000999001	TRUE	4534	0.0673698
4933406I18Rik	0.0673567	0.000999001	0.000999001	TRUE	4535	0.0673567
Tug1	0.067336	0.000999001	0.000999001	TRUE	4536	0.067336
Gm42726	0.0673354	0.000999001	0.000999001	TRUE	4537	0.0673354
Arl13b	0.0673231	0.000999001	0.000999001	TRUE	4538	0.0673231
Dhx8	0.0673157	0.000999001	0.000999001	TRUE	4539	0.0673157
Arhgap20	0.067283	0.000999001	0.000999001	TRUE	4540	0.067283
Mzt1	0.0672819	0.000999001	0.000999001	TRUE	4541	0.0672819
4930595D18Rik	0.0672561	0.000999001	0.000999001	TRUE	4542	0.0672561
Rnf213	0.067222	0.000999001	0.000999001	TRUE	4543	0.067222
Med12l	0.0672145	0.000999001	0.000999001	TRUE	4544	0.0672145
Inpp4a	0.0672106	0.000999001	0.000999001	TRUE	4545	0.0672106
Ppp2cb	0.0672037	0.000999001	0.000999001	TRUE	4546	0.0672037
Dctn2	0.0671834	0.000999001	0.000999001	TRUE	4547	0.0671834
Otulin	0.0671659	0.000999001	0.000999001	TRUE	4548	0.0671659
Mospd2	0.0671461	0.000999001	0.000999001	TRUE	4549	0.0671461
Utp20	0.0671327	0.000999001	0.000999001	TRUE	4550	0.0671327
Tmem175	0.0671304	0.000999001	0.000999001	TRUE	4551	0.0671304
Tnpo2	0.0671275	0.000999001	0.000999001	TRUE	4552	0.0671275
Gipr	0.0671013	0.000999001	0.000999001	TRUE	4553	0.0671013
Ogfod1	0.0670772	0.000999001	0.000999001	TRUE	4554	0.0670772
Cnnm2	0.0670764	0.000999001	0.000999001	TRUE	4555	0.0670764
Kpna6	0.0670655	0.000999001	0.000999001	TRUE	4556	0.0670655
Igsf9b	0.0670547	0.000999001	0.000999001	TRUE	4557	0.0670547
Dpt	0.0670498	0.000999001	0.000999001	TRUE	4558	0.0670498
Lgmn	0.0670483	0.000999001	0.000999001	TRUE	4559	0.0670483
Cep290	0.0670419	0.000999001	0.000999001	TRUE	4560	0.0670419
Ubl3	0.0670312	0.000999001	0.000999001	TRUE	4561	0.0670312
Tox4	0.0670284	0.000999001	0.000999001	TRUE	4562	0.0670284
Ppp6r2	0.0670283	0.000999001	0.000999001	TRUE	4563	0.0670283
Vapb	0.0670225	0.000999001	0.000999001	TRUE	4564	0.0670225
Fbln1	0.0669907	0.000999001	0.000999001	TRUE	4565	0.0669907
Ndufa4	0.0669825	0.000999001	0.000999001	TRUE	4566	0.0669825
Card19	0.0669605	0.000999001	0.000999001	TRUE	4567	0.0669605
Ell2	0.066933	0.000999001	0.000999001	TRUE	4568	0.066933
Atn1	0.0669159	0.000999001	0.000999001	TRUE	4569	0.0669159
Dlat	0.0669068	0.000999001	0.000999001	TRUE	4570	0.0669068
Atg4a	0.0668852	0.000999001	0.000999001	TRUE	4571	0.0668852
Skp2	0.0668518	0.000999001	0.000999001	TRUE	4572	0.0668518
Zc3h7b	0.0668464	0.000999001	0.000999001	TRUE	4573	0.0668464
Plcl2	0.0668402	0.000999001	0.000999001	TRUE	4574	0.0668402
Aldh7a1	0.0668384	0.000999001	0.000999001	TRUE	4575	0.0668384
Elp2	0.0668351	0.000999001	0.000999001	TRUE	4576	0.0668351
Nup188	0.0668344	0.000999001	0.000999001	TRUE	4577	0.0668344
Cul2	0.0668336	0.000999001	0.000999001	TRUE	4578	0.0668336
Dlk2	0.0668188	0.000999001	0.000999001	TRUE	4579	0.0668188
Lmo7	0.0668061	0.000999001	0.000999001	TRUE	4580	0.0668061
Lzts2	0.0668027	0.000999001	0.000999001	TRUE	4581	0.0668027
Gnl2	0.0667904	0.000999001	0.000999001	TRUE	4582	0.0667904
Aifm1	0.0667726	0.000999001	0.000999001	TRUE	4583	0.0667726
Ube2g2	0.0667724	0.000999001	0.000999001	TRUE	4584	0.0667724
Zbtb1	0.0667669	0.000999001	0.000999001	TRUE	4585	0.0667669
Tipin	0.0667605	0.000999001	0.000999001	TRUE	4586	0.0667605
Arhgef7	0.066751	0.000999001	0.000999001	TRUE	4587	0.066751
Dhx40	0.0667465	0.000999001	0.000999001	TRUE	4588	0.0667465
Tbc1d19	0.0667196	0.000999001	0.000999001	TRUE	4589	0.0667196
Asrgl1	0.0667148	0.000999001	0.000999001	TRUE	4590	0.0667148
9530059O14Rik	0.0667079	0.000999001	0.000999001	TRUE	4591	0.0667079
Psma5	0.0666992	0.000999001	0.000999001	TRUE	4592	0.0666992
Gars	0.0666886	0.000999001	0.000999001	TRUE	4593	0.0666886
Sin3b	0.0666869	0.000999001	0.000999001	TRUE	4594	0.0666869
Anks3	0.0666407	0.000999001	0.000999001	TRUE	4595	0.0666407
Naxd	0.0666232	0.000999001	0.000999001	TRUE	4596	0.0666232
Epdr1	0.0666216	0.000999001	0.000999001	TRUE	4597	0.0666216
Vps36	0.0665849	0.000999001	0.000999001	TRUE	4598	0.0665849
Prtg	0.0665781	0.000999001	0.000999001	TRUE	4599	0.0665781
Fbrs	0.0665639	0.000999001	0.000999001	TRUE	4600	0.0665639
Cdk16	0.066531	0.000999001	0.000999001	TRUE	4601	0.066531
Bok	0.0665271	0.000999001	0.000999001	TRUE	4602	0.0665271
Gm31763	0.0665231	0.000999001	0.000999001	TRUE	4603	0.0665231
Eaf2	0.0665112	0.000999001	0.000999001	TRUE	4604	0.0665112
Cenpk	0.0664966	0.000999001	0.000999001	TRUE	4605	0.0664966
Klhl5	0.0664926	0.000999001	0.000999001	TRUE	4606	0.0664926
Uxs1	0.0664882	0.000999001	0.000999001	TRUE	4607	0.0664882
Tmem104	0.066487	0.000999001	0.000999001	TRUE	4608	0.066487
Csk	0.0664737	0.000999001	0.000999001	TRUE	4609	0.0664737
Olfr544	0.0664043	0.000999001	0.000999001	TRUE	4610	0.0664043
Zdhhc13	0.0664023	0.000999001	0.000999001	TRUE	4611	0.0664023
Entpd7	0.0664022	0.000999001	0.000999001	TRUE	4612	0.0664022
Marcks	0.0664006	0.000999001	0.000999001	TRUE	4613	0.0664006
Gm16337	0.0663988	0.000999001	0.000999001	TRUE	4614	0.0663988
Rccd1	0.0663972	0.000999001	0.000999001	TRUE	4615	0.0663972
Steap3	0.0663616	0.000999001	0.000999001	TRUE	4616	0.0663616
Rnpc3	0.0663514	0.000999001	0.000999001	TRUE	4617	0.0663514
Creb3l1	0.066347	0.000999001	0.000999001	TRUE	4618	0.066347
Hsd17b4	0.066338	0.000999001	0.000999001	TRUE	4619	0.066338
Slc35d1	0.0663151	0.000999001	0.000999001	TRUE	4620	0.0663151
Cfap157	0.0663041	0.000999001	0.000999001	TRUE	4621	0.0663041
Hnrnph2	0.0662803	0.000999001	0.000999001	TRUE	4622	0.0662803
Acad8	0.0662679	0.000999001	0.000999001	TRUE	4623	0.0662679
Nrxn3	0.0662519	0.000999001	0.000999001	TRUE	4624	0.0662519
Ppp1r10	0.0662502	0.000999001	0.000999001	TRUE	4625	0.0662502
Socs7	0.0662363	0.000999001	0.000999001	TRUE	4626	0.0662363
Zmat3	0.0662356	0.000999001	0.000999001	TRUE	4627	0.0662356
Ccdc77	0.0662341	0.000999001	0.000999001	TRUE	4628	0.0662341
Tbx3	0.0662282	0.000999001	0.000999001	TRUE	4629	0.0662282
Dgkb	0.0661919	0.000999001	0.000999001	TRUE	4630	0.0661919
Pfkp	0.0661754	0.000999001	0.000999001	TRUE	4631	0.0661754
Saraf	0.0661672	0.000999001	0.000999001	TRUE	4632	0.0661672
Tmem258	0.0661459	0.000999001	0.000999001	TRUE	4633	0.0661459
Sox5os3	0.0661394	0.000999001	0.000999001	TRUE	4634	0.0661394
Traf7	0.0661287	0.000999001	0.000999001	TRUE	4635	0.0661287
Zfp369	0.0661238	0.000999001	0.000999001	TRUE	4636	0.0661238
Dab2ip	0.0661167	0.000999001	0.000999001	TRUE	4637	0.0661167
Syap1	0.0661142	0.000999001	0.000999001	TRUE	4638	0.0661142
Rest	0.0661017	0.000999001	0.000999001	TRUE	4639	0.0661017
Mtr	0.0660933	0.000999001	0.000999001	TRUE	4640	0.0660933
Mcm9	0.0660911	0.000999001	0.000999001	TRUE	4641	0.0660911
Csnk1e	0.0660786	0.000999001	0.000999001	TRUE	4642	0.0660786
Ctps2	0.0660771	0.000999001	0.000999001	TRUE	4643	0.0660771
Lrrc41	0.0660716	0.000999001	0.000999001	TRUE	4644	0.0660716
Eef2	0.0660586	0.000999001	0.000999001	TRUE	4645	0.0660586
Prdx4	0.0660344	0.000999001	0.000999001	TRUE	4646	0.0660344
Sct	0.0660316	0.000999001	0.000999001	TRUE	4647	0.0660316
Ppfibp2	0.0660287	0.000999001	0.000999001	TRUE	4648	0.0660287
Mtpn	0.0660222	0.000999001	0.000999001	TRUE	4649	0.0660222
1700087M22Rik	0.0660046	0.000999001	0.000999001	TRUE	4650	0.0660046
Nup88	0.065983	0.000999001	0.000999001	TRUE	4651	0.065983
Zfp277	0.0659633	0.000999001	0.000999001	TRUE	4652	0.0659633
Thap3	0.0659326	0.000999001	0.000999001	TRUE	4653	0.0659326
Atp5l	0.0659082	0.000999001	0.000999001	TRUE	4654	0.0659082
Actr1a	0.0658994	0.000999001	0.000999001	TRUE	4655	0.0658994
Shroom3	0.0658964	0.000999001	0.000999001	TRUE	4656	0.0658964
Snx10	0.0658725	0.000999001	0.000999001	TRUE	4657	0.0658725
9130204K15Rik	0.065871	0.000999001	0.000999001	TRUE	4658	0.065871
Fbxo32	0.0658652	0.000999001	0.000999001	TRUE	4659	0.0658652
Ap1b1	0.0658418	0.000999001	0.000999001	TRUE	4660	0.0658418
Lasp1	0.0658394	0.000999001	0.000999001	TRUE	4661	0.0658394
2310022B05Rik	0.0658387	0.000999001	0.000999001	TRUE	4662	0.0658387
5430405H02Rik	0.0658174	0.000999001	0.000999001	TRUE	4663	0.0658174
Med7	0.0658056	0.000999001	0.000999001	TRUE	4664	0.0658056
Mta1	0.0657987	0.000999001	0.000999001	TRUE	4665	0.0657987
Echdc1	0.065789	0.000999001	0.000999001	TRUE	4666	0.065789
Slc12a2	0.0657853	0.000999001	0.000999001	TRUE	4667	0.0657853
Fam210a	0.0657683	0.000999001	0.000999001	TRUE	4668	0.0657683
Spata13	0.0657443	0.000999001	0.000999001	TRUE	4669	0.0657443
Zfp260	0.065741	0.000999001	0.000999001	TRUE	4670	0.065741
Mios	0.0657291	0.000999001	0.000999001	TRUE	4671	0.0657291
Prpf40b	0.065722	0.000999001	0.000999001	TRUE	4672	0.065722
Epha7	0.0657163	0.000999001	0.000999001	TRUE	4673	0.0657163
Pggt1b	0.0657039	0.000999001	0.000999001	TRUE	4674	0.0657039
Xndc1	0.0656996	0.000999001	0.000999001	TRUE	4675	0.0656996
Fam171a1	0.0656924	0.000999001	0.000999001	TRUE	4676	0.0656924
Dcc	0.0656921	0.000999001	0.000999001	TRUE	4677	0.0656921
Exosc7	0.0656458	0.000999001	0.000999001	TRUE	4678	0.0656458
Alkbh8	0.0656215	0.000999001	0.000999001	TRUE	4679	0.0656215
Mcoln1	0.0656128	0.000999001	0.000999001	TRUE	4680	0.0656128
Odf2l	0.0656094	0.000999001	0.000999001	TRUE	4681	0.0656094
Elk4	0.0656021	0.000999001	0.000999001	TRUE	4682	0.0656021
Gm6588	0.065598	0.000999001	0.000999001	TRUE	4683	0.065598
Wdr60	0.0655976	0.000999001	0.000999001	TRUE	4684	0.0655976
Fam45a	0.0655956	0.000999001	0.000999001	TRUE	4685	0.0655956
Gnpda1	0.0655882	0.000999001	0.000999001	TRUE	4686	0.0655882
Musk	0.0655763	0.000999001	0.000999001	TRUE	4687	0.0655763
Wbp11	0.0655731	0.000999001	0.000999001	TRUE	4688	0.0655731
Mgat4a	0.065559	0.000999001	0.000999001	TRUE	4689	0.065559
Kcnb2	0.0655588	0.000999001	0.000999001	TRUE	4690	0.0655588
Gm47920	0.0655455	0.000999001	0.000999001	TRUE	4691	0.0655455
Cep162	0.0655368	0.000999001	0.000999001	TRUE	4692	0.0655368
Eif5a	0.0654909	0.000999001	0.000999001	TRUE	4693	0.0654909
Map1b	0.0654872	0.000999001	0.000999001	TRUE	4694	0.0654872
Zfand3	0.0654799	0.000999001	0.000999001	TRUE	4695	0.0654799
Rab9	0.0654571	0.000999001	0.000999001	TRUE	4696	0.0654571
Zfp809	0.065454	0.000999001	0.000999001	TRUE	4697	0.065454
Etv6	0.0654469	0.000999001	0.000999001	TRUE	4698	0.0654469
Malsu1	0.0654139	0.000999001	0.000999001	TRUE	4699	0.0654139
Gm38134	0.0654075	0.000999001	0.000999001	TRUE	4700	0.0654075
Ppp3r1	0.0653792	0.000999001	0.000999001	TRUE	4701	0.0653792
Alg13	0.0653724	0.000999001	0.000999001	TRUE	4702	0.0653724
Tspan11	0.065367	0.000999001	0.000999001	TRUE	4703	0.065367
Tjp2	0.0653536	0.000999001	0.000999001	TRUE	4704	0.0653536
Ybx3	0.0653506	0.000999001	0.000999001	TRUE	4705	0.0653506
Abcf1	0.0653409	0.000999001	0.000999001	TRUE	4706	0.0653409
Polq	0.0652949	0.000999001	0.000999001	TRUE	4707	0.0652949
Tgm2	0.0652893	0.000999001	0.000999001	TRUE	4708	0.0652893
Aspn	0.0652879	0.000999001	0.000999001	TRUE	4709	0.0652879
Rbm14	0.0652723	0.000999001	0.000999001	TRUE	4710	0.0652723
Cbwd1	0.0652555	0.000999001	0.000999001	TRUE	4711	0.0652555
Stk39	0.0652436	0.000999001	0.000999001	TRUE	4712	0.0652436
Gm28198	0.0652355	0.000999001	0.000999001	TRUE	4713	0.0652355
Cmtm7	0.0652182	0.000999001	0.000999001	TRUE	4714	0.0652182
Cep164	0.0652178	0.000999001	0.000999001	TRUE	4715	0.0652178
Nde1	0.0651844	0.000999001	0.000999001	TRUE	4716	0.0651844
Cdca8	0.0651719	0.000999001	0.000999001	TRUE	4717	0.0651719
Atxn7l1os2	0.0651453	0.000999001	0.000999001	TRUE	4718	0.0651453
2610008E11Rik	0.0651424	0.000999001	0.000999001	TRUE	4719	0.0651424
Nfya	0.0651132	0.000999001	0.000999001	TRUE	4720	0.0651132
Kdm6b	0.0651025	0.000999001	0.000999001	TRUE	4721	0.0651025
Pdcd11	0.0650767	0.000999001	0.000999001	TRUE	4722	0.0650767
Bax	0.0650746	0.000999001	0.000999001	TRUE	4723	0.0650746
Mfsd14b	0.0650531	0.000999001	0.000999001	TRUE	4724	0.0650531
Elp3	0.0650405	0.000999001	0.000999001	TRUE	4725	0.0650405
Sms	0.0650301	0.000999001	0.000999001	TRUE	4726	0.0650301
Ints9	0.065003	0.000999001	0.000999001	TRUE	4727	0.065003
Arhgap1	0.0649544	0.000999001	0.000999001	TRUE	4728	0.0649544
Tecpr2	0.0649092	0.000999001	0.000999001	TRUE	4729	0.0649092
Ptdss1	0.0648749	0.000999001	0.000999001	TRUE	4730	0.0648749
Drd4	0.064854	0.000999001	0.000999001	TRUE	4731	0.064854
Psmd8	0.0648507	0.000999001	0.000999001	TRUE	4732	0.0648507
Tubgcp5	0.064827	0.000999001	0.000999001	TRUE	4733	0.064827
Mpp7	0.0648252	0.000999001	0.000999001	TRUE	4734	0.0648252
Tmed5	0.0648144	0.000999001	0.000999001	TRUE	4735	0.0648144
Srr	0.0648098	0.000999001	0.000999001	TRUE	4736	0.0648098
Nfat5	0.0648063	0.000999001	0.000999001	TRUE	4737	0.0648063
Usp38	0.0647723	0.000999001	0.000999001	TRUE	4738	0.0647723
Cox5a	0.0647574	0.000999001	0.000999001	TRUE	4739	0.0647574
Ecpas	0.0647573	0.000999001	0.000999001	TRUE	4740	0.0647573
Gm45507	0.0647494	0.000999001	0.000999001	TRUE	4741	0.0647494
Slc7a6os	0.0647293	0.000999001	0.000999001	TRUE	4742	0.0647293
Efcab11	0.0647282	0.000999001	0.000999001	TRUE	4743	0.0647282
Commd1	0.0647282	0.000999001	0.000999001	TRUE	4744	0.0647282
Xpo5	0.0647113	0.000999001	0.000999001	TRUE	4745	0.0647113
Mrpl3	0.0647106	0.000999001	0.000999001	TRUE	4746	0.0647106
Nprl3	0.0647078	0.000999001	0.000999001	TRUE	4747	0.0647078
Thoc7	0.0647045	0.000999001	0.000999001	TRUE	4748	0.0647045
Exosc10	0.0646975	0.000999001	0.000999001	TRUE	4749	0.0646975
Arl3	0.0646574	0.000999001	0.000999001	TRUE	4750	0.0646574
Prune1	0.0646471	0.000999001	0.000999001	TRUE	4751	0.0646471
Hint1	0.0646323	0.000999001	0.000999001	TRUE	4752	0.0646323
Aven	0.0646115	0.000999001	0.000999001	TRUE	4753	0.0646115
Rnf121	0.0646111	0.000999001	0.000999001	TRUE	4754	0.0646111
Tpm1	0.06459	0.000999001	0.000999001	TRUE	4755	0.06459
Pik3c3	0.0645739	0.000999001	0.000999001	TRUE	4756	0.0645739
Ankrd50	0.0645608	0.000999001	0.000999001	TRUE	4757	0.0645608
Tmem176a	0.0645509	0.000999001	0.000999001	TRUE	4758	0.0645509
Gosr1	0.0645373	0.000999001	0.000999001	TRUE	4759	0.0645373
Ramp1	0.064534	0.000999001	0.000999001	TRUE	4760	0.064534
Ap1s1	0.0645323	0.000999001	0.000999001	TRUE	4761	0.0645323
Rnmt	0.064526	0.000999001	0.000999001	TRUE	4762	0.064526
Kif3b	0.0645253	0.000999001	0.000999001	TRUE	4763	0.0645253
Anapc10	0.0645107	0.000999001	0.000999001	TRUE	4764	0.0645107
Gid4	0.0645058	0.000999001	0.000999001	TRUE	4765	0.0645058
Ppip5k1	0.0644971	0.000999001	0.000999001	TRUE	4766	0.0644971
Gm17130	0.0644407	0.000999001	0.000999001	TRUE	4767	0.0644407
Pstk	0.064436	0.000999001	0.000999001	TRUE	4768	0.064436
Psma6	0.0644054	0.000999001	0.000999001	TRUE	4769	0.0644054
Txndc5	0.064402	0.000999001	0.000999001	TRUE	4770	0.064402
Mcm10	0.0643888	0.000999001	0.000999001	TRUE	4771	0.0643888
Rps15	0.0643526	0.000999001	0.000999001	TRUE	4772	0.0643526
Zfp143	0.0643492	0.000999001	0.000999001	TRUE	4773	0.0643492
Arrdc4	0.0643363	0.000999001	0.000999001	TRUE	4774	0.0643363
Iars	0.0643289	0.000999001	0.000999001	TRUE	4775	0.0643289
Dkk3	0.0643151	0.000999001	0.000999001	TRUE	4776	0.0643151
Dedd	0.0642963	0.000999001	0.000999001	TRUE	4777	0.0642963
Tk1	0.0642718	0.000999001	0.000999001	TRUE	4778	0.0642718
Sqle	0.0642671	0.000999001	0.000999001	TRUE	4779	0.0642671
Dnajb4	0.0642542	0.000999001	0.000999001	TRUE	4780	0.0642542
Tsn	0.0642391	0.000999001	0.000999001	TRUE	4781	0.0642391
Dld	0.0642121	0.000999001	0.000999001	TRUE	4782	0.0642121
Usp36	0.0642088	0.000999001	0.000999001	TRUE	4783	0.0642088
Ss18l1	0.0641973	0.000999001	0.000999001	TRUE	4784	0.0641973
Impa2	0.0641858	0.000999001	0.000999001	TRUE	4785	0.0641858
Rpl41	0.0641253	0.000999001	0.000999001	TRUE	4786	0.0641253
Surf4	0.0641204	0.000999001	0.000999001	TRUE	4787	0.0641204
Grina	0.0641085	0.000999001	0.000999001	TRUE	4788	0.0641085
Ints7	0.0640962	0.000999001	0.000999001	TRUE	4789	0.0640962
Lockd	0.0640923	0.000999001	0.000999001	TRUE	4790	0.0640923
1110004F10Rik	0.064081	0.000999001	0.000999001	TRUE	4791	0.064081
Odr4	0.0640642	0.000999001	0.000999001	TRUE	4792	0.0640642
Tollip	0.0640313	0.000999001	0.000999001	TRUE	4793	0.0640313
Arl6ip1	0.0640151	0.000999001	0.000999001	TRUE	4794	0.0640151
Gm49417	0.0640147	0.000999001	0.000999001	TRUE	4795	0.0640147
Nae1	0.0639864	0.000999001	0.000999001	TRUE	4796	0.0639864
Gna14	0.0639639	0.000999001	0.000999001	TRUE	4797	0.0639639
Paxip1	0.0639625	0.000999001	0.000999001	TRUE	4798	0.0639625
Polk	0.0639506	0.000999001	0.000999001	TRUE	4799	0.0639506
Ube2z	0.0639487	0.000999001	0.000999001	TRUE	4800	0.0639487
Rpl4	0.0639222	0.000999001	0.000999001	TRUE	4801	0.0639222
Fam149b	0.0639127	0.000999001	0.000999001	TRUE	4802	0.0639127
Gtf2ird1	0.0639114	0.000999001	0.000999001	TRUE	4803	0.0639114
Zswim4	0.0638986	0.000999001	0.000999001	TRUE	4804	0.0638986
A930015D03Rik	0.0638867	0.000999001	0.000999001	TRUE	4805	0.0638867
Rpl10	0.0638778	0.000999001	0.000999001	TRUE	4806	0.0638778
Ncaph2	0.0638748	0.000999001	0.000999001	TRUE	4807	0.0638748
D10Wsu102e	0.0638585	0.000999001	0.000999001	TRUE	4808	0.0638585
Gng11	0.0638514	0.000999001	0.000999001	TRUE	4809	0.0638514
Parp3	0.0638501	0.000999001	0.000999001	TRUE	4810	0.0638501
Gm16189	0.0638487	0.000999001	0.000999001	TRUE	4811	0.0638487
Txlna	0.0637989	0.000999001	0.000999001	TRUE	4812	0.0637989
Cox10	0.0637968	0.000999001	0.000999001	TRUE	4813	0.0637968
Oser1	0.0637619	0.000999001	0.000999001	TRUE	4814	0.0637619
Zfp507	0.0637563	0.000999001	0.000999001	TRUE	4815	0.0637563
Rpl13a	0.0637501	0.000999001	0.000999001	TRUE	4816	0.0637501
Klf12	0.0637302	0.000999001	0.000999001	TRUE	4817	0.0637302
Ppp3cc	0.0637256	0.000999001	0.000999001	TRUE	4818	0.0637256
Gm7247	0.0637232	0.000999001	0.000999001	TRUE	4819	0.0637232
Gm26672	0.063704	0.000999001	0.000999001	TRUE	4820	0.063704
Arhgef28	0.0636985	0.000999001	0.000999001	TRUE	4821	0.0636985
Armt1	0.0636875	0.000999001	0.000999001	TRUE	4822	0.0636875
Nfatc4	0.0636849	0.000999001	0.000999001	TRUE	4823	0.0636849
Rbm15	0.0636724	0.000999001	0.000999001	TRUE	4824	0.0636724
Mre11a	0.0636709	0.000999001	0.000999001	TRUE	4825	0.0636709
Hnrnpab	0.0636619	0.000999001	0.000999001	TRUE	4826	0.0636619
Pcbp1	0.0636418	0.000999001	0.000999001	TRUE	4827	0.0636418
Ttf1	0.0636283	0.000999001	0.000999001	TRUE	4828	0.0636283
Prpf3	0.0636086	0.000999001	0.000999001	TRUE	4829	0.0636086
Mat2b	0.0636084	0.000999001	0.000999001	TRUE	4830	0.0636084
Gdap2	0.0635895	0.000999001	0.000999001	TRUE	4831	0.0635895
Pcna	0.0635887	0.000999001	0.000999001	TRUE	4832	0.0635887
Ncbp3	0.0635771	0.000999001	0.000999001	TRUE	4833	0.0635771
Cdk18	0.0635771	0.000999001	0.000999001	TRUE	4834	0.0635771
Cenph	0.0635722	0.000999001	0.000999001	TRUE	4835	0.0635722
Vegfd	0.0635439	0.000999001	0.000999001	TRUE	4836	0.0635439
Snd1	0.0635226	0.000999001	0.000999001	TRUE	4837	0.0635226
Ddr1	0.0634997	0.000999001	0.000999001	TRUE	4838	0.0634997
Slc25a17	0.0634729	0.000999001	0.000999001	TRUE	4839	0.0634729
Akap1	0.0634728	0.000999001	0.000999001	TRUE	4840	0.0634728
Ttc5	0.0634717	0.000999001	0.000999001	TRUE	4841	0.0634717
Ehbp1l1	0.0634683	0.000999001	0.000999001	TRUE	4842	0.0634683
Ube2q1	0.0634676	0.000999001	0.000999001	TRUE	4843	0.0634676
Tmbim4	0.0634526	0.000999001	0.000999001	TRUE	4844	0.0634526
Edrf1	0.063434	0.000999001	0.000999001	TRUE	4845	0.063434
Creb3l3	0.0634235	0.000999001	0.000999001	TRUE	4846	0.0634235
Heatr3	0.0633947	0.000999001	0.000999001	TRUE	4847	0.0633947
Tent5d	0.0633926	0.000999001	0.000999001	TRUE	4848	0.0633926
Trip13	0.0633886	0.000999001	0.000999001	TRUE	4849	0.0633886
Lpin2	0.0633839	0.000999001	0.000999001	TRUE	4850	0.0633839
Piezo1	0.0633641	0.000999001	0.000999001	TRUE	4851	0.0633641
Elp1	0.0633628	0.000999001	0.000999001	TRUE	4852	0.0633628
Adarb2	0.0633578	0.000999001	0.000999001	TRUE	4853	0.0633578
Tacc3	0.0633512	0.000999001	0.000999001	TRUE	4854	0.0633512
Ptpn21	0.0633462	0.000999001	0.000999001	TRUE	4855	0.0633462
Fam185a	0.0633439	0.000999001	0.000999001	TRUE	4856	0.0633439
Trpm4	0.0633147	0.000999001	0.000999001	TRUE	4857	0.0633147
Cep95	0.0632995	0.000999001	0.000999001	TRUE	4858	0.0632995
Eps8	0.0632983	0.000999001	0.000999001	TRUE	4859	0.0632983
Hoga1	0.0632827	0.000999001	0.000999001	TRUE	4860	0.0632827
Ankrd27	0.063272	0.000999001	0.000999001	TRUE	4861	0.063272
Rb1	0.0632514	0.000999001	0.000999001	TRUE	4862	0.0632514
Slc26a7	0.0632435	0.000999001	0.000999001	TRUE	4863	0.0632435
Mxd1	0.0632425	0.000999001	0.000999001	TRUE	4864	0.0632425
Eif2b3	0.0632365	0.000999001	0.000999001	TRUE	4865	0.0632365
Gm49708	0.0632361	0.000999001	0.000999001	TRUE	4866	0.0632361
Ecm2	0.0632295	0.000999001	0.000999001	TRUE	4867	0.0632295
Plekhb2	0.063218	0.000999001	0.000999001	TRUE	4868	0.063218
Entr1	0.0632117	0.000999001	0.000999001	TRUE	4869	0.0632117
1110059E24Rik	0.0631976	0.000999001	0.000999001	TRUE	4870	0.0631976
Xpnpep3	0.0631935	0.000999001	0.000999001	TRUE	4871	0.0631935
Mettl6	0.0631884	0.000999001	0.000999001	TRUE	4872	0.0631884
Cc2d2a	0.0631817	0.000999001	0.000999001	TRUE	4873	0.0631817
Setd1a	0.0631464	0.000999001	0.000999001	TRUE	4874	0.0631464
Spcs3	0.0631431	0.000999001	0.000999001	TRUE	4875	0.0631431
Nup50	0.0631106	0.000999001	0.000999001	TRUE	4876	0.0631106
Tiprl	0.0630865	0.000999001	0.000999001	TRUE	4877	0.0630865
Scaf1	0.0630858	0.000999001	0.000999001	TRUE	4878	0.0630858
Ppp1r18	0.0630515	0.000999001	0.000999001	TRUE	4879	0.0630515
Ubl5	0.0630506	0.000999001	0.000999001	TRUE	4880	0.0630506
Os9	0.0630505	0.000999001	0.000999001	TRUE	4881	0.0630505
Mier3	0.0630477	0.000999001	0.000999001	TRUE	4882	0.0630477
Hmg20b	0.0630161	0.000999001	0.000999001	TRUE	4883	0.0630161
Cers2	0.0630122	0.000999001	0.000999001	TRUE	4884	0.0630122
Gm15489	0.0629533	0.000999001	0.000999001	TRUE	4885	0.0629533
4930500H12Rik	0.0629478	0.000999001	0.000999001	TRUE	4886	0.0629478
Rab24	0.0629435	0.000999001	0.000999001	TRUE	4887	0.0629435
Rp9	0.062942	0.000999001	0.000999001	TRUE	4888	0.062942
Evc2	0.0629263	0.000999001	0.000999001	TRUE	4889	0.0629263
1700007J10Rik	0.0629208	0.000999001	0.000999001	TRUE	4890	0.0629208
3110082I17Rik	0.0629152	0.000999001	0.000999001	TRUE	4891	0.0629152
Zdhhc1	0.0629149	0.000999001	0.000999001	TRUE	4892	0.0629149
2410002F23Rik	0.0629141	0.000999001	0.000999001	TRUE	4893	0.0629141
Dgcr2	0.0628878	0.000999001	0.000999001	TRUE	4894	0.0628878
A730085K08Rik	0.0628712	0.000999001	0.000999001	TRUE	4895	0.0628712
Dubr	0.0628572	0.000999001	0.000999001	TRUE	4896	0.0628572
Pknox2	0.0628412	0.000999001	0.000999001	TRUE	4897	0.0628412
Capn15	0.0628349	0.000999001	0.000999001	TRUE	4898	0.0628349
Shroom2	0.0628276	0.000999001	0.000999001	TRUE	4899	0.0628276
E330013P04Rik	0.0628259	0.000999001	0.000999001	TRUE	4900	0.0628259
Krcc1	0.0627851	0.000999001	0.000999001	TRUE	4901	0.0627851
Dcaf17	0.0627741	0.000999001	0.000999001	TRUE	4902	0.0627741
Gm12158	0.0627646	0.000999001	0.000999001	TRUE	4903	0.0627646
Plcg1	0.0627537	0.000999001	0.000999001	TRUE	4904	0.0627537
Gm43190	0.0627526	0.000999001	0.000999001	TRUE	4905	0.0627526
Actr1b	0.0627432	0.000999001	0.000999001	TRUE	4906	0.0627432
Sec11c	0.0627422	0.000999001	0.000999001	TRUE	4907	0.0627422
Ypel2	0.0627399	0.000999001	0.000999001	TRUE	4908	0.0627399
Ift88	0.0627375	0.000999001	0.000999001	TRUE	4909	0.0627375
Cox8a	0.062736	0.000999001	0.000999001	TRUE	4910	0.062736
Tm2d1	0.062721	0.000999001	0.000999001	TRUE	4911	0.062721
Rps17	0.0627107	0.000999001	0.000999001	TRUE	4912	0.0627107
Ptger4	0.0627085	0.000999001	0.000999001	TRUE	4913	0.0627085
Frmd4b	0.0626822	0.000999001	0.000999001	TRUE	4914	0.0626822
Rbm41	0.0626753	0.000999001	0.000999001	TRUE	4915	0.0626753
Esf1	0.0626592	0.000999001	0.000999001	TRUE	4916	0.0626592
Ccdc174	0.0626104	0.000999001	0.000999001	TRUE	4917	0.0626104
Gnb4	0.0625975	0.000999001	0.000999001	TRUE	4918	0.0625975
Hivep3	0.0625638	0.000999001	0.000999001	TRUE	4919	0.0625638
4930549G23Rik	0.0625617	0.000999001	0.000999001	TRUE	4920	0.0625617
Rpl7l1	0.0625569	0.000999001	0.000999001	TRUE	4921	0.0625569
Vps53	0.062529	0.000999001	0.000999001	TRUE	4922	0.062529
Gm48383	0.0625166	0.000999001	0.000999001	TRUE	4923	0.0625166
Slc22a21	0.0625046	0.000999001	0.000999001	TRUE	4924	0.0625046
Rab5c	0.0625001	0.000999001	0.000999001	TRUE	4925	0.0625001
Pdss1	0.0624999	0.000999001	0.000999001	TRUE	4926	0.0624999
Cdh5	0.0624964	0.000999001	0.000999001	TRUE	4927	0.0624964
Gigyf1	0.0624413	0.000999001	0.000999001	TRUE	4928	0.0624413
Zfp512	0.0624319	0.000999001	0.000999001	TRUE	4929	0.0624319
Prcc	0.0624309	0.000999001	0.000999001	TRUE	4930	0.0624309
Zfp808	0.0623816	0.000999001	0.000999001	TRUE	4931	0.0623816
Kctd3	0.0623693	0.000999001	0.000999001	TRUE	4932	0.0623693
Fam126a	0.0623618	0.000999001	0.000999001	TRUE	4933	0.0623618
Bace1	0.0623568	0.000999001	0.000999001	TRUE	4934	0.0623568
Psmc2	0.0623328	0.000999001	0.000999001	TRUE	4935	0.0623328
Adamtsl4	0.0623326	0.000999001	0.000999001	TRUE	4936	0.0623326
Dnm3	0.0623092	0.000999001	0.000999001	TRUE	4937	0.0623092
Pus7	0.0622892	0.000999001	0.000999001	TRUE	4938	0.0622892
Katna1	0.0622852	0.000999001	0.000999001	TRUE	4939	0.0622852
Dnajb14	0.0622745	0.000999001	0.000999001	TRUE	4940	0.0622745
Tada1	0.0622675	0.000999001	0.000999001	TRUE	4941	0.0622675
Plk4	0.0622622	0.000999001	0.000999001	TRUE	4942	0.0622622
Gucy1a2	0.0622365	0.000999001	0.000999001	TRUE	4943	0.0622365
2810432F15Rik	0.0622228	0.000999001	0.000999001	TRUE	4944	0.0622228
Cfap36	0.0622168	0.000999001	0.000999001	TRUE	4945	0.0622168
Itpkb	0.0622104	0.000999001	0.000999001	TRUE	4946	0.0622104
Lztfl1	0.0622049	0.000999001	0.000999001	TRUE	4947	0.0622049
Kmt2b	0.0621832	0.000999001	0.000999001	TRUE	4948	0.0621832
Pgm1	0.0621715	0.000999001	0.000999001	TRUE	4949	0.0621715
Tubb6	0.0621573	0.000999001	0.000999001	TRUE	4950	0.0621573
Rrnad1	0.062149	0.000999001	0.000999001	TRUE	4951	0.062149
Btg1	0.0621109	0.000999001	0.000999001	TRUE	4952	0.0621109
Stx4a	0.0621016	0.000999001	0.000999001	TRUE	4953	0.0621016
Eif4e2	0.062098	0.000999001	0.000999001	TRUE	4954	0.062098
Plekha3	0.0620857	0.000999001	0.000999001	TRUE	4955	0.0620857
4930414N06Rik	0.0620729	0.000999001	0.000999001	TRUE	4956	0.0620729
Tpp1	0.0620615	0.000999001	0.000999001	TRUE	4957	0.0620615
Ptpn23	0.0620424	0.000999001	0.000999001	TRUE	4958	0.0620424
Trim37	0.0620389	0.000999001	0.000999001	TRUE	4959	0.0620389
Tlr5	0.0620282	0.000999001	0.000999001	TRUE	4960	0.0620282
Scyl3	0.0620015	0.000999001	0.000999001	TRUE	4961	0.0620015
2700081O15Rik	0.0619764	0.000999001	0.000999001	TRUE	4962	0.0619764
Polr3b	0.0619744	0.000999001	0.000999001	TRUE	4963	0.0619744
a	0.0619409	0.000999001	0.000999001	TRUE	4964	0.0619409
Alkbh3	0.0619369	0.000999001	0.000999001	TRUE	4965	0.0619369
Ppid	0.0619351	0.000999001	0.000999001	TRUE	4966	0.0619351
Basp1	0.0619236	0.000999001	0.000999001	TRUE	4967	0.0619236
B4galnt1	0.0619228	0.000999001	0.000999001	TRUE	4968	0.0619228
Gramd1a	0.0619217	0.000999001	0.000999001	TRUE	4969	0.0619217
Nmnat2	0.0619163	0.000999001	0.000999001	TRUE	4970	0.0619163
Ncapd2	0.0619114	0.000999001	0.000999001	TRUE	4971	0.0619114
Brms1l	0.0619085	0.000999001	0.000999001	TRUE	4972	0.0619085
Brk1	0.0618893	0.000999001	0.000999001	TRUE	4973	0.0618893
Il1r1	0.0618809	0.000999001	0.000999001	TRUE	4974	0.0618809
Boc	0.0618697	0.000999001	0.000999001	TRUE	4975	0.0618697
Wasf3	0.0618505	0.000999001	0.000999001	TRUE	4976	0.0618505
Tmco3	0.0618304	0.000999001	0.000999001	TRUE	4977	0.0618304
Mlec	0.0618282	0.000999001	0.000999001	TRUE	4978	0.0618282
Tagln2	0.0618257	0.000999001	0.000999001	TRUE	4979	0.0618257
Casp4	0.0618223	0.000999001	0.000999001	TRUE	4980	0.0618223
Qsox1	0.0618158	0.000999001	0.000999001	TRUE	4981	0.0618158
Sod2	0.0617961	0.000999001	0.000999001	TRUE	4982	0.0617961
Ccdc191	0.0617807	0.000999001	0.000999001	TRUE	4983	0.0617807
Pyroxd1	0.0617446	0.000999001	0.000999001	TRUE	4984	0.0617446
Strada	0.0617327	0.000999001	0.000999001	TRUE	4985	0.0617327
Slc25a27	0.0617256	0.000999001	0.000999001	TRUE	4986	0.0617256
Lipg	0.061721	0.000999001	0.000999001	TRUE	4987	0.061721
Psma2	0.0617037	0.000999001	0.000999001	TRUE	4988	0.0617037
Osbpl1a	0.0617018	0.000999001	0.000999001	TRUE	4989	0.0617018
Lhfp	0.0616986	0.000999001	0.000999001	TRUE	4990	0.0616986
Ercc5	0.0616936	0.000999001	0.000999001	TRUE	4991	0.0616936
Krtdap	0.061689	0.000999001	0.000999001	TRUE	4992	0.061689
Fgfr1op	0.0616847	0.000999001	0.000999001	TRUE	4993	0.0616847
Utrn	0.0616812	0.000999001	0.000999001	TRUE	4994	0.0616812
Il1r2	0.0616622	0.000999001	0.000999001	TRUE	4995	0.0616622
Gm47207	0.0616596	0.000999001	0.000999001	TRUE	4996	0.0616596
Stxbp6	0.0616594	0.000999001	0.000999001	TRUE	4997	0.0616594
Zdhhc5	0.0616593	0.000999001	0.000999001	TRUE	4998	0.0616593
Lrrc28	0.061646	0.000999001	0.000999001	TRUE	4999	0.061646
Cep152	0.0616326	0.000999001	0.000999001	TRUE	5000	0.0616326
Lclat1	0.0616257	0.000999001	0.000999001	TRUE	5001	0.0616257
Il1rap	0.0616248	0.000999001	0.000999001	TRUE	5002	0.0616248
Zgrf1	0.0616156	0.000999001	0.000999001	TRUE	5003	0.0616156
Gabarap	0.0615871	0.000999001	0.000999001	TRUE	5004	0.0615871
Narf	0.0615789	0.000999001	0.000999001	TRUE	5005	0.0615789
Strn4	0.0615474	0.000999001	0.000999001	TRUE	5006	0.0615474
Gemin5	0.0615464	0.000999001	0.000999001	TRUE	5007	0.0615464
Shtn1	0.0615419	0.000999001	0.000999001	TRUE	5008	0.0615419
Zfp157	0.061509	0.000999001	0.000999001	TRUE	5009	0.061509
Ankle2	0.0614909	0.000999001	0.000999001	TRUE	5010	0.0614909
Masp1	0.0614768	0.000999001	0.000999001	TRUE	5011	0.0614768
2700054A10Rik	0.0614577	0.000999001	0.000999001	TRUE	5012	0.0614577
Cdk5rap2	0.0614561	0.000999001	0.000999001	TRUE	5013	0.0614561
Eif2ak1	0.0614502	0.000999001	0.000999001	TRUE	5014	0.0614502
Gtf3c3	0.0614491	0.000999001	0.000999001	TRUE	5015	0.0614491
Aplp2	0.0614437	0.000999001	0.000999001	TRUE	5016	0.0614437
Casp8ap2	0.061434	0.000999001	0.000999001	TRUE	5017	0.061434
D830024N08Rik	0.0614196	0.000999001	0.000999001	TRUE	5018	0.0614196
Tmem176b	0.061419	0.000999001	0.000999001	TRUE	5019	0.061419
Dio2	0.0614092	0.000999001	0.000999001	TRUE	5020	0.0614092
Tubb5	0.0614017	0.000999001	0.000999001	TRUE	5021	0.0614017
Gpc3	0.0613941	0.000999001	0.000999001	TRUE	5022	0.0613941
Inhbb	0.0613773	0.000999001	0.000999001	TRUE	5023	0.0613773
Hells	0.0613722	0.000999001	0.000999001	TRUE	5024	0.0613722
Adar	0.0613705	0.000999001	0.000999001	TRUE	5025	0.0613705
Rbbp5	0.0613684	0.000999001	0.000999001	TRUE	5026	0.0613684
Zfp160	0.0613339	0.000999001	0.000999001	TRUE	5027	0.0613339
Commd3	0.0613179	0.000999001	0.000999001	TRUE	5028	0.0613179
Zfp536	0.0613172	0.000999001	0.000999001	TRUE	5029	0.0613172
Ikzf2	0.061317	0.000999001	0.000999001	TRUE	5030	0.061317
Gm36199	0.061313	0.000999001	0.000999001	TRUE	5031	0.061313
Cog6	0.0612682	0.000999001	0.000999001	TRUE	5032	0.0612682
Aldh4a1	0.0612584	0.000999001	0.000999001	TRUE	5033	0.0612584
Sirt7	0.0612546	0.000999001	0.000999001	TRUE	5034	0.0612546
Pola1	0.0612518	0.000999001	0.000999001	TRUE	5035	0.0612518
Pafah1b1	0.0612387	0.000999001	0.000999001	TRUE	5036	0.0612387
Kifc1	0.0612028	0.000999001	0.000999001	TRUE	5037	0.0612028
Phf10	0.06117	0.000999001	0.000999001	TRUE	5038	0.06117
Ripk1	0.0611443	0.000999001	0.000999001	TRUE	5039	0.0611443
Ing4	0.0611372	0.000999001	0.000999001	TRUE	5040	0.0611372
Mapre2	0.0611254	0.000999001	0.000999001	TRUE	5041	0.0611254
Gnpat	0.0611059	0.000999001	0.000999001	TRUE	5042	0.0611059
Dse	0.0610923	0.000999001	0.000999001	TRUE	5043	0.0610923
Rp2	0.0610878	0.000999001	0.000999001	TRUE	5044	0.0610878
Rabggtb	0.0610811	0.000999001	0.000999001	TRUE	5045	0.0610811
Mrpl1	0.0610612	0.000999001	0.000999001	TRUE	5046	0.0610612
Rpl34	0.061047	0.000999001	0.000999001	TRUE	5047	0.061047
Coq2	0.0610421	0.000999001	0.000999001	TRUE	5048	0.0610421
Tapt1	0.0610276	0.000999001	0.000999001	TRUE	5049	0.0610276
Omd	0.0610212	0.000999001	0.000999001	TRUE	5050	0.0610212
Gpkow	0.0610208	0.000999001	0.000999001	TRUE	5051	0.0610208
Nrbf2	0.0610051	0.000999001	0.000999001	TRUE	5052	0.0610051
Ykt6	0.0609852	0.000999001	0.000999001	TRUE	5053	0.0609852
Kit	0.0609713	0.000999001	0.000999001	TRUE	5054	0.0609713
Pnpla7	0.0609669	0.000999001	0.000999001	TRUE	5055	0.0609669
Gle1	0.0609183	0.000999001	0.000999001	TRUE	5056	0.0609183
Ran	0.0609155	0.000999001	0.000999001	TRUE	5057	0.0609155
C2	0.0609106	0.000999001	0.000999001	TRUE	5058	0.0609106
Zfp568	0.0609102	0.000999001	0.000999001	TRUE	5059	0.0609102
Gmcl1	0.0609089	0.000999001	0.000999001	TRUE	5060	0.0609089
Sytl5	0.0608928	0.000999001	0.000999001	TRUE	5061	0.0608928
Hmmr	0.0608915	0.000999001	0.000999001	TRUE	5062	0.0608915
Seh1l	0.0608908	0.000999001	0.000999001	TRUE	5063	0.0608908
Slc39a9	0.0608376	0.000999001	0.000999001	TRUE	5064	0.0608376
Colgalt1	0.0608365	0.000999001	0.000999001	TRUE	5065	0.0608365
Gm16279	0.0608297	0.000999001	0.000999001	TRUE	5066	0.0608297
Csnk1a1	0.0608054	0.000999001	0.000999001	TRUE	5067	0.0608054
Naalad2	0.0608045	0.000999001	0.000999001	TRUE	5068	0.0608045
Jade3	0.0607546	0.000999001	0.000999001	TRUE	5069	0.0607546
Cdk2ap2	0.0607524	0.000999001	0.000999001	TRUE	5070	0.0607524
Trappc12	0.0607338	0.000999001	0.000999001	TRUE	5071	0.0607338
Ikbkg	0.0607283	0.000999001	0.000999001	TRUE	5072	0.0607283
Arhgef2	0.0607263	0.000999001	0.000999001	TRUE	5073	0.0607263
Ltbp3	0.0607228	0.000999001	0.000999001	TRUE	5074	0.0607228
Plekha6	0.0607143	0.000999001	0.000999001	TRUE	5075	0.0607143
Arl5b	0.0607131	0.000999001	0.000999001	TRUE	5076	0.0607131
Isca1	0.0607108	0.000999001	0.000999001	TRUE	5077	0.0607108
Cdk4	0.0606997	0.000999001	0.000999001	TRUE	5078	0.0606997
3110056K07Rik	0.0606959	0.000999001	0.000999001	TRUE	5079	0.0606959
Fpgs	0.0606836	0.000999001	0.000999001	TRUE	5080	0.0606836
Zfp110	0.0606818	0.000999001	0.000999001	TRUE	5081	0.0606818
Ccdc66	0.0606776	0.000999001	0.000999001	TRUE	5082	0.0606776
Ccdc57	0.0606494	0.000999001	0.000999001	TRUE	5083	0.0606494
Tshz2	0.0606297	0.000999001	0.000999001	TRUE	5084	0.0606297
2610528A11Rik	0.0606279	0.000999001	0.000999001	TRUE	5085	0.0606279
Mrpl48	0.0606234	0.000999001	0.000999001	TRUE	5086	0.0606234
Swi5	0.0606233	0.000999001	0.000999001	TRUE	5087	0.0606233
Fam50a	0.0606208	0.000999001	0.000999001	TRUE	5088	0.0606208
Kcnq5	0.0606202	0.000999001	0.000999001	TRUE	5089	0.0606202
Foxk1	0.0606132	0.000999001	0.000999001	TRUE	5090	0.0606132
Erc2	0.0605924	0.000999001	0.000999001	TRUE	5091	0.0605924
Snrnp40	0.0605806	0.000999001	0.000999001	TRUE	5092	0.0605806
Fzd2	0.0605757	0.000999001	0.000999001	TRUE	5093	0.0605757
Cemip2	0.0605707	0.000999001	0.000999001	TRUE	5094	0.0605707
Snx25	0.060549	0.000999001	0.000999001	TRUE	5095	0.060549
Col22a1	0.0605424	0.000999001	0.000999001	TRUE	5096	0.0605424
2510009E07Rik	0.060521	0.000999001	0.000999001	TRUE	5097	0.060521
Alas2	0.0604948	0.000999001	0.000999001	TRUE	5098	0.0604948
Ttc39a	0.0604879	0.000999001	0.000999001	TRUE	5099	0.0604879
Prdm15	0.0604622	0.000999001	0.000999001	TRUE	5100	0.0604622
Prpsap1	0.0604488	0.000999001	0.000999001	TRUE	5101	0.0604488
Stub1	0.0604484	0.000999001	0.000999001	TRUE	5102	0.0604484
Jmjd6	0.0604412	0.000999001	0.000999001	TRUE	5103	0.0604412
Gm32014	0.0604046	0.000999001	0.000999001	TRUE	5104	0.0604046
Eftud2	0.0604042	0.000999001	0.000999001	TRUE	5105	0.0604042
Trmt11	0.0604016	0.000999001	0.000999001	TRUE	5106	0.0604016
Galnt7	0.0603756	0.000999001	0.000999001	TRUE	5107	0.0603756
Zbtb25	0.0603678	0.000999001	0.000999001	TRUE	5108	0.0603678
Has2os	0.0603215	0.000999001	0.000999001	TRUE	5109	0.0603215
Inpp5b	0.0603158	0.000999001	0.000999001	TRUE	5110	0.0603158
Dtymk	0.0603098	0.000999001	0.000999001	TRUE	5111	0.0603098
Nit1	0.0603054	0.000999001	0.000999001	TRUE	5112	0.0603054
Ddb2	0.0602912	0.000999001	0.000999001	TRUE	5113	0.0602912
Gmip	0.060291	0.000999001	0.000999001	TRUE	5114	0.060291
Traf6	0.0602902	0.000999001	0.000999001	TRUE	5115	0.0602902
Sirt2	0.0602812	0.000999001	0.000999001	TRUE	5116	0.0602812
Sart3	0.0602608	0.000999001	0.000999001	TRUE	5117	0.0602608
Zfp62	0.0602312	0.000999001	0.000999001	TRUE	5118	0.0602312
Shcbp1	0.0602079	0.000999001	0.000999001	TRUE	5119	0.0602079
2810457G06Rik	0.0601886	0.000999001	0.000999001	TRUE	5120	0.0601886
Nfs1	0.0601872	0.000999001	0.000999001	TRUE	5121	0.0601872
Csrp1	0.0601725	0.000999001	0.000999001	TRUE	5122	0.0601725
Tex15	0.0601649	0.000999001	0.000999001	TRUE	5123	0.0601649
Dnaja3	0.0601501	0.000999001	0.000999001	TRUE	5124	0.0601501
Bcl9l	0.0601439	0.000999001	0.000999001	TRUE	5125	0.0601439
Gm11146	0.0601437	0.000999001	0.000999001	TRUE	5126	0.0601437
Cks2	0.0601408	0.000999001	0.000999001	TRUE	5127	0.0601408
B3galt1	0.0601114	0.000999001	0.000999001	TRUE	5128	0.0601114
Sdf4	0.0601017	0.000999001	0.000999001	TRUE	5129	0.0601017
Top3b	0.0600991	0.000999001	0.000999001	TRUE	5130	0.0600991
Cxxc5	0.0600804	0.000999001	0.000999001	TRUE	5131	0.0600804
Gm16364-1	0.0600725	0.000999001	0.000999001	TRUE	5132	0.0600725
1700037C18Rik	0.0600644	0.000999001	0.000999001	TRUE	5133	0.0600644
Rae1	0.0600604	0.000999001	0.000999001	TRUE	5134	0.0600604
Coq8b	0.0600437	0.000999001	0.000999001	TRUE	5135	0.0600437
Tmem178b	0.0600323	0.000999001	0.000999001	TRUE	5136	0.0600323
Rbx1	0.0600313	0.000999001	0.000999001	TRUE	5137	0.0600313
Haus6	0.0600253	0.000999001	0.000999001	TRUE	5138	0.0600253
1810058I24Rik	0.0600013	0.000999001	0.000999001	TRUE	5139	0.0600013
Cebpz	0.0599927	0.000999001	0.000999001	TRUE	5140	0.0599927
Fam49a	0.0599815	0.000999001	0.000999001	TRUE	5141	0.0599815
4732471J01Rik	0.0599767	0.000999001	0.000999001	TRUE	5142	0.0599767
Nol4l	0.0599389	0.000999001	0.000999001	TRUE	5143	0.0599389
Gm17036	0.059899	0.000999001	0.000999001	TRUE	5144	0.059899
Gm48855	0.0598854	0.000999001	0.000999001	TRUE	5145	0.0598854
Bcas3os1	0.0598841	0.000999001	0.000999001	TRUE	5146	0.0598841
Zc3h4	0.0598683	0.000999001	0.000999001	TRUE	5147	0.0598683
Junb	0.0598531	0.000999001	0.000999001	TRUE	5148	0.0598531
Slit2	0.0598496	0.000999001	0.000999001	TRUE	5149	0.0598496
Lss	0.0598471	0.000999001	0.000999001	TRUE	5150	0.0598471
Gapdhs	0.0598355	0.000999001	0.000999001	TRUE	5151	0.0598355
Hspbap1	0.0598247	0.000999001	0.000999001	TRUE	5152	0.0598247
Atp6ap1	0.0598244	0.000999001	0.000999001	TRUE	5153	0.0598244
Rcbtb2	0.059816	0.000999001	0.000999001	TRUE	5154	0.059816
Cd99l2	0.0598092	0.000999001	0.000999001	TRUE	5155	0.0598092
Hivep1	0.0598038	0.000999001	0.000999001	TRUE	5156	0.0598038
Phlpp2	0.0598027	0.000999001	0.000999001	TRUE	5157	0.0598027
Brd9	0.0597937	0.000999001	0.000999001	TRUE	5158	0.0597937
Zfp322a	0.0597896	0.000999001	0.000999001	TRUE	5159	0.0597896
Lix1l	0.0597885	0.000999001	0.000999001	TRUE	5160	0.0597885
Gm20470	0.0597816	0.000999001	0.000999001	TRUE	5161	0.0597816
Map1lc3b	0.0597811	0.000999001	0.000999001	TRUE	5162	0.0597811
Hsf2	0.059781	0.000999001	0.000999001	TRUE	5163	0.059781
Piga	0.0597803	0.000999001	0.000999001	TRUE	5164	0.0597803
Sugp1	0.0597695	0.000999001	0.000999001	TRUE	5165	0.0597695
Rps10	0.0597692	0.000999001	0.000999001	TRUE	5166	0.0597692
Ccser1	0.0597579	0.000999001	0.000999001	TRUE	5167	0.0597579
Scamp2	0.0597532	0.000999001	0.000999001	TRUE	5168	0.0597532
Gm1976	0.0597527	0.000999001	0.000999001	TRUE	5169	0.0597527
Alpk2	0.0597456	0.000999001	0.000999001	TRUE	5170	0.0597456
P3h1	0.0597225	0.000999001	0.000999001	TRUE	5171	0.0597225
Mtbp	0.0597182	0.000999001	0.000999001	TRUE	5172	0.0597182
Pbx1	0.0597135	0.000999001	0.000999001	TRUE	5173	0.0597135
Cir1	0.0597083	0.000999001	0.000999001	TRUE	5174	0.0597083
E130102H24Rik	0.0597032	0.000999001	0.000999001	TRUE	5175	0.0597032
Gm20089	0.059679	0.000999001	0.000999001	TRUE	5176	0.059679
Edc4	0.0596758	0.000999001	0.000999001	TRUE	5177	0.0596758
Sap30bp	0.0596717	0.000999001	0.000999001	TRUE	5178	0.0596717
Qtrt2	0.0596703	0.000999001	0.000999001	TRUE	5179	0.0596703
Rbm39	0.0596701	0.000999001	0.000999001	TRUE	5180	0.0596701
Smyd2	0.0596667	0.000999001	0.000999001	TRUE	5181	0.0596667
Lrrc59	0.059662	0.000999001	0.000999001	TRUE	5182	0.059662
Gm41555	0.0596531	0.000999001	0.000999001	TRUE	5183	0.0596531
Arhgap39	0.0596439	0.000999001	0.000999001	TRUE	5184	0.0596439
Uhmk1	0.059641	0.000999001	0.000999001	TRUE	5185	0.059641
Cmtr1	0.0596363	0.000999001	0.000999001	TRUE	5186	0.0596363
Polr1d	0.0596247	0.000999001	0.000999001	TRUE	5187	0.0596247
Rpl36	0.0595944	0.000999001	0.000999001	TRUE	5188	0.0595944
Ttk	0.0595812	0.000999001	0.000999001	TRUE	5189	0.0595812
Zfp180	0.0595702	0.000999001	0.000999001	TRUE	5190	0.0595702
P2ry14	0.0595601	0.000999001	0.000999001	TRUE	5191	0.0595601
Usp49	0.05956	0.000999001	0.000999001	TRUE	5192	0.05956
Kntc1	0.0595517	0.000999001	0.000999001	TRUE	5193	0.0595517
Ppwd1	0.0595248	0.000999001	0.000999001	TRUE	5194	0.0595248
Kif26b	0.0594936	0.000999001	0.000999001	TRUE	5195	0.0594936
Cdh10	0.0594858	0.000999001	0.000999001	TRUE	5196	0.0594858
Csnk1g2	0.0594345	0.000999001	0.000999001	TRUE	5197	0.0594345
Fbxl13	0.0594147	0.000999001	0.000999001	TRUE	5198	0.0594147
Gabpa	0.0594021	0.000999001	0.000999001	TRUE	5199	0.0594021
Lsm8	0.0593898	0.000999001	0.000999001	TRUE	5200	0.0593898
Vsig10	0.0593882	0.000999001	0.000999001	TRUE	5201	0.0593882
Mindy1	0.0593687	0.000999001	0.000999001	TRUE	5202	0.0593687
Tmem63b	0.0593683	0.000999001	0.000999001	TRUE	5203	0.0593683
Naa30	0.0593641	0.000999001	0.000999001	TRUE	5204	0.0593641
Tfrc	0.0593422	0.000999001	0.000999001	TRUE	5205	0.0593422
Nek3	0.0593213	0.000999001	0.000999001	TRUE	5206	0.0593213
Gm50368	0.0592775	0.000999001	0.000999001	TRUE	5207	0.0592775
Psmc4	0.0592713	0.000999001	0.000999001	TRUE	5208	0.0592713
Nagk	0.0592654	0.000999001	0.000999001	TRUE	5209	0.0592654
Coq3	0.059265	0.000999001	0.000999001	TRUE	5210	0.059265
Incenp	0.0592575	0.000999001	0.000999001	TRUE	5211	0.0592575
Nek6	0.0592502	0.000999001	0.000999001	TRUE	5212	0.0592502
Fsd1l	0.0592269	0.000999001	0.000999001	TRUE	5213	0.0592269
Efcab14	0.0592113	0.000999001	0.000999001	TRUE	5214	0.0592113
Gm16091	0.059191	0.000999001	0.000999001	TRUE	5215	0.059191
4930509J09Rik	0.0591906	0.000999001	0.000999001	TRUE	5216	0.0591906
Pkig	0.0591797	0.000999001	0.000999001	TRUE	5217	0.0591797
Sox5os2	0.059177	0.000999001	0.000999001	TRUE	5218	0.059177
Pfn1	0.0591742	0.000999001	0.000999001	TRUE	5219	0.0591742
Macrod2	0.0591654	0.000999001	0.000999001	TRUE	5220	0.0591654
Mbp	0.0591438	0.000999001	0.000999001	TRUE	5221	0.0591438
Pkn1	0.0591268	0.000999001	0.000999001	TRUE	5222	0.0591268
Rexo4	0.0590837	0.000999001	0.000999001	TRUE	5223	0.0590837
Impad1	0.0590712	0.000999001	0.000999001	TRUE	5224	0.0590712
Ciapin1	0.0590485	0.000999001	0.000999001	TRUE	5225	0.0590485
Selenos	0.0590296	0.000999001	0.000999001	TRUE	5226	0.0590296
Flad1	0.0590001	0.000999001	0.000999001	TRUE	5227	0.0590001
Per2	0.0589867	0.000999001	0.000999001	TRUE	5228	0.0589867
Ehd4	0.0589624	0.000999001	0.000999001	TRUE	5229	0.0589624
Tead2	0.0589509	0.000999001	0.000999001	TRUE	5230	0.0589509
Mapk9	0.0589479	0.000999001	0.000999001	TRUE	5231	0.0589479
Fem1b	0.0589112	0.000999001	0.000999001	TRUE	5232	0.0589112
Prxl2a	0.0589083	0.000999001	0.000999001	TRUE	5233	0.0589083
Lpar1	0.0588957	0.000999001	0.000999001	TRUE	5234	0.0588957
Aldh2	0.0588926	0.000999001	0.000999001	TRUE	5235	0.0588926
Epm2aip1	0.0588727	0.000999001	0.000999001	TRUE	5236	0.0588727
Spdl1	0.0588709	0.000999001	0.000999001	TRUE	5237	0.0588709
Sf3b6	0.0588682	0.000999001	0.000999001	TRUE	5238	0.0588682
Chat	0.0588579	0.000999001	0.000999001	TRUE	5239	0.0588579
Snrpd1	0.0588448	0.000999001	0.000999001	TRUE	5240	0.0588448
Gga2	0.0588447	0.000999001	0.000999001	TRUE	5241	0.0588447
Cct7	0.0588413	0.000999001	0.000999001	TRUE	5242	0.0588413
Galntl5	0.0588155	0.000999001	0.000999001	TRUE	5243	0.0588155
Tpk1	0.0588005	0.000999001	0.000999001	TRUE	5244	0.0588005
Sfxn5	0.0587965	0.000999001	0.000999001	TRUE	5245	0.0587965
Fem1c	0.0587628	0.000999001	0.000999001	TRUE	5246	0.0587628
Cdc7	0.0587594	0.000999001	0.000999001	TRUE	5247	0.0587594
Gm11100	0.0587582	0.000999001	0.000999001	TRUE	5248	0.0587582
Scarf2	0.0587539	0.000999001	0.000999001	TRUE	5249	0.0587539
Lsm1	0.0587537	0.000999001	0.000999001	TRUE	5250	0.0587537
Dvl3	0.0587414	0.000999001	0.000999001	TRUE	5251	0.0587414
Ik	0.058714	0.000999001	0.000999001	TRUE	5252	0.058714
Dad1	0.0587042	0.000999001	0.000999001	TRUE	5253	0.0587042
Ntrk3	0.0586818	0.000999001	0.000999001	TRUE	5254	0.0586818
Foxp4	0.0586813	0.000999001	0.000999001	TRUE	5255	0.0586813
Tmc6	0.0586806	0.000999001	0.000999001	TRUE	5256	0.0586806
Rgl1	0.0586505	0.000999001	0.000999001	TRUE	5257	0.0586505
Zfp945	0.0586469	0.000999001	0.000999001	TRUE	5258	0.0586469
Prrc2c	0.0586446	0.000999001	0.000999001	TRUE	5259	0.0586446
Greb1	0.0586299	0.000999001	0.000999001	TRUE	5260	0.0586299
Zfp398	0.0586284	0.000999001	0.000999001	TRUE	5261	0.0586284
Lpin3	0.0586279	0.000999001	0.000999001	TRUE	5262	0.0586279
Srp19	0.0586233	0.000999001	0.000999001	TRUE	5263	0.0586233
Lig3	0.058612	0.000999001	0.000999001	TRUE	5264	0.058612
Sdhaf2	0.0585883	0.000999001	0.000999001	TRUE	5265	0.0585883
Atp5g3	0.0585612	0.000999001	0.000999001	TRUE	5266	0.0585612
Txndc15	0.0585374	0.000999001	0.000999001	TRUE	5267	0.0585374
Ankrd17	0.0585332	0.000999001	0.000999001	TRUE	5268	0.0585332
Ptgs1	0.0585114	0.000999001	0.000999001	TRUE	5269	0.0585114
Nr2c1	0.0585079	0.000999001	0.000999001	TRUE	5270	0.0585079
Myo1b	0.0585045	0.000999001	0.000999001	TRUE	5271	0.0585045
Gpat4	0.058494	0.000999001	0.000999001	TRUE	5272	0.058494
S1pr2	0.0584923	0.000999001	0.000999001	TRUE	5273	0.0584923
D930016D06Rik	0.058491	0.000999001	0.000999001	TRUE	5274	0.058491
Copz1	0.0584857	0.000999001	0.000999001	TRUE	5275	0.0584857
Naa40	0.0584372	0.000999001	0.000999001	TRUE	5276	0.0584372
Fat4	0.0583979	0.000999001	0.000999001	TRUE	5277	0.0583979
Cnppd1	0.0583896	0.000999001	0.000999001	TRUE	5278	0.0583896
Hgs	0.0583852	0.000999001	0.000999001	TRUE	5279	0.0583852
Kif3a	0.0583685	0.000999001	0.000999001	TRUE	5280	0.0583685
E2f4	0.0583341	0.000999001	0.000999001	TRUE	5281	0.0583341
Huwe1	0.0583328	0.000999001	0.000999001	TRUE	5282	0.0583328
Plxnd1	0.0583135	0.000999001	0.000999001	TRUE	5283	0.0583135
Vac14	0.0583074	0.000999001	0.000999001	TRUE	5284	0.0583074
Ap3s2	0.0583018	0.000999001	0.000999001	TRUE	5285	0.0583018
Senp3	0.0582997	0.000999001	0.000999001	TRUE	5286	0.0582997
Efnb1	0.058295	0.000999001	0.000999001	TRUE	5287	0.058295
Ankrd52	0.0582552	0.000999001	0.000999001	TRUE	5288	0.0582552
Wdr41	0.0582507	0.000999001	0.000999001	TRUE	5289	0.0582507
Snw1	0.0582466	0.000999001	0.000999001	TRUE	5290	0.0582466
Klhl12	0.0582289	0.000999001	0.000999001	TRUE	5291	0.0582289
Klf8	0.0582239	0.000999001	0.000999001	TRUE	5292	0.0582239
Cpne3	0.0582053	0.000999001	0.000999001	TRUE	5293	0.0582053
Phtf2	0.0582004	0.000999001	0.000999001	TRUE	5294	0.0582004
Rpl27a	0.0581992	0.000999001	0.000999001	TRUE	5295	0.0581992
Arhgef10	0.0581954	0.000999001	0.000999001	TRUE	5296	0.0581954
Gm16226	0.0581896	0.000999001	0.000999001	TRUE	5297	0.0581896
Trip12	0.0581887	0.000999001	0.000999001	TRUE	5298	0.0581887
Mindy4	0.0581874	0.000999001	0.000999001	TRUE	5299	0.0581874
Fyb2	0.058185	0.000999001	0.000999001	TRUE	5300	0.058185
Fig4	0.058185	0.000999001	0.000999001	TRUE	5301	0.058185
Gt(ROSA)26Sor	0.0581653	0.000999001	0.000999001	TRUE	5302	0.0581653
Heatr6	0.05814	0.000999001	0.000999001	TRUE	5303	0.05814
Akt2	0.0580984	0.000999001	0.000999001	TRUE	5304	0.0580984
Cog1	0.0580982	0.000999001	0.000999001	TRUE	5305	0.0580982
Dcaf7	0.0580947	0.000999001	0.000999001	TRUE	5306	0.0580947
Mtf1	0.0580896	0.000999001	0.000999001	TRUE	5307	0.0580896
Ilk	0.058071	0.000999001	0.000999001	TRUE	5308	0.058071
Mphosph9	0.0580261	0.000999001	0.000999001	TRUE	5309	0.0580261
D230025D16Rik	0.0580135	0.000999001	0.000999001	TRUE	5310	0.0580135
Gm49267	0.0579878	0.000999001	0.000999001	TRUE	5311	0.0579878
Herc3	0.0579874	0.000999001	0.000999001	TRUE	5312	0.0579874
Tab3	0.0579597	0.000999001	0.000999001	TRUE	5313	0.0579597
Rack1	0.0579498	0.000999001	0.000999001	TRUE	5314	0.0579498
Wars2	0.057948	0.000999001	0.000999001	TRUE	5315	0.057948
Gsdme	0.0579464	0.000999001	0.000999001	TRUE	5316	0.0579464
Cmtm4	0.0579354	0.000999001	0.000999001	TRUE	5317	0.0579354
Gm39326	0.0579349	0.000999001	0.000999001	TRUE	5318	0.0579349
Htatip2	0.0579266	0.000999001	0.000999001	TRUE	5319	0.0579266
Brix1	0.0579239	0.000999001	0.000999001	TRUE	5320	0.0579239
6030458C11Rik	0.057904	0.000999001	0.000999001	TRUE	5321	0.057904
Lman1l	0.0579016	0.000999001	0.000999001	TRUE	5322	0.0579016
Gm50013	0.0578923	0.000999001	0.000999001	TRUE	5323	0.0578923
Fbxo22	0.0578881	0.000999001	0.000999001	TRUE	5324	0.0578881
Atp5g2	0.0578857	0.000999001	0.000999001	TRUE	5325	0.0578857
Hpcal1	0.0578822	0.000999001	0.000999001	TRUE	5326	0.0578822
Idh2	0.0578804	0.000999001	0.000999001	TRUE	5327	0.0578804
Fam129a	0.0578788	0.000999001	0.000999001	TRUE	5328	0.0578788
Nedd1	0.0578199	0.000999001	0.000999001	TRUE	5329	0.0578199
Mettl25	0.0577995	0.000999001	0.000999001	TRUE	5330	0.0577995
Il13ra1	0.0577787	0.000999001	0.000999001	TRUE	5331	0.0577787
Cad	0.0577576	0.000999001	0.000999001	TRUE	5332	0.0577576
Cfap20	0.057743	0.000999001	0.000999001	TRUE	5333	0.057743
Eipr1	0.0577248	0.000999001	0.000999001	TRUE	5334	0.0577248
Cox6a1	0.0577156	0.000999001	0.000999001	TRUE	5335	0.0577156
Stard4	0.0577083	0.000999001	0.000999001	TRUE	5336	0.0577083
Oma1	0.0576966	0.000999001	0.000999001	TRUE	5337	0.0576966
Brpf1	0.0576745	0.000999001	0.000999001	TRUE	5338	0.0576745
Kdm4b	0.0576693	0.000999001	0.000999001	TRUE	5339	0.0576693
Tomm40	0.0576648	0.000999001	0.000999001	TRUE	5340	0.0576648
Hist1h2bc	0.0576548	0.000999001	0.000999001	TRUE	5341	0.0576548
Zadh2	0.0576534	0.000999001	0.000999001	TRUE	5342	0.0576534
Cnksr3	0.0576335	0.000999001	0.000999001	TRUE	5343	0.0576335
Stimate	0.057621	0.000999001	0.000999001	TRUE	5344	0.057621
Trp53bp2	0.0576204	0.000999001	0.000999001	TRUE	5345	0.0576204
Med17	0.0576166	0.000999001	0.000999001	TRUE	5346	0.0576166
Btbd16	0.0576148	0.000999001	0.000999001	TRUE	5347	0.0576148
Zfand2a	0.0576065	0.000999001	0.000999001	TRUE	5348	0.0576065
Ppp1r21	0.0576019	0.000999001	0.000999001	TRUE	5349	0.0576019
Rpe	0.057596	0.000999001	0.000999001	TRUE	5350	0.057596
Arhgef10l	0.0575838	0.000999001	0.000999001	TRUE	5351	0.0575838
Gdpd2	0.0575697	0.000999001	0.000999001	TRUE	5352	0.0575697
Rdh13	0.0575611	0.000999001	0.000999001	TRUE	5353	0.0575611
Alg9	0.0575438	0.000999001	0.000999001	TRUE	5354	0.0575438
Mdm1	0.0575429	0.000999001	0.000999001	TRUE	5355	0.0575429
Csrnp3	0.0575396	0.000999001	0.000999001	TRUE	5356	0.0575396
Vezf1	0.0575364	0.000999001	0.000999001	TRUE	5357	0.0575364
Parl	0.0575331	0.000999001	0.000999001	TRUE	5358	0.0575331
BC055324	0.0575068	0.000999001	0.000999001	TRUE	5359	0.0575068
P2ry12	0.0575067	0.000999001	0.000999001	TRUE	5360	0.0575067
Yipf1	0.0574605	0.000999001	0.000999001	TRUE	5361	0.0574605
Naca	0.0574209	0.000999001	0.000999001	TRUE	5362	0.0574209
Renbp	0.0574191	0.000999001	0.000999001	TRUE	5363	0.0574191
Gm40578	0.057415	0.000999001	0.000999001	TRUE	5364	0.057415
Srrm2	0.0574117	0.000999001	0.000999001	TRUE	5365	0.0574117
Tab1	0.0573708	0.000999001	0.000999001	TRUE	5366	0.0573708
Prkag2os1	0.0573533	0.000999001	0.000999001	TRUE	5367	0.0573533
Gm9968	0.0573529	0.000999001	0.000999001	TRUE	5368	0.0573529
Cep135	0.0573472	0.000999001	0.000999001	TRUE	5369	0.0573472
Rer1	0.0573413	0.000999001	0.000999001	TRUE	5370	0.0573413
Tmco1	0.0573313	0.000999001	0.000999001	TRUE	5371	0.0573313
Agpat3	0.0573266	0.000999001	0.000999001	TRUE	5372	0.0573266
Synrg	0.0572983	0.000999001	0.000999001	TRUE	5373	0.0572983
2700097O09Rik	0.0572973	0.000999001	0.000999001	TRUE	5374	0.0572973
Nt5dc3	0.0572947	0.000999001	0.000999001	TRUE	5375	0.0572947
B3gntl1	0.0572874	0.000999001	0.000999001	TRUE	5376	0.0572874
Slc7a1	0.0572784	0.000999001	0.000999001	TRUE	5377	0.0572784
Chka	0.0572709	0.000999001	0.000999001	TRUE	5378	0.0572709
Pdk3	0.0572686	0.000999001	0.000999001	TRUE	5379	0.0572686
Rpl18	0.0572569	0.000999001	0.000999001	TRUE	5380	0.0572569
Srfbp1	0.0572483	0.000999001	0.000999001	TRUE	5381	0.0572483
Agk	0.0572351	0.000999001	0.000999001	TRUE	5382	0.0572351
Gm47237	0.0572276	0.000999001	0.000999001	TRUE	5383	0.0572276
Taf6	0.0571922	0.000999001	0.000999001	TRUE	5384	0.0571922
Mecr	0.0571891	0.000999001	0.000999001	TRUE	5385	0.0571891
Ctnna3	0.0571867	0.000999001	0.000999001	TRUE	5386	0.0571867
Malt1	0.0571824	0.000999001	0.000999001	TRUE	5387	0.0571824
Riok2	0.0571741	0.000999001	0.000999001	TRUE	5388	0.0571741
Als2	0.0571727	0.000999001	0.000999001	TRUE	5389	0.0571727
Wtip	0.0571449	0.000999001	0.000999001	TRUE	5390	0.0571449
Mbd1	0.0571377	0.000999001	0.000999001	TRUE	5391	0.0571377
Gstcd	0.0571345	0.000999001	0.000999001	TRUE	5392	0.0571345
Pfdn2	0.0571322	0.000999001	0.000999001	TRUE	5393	0.0571322
Rbks	0.0571029	0.000999001	0.000999001	TRUE	5394	0.0571029
Lrch2	0.0571022	0.000999001	0.000999001	TRUE	5395	0.0571022
Rbl1	0.0570941	0.000999001	0.000999001	TRUE	5396	0.0570941
P3h3	0.0570866	0.000999001	0.000999001	TRUE	5397	0.0570866
Ypel3	0.0570824	0.000999001	0.000999001	TRUE	5398	0.0570824
Trnau1ap	0.0570795	0.000999001	0.000999001	TRUE	5399	0.0570795
Mras	0.0570603	0.000999001	0.000999001	TRUE	5400	0.0570603
Asap2	0.0570448	0.000999001	0.000999001	TRUE	5401	0.0570448
Ubfd1	0.0570329	0.000999001	0.000999001	TRUE	5402	0.0570329
Mex3c	0.0570289	0.000999001	0.000999001	TRUE	5403	0.0570289
Dcakd	0.0570279	0.000999001	0.000999001	TRUE	5404	0.0570279
Txndc9	0.0570194	0.000999001	0.000999001	TRUE	5405	0.0570194
Eml6	0.0570154	0.000999001	0.000999001	TRUE	5406	0.0570154
Pot1a	0.0570126	0.000999001	0.000999001	TRUE	5407	0.0570126
Bin3	0.0570048	0.000999001	0.000999001	TRUE	5408	0.0570048
Hdac6	0.0569976	0.000999001	0.000999001	TRUE	5409	0.0569976
Tchh	0.0569957	0.000999001	0.000999001	TRUE	5410	0.0569957
Hlf	0.0569919	0.000999001	0.000999001	TRUE	5411	0.0569919
Fmo1	0.0569491	0.000999001	0.000999001	TRUE	5412	0.0569491
Hmgcs1	0.0569275	0.000999001	0.000999001	TRUE	5413	0.0569275
Per3	0.0569202	0.000999001	0.000999001	TRUE	5414	0.0569202
Tmem154	0.0569194	0.000999001	0.000999001	TRUE	5415	0.0569194
Slc43a2	0.0569181	0.000999001	0.000999001	TRUE	5416	0.0569181
Mapk1ip1	0.0569008	0.000999001	0.000999001	TRUE	5417	0.0569008
Csad	0.0568863	0.000999001	0.000999001	TRUE	5418	0.0568863
Gm10681	0.0568809	0.000999001	0.000999001	TRUE	5419	0.0568809
Amd1	0.0568757	0.000999001	0.000999001	TRUE	5420	0.0568757
Kank3	0.0568616	0.000999001	0.000999001	TRUE	5421	0.0568616
BC005561	0.0568602	0.000999001	0.000999001	TRUE	5422	0.0568602
Rbm34	0.0568508	0.000999001	0.000999001	TRUE	5423	0.0568508
Rcl1	0.0568165	0.000999001	0.000999001	TRUE	5424	0.0568165
Abca6	0.0568135	0.000999001	0.000999001	TRUE	5425	0.0568135
Gtpbp4	0.0568129	0.000999001	0.000999001	TRUE	5426	0.0568129
Rpap2	0.0568093	0.000999001	0.000999001	TRUE	5427	0.0568093
Cog2	0.0567987	0.000999001	0.000999001	TRUE	5428	0.0567987
Usp39	0.0567907	0.000999001	0.000999001	TRUE	5429	0.0567907
Plekhg2	0.0567834	0.000999001	0.000999001	TRUE	5430	0.0567834
Wdr12	0.0567778	0.000999001	0.000999001	TRUE	5431	0.0567778
Ppp4c	0.0567581	0.000999001	0.000999001	TRUE	5432	0.0567581
Sugp2	0.0567556	0.000999001	0.000999001	TRUE	5433	0.0567556
Akap7	0.0567554	0.000999001	0.000999001	TRUE	5434	0.0567554
Hcfc1	0.0567454	0.000999001	0.000999001	TRUE	5435	0.0567454
Slc25a40	0.0567324	0.000999001	0.000999001	TRUE	5436	0.0567324
Ciz1	0.056729	0.000999001	0.000999001	TRUE	5437	0.056729
Ndufaf4	0.0567139	0.000999001	0.000999001	TRUE	5438	0.0567139
Zfp804a	0.056712	0.000999001	0.000999001	TRUE	5439	0.056712
Lrrc49	0.0566941	0.000999001	0.000999001	TRUE	5440	0.0566941
Gfpt2	0.0566921	0.000999001	0.000999001	TRUE	5441	0.0566921
Adipor1	0.056685	0.000999001	0.000999001	TRUE	5442	0.056685
Ercc4	0.0566811	0.000999001	0.000999001	TRUE	5443	0.0566811
Cul4b	0.0566803	0.000999001	0.000999001	TRUE	5444	0.0566803
Ap1ar	0.0566746	0.000999001	0.000999001	TRUE	5445	0.0566746
Sass6	0.056655	0.000999001	0.000999001	TRUE	5446	0.056655
Prdm11	0.056646	0.000999001	0.000999001	TRUE	5447	0.056646
Ndufaf2	0.0566145	0.000999001	0.000999001	TRUE	5448	0.0566145
Slc22a4	0.0566093	0.000999001	0.000999001	TRUE	5449	0.0566093
Pgap2	0.0566055	0.000999001	0.000999001	TRUE	5450	0.0566055
Cmc1	0.056599	0.000999001	0.000999001	TRUE	5451	0.056599
Dhx35	0.0565583	0.000999001	0.000999001	TRUE	5452	0.0565583
Gm45615	0.0565446	0.000999001	0.000999001	TRUE	5453	0.0565446
Rpl11	0.0565393	0.000999001	0.000999001	TRUE	5454	0.0565393
Tlr3	0.056527	0.000999001	0.000999001	TRUE	5455	0.056527
Pcnx3	0.0565107	0.000999001	0.000999001	TRUE	5456	0.0565107
Vdac3	0.0565068	0.000999001	0.000999001	TRUE	5457	0.0565068
Fnta	0.056491	0.000999001	0.000999001	TRUE	5458	0.056491
Plekhg4	0.0564895	0.000999001	0.000999001	TRUE	5459	0.0564895
Tmem68	0.0564544	0.000999001	0.000999001	TRUE	5460	0.0564544
Bin1	0.0564354	0.000999001	0.000999001	TRUE	5461	0.0564354
Kif1bp	0.0564294	0.000999001	0.000999001	TRUE	5462	0.0564294
Ccdc59	0.0564235	0.000999001	0.000999001	TRUE	5463	0.0564235
Inpp5f	0.056401	0.000999001	0.000999001	TRUE	5464	0.056401
Gm50163	0.0563946	0.000999001	0.000999001	TRUE	5465	0.0563946
Sp100	0.0563941	0.000999001	0.000999001	TRUE	5466	0.0563941
Pdha1	0.0563798	0.000999001	0.000999001	TRUE	5467	0.0563798
Rpl22	0.0563132	0.000999001	0.000999001	TRUE	5468	0.0563132
Slc30a6	0.0563065	0.000999001	0.000999001	TRUE	5469	0.0563065
Rps20	0.056302	0.000999001	0.000999001	TRUE	5470	0.056302
Gm38948	0.0562945	0.000999001	0.000999001	TRUE	5471	0.0562945
Cpeb1	0.0562847	0.000999001	0.000999001	TRUE	5472	0.0562847
Tmem126a	0.0562843	0.000999001	0.000999001	TRUE	5473	0.0562843
Tmbim1	0.0562821	0.000999001	0.000999001	TRUE	5474	0.0562821
Ndst2	0.0562773	0.000999001	0.000999001	TRUE	5475	0.0562773
Irf3	0.0562623	0.000999001	0.000999001	TRUE	5476	0.0562623
4831440D22Rik	0.05623	0.000999001	0.000999001	TRUE	5477	0.05623
1700001K23Rik	0.0562052	0.000999001	0.000999001	TRUE	5478	0.0562052
Phf6	0.0562043	0.000999001	0.000999001	TRUE	5479	0.0562043
Kcnip4	0.0561976	0.000999001	0.000999001	TRUE	5480	0.0561976
Ank	0.0561718	0.000999001	0.000999001	TRUE	5481	0.0561718
Slc30a2	0.0561692	0.000999001	0.000999001	TRUE	5482	0.0561692
Plpp5	0.0561654	0.000999001	0.000999001	TRUE	5483	0.0561654
Suclg1	0.0561423	0.000999001	0.000999001	TRUE	5484	0.0561423
Lnx2	0.0561144	0.000999001	0.000999001	TRUE	5485	0.0561144
Ccdc117	0.0561015	0.000999001	0.000999001	TRUE	5486	0.0561015
Rps19	0.0560577	0.000999001	0.000999001	TRUE	5487	0.0560577
Trabd	0.0560557	0.000999001	0.000999001	TRUE	5488	0.0560557
Ankrd16	0.0560436	0.000999001	0.000999001	TRUE	5489	0.0560436
Gpr108	0.056042	0.000999001	0.000999001	TRUE	5490	0.056042
Rpl27	0.0560275	0.000999001	0.000999001	TRUE	5491	0.0560275
Thap4	0.0559989	0.000999001	0.000999001	TRUE	5492	0.0559989
Bms1	0.0559885	0.000999001	0.000999001	TRUE	5493	0.0559885
Kbtbd2	0.0559799	0.000999001	0.000999001	TRUE	5494	0.0559799
Hmox1	0.0559722	0.000999001	0.000999001	TRUE	5495	0.0559722
Apool	0.0559645	0.000999001	0.000999001	TRUE	5496	0.0559645
Chmp5	0.0559616	0.000999001	0.000999001	TRUE	5497	0.0559616
Eloc	0.0559448	0.000999001	0.000999001	TRUE	5498	0.0559448
Emc3	0.0559347	0.000999001	0.000999001	TRUE	5499	0.0559347
Cdkn1a	0.0559307	0.000999001	0.000999001	TRUE	5500	0.0559307
Fbxo30	0.055929	0.000999001	0.000999001	TRUE	5501	0.055929
Bub1	0.0559205	0.000999001	0.000999001	TRUE	5502	0.0559205
Ndufv2	0.0559189	0.000999001	0.000999001	TRUE	5503	0.0559189
Rbm22	0.0558947	0.000999001	0.000999001	TRUE	5504	0.0558947
Clptm1	0.0558866	0.000999001	0.000999001	TRUE	5505	0.0558866
Crct1	0.0558819	0.000999001	0.000999001	TRUE	5506	0.0558819
Gm33497	0.0558719	0.000999001	0.000999001	TRUE	5507	0.0558719
2810403D21Rik	0.0558703	0.000999001	0.000999001	TRUE	5508	0.0558703
Smarcal1	0.0558573	0.000999001	0.000999001	TRUE	5509	0.0558573
4932443L11Rik	0.0558489	0.000999001	0.000999001	TRUE	5510	0.0558489
Zfp329	0.055831	0.000999001	0.000999001	TRUE	5511	0.055831
Ap5m1	0.05582	0.000999001	0.000999001	TRUE	5512	0.05582
Mta2	0.0558103	0.000999001	0.000999001	TRUE	5513	0.0558103
Nubpl	0.0558089	0.000999001	0.000999001	TRUE	5514	0.0558089
Nynrin	0.0558081	0.000999001	0.000999001	TRUE	5515	0.0558081
Pex5	0.055797	0.000999001	0.000999001	TRUE	5516	0.055797
Smg9	0.0557871	0.000999001	0.000999001	TRUE	5517	0.0557871
AA986860	0.055764	0.000999001	0.000999001	TRUE	5518	0.055764
Stk19	0.0557455	0.000999001	0.000999001	TRUE	5519	0.0557455
Rsph3a	0.0557122	0.000999001	0.000999001	TRUE	5520	0.0557122
Inppl1	0.0557061	0.000999001	0.000999001	TRUE	5521	0.0557061
Nsun6	0.055706	0.000999001	0.000999001	TRUE	5522	0.055706
Ska2	0.0557043	0.000999001	0.000999001	TRUE	5523	0.0557043
Sdf2	0.055703	0.000999001	0.000999001	TRUE	5524	0.055703
Cox4i1	0.055703	0.000999001	0.000999001	TRUE	5525	0.055703
Casp8	0.0556986	0.000999001	0.000999001	TRUE	5526	0.0556986
Mthfd1	0.0556941	0.000999001	0.000999001	TRUE	5527	0.0556941
Khnyn	0.0556926	0.000999001	0.000999001	TRUE	5528	0.0556926
Snhg4	0.0556726	0.000999001	0.000999001	TRUE	5529	0.0556726
Ccdc85c	0.0556672	0.000999001	0.000999001	TRUE	5530	0.0556672
Prcp	0.055654	0.000999001	0.000999001	TRUE	5531	0.055654
Dnajc21	0.0556235	0.000999001	0.000999001	TRUE	5532	0.0556235
Arpp19	0.055612	0.000999001	0.000999001	TRUE	5533	0.055612
Gtdc1	0.0555776	0.000999001	0.000999001	TRUE	5534	0.0555776
Cpsf3	0.0555568	0.000999001	0.000999001	TRUE	5535	0.0555568
Arl6ip6	0.0555407	0.000999001	0.000999001	TRUE	5536	0.0555407
Atl2	0.0555389	0.000999001	0.000999001	TRUE	5537	0.0555389
Orc5	0.0555317	0.000999001	0.000999001	TRUE	5538	0.0555317
Cd34	0.0555222	0.000999001	0.000999001	TRUE	5539	0.0555222
Egfr	0.0555218	0.000999001	0.000999001	TRUE	5540	0.0555218
Stat2	0.0554898	0.000999001	0.000999001	TRUE	5541	0.0554898
Zfp711	0.0554837	0.000999001	0.000999001	TRUE	5542	0.0554837
Paf1	0.0554792	0.000999001	0.000999001	TRUE	5543	0.0554792
Zfp317	0.0554592	0.000999001	0.000999001	TRUE	5544	0.0554592
Slc39a10	0.0554583	0.000999001	0.000999001	TRUE	5545	0.0554583
Dram2	0.0554526	0.000999001	0.000999001	TRUE	5546	0.0554526
Fam53a	0.055438	0.000999001	0.000999001	TRUE	5547	0.055438
Coro7	0.0554343	0.000999001	0.000999001	TRUE	5548	0.0554343
Agap3	0.0554293	0.000999001	0.000999001	TRUE	5549	0.0554293
Vma21	0.0554199	0.000999001	0.000999001	TRUE	5550	0.0554199
Yipf4	0.0554139	0.000999001	0.000999001	TRUE	5551	0.0554139
Ube2d1	0.0554132	0.000999001	0.000999001	TRUE	5552	0.0554132
Brpf3	0.0553383	0.000999001	0.000999001	TRUE	5553	0.0553383
Nrg4	0.0553243	0.000999001	0.000999001	TRUE	5554	0.0553243
Tmem181a	0.0553215	0.000999001	0.000999001	TRUE	5555	0.0553215
Ndufab1	0.055319	0.000999001	0.000999001	TRUE	5556	0.055319
Unkl	0.055308	0.000999001	0.000999001	TRUE	5557	0.055308
Recql5	0.0553037	0.000999001	0.000999001	TRUE	5558	0.0553037
Hacd4	0.0553025	0.000999001	0.000999001	TRUE	5559	0.0553025
Rgmb	0.0552989	0.000999001	0.000999001	TRUE	5560	0.0552989
Glb1	0.0552847	0.000999001	0.000999001	TRUE	5561	0.0552847
Get4	0.0552823	0.000999001	0.000999001	TRUE	5562	0.0552823
Prr5l	0.0552661	0.000999001	0.000999001	TRUE	5563	0.0552661
Stk17b	0.0552652	0.000999001	0.000999001	TRUE	5564	0.0552652
Hps1	0.0552479	0.000999001	0.000999001	TRUE	5565	0.0552479
Cwc15	0.0552294	0.000999001	0.000999001	TRUE	5566	0.0552294
Ddx47	0.0552227	0.000999001	0.000999001	TRUE	5567	0.0552227
Sbf1	0.0552196	0.000999001	0.000999001	TRUE	5568	0.0552196
Idh3b	0.0552136	0.000999001	0.000999001	TRUE	5569	0.0552136
Nudt21	0.0552131	0.000999001	0.000999001	TRUE	5570	0.0552131
Agbl5	0.0551873	0.000999001	0.000999001	TRUE	5571	0.0551873
Pdia4	0.0551828	0.000999001	0.000999001	TRUE	5572	0.0551828
Tmem123	0.0551774	0.000999001	0.000999001	TRUE	5573	0.0551774
Trappc13	0.0551715	0.000999001	0.000999001	TRUE	5574	0.0551715
Gabpb1	0.0551664	0.000999001	0.000999001	TRUE	5575	0.0551664
Gm16192	0.0551506	0.000999001	0.000999001	TRUE	5576	0.0551506
Atad3a	0.055146	0.000999001	0.000999001	TRUE	5577	0.055146
Zc3h6	0.0551371	0.000999001	0.000999001	TRUE	5578	0.0551371
Galnt16	0.0551288	0.000999001	0.000999001	TRUE	5579	0.0551288
Uckl1	0.0551278	0.000999001	0.000999001	TRUE	5580	0.0551278
Lamtor1	0.0551244	0.000999001	0.000999001	TRUE	5581	0.0551244
Uba1	0.0551214	0.000999001	0.000999001	TRUE	5582	0.0551214
Zfp362	0.055116	0.000999001	0.000999001	TRUE	5583	0.055116
Zrsr2	0.0550957	0.000999001	0.000999001	TRUE	5584	0.0550957
Nrbp1	0.0550898	0.000999001	0.000999001	TRUE	5585	0.0550898
Impa1	0.0550813	0.000999001	0.000999001	TRUE	5586	0.0550813
Ring1	0.0550707	0.000999001	0.000999001	TRUE	5587	0.0550707
Bub3	0.0550682	0.000999001	0.000999001	TRUE	5588	0.0550682
Cry2	0.0550622	0.000999001	0.000999001	TRUE	5589	0.0550622
Mfap3l	0.0550375	0.000999001	0.000999001	TRUE	5590	0.0550375
Anapc11	0.0550336	0.000999001	0.000999001	TRUE	5591	0.0550336
Natd1	0.0550262	0.000999001	0.000999001	TRUE	5592	0.0550262
Higd1a	0.0550181	0.000999001	0.000999001	TRUE	5593	0.0550181
2810004N23Rik	0.0550159	0.000999001	0.000999001	TRUE	5594	0.0550159
Frg1	0.0549895	0.000999001	0.000999001	TRUE	5595	0.0549895
Dock6	0.0549745	0.000999001	0.000999001	TRUE	5596	0.0549745
Pdcd6	0.0549584	0.000999001	0.000999001	TRUE	5597	0.0549584
Fbf1	0.054913	0.000999001	0.000999001	TRUE	5598	0.054913
Cldnd1	0.054913	0.000999001	0.000999001	TRUE	5599	0.054913
Trem2	0.054867	0.000999001	0.000999001	TRUE	5600	0.054867
Dctn1	0.0548623	0.000999001	0.000999001	TRUE	5601	0.0548623
Nol10	0.0548538	0.000999001	0.000999001	TRUE	5602	0.0548538
Derl2	0.0548503	0.000999001	0.000999001	TRUE	5603	0.0548503
Wdr36	0.0548418	0.000999001	0.000999001	TRUE	5604	0.0548418
Gm20647	0.0548397	0.000999001	0.000999001	TRUE	5605	0.0548397
Zpr1	0.0548042	0.000999001	0.000999001	TRUE	5606	0.0548042
Tsen34	0.054803	0.000999001	0.000999001	TRUE	5607	0.054803
Znhit6	0.0547977	0.000999001	0.000999001	TRUE	5608	0.0547977
Afmid	0.0547947	0.000999001	0.000999001	TRUE	5609	0.0547947
Shq1	0.0547917	0.000999001	0.000999001	TRUE	5610	0.0547917
Adssl1	0.0547916	0.000999001	0.000999001	TRUE	5611	0.0547916
Procr	0.0547792	0.000999001	0.000999001	TRUE	5612	0.0547792
Gm9801	0.0547725	0.000999001	0.000999001	TRUE	5613	0.0547725
Lmnb1	0.0547625	0.000999001	0.000999001	TRUE	5614	0.0547625
Itgb3	0.0547528	0.000999001	0.000999001	TRUE	5615	0.0547528
Gm41669	0.0547522	0.000999001	0.000999001	TRUE	5616	0.0547522
Ranbp3	0.054749	0.000999001	0.000999001	TRUE	5617	0.054749
Gm12301	0.0547275	0.000999001	0.000999001	TRUE	5618	0.0547275
Setd1b	0.0547233	0.000999001	0.000999001	TRUE	5619	0.0547233
Mvp	0.0547107	0.000999001	0.000999001	TRUE	5620	0.0547107
C2cd3	0.0546986	0.000999001	0.000999001	TRUE	5621	0.0546986
Gm26759	0.0546958	0.000999001	0.000999001	TRUE	5622	0.0546958
Zfp64	0.0546953	0.000999001	0.000999001	TRUE	5623	0.0546953
Chek2	0.0546877	0.000999001	0.000999001	TRUE	5624	0.0546877
Sergef	0.0546795	0.000999001	0.000999001	TRUE	5625	0.0546795
Olfml3	0.054656	0.000999001	0.000999001	TRUE	5626	0.054656
Dtd1	0.0546546	0.000999001	0.000999001	TRUE	5627	0.0546546
Vps45	0.0546474	0.000999001	0.000999001	TRUE	5628	0.0546474
Agfg2	0.0546458	0.000999001	0.000999001	TRUE	5629	0.0546458
Pacsin2	0.0546426	0.000999001	0.000999001	TRUE	5630	0.0546426
Ash2l	0.0546364	0.000999001	0.000999001	TRUE	5631	0.0546364
Dctn6	0.0546298	0.000999001	0.000999001	TRUE	5632	0.0546298
C2cd2	0.0546049	0.000999001	0.000999001	TRUE	5633	0.0546049
Tbrg1	0.0546006	0.000999001	0.000999001	TRUE	5634	0.0546006
Ppm1g	0.0545983	0.000999001	0.000999001	TRUE	5635	0.0545983
Dedd2	0.0545757	0.000999001	0.000999001	TRUE	5636	0.0545757
Cep250	0.0545461	0.000999001	0.000999001	TRUE	5637	0.0545461
Rnf6	0.0545457	0.000999001	0.000999001	TRUE	5638	0.0545457
Mcub	0.0545402	0.000999001	0.000999001	TRUE	5639	0.0545402
Jpx	0.0545377	0.000999001	0.000999001	TRUE	5640	0.0545377
Wdr75	0.0545184	0.000999001	0.000999001	TRUE	5641	0.0545184
F730043M19Rik	0.0545106	0.000999001	0.000999001	TRUE	5642	0.0545106
Fap	0.0545033	0.000999001	0.000999001	TRUE	5643	0.0545033
Fam111a	0.0544944	0.000999001	0.000999001	TRUE	5644	0.0544944
1600012H06Rik	0.0544816	0.000999001	0.000999001	TRUE	5645	0.0544816
Dpy19l1	0.0544732	0.000999001	0.000999001	TRUE	5646	0.0544732
0610043K17Rik	0.0544605	0.000999001	0.000999001	TRUE	5647	0.0544605
Tmem33	0.0544573	0.000999001	0.000999001	TRUE	5648	0.0544573
Arf5	0.0544038	0.000999001	0.000999001	TRUE	5649	0.0544038
Dclre1c	0.0543977	0.000999001	0.000999001	TRUE	5650	0.0543977
Atxn7l3b	0.0543853	0.000999001	0.000999001	TRUE	5651	0.0543853
Parp1	0.0543818	0.000999001	0.000999001	TRUE	5652	0.0543818
Srek1ip1	0.0543672	0.000999001	0.000999001	TRUE	5653	0.0543672
B3glct	0.0543605	0.000999001	0.000999001	TRUE	5654	0.0543605
Tmem186	0.054337	0.000999001	0.000999001	TRUE	5655	0.054337
Ssbp1	0.0543111	0.000999001	0.000999001	TRUE	5656	0.0543111
Myo1e	0.0543078	0.000999001	0.000999001	TRUE	5657	0.0543078
Kdelr1	0.0542809	0.000999001	0.000999001	TRUE	5658	0.0542809
Gm13402	0.054277	0.000999001	0.000999001	TRUE	5659	0.054277
Hs3st3b1	0.0542742	0.000999001	0.000999001	TRUE	5660	0.0542742
Nup37	0.0542639	0.000999001	0.000999001	TRUE	5661	0.0542639
C330007P06Rik	0.0542531	0.000999001	0.000999001	TRUE	5662	0.0542531
Cdc42ep4	0.0542498	0.000999001	0.000999001	TRUE	5663	0.0542498
Ppib	0.0542435	0.000999001	0.000999001	TRUE	5664	0.0542435
Ppa1	0.054234	0.000999001	0.000999001	TRUE	5665	0.054234
Psmc1	0.0541727	0.000999001	0.000999001	TRUE	5666	0.0541727
Zfp318	0.054168	0.000999001	0.000999001	TRUE	5667	0.054168
Gm45820	0.0541672	0.000999001	0.000999001	TRUE	5668	0.0541672
Rnf167	0.0541654	0.000999001	0.000999001	TRUE	5669	0.0541654
Sdhc	0.0541272	0.000999001	0.000999001	TRUE	5670	0.0541272
Parvaos	0.0541244	0.000999001	0.000999001	TRUE	5671	0.0541244
Map3k8	0.0541142	0.000999001	0.000999001	TRUE	5672	0.0541142
Gstz1	0.0541109	0.000999001	0.000999001	TRUE	5673	0.0541109
Tmem259	0.0540847	0.000999001	0.000999001	TRUE	5674	0.0540847
Zfyve27	0.0540839	0.000999001	0.000999001	TRUE	5675	0.0540839
Slc25a24	0.0540822	0.000999001	0.000999001	TRUE	5676	0.0540822
Plin2	0.054077	0.000999001	0.000999001	TRUE	5677	0.054077
Zcrb1	0.054071	0.000999001	0.000999001	TRUE	5678	0.054071
Trmt1	0.0540625	0.000999001	0.000999001	TRUE	5679	0.0540625
Atp6v0c	0.0540539	0.000999001	0.000999001	TRUE	5680	0.0540539
Pex2	0.0540386	0.000999001	0.000999001	TRUE	5681	0.0540386
Psma4	0.0540347	0.000999001	0.000999001	TRUE	5682	0.0540347
Lsg1	0.0540271	0.000999001	0.000999001	TRUE	5683	0.0540271
Gxylt1	0.0540193	0.000999001	0.000999001	TRUE	5684	0.0540193
Pygb	0.0539913	0.000999001	0.000999001	TRUE	5685	0.0539913
Scarb2	0.0539865	0.000999001	0.000999001	TRUE	5686	0.0539865
Ryr2	0.0539838	0.000999001	0.000999001	TRUE	5687	0.0539838
Naga	0.053982	0.000999001	0.000999001	TRUE	5688	0.053982
Tet1	0.0539709	0.000999001	0.000999001	TRUE	5689	0.0539709
Tifa	0.053961	0.000999001	0.000999001	TRUE	5690	0.053961
Alg14	0.0539549	0.000999001	0.000999001	TRUE	5691	0.0539549
Ggta1	0.0539286	0.000999001	0.000999001	TRUE	5692	0.0539286
Csgalnact1	0.0539268	0.000999001	0.000999001	TRUE	5693	0.0539268
Med12	0.0539217	0.000999001	0.000999001	TRUE	5694	0.0539217
Atpif1	0.0539114	0.000999001	0.000999001	TRUE	5695	0.0539114
Setd5	0.0539011	0.000999001	0.000999001	TRUE	5696	0.0539011
Tead3	0.0538933	0.000999001	0.000999001	TRUE	5697	0.0538933
Ccdc167	0.0538894	0.000999001	0.000999001	TRUE	5698	0.0538894
Slc2a13	0.0538676	0.000999001	0.000999001	TRUE	5699	0.0538676
Ak3	0.0538587	0.000999001	0.000999001	TRUE	5700	0.0538587
Zfas1	0.0538481	0.000999001	0.000999001	TRUE	5701	0.0538481
Rps15a	0.053844	0.000999001	0.000999001	TRUE	5702	0.053844
Cdyl2	0.0538398	0.000999001	0.000999001	TRUE	5703	0.0538398
Snrnp200	0.053836	0.000999001	0.000999001	TRUE	5704	0.053836
Zfp512b	0.0538328	0.000999001	0.000999001	TRUE	5705	0.0538328
Gm43915	0.0538319	0.000999001	0.000999001	TRUE	5706	0.0538319
F2r	0.0538297	0.000999001	0.000999001	TRUE	5707	0.0538297
Aggf1	0.0538213	0.000999001	0.000999001	TRUE	5708	0.0538213
Socs4	0.053811	0.000999001	0.000999001	TRUE	5709	0.053811
Mtmr7	0.0538012	0.000999001	0.000999001	TRUE	5710	0.0538012
Tmem208	0.0537861	0.000999001	0.000999001	TRUE	5711	0.0537861
Gm17529	0.0537848	0.000999001	0.000999001	TRUE	5712	0.0537848
Hmces	0.0537574	0.000999001	0.000999001	TRUE	5713	0.0537574
Rnf157	0.0537398	0.000999001	0.000999001	TRUE	5714	0.0537398
Tbc1d14	0.0537292	0.000999001	0.000999001	TRUE	5715	0.0537292
Zfp57	0.0537191	0.000999001	0.000999001	TRUE	5716	0.0537191
Ssrp1	0.0537156	0.000999001	0.000999001	TRUE	5717	0.0537156
Cd82	0.0537081	0.000999001	0.000999001	TRUE	5718	0.0537081
Caml	0.0537072	0.000999001	0.000999001	TRUE	5719	0.0537072
Chchd6	0.0537031	0.000999001	0.000999001	TRUE	5720	0.0537031
Ggt1	0.0536977	0.000999001	0.000999001	TRUE	5721	0.0536977
Wnt6	0.053695	0.000999001	0.000999001	TRUE	5722	0.053695
Cenpf	0.0536843	0.000999001	0.000999001	TRUE	5723	0.0536843
Gm15350	0.0536351	0.000999001	0.000999001	TRUE	5724	0.0536351
Mri1	0.0536267	0.000999001	0.000999001	TRUE	5725	0.0536267
Nudcd2	0.0536267	0.000999001	0.000999001	TRUE	5726	0.0536267
Dis3	0.0536184	0.000999001	0.000999001	TRUE	5727	0.0536184
2610301B20Rik	0.0535943	0.000999001	0.000999001	TRUE	5728	0.0535943
Rexo1	0.0535601	0.000999001	0.000999001	TRUE	5729	0.0535601
Psmd9	0.0535562	0.000999001	0.000999001	TRUE	5730	0.0535562
Thra	0.0535464	0.000999001	0.000999001	TRUE	5731	0.0535464
Marveld1	0.0535458	0.000999001	0.000999001	TRUE	5732	0.0535458
Nol11	0.0535249	0.000999001	0.000999001	TRUE	5733	0.0535249
Klhl18	0.0535225	0.000999001	0.000999001	TRUE	5734	0.0535225
Angptl7	0.0535166	0.000999001	0.000999001	TRUE	5735	0.0535166
Rab4b	0.0534843	0.000999001	0.000999001	TRUE	5736	0.0534843
Trim23	0.0534662	0.000999001	0.000999001	TRUE	5737	0.0534662
Gm12473	0.0534637	0.000999001	0.000999001	TRUE	5738	0.0534637
Wdr59	0.0534475	0.000999001	0.000999001	TRUE	5739	0.0534475
Timp3	0.0534215	0.000999001	0.000999001	TRUE	5740	0.0534215
Mycbp	0.0533869	0.000999001	0.000999001	TRUE	5741	0.0533869
Shisa9	0.0533714	0.000999001	0.000999001	TRUE	5742	0.0533714
Usp46	0.0533693	0.000999001	0.000999001	TRUE	5743	0.0533693
Adcy9	0.0533631	0.000999001	0.000999001	TRUE	5744	0.0533631
Gm36198	0.053363	0.000999001	0.000999001	TRUE	5745	0.053363
Pced1b	0.0533618	0.000999001	0.000999001	TRUE	5746	0.0533618
Smpd4	0.0533612	0.000999001	0.000999001	TRUE	5747	0.0533612
Cacna1a	0.0533531	0.000999001	0.000999001	TRUE	5748	0.0533531
Jund	0.0533524	0.000999001	0.000999001	TRUE	5749	0.0533524
Aprt	0.0533362	0.000999001	0.000999001	TRUE	5750	0.0533362
Hdx	0.0533328	0.000999001	0.000999001	TRUE	5751	0.0533328
Wdr82	0.0533326	0.000999001	0.000999001	TRUE	5752	0.0533326
Wnt5b	0.0533302	0.000999001	0.000999001	TRUE	5753	0.0533302
Tmem202	0.0533285	0.000999001	0.000999001	TRUE	5754	0.0533285
Tnnc1	0.0533247	0.000999001	0.000999001	TRUE	5755	0.0533247
Arl8a	0.0533115	0.000999001	0.000999001	TRUE	5756	0.0533115
Smap2	0.0533042	0.000999001	0.000999001	TRUE	5757	0.0533042
Snx32	0.0533019	0.000999001	0.000999001	TRUE	5758	0.0533019
Gm16185	0.0532981	0.000999001	0.000999001	TRUE	5759	0.0532981
Utp11	0.0532971	0.000999001	0.000999001	TRUE	5760	0.0532971
Blzf1	0.0532914	0.000999001	0.000999001	TRUE	5761	0.0532914
Rad54b	0.0532859	0.000999001	0.000999001	TRUE	5762	0.0532859
Dguok	0.0532813	0.000999001	0.000999001	TRUE	5763	0.0532813
Snhg12	0.0532807	0.000999001	0.000999001	TRUE	5764	0.0532807
Ift140	0.0532739	0.000999001	0.000999001	TRUE	5765	0.0532739
Brap	0.0532683	0.000999001	0.000999001	TRUE	5766	0.0532683
Prpf8	0.0532676	0.000999001	0.000999001	TRUE	5767	0.0532676
Snx15	0.053253	0.000999001	0.000999001	TRUE	5768	0.053253
Slc39a7	0.0532449	0.000999001	0.000999001	TRUE	5769	0.0532449
Snrpa	0.0532376	0.000999001	0.000999001	TRUE	5770	0.0532376
Mthfd1l	0.0532156	0.000999001	0.000999001	TRUE	5771	0.0532156
H2afj	0.0532045	0.000999001	0.000999001	TRUE	5772	0.0532045
Runx2os2	0.0531942	0.000999001	0.000999001	TRUE	5773	0.0531942
Gm15726	0.0531918	0.000999001	0.000999001	TRUE	5774	0.0531918
Tatdn2	0.0531872	0.000999001	0.000999001	TRUE	5775	0.0531872
Gm15404	0.0531712	0.000999001	0.000999001	TRUE	5776	0.0531712
Adgrg2	0.0531701	0.000999001	0.000999001	TRUE	5777	0.0531701
Etfdh	0.05317	0.000999001	0.000999001	TRUE	5778	0.05317
Rps3a1	0.0531527	0.000999001	0.000999001	TRUE	5779	0.0531527
2610035D17Rik	0.0531478	0.000999001	0.000999001	TRUE	5780	0.0531478
Mief1	0.0531386	0.000999001	0.000999001	TRUE	5781	0.0531386
4931403E22Rik	0.0531297	0.000999001	0.000999001	TRUE	5782	0.0531297
Pcgf2	0.0531195	0.000999001	0.000999001	TRUE	5783	0.0531195
Gm15461	0.0531163	0.000999001	0.000999001	TRUE	5784	0.0531163
Tgfb2	0.0531026	0.000999001	0.000999001	TRUE	5785	0.0531026
Pim3	0.0530916	0.000999001	0.000999001	TRUE	5786	0.0530916
Ccnc	0.0530898	0.000999001	0.000999001	TRUE	5787	0.0530898
Bcar1	0.0530869	0.000999001	0.000999001	TRUE	5788	0.0530869
Cisd1	0.053086	0.000999001	0.000999001	TRUE	5789	0.053086
Psmb3	0.0530807	0.000999001	0.000999001	TRUE	5790	0.0530807
Abraxas2	0.0530416	0.000999001	0.000999001	TRUE	5791	0.0530416
Snhg14	0.0530399	0.000999001	0.000999001	TRUE	5792	0.0530399
Zfp330	0.0530062	0.000999001	0.000999001	TRUE	5793	0.0530062
Acvr1b	0.0529931	0.000999001	0.000999001	TRUE	5794	0.0529931
Ap1s2	0.0529906	0.000999001	0.000999001	TRUE	5795	0.0529906
Ap4m1	0.05298	0.000999001	0.000999001	TRUE	5796	0.05298
Sepsecs	0.0529745	0.000999001	0.000999001	TRUE	5797	0.0529745
Gm47888	0.0529701	0.000999001	0.000999001	TRUE	5798	0.0529701
Pon2	0.0529699	0.000999001	0.000999001	TRUE	5799	0.0529699
Cdk1	0.0529698	0.000999001	0.000999001	TRUE	5800	0.0529698
Cox7b	0.0529363	0.000999001	0.000999001	TRUE	5801	0.0529363
Rilpl2	0.0529301	0.000999001	0.000999001	TRUE	5802	0.0529301
Mrpl24	0.0529122	0.000999001	0.000999001	TRUE	5803	0.0529122
mt-Nd4	0.0529073	0.000999001	0.000999001	TRUE	5804	0.0529073
Cul9	0.0528991	0.000999001	0.000999001	TRUE	5805	0.0528991
Nom1	0.0528911	0.000999001	0.000999001	TRUE	5806	0.0528911
4921524J17Rik	0.0528833	0.000999001	0.000999001	TRUE	5807	0.0528833
Fam20a	0.0528582	0.000999001	0.000999001	TRUE	5808	0.0528582
Pkp2	0.0528564	0.000999001	0.000999001	TRUE	5809	0.0528564
Umps	0.0528547	0.000999001	0.000999001	TRUE	5810	0.0528547
Gm15952	0.0528516	0.000999001	0.000999001	TRUE	5811	0.0528516
Zfp934	0.0528488	0.000999001	0.000999001	TRUE	5812	0.0528488
Snrpb	0.0528422	0.000999001	0.000999001	TRUE	5813	0.0528422
Kat14	0.0528308	0.000999001	0.000999001	TRUE	5814	0.0528308
Kctd8	0.0528226	0.000999001	0.000999001	TRUE	5815	0.0528226
Dnajc25	0.0528184	0.000999001	0.000999001	TRUE	5816	0.0528184
Pdk1	0.0528151	0.000999001	0.000999001	TRUE	5817	0.0528151
Gcfc2	0.0528096	0.000999001	0.000999001	TRUE	5818	0.0528096
Rbm17	0.052751	0.000999001	0.000999001	TRUE	5819	0.052751
Mto1	0.0527498	0.000999001	0.000999001	TRUE	5820	0.0527498
Ncapg	0.0527447	0.000999001	0.000999001	TRUE	5821	0.0527447
Rrn3	0.0527205	0.000999001	0.000999001	TRUE	5822	0.0527205
Smu1	0.0527167	0.000999001	0.000999001	TRUE	5823	0.0527167
Trim11	0.0527086	0.000999001	0.000999001	TRUE	5824	0.0527086
Adarb1	0.0527011	0.000999001	0.000999001	TRUE	5825	0.0527011
Nop56	0.0526942	0.000999001	0.000999001	TRUE	5826	0.0526942
Rttn	0.0526938	0.000999001	0.000999001	TRUE	5827	0.0526938
Rpl7	0.0526896	0.000999001	0.000999001	TRUE	5828	0.0526896
Hhat	0.0526892	0.000999001	0.000999001	TRUE	5829	0.0526892
Pofut1	0.0526878	0.000999001	0.000999001	TRUE	5830	0.0526878
Rps11	0.052676	0.000999001	0.000999001	TRUE	5831	0.052676
Adat1	0.052673	0.000999001	0.000999001	TRUE	5832	0.052673
Ift52	0.0526727	0.000999001	0.000999001	TRUE	5833	0.0526727
Platr25	0.0526583	0.000999001	0.000999001	TRUE	5834	0.0526583
Cggbp1	0.0526208	0.000999001	0.000999001	TRUE	5835	0.0526208
Cpped1	0.0526202	0.000999001	0.000999001	TRUE	5836	0.0526202
Amz2	0.0526173	0.000999001	0.000999001	TRUE	5837	0.0526173
Zdhhc7	0.0526155	0.000999001	0.000999001	TRUE	5838	0.0526155
Rpl28	0.0526154	0.000999001	0.000999001	TRUE	5839	0.0526154
Socs6	0.0526148	0.000999001	0.000999001	TRUE	5840	0.0526148
Igf1os	0.0526012	0.000999001	0.000999001	TRUE	5841	0.0526012
Slc31a2	0.0525951	0.000999001	0.000999001	TRUE	5842	0.0525951
Slc36a4	0.0525861	0.000999001	0.000999001	TRUE	5843	0.0525861
Rnpep	0.0525778	0.000999001	0.000999001	TRUE	5844	0.0525778
Gm47551	0.0525777	0.000999001	0.000999001	TRUE	5845	0.0525777
Gsk3a	0.0525629	0.000999001	0.000999001	TRUE	5846	0.0525629
Ablim1	0.0525628	0.000999001	0.000999001	TRUE	5847	0.0525628
Cbx6	0.0525566	0.000999001	0.000999001	TRUE	5848	0.0525566
Pip4k2c	0.0525502	0.000999001	0.000999001	TRUE	5849	0.0525502
Spag5	0.0525483	0.000999001	0.000999001	TRUE	5850	0.0525483
Psmd3	0.0525468	0.000999001	0.000999001	TRUE	5851	0.0525468
Maoa	0.0525423	0.000999001	0.000999001	TRUE	5852	0.0525423
Snhg20	0.0525415	0.000999001	0.000999001	TRUE	5853	0.0525415
Strip1	0.0525306	0.000999001	0.000999001	TRUE	5854	0.0525306
Rab3ip	0.0525064	0.000999001	0.000999001	TRUE	5855	0.0525064
Ndufaf7	0.0525014	0.000999001	0.000999001	TRUE	5856	0.0525014
Dcun1d4	0.0524976	0.000999001	0.000999001	TRUE	5857	0.0524976
Megf8	0.0524967	0.000999001	0.000999001	TRUE	5858	0.0524967
Trub1	0.0524849	0.000999001	0.000999001	TRUE	5859	0.0524849
Depdc1a	0.0524733	0.000999001	0.000999001	TRUE	5860	0.0524733
Ankrd39	0.0524643	0.000999001	0.000999001	TRUE	5861	0.0524643
Zfp397	0.052462	0.000999001	0.000999001	TRUE	5862	0.052462
Actl6a	0.0524591	0.000999001	0.000999001	TRUE	5863	0.0524591
Tmem19	0.0524334	0.000999001	0.000999001	TRUE	5864	0.0524334
Papolg	0.0524254	0.000999001	0.000999001	TRUE	5865	0.0524254
Pxylp1	0.0524227	0.000999001	0.000999001	TRUE	5866	0.0524227
Adam22	0.0524188	0.000999001	0.000999001	TRUE	5867	0.0524188
Prkx	0.0524124	0.000999001	0.000999001	TRUE	5868	0.0524124
Golph3l	0.0524048	0.000999001	0.000999001	TRUE	5869	0.0524048
Cntn3	0.0523886	0.000999001	0.000999001	TRUE	5870	0.0523886
Tkt	0.0523802	0.000999001	0.000999001	TRUE	5871	0.0523802
Tnfaip8l3	0.0523788	0.000999001	0.000999001	TRUE	5872	0.0523788
Ice2	0.0523766	0.000999001	0.000999001	TRUE	5873	0.0523766
Tdg	0.0523759	0.000999001	0.000999001	TRUE	5874	0.0523759
Gm16286	0.0523703	0.000999001	0.000999001	TRUE	5875	0.0523703
Wdr62	0.0523578	0.000999001	0.000999001	TRUE	5876	0.0523578
Rnf114	0.0523496	0.000999001	0.000999001	TRUE	5877	0.0523496
Utp14a	0.0523475	0.000999001	0.000999001	TRUE	5878	0.0523475
Tyw1	0.0523413	0.000999001	0.000999001	TRUE	5879	0.0523413
Adamts16	0.0523262	0.000999001	0.000999001	TRUE	5880	0.0523262
Slc35b1	0.052303	0.000999001	0.000999001	TRUE	5881	0.052303
Hgsnat	0.0522971	0.000999001	0.000999001	TRUE	5882	0.0522971
Ppp6r1	0.0522913	0.000999001	0.000999001	TRUE	5883	0.0522913
Vps29	0.0522744	0.000999001	0.000999001	TRUE	5884	0.0522744
B130055M24Rik	0.0522744	0.000999001	0.000999001	TRUE	5885	0.0522744
Gm43507	0.0522447	0.000999001	0.000999001	TRUE	5886	0.0522447
Myl12b	0.0522378	0.000999001	0.000999001	TRUE	5887	0.0522378
Tnfsf9	0.0522303	0.000999001	0.000999001	TRUE	5888	0.0522303
Rufy1	0.0522264	0.000999001	0.000999001	TRUE	5889	0.0522264
Ccnk	0.0522093	0.000999001	0.000999001	TRUE	5890	0.0522093
Gm15747	0.0522037	0.000999001	0.000999001	TRUE	5891	0.0522037
2610027K06Rik	0.0521818	0.000999001	0.000999001	TRUE	5892	0.0521818
Tvp23b	0.052169	0.000999001	0.000999001	TRUE	5893	0.052169
Ebpl	0.0521681	0.000999001	0.000999001	TRUE	5894	0.0521681
Taco1	0.0521476	0.000999001	0.000999001	TRUE	5895	0.0521476
Rpl14	0.0521422	0.000999001	0.000999001	TRUE	5896	0.0521422
Lrrn3	0.0521276	0.000999001	0.000999001	TRUE	5897	0.0521276
Wasf1	0.0521265	0.000999001	0.000999001	TRUE	5898	0.0521265
Pygo1	0.0521262	0.000999001	0.000999001	TRUE	5899	0.0521262
Tnfaip1	0.0521212	0.000999001	0.000999001	TRUE	5900	0.0521212
Mef2c	0.0521203	0.000999001	0.000999001	TRUE	5901	0.0521203
Ppic	0.0521192	0.000999001	0.000999001	TRUE	5902	0.0521192
Cnp	0.0521138	0.000999001	0.000999001	TRUE	5903	0.0521138
Glis2	0.0521079	0.000999001	0.000999001	TRUE	5904	0.0521079
Glmn	0.052098	0.000999001	0.000999001	TRUE	5905	0.052098
Pgrmc2	0.052088	0.000999001	0.000999001	TRUE	5906	0.052088
Tm9sf1	0.0520819	0.000999001	0.000999001	TRUE	5907	0.0520819
Noc2l	0.0520776	0.000999001	0.000999001	TRUE	5908	0.0520776
1700052H01Rik	0.0520272	0.000999001	0.000999001	TRUE	5909	0.0520272
Mtmr12	0.0520171	0.000999001	0.000999001	TRUE	5910	0.0520171
Rela	0.0520144	0.000999001	0.000999001	TRUE	5911	0.0520144
Tecr	0.0520124	0.000999001	0.000999001	TRUE	5912	0.0520124
Zkscan1	0.0520046	0.000999001	0.000999001	TRUE	5913	0.0520046
Uvssa	0.0519998	0.000999001	0.000999001	TRUE	5914	0.0519998
Naa60	0.0519954	0.000999001	0.000999001	TRUE	5915	0.0519954
Pcbp3	0.0519688	0.000999001	0.000999001	TRUE	5916	0.0519688
Bicd1	0.0519652	0.000999001	0.000999001	TRUE	5917	0.0519652
Eif3b	0.0519357	0.000999001	0.000999001	TRUE	5918	0.0519357
Gpr173	0.0519119	0.000999001	0.000999001	TRUE	5919	0.0519119
Rnase4	0.0518935	0.000999001	0.000999001	TRUE	5920	0.0518935
Srp9	0.0518704	0.000999001	0.000999001	TRUE	5921	0.0518704
Stx17	0.0518667	0.000999001	0.000999001	TRUE	5922	0.0518667
Rad51	0.0518651	0.000999001	0.000999001	TRUE	5923	0.0518651
Atat1	0.0518513	0.000999001	0.000999001	TRUE	5924	0.0518513
Pisd	0.051817	0.000999001	0.000999001	TRUE	5925	0.051817
Rplp1	0.0518135	0.000999001	0.000999001	TRUE	5926	0.0518135
Slc4a1ap	0.0518132	0.000999001	0.000999001	TRUE	5927	0.0518132
Pprc1	0.051802	0.000999001	0.000999001	TRUE	5928	0.051802
Polr2b	0.0518004	0.000999001	0.000999001	TRUE	5929	0.0518004
Washc5	0.0517652	0.000999001	0.000999001	TRUE	5930	0.0517652
Rps2	0.0517244	0.000999001	0.000999001	TRUE	5931	0.0517244
Gm48228	0.0517214	0.000999001	0.000999001	TRUE	5932	0.0517214
Thbs3	0.0517213	0.000999001	0.000999001	TRUE	5933	0.0517213
Ccdc141	0.0517136	0.000999001	0.000999001	TRUE	5934	0.0517136
Twf1	0.0517084	0.000999001	0.000999001	TRUE	5935	0.0517084
Gm16725	0.0517012	0.000999001	0.000999001	TRUE	5936	0.0517012
Cry1	0.0517006	0.000999001	0.000999001	TRUE	5937	0.0517006
Galns	0.0516844	0.000999001	0.000999001	TRUE	5938	0.0516844
Ptms	0.0516789	0.000999001	0.000999001	TRUE	5939	0.0516789
3300002I08Rik	0.0516739	0.000999001	0.000999001	TRUE	5940	0.0516739
Slc35e2	0.0516684	0.000999001	0.000999001	TRUE	5941	0.0516684
Hmgcr	0.0516641	0.000999001	0.000999001	TRUE	5942	0.0516641
Trim26	0.051655	0.000999001	0.000999001	TRUE	5943	0.051655
Gm41764	0.0516531	0.000999001	0.000999001	TRUE	5944	0.0516531
Ddo	0.0516519	0.000999001	0.000999001	TRUE	5945	0.0516519
Rarb	0.0516419	0.000999001	0.000999001	TRUE	5946	0.0516419
Bcl2l2	0.0516408	0.000999001	0.000999001	TRUE	5947	0.0516408
Gm16794	0.0516261	0.000999001	0.000999001	TRUE	5948	0.0516261
Rnf25	0.0516118	0.000999001	0.000999001	TRUE	5949	0.0516118
Eloa	0.0516052	0.000999001	0.000999001	TRUE	5950	0.0516052
Mmd	0.0516047	0.000999001	0.000999001	TRUE	5951	0.0516047
Dtl	0.0515946	0.000999001	0.000999001	TRUE	5952	0.0515946
Adck1	0.0515889	0.000999001	0.000999001	TRUE	5953	0.0515889
Rab32	0.0515724	0.000999001	0.000999001	TRUE	5954	0.0515724
Crem	0.0515722	0.000999001	0.000999001	TRUE	5955	0.0515722
Ythdf1	0.051559	0.000999001	0.000999001	TRUE	5956	0.051559
Lvrn	0.0515579	0.000999001	0.000999001	TRUE	5957	0.0515579
Igip	0.0515526	0.000999001	0.000999001	TRUE	5958	0.0515526
Pea15a	0.0515459	0.000999001	0.000999001	TRUE	5959	0.0515459
Dnajc24	0.0515413	0.000999001	0.000999001	TRUE	5960	0.0515413
Lrif1	0.0515288	0.000999001	0.000999001	TRUE	5961	0.0515288
Ndrg3	0.0515278	0.000999001	0.000999001	TRUE	5962	0.0515278
6430548M08Rik	0.0515277	0.000999001	0.000999001	TRUE	5963	0.0515277
Gm34868	0.0515211	0.000999001	0.000999001	TRUE	5964	0.0515211
Gga1	0.0515091	0.000999001	0.000999001	TRUE	5965	0.0515091
Cops8	0.0514882	0.000999001	0.000999001	TRUE	5966	0.0514882
Ccdc138	0.0514828	0.000999001	0.000999001	TRUE	5967	0.0514828
Pnpla6	0.0514784	0.000999001	0.000999001	TRUE	5968	0.0514784
Nup54	0.0514757	0.000999001	0.000999001	TRUE	5969	0.0514757
Dop1b	0.0514684	0.000999001	0.000999001	TRUE	5970	0.0514684
Mettl23	0.0514671	0.000999001	0.000999001	TRUE	5971	0.0514671
Zbtb37	0.0514651	0.000999001	0.000999001	TRUE	5972	0.0514651
Srp14	0.0514471	0.000999001	0.000999001	TRUE	5973	0.0514471
Tmx1	0.0514421	0.000999001	0.000999001	TRUE	5974	0.0514421
Ndufs2	0.051435	0.000999001	0.000999001	TRUE	5975	0.051435
Gm7072	0.0514315	0.000999001	0.000999001	TRUE	5976	0.0514315
Mrpl4	0.0514307	0.000999001	0.000999001	TRUE	5977	0.0514307
Mettl8	0.0514275	0.000999001	0.000999001	TRUE	5978	0.0514275
Alg11	0.0514257	0.000999001	0.000999001	TRUE	5979	0.0514257
Gmnn	0.0514219	0.000999001	0.000999001	TRUE	5980	0.0514219
Ptgr2	0.0514197	0.000999001	0.000999001	TRUE	5981	0.0514197
Tspan4	0.0514159	0.000999001	0.000999001	TRUE	5982	0.0514159
Rab5if	0.0514105	0.000999001	0.000999001	TRUE	5983	0.0514105
Socs5	0.0513984	0.000999001	0.000999001	TRUE	5984	0.0513984
Hyou1	0.0513968	0.000999001	0.000999001	TRUE	5985	0.0513968
Dctn5	0.0513872	0.000999001	0.000999001	TRUE	5986	0.0513872
Ttc4	0.0513834	0.000999001	0.000999001	TRUE	5987	0.0513834
Wdhd1	0.0513826	0.000999001	0.000999001	TRUE	5988	0.0513826
Tob1	0.0513692	0.000999001	0.000999001	TRUE	5989	0.0513692
Vasp	0.0513594	0.000999001	0.000999001	TRUE	5990	0.0513594
Gas1	0.0513577	0.000999001	0.000999001	TRUE	5991	0.0513577
Lsm12	0.0513526	0.000999001	0.000999001	TRUE	5992	0.0513526
Ephb4	0.0513457	0.000999001	0.000999001	TRUE	5993	0.0513457
Melk	0.0513228	0.000999001	0.000999001	TRUE	5994	0.0513228
Slc26a11	0.0513182	0.000999001	0.000999001	TRUE	5995	0.0513182
Tgoln1	0.0513155	0.000999001	0.000999001	TRUE	5996	0.0513155
Lmbr1l	0.0513139	0.000999001	0.000999001	TRUE	5997	0.0513139
Mrfap1	0.0513118	0.000999001	0.000999001	TRUE	5998	0.0513118
Fbxo33	0.0512745	0.000999001	0.000999001	TRUE	5999	0.0512745
Brcc3	0.051259	0.000999001	0.000999001	TRUE	6000	0.051259
Rilpl1	0.0512336	0.000999001	0.000999001	TRUE	6001	0.0512336
Nsmce1	0.051231	0.000999001	0.000999001	TRUE	6002	0.051231
Rpgrip1	0.051226	0.000999001	0.000999001	TRUE	6003	0.051226
Tmtc3	0.0512081	0.000999001	0.000999001	TRUE	6004	0.0512081
Fopnl	0.0511991	0.000999001	0.000999001	TRUE	6005	0.0511991
Proser1	0.0511985	0.000999001	0.000999001	TRUE	6006	0.0511985
Frk	0.0511919	0.000999001	0.000999001	TRUE	6007	0.0511919
Klhl9	0.0511872	0.000999001	0.000999001	TRUE	6008	0.0511872
Mitd1	0.0511624	0.000999001	0.000999001	TRUE	6009	0.0511624
Rnf170	0.0511153	0.000999001	0.000999001	TRUE	6010	0.0511153
Pcif1	0.051092	0.000999001	0.000999001	TRUE	6011	0.051092
Armcx3	0.0510898	0.000999001	0.000999001	TRUE	6012	0.0510898
Gm50217	0.0510839	0.000999001	0.000999001	TRUE	6013	0.0510839
Pot1b	0.0510775	0.000999001	0.000999001	TRUE	6014	0.0510775
CAAA01118383.1	0.0510715	0.000999001	0.000999001	TRUE	6015	0.0510715
Atp6ap2	0.0510695	0.000999001	0.000999001	TRUE	6016	0.0510695
Ninl	0.0510591	0.000999001	0.000999001	TRUE	6017	0.0510591
Cndp2	0.051056	0.000999001	0.000999001	TRUE	6018	0.051056
Ankrd33b	0.0510499	0.000999001	0.000999001	TRUE	6019	0.0510499
Cnot8	0.0510435	0.000999001	0.000999001	TRUE	6020	0.0510435
Mettl15	0.0510286	0.000999001	0.000999001	TRUE	6021	0.0510286
Tars2	0.0510132	0.000999001	0.000999001	TRUE	6022	0.0510132
Rnf8	0.0509924	0.000999001	0.000999001	TRUE	6023	0.0509924
Cd244a	0.0509631	0.000999001	0.000999001	TRUE	6024	0.0509631
Aldh1l2	0.0509418	0.000999001	0.000999001	TRUE	6025	0.0509418
Tspan2	0.0509387	0.000999001	0.000999001	TRUE	6026	0.0509387
Crot	0.0509355	0.000999001	0.000999001	TRUE	6027	0.0509355
Irak4	0.0509128	0.000999001	0.000999001	TRUE	6028	0.0509128
Tmem127	0.0509066	0.000999001	0.000999001	TRUE	6029	0.0509066
Zmpste24	0.050894	0.000999001	0.000999001	TRUE	6030	0.050894
Fam219a	0.0508897	0.000999001	0.000999001	TRUE	6031	0.0508897
Bag1	0.0508858	0.000999001	0.000999001	TRUE	6032	0.0508858
Btf3l4	0.0508815	0.000999001	0.000999001	TRUE	6033	0.0508815
Zfp511	0.0508689	0.000999001	0.000999001	TRUE	6034	0.0508689
Fads2	0.0508634	0.000999001	0.000999001	TRUE	6035	0.0508634
Cp	0.0508625	0.000999001	0.000999001	TRUE	6036	0.0508625
Apcdd1	0.0508537	0.000999001	0.000999001	TRUE	6037	0.0508537
Dcun1d2	0.0508516	0.000999001	0.000999001	TRUE	6038	0.0508516
Bmp6	0.0508125	0.000999001	0.000999001	TRUE	6039	0.0508125
Klf4	0.0508031	0.000999001	0.000999001	TRUE	6040	0.0508031
Gm17103	0.0508023	0.000999001	0.000999001	TRUE	6041	0.0508023
Tulp2	0.0507972	0.000999001	0.000999001	TRUE	6042	0.0507972
Pebp1	0.0507816	0.000999001	0.000999001	TRUE	6043	0.0507816
Gm20536	0.0507788	0.000999001	0.000999001	TRUE	6044	0.0507788
Ttc8	0.0507722	0.000999001	0.000999001	TRUE	6045	0.0507722
Gm16066	0.0507655	0.000999001	0.000999001	TRUE	6046	0.0507655
H2-K1	0.0507627	0.000999001	0.000999001	TRUE	6047	0.0507627
Cic	0.0507552	0.000999001	0.000999001	TRUE	6048	0.0507552
Apopt1	0.0507543	0.000999001	0.000999001	TRUE	6049	0.0507543
Gm10353	0.0507469	0.000999001	0.000999001	TRUE	6050	0.0507469
Chpt1	0.0507245	0.000999001	0.000999001	TRUE	6051	0.0507245
Pnp	0.0507218	0.000999001	0.000999001	TRUE	6052	0.0507218
Ckap4	0.0507206	0.000999001	0.000999001	TRUE	6053	0.0507206
Dcst1	0.0506504	0.000999001	0.000999001	TRUE	6054	0.0506504
Gm16153	0.0506387	0.000999001	0.000999001	TRUE	6055	0.0506387
Hypk	0.050638	0.000999001	0.000999001	TRUE	6056	0.050638
Atp5j2	0.0506331	0.000999001	0.000999001	TRUE	6057	0.0506331
Pitpnm2	0.0506273	0.000999001	0.000999001	TRUE	6058	0.0506273
Birc3	0.0506215	0.000999001	0.000999001	TRUE	6059	0.0506215
Simc1	0.0506104	0.000999001	0.000999001	TRUE	6060	0.0506104
Sec13	0.0506046	0.000999001	0.000999001	TRUE	6061	0.0506046
Banf2	0.0505835	0.000999001	0.000999001	TRUE	6062	0.0505835
Pcbd2	0.0505819	0.000999001	0.000999001	TRUE	6063	0.0505819
Gcnt2	0.0505316	0.000999001	0.000999001	TRUE	6064	0.0505316
Fam120c	0.0505279	0.000999001	0.000999001	TRUE	6065	0.0505279
Vps72	0.0505261	0.000999001	0.000999001	TRUE	6066	0.0505261
Selenot	0.0505127	0.000999001	0.000999001	TRUE	6067	0.0505127
Tnfrsf11b	0.0505106	0.000999001	0.000999001	TRUE	6068	0.0505106
Bbip1	0.0504798	0.000999001	0.000999001	TRUE	6069	0.0504798
Ifnar2	0.050474	0.000999001	0.000999001	TRUE	6070	0.050474
Zer1	0.0504712	0.000999001	0.000999001	TRUE	6071	0.0504712
Tnfrsf1a	0.0504568	0.000999001	0.000999001	TRUE	6072	0.0504568
Nphp3	0.0504505	0.000999001	0.000999001	TRUE	6073	0.0504505
Gm48728	0.0504491	0.000999001	0.000999001	TRUE	6074	0.0504491
Tbc1d32	0.0504483	0.000999001	0.000999001	TRUE	6075	0.0504483
Nfyb	0.0504445	0.000999001	0.000999001	TRUE	6076	0.0504445
Eif2ak2	0.0504339	0.000999001	0.000999001	TRUE	6077	0.0504339
Meaf6	0.0504323	0.000999001	0.000999001	TRUE	6078	0.0504323
Kctd4	0.0504276	0.000999001	0.000999001	TRUE	6079	0.0504276
Depdc7	0.0504265	0.000999001	0.000999001	TRUE	6080	0.0504265
Tmod1	0.0504219	0.000999001	0.000999001	TRUE	6081	0.0504219
Pank1	0.05042	0.000999001	0.000999001	TRUE	6082	0.05042
Ogn	0.0504183	0.000999001	0.000999001	TRUE	6083	0.0504183
Rnf19b	0.0504144	0.000999001	0.000999001	TRUE	6084	0.0504144
Rpl36al	0.050405	0.000999001	0.000999001	TRUE	6085	0.050405
Kcnk2	0.0504044	0.000999001	0.000999001	TRUE	6086	0.0504044
Rsad1	0.0503989	0.000999001	0.000999001	TRUE	6087	0.0503989
E4f1	0.0503967	0.000999001	0.000999001	TRUE	6088	0.0503967
Gm30075	0.0503727	0.000999001	0.000999001	TRUE	6089	0.0503727
Cenpi	0.050361	0.000999001	0.000999001	TRUE	6090	0.050361
Ro60	0.0503608	0.000999001	0.000999001	TRUE	6091	0.0503608
Vps33a	0.0503444	0.000999001	0.000999001	TRUE	6092	0.0503444
Mreg	0.0503435	0.000999001	0.000999001	TRUE	6093	0.0503435
Plxna4os3	0.0503177	0.000999001	0.000999001	TRUE	6094	0.0503177
Gramd1c	0.0503134	0.000999001	0.000999001	TRUE	6095	0.0503134
Uchl3	0.0503131	0.000999001	0.000999001	TRUE	6096	0.0503131
Fam214b	0.0503093	0.000999001	0.000999001	TRUE	6097	0.0503093
Ranbp17	0.0503083	0.000999001	0.000999001	TRUE	6098	0.0503083
Rsl1d1	0.0502862	0.000999001	0.000999001	TRUE	6099	0.0502862
Rpl21	0.050267	0.000999001	0.000999001	TRUE	6100	0.050267
Bag2	0.050266	0.000999001	0.000999001	TRUE	6101	0.050266
Nfatc1	0.0502558	0.000999001	0.000999001	TRUE	6102	0.0502558
Spc24	0.0502501	0.000999001	0.000999001	TRUE	6103	0.0502501
Astn2	0.0502403	0.000999001	0.000999001	TRUE	6104	0.0502403
Atp5f1	0.050239	0.000999001	0.000999001	TRUE	6105	0.050239
Gnai2	0.0502345	0.000999001	0.000999001	TRUE	6106	0.0502345
Ankmy2	0.0502197	0.000999001	0.000999001	TRUE	6107	0.0502197
Pex19	0.0502159	0.000999001	0.000999001	TRUE	6108	0.0502159
Gabrb2	0.050213	0.000999001	0.000999001	TRUE	6109	0.050213
Rpl37a	0.0502075	0.000999001	0.000999001	TRUE	6110	0.0502075
Pgp	0.0501998	0.000999001	0.000999001	TRUE	6111	0.0501998
Plcb4	0.0501978	0.000999001	0.000999001	TRUE	6112	0.0501978
Gprc5b	0.0501973	0.000999001	0.000999001	TRUE	6113	0.0501973
Tox	0.05016	0.000999001	0.000999001	TRUE	6114	0.05016
Lhfpl2	0.0501589	0.000999001	0.000999001	TRUE	6115	0.0501589
Bcorl1	0.0501504	0.000999001	0.000999001	TRUE	6116	0.0501504
Col26a1	0.0501311	0.000999001	0.000999001	TRUE	6117	0.0501311
Strap	0.0501303	0.000999001	0.000999001	TRUE	6118	0.0501303
Mfap3	0.0501292	0.000999001	0.000999001	TRUE	6119	0.0501292
Kif16b	0.0501182	0.000999001	0.000999001	TRUE	6120	0.0501182
Ttpal	0.0501179	0.000999001	0.000999001	TRUE	6121	0.0501179
Cox6b1	0.0500905	0.000999001	0.000999001	TRUE	6122	0.0500905
Gtf2h2	0.0500871	0.000999001	0.000999001	TRUE	6123	0.0500871
Zfp775	0.0500852	0.000999001	0.000999001	TRUE	6124	0.0500852
Cmtm8	0.0500771	0.000999001	0.000999001	TRUE	6125	0.0500771
A930001M01Rik	0.0500735	0.000999001	0.000999001	TRUE	6126	0.0500735
Dlx1as	0.0500409	0.000999001	0.000999001	TRUE	6127	0.0500409
Sirt1	0.0500339	0.000999001	0.000999001	TRUE	6128	0.0500339
Gga3	0.0500223	0.000999001	0.000999001	TRUE	6129	0.0500223
Nudcd1	0.0499863	0.000999001	0.000999001	TRUE	6130	0.0499863
Pias4	0.0499816	0.000999001	0.000999001	TRUE	6131	0.0499816
Stk40	0.0499546	0.000999001	0.000999001	TRUE	6132	0.0499546
Speer4cos	0.0499414	0.000999001	0.000999001	TRUE	6133	0.0499414
Aagab	0.0499375	0.000999001	0.000999001	TRUE	6134	0.0499375
Mipep	0.0499365	0.000999001	0.000999001	TRUE	6135	0.0499365
Vps26c	0.0499324	0.000999001	0.000999001	TRUE	6136	0.0499324
Nudt13	0.0499286	0.000999001	0.000999001	TRUE	6137	0.0499286
Shld1	0.049925	0.000999001	0.000999001	TRUE	6138	0.049925
Got2	0.0499193	0.000999001	0.000999001	TRUE	6139	0.0499193
Rimklb	0.0499111	0.000999001	0.000999001	TRUE	6140	0.0499111
Zdhhc18	0.0499041	0.000999001	0.000999001	TRUE	6141	0.0499041
Mettl17	0.0498949	0.000999001	0.000999001	TRUE	6142	0.0498949
Ankrd26	0.0498918	0.000999001	0.000999001	TRUE	6143	0.0498918
Dnpep	0.0498699	0.000999001	0.000999001	TRUE	6144	0.0498699
Brip1	0.0498488	0.000999001	0.000999001	TRUE	6145	0.0498488
Pml	0.0498483	0.000999001	0.000999001	TRUE	6146	0.0498483
Pdia5	0.0498436	0.000999001	0.000999001	TRUE	6147	0.0498436
Rnf44	0.0498364	0.000999001	0.000999001	TRUE	6148	0.0498364
Ccs	0.0498299	0.000999001	0.000999001	TRUE	6149	0.0498299
Isyna1	0.049829	0.000999001	0.000999001	TRUE	6150	0.049829
Dio3os	0.0498282	0.000999001	0.000999001	TRUE	6151	0.0498282
Ttf2	0.0498202	0.000999001	0.000999001	TRUE	6152	0.0498202
Fabp5	0.049811	0.000999001	0.000999001	TRUE	6153	0.049811
Fbxl4	0.0498001	0.000999001	0.000999001	TRUE	6154	0.0498001
Mtmr10	0.0497951	0.000999001	0.000999001	TRUE	6155	0.0497951
Psmc3	0.049795	0.000999001	0.000999001	TRUE	6156	0.049795
Ppcdc	0.0497778	0.000999001	0.000999001	TRUE	6157	0.0497778
Zfp664	0.0497695	0.000999001	0.000999001	TRUE	6158	0.0497695
Apmap	0.0497678	0.000999001	0.000999001	TRUE	6159	0.0497678
Fdxr	0.0497563	0.000999001	0.000999001	TRUE	6160	0.0497563
Eef2k	0.0497476	0.000999001	0.000999001	TRUE	6161	0.0497476
Slc25a23	0.0497328	0.000999001	0.000999001	TRUE	6162	0.0497328
Prdx2	0.0496971	0.000999001	0.000999001	TRUE	6163	0.0496971
Dbn1	0.0496919	0.000999001	0.000999001	TRUE	6164	0.0496919
Ahsa2	0.049672	0.000999001	0.000999001	TRUE	6165	0.049672
Rrp1	0.0496642	0.000999001	0.000999001	TRUE	6166	0.0496642
Gcnt7	0.0496551	0.000999001	0.000999001	TRUE	6167	0.0496551
Map3k14	0.0496335	0.000999001	0.000999001	TRUE	6168	0.0496335
Gm49179	0.0496309	0.000999001	0.000999001	TRUE	6169	0.0496309
Rnaseh2b	0.0496143	0.000999001	0.000999001	TRUE	6170	0.0496143
Spice1	0.0495956	0.000999001	0.000999001	TRUE	6171	0.0495956
Mcm3ap	0.0495946	0.000999001	0.000999001	TRUE	6172	0.0495946
Ndufa10	0.0495944	0.000999001	0.000999001	TRUE	6173	0.0495944
Gpr180	0.0495549	0.000999001	0.000999001	TRUE	6174	0.0495549
Zfp141	0.04954	0.000999001	0.000999001	TRUE	6175	0.04954
Eef1aknmt	0.0495257	0.000999001	0.000999001	TRUE	6176	0.0495257
Gm47071	0.0495216	0.000999001	0.000999001	TRUE	6177	0.0495216
Mfsd8	0.0495194	0.000999001	0.000999001	TRUE	6178	0.0495194
Fbxl19	0.0495193	0.000999001	0.000999001	TRUE	6179	0.0495193
Rnf168	0.0495191	0.000999001	0.000999001	TRUE	6180	0.0495191
Zfp715	0.049513	0.000999001	0.000999001	TRUE	6181	0.049513
Vsir	0.0495127	0.000999001	0.000999001	TRUE	6182	0.0495127
Snrpa1	0.0495011	0.000999001	0.000999001	TRUE	6183	0.0495011
Prr11	0.0494994	0.000999001	0.000999001	TRUE	6184	0.0494994
Gm11747	0.049496	0.000999001	0.000999001	TRUE	6185	0.049496
Ecd	0.049494	0.000999001	0.000999001	TRUE	6186	0.049494
Slc26a10	0.0494884	0.000999001	0.000999001	TRUE	6187	0.0494884
Cbln1	0.0494854	0.000999001	0.000999001	TRUE	6188	0.0494854
Dgkq	0.0494821	0.000999001	0.000999001	TRUE	6189	0.0494821
Prorp	0.0494788	0.000999001	0.000999001	TRUE	6190	0.0494788
Satb2	0.0494775	0.000999001	0.000999001	TRUE	6191	0.0494775
Rhno1	0.0494753	0.000999001	0.000999001	TRUE	6192	0.0494753
Arsb	0.0494596	0.000999001	0.000999001	TRUE	6193	0.0494596
Ago4	0.0494507	0.000999001	0.000999001	TRUE	6194	0.0494507
Rnd3	0.0494502	0.000999001	0.000999001	TRUE	6195	0.0494502
Vwa5a	0.0494366	0.000999001	0.000999001	TRUE	6196	0.0494366
Pomgnt1	0.0494146	0.000999001	0.000999001	TRUE	6197	0.0494146
Nmnat3	0.0494077	0.000999001	0.000999001	TRUE	6198	0.0494077
Fam98a	0.0494034	0.000999001	0.000999001	TRUE	6199	0.0494034
Gm26621	0.0493987	0.000999001	0.000999001	TRUE	6200	0.0493987
Hdac3	0.0493971	0.000999001	0.000999001	TRUE	6201	0.0493971
Mplkip	0.0493905	0.000999001	0.000999001	TRUE	6202	0.0493905
Gm10369	0.049384	0.000999001	0.000999001	TRUE	6203	0.049384
Necap1	0.0493779	0.000999001	0.000999001	TRUE	6204	0.0493779
Nacc1	0.0493521	0.000999001	0.000999001	TRUE	6205	0.0493521
Cyp4f17	0.0493361	0.000999001	0.000999001	TRUE	6206	0.0493361
H2afv	0.0493197	0.000999001	0.000999001	TRUE	6207	0.0493197
Rps25	0.0493136	0.000999001	0.000999001	TRUE	6208	0.0493136
Arhgap11a	0.049305	0.000999001	0.000999001	TRUE	6209	0.049305
Zfp771	0.049291	0.000999001	0.000999001	TRUE	6210	0.049291
Gm44759	0.0492767	0.000999001	0.000999001	TRUE	6211	0.0492767
Ttc13	0.0492751	0.000999001	0.000999001	TRUE	6212	0.0492751
Pmaip1	0.0492712	0.000999001	0.000999001	TRUE	6213	0.0492712
Ensa	0.0492645	0.000999001	0.000999001	TRUE	6214	0.0492645
Tbc1d22b	0.0492593	0.000999001	0.000999001	TRUE	6215	0.0492593
Letm1	0.0492581	0.000999001	0.000999001	TRUE	6216	0.0492581
Pknox1	0.0492544	0.000999001	0.000999001	TRUE	6217	0.0492544
Dcp1b	0.0492422	0.000999001	0.000999001	TRUE	6218	0.0492422
Hccs	0.0492323	0.000999001	0.000999001	TRUE	6219	0.0492323
Rpl24	0.0492272	0.000999001	0.000999001	TRUE	6220	0.0492272
Nkiras1	0.0492252	0.000999001	0.000999001	TRUE	6221	0.0492252
Fktn	0.0492212	0.000999001	0.000999001	TRUE	6222	0.0492212
Arhgef4	0.0492154	0.000999001	0.000999001	TRUE	6223	0.0492154
Bet1l	0.0491732	0.000999001	0.000999001	TRUE	6224	0.0491732
Stxbp1	0.0491669	0.000999001	0.000999001	TRUE	6225	0.0491669
Ccdc12	0.0491611	0.000999001	0.000999001	TRUE	6226	0.0491611
Zyg11a	0.0491533	0.000999001	0.000999001	TRUE	6227	0.0491533
Cox6c	0.0491508	0.000999001	0.000999001	TRUE	6228	0.0491508
Zbtb40	0.049143	0.000999001	0.000999001	TRUE	6229	0.049143
Mkrn2	0.0491367	0.000999001	0.000999001	TRUE	6230	0.0491367
Josd1	0.0491366	0.000999001	0.000999001	TRUE	6231	0.0491366
Thumpd3	0.0491277	0.000999001	0.000999001	TRUE	6232	0.0491277
Aida	0.0491275	0.000999001	0.000999001	TRUE	6233	0.0491275
Rpl30	0.0491043	0.000999001	0.000999001	TRUE	6234	0.0491043
Rab2b	0.0490903	0.000999001	0.000999001	TRUE	6235	0.0490903
Arhgap26	0.0490799	0.000999001	0.000999001	TRUE	6236	0.0490799
Gm43376	0.0490645	0.000999001	0.000999001	TRUE	6237	0.0490645
Hmgcs2	0.0490572	0.000999001	0.000999001	TRUE	6238	0.0490572
Foxp2	0.0490516	0.000999001	0.000999001	TRUE	6239	0.0490516
Kdm2b	0.0490368	0.000999001	0.000999001	TRUE	6240	0.0490368
Serac1	0.049034	0.000999001	0.000999001	TRUE	6241	0.049034
Pygl	0.0490262	0.000999001	0.000999001	TRUE	6242	0.0490262
Fam8a1	0.0490186	0.000999001	0.000999001	TRUE	6243	0.0490186
Cbll1	0.0490178	0.000999001	0.000999001	TRUE	6244	0.0490178
Gatad1	0.0490063	0.000999001	0.000999001	TRUE	6245	0.0490063
Rasa3	0.0490058	0.000999001	0.000999001	TRUE	6246	0.0490058
Jmjd1c	0.048981	0.000999001	0.000999001	TRUE	6247	0.048981
Best3	0.0489678	0.000999001	0.000999001	TRUE	6248	0.0489678
Cip2a	0.0489579	0.000999001	0.000999001	TRUE	6249	0.0489579
Crtc1	0.0489549	0.000999001	0.000999001	TRUE	6250	0.0489549
Erich2	0.048954	0.000999001	0.000999001	TRUE	6251	0.048954
Htra2	0.0489519	0.000999001	0.000999001	TRUE	6252	0.0489519
Lrrc8a	0.0489429	0.000999001	0.000999001	TRUE	6253	0.0489429
Sntb1	0.0489413	0.000999001	0.000999001	TRUE	6254	0.0489413
Gm43258	0.0489386	0.000999001	0.000999001	TRUE	6255	0.0489386
Polr1a	0.048901	0.000999001	0.000999001	TRUE	6256	0.048901
Tmem45a	0.0489003	0.000999001	0.000999001	TRUE	6257	0.0489003
Cyb5r4	0.0488931	0.000999001	0.000999001	TRUE	6258	0.0488931
Prkaa2	0.048893	0.000999001	0.000999001	TRUE	6259	0.048893
Rnf126	0.04888	0.000999001	0.000999001	TRUE	6260	0.04888
Thsd4	0.04887	0.000999001	0.000999001	TRUE	6261	0.04887
Oxsr1	0.0488641	0.000999001	0.000999001	TRUE	6262	0.0488641
Calhm2	0.0488596	0.000999001	0.000999001	TRUE	6263	0.0488596
Ckap2	0.0488559	0.000999001	0.000999001	TRUE	6264	0.0488559
Gm42702	0.0488444	0.000999001	0.000999001	TRUE	6265	0.0488444
Bahd1	0.0488262	0.000999001	0.000999001	TRUE	6266	0.0488262
Rtcb	0.0488224	0.000999001	0.000999001	TRUE	6267	0.0488224
Ttc9c	0.0487989	0.000999001	0.000999001	TRUE	6268	0.0487989
Gm16212	0.0487869	0.000999001	0.000999001	TRUE	6269	0.0487869
Arfgap2	0.0487616	0.000999001	0.000999001	TRUE	6270	0.0487616
Sfmbt2	0.0487592	0.000999001	0.000999001	TRUE	6271	0.0487592
Uevld	0.0487515	0.000999001	0.000999001	TRUE	6272	0.0487515
Snx19	0.0487507	0.000999001	0.000999001	TRUE	6273	0.0487507
Gde1	0.048743	0.000999001	0.000999001	TRUE	6274	0.048743
Ikbke	0.0487059	0.000999001	0.000999001	TRUE	6275	0.0487059
Prl2c3	0.0486736	0.000999001	0.000999001	TRUE	6276	0.0486736
Nfic	0.0486692	0.000999001	0.000999001	TRUE	6277	0.0486692
Zbtb46	0.0486559	0.000999001	0.000999001	TRUE	6278	0.0486559
Slc25a37	0.0486546	0.000999001	0.000999001	TRUE	6279	0.0486546
Pbxip1	0.0486394	0.000999001	0.000999001	TRUE	6280	0.0486394
Zfp943	0.0486361	0.000999001	0.000999001	TRUE	6281	0.0486361
Prex2	0.0486327	0.000999001	0.000999001	TRUE	6282	0.0486327
Anp32e	0.0486283	0.000999001	0.000999001	TRUE	6283	0.0486283
Aox1	0.0486073	0.000999001	0.000999001	TRUE	6284	0.0486073
Arg2	0.0486033	0.000999001	0.000999001	TRUE	6285	0.0486033
Cpt1c	0.0485965	0.000999001	0.000999001	TRUE	6286	0.0485965
Chaf1a	0.0485853	0.000999001	0.000999001	TRUE	6287	0.0485853
Jkamp	0.0485768	0.000999001	0.000999001	TRUE	6288	0.0485768
Topors	0.0485749	0.000999001	0.000999001	TRUE	6289	0.0485749
Nox4	0.048562	0.000999001	0.000999001	TRUE	6290	0.048562
Keap1	0.048561	0.000999001	0.000999001	TRUE	6291	0.048561
Clspn	0.0485497	0.000999001	0.000999001	TRUE	6292	0.0485497
Elob	0.0485439	0.000999001	0.000999001	TRUE	6293	0.0485439
Mpv17	0.0485419	0.000999001	0.000999001	TRUE	6294	0.0485419
Aco1	0.048536	0.000999001	0.000999001	TRUE	6295	0.048536
4933400F21Rik	0.0485186	0.000999001	0.000999001	TRUE	6296	0.0485186
Polr3a	0.0485019	0.000999001	0.000999001	TRUE	6297	0.0485019
Srprb	0.0484951	0.000999001	0.000999001	TRUE	6298	0.0484951
Nucb2	0.0484946	0.000999001	0.000999001	TRUE	6299	0.0484946
Slc25a26	0.0484933	0.000999001	0.000999001	TRUE	6300	0.0484933
Dlg3	0.0484931	0.000999001	0.000999001	TRUE	6301	0.0484931
Chchd2	0.0484741	0.000999001	0.000999001	TRUE	6302	0.0484741
Tex264	0.04845	0.000999001	0.000999001	TRUE	6303	0.04845
Csdc2	0.0484474	0.000999001	0.000999001	TRUE	6304	0.0484474
Kdelr3	0.0484128	0.000999001	0.000999001	TRUE	6305	0.0484128
Trim39	0.0484029	0.000999001	0.000999001	TRUE	6306	0.0484029
Utp18	0.0484023	0.000999001	0.000999001	TRUE	6307	0.0484023
Neto2	0.0483956	0.000999001	0.000999001	TRUE	6308	0.0483956
Mterf3	0.0483945	0.000999001	0.000999001	TRUE	6309	0.0483945
Inpp5k	0.0483855	0.000999001	0.000999001	TRUE	6310	0.0483855
Aurkb	0.048377	0.000999001	0.000999001	TRUE	6311	0.048377
Tpst2	0.048373	0.000999001	0.000999001	TRUE	6312	0.048373
Fau	0.048345	0.000999001	0.000999001	TRUE	6313	0.048345
Rps14	0.0483378	0.000999001	0.000999001	TRUE	6314	0.0483378
Nudt4	0.0483326	0.000999001	0.000999001	TRUE	6315	0.0483326
Cc2d1b	0.0483222	0.000999001	0.000999001	TRUE	6316	0.0483222
Lonrf3	0.0483047	0.000999001	0.000999001	TRUE	6317	0.0483047
Adamts18	0.0482934	0.000999001	0.000999001	TRUE	6318	0.0482934
Arfip2	0.0482872	0.000999001	0.000999001	TRUE	6319	0.0482872
Elmod2	0.0482809	0.000999001	0.000999001	TRUE	6320	0.0482809
Pinx1	0.04828	0.000999001	0.000999001	TRUE	6321	0.04828
Sdk2	0.0482646	0.000999001	0.000999001	TRUE	6322	0.0482646
Pmpca	0.0482609	0.000999001	0.000999001	TRUE	6323	0.0482609
Gm17477	0.0482455	0.000999001	0.000999001	TRUE	6324	0.0482455
Kdr	0.048243	0.000999001	0.000999001	TRUE	6325	0.048243
Napb	0.0482021	0.000999001	0.000999001	TRUE	6326	0.0482021
Lrrc57	0.0482013	0.000999001	0.000999001	TRUE	6327	0.0482013
Sec61g	0.0481999	0.000999001	0.000999001	TRUE	6328	0.0481999
Snrpd3	0.0481904	0.000999001	0.000999001	TRUE	6329	0.0481904
Mtx3	0.0481716	0.000999001	0.000999001	TRUE	6330	0.0481716
Mtfr1	0.0481368	0.000999001	0.000999001	TRUE	6331	0.0481368
Sh2b1	0.0481306	0.000999001	0.000999001	TRUE	6332	0.0481306
Whamm	0.0481299	0.000999001	0.000999001	TRUE	6333	0.0481299
Sun1	0.048123	0.000999001	0.000999001	TRUE	6334	0.048123
Mthfd2l	0.048107	0.000999001	0.000999001	TRUE	6335	0.048107
Erh	0.0480958	0.000999001	0.000999001	TRUE	6336	0.0480958
Spg21	0.0480901	0.000999001	0.000999001	TRUE	6337	0.0480901
Mcfd2	0.0480851	0.000999001	0.000999001	TRUE	6338	0.0480851
Vopp1	0.0480816	0.000999001	0.000999001	TRUE	6339	0.0480816
Gm43813	0.0480794	0.000999001	0.000999001	TRUE	6340	0.0480794
Bdnf	0.0480707	0.000999001	0.000999001	TRUE	6341	0.0480707
Akr1b10	0.0480597	0.000999001	0.000999001	TRUE	6342	0.0480597
Fastk	0.0480436	0.000999001	0.000999001	TRUE	6343	0.0480436
Klhl13	0.0480412	0.000999001	0.000999001	TRUE	6344	0.0480412
Nuf2	0.0480288	0.000999001	0.000999001	TRUE	6345	0.0480288
Hspe1	0.048006	0.000999001	0.000999001	TRUE	6346	0.048006
4930556J24Rik	0.0479974	0.000999001	0.000999001	TRUE	6347	0.0479974
Plcxd2	0.0479914	0.000999001	0.000999001	TRUE	6348	0.0479914
Eapp	0.0479908	0.000999001	0.000999001	TRUE	6349	0.0479908
Kif14	0.047979	0.000999001	0.000999001	TRUE	6350	0.047979
Gpc4	0.0479723	0.000999001	0.000999001	TRUE	6351	0.0479723
A330023F24Rik	0.0479544	0.000999001	0.000999001	TRUE	6352	0.0479544
Sprtn	0.0479429	0.000999001	0.000999001	TRUE	6353	0.0479429
Sgsm3	0.0479359	0.000999001	0.000999001	TRUE	6354	0.0479359
Tgfb1i1	0.0479274	0.000999001	0.000999001	TRUE	6355	0.0479274
Gm20559	0.0479047	0.000999001	0.000999001	TRUE	6356	0.0479047
Flot2	0.0478993	0.000999001	0.000999001	TRUE	6357	0.0478993
Slc1a3	0.0478755	0.000999001	0.000999001	TRUE	6358	0.0478755
Bcr	0.0478746	0.000999001	0.000999001	TRUE	6359	0.0478746
Ccdc18	0.0478695	0.000999001	0.000999001	TRUE	6360	0.0478695
Akt1	0.047862	0.000999001	0.000999001	TRUE	6361	0.047862
Nbdy	0.0478504	0.000999001	0.000999001	TRUE	6362	0.0478504
Bcat1	0.04785	0.000999001	0.000999001	TRUE	6363	0.04785
Pld2	0.0478387	0.000999001	0.000999001	TRUE	6364	0.0478387
Fam92a	0.0478252	0.000999001	0.000999001	TRUE	6365	0.0478252
Dpp3	0.0478202	0.000999001	0.000999001	TRUE	6366	0.0478202
Bag4	0.0478155	0.000999001	0.000999001	TRUE	6367	0.0478155
Ppt1	0.0478052	0.000999001	0.000999001	TRUE	6368	0.0478052
Slc12a4	0.0478011	0.000999001	0.000999001	TRUE	6369	0.0478011
Idh1	0.0477978	0.000999001	0.000999001	TRUE	6370	0.0477978
Ift20	0.0477887	0.000999001	0.000999001	TRUE	6371	0.0477887
Pgm3	0.0477738	0.000999001	0.000999001	TRUE	6372	0.0477738
B130046B21Rik	0.0477737	0.000999001	0.000999001	TRUE	6373	0.0477737
A430090L17Rik	0.0477722	0.000999001	0.000999001	TRUE	6374	0.0477722
Zbtb8b	0.0477711	0.000999001	0.000999001	TRUE	6375	0.0477711
Zfp1	0.0477468	0.000999001	0.000999001	TRUE	6376	0.0477468
Fancm	0.0477443	0.000999001	0.000999001	TRUE	6377	0.0477443
Nup35	0.0477323	0.000999001	0.000999001	TRUE	6378	0.0477323
Gm32569	0.0477294	0.000999001	0.000999001	TRUE	6379	0.0477294
Erlin1	0.0477274	0.000999001	0.000999001	TRUE	6380	0.0477274
Polr3e	0.047664	0.000999001	0.000999001	TRUE	6381	0.047664
Thap2	0.0476412	0.000999001	0.000999001	TRUE	6382	0.0476412
Abcg2	0.0476377	0.000999001	0.000999001	TRUE	6383	0.0476377
Lrrc40	0.047634	0.000999001	0.000999001	TRUE	6384	0.047634
Snapin	0.0476309	0.000999001	0.000999001	TRUE	6385	0.0476309
Pdgfrb	0.0476296	0.000999001	0.000999001	TRUE	6386	0.0476296
Opa3	0.0476244	0.000999001	0.000999001	TRUE	6387	0.0476244
Ly96	0.0476119	0.000999001	0.000999001	TRUE	6388	0.0476119
Heatr1	0.0476062	0.000999001	0.000999001	TRUE	6389	0.0476062
Snx8	0.0475802	0.000999001	0.000999001	TRUE	6390	0.0475802
Abcf3	0.0475788	0.000999001	0.000999001	TRUE	6391	0.0475788
Letm2	0.0475766	0.000999001	0.000999001	TRUE	6392	0.0475766
mt-Atp6	0.0475644	0.000999001	0.000999001	TRUE	6393	0.0475644
Chmp4c	0.0475462	0.000999001	0.000999001	TRUE	6394	0.0475462
Ddx21	0.0475442	0.000999001	0.000999001	TRUE	6395	0.0475442
Gm11670	0.0475194	0.000999001	0.000999001	TRUE	6396	0.0475194
0610030E20Rik	0.047515	0.000999001	0.000999001	TRUE	6397	0.047515
Vipas39	0.0475087	0.000999001	0.000999001	TRUE	6398	0.0475087
Kcnip3	0.0475003	0.000999001	0.000999001	TRUE	6399	0.0475003
Pappa	0.0474915	0.000999001	0.000999001	TRUE	6400	0.0474915
Itih5	0.0474901	0.000999001	0.000999001	TRUE	6401	0.0474901
Nusap1	0.0474601	0.000999001	0.000999001	TRUE	6402	0.0474601
Ubxn2b	0.0474411	0.000999001	0.000999001	TRUE	6403	0.0474411
Chrm3	0.047436	0.000999001	0.000999001	TRUE	6404	0.047436
Gm47272	0.0474145	0.000999001	0.000999001	TRUE	6405	0.0474145
Cluap1	0.0474056	0.000999001	0.000999001	TRUE	6406	0.0474056
Pip4p1	0.0474018	0.000999001	0.000999001	TRUE	6407	0.0474018
Snhg18	0.0473983	0.000999001	0.000999001	TRUE	6408	0.0473983
Man2b1	0.0473955	0.000999001	0.000999001	TRUE	6409	0.0473955
Fgf13	0.0473947	0.000999001	0.000999001	TRUE	6410	0.0473947
Ift80	0.0473883	0.000999001	0.000999001	TRUE	6411	0.0473883
Gm12227	0.0473691	0.000999001	0.000999001	TRUE	6412	0.0473691
Mctp1	0.0473421	0.000999001	0.000999001	TRUE	6413	0.0473421
Ypel5	0.0473403	0.000999001	0.000999001	TRUE	6414	0.0473403
Tbc1d16	0.0473388	0.000999001	0.000999001	TRUE	6415	0.0473388
Caprin2	0.0473227	0.000999001	0.000999001	TRUE	6416	0.0473227
Ints14	0.0473186	0.000999001	0.000999001	TRUE	6417	0.0473186
Fam184a	0.0473174	0.000999001	0.000999001	TRUE	6418	0.0473174
Klhl28	0.0473077	0.000999001	0.000999001	TRUE	6419	0.0473077
Pxn	0.0473066	0.000999001	0.000999001	TRUE	6420	0.0473066
Ltbp1	0.047288	0.000999001	0.000999001	TRUE	6421	0.047288
Zbtb43	0.0472869	0.000999001	0.000999001	TRUE	6422	0.0472869
Mmaa	0.0472821	0.000999001	0.000999001	TRUE	6423	0.0472821
Clptm1l	0.0472804	0.000999001	0.000999001	TRUE	6424	0.0472804
Kifc5b	0.0472603	0.000999001	0.000999001	TRUE	6425	0.0472603
Farsa	0.0472597	0.000999001	0.000999001	TRUE	6426	0.0472597
6030443J06Rik	0.0472553	0.000999001	0.000999001	TRUE	6427	0.0472553
Ets1	0.0472523	0.000999001	0.000999001	TRUE	6428	0.0472523
Gm11655	0.0472443	0.000999001	0.000999001	TRUE	6429	0.0472443
Mgat1	0.0472419	0.000999001	0.000999001	TRUE	6430	0.0472419
Ntmt1	0.0472382	0.000999001	0.000999001	TRUE	6431	0.0472382
Ggcx	0.0472366	0.000999001	0.000999001	TRUE	6432	0.0472366
Tom1l1	0.0472107	0.000999001	0.000999001	TRUE	6433	0.0472107
2900076A07Rik	0.0472054	0.000999001	0.000999001	TRUE	6434	0.0472054
Tns2	0.0471989	0.000999001	0.000999001	TRUE	6435	0.0471989
Hlcs	0.0471924	0.000999001	0.000999001	TRUE	6436	0.0471924
Hook2	0.047182	0.000999001	0.000999001	TRUE	6437	0.047182
Mgat3	0.0471568	0.000999001	0.000999001	TRUE	6438	0.0471568
Gm4117	0.0471565	0.000999001	0.000999001	TRUE	6439	0.0471565
Nedd8	0.0471475	0.000999001	0.000999001	TRUE	6440	0.0471475
Stambpl1	0.0471452	0.000999001	0.000999001	TRUE	6441	0.0471452
Aimp1	0.0471446	0.000999001	0.000999001	TRUE	6442	0.0471446
Rps27a	0.0471236	0.000999001	0.000999001	TRUE	6443	0.0471236
Mkrn1	0.0470889	0.000999001	0.000999001	TRUE	6444	0.0470889
Gm47889	0.0470887	0.000999001	0.000999001	TRUE	6445	0.0470887
Ikzf5	0.0470815	0.000999001	0.000999001	TRUE	6446	0.0470815
Iqce	0.0470751	0.000999001	0.000999001	TRUE	6447	0.0470751
Tmem47	0.0470732	0.000999001	0.000999001	TRUE	6448	0.0470732
Wdr35	0.0470666	0.000999001	0.000999001	TRUE	6449	0.0470666
Bdkrb2	0.0470606	0.000999001	0.000999001	TRUE	6450	0.0470606
Selenbp1	0.0470452	0.000999001	0.000999001	TRUE	6451	0.0470452
Gm17058	0.0470306	0.000999001	0.000999001	TRUE	6452	0.0470306
Lrrc42	0.0470277	0.000999001	0.000999001	TRUE	6453	0.0470277
Pde6d	0.0470134	0.000999001	0.000999001	TRUE	6454	0.0470134
Gm30054	0.0469967	0.000999001	0.000999001	TRUE	6455	0.0469967
Cd44	0.046965	0.000999001	0.000999001	TRUE	6456	0.046965
Ntng1	0.0469502	0.000999001	0.000999001	TRUE	6457	0.0469502
Mtmr14	0.0469272	0.000999001	0.000999001	TRUE	6458	0.0469272
Mapkbp1	0.0468428	0.000999001	0.000999001	TRUE	6459	0.0468428
Ift122	0.0468416	0.000999001	0.000999001	TRUE	6460	0.0468416
Glod4	0.0468208	0.000999001	0.000999001	TRUE	6461	0.0468208
Gm10130	0.046816	0.000999001	0.000999001	TRUE	6462	0.046816
Wdr5	0.0468025	0.000999001	0.000999001	TRUE	6463	0.0468025
Atp5d	0.0467854	0.000999001	0.000999001	TRUE	6464	0.0467854
Zfp780b	0.0467666	0.000999001	0.000999001	TRUE	6465	0.0467666
Mrrf	0.0467632	0.000999001	0.000999001	TRUE	6466	0.0467632
Fggy	0.0467346	0.000999001	0.000999001	TRUE	6467	0.0467346
Egln3	0.0467341	0.000999001	0.000999001	TRUE	6468	0.0467341
Hs3st3a1	0.0467218	0.000999001	0.000999001	TRUE	6469	0.0467218
Gm26930	0.046719	0.000999001	0.000999001	TRUE	6470	0.046719
Aph1a	0.0467179	0.000999001	0.000999001	TRUE	6471	0.0467179
Loxl1	0.0467082	0.000999001	0.000999001	TRUE	6472	0.0467082
Gm21887	0.0467071	0.000999001	0.000999001	TRUE	6473	0.0467071
Ssh1	0.046691	0.000999001	0.000999001	TRUE	6474	0.046691
Pdzd4	0.0466798	0.000999001	0.000999001	TRUE	6475	0.0466798
Slc11a2	0.0466712	0.000999001	0.000999001	TRUE	6476	0.0466712
Sptbn2	0.0466489	0.000999001	0.000999001	TRUE	6477	0.0466489
Snhg3	0.0466483	0.000999001	0.000999001	TRUE	6478	0.0466483
Actr8	0.046648	0.000999001	0.000999001	TRUE	6479	0.046648
Mrps25	0.0466202	0.000999001	0.000999001	TRUE	6480	0.0466202
Gosr2	0.0466197	0.000999001	0.000999001	TRUE	6481	0.0466197
Rpl8	0.0466182	0.000999001	0.000999001	TRUE	6482	0.0466182
Cdhr5	0.0466129	0.000999001	0.000999001	TRUE	6483	0.0466129
Chkb	0.0466047	0.000999001	0.000999001	TRUE	6484	0.0466047
Sparcl1	0.046589	0.000999001	0.000999001	TRUE	6485	0.046589
Gm49226	0.0465732	0.000999001	0.000999001	TRUE	6486	0.0465732
Usp11	0.0465673	0.000999001	0.000999001	TRUE	6487	0.0465673
Poc5	0.0465536	0.000999001	0.000999001	TRUE	6488	0.0465536
Chic1	0.0465515	0.000999001	0.000999001	TRUE	6489	0.0465515
Gnasas1	0.0465509	0.000999001	0.000999001	TRUE	6490	0.0465509
Lrrcc1	0.0465441	0.000999001	0.000999001	TRUE	6491	0.0465441
Msh2	0.0465398	0.000999001	0.000999001	TRUE	6492	0.0465398
Atpaf1	0.0465363	0.000999001	0.000999001	TRUE	6493	0.0465363
Gnl3l	0.0465189	0.000999001	0.000999001	TRUE	6494	0.0465189
Hmox2	0.0465184	0.000999001	0.000999001	TRUE	6495	0.0465184
Cat	0.0465121	0.000999001	0.000999001	TRUE	6496	0.0465121
Msra	0.0464974	0.000999001	0.000999001	TRUE	6497	0.0464974
Clcc1	0.0464822	0.000999001	0.000999001	TRUE	6498	0.0464822
Angptl2	0.0464674	0.000999001	0.000999001	TRUE	6499	0.0464674
Usp13	0.0464666	0.000999001	0.000999001	TRUE	6500	0.0464666
Cct5	0.0464626	0.000999001	0.000999001	TRUE	6501	0.0464626
Tnk2	0.0464619	0.000999001	0.000999001	TRUE	6502	0.0464619
Ppp2r1a	0.0464581	0.000999001	0.000999001	TRUE	6503	0.0464581
Rcn3	0.0464566	0.000999001	0.000999001	TRUE	6504	0.0464566
Armc1	0.0464508	0.000999001	0.000999001	TRUE	6505	0.0464508
Hist1h1c	0.0464499	0.000999001	0.000999001	TRUE	6506	0.0464499
Snx33	0.046435	0.000999001	0.000999001	TRUE	6507	0.046435
Klhdc3	0.0464312	0.000999001	0.000999001	TRUE	6508	0.0464312
Prep	0.0464178	0.000999001	0.000999001	TRUE	6509	0.0464178
Dnajc14	0.0464045	0.000999001	0.000999001	TRUE	6510	0.0464045
Rpl37	0.0464018	0.000999001	0.000999001	TRUE	6511	0.0464018
Pdrg1	0.0463999	0.000999001	0.000999001	TRUE	6512	0.0463999
Cxcl12	0.0463993	0.000999001	0.000999001	TRUE	6513	0.0463993
Ntrk1	0.0463944	0.000999001	0.000999001	TRUE	6514	0.0463944
Slc29a1	0.0463908	0.000999001	0.000999001	TRUE	6515	0.0463908
Gm19605	0.0463828	0.000999001	0.000999001	TRUE	6516	0.0463828
Glipr1	0.0463812	0.000999001	0.000999001	TRUE	6517	0.0463812
Eef1b2	0.046372	0.000999001	0.000999001	TRUE	6518	0.046372
Asb7	0.0463719	0.000999001	0.000999001	TRUE	6519	0.0463719
Dhx32	0.0463639	0.000999001	0.000999001	TRUE	6520	0.0463639
Dcps	0.0463608	0.000999001	0.000999001	TRUE	6521	0.0463608
Neu1	0.0463568	0.000999001	0.000999001	TRUE	6522	0.0463568
Uaca	0.0463517	0.000999001	0.000999001	TRUE	6523	0.0463517
Sugct	0.0463269	0.000999001	0.000999001	TRUE	6524	0.0463269
Kif18a	0.0463204	0.000999001	0.000999001	TRUE	6525	0.0463204
Tmem29	0.0463137	0.000999001	0.000999001	TRUE	6526	0.0463137
Syn3	0.0463114	0.000999001	0.000999001	TRUE	6527	0.0463114
Ints4	0.0462884	0.000999001	0.000999001	TRUE	6528	0.0462884
Hnrnpa0	0.0462823	0.000999001	0.000999001	TRUE	6529	0.0462823
Cep170b	0.0462815	0.000999001	0.000999001	TRUE	6530	0.0462815
Alg6	0.046278	0.000999001	0.000999001	TRUE	6531	0.046278
Fam102a	0.0462475	0.000999001	0.000999001	TRUE	6532	0.0462475
Timm9	0.0462459	0.000999001	0.000999001	TRUE	6533	0.0462459
Ints13	0.0462424	0.000999001	0.000999001	TRUE	6534	0.0462424
Fscn1	0.0462273	0.000999001	0.000999001	TRUE	6535	0.0462273
Clcn4	0.0462239	0.000999001	0.000999001	TRUE	6536	0.0462239
Trpc4	0.0462098	0.000999001	0.000999001	TRUE	6537	0.0462098
Myo1h	0.0462096	0.000999001	0.000999001	TRUE	6538	0.0462096
Gk	0.046193	0.000999001	0.000999001	TRUE	6539	0.046193
Flvcr1	0.0461899	0.000999001	0.000999001	TRUE	6540	0.0461899
Cmas	0.0461885	0.000999001	0.000999001	TRUE	6541	0.0461885
Btg3	0.0461777	0.000999001	0.000999001	TRUE	6542	0.0461777
Lox	0.0461724	0.000999001	0.000999001	TRUE	6543	0.0461724
Atg12	0.0461686	0.000999001	0.000999001	TRUE	6544	0.0461686
Cep63	0.0461679	0.000999001	0.000999001	TRUE	6545	0.0461679
Prmt1	0.0461424	0.000999001	0.000999001	TRUE	6546	0.0461424
Kri1	0.0461398	0.000999001	0.000999001	TRUE	6547	0.0461398
Fut10	0.0461383	0.000999001	0.000999001	TRUE	6548	0.0461383
Adh5	0.0461342	0.000999001	0.000999001	TRUE	6549	0.0461342
Ctns	0.0461152	0.000999001	0.000999001	TRUE	6550	0.0461152
Gm15492	0.0460772	0.000999001	0.000999001	TRUE	6551	0.0460772
Mrps17	0.0460663	0.000999001	0.000999001	TRUE	6552	0.0460663
Mrps27	0.0460599	0.000999001	0.000999001	TRUE	6553	0.0460599
Necap2	0.0460464	0.000999001	0.000999001	TRUE	6554	0.0460464
Grk3	0.0460452	0.000999001	0.000999001	TRUE	6555	0.0460452
2610001J05Rik	0.0460451	0.000999001	0.000999001	TRUE	6556	0.0460451
Spata2	0.0460283	0.000999001	0.000999001	TRUE	6557	0.0460283
Pip5k1c	0.0460013	0.000999001	0.000999001	TRUE	6558	0.0460013
Klhdc8b	0.0459989	0.000999001	0.000999001	TRUE	6559	0.0459989
Stra6	0.0459838	0.000999001	0.000999001	TRUE	6560	0.0459838
Usp5	0.0459782	0.000999001	0.000999001	TRUE	6561	0.0459782
Smox	0.0459604	0.000999001	0.000999001	TRUE	6562	0.0459604
Kctd5	0.0459538	0.000999001	0.000999001	TRUE	6563	0.0459538
Cdc37	0.0459466	0.000999001	0.000999001	TRUE	6564	0.0459466
Rps26	0.0459322	0.000999001	0.000999001	TRUE	6565	0.0459322
Epha3	0.0459293	0.000999001	0.000999001	TRUE	6566	0.0459293
Xkr6	0.0459191	0.000999001	0.000999001	TRUE	6567	0.0459191
Ndufs3	0.0459162	0.000999001	0.000999001	TRUE	6568	0.0459162
Degs2	0.0459106	0.000999001	0.000999001	TRUE	6569	0.0459106
Lancl1	0.0459036	0.000999001	0.000999001	TRUE	6570	0.0459036
Gm47468	0.0459034	0.000999001	0.000999001	TRUE	6571	0.0459034
Camkk2	0.0459022	0.000999001	0.000999001	TRUE	6572	0.0459022
Tec	0.0458936	0.000999001	0.000999001	TRUE	6573	0.0458936
Gm14471	0.0458908	0.000999001	0.000999001	TRUE	6574	0.0458908
4930503L19Rik	0.0458726	0.000999001	0.000999001	TRUE	6575	0.0458726
Ceacam1	0.0458725	0.000999001	0.000999001	TRUE	6576	0.0458725
Gm26586	0.0458538	0.000999001	0.000999001	TRUE	6577	0.0458538
Gm45509	0.0458388	0.000999001	0.000999001	TRUE	6578	0.0458388
Hpf1	0.0458358	0.000999001	0.000999001	TRUE	6579	0.0458358
Rps7	0.0458245	0.000999001	0.000999001	TRUE	6580	0.0458245
Inip	0.0458107	0.000999001	0.000999001	TRUE	6581	0.0458107
Slc45a4	0.0458034	0.000999001	0.000999001	TRUE	6582	0.0458034
Gpr39	0.0457926	0.000999001	0.000999001	TRUE	6583	0.0457926
Primpol	0.045756	0.000999001	0.000999001	TRUE	6584	0.045756
Slc25a28	0.0457465	0.000999001	0.000999001	TRUE	6585	0.0457465
Hoxa11	0.0457157	0.000999001	0.000999001	TRUE	6586	0.0457157
Srp54a	0.0457031	0.000999001	0.000999001	TRUE	6587	0.0457031
Zcchc17	0.0456771	0.000999001	0.000999001	TRUE	6588	0.0456771
Mknk2	0.0456738	0.000999001	0.000999001	TRUE	6589	0.0456738
Fam78b	0.0456626	0.000999001	0.000999001	TRUE	6590	0.0456626
Wdr76	0.0456515	0.000999001	0.000999001	TRUE	6591	0.0456515
Gm4793	0.0456483	0.000999001	0.000999001	TRUE	6592	0.0456483
Snrpf	0.0456411	0.000999001	0.000999001	TRUE	6593	0.0456411
Rgs12	0.0456371	0.000999001	0.000999001	TRUE	6594	0.0456371
Zfp746	0.0456288	0.000999001	0.000999001	TRUE	6595	0.0456288
Dip2a	0.0456186	0.000999001	0.000999001	TRUE	6596	0.0456186
Mrps10	0.045614	0.000999001	0.000999001	TRUE	6597	0.045614
Tep1	0.0456071	0.000999001	0.000999001	TRUE	6598	0.0456071
Ptgfrn	0.0456061	0.000999001	0.000999001	TRUE	6599	0.0456061
1810062O18Rik	0.0456018	0.000999001	0.000999001	TRUE	6600	0.0456018
Adpgk	0.0455891	0.000999001	0.000999001	TRUE	6601	0.0455891
Pigm	0.0455886	0.000999001	0.000999001	TRUE	6602	0.0455886
Tomm34	0.0455661	0.000999001	0.000999001	TRUE	6603	0.0455661
Rps6ka6	0.0455621	0.000999001	0.000999001	TRUE	6604	0.0455621
Myl12a	0.0455578	0.000999001	0.000999001	TRUE	6605	0.0455578
Pik3r4	0.0455238	0.000999001	0.000999001	TRUE	6606	0.0455238
9130230L23Rik	0.0455193	0.000999001	0.000999001	TRUE	6607	0.0455193
Dynll1	0.0454827	0.000999001	0.000999001	TRUE	6608	0.0454827
Ube2v1	0.0454821	0.000999001	0.000999001	TRUE	6609	0.0454821
Marc2	0.0454798	0.000999001	0.000999001	TRUE	6610	0.0454798
Igsf9	0.0454773	0.000999001	0.000999001	TRUE	6611	0.0454773
Gm26512	0.0454674	0.000999001	0.000999001	TRUE	6612	0.0454674
Rps6ka2	0.0454545	0.000999001	0.000999001	TRUE	6613	0.0454545
Nufip1	0.045442	0.000999001	0.000999001	TRUE	6614	0.045442
1700012D14Rik	0.0454326	0.000999001	0.000999001	TRUE	6615	0.0454326
Rad54l	0.0454233	0.000999001	0.000999001	TRUE	6616	0.0454233
Fam227b	0.0454231	0.000999001	0.000999001	TRUE	6617	0.0454231
Tmem11	0.0453984	0.000999001	0.000999001	TRUE	6618	0.0453984
Tram2	0.0453962	0.000999001	0.000999001	TRUE	6619	0.0453962
Cd164	0.0453951	0.000999001	0.000999001	TRUE	6620	0.0453951
Celf4	0.0453869	0.000999001	0.000999001	TRUE	6621	0.0453869
Adnp2	0.0453848	0.000999001	0.000999001	TRUE	6622	0.0453848
Hdgfl2	0.045362	0.000999001	0.000999001	TRUE	6623	0.045362
Adm	0.0453581	0.000999001	0.000999001	TRUE	6624	0.0453581
Lin9	0.0453522	0.000999001	0.000999001	TRUE	6625	0.0453522
Cant1	0.0453144	0.000999001	0.000999001	TRUE	6626	0.0453144
Denr	0.0453078	0.000999001	0.000999001	TRUE	6627	0.0453078
Ifi203	0.0453056	0.000999001	0.000999001	TRUE	6628	0.0453056
Acly	0.0453055	0.000999001	0.000999001	TRUE	6629	0.0453055
Ccnf	0.0453012	0.000999001	0.000999001	TRUE	6630	0.0453012
Tmem179b	0.0452796	0.000999001	0.000999001	TRUE	6631	0.0452796
Ckap2l	0.0452693	0.000999001	0.000999001	TRUE	6632	0.0452693
Psmd5	0.0452536	0.000999001	0.000999001	TRUE	6633	0.0452536
Abca9	0.0452531	0.000999001	0.000999001	TRUE	6634	0.0452531
Smarca1	0.0452408	0.000999001	0.000999001	TRUE	6635	0.0452408
Mllt6	0.045238	0.000999001	0.000999001	TRUE	6636	0.045238
Myo18a	0.0452335	0.000999001	0.000999001	TRUE	6637	0.0452335
Klhl20	0.0452318	0.000999001	0.000999001	TRUE	6638	0.0452318
March3	0.0452261	0.000999001	0.000999001	TRUE	6639	0.0452261
St6galnac6	0.0452211	0.000999001	0.000999001	TRUE	6640	0.0452211
Taf1a	0.0452092	0.000999001	0.000999001	TRUE	6641	0.0452092
Pfas	0.045205	0.000999001	0.000999001	TRUE	6642	0.045205
Adgrb3	0.0451622	0.000999001	0.000999001	TRUE	6643	0.0451622
Rnf149	0.0451605	0.000999001	0.000999001	TRUE	6644	0.0451605
Sept8	0.0451549	0.000999001	0.000999001	TRUE	6645	0.0451549
Pros1	0.0451364	0.000999001	0.000999001	TRUE	6646	0.0451364
Nemp1	0.0451345	0.000999001	0.000999001	TRUE	6647	0.0451345
Leng9	0.045133	0.000999001	0.000999001	TRUE	6648	0.045133
Atg9a	0.0451299	0.000999001	0.000999001	TRUE	6649	0.0451299
Ppp2r1b	0.0451223	0.000999001	0.000999001	TRUE	6650	0.0451223
Phlda3	0.0450995	0.000999001	0.000999001	TRUE	6651	0.0450995
Plekhn1	0.0450957	0.000999001	0.000999001	TRUE	6652	0.0450957
Fam53c	0.0450853	0.000999001	0.000999001	TRUE	6653	0.0450853
Aaas	0.0450779	0.000999001	0.000999001	TRUE	6654	0.0450779
Gm31305	0.0450736	0.000999001	0.000999001	TRUE	6655	0.0450736
B4galt7	0.0450623	0.000999001	0.000999001	TRUE	6656	0.0450623
Arhgdia	0.0450325	0.000999001	0.000999001	TRUE	6657	0.0450325
Cep57	0.0450268	0.000999001	0.000999001	TRUE	6658	0.0450268
Mocs2	0.0450137	0.000999001	0.000999001	TRUE	6659	0.0450137
Sept2	0.0449976	0.000999001	0.000999001	TRUE	6660	0.0449976
B3gat3	0.0449947	0.000999001	0.000999001	TRUE	6661	0.0449947
Zfp263	0.044992	0.000999001	0.000999001	TRUE	6662	0.044992
Syde1	0.0449769	0.000999001	0.000999001	TRUE	6663	0.0449769
Slc25a18	0.0449766	0.000999001	0.000999001	TRUE	6664	0.0449766
Pdap1	0.0449754	0.000999001	0.000999001	TRUE	6665	0.0449754
Prl3d2	0.0449489	0.000999001	0.000999001	TRUE	6666	0.0449489
Gm26590	0.0449477	0.000999001	0.000999001	TRUE	6667	0.0449477
Clpp	0.0449428	0.000999001	0.000999001	TRUE	6668	0.0449428
Crnkl1	0.0449399	0.000999001	0.000999001	TRUE	6669	0.0449399
Ifi27	0.0449387	0.000999001	0.000999001	TRUE	6670	0.0449387
A830082K12Rik	0.0449367	0.000999001	0.000999001	TRUE	6671	0.0449367
Gfm1	0.0449279	0.000999001	0.000999001	TRUE	6672	0.0449279
Serinc5	0.0449275	0.000999001	0.000999001	TRUE	6673	0.0449275
Gm50250	0.044908	0.000999001	0.000999001	TRUE	6674	0.044908
Fancd2	0.0449036	0.000999001	0.000999001	TRUE	6675	0.0449036
Fra10ac1	0.044891	0.000999001	0.000999001	TRUE	6676	0.044891
Rexo2	0.044888	0.000999001	0.000999001	TRUE	6677	0.044888
Nob1	0.044883	0.000999001	0.000999001	TRUE	6678	0.044883
Sfxn2	0.0448812	0.000999001	0.000999001	TRUE	6679	0.0448812
Lsm6	0.0448702	0.000999001	0.000999001	TRUE	6680	0.0448702
Klhl15	0.0448652	0.000999001	0.000999001	TRUE	6681	0.0448652
Wdr66	0.0448619	0.000999001	0.000999001	TRUE	6682	0.0448619
Mmp23	0.0448056	0.000999001	0.000999001	TRUE	6683	0.0448056
Slc25a32	0.0448018	0.000999001	0.000999001	TRUE	6684	0.0448018
Cars	0.0448013	0.000999001	0.000999001	TRUE	6685	0.0448013
Ankrd35	0.0447707	0.000999001	0.000999001	TRUE	6686	0.0447707
Clpb	0.044764	0.000999001	0.000999001	TRUE	6687	0.044764
Shroom4	0.0447451	0.000999001	0.000999001	TRUE	6688	0.0447451
Kcnv2	0.0447103	0.000999001	0.000999001	TRUE	6689	0.0447103
Gm35166	0.0446966	0.000999001	0.000999001	TRUE	6690	0.0446966
Zfp992	0.0446955	0.000999001	0.000999001	TRUE	6691	0.0446955
Gap43	0.0446886	0.000999001	0.000999001	TRUE	6692	0.0446886
Slc25a4	0.0446775	0.000999001	0.000999001	TRUE	6693	0.0446775
Tpt1	0.0446678	0.000999001	0.000999001	TRUE	6694	0.0446678
Lias	0.0446183	0.000999001	0.000999001	TRUE	6695	0.0446183
Scn2a	0.0446154	0.000999001	0.000999001	TRUE	6696	0.0446154
Med20	0.0445961	0.000999001	0.000999001	TRUE	6697	0.0445961
Med6	0.0445856	0.000999001	0.000999001	TRUE	6698	0.0445856
Zbed4	0.0445784	0.000999001	0.000999001	TRUE	6699	0.0445784
Gm49521	0.0445748	0.000999001	0.000999001	TRUE	6700	0.0445748
Ccnb1	0.0445638	0.000999001	0.000999001	TRUE	6701	0.0445638
Gm10974	0.0445598	0.000999001	0.000999001	TRUE	6702	0.0445598
Nup210l	0.0445515	0.000999001	0.000999001	TRUE	6703	0.0445515
Ivd	0.0445453	0.000999001	0.000999001	TRUE	6704	0.0445453
Dph5	0.0445195	0.000999001	0.000999001	TRUE	6705	0.0445195
Idh3a	0.0445145	0.000999001	0.000999001	TRUE	6706	0.0445145
Pccb	0.0445046	0.000999001	0.000999001	TRUE	6707	0.0445046
Adcy3	0.0444999	0.000999001	0.000999001	TRUE	6708	0.0444999
Rasl11a	0.0444869	0.000999001	0.000999001	TRUE	6709	0.0444869
Parp2	0.0444791	0.000999001	0.000999001	TRUE	6710	0.0444791
Selenop	0.0444728	0.000999001	0.000999001	TRUE	6711	0.0444728
Gm12786	0.0444691	0.000999001	0.000999001	TRUE	6712	0.0444691
Ndc80	0.044452	0.000999001	0.000999001	TRUE	6713	0.044452
Clmn	0.0444472	0.000999001	0.000999001	TRUE	6714	0.0444472
Plod1	0.0444417	0.000999001	0.000999001	TRUE	6715	0.0444417
Itpa	0.0444414	0.000999001	0.000999001	TRUE	6716	0.0444414
Zbtb8a	0.0444287	0.000999001	0.000999001	TRUE	6717	0.0444287
Echdc2	0.0444242	0.000999001	0.000999001	TRUE	6718	0.0444242
Zfp282	0.0444103	0.000999001	0.000999001	TRUE	6719	0.0444103
Mrps7	0.0443887	0.000999001	0.000999001	TRUE	6720	0.0443887
Bbs5	0.0443863	0.000999001	0.000999001	TRUE	6721	0.0443863
Upf1	0.0443842	0.000999001	0.000999001	TRUE	6722	0.0443842
Zfp944	0.0443782	0.000999001	0.000999001	TRUE	6723	0.0443782
Siae	0.0443777	0.000999001	0.000999001	TRUE	6724	0.0443777
mt-Nd6	0.0443652	0.000999001	0.000999001	TRUE	6725	0.0443652
Nadk2	0.0443551	0.000999001	0.000999001	TRUE	6726	0.0443551
Fbxo9	0.0443481	0.000999001	0.000999001	TRUE	6727	0.0443481
Zfp9	0.0443351	0.000999001	0.000999001	TRUE	6728	0.0443351
Pfn2	0.0443046	0.000999001	0.000999001	TRUE	6729	0.0443046
Ddx55	0.0442862	0.000999001	0.000999001	TRUE	6730	0.0442862
Tbc1d10b	0.0442787	0.000999001	0.000999001	TRUE	6731	0.0442787
Mfsd1	0.0442686	0.000999001	0.000999001	TRUE	6732	0.0442686
Tbccd1	0.0442605	0.000999001	0.000999001	TRUE	6733	0.0442605
Carf	0.0442554	0.000999001	0.000999001	TRUE	6734	0.0442554
Papss1	0.0442461	0.000999001	0.000999001	TRUE	6735	0.0442461
Fgf10	0.0442451	0.000999001	0.000999001	TRUE	6736	0.0442451
Abhd10	0.0442422	0.000999001	0.000999001	TRUE	6737	0.0442422
Mlh1	0.0442287	0.000999001	0.000999001	TRUE	6738	0.0442287
Gin1	0.0442283	0.000999001	0.000999001	TRUE	6739	0.0442283
Gm16751	0.0442278	0.000999001	0.000999001	TRUE	6740	0.0442278
Hoxd9	0.0442018	0.000999001	0.000999001	TRUE	6741	0.0442018
Rfx1	0.0442011	0.000999001	0.000999001	TRUE	6742	0.0442011
Gramd4	0.0441965	0.000999001	0.000999001	TRUE	6743	0.0441965
Trpm3	0.0441938	0.000999001	0.000999001	TRUE	6744	0.0441938
Mocs1	0.0441783	0.000999001	0.000999001	TRUE	6745	0.0441783
Fibp	0.0441676	0.000999001	0.000999001	TRUE	6746	0.0441676
Hmgn3	0.0441608	0.000999001	0.000999001	TRUE	6747	0.0441608
Cep55	0.0441183	0.000999001	0.000999001	TRUE	6748	0.0441183
Pak4	0.044106	0.000999001	0.000999001	TRUE	6749	0.044106
Nme2	0.0441001	0.000999001	0.000999001	TRUE	6750	0.0441001
Ap4s1	0.0440948	0.000999001	0.000999001	TRUE	6751	0.0440948
Rcan1	0.0440853	0.000999001	0.000999001	TRUE	6752	0.0440853
Rftn2	0.044079	0.000999001	0.000999001	TRUE	6753	0.044079
Gm47371	0.044072	0.000999001	0.000999001	TRUE	6754	0.044072
Sde2	0.0440621	0.000999001	0.000999001	TRUE	6755	0.0440621
Rtf2	0.0440322	0.000999001	0.000999001	TRUE	6756	0.0440322
Mcm3	0.0440227	0.000999001	0.000999001	TRUE	6757	0.0440227
Klhl26	0.0440133	0.000999001	0.000999001	TRUE	6758	0.0440133
Fbn2	0.0440111	0.000999001	0.000999001	TRUE	6759	0.0440111
Reps2	0.0439882	0.000999001	0.000999001	TRUE	6760	0.0439882
Gm16573	0.0439831	0.000999001	0.000999001	TRUE	6761	0.0439831
D130040H23Rik	0.0439606	0.000999001	0.000999001	TRUE	6762	0.0439606
Cnot9	0.0439487	0.000999001	0.000999001	TRUE	6763	0.0439487
Twsg1	0.0439315	0.000999001	0.000999001	TRUE	6764	0.0439315
Alg8	0.0439226	0.000999001	0.000999001	TRUE	6765	0.0439226
Polr2m	0.0439201	0.000999001	0.000999001	TRUE	6766	0.0439201
Ei24	0.0439129	0.000999001	0.000999001	TRUE	6767	0.0439129
Sike1	0.0438989	0.000999001	0.000999001	TRUE	6768	0.0438989
Mthfs	0.0438865	0.000999001	0.000999001	TRUE	6769	0.0438865
Efhd2	0.0438792	0.000999001	0.000999001	TRUE	6770	0.0438792
E430024I08Rik	0.043864	0.000999001	0.000999001	TRUE	6771	0.043864
Cmtm3	0.0438578	0.000999001	0.000999001	TRUE	6772	0.0438578
Zfp777	0.0438338	0.000999001	0.000999001	TRUE	6773	0.0438338
Ctbp1	0.0438231	0.000999001	0.000999001	TRUE	6774	0.0438231
Hacd1	0.0438194	0.000999001	0.000999001	TRUE	6775	0.0438194
Fam192a	0.043799	0.000999001	0.000999001	TRUE	6776	0.043799
C430049B03Rik	0.0437971	0.000999001	0.000999001	TRUE	6777	0.0437971
Sema4b	0.0437722	0.000999001	0.000999001	TRUE	6778	0.0437722
Tmem183a	0.0437573	0.000999001	0.000999001	TRUE	6779	0.0437573
Gm3896	0.0437465	0.000999001	0.000999001	TRUE	6780	0.0437465
Prpsap2	0.043739	0.000999001	0.000999001	TRUE	6781	0.043739
Fance	0.0437303	0.000999001	0.000999001	TRUE	6782	0.0437303
Prmt7	0.0437302	0.000999001	0.000999001	TRUE	6783	0.0437302
2010315B03Rik	0.0437242	0.000999001	0.000999001	TRUE	6784	0.0437242
Mboat1	0.0437176	0.000999001	0.000999001	TRUE	6785	0.0437176
Fut11	0.0437163	0.000999001	0.000999001	TRUE	6786	0.0437163
Nrp2	0.0436997	0.000999001	0.000999001	TRUE	6787	0.0436997
Adora2b	0.0436874	0.000999001	0.000999001	TRUE	6788	0.0436874
Frmd8	0.0436734	0.000999001	0.000999001	TRUE	6789	0.0436734
Gpam	0.0436715	0.000999001	0.000999001	TRUE	6790	0.0436715
Dipk1a	0.0436669	0.000999001	0.000999001	TRUE	6791	0.0436669
Gm42620	0.043663	0.000999001	0.000999001	TRUE	6792	0.043663
Serpinb9e	0.0436617	0.000999001	0.000999001	TRUE	6793	0.0436617
Ipo4	0.0436529	0.000999001	0.000999001	TRUE	6794	0.0436529
Helq	0.043646	0.000999001	0.000999001	TRUE	6795	0.043646
Slc10a6	0.043642	0.000999001	0.000999001	TRUE	6796	0.043642
Gm11465	0.0436228	0.000999001	0.000999001	TRUE	6797	0.0436228
Tmem168	0.04361	0.000999001	0.000999001	TRUE	6798	0.04361
Gm10115	0.0436086	0.000999001	0.000999001	TRUE	6799	0.0436086
Gm16095	0.0436028	0.000999001	0.000999001	TRUE	6800	0.0436028
Fdft1	0.0435996	0.000999001	0.000999001	TRUE	6801	0.0435996
Fbxw17	0.0435564	0.000999001	0.000999001	TRUE	6802	0.0435564
Mcrip1	0.0435559	0.000999001	0.000999001	TRUE	6803	0.0435559
Zfp942	0.0435551	0.000999001	0.000999001	TRUE	6804	0.0435551
Yipf2	0.0435472	0.000999001	0.000999001	TRUE	6805	0.0435472
BC030867	0.0435387	0.000999001	0.000999001	TRUE	6806	0.0435387
Icam1	0.0435361	0.000999001	0.000999001	TRUE	6807	0.0435361
Gm15265	0.0435186	0.000999001	0.000999001	TRUE	6808	0.0435186
Orc1	0.0435156	0.000999001	0.000999001	TRUE	6809	0.0435156
Zranb3	0.0435138	0.000999001	0.000999001	TRUE	6810	0.0435138
Prkd2	0.0435089	0.000999001	0.000999001	TRUE	6811	0.0435089
2410004B18Rik	0.0435017	0.000999001	0.000999001	TRUE	6812	0.0435017
Palmd	0.043497	0.000999001	0.000999001	TRUE	6813	0.043497
Fdps	0.0434922	0.000999001	0.000999001	TRUE	6814	0.0434922
Hsf1	0.0434832	0.000999001	0.000999001	TRUE	6815	0.0434832
4930447C04Rik	0.0434715	0.000999001	0.000999001	TRUE	6816	0.0434715
Dnal1	0.0434307	0.000999001	0.000999001	TRUE	6817	0.0434307
Hps4	0.0434262	0.000999001	0.000999001	TRUE	6818	0.0434262
Cdh13	0.0434103	0.000999001	0.000999001	TRUE	6819	0.0434103
Ascc1	0.0434064	0.000999001	0.000999001	TRUE	6820	0.0434064
Clns1a	0.0433824	0.000999001	0.000999001	TRUE	6821	0.0433824
Gm45267	0.043382	0.000999001	0.000999001	TRUE	6822	0.043382
Zfp560	0.0433792	0.000999001	0.000999001	TRUE	6823	0.0433792
Ptpn22	0.0433727	0.000999001	0.000999001	TRUE	6824	0.0433727
Pom121	0.0433694	0.000999001	0.000999001	TRUE	6825	0.0433694
Plekha8	0.0433654	0.000999001	0.000999001	TRUE	6826	0.0433654
Cyp4f13	0.0433609	0.000999001	0.000999001	TRUE	6827	0.0433609
Atp6v1g1	0.0433124	0.000999001	0.000999001	TRUE	6828	0.0433124
Nif3l1	0.043312	0.000999001	0.000999001	TRUE	6829	0.043312
Ctbp2	0.0433044	0.000999001	0.000999001	TRUE	6830	0.0433044
Supv3l1	0.0432936	0.000999001	0.000999001	TRUE	6831	0.0432936
Plppr3	0.0432927	0.000999001	0.000999001	TRUE	6832	0.0432927
Gm43259	0.0432904	0.000999001	0.000999001	TRUE	6833	0.0432904
Tpcn1	0.0432887	0.000999001	0.000999001	TRUE	6834	0.0432887
Gmppa	0.0432781	0.000999001	0.000999001	TRUE	6835	0.0432781
Tent5c	0.0432759	0.000999001	0.000999001	TRUE	6836	0.0432759
Zbtb10	0.0432724	0.000999001	0.000999001	TRUE	6837	0.0432724
Eif3l	0.0432721	0.000999001	0.000999001	TRUE	6838	0.0432721
Gm49958	0.0432613	0.000999001	0.000999001	TRUE	6839	0.0432613
Pskh1	0.0432604	0.000999001	0.000999001	TRUE	6840	0.0432604
Pter	0.0432534	0.000999001	0.000999001	TRUE	6841	0.0432534
Sap18	0.0432508	0.000999001	0.000999001	TRUE	6842	0.0432508
Myoz2	0.0432433	0.000999001	0.000999001	TRUE	6843	0.0432433
Tcte2	0.0432377	0.000999001	0.000999001	TRUE	6844	0.0432377
Nacc2	0.0432244	0.000999001	0.000999001	TRUE	6845	0.0432244
2510039O18Rik	0.0432086	0.000999001	0.000999001	TRUE	6846	0.0432086
Nek4	0.0432078	0.000999001	0.000999001	TRUE	6847	0.0432078
Hspa1b	0.0432066	0.000999001	0.000999001	TRUE	6848	0.0432066
Fbln5	0.0432061	0.000999001	0.000999001	TRUE	6849	0.0432061
Rnf139	0.0432021	0.000999001	0.000999001	TRUE	6850	0.0432021
Gm34035	0.0431957	0.000999001	0.000999001	TRUE	6851	0.0431957
Extl1	0.04319	0.000999001	0.000999001	TRUE	6852	0.04319
Mgmt	0.0431839	0.000999001	0.000999001	TRUE	6853	0.0431839
E030030I06Rik	0.0431833	0.000999001	0.000999001	TRUE	6854	0.0431833
Gorab	0.0431717	0.000999001	0.000999001	TRUE	6855	0.0431717
Pms2	0.0431617	0.000999001	0.000999001	TRUE	6856	0.0431617
Arl1	0.0431604	0.000999001	0.000999001	TRUE	6857	0.0431604
Chek1	0.0431596	0.000999001	0.000999001	TRUE	6858	0.0431596
Zfp933	0.0431561	0.000999001	0.000999001	TRUE	6859	0.0431561
Mex3a	0.043146	0.000999001	0.000999001	TRUE	6860	0.043146
Zfp142	0.0431459	0.000999001	0.000999001	TRUE	6861	0.0431459
Gm47595	0.043142	0.000999001	0.000999001	TRUE	6862	0.043142
Polh	0.0431324	0.000999001	0.000999001	TRUE	6863	0.0431324
C78334	0.0431069	0.000999001	0.000999001	TRUE	6864	0.0431069
Col20a1	0.0431002	0.000999001	0.000999001	TRUE	6865	0.0431002
Mcm6	0.0430722	0.000999001	0.000999001	TRUE	6866	0.0430722
Scap	0.0430661	0.000999001	0.000999001	TRUE	6867	0.0430661
Syngap1	0.0430543	0.000999001	0.000999001	TRUE	6868	0.0430543
Ngfr	0.0430507	0.000999001	0.000999001	TRUE	6869	0.0430507
Snhg6	0.0430369	0.000999001	0.000999001	TRUE	6870	0.0430369
Gpat3	0.0430183	0.000999001	0.000999001	TRUE	6871	0.0430183
Trap1	0.0430134	0.000999001	0.000999001	TRUE	6872	0.0430134
Cep78	0.0430087	0.000999001	0.000999001	TRUE	6873	0.0430087
Grsf1	0.0430031	0.000999001	0.000999001	TRUE	6874	0.0430031
Tiam1	0.0429785	0.000999001	0.000999001	TRUE	6875	0.0429785
Zfp672	0.0429692	0.000999001	0.000999001	TRUE	6876	0.0429692
C87436	0.0429642	0.000999001	0.000999001	TRUE	6877	0.0429642
Dyrk2	0.0429542	0.000999001	0.000999001	TRUE	6878	0.0429542
Parp14	0.0429455	0.000999001	0.000999001	TRUE	6879	0.0429455
Gm1604a	0.0429453	0.000999001	0.000999001	TRUE	6880	0.0429453
Ngdn	0.0429429	0.000999001	0.000999001	TRUE	6881	0.0429429
Calcrl	0.0429181	0.000999001	0.000999001	TRUE	6882	0.0429181
Anapc2	0.0429149	0.000999001	0.000999001	TRUE	6883	0.0429149
M6pr	0.0429142	0.000999001	0.000999001	TRUE	6884	0.0429142
Golt1b	0.042903	0.000999001	0.000999001	TRUE	6885	0.042903
Tceal8	0.0429022	0.000999001	0.000999001	TRUE	6886	0.0429022
Arhgap18	0.0428998	0.000999001	0.000999001	TRUE	6887	0.0428998
Borcs5	0.0428966	0.000999001	0.000999001	TRUE	6888	0.0428966
Map2k7	0.0428899	0.000999001	0.000999001	TRUE	6889	0.0428899
Gm45187	0.0428596	0.000999001	0.000999001	TRUE	6890	0.0428596
Egln2	0.0428543	0.000999001	0.000999001	TRUE	6891	0.0428543
Poc1b	0.0428506	0.000999001	0.000999001	TRUE	6892	0.0428506
Gm39469	0.0428411	0.000999001	0.000999001	TRUE	6893	0.0428411
Tent4a	0.042836	0.000999001	0.000999001	TRUE	6894	0.042836
Cdk5r1	0.0428321	0.000999001	0.000999001	TRUE	6895	0.0428321
Aasdh	0.042829	0.000999001	0.000999001	TRUE	6896	0.042829
Gen1	0.0428259	0.000999001	0.000999001	TRUE	6897	0.0428259
Cars2	0.0428249	0.000999001	0.000999001	TRUE	6898	0.0428249
Lipo3	0.0428201	0.000999001	0.000999001	TRUE	6899	0.0428201
Tbc1d31	0.0428114	0.000999001	0.000999001	TRUE	6900	0.0428114
Mpzl2	0.0428013	0.000999001	0.000999001	TRUE	6901	0.0428013
Hibch	0.0427956	0.000999001	0.000999001	TRUE	6902	0.0427956
Ddrgk1	0.0427763	0.000999001	0.000999001	TRUE	6903	0.0427763
Mcmdc2	0.0427669	0.000999001	0.000999001	TRUE	6904	0.0427669
Akr1b3	0.0427603	0.000999001	0.000999001	TRUE	6905	0.0427603
Mark4	0.0427443	0.000999001	0.000999001	TRUE	6906	0.0427443
Sgms1	0.042695	0.000999001	0.000999001	TRUE	6907	0.042695
Gm12216	0.0426613	0.000999001	0.000999001	TRUE	6908	0.0426613
Vamp2	0.0426444	0.000999001	0.000999001	TRUE	6909	0.0426444
Tmem170b	0.0426344	0.000999001	0.000999001	TRUE	6910	0.0426344
Rplp2	0.0426267	0.000999001	0.000999001	TRUE	6911	0.0426267
Hsd17b11	0.0425872	0.000999001	0.000999001	TRUE	6912	0.0425872
S100a1	0.0425831	0.000999001	0.000999001	TRUE	6913	0.0425831
Ttc7	0.0425743	0.000999001	0.000999001	TRUE	6914	0.0425743
Zfp703	0.0425737	0.000999001	0.000999001	TRUE	6915	0.0425737
Bmper	0.0425725	0.000999001	0.000999001	TRUE	6916	0.0425725
Kazald1	0.0425693	0.000999001	0.000999001	TRUE	6917	0.0425693
Atp5h	0.042564	0.000999001	0.000999001	TRUE	6918	0.042564
Kansl1	0.0425632	0.000999001	0.000999001	TRUE	6919	0.0425632
Lztr1	0.0425387	0.000999001	0.000999001	TRUE	6920	0.0425387
Gart	0.0425262	0.000999001	0.000999001	TRUE	6921	0.0425262
Tgfbrap1	0.0425152	0.000999001	0.000999001	TRUE	6922	0.0425152
1700017B05Rik	0.0425061	0.000999001	0.000999001	TRUE	6923	0.0425061
4833439L19Rik	0.0425002	0.000999001	0.000999001	TRUE	6924	0.0425002
Hectd2	0.042494	0.000999001	0.000999001	TRUE	6925	0.042494
Eif4e3	0.0424875	0.000999001	0.000999001	TRUE	6926	0.0424875
Gm3235	0.0424845	0.000999001	0.000999001	TRUE	6927	0.0424845
Rbm7	0.0424737	0.000999001	0.000999001	TRUE	6928	0.0424737
Slc20a1	0.0424673	0.000999001	0.000999001	TRUE	6929	0.0424673
Lrrc45	0.0424556	0.000999001	0.000999001	TRUE	6930	0.0424556
Tmem230	0.0424548	0.000999001	0.000999001	TRUE	6931	0.0424548
Kcnq4	0.0424519	0.000999001	0.000999001	TRUE	6932	0.0424519
Src	0.0424482	0.000999001	0.000999001	TRUE	6933	0.0424482
Gusb	0.042448	0.000999001	0.000999001	TRUE	6934	0.042448
Minpp1	0.0424475	0.000999001	0.000999001	TRUE	6935	0.0424475
Igf2bp3	0.0424439	0.000999001	0.000999001	TRUE	6936	0.0424439
Vstm4	0.042438	0.000999001	0.000999001	TRUE	6937	0.042438
Grpel2	0.0424377	0.000999001	0.000999001	TRUE	6938	0.0424377
Zw10	0.0424365	0.000999001	0.000999001	TRUE	6939	0.0424365
Nup85	0.042436	0.000999001	0.000999001	TRUE	6940	0.042436
Il11	0.0424312	0.000999001	0.000999001	TRUE	6941	0.0424312
Trp53	0.0424304	0.000999001	0.000999001	TRUE	6942	0.0424304
A930028N01Rik	0.042425	0.000999001	0.000999001	TRUE	6943	0.042425
Dimt1	0.0423948	0.000999001	0.000999001	TRUE	6944	0.0423948
Rbm18	0.0423766	0.000999001	0.000999001	TRUE	6945	0.0423766
Rnf220	0.0423681	0.000999001	0.000999001	TRUE	6946	0.0423681
Fkbp3	0.0423667	0.000999001	0.000999001	TRUE	6947	0.0423667
Gm32036	0.0423543	0.000999001	0.000999001	TRUE	6948	0.0423543
Knstrn	0.0423538	0.000999001	0.000999001	TRUE	6949	0.0423538
Mccc2	0.0423406	0.000999001	0.000999001	TRUE	6950	0.0423406
Fbxl12	0.0423356	0.000999001	0.000999001	TRUE	6951	0.0423356
Dna2	0.0423308	0.000999001	0.000999001	TRUE	6952	0.0423308
Gm43391	0.0423067	0.000999001	0.000999001	TRUE	6953	0.0423067
Chd1l	0.0423001	0.000999001	0.000999001	TRUE	6954	0.0423001
Pigb	0.042291	0.000999001	0.000999001	TRUE	6955	0.042291
Gm17019	0.0422793	0.000999001	0.000999001	TRUE	6956	0.0422793
Shc2	0.0422398	0.000999001	0.000999001	TRUE	6957	0.0422398
Heph	0.0422283	0.000999001	0.000999001	TRUE	6958	0.0422283
Nsfl1c	0.0422193	0.000999001	0.000999001	TRUE	6959	0.0422193
Hps3	0.0422009	0.000999001	0.000999001	TRUE	6960	0.0422009
Cd46	0.0421979	0.000999001	0.000999001	TRUE	6961	0.0421979
Ccdc71l	0.042187	0.000999001	0.000999001	TRUE	6962	0.042187
Ttbk2	0.0421849	0.000999001	0.000999001	TRUE	6963	0.0421849
Utp4	0.0421795	0.000999001	0.000999001	TRUE	6964	0.0421795
Gm17494	0.0421777	0.000999001	0.000999001	TRUE	6965	0.0421777
Man1b1	0.0421705	0.000999001	0.000999001	TRUE	6966	0.0421705
Zfp821	0.0421669	0.000999001	0.000999001	TRUE	6967	0.0421669
Ddx60	0.0421609	0.000999001	0.000999001	TRUE	6968	0.0421609
E2f5	0.0421526	0.000999001	0.000999001	TRUE	6969	0.0421526
Axl	0.0421492	0.000999001	0.000999001	TRUE	6970	0.0421492
Atxn7l3	0.0421491	0.000999001	0.000999001	TRUE	6971	0.0421491
Sart1	0.0421436	0.000999001	0.000999001	TRUE	6972	0.0421436
Csf2ra	0.0421206	0.000999001	0.000999001	TRUE	6973	0.0421206
Zfp961	0.042106	0.000999001	0.000999001	TRUE	6974	0.042106
Rpgr	0.0421043	0.000999001	0.000999001	TRUE	6975	0.0421043
Sdad1	0.0420952	0.000999001	0.000999001	TRUE	6976	0.0420952
Tdp1	0.0420947	0.000999001	0.000999001	TRUE	6977	0.0420947
Dnajb2	0.0420902	0.000999001	0.000999001	TRUE	6978	0.0420902
Gm42889	0.0420785	0.000999001	0.000999001	TRUE	6979	0.0420785
Mgst1	0.042064	0.000999001	0.000999001	TRUE	6980	0.042064
Gad1	0.0420596	0.000999001	0.000999001	TRUE	6981	0.0420596
Atraid	0.0420531	0.000999001	0.000999001	TRUE	6982	0.0420531
Dpysl2	0.0420502	0.000999001	0.000999001	TRUE	6983	0.0420502
Spata7	0.0420496	0.000999001	0.000999001	TRUE	6984	0.0420496
Gpsm1	0.0420482	0.000999001	0.000999001	TRUE	6985	0.0420482
Eri1	0.042045	0.000999001	0.000999001	TRUE	6986	0.042045
Mynn	0.042034	0.000999001	0.000999001	TRUE	6987	0.042034
Nrk	0.0420312	0.000999001	0.000999001	TRUE	6988	0.0420312
Bard1	0.0420293	0.000999001	0.000999001	TRUE	6989	0.0420293
Carmn	0.0420103	0.000999001	0.000999001	TRUE	6990	0.0420103
Fam13a	0.042009	0.000999001	0.000999001	TRUE	6991	0.042009
Sipa1	0.041989	0.000999001	0.000999001	TRUE	6992	0.041989
Far2	0.0419831	0.000999001	0.000999001	TRUE	6993	0.0419831
Pa2g4	0.0419749	0.000999001	0.000999001	TRUE	6994	0.0419749
Vbp1	0.0419718	0.000999001	0.000999001	TRUE	6995	0.0419718
Zfand4	0.0419652	0.000999001	0.000999001	TRUE	6996	0.0419652
Epo	0.0419643	0.000999001	0.000999001	TRUE	6997	0.0419643
Rabl3	0.0419155	0.000999001	0.000999001	TRUE	6998	0.0419155
Il17rd	0.0419107	0.000999001	0.000999001	TRUE	6999	0.0419107
Syde2	0.0419102	0.000999001	0.000999001	TRUE	7000	0.0419102
Gm28153	0.0419033	0.000999001	0.000999001	TRUE	7001	0.0419033
Rwdd4a	0.0419011	0.000999001	0.000999001	TRUE	7002	0.0419011
Ddx31	0.0418529	0.000999001	0.000999001	TRUE	7003	0.0418529
Exoc7	0.0418432	0.000999001	0.000999001	TRUE	7004	0.0418432
Ufm1	0.041828	0.000999001	0.000999001	TRUE	7005	0.041828
Syt13	0.0418083	0.000999001	0.000999001	TRUE	7006	0.0418083
Ccdc127	0.0418051	0.000999001	0.000999001	TRUE	7007	0.0418051
Zfp426	0.0417921	0.000999001	0.000999001	TRUE	7008	0.0417921
Sra1	0.0417906	0.000999001	0.000999001	TRUE	7009	0.0417906
Pank4	0.0417747	0.000999001	0.000999001	TRUE	7010	0.0417747
Syf2	0.041774	0.000999001	0.000999001	TRUE	7011	0.041774
Lacc1	0.0417475	0.000999001	0.000999001	TRUE	7012	0.0417475
Sgtb	0.0417339	0.000999001	0.000999001	TRUE	7013	0.0417339
Ube2m	0.0417029	0.000999001	0.000999001	TRUE	7014	0.0417029
Gm4924	0.0416965	0.000999001	0.000999001	TRUE	7015	0.0416965
Dusp12	0.0416947	0.000999001	0.000999001	TRUE	7016	0.0416947
Uba52	0.041693	0.000999001	0.000999001	TRUE	7017	0.041693
Polr3c	0.0416903	0.000999001	0.000999001	TRUE	7018	0.0416903
Clcn6	0.0416858	0.000999001	0.000999001	TRUE	7019	0.0416858
Reep5	0.0416804	0.000999001	0.000999001	TRUE	7020	0.0416804
Nalcn	0.0416568	0.000999001	0.000999001	TRUE	7021	0.0416568
Rbis	0.0416477	0.000999001	0.000999001	TRUE	7022	0.0416477
Slc18a2	0.0416415	0.000999001	0.000999001	TRUE	7023	0.0416415
Zfp738	0.0416243	0.000999001	0.000999001	TRUE	7024	0.0416243
Stx19	0.0416219	0.000999001	0.000999001	TRUE	7025	0.0416219
Bag6	0.0416123	0.000999001	0.000999001	TRUE	7026	0.0416123
Sumo3	0.0415882	0.000999001	0.000999001	TRUE	7027	0.0415882
Chst12	0.0415772	0.000999001	0.000999001	TRUE	7028	0.0415772
Trmt2b	0.0415759	0.000999001	0.000999001	TRUE	7029	0.0415759
Gm17089	0.041571	0.000999001	0.000999001	TRUE	7030	0.041571
Gm19522	0.0415475	0.000999001	0.000999001	TRUE	7031	0.0415475
Pbx2	0.0415456	0.000999001	0.000999001	TRUE	7032	0.0415456
Kctd12	0.0415367	0.000999001	0.000999001	TRUE	7033	0.0415367
Ccdc25	0.0415278	0.000999001	0.000999001	TRUE	7034	0.0415278
Rexo5	0.0415185	0.000999001	0.000999001	TRUE	7035	0.0415185
Vps16	0.041517	0.000999001	0.000999001	TRUE	7036	0.041517
Mks1	0.0415129	0.000999001	0.000999001	TRUE	7037	0.0415129
Slc22a23	0.0415126	0.000999001	0.000999001	TRUE	7038	0.0415126
Rarg	0.0415056	0.000999001	0.000999001	TRUE	7039	0.0415056
Rrp36	0.0414952	0.000999001	0.000999001	TRUE	7040	0.0414952
Esrra	0.0414877	0.000999001	0.000999001	TRUE	7041	0.0414877
Gm13483	0.0414762	0.000999001	0.000999001	TRUE	7042	0.0414762
Agbl3	0.041446	0.000999001	0.000999001	TRUE	7043	0.041446
Ecsit	0.0414399	0.000999001	0.000999001	TRUE	7044	0.0414399
Ppa2	0.041434	0.000999001	0.000999001	TRUE	7045	0.041434
Arl14ep	0.0414308	0.000999001	0.000999001	TRUE	7046	0.0414308
Gpatch1	0.0414195	0.000999001	0.000999001	TRUE	7047	0.0414195
Dnah7b	0.0414187	0.000999001	0.000999001	TRUE	7048	0.0414187
Postn	0.0414077	0.000999001	0.000999001	TRUE	7049	0.0414077
Patz1	0.0414063	0.000999001	0.000999001	TRUE	7050	0.0414063
Rpl31	0.0414003	0.000999001	0.000999001	TRUE	7051	0.0414003
Trim28	0.0414003	0.000999001	0.000999001	TRUE	7052	0.0414003
Eml2	0.0413904	0.000999001	0.000999001	TRUE	7053	0.0413904
Sfxn3	0.0413772	0.000999001	0.000999001	TRUE	7054	0.0413772
Bccip	0.0413612	0.000999001	0.000999001	TRUE	7055	0.0413612
Rcc1	0.0413484	0.000999001	0.000999001	TRUE	7056	0.0413484
Pmp22	0.0413465	0.000999001	0.000999001	TRUE	7057	0.0413465
Fbxo36	0.0413394	0.000999001	0.000999001	TRUE	7058	0.0413394
Acot13	0.0413322	0.000999001	0.000999001	TRUE	7059	0.0413322
Atp1b1	0.0413177	0.000999001	0.000999001	TRUE	7060	0.0413177
Rpsa	0.0413131	0.000999001	0.000999001	TRUE	7061	0.0413131
Arfrp1	0.0413053	0.000999001	0.000999001	TRUE	7062	0.0413053
Eya1	0.0412986	0.000999001	0.000999001	TRUE	7063	0.0412986
Dpagt1	0.0412942	0.000999001	0.000999001	TRUE	7064	0.0412942
Manea	0.0412932	0.000999001	0.000999001	TRUE	7065	0.0412932
Gskip	0.0412928	0.000999001	0.000999001	TRUE	7066	0.0412928
Zfp598	0.0412903	0.000999001	0.000999001	TRUE	7067	0.0412903
Parp11	0.0412723	0.000999001	0.000999001	TRUE	7068	0.0412723
Tsfm	0.0412691	0.000999001	0.000999001	TRUE	7069	0.0412691
Aldh5a1	0.041251	0.000999001	0.000999001	TRUE	7070	0.041251
Gm15559	0.0412505	0.000999001	0.000999001	TRUE	7071	0.0412505
Fign	0.041245	0.000999001	0.000999001	TRUE	7072	0.041245
B230307C23Rik	0.0412323	0.000999001	0.000999001	TRUE	7073	0.0412323
Dhx16	0.0412071	0.000999001	0.000999001	TRUE	7074	0.0412071
Fgd1	0.0411414	0.000999001	0.000999001	TRUE	7075	0.0411414
Daglb	0.0411254	0.000999001	0.000999001	TRUE	7076	0.0411254
Sf3a1	0.0411173	0.000999001	0.000999001	TRUE	7077	0.0411173
Shld2	0.0411073	0.000999001	0.000999001	TRUE	7078	0.0411073
Gm29123	0.0411023	0.000999001	0.000999001	TRUE	7079	0.0411023
Maz	0.0411022	0.000999001	0.000999001	TRUE	7080	0.0411022
Mmp19	0.0410903	0.000999001	0.000999001	TRUE	7081	0.0410903
Knop1	0.0410796	0.000999001	0.000999001	TRUE	7082	0.0410796
Tmem161a	0.0410788	0.000999001	0.000999001	TRUE	7083	0.0410788
Kif17	0.0410772	0.000999001	0.000999001	TRUE	7084	0.0410772
Zfp408	0.0410749	0.000999001	0.000999001	TRUE	7085	0.0410749
Ufc1	0.0410651	0.000999001	0.000999001	TRUE	7086	0.0410651
Slc6a20b	0.041062	0.000999001	0.000999001	TRUE	7087	0.041062
Cavin1	0.0410562	0.000999001	0.000999001	TRUE	7088	0.0410562
Gm17606	0.041031	0.000999001	0.000999001	TRUE	7089	0.041031
Tyms	0.0410235	0.000999001	0.000999001	TRUE	7090	0.0410235
2410006H16Rik	0.0410147	0.000999001	0.000999001	TRUE	7091	0.0410147
4930486L24Rik	0.0410111	0.000999001	0.000999001	TRUE	7092	0.0410111
Prxl2c	0.0410085	0.000999001	0.000999001	TRUE	7093	0.0410085
Abhd16a	0.0410073	0.000999001	0.000999001	TRUE	7094	0.0410073
Nrip2	0.0410046	0.000999001	0.000999001	TRUE	7095	0.0410046
Gm13708	0.0409729	0.000999001	0.000999001	TRUE	7096	0.0409729
Kif22	0.0409596	0.000999001	0.000999001	TRUE	7097	0.0409596
5730480H06Rik	0.0409488	0.000999001	0.000999001	TRUE	7098	0.0409488
Pcdh11x	0.0409322	0.000999001	0.000999001	TRUE	7099	0.0409322
Tubgcp6	0.0409308	0.000999001	0.000999001	TRUE	7100	0.0409308
Pdzd2	0.0409299	0.000999001	0.000999001	TRUE	7101	0.0409299
Gm16124	0.0409067	0.000999001	0.000999001	TRUE	7102	0.0409067
Rpgrip1l	0.0409063	0.000999001	0.000999001	TRUE	7103	0.0409063
Rbck1	0.0409029	0.000999001	0.000999001	TRUE	7104	0.0409029
Dgkz	0.0409026	0.000999001	0.000999001	TRUE	7105	0.0409026
Tgds	0.0408984	0.000999001	0.000999001	TRUE	7106	0.0408984
Clstn2	0.0408853	0.000999001	0.000999001	TRUE	7107	0.0408853
Cyhr1	0.0408819	0.000999001	0.000999001	TRUE	7108	0.0408819
Ccdc170	0.040874	0.000999001	0.000999001	TRUE	7109	0.040874
Mtap	0.0408714	0.000999001	0.000999001	TRUE	7110	0.0408714
Btbd8	0.0408712	0.000999001	0.000999001	TRUE	7111	0.0408712
Snhg5	0.040871	0.000999001	0.000999001	TRUE	7112	0.040871
Nt5c3	0.0408688	0.000999001	0.000999001	TRUE	7113	0.0408688
Mrgbp	0.0408683	0.000999001	0.000999001	TRUE	7114	0.0408683
Cfap97	0.0408462	0.000999001	0.000999001	TRUE	7115	0.0408462
Gm48512	0.0408299	0.000999001	0.000999001	TRUE	7116	0.0408299
Glrb	0.040829	0.000999001	0.000999001	TRUE	7117	0.040829
Gins3	0.0408184	0.000999001	0.000999001	TRUE	7118	0.0408184
Serpinb9	0.0408114	0.000999001	0.000999001	TRUE	7119	0.0408114
Msi1	0.0408078	0.000999001	0.000999001	TRUE	7120	0.0408078
Zcchc9	0.0408076	0.000999001	0.000999001	TRUE	7121	0.0408076
Cdc25a	0.0407954	0.000999001	0.000999001	TRUE	7122	0.0407954
Utp14b	0.0407825	0.000999001	0.000999001	TRUE	7123	0.0407825
Pth1r	0.0407806	0.000999001	0.000999001	TRUE	7124	0.0407806
Palm	0.0407687	0.000999001	0.000999001	TRUE	7125	0.0407687
E230016M11Rik	0.0407681	0.000999001	0.000999001	TRUE	7126	0.0407681
Dhtkd1	0.040754	0.000999001	0.000999001	TRUE	7127	0.040754
2900089D17Rik	0.0407473	0.000999001	0.000999001	TRUE	7128	0.0407473
Gm16079	0.0407354	0.000999001	0.000999001	TRUE	7129	0.0407354
Rhod	0.0407248	0.000999001	0.000999001	TRUE	7130	0.0407248
Tob2	0.040724	0.000999001	0.000999001	TRUE	7131	0.040724
Mastl	0.0407177	0.000999001	0.000999001	TRUE	7132	0.0407177
Rap2c	0.0407134	0.000999001	0.000999001	TRUE	7133	0.0407134
Gm16043	0.0407132	0.000999001	0.000999001	TRUE	7134	0.0407132
Ttc12	0.0407072	0.000999001	0.000999001	TRUE	7135	0.0407072
Esam	0.0407057	0.000999001	0.000999001	TRUE	7136	0.0407057
Id3	0.0406983	0.000999001	0.000999001	TRUE	7137	0.0406983
Gnpnat1	0.0406667	0.000999001	0.000999001	TRUE	7138	0.0406667
Zfp984	0.0406665	0.000999001	0.000999001	TRUE	7139	0.0406665
Cox11	0.040654	0.000999001	0.000999001	TRUE	7140	0.040654
Dcaf11	0.0406387	0.000999001	0.000999001	TRUE	7141	0.0406387
Glo1	0.0406319	0.000999001	0.000999001	TRUE	7142	0.0406319
Hs6st1	0.040623	0.000999001	0.000999001	TRUE	7143	0.040623
Ntng2	0.040607	0.000999001	0.000999001	TRUE	7144	0.040607
Wdsub1	0.0405982	0.000999001	0.000999001	TRUE	7145	0.0405982
Xpc	0.0405973	0.000999001	0.000999001	TRUE	7146	0.0405973
Rel	0.0405837	0.000999001	0.000999001	TRUE	7147	0.0405837
Bcl7a	0.040583	0.000999001	0.000999001	TRUE	7148	0.040583
Hax1	0.0405756	0.000999001	0.000999001	TRUE	7149	0.0405756
Rnaseh2a	0.040568	0.000999001	0.000999001	TRUE	7150	0.040568
Trnt1	0.0405667	0.000999001	0.000999001	TRUE	7151	0.0405667
Tnip2	0.0405655	0.000999001	0.000999001	TRUE	7152	0.0405655
Aurka	0.0405565	0.000999001	0.000999001	TRUE	7153	0.0405565
Spata1	0.0405484	0.000999001	0.000999001	TRUE	7154	0.0405484
Wdr47	0.040546	0.000999001	0.000999001	TRUE	7155	0.040546
Nelfa	0.0405389	0.000999001	0.000999001	TRUE	7156	0.0405389
Arhgef26	0.0405347	0.000999001	0.000999001	TRUE	7157	0.0405347
Tcaim	0.0405314	0.000999001	0.000999001	TRUE	7158	0.0405314
Isg20	0.0405313	0.000999001	0.000999001	TRUE	7159	0.0405313
Zfp622	0.0405304	0.000999001	0.000999001	TRUE	7160	0.0405304
Zmym3	0.0405074	0.000999001	0.000999001	TRUE	7161	0.0405074
Dnaaf1	0.0405055	0.000999001	0.000999001	TRUE	7162	0.0405055
Ear2	0.0405053	0.000999001	0.000999001	TRUE	7163	0.0405053
Grid1	0.0405038	0.000999001	0.000999001	TRUE	7164	0.0405038
Zfp869	0.040474	0.000999001	0.000999001	TRUE	7165	0.040474
Nrbp2	0.0404676	0.000999001	0.000999001	TRUE	7166	0.0404676
Dmwd	0.0404585	0.000999001	0.000999001	TRUE	7167	0.0404585
Zfp787	0.0404582	0.000999001	0.000999001	TRUE	7168	0.0404582
Pole	0.0404578	0.000999001	0.000999001	TRUE	7169	0.0404578
Nelfb	0.0404515	0.000999001	0.000999001	TRUE	7170	0.0404515
Slc30a4	0.0404223	0.000999001	0.000999001	TRUE	7171	0.0404223
Aplf	0.0404043	0.000999001	0.000999001	TRUE	7172	0.0404043
Cdk10	0.0404034	0.000999001	0.000999001	TRUE	7173	0.0404034
Taf10	0.0404023	0.000999001	0.000999001	TRUE	7174	0.0404023
Has1	0.0403997	0.000999001	0.000999001	TRUE	7175	0.0403997
Commd7	0.0403971	0.000999001	0.000999001	TRUE	7176	0.0403971
Txn2	0.0403958	0.000999001	0.000999001	TRUE	7177	0.0403958
Gm36279	0.0403884	0.000999001	0.000999001	TRUE	7178	0.0403884
Aldh1a1	0.0403718	0.000999001	0.000999001	TRUE	7179	0.0403718
Taf5l	0.0403634	0.000999001	0.000999001	TRUE	7180	0.0403634
Skp1a	0.0403605	0.000999001	0.000999001	TRUE	7181	0.0403605
Zfp995	0.0403456	0.000999001	0.000999001	TRUE	7182	0.0403456
Crispld1	0.0403378	0.000999001	0.000999001	TRUE	7183	0.0403378
Naf1	0.0403361	0.000999001	0.000999001	TRUE	7184	0.0403361
Csgalnact2	0.0403286	0.000999001	0.000999001	TRUE	7185	0.0403286
Gfod2	0.0403117	0.000999001	0.000999001	TRUE	7186	0.0403117
Trip10	0.0402957	0.000999001	0.000999001	TRUE	7187	0.0402957
Tmed8	0.0402905	0.000999001	0.000999001	TRUE	7188	0.0402905
Cdk5rap1	0.0402674	0.000999001	0.000999001	TRUE	7189	0.0402674
Asxl3	0.0402644	0.000999001	0.000999001	TRUE	7190	0.0402644
Nucb1	0.0402546	0.000999001	0.000999001	TRUE	7191	0.0402546
3830406C13Rik	0.0402511	0.000999001	0.000999001	TRUE	7192	0.0402511
Mbd4	0.0402394	0.000999001	0.000999001	TRUE	7193	0.0402394
Zfp90	0.0402388	0.000999001	0.000999001	TRUE	7194	0.0402388
Itfg2	0.040236	0.000999001	0.000999001	TRUE	7195	0.040236
Ift57	0.0402228	0.000999001	0.000999001	TRUE	7196	0.0402228
Atp6v1f	0.0402071	0.000999001	0.000999001	TRUE	7197	0.0402071
Lbr	0.0402025	0.000999001	0.000999001	TRUE	7198	0.0402025
Fuca1	0.0401963	0.000999001	0.000999001	TRUE	7199	0.0401963
Hspa1a	0.0401915	0.000999001	0.000999001	TRUE	7200	0.0401915
Mdh1	0.0401875	0.000999001	0.000999001	TRUE	7201	0.0401875
Zfp810	0.04018	0.000999001	0.000999001	TRUE	7202	0.04018
Zfp951	0.0401762	0.000999001	0.000999001	TRUE	7203	0.0401762
Ap1m1	0.0401631	0.000999001	0.000999001	TRUE	7204	0.0401631
Dram1	0.0401608	0.000999001	0.000999001	TRUE	7205	0.0401608
Pcdh19	0.0401601	0.000999001	0.000999001	TRUE	7206	0.0401601
Eif2d	0.0401543	0.000999001	0.000999001	TRUE	7207	0.0401543
Tceanc2	0.040153	0.000999001	0.000999001	TRUE	7208	0.040153
Adgra3	0.0401521	0.000999001	0.000999001	TRUE	7209	0.0401521
Cep44	0.0401445	0.000999001	0.000999001	TRUE	7210	0.0401445
Cyb561	0.0401227	0.000999001	0.000999001	TRUE	7211	0.0401227
Acp1	0.0401226	0.000999001	0.000999001	TRUE	7212	0.0401226
Myo19	0.0401142	0.000999001	0.000999001	TRUE	7213	0.0401142
Rtraf	0.0401119	0.000999001	0.000999001	TRUE	7214	0.0401119
Has2	0.0401107	0.000999001	0.000999001	TRUE	7215	0.0401107
Rpl9	0.0401042	0.000999001	0.000999001	TRUE	7216	0.0401042
Bcl2l11	0.0400997	0.000999001	0.000999001	TRUE	7217	0.0400997
Ube2c	0.0400902	0.000999001	0.000999001	TRUE	7218	0.0400902
Rptoros	0.040084	0.000999001	0.000999001	TRUE	7219	0.040084
Tbcb	0.0400777	0.000999001	0.000999001	TRUE	7220	0.0400777
Itm2b	0.0400745	0.000999001	0.000999001	TRUE	7221	0.0400745
Nomo1	0.0400565	0.000999001	0.000999001	TRUE	7222	0.0400565
Prr12	0.0400564	0.000999001	0.000999001	TRUE	7223	0.0400564
Cpsf2	0.0400349	0.000999001	0.000999001	TRUE	7224	0.0400349
Rab34	0.0400345	0.000999001	0.000999001	TRUE	7225	0.0400345
Gm37756	0.0400287	0.000999001	0.000999001	TRUE	7226	0.0400287
Prpf4	0.0400084	0.000999001	0.000999001	TRUE	7227	0.0400084
Lrig1	0.0400045	0.000999001	0.000999001	TRUE	7228	0.0400045
Ap2m1	0.0399925	0.000999001	0.000999001	TRUE	7229	0.0399925
Sp4	0.0399849	0.000999001	0.000999001	TRUE	7230	0.0399849
Mvb12b	0.0399829	0.000999001	0.000999001	TRUE	7231	0.0399829
Gclm	0.0399756	0.000999001	0.000999001	TRUE	7232	0.0399756
Dda1	0.0399678	0.000999001	0.000999001	TRUE	7233	0.0399678
Dennd2c	0.0399468	0.000999001	0.000999001	TRUE	7234	0.0399468
Vim	0.0399409	0.000999001	0.000999001	TRUE	7235	0.0399409
Uchl4	0.039937	0.000999001	0.000999001	TRUE	7236	0.039937
Gm28154	0.0399257	0.000999001	0.000999001	TRUE	7237	0.0399257
Aamp	0.0399194	0.000999001	0.000999001	TRUE	7238	0.0399194
Atp1a3	0.0399173	0.000999001	0.000999001	TRUE	7239	0.0399173
Pex3	0.0399032	0.000999001	0.000999001	TRUE	7240	0.0399032
Grk2	0.039888	0.000999001	0.000999001	TRUE	7241	0.039888
Glce	0.0398839	0.000999001	0.000999001	TRUE	7242	0.0398839
Camta2	0.0398804	0.000999001	0.000999001	TRUE	7243	0.0398804
Pias3	0.0398742	0.000999001	0.000999001	TRUE	7244	0.0398742
Lgals9	0.0398739	0.000999001	0.000999001	TRUE	7245	0.0398739
Lrp10	0.039873	0.000999001	0.000999001	TRUE	7246	0.039873
Rabac1	0.0398726	0.000999001	0.000999001	TRUE	7247	0.0398726
Atic	0.0398674	0.000999001	0.000999001	TRUE	7248	0.0398674
Sh3rf3	0.0398591	0.000999001	0.000999001	TRUE	7249	0.0398591
Steap2	0.0398464	0.000999001	0.000999001	TRUE	7250	0.0398464
Hexim1	0.0398448	0.000999001	0.000999001	TRUE	7251	0.0398448
Rnf34	0.039839	0.000999001	0.000999001	TRUE	7252	0.039839
Prl8a9	0.0397907	0.000999001	0.000999001	TRUE	7253	0.0397907
Cep57l1	0.0397878	0.000999001	0.000999001	TRUE	7254	0.0397878
Gm17133	0.0397849	0.000999001	0.000999001	TRUE	7255	0.0397849
Gm16175	0.0397784	0.000999001	0.000999001	TRUE	7256	0.0397784
Asf1a	0.0397776	0.000999001	0.000999001	TRUE	7257	0.0397776
Med4	0.039777	0.000999001	0.000999001	TRUE	7258	0.039777
Zfp354c	0.0397741	0.000999001	0.000999001	TRUE	7259	0.0397741
Lfng	0.0397722	0.000999001	0.000999001	TRUE	7260	0.0397722
Arhgap44	0.0397706	0.000999001	0.000999001	TRUE	7261	0.0397706
Ddx39	0.0397629	0.000999001	0.000999001	TRUE	7262	0.0397629
Mafk	0.0397587	0.000999001	0.000999001	TRUE	7263	0.0397587
Rbsn	0.0397574	0.000999001	0.000999001	TRUE	7264	0.0397574
Gna11	0.0397315	0.000999001	0.000999001	TRUE	7265	0.0397315
Phyhd1	0.0397178	0.000999001	0.000999001	TRUE	7266	0.0397178
Cetn3	0.0397138	0.000999001	0.000999001	TRUE	7267	0.0397138
Nat10	0.0397004	0.000999001	0.000999001	TRUE	7268	0.0397004
Pard3bos3	0.039692	0.000999001	0.000999001	TRUE	7269	0.039692
Fxyd4	0.0396812	0.000999001	0.000999001	TRUE	7270	0.0396812
Tbp	0.0396807	0.000999001	0.000999001	TRUE	7271	0.0396807
Elp5	0.0396751	0.000999001	0.000999001	TRUE	7272	0.0396751
Emp1	0.039672	0.000999001	0.000999001	TRUE	7273	0.039672
BC031181	0.0396691	0.000999001	0.000999001	TRUE	7274	0.0396691
Pmpcb	0.0396417	0.000999001	0.000999001	TRUE	7275	0.0396417
Mrpl52	0.0396279	0.000999001	0.000999001	TRUE	7276	0.0396279
Ica1l	0.0396202	0.000999001	0.000999001	TRUE	7277	0.0396202
Gm7480	0.0396197	0.000999001	0.000999001	TRUE	7278	0.0396197
Kmo	0.0396174	0.000999001	0.000999001	TRUE	7279	0.0396174
Nkapd1	0.0395894	0.000999001	0.000999001	TRUE	7280	0.0395894
Rhbdf2	0.0395891	0.000999001	0.000999001	TRUE	7281	0.0395891
Rbm8a	0.0395821	0.000999001	0.000999001	TRUE	7282	0.0395821
B4galt6	0.039557	0.000999001	0.000999001	TRUE	7283	0.039557
Smyd1	0.0395495	0.000999001	0.000999001	TRUE	7284	0.0395495
Ppp1r7	0.0395464	0.000999001	0.000999001	TRUE	7285	0.0395464
Zfp81	0.039538	0.000999001	0.000999001	TRUE	7286	0.039538
Aifm2	0.0395325	0.000999001	0.000999001	TRUE	7287	0.0395325
Ubqln4	0.0395278	0.000999001	0.000999001	TRUE	7288	0.0395278
Ccdc15	0.0395145	0.000999001	0.000999001	TRUE	7289	0.0395145
Abraxas1	0.0395115	0.000999001	0.000999001	TRUE	7290	0.0395115
Cks1b	0.0395033	0.000999001	0.000999001	TRUE	7291	0.0395033
Asl	0.0394953	0.000999001	0.000999001	TRUE	7292	0.0394953
Dhx29	0.0394899	0.000999001	0.000999001	TRUE	7293	0.0394899
S100a2	0.0394875	0.000999001	0.000999001	TRUE	7294	0.0394875
Trmt6	0.0394746	0.000999001	0.000999001	TRUE	7295	0.0394746
Glrx2	0.0394589	0.000999001	0.000999001	TRUE	7296	0.0394589
Ccdc122	0.0394584	0.000999001	0.000999001	TRUE	7297	0.0394584
Zbtb21	0.0394573	0.000999001	0.000999001	TRUE	7298	0.0394573
Polr3f	0.0394549	0.000999001	0.000999001	TRUE	7299	0.0394549
Gm16152	0.0394521	0.000999001	0.000999001	TRUE	7300	0.0394521
Mboat7	0.0394517	0.000999001	0.000999001	TRUE	7301	0.0394517
Mgat4c	0.0394393	0.000999001	0.000999001	TRUE	7302	0.0394393
Rtn4ip1	0.0394244	0.000999001	0.000999001	TRUE	7303	0.0394244
Foxj2	0.0394223	0.000999001	0.000999001	TRUE	7304	0.0394223
Adh1	0.0393992	0.000999001	0.000999001	TRUE	7305	0.0393992
Pwwp3a	0.039385	0.000999001	0.000999001	TRUE	7306	0.039385
Mpv17l	0.0393846	0.000999001	0.000999001	TRUE	7307	0.0393846
Prrg4	0.0393833	0.000999001	0.000999001	TRUE	7308	0.0393833
Plbd2	0.0393811	0.000999001	0.000999001	TRUE	7309	0.0393811
Usp20	0.0393615	0.000999001	0.000999001	TRUE	7310	0.0393615
Ofd1	0.0393467	0.000999001	0.000999001	TRUE	7311	0.0393467
Noct	0.0393311	0.000999001	0.000999001	TRUE	7312	0.0393311
Lonp1	0.0393248	0.000999001	0.000999001	TRUE	7313	0.0393248
Elmo2	0.0393165	0.000999001	0.000999001	TRUE	7314	0.0393165
Ankrd42	0.0392906	0.000999001	0.000999001	TRUE	7315	0.0392906
Pigf	0.0392864	0.000999001	0.000999001	TRUE	7316	0.0392864
Ppp2r3d	0.039279	0.000999001	0.000999001	TRUE	7317	0.039279
Amotl2	0.0392748	0.000999001	0.000999001	TRUE	7318	0.0392748
Zc3h12c	0.0392699	0.000999001	0.000999001	TRUE	7319	0.0392699
Emc8	0.0392688	0.000999001	0.000999001	TRUE	7320	0.0392688
Rnf24	0.0392587	0.000999001	0.000999001	TRUE	7321	0.0392587
Tfe3	0.0392562	0.000999001	0.000999001	TRUE	7322	0.0392562
Arpc5l	0.0392313	0.000999001	0.000999001	TRUE	7323	0.0392313
Lgr6	0.0392244	0.000999001	0.000999001	TRUE	7324	0.0392244
Stard5	0.0392215	0.000999001	0.000999001	TRUE	7325	0.0392215
9430015G10Rik	0.0392201	0.000999001	0.000999001	TRUE	7326	0.0392201
Cdh2	0.0392161	0.000999001	0.000999001	TRUE	7327	0.0392161
Mknk1	0.039194	0.000999001	0.000999001	TRUE	7328	0.039194
Tbc1d2b	0.039182	0.000999001	0.000999001	TRUE	7329	0.039182
Rtel1	0.0391717	0.000999001	0.000999001	TRUE	7330	0.0391717
Rpl26	0.0391683	0.000999001	0.000999001	TRUE	7331	0.0391683
Ccdc134	0.039165	0.000999001	0.000999001	TRUE	7332	0.039165
Aen	0.0391562	0.000999001	0.000999001	TRUE	7333	0.0391562
C1d	0.0391557	0.000999001	0.000999001	TRUE	7334	0.0391557
Kif23	0.0391555	0.000999001	0.000999001	TRUE	7335	0.0391555
Pcnx4	0.0391538	0.000999001	0.000999001	TRUE	7336	0.0391538
Gm15417	0.03914	0.000999001	0.000999001	TRUE	7337	0.03914
Jam3	0.0391228	0.000999001	0.000999001	TRUE	7338	0.0391228
Zfp932	0.0391162	0.000999001	0.000999001	TRUE	7339	0.0391162
Phf5a	0.0391119	0.000999001	0.000999001	TRUE	7340	0.0391119
Pcolce	0.0391082	0.000999001	0.000999001	TRUE	7341	0.0391082
Sys1	0.0391069	0.000999001	0.000999001	TRUE	7342	0.0391069
Stk10	0.0391065	0.000999001	0.000999001	TRUE	7343	0.0391065
Flywch1	0.0391053	0.000999001	0.000999001	TRUE	7344	0.0391053
Efcab7	0.0391049	0.000999001	0.000999001	TRUE	7345	0.0391049
Coq9	0.0390964	0.000999001	0.000999001	TRUE	7346	0.0390964
Cfap69	0.039083	0.000999001	0.000999001	TRUE	7347	0.039083
Sox13	0.0390738	0.000999001	0.000999001	TRUE	7348	0.0390738
BC004004	0.0390577	0.000999001	0.000999001	TRUE	7349	0.0390577
Efhb	0.0390575	0.000999001	0.000999001	TRUE	7350	0.0390575
BC002059	0.0390549	0.000999001	0.000999001	TRUE	7351	0.0390549
Slc35a2	0.039042	0.000999001	0.000999001	TRUE	7352	0.039042
Vps33b	0.0390141	0.000999001	0.000999001	TRUE	7353	0.0390141
Ogdhl	0.0390068	0.000999001	0.000999001	TRUE	7354	0.0390068
Catsper2	0.0390023	0.000999001	0.000999001	TRUE	7355	0.0390023
Unc50	0.0389966	0.000999001	0.000999001	TRUE	7356	0.0389966
Amph	0.038994	0.000999001	0.000999001	TRUE	7357	0.038994
Txndc12	0.0389877	0.000999001	0.000999001	TRUE	7358	0.0389877
Plgrkt	0.0389697	0.000999001	0.000999001	TRUE	7359	0.0389697
2010009K17Rik	0.0389618	0.000999001	0.000999001	TRUE	7360	0.0389618
Ccdc27	0.0389566	0.000999001	0.000999001	TRUE	7361	0.0389566
Dhx33	0.0389561	0.000999001	0.000999001	TRUE	7362	0.0389561
Gm12743	0.0389432	0.000999001	0.000999001	TRUE	7363	0.0389432
Ets2	0.0389404	0.000999001	0.000999001	TRUE	7364	0.0389404
Ubac1	0.0389306	0.000999001	0.000999001	TRUE	7365	0.0389306
Cenpv	0.0389163	0.000999001	0.000999001	TRUE	7366	0.0389163
Junos	0.0389138	0.000999001	0.000999001	TRUE	7367	0.0389138
Gm16759	0.0389121	0.000999001	0.000999001	TRUE	7368	0.0389121
Rnf103	0.0389063	0.000999001	0.000999001	TRUE	7369	0.0389063
Zbtb41	0.0389062	0.000999001	0.000999001	TRUE	7370	0.0389062
5730522E02Rik	0.0389047	0.000999001	0.000999001	TRUE	7371	0.0389047
Rbm24	0.038902	0.000999001	0.000999001	TRUE	7372	0.038902
Lmf1	0.038894	0.000999001	0.000999001	TRUE	7373	0.038894
Cript	0.0388931	0.000999001	0.000999001	TRUE	7374	0.0388931
Tars	0.0388695	0.000999001	0.000999001	TRUE	7375	0.0388695
Dazap2	0.0388513	0.000999001	0.000999001	TRUE	7376	0.0388513
Gm50020	0.0388323	0.000999001	0.000999001	TRUE	7377	0.0388323
Evi5l	0.0388322	0.000999001	0.000999001	TRUE	7378	0.0388322
Cfap43	0.0388296	0.000999001	0.000999001	TRUE	7379	0.0388296
Rfc2	0.0388047	0.000999001	0.000999001	TRUE	7380	0.0388047
Ubxn2a	0.0388014	0.000999001	0.000999001	TRUE	7381	0.0388014
Rmdn3	0.0387992	0.000999001	0.000999001	TRUE	7382	0.0387992
Trmt61b	0.0387974	0.000999001	0.000999001	TRUE	7383	0.0387974
Rnf122	0.0387924	0.000999001	0.000999001	TRUE	7384	0.0387924
Slc38a7	0.0387867	0.000999001	0.000999001	TRUE	7385	0.0387867
Gm15419	0.0387759	0.000999001	0.000999001	TRUE	7386	0.0387759
Pdzrn4	0.0387375	0.000999001	0.000999001	TRUE	7387	0.0387375
Galnt10	0.0387361	0.000999001	0.000999001	TRUE	7388	0.0387361
Sgo2a	0.0387361	0.000999001	0.000999001	TRUE	7389	0.0387361
Dalrd3	0.0387354	0.000999001	0.000999001	TRUE	7390	0.0387354
Rps6kb2	0.0387305	0.000999001	0.000999001	TRUE	7391	0.0387305
Mcur1	0.038723	0.000999001	0.000999001	TRUE	7392	0.038723
Zfp523	0.0387132	0.000999001	0.000999001	TRUE	7393	0.0387132
Nexn	0.0387056	0.000999001	0.000999001	TRUE	7394	0.0387056
Fgf12	0.0387011	0.000999001	0.000999001	TRUE	7395	0.0387011
Npdc1	0.0386951	0.000999001	0.000999001	TRUE	7396	0.0386951
Stn1	0.0386905	0.000999001	0.000999001	TRUE	7397	0.0386905
Wrnip1	0.0386821	0.000999001	0.000999001	TRUE	7398	0.0386821
Dnajc16	0.0386796	0.000999001	0.000999001	TRUE	7399	0.0386796
Ccne2	0.0386738	0.000999001	0.000999001	TRUE	7400	0.0386738
F3	0.0386564	0.000999001	0.000999001	TRUE	7401	0.0386564
Chsy3	0.0386487	0.000999001	0.000999001	TRUE	7402	0.0386487
Cryaa	0.0386439	0.000999001	0.000999001	TRUE	7403	0.0386439
Srebf1	0.0386403	0.000999001	0.000999001	TRUE	7404	0.0386403
Eif1ax	0.0386333	0.000999001	0.000999001	TRUE	7405	0.0386333
Calcoco1	0.0386175	0.000999001	0.000999001	TRUE	7406	0.0386175
Atp13a1	0.0386	0.000999001	0.000999001	TRUE	7407	0.0386
2610002M06Rik	0.038596	0.000999001	0.000999001	TRUE	7408	0.038596
Gm12592	0.0385923	0.000999001	0.000999001	TRUE	7409	0.0385923
Upp2	0.0385905	0.000999001	0.000999001	TRUE	7410	0.0385905
Rad52	0.0385863	0.000999001	0.000999001	TRUE	7411	0.0385863
Gm26981	0.0385838	0.000999001	0.000999001	TRUE	7412	0.0385838
Ticrr	0.0385768	0.000999001	0.000999001	TRUE	7413	0.0385768
Dexi	0.0385634	0.000999001	0.000999001	TRUE	7414	0.0385634
Chmp1a	0.0385615	0.000999001	0.000999001	TRUE	7415	0.0385615
Mndal	0.03855	0.000999001	0.000999001	TRUE	7416	0.03855
Zyx	0.0385422	0.000999001	0.000999001	TRUE	7417	0.0385422
Agpat4	0.0385362	0.000999001	0.000999001	TRUE	7418	0.0385362
Ccdc34	0.0385172	0.000999001	0.000999001	TRUE	7419	0.0385172
Eci2	0.0385076	0.000999001	0.000999001	TRUE	7420	0.0385076
Ppp2r3c	0.0385046	0.000999001	0.000999001	TRUE	7421	0.0385046
Bicd2	0.0385029	0.000999001	0.000999001	TRUE	7422	0.0385029
Traf5	0.03849	0.000999001	0.000999001	TRUE	7423	0.03849
Mettl1	0.0384647	0.000999001	0.000999001	TRUE	7424	0.0384647
Ndufb1-ps	0.038463	0.000999001	0.000999001	TRUE	7425	0.038463
Tshr	0.0384608	0.000999001	0.000999001	TRUE	7426	0.0384608
Med8	0.0384576	0.000999001	0.000999001	TRUE	7427	0.0384576
Nhsl1	0.0384461	0.000999001	0.000999001	TRUE	7428	0.0384461
Arl4c	0.0384224	0.000999001	0.000999001	TRUE	7429	0.0384224
Prpf38a	0.0383916	0.000999001	0.000999001	TRUE	7430	0.0383916
Puf60	0.0383818	0.000999001	0.000999001	TRUE	7431	0.0383818
Tmem70	0.0383711	0.000999001	0.000999001	TRUE	7432	0.0383711
Hdac5	0.0383653	0.000999001	0.000999001	TRUE	7433	0.0383653
Helb	0.0383629	0.000999001	0.000999001	TRUE	7434	0.0383629
Thbs1	0.0383627	0.000999001	0.000999001	TRUE	7435	0.0383627
Lman2l	0.0383415	0.000999001	0.000999001	TRUE	7436	0.0383415
Suv39h1	0.0383288	0.000999001	0.000999001	TRUE	7437	0.0383288
Plaur	0.0383003	0.000999001	0.000999001	TRUE	7438	0.0383003
Tarbp1	0.0382807	0.000999001	0.000999001	TRUE	7439	0.0382807
Adamtsl5	0.0382763	0.000999001	0.000999001	TRUE	7440	0.0382763
Gpr89	0.0382733	0.000999001	0.000999001	TRUE	7441	0.0382733
Gm48027	0.0382726	0.000999001	0.000999001	TRUE	7442	0.0382726
Clcf1	0.0382543	0.000999001	0.000999001	TRUE	7443	0.0382543
Cyp26b1	0.0382365	0.000999001	0.000999001	TRUE	7444	0.0382365
Pold4	0.0382284	0.000999001	0.000999001	TRUE	7445	0.0382284
Gm42701	0.0382266	0.000999001	0.000999001	TRUE	7446	0.0382266
Megf11	0.0382164	0.000999001	0.000999001	TRUE	7447	0.0382164
1700109H08Rik	0.0382123	0.000999001	0.000999001	TRUE	7448	0.0382123
Ostm1	0.0382047	0.000999001	0.000999001	TRUE	7449	0.0382047
Abca7	0.0381905	0.000999001	0.000999001	TRUE	7450	0.0381905
Herc6	0.0381781	0.000999001	0.000999001	TRUE	7451	0.0381781
Thoc6	0.0381777	0.000999001	0.000999001	TRUE	7452	0.0381777
Ddx23	0.0381706	0.000999001	0.000999001	TRUE	7453	0.0381706
Gm48696	0.0381542	0.000999001	0.000999001	TRUE	7454	0.0381542
Metrnl	0.0381437	0.000999001	0.000999001	TRUE	7455	0.0381437
Rgl2	0.0381282	0.000999001	0.000999001	TRUE	7456	0.0381282
Mfap4	0.0381079	0.000999001	0.000999001	TRUE	7457	0.0381079
Ndrg4	0.0381032	0.000999001	0.000999001	TRUE	7458	0.0381032
Gtf2b	0.0381022	0.000999001	0.000999001	TRUE	7459	0.0381022
Zfp513	0.0380928	0.000999001	0.000999001	TRUE	7460	0.0380928
Ing3	0.0380922	0.000999001	0.000999001	TRUE	7461	0.0380922
Slc35f6	0.0380898	0.000999001	0.000999001	TRUE	7462	0.0380898
Pdcd5	0.0380833	0.000999001	0.000999001	TRUE	7463	0.0380833
Ccdc90b	0.0380773	0.000999001	0.000999001	TRUE	7464	0.0380773
Terf2ip	0.0380765	0.000999001	0.000999001	TRUE	7465	0.0380765
Sf3a3	0.0380655	0.000999001	0.000999001	TRUE	7466	0.0380655
Mov10	0.038048	0.000999001	0.000999001	TRUE	7467	0.038048
Rad51ap1	0.0380249	0.000999001	0.000999001	TRUE	7468	0.0380249
Rnf40	0.0380204	0.000999001	0.000999001	TRUE	7469	0.0380204
Stambp	0.03802	0.000999001	0.000999001	TRUE	7470	0.03802
Ntn1	0.0380131	0.000999001	0.000999001	TRUE	7471	0.0380131
Sema4c	0.0380097	0.000999001	0.000999001	TRUE	7472	0.0380097
Grasp	0.0380052	0.000999001	0.000999001	TRUE	7473	0.0380052
Mst1r	0.0380047	0.000999001	0.000999001	TRUE	7474	0.0380047
Dapp1	0.0380026	0.000999001	0.000999001	TRUE	7475	0.0380026
Tspan3	0.037988	0.000999001	0.000999001	TRUE	7476	0.037988
Il1rapl1	0.0379843	0.000999001	0.000999001	TRUE	7477	0.0379843
Ctsa	0.0379842	0.000999001	0.000999001	TRUE	7478	0.0379842
Xrcc3	0.0379747	0.000999001	0.000999001	TRUE	7479	0.0379747
Arrdc3	0.0379717	0.000999001	0.000999001	TRUE	7480	0.0379717
Tmem128	0.0379704	0.000999001	0.000999001	TRUE	7481	0.0379704
Sept10	0.0379548	0.000999001	0.000999001	TRUE	7482	0.0379548
Nup133	0.0379478	0.000999001	0.000999001	TRUE	7483	0.0379478
Gtf2ird2	0.0379458	0.000999001	0.000999001	TRUE	7484	0.0379458
Crcp	0.0378991	0.000999001	0.000999001	TRUE	7485	0.0378991
Ly9	0.0378951	0.000999001	0.000999001	TRUE	7486	0.0378951
Dnajb12	0.0378903	0.000999001	0.000999001	TRUE	7487	0.0378903
Gm42917	0.0378844	0.000999001	0.000999001	TRUE	7488	0.0378844
Gm31243	0.0378813	0.000999001	0.000999001	TRUE	7489	0.0378813
Npepl1	0.0378688	0.000999001	0.000999001	TRUE	7490	0.0378688
Phf23	0.0378629	0.000999001	0.000999001	TRUE	7491	0.0378629
Cldn10	0.0378569	0.000999001	0.000999001	TRUE	7492	0.0378569
Fam210b	0.0378447	0.000999001	0.000999001	TRUE	7493	0.0378447
Rps16	0.0378432	0.000999001	0.000999001	TRUE	7494	0.0378432
Rps29	0.0378339	0.000999001	0.000999001	TRUE	7495	0.0378339
Nfu1	0.0378251	0.000999001	0.000999001	TRUE	7496	0.0378251
Hars	0.0378141	0.000999001	0.000999001	TRUE	7497	0.0378141
Ttll2	0.0378116	0.000999001	0.000999001	TRUE	7498	0.0378116
Ankra2	0.0377981	0.000999001	0.000999001	TRUE	7499	0.0377981
Rps27	0.037795	0.000999001	0.000999001	TRUE	7500	0.037795
Eif3f	0.0377902	0.000999001	0.000999001	TRUE	7501	0.0377902
Cchcr1	0.0377804	0.000999001	0.000999001	TRUE	7502	0.0377804
Tubgcp2	0.0377717	0.000999001	0.000999001	TRUE	7503	0.0377717
Slc9a9	0.0377644	0.000999001	0.000999001	TRUE	7504	0.0377644
Manbal	0.0377636	0.000999001	0.000999001	TRUE	7505	0.0377636
Plxna2	0.0377532	0.000999001	0.000999001	TRUE	7506	0.0377532
1810030O07Rik	0.0377511	0.000999001	0.000999001	TRUE	7507	0.0377511
Eif1b	0.0377371	0.000999001	0.000999001	TRUE	7508	0.0377371
4933407K13Rik	0.037736	0.000999001	0.000999001	TRUE	7509	0.037736
Pomt1	0.0377274	0.000999001	0.000999001	TRUE	7510	0.0377274
Bgn	0.0377259	0.000999001	0.000999001	TRUE	7511	0.0377259
1110002L01Rik	0.0377096	0.000999001	0.000999001	TRUE	7512	0.0377096
Brdt	0.0377087	0.000999001	0.000999001	TRUE	7513	0.0377087
Mid2	0.0376999	0.000999001	0.000999001	TRUE	7514	0.0376999
Gm47106	0.0376821	0.000999001	0.000999001	TRUE	7515	0.0376821
Ift46	0.0376771	0.000999001	0.000999001	TRUE	7516	0.0376771
Emc1	0.0376745	0.000999001	0.000999001	TRUE	7517	0.0376745
Gm49961	0.0376561	0.000999001	0.000999001	TRUE	7518	0.0376561
Smco4	0.0376086	0.000999001	0.000999001	TRUE	7519	0.0376086
Nckap5l	0.0376084	0.000999001	0.000999001	TRUE	7520	0.0376084
Lrrc19	0.0375967	0.000999001	0.000999001	TRUE	7521	0.0375967
Gm45894	0.0375925	0.000999001	0.000999001	TRUE	7522	0.0375925
Snhg8	0.0375908	0.000999001	0.000999001	TRUE	7523	0.0375908
Rnf166	0.0375814	0.000999001	0.000999001	TRUE	7524	0.0375814
Traip	0.0375776	0.000999001	0.000999001	TRUE	7525	0.0375776
Kif5c	0.0375648	0.000999001	0.000999001	TRUE	7526	0.0375648
Zfp975	0.0375608	0.000999001	0.000999001	TRUE	7527	0.0375608
Fdx1	0.0375504	0.000999001	0.000999001	TRUE	7528	0.0375504
A930007I19Rik	0.0375446	0.000999001	0.000999001	TRUE	7529	0.0375446
Ifi35	0.0375424	0.000999001	0.000999001	TRUE	7530	0.0375424
E130310I04Rik	0.0375418	0.000999001	0.000999001	TRUE	7531	0.0375418
Tsen2	0.0375317	0.000999001	0.000999001	TRUE	7532	0.0375317
Fkbp10	0.0375173	0.000999001	0.000999001	TRUE	7533	0.0375173
Wdr90	0.037513	0.000999001	0.000999001	TRUE	7534	0.037513
Rabep2	0.0375124	0.000999001	0.000999001	TRUE	7535	0.0375124
Tmem192	0.037503	0.000999001	0.000999001	TRUE	7536	0.037503
Nr2c2ap	0.0375028	0.000999001	0.000999001	TRUE	7537	0.0375028
Zfp692	0.0374942	0.000999001	0.000999001	TRUE	7538	0.0374942
Pnrc1	0.0374933	0.000999001	0.000999001	TRUE	7539	0.0374933
Rpl18a	0.0374868	0.000999001	0.000999001	TRUE	7540	0.0374868
Gm38251	0.0374819	0.000999001	0.000999001	TRUE	7541	0.0374819
Cfl1	0.0374806	0.000999001	0.000999001	TRUE	7542	0.0374806
Chid1	0.0374746	0.000999001	0.000999001	TRUE	7543	0.0374746
Ccdc14	0.0374675	0.000999001	0.000999001	TRUE	7544	0.0374675
Ppat	0.0374595	0.000999001	0.000999001	TRUE	7545	0.0374595
Cox7a2	0.0374475	0.000999001	0.000999001	TRUE	7546	0.0374475
Rps6	0.0374462	0.000999001	0.000999001	TRUE	7547	0.0374462
Slc24a2	0.0374449	0.000999001	0.000999001	TRUE	7548	0.0374449
Rmc1	0.0374359	0.000999001	0.000999001	TRUE	7549	0.0374359
Scyl1	0.037421	0.000999001	0.000999001	TRUE	7550	0.037421
Prickle3	0.0374151	0.000999001	0.000999001	TRUE	7551	0.0374151
Unc45a	0.0374032	0.000999001	0.000999001	TRUE	7552	0.0374032
Gm26660	0.0373987	0.000999001	0.000999001	TRUE	7553	0.0373987
Ripk2	0.0373892	0.000999001	0.000999001	TRUE	7554	0.0373892
Mon1a	0.0373757	0.000999001	0.000999001	TRUE	7555	0.0373757
Wdr13	0.0373739	0.000999001	0.000999001	TRUE	7556	0.0373739
Nsa2	0.0373709	0.000999001	0.000999001	TRUE	7557	0.0373709
Ppan	0.0373703	0.000999001	0.000999001	TRUE	7558	0.0373703
Chmp1b	0.03737	0.000999001	0.000999001	TRUE	7559	0.03737
Cnksr1	0.0373426	0.000999001	0.000999001	TRUE	7560	0.0373426
Tmem106a	0.0372922	0.000999001	0.000999001	TRUE	7561	0.0372922
Snx21	0.0372883	0.000999001	0.000999001	TRUE	7562	0.0372883
Atp1a2	0.0372876	0.000999001	0.000999001	TRUE	7563	0.0372876
Tspyl2	0.0372848	0.000999001	0.000999001	TRUE	7564	0.0372848
Mccc1	0.0372827	0.000999001	0.000999001	TRUE	7565	0.0372827
Psmc5	0.0372708	0.000999001	0.000999001	TRUE	7566	0.0372708
Nol8	0.0372638	0.000999001	0.000999001	TRUE	7567	0.0372638
Cntrob	0.0372514	0.000999001	0.000999001	TRUE	7568	0.0372514
Pts	0.0372466	0.000999001	0.000999001	TRUE	7569	0.0372466
Me2	0.0372436	0.000999001	0.000999001	TRUE	7570	0.0372436
Ska3	0.0372368	0.000999001	0.000999001	TRUE	7571	0.0372368
Rhbdd3	0.0372267	0.000999001	0.000999001	TRUE	7572	0.0372267
Spag1	0.0372205	0.000999001	0.000999001	TRUE	7573	0.0372205
4930545L23Rik	0.0372202	0.000999001	0.000999001	TRUE	7574	0.0372202
Kantr	0.0372137	0.000999001	0.000999001	TRUE	7575	0.0372137
Hbegf	0.0372096	0.000999001	0.000999001	TRUE	7576	0.0372096
Ccdc136	0.0372087	0.000999001	0.000999001	TRUE	7577	0.0372087
Mrpl14	0.0372078	0.000999001	0.000999001	TRUE	7578	0.0372078
Igbp1	0.0371938	0.000999001	0.000999001	TRUE	7579	0.0371938
Iah1	0.0371842	0.000999001	0.000999001	TRUE	7580	0.0371842
Pfkl	0.0371816	0.000999001	0.000999001	TRUE	7581	0.0371816
Ccdc9	0.0371741	0.000999001	0.000999001	TRUE	7582	0.0371741
Miga2	0.037173	0.000999001	0.000999001	TRUE	7583	0.037173
Gpld1	0.0371651	0.000999001	0.000999001	TRUE	7584	0.0371651
Sephs1	0.0371441	0.000999001	0.000999001	TRUE	7585	0.0371441
S100a8	0.0371438	0.000999001	0.000999001	TRUE	7586	0.0371438
P2rx7	0.0371376	0.000999001	0.000999001	TRUE	7587	0.0371376
Mtfr1l	0.0371276	0.000999001	0.000999001	TRUE	7588	0.0371276
Id2	0.0371266	0.000999001	0.000999001	TRUE	7589	0.0371266
Pqlc3	0.0371124	0.000999001	0.000999001	TRUE	7590	0.0371124
Garnl3	0.037102	0.000999001	0.000999001	TRUE	7591	0.037102
Ankrd40	0.0370999	0.000999001	0.000999001	TRUE	7592	0.0370999
Gyg	0.0370997	0.000999001	0.000999001	TRUE	7593	0.0370997
Arhgef5	0.0370855	0.000999001	0.000999001	TRUE	7594	0.0370855
Msl3	0.0370834	0.000999001	0.000999001	TRUE	7595	0.0370834
Pkia	0.0370829	0.000999001	0.000999001	TRUE	7596	0.0370829
Kif21b	0.0370705	0.000999001	0.000999001	TRUE	7597	0.0370705
Pdlim4	0.0370661	0.000999001	0.000999001	TRUE	7598	0.0370661
Col23a1	0.0370656	0.000999001	0.000999001	TRUE	7599	0.0370656
Degs1	0.0370655	0.000999001	0.000999001	TRUE	7600	0.0370655
Cep126	0.0370614	0.000999001	0.000999001	TRUE	7601	0.0370614
Slu7	0.0370324	0.000999001	0.000999001	TRUE	7602	0.0370324
Pdhx	0.0370088	0.000999001	0.000999001	TRUE	7603	0.0370088
Gm36992	0.0370044	0.000999001	0.000999001	TRUE	7604	0.0370044
Gas2	0.0369968	0.000999001	0.000999001	TRUE	7605	0.0369968
Intu	0.0369923	0.000999001	0.000999001	TRUE	7606	0.0369923
Ehd2	0.0369904	0.000999001	0.000999001	TRUE	7607	0.0369904
Gm31718	0.0369823	0.000999001	0.000999001	TRUE	7608	0.0369823
Dgat2	0.0369696	0.000999001	0.000999001	TRUE	7609	0.0369696
Uqcrc1	0.036969	0.000999001	0.000999001	TRUE	7610	0.036969
1700047A11Rik	0.0369611	0.000999001	0.000999001	TRUE	7611	0.0369611
Gm16894	0.0369569	0.000999001	0.000999001	TRUE	7612	0.0369569
Gm40040	0.0369559	0.000999001	0.000999001	TRUE	7613	0.0369559
Cog8	0.0369485	0.000999001	0.000999001	TRUE	7614	0.0369485
Dctd	0.0369471	0.000999001	0.000999001	TRUE	7615	0.0369471
Dusp5	0.0369432	0.000999001	0.000999001	TRUE	7616	0.0369432
Ramac	0.0369313	0.000999001	0.000999001	TRUE	7617	0.0369313
A830012C17Rik	0.0369137	0.000999001	0.000999001	TRUE	7618	0.0369137
Pear1	0.0369136	0.000999001	0.000999001	TRUE	7619	0.0369136
Mrps21	0.0369113	0.000999001	0.000999001	TRUE	7620	0.0369113
2310057M21Rik	0.0368808	0.000999001	0.000999001	TRUE	7621	0.0368808
Fam219b	0.036877	0.000999001	0.000999001	TRUE	7622	0.036877
Aph1c	0.0368715	0.000999001	0.000999001	TRUE	7623	0.0368715
Gm43138	0.0368711	0.000999001	0.000999001	TRUE	7624	0.0368711
Fam118a	0.0368671	0.000999001	0.000999001	TRUE	7625	0.0368671
9530068E07Rik	0.0368509	0.000999001	0.000999001	TRUE	7626	0.0368509
8030453O22Rik	0.0368366	0.000999001	0.000999001	TRUE	7627	0.0368366
Cdk5rap3	0.0368363	0.000999001	0.000999001	TRUE	7628	0.0368363
Mnt	0.036831	0.000999001	0.000999001	TRUE	7629	0.036831
Mtg2	0.0368289	0.000999001	0.000999001	TRUE	7630	0.0368289
Trim56	0.0368274	0.000999001	0.000999001	TRUE	7631	0.0368274
Rab8a	0.0368265	0.000999001	0.000999001	TRUE	7632	0.0368265
Cnst	0.0368151	0.000999001	0.000999001	TRUE	7633	0.0368151
Acss2	0.0368114	0.000999001	0.000999001	TRUE	7634	0.0368114
Fbxo4	0.0367823	0.000999001	0.000999001	TRUE	7635	0.0367823
Tcof1	0.0367557	0.000999001	0.000999001	TRUE	7636	0.0367557
Pon3	0.0367478	0.000999001	0.000999001	TRUE	7637	0.0367478
Tmem184c	0.0367476	0.000999001	0.000999001	TRUE	7638	0.0367476
Smyd4	0.0367166	0.000999001	0.000999001	TRUE	7639	0.0367166
Nt5m	0.0367093	0.000999001	0.000999001	TRUE	7640	0.0367093
Tex30	0.0367087	0.000999001	0.000999001	TRUE	7641	0.0367087
Ints11	0.0367044	0.000999001	0.000999001	TRUE	7642	0.0367044
Isca2	0.0366996	0.000999001	0.000999001	TRUE	7643	0.0366996
Leprot	0.0366973	0.000999001	0.000999001	TRUE	7644	0.0366973
Fzd3	0.0366963	0.000999001	0.000999001	TRUE	7645	0.0366963
Ddi1	0.03668	0.000999001	0.000999001	TRUE	7646	0.03668
Ntrk2	0.0366734	0.000999001	0.000999001	TRUE	7647	0.0366734
Spock2	0.0366567	0.000999001	0.000999001	TRUE	7648	0.0366567
Slc4a2	0.0366558	0.000999001	0.000999001	TRUE	7649	0.0366558
Rpl22l1	0.036654	0.000999001	0.000999001	TRUE	7650	0.036654
Vps52	0.0366439	0.000999001	0.000999001	TRUE	7651	0.0366439
Lrp5	0.0366418	0.000999001	0.000999001	TRUE	7652	0.0366418
Dnajc2	0.0366401	0.000999001	0.000999001	TRUE	7653	0.0366401
Pnkd	0.0366284	0.000999001	0.000999001	TRUE	7654	0.0366284
Ermard	0.0366168	0.000999001	0.000999001	TRUE	7655	0.0366168
Ddx19a	0.0366109	0.000999001	0.000999001	TRUE	7656	0.0366109
Ago1	0.0366107	0.000999001	0.000999001	TRUE	7657	0.0366107
Fads1	0.0366026	0.000999001	0.000999001	TRUE	7658	0.0366026
Trmt2a	0.0365977	0.000999001	0.000999001	TRUE	7659	0.0365977
Zdhhc8	0.0365534	0.000999001	0.000999001	TRUE	7660	0.0365534
Phf21b	0.0365374	0.000999001	0.000999001	TRUE	7661	0.0365374
Dipk2a	0.0365227	0.000999001	0.000999001	TRUE	7662	0.0365227
2810408A11Rik	0.0365179	0.000999001	0.000999001	TRUE	7663	0.0365179
Blvra	0.0365173	0.000999001	0.000999001	TRUE	7664	0.0365173
Wdr3	0.0365048	0.000999001	0.000999001	TRUE	7665	0.0365048
Cdk2	0.0365	0.000999001	0.000999001	TRUE	7666	0.0365
Prepl	0.0364982	0.000999001	0.000999001	TRUE	7667	0.0364982
Adcy6	0.0364931	0.000999001	0.000999001	TRUE	7668	0.0364931
Ccar2	0.0364927	0.000999001	0.000999001	TRUE	7669	0.0364927
Zbtb4	0.0364763	0.000999001	0.000999001	TRUE	7670	0.0364763
Taf12	0.0364652	0.000999001	0.000999001	TRUE	7671	0.0364652
BC065397	0.0364631	0.000999001	0.000999001	TRUE	7672	0.0364631
Gm15764	0.0364631	0.000999001	0.000999001	TRUE	7673	0.0364631
Ctsz	0.0364553	0.000999001	0.000999001	TRUE	7674	0.0364553
Ctc1	0.0364524	0.000999001	0.000999001	TRUE	7675	0.0364524
Fam189a1	0.0364519	0.000999001	0.000999001	TRUE	7676	0.0364519
Abhd17c	0.036444	0.000999001	0.000999001	TRUE	7677	0.036444
Cnih1	0.0364305	0.000999001	0.000999001	TRUE	7678	0.0364305
Exosc1	0.0364241	0.000999001	0.000999001	TRUE	7679	0.0364241
Sinhcaf	0.0364123	0.000999001	0.000999001	TRUE	7680	0.0364123
Runx2os1	0.0363941	0.000999001	0.000999001	TRUE	7681	0.0363941
Snupn	0.0363925	0.000999001	0.000999001	TRUE	7682	0.0363925
Rere	0.0363817	0.000999001	0.000999001	TRUE	7683	0.0363817
Exd2	0.0363709	0.000999001	0.000999001	TRUE	7684	0.0363709
Fgd5	0.0363616	0.000999001	0.000999001	TRUE	7685	0.0363616
Ercc3	0.0363583	0.000999001	0.000999001	TRUE	7686	0.0363583
Osgep	0.0363571	0.000999001	0.000999001	TRUE	7687	0.0363571
Gpr146	0.0363551	0.000999001	0.000999001	TRUE	7688	0.0363551
Pclaf	0.0363426	0.000999001	0.000999001	TRUE	7689	0.0363426
Snhg17	0.03634	0.000999001	0.000999001	TRUE	7690	0.03634
Plekhf2	0.0363371	0.000999001	0.000999001	TRUE	7691	0.0363371
Tkfc	0.0363005	0.000999001	0.000999001	TRUE	7692	0.0363005
BC005624	0.0363001	0.000999001	0.000999001	TRUE	7693	0.0363001
Dglucy	0.0362902	0.000999001	0.000999001	TRUE	7694	0.0362902
Jpt1	0.0362892	0.000999001	0.000999001	TRUE	7695	0.0362892
Atox1	0.0362735	0.000999001	0.000999001	TRUE	7696	0.0362735
Paics	0.036264	0.000999001	0.000999001	TRUE	7697	0.036264
Brsk1	0.0362555	0.000999001	0.000999001	TRUE	7698	0.0362555
Lekr1	0.0362458	0.000999001	0.000999001	TRUE	7699	0.0362458
mt-Nd1	0.0362077	0.000999001	0.000999001	TRUE	7700	0.0362077
Mettl2	0.0362013	0.000999001	0.000999001	TRUE	7701	0.0362013
Rxra	0.0361955	0.000999001	0.000999001	TRUE	7702	0.0361955
Rundc1	0.0361949	0.000999001	0.000999001	TRUE	7703	0.0361949
Vegfc	0.0361901	0.000999001	0.000999001	TRUE	7704	0.0361901
Zfp386	0.0361846	0.000999001	0.000999001	TRUE	7705	0.0361846
Irf7	0.0361833	0.000999001	0.000999001	TRUE	7706	0.0361833
Aste1	0.036182	0.000999001	0.000999001	TRUE	7707	0.036182
Lcmt1	0.0361565	0.000999001	0.000999001	TRUE	7708	0.0361565
Ncaph	0.0361458	0.000999001	0.000999001	TRUE	7709	0.0361458
3110009E18Rik	0.0361412	0.000999001	0.000999001	TRUE	7710	0.0361412
Tmem45b	0.0361387	0.000999001	0.000999001	TRUE	7711	0.0361387
Plcd1	0.0361367	0.000999001	0.000999001	TRUE	7712	0.0361367
Hhip	0.0361354	0.000999001	0.000999001	TRUE	7713	0.0361354
Gm16045	0.0361342	0.000999001	0.000999001	TRUE	7714	0.0361342
Atg14	0.0361301	0.000999001	0.000999001	TRUE	7715	0.0361301
Krba1	0.036104	0.000999001	0.000999001	TRUE	7716	0.036104
Isy1	0.0360911	0.000999001	0.000999001	TRUE	7717	0.0360911
Srp54c	0.0360864	0.000999001	0.000999001	TRUE	7718	0.0360864
1700017M07Rik	0.0360616	0.000999001	0.000999001	TRUE	7719	0.0360616
Relb	0.036054	0.000999001	0.000999001	TRUE	7720	0.036054
Usp28	0.0360488	0.000999001	0.000999001	TRUE	7721	0.0360488
Gm13748	0.0360443	0.000999001	0.000999001	TRUE	7722	0.0360443
Prdx3	0.036039	0.000999001	0.000999001	TRUE	7723	0.036039
Nhlrc3	0.0360322	0.000999001	0.000999001	TRUE	7724	0.0360322
Cryba1	0.0360289	0.000999001	0.000999001	TRUE	7725	0.0360289
Samm50	0.0360251	0.000999001	0.000999001	TRUE	7726	0.0360251
Vps9d1	0.036022	0.000999001	0.000999001	TRUE	7727	0.036022
Gm28050	0.0360198	0.000999001	0.000999001	TRUE	7728	0.0360198
Acadm	0.0360173	0.000999001	0.000999001	TRUE	7729	0.0360173
2610204G07Rik	0.0360127	0.000999001	0.000999001	TRUE	7730	0.0360127
Dpy30	0.0360115	0.000999001	0.000999001	TRUE	7731	0.0360115
Prelid1	0.0359902	0.000999001	0.000999001	TRUE	7732	0.0359902
Neil3	0.0359881	0.000999001	0.000999001	TRUE	7733	0.0359881
Gtpbp1	0.0359863	0.000999001	0.000999001	TRUE	7734	0.0359863
Dnajc18	0.035983	0.000999001	0.000999001	TRUE	7735	0.035983
Rft1	0.0359768	0.000999001	0.000999001	TRUE	7736	0.0359768
Wrb	0.0359728	0.000999001	0.000999001	TRUE	7737	0.0359728
Atp2b4	0.0359724	0.000999001	0.000999001	TRUE	7738	0.0359724
Cnnm3	0.0359575	0.000999001	0.000999001	TRUE	7739	0.0359575
Gm15558	0.0359565	0.000999001	0.000999001	TRUE	7740	0.0359565
Prdm4	0.035954	0.000999001	0.000999001	TRUE	7741	0.035954
Ccn1	0.0359482	0.000999001	0.000999001	TRUE	7742	0.0359482
Tmem209	0.0359361	0.000999001	0.000999001	TRUE	7743	0.0359361
Sod1	0.0359273	0.000999001	0.000999001	TRUE	7744	0.0359273
Smtn	0.0358975	0.000999001	0.000999001	TRUE	7745	0.0358975
Gm43260	0.0358908	0.000999001	0.000999001	TRUE	7746	0.0358908
Tmcc3	0.0358827	0.000999001	0.000999001	TRUE	7747	0.0358827
Mtfr2	0.0358602	0.000999001	0.000999001	TRUE	7748	0.0358602
Cep104	0.0358582	0.000999001	0.000999001	TRUE	7749	0.0358582
Dapk2	0.0358568	0.000999001	0.000999001	TRUE	7750	0.0358568
Pcid2	0.0358542	0.000999001	0.000999001	TRUE	7751	0.0358542
Gm20045	0.0358509	0.000999001	0.000999001	TRUE	7752	0.0358509
Snrpe	0.0358293	0.000999001	0.000999001	TRUE	7753	0.0358293
Hspa12b	0.0358146	0.000999001	0.000999001	TRUE	7754	0.0358146
Htatsf1	0.035793	0.000999001	0.000999001	TRUE	7755	0.035793
Med21	0.0357925	0.000999001	0.000999001	TRUE	7756	0.0357925
Fam160b2	0.0357915	0.000999001	0.000999001	TRUE	7757	0.0357915
E2f6	0.0357844	0.000999001	0.000999001	TRUE	7758	0.0357844
Vrk3	0.0357838	0.000999001	0.000999001	TRUE	7759	0.0357838
Gm30667	0.0357832	0.000999001	0.000999001	TRUE	7760	0.0357832
Clic1	0.0357813	0.000999001	0.000999001	TRUE	7761	0.0357813
Tmem117	0.0357524	0.000999001	0.000999001	TRUE	7762	0.0357524
Hinfp	0.0357355	0.000999001	0.000999001	TRUE	7763	0.0357355
Pde4a	0.0357323	0.000999001	0.000999001	TRUE	7764	0.0357323
Pou6f1	0.0357311	0.000999001	0.000999001	TRUE	7765	0.0357311
Pak7	0.0357264	0.000999001	0.000999001	TRUE	7766	0.0357264
Adsl	0.0357245	0.000999001	0.000999001	TRUE	7767	0.0357245
Gm48898	0.0357204	0.000999001	0.000999001	TRUE	7768	0.0357204
Upf3a	0.0357159	0.000999001	0.000999001	TRUE	7769	0.0357159
D030028A08Rik	0.0357152	0.000999001	0.000999001	TRUE	7770	0.0357152
Sap30	0.0357089	0.000999001	0.000999001	TRUE	7771	0.0357089
1110038F14Rik	0.0357089	0.000999001	0.000999001	TRUE	7772	0.0357089
Gm26648	0.0357084	0.000999001	0.000999001	TRUE	7773	0.0357084
Morc4	0.0357058	0.000999001	0.000999001	TRUE	7774	0.0357058
Tbl2	0.0356868	0.000999001	0.000999001	TRUE	7775	0.0356868
Slfn5	0.0356755	0.000999001	0.000999001	TRUE	7776	0.0356755
Trappc4	0.0356702	0.000999001	0.000999001	TRUE	7777	0.0356702
Ndufa9	0.0356695	0.000999001	0.000999001	TRUE	7778	0.0356695
Lnx1	0.0356641	0.000999001	0.000999001	TRUE	7779	0.0356641
Grin2b	0.0356625	0.000999001	0.000999001	TRUE	7780	0.0356625
Fignl2	0.0356581	0.000999001	0.000999001	TRUE	7781	0.0356581
Gm12905	0.035658	0.000999001	0.000999001	TRUE	7782	0.035658
Steap4	0.0356575	0.000999001	0.000999001	TRUE	7783	0.0356575
Rfc5	0.0356527	0.000999001	0.000999001	TRUE	7784	0.0356527
Gm31224	0.03565	0.000999001	0.000999001	TRUE	7785	0.03565
Mrpl45	0.0356473	0.000999001	0.000999001	TRUE	7786	0.0356473
Ndufa7	0.03563	0.000999001	0.000999001	TRUE	7787	0.03563
Nip7	0.0356246	0.000999001	0.000999001	TRUE	7788	0.0356246
Ddx11	0.0356201	0.000999001	0.000999001	TRUE	7789	0.0356201
Sumf1	0.0356168	0.000999001	0.000999001	TRUE	7790	0.0356168
Ino80e	0.0356158	0.000999001	0.000999001	TRUE	7791	0.0356158
Wdr72	0.0356023	0.000999001	0.000999001	TRUE	7792	0.0356023
Zbtb24	0.0355895	0.000999001	0.000999001	TRUE	7793	0.0355895
Park7	0.0355807	0.000999001	0.000999001	TRUE	7794	0.0355807
Zfp251	0.0355692	0.000999001	0.000999001	TRUE	7795	0.0355692
Casz1	0.0355677	0.000999001	0.000999001	TRUE	7796	0.0355677
Cttnbp2	0.0355643	0.000999001	0.000999001	TRUE	7797	0.0355643
Acsl5	0.0355598	0.000999001	0.000999001	TRUE	7798	0.0355598
Zbtb2	0.0355528	0.000999001	0.000999001	TRUE	7799	0.0355528
Tmem119	0.0355519	0.000999001	0.000999001	TRUE	7800	0.0355519
Fhl1	0.0355492	0.000999001	0.000999001	TRUE	7801	0.0355492
Pxdc1	0.0355467	0.000999001	0.000999001	TRUE	7802	0.0355467
Noc3l	0.0355441	0.000999001	0.000999001	TRUE	7803	0.0355441
Gm14820	0.0355374	0.000999001	0.000999001	TRUE	7804	0.0355374
Coq5	0.0355098	0.000999001	0.000999001	TRUE	7805	0.0355098
Ccpg1	0.035504	0.000999001	0.000999001	TRUE	7806	0.035504
Mphosph6	0.0355012	0.000999001	0.000999001	TRUE	7807	0.0355012
Tbc1d13	0.0354839	0.000999001	0.000999001	TRUE	7808	0.0354839
Mlf2	0.0354828	0.000999001	0.000999001	TRUE	7809	0.0354828
Mak16	0.0354715	0.000999001	0.000999001	TRUE	7810	0.0354715
Vash2	0.0354666	0.000999001	0.000999001	TRUE	7811	0.0354666
Engase	0.0354608	0.000999001	0.000999001	TRUE	7812	0.0354608
Trim27	0.0354478	0.000999001	0.000999001	TRUE	7813	0.0354478
Slitrk3	0.035441	0.000999001	0.000999001	TRUE	7814	0.035441
mt-Co3	0.0354286	0.000999001	0.000999001	TRUE	7815	0.0354286
Nod1	0.0354263	0.000999001	0.000999001	TRUE	7816	0.0354263
Cyp11b1	0.0354214	0.000999001	0.000999001	TRUE	7817	0.0354214
Sp2	0.0354165	0.000999001	0.000999001	TRUE	7818	0.0354165
Fcf1	0.035408	0.000999001	0.000999001	TRUE	7819	0.035408
Gm15458	0.0354078	0.000999001	0.000999001	TRUE	7820	0.0354078
Raver2	0.0354065	0.000999001	0.000999001	TRUE	7821	0.0354065
Lmo4	0.0354037	0.000999001	0.000999001	TRUE	7822	0.0354037
Zfp839	0.0353693	0.000999001	0.000999001	TRUE	7823	0.0353693
Mdk	0.0353626	0.000999001	0.000999001	TRUE	7824	0.0353626
Btg2	0.0353535	0.000999001	0.000999001	TRUE	7825	0.0353535
Ddx52	0.0353274	0.000999001	0.000999001	TRUE	7826	0.0353274
Grik5	0.0353188	0.000999001	0.000999001	TRUE	7827	0.0353188
Tm7sf3	0.0353097	0.000999001	0.000999001	TRUE	7828	0.0353097
Rcc1l	0.0352955	0.000999001	0.000999001	TRUE	7829	0.0352955
Selenow	0.0352938	0.000999001	0.000999001	TRUE	7830	0.0352938
Bcar3	0.0352927	0.000999001	0.000999001	TRUE	7831	0.0352927
Sh3gl3	0.0352894	0.000999001	0.000999001	TRUE	7832	0.0352894
Dynlrb1	0.0352887	0.000999001	0.000999001	TRUE	7833	0.0352887
Mlh3	0.0352783	0.000999001	0.000999001	TRUE	7834	0.0352783
Alg12	0.0352781	0.000999001	0.000999001	TRUE	7835	0.0352781
Cln5	0.0352767	0.000999001	0.000999001	TRUE	7836	0.0352767
Smim20	0.035273	0.000999001	0.000999001	TRUE	7837	0.035273
Sptbn4	0.0352705	0.000999001	0.000999001	TRUE	7838	0.0352705
Cactin	0.0352669	0.000999001	0.000999001	TRUE	7839	0.0352669
AB124611	0.0352532	0.000999001	0.000999001	TRUE	7840	0.0352532
Porcn	0.035252	0.000999001	0.000999001	TRUE	7841	0.035252
Rtca	0.0352458	0.000999001	0.000999001	TRUE	7842	0.0352458
Gm17545	0.0352328	0.000999001	0.000999001	TRUE	7843	0.0352328
Cldn34c1	0.0352197	0.000999001	0.000999001	TRUE	7844	0.0352197
Aldh6a1	0.0352164	0.000999001	0.000999001	TRUE	7845	0.0352164
Lsm14b	0.0352159	0.000999001	0.000999001	TRUE	7846	0.0352159
Scn7a	0.035213	0.000999001	0.000999001	TRUE	7847	0.035213
Adgrd1	0.0352124	0.000999001	0.000999001	TRUE	7848	0.0352124
1700022I11Rik	0.0352037	0.000999001	0.000999001	TRUE	7849	0.0352037
Zfp423	0.0351976	0.000999001	0.000999001	TRUE	7850	0.0351976
Mtrf1l	0.0351974	0.000999001	0.000999001	TRUE	7851	0.0351974
Zmat1	0.0351964	0.000999001	0.000999001	TRUE	7852	0.0351964
Rab23	0.035191	0.000999001	0.000999001	TRUE	7853	0.035191
Stxbp2	0.0351787	0.000999001	0.000999001	TRUE	7854	0.0351787
Dact3	0.0351402	0.000999001	0.000999001	TRUE	7855	0.0351402
Gm16235	0.035137	0.000999001	0.000999001	TRUE	7856	0.035137
Igfbp3	0.0351281	0.000999001	0.000999001	TRUE	7857	0.0351281
Ywhah	0.0351226	0.000999001	0.000999001	TRUE	7858	0.0351226
Tchp	0.0351193	0.000999001	0.000999001	TRUE	7859	0.0351193
Eef1d	0.035117	0.000999001	0.000999001	TRUE	7860	0.035117
Agmo	0.035106	0.000999001	0.000999001	TRUE	7861	0.035106
Synpo	0.0351045	0.000999001	0.000999001	TRUE	7862	0.0351045
Fam161a	0.035096	0.000999001	0.000999001	TRUE	7863	0.035096
Zfp13	0.0350948	0.000999001	0.000999001	TRUE	7864	0.0350948
Ttc33	0.0350698	0.000999001	0.000999001	TRUE	7865	0.0350698
Yipf6	0.0350418	0.000999001	0.000999001	TRUE	7866	0.0350418
Ddx27	0.0350412	0.000999001	0.000999001	TRUE	7867	0.0350412
Timm17a	0.0350375	0.000999001	0.000999001	TRUE	7868	0.0350375
Psmd6	0.0350374	0.000999001	0.000999001	TRUE	7869	0.0350374
Slc12a9	0.0350328	0.000999001	0.000999001	TRUE	7870	0.0350328
Cep89	0.0350258	0.000999001	0.000999001	TRUE	7871	0.0350258
Gstt2	0.0350138	0.000999001	0.000999001	TRUE	7872	0.0350138
Tut1	0.0350109	0.000999001	0.000999001	TRUE	7873	0.0350109
Zfp597	0.0350102	0.000999001	0.000999001	TRUE	7874	0.0350102
Trub2	0.0349933	0.000999001	0.000999001	TRUE	7875	0.0349933
Tsr1	0.0349911	0.000999001	0.000999001	TRUE	7876	0.0349911
Ctsd	0.0349867	0.000999001	0.000999001	TRUE	7877	0.0349867
Cwc25	0.0349849	0.000999001	0.000999001	TRUE	7878	0.0349849
Znrd1	0.0349819	0.000999001	0.000999001	TRUE	7879	0.0349819
Mybbp1a	0.0349715	0.000999001	0.000999001	TRUE	7880	0.0349715
Gpx4	0.0349676	0.000999001	0.000999001	TRUE	7881	0.0349676
Zbtb18	0.0349657	0.000999001	0.000999001	TRUE	7882	0.0349657
Gnpda2	0.0349645	0.000999001	0.000999001	TRUE	7883	0.0349645
Acaa2	0.0349623	0.000999001	0.000999001	TRUE	7884	0.0349623
Nup210	0.0349581	0.000999001	0.000999001	TRUE	7885	0.0349581
Ric8a	0.0349567	0.000999001	0.000999001	TRUE	7886	0.0349567
Acbd4	0.0349545	0.000999001	0.000999001	TRUE	7887	0.0349545
Poglut1	0.0349531	0.000999001	0.000999001	TRUE	7888	0.0349531
Gm9929	0.034943	0.000999001	0.000999001	TRUE	7889	0.034943
Toe1	0.034942	0.000999001	0.000999001	TRUE	7890	0.034942
Jtb	0.0349263	0.000999001	0.000999001	TRUE	7891	0.0349263
Ednrb	0.0349243	0.000999001	0.000999001	TRUE	7892	0.0349243
Tecpr1	0.0349229	0.000999001	0.000999001	TRUE	7893	0.0349229
Blvrb	0.0349217	0.000999001	0.000999001	TRUE	7894	0.0349217
Emg1	0.0349086	0.000999001	0.000999001	TRUE	7895	0.0349086
Anapc16	0.0349047	0.000999001	0.000999001	TRUE	7896	0.0349047
Rpl7a	0.0349007	0.000999001	0.000999001	TRUE	7897	0.0349007
Ift172	0.034895	0.000999001	0.000999001	TRUE	7898	0.034895
Arnt2	0.03489	0.000999001	0.000999001	TRUE	7899	0.03489
Stk35	0.0348863	0.000999001	0.000999001	TRUE	7900	0.0348863
Mgat4b	0.0348764	0.000999001	0.000999001	TRUE	7901	0.0348764
Mtfmt	0.0348696	0.000999001	0.000999001	TRUE	7902	0.0348696
Ndufb3	0.0348692	0.000999001	0.000999001	TRUE	7903	0.0348692
Hif1an	0.0348661	0.000999001	0.000999001	TRUE	7904	0.0348661
Spryd7	0.03486	0.000999001	0.000999001	TRUE	7905	0.03486
Ppp1r14b	0.0348492	0.000999001	0.000999001	TRUE	7906	0.0348492
Tmem219	0.0348469	0.000999001	0.000999001	TRUE	7907	0.0348469
Lrrk2	0.0348446	0.000999001	0.000999001	TRUE	7908	0.0348446
Adamts15	0.0348428	0.000999001	0.000999001	TRUE	7909	0.0348428
Gtf2e1	0.0348421	0.000999001	0.000999001	TRUE	7910	0.0348421
Qpct	0.0348237	0.000999001	0.000999001	TRUE	7911	0.0348237
B830012L14Rik	0.0347842	0.000999001	0.000999001	TRUE	7912	0.0347842
Arl2bp	0.0347739	0.000999001	0.000999001	TRUE	7913	0.0347739
Rnaseh1	0.0347676	0.000999001	0.000999001	TRUE	7914	0.0347676
Zfp40	0.0347629	0.000999001	0.000999001	TRUE	7915	0.0347629
Fmo2	0.0347554	0.000999001	0.000999001	TRUE	7916	0.0347554
Pole2	0.0347512	0.000999001	0.000999001	TRUE	7917	0.0347512
mt-Co1	0.0347412	0.000999001	0.000999001	TRUE	7918	0.0347412
Gm15342	0.0347305	0.000999001	0.000999001	TRUE	7919	0.0347305
Ermp1	0.0347219	0.000999001	0.000999001	TRUE	7920	0.0347219
Gm19466	0.0347219	0.000999001	0.000999001	TRUE	7921	0.0347219
Lrrn2	0.0347076	0.000999001	0.000999001	TRUE	7922	0.0347076
Ccdc84	0.0347043	0.000999001	0.000999001	TRUE	7923	0.0347043
Ifnar1	0.0347032	0.000999001	0.000999001	TRUE	7924	0.0347032
Akap12	0.0347008	0.000999001	0.000999001	TRUE	7925	0.0347008
Dnajc15	0.0346981	0.000999001	0.000999001	TRUE	7926	0.0346981
Nudc	0.0346964	0.000999001	0.000999001	TRUE	7927	0.0346964
Zfp444	0.0346697	0.000999001	0.000999001	TRUE	7928	0.0346697
Rnaset2a	0.034667	0.000999001	0.000999001	TRUE	7929	0.034667
Cyp51	0.0346534	0.000999001	0.000999001	TRUE	7930	0.0346534
Sh3bp4	0.0346465	0.000999001	0.000999001	TRUE	7931	0.0346465
Ndufv3	0.0346436	0.000999001	0.000999001	TRUE	7932	0.0346436
Fbxo7	0.0346359	0.000999001	0.000999001	TRUE	7933	0.0346359
Mcm7	0.0346209	0.000999001	0.000999001	TRUE	7934	0.0346209
Gm20342	0.0346169	0.000999001	0.000999001	TRUE	7935	0.0346169
Emc7	0.0346165	0.000999001	0.000999001	TRUE	7936	0.0346165
Wnt10a	0.0346123	0.000999001	0.000999001	TRUE	7937	0.0346123
Dchs1	0.0346112	0.000999001	0.000999001	TRUE	7938	0.0346112
Ccdc61	0.0345808	0.000999001	0.000999001	TRUE	7939	0.0345808
Txndc16	0.034578	0.000999001	0.000999001	TRUE	7940	0.034578
Gm26944	0.0345426	0.000999001	0.000999001	TRUE	7941	0.0345426
Rftn1	0.0345365	0.000999001	0.000999001	TRUE	7942	0.0345365
Vars	0.0344955	0.000999001	0.000999001	TRUE	7943	0.0344955
Gtpbp10	0.0344756	0.000999001	0.000999001	TRUE	7944	0.0344756
Hsd3b2	0.0344517	0.000999001	0.000999001	TRUE	7945	0.0344517
Mtx1	0.0344434	0.000999001	0.000999001	TRUE	7946	0.0344434
Ndufc2	0.0344384	0.000999001	0.000999001	TRUE	7947	0.0344384
Cacna2d3	0.0344372	0.000999001	0.000999001	TRUE	7948	0.0344372
Psmb4	0.0344368	0.000999001	0.000999001	TRUE	7949	0.0344368
Ifi204	0.0344366	0.000999001	0.000999001	TRUE	7950	0.0344366
BC067074	0.034429	0.000999001	0.000999001	TRUE	7951	0.034429
Gm12122	0.0344109	0.000999001	0.000999001	TRUE	7952	0.0344109
N4bp2l1	0.0344018	0.000999001	0.000999001	TRUE	7953	0.0344018
Gm38804	0.0343964	0.000999001	0.000999001	TRUE	7954	0.0343964
Zfp958	0.0343707	0.000999001	0.000999001	TRUE	7955	0.0343707
Ddx18	0.0343697	0.000999001	0.000999001	TRUE	7956	0.0343697
Gm44148	0.0343578	0.000999001	0.000999001	TRUE	7957	0.0343578
Tspan31	0.0343561	0.000999001	0.000999001	TRUE	7958	0.0343561
Slc35a1	0.0343554	0.000999001	0.000999001	TRUE	7959	0.0343554
Pik3ip1	0.0343542	0.000999001	0.000999001	TRUE	7960	0.0343542
Casp2	0.0343484	0.000999001	0.000999001	TRUE	7961	0.0343484
Trcg1	0.0343475	0.000999001	0.000999001	TRUE	7962	0.0343475
Nadsyn1	0.0343469	0.000999001	0.000999001	TRUE	7963	0.0343469
Zfp799	0.0343435	0.000999001	0.000999001	TRUE	7964	0.0343435
Zscan22	0.0343404	0.000999001	0.000999001	TRUE	7965	0.0343404
Raly	0.0343365	0.000999001	0.000999001	TRUE	7966	0.0343365
Bank1	0.0343335	0.000999001	0.000999001	TRUE	7967	0.0343335
Phkg2	0.0343245	0.000999001	0.000999001	TRUE	7968	0.0343245
Krt18	0.0343175	0.000999001	0.000999001	TRUE	7969	0.0343175
Irf2bpl	0.0343172	0.000999001	0.000999001	TRUE	7970	0.0343172
A930037H05Rik	0.034313	0.000999001	0.000999001	TRUE	7971	0.034313
Crbn	0.0342775	0.000999001	0.000999001	TRUE	7972	0.0342775
Usp42	0.0342725	0.000999001	0.000999001	TRUE	7973	0.0342725
Spryd3	0.0342712	0.000999001	0.000999001	TRUE	7974	0.0342712
Tctn1	0.0342468	0.000999001	0.000999001	TRUE	7975	0.0342468
Mdc1	0.0342454	0.000999001	0.000999001	TRUE	7976	0.0342454
Alpk1	0.0342398	0.000999001	0.000999001	TRUE	7977	0.0342398
Slc37a3	0.034239	0.000999001	0.000999001	TRUE	7978	0.034239
Tmem67	0.0341914	0.000999001	0.000999001	TRUE	7979	0.0341914
Tmtc4	0.0341763	0.000999001	0.000999001	TRUE	7980	0.0341763
Stx2	0.0341482	0.000999001	0.000999001	TRUE	7981	0.0341482
Zkscan6	0.0341476	0.000999001	0.000999001	TRUE	7982	0.0341476
Hars2	0.0341342	0.000999001	0.000999001	TRUE	7983	0.0341342
Kif2c	0.0341341	0.000999001	0.000999001	TRUE	7984	0.0341341
Nkd1	0.0341339	0.000999001	0.000999001	TRUE	7985	0.0341339
Ccr9	0.0341332	0.000999001	0.000999001	TRUE	7986	0.0341332
Gm16982	0.0341281	0.000999001	0.000999001	TRUE	7987	0.0341281
Taf13	0.0341245	0.000999001	0.000999001	TRUE	7988	0.0341245
Gm15713	0.0341227	0.000999001	0.000999001	TRUE	7989	0.0341227
Ppp5c	0.0341113	0.000999001	0.000999001	TRUE	7990	0.0341113
Ppp1r9b	0.0341106	0.000999001	0.000999001	TRUE	7991	0.0341106
Zfp606	0.034081	0.000999001	0.000999001	TRUE	7992	0.034081
Mageb18	0.0340795	0.000999001	0.000999001	TRUE	7993	0.0340795
Gpalpp1	0.0340776	0.000999001	0.000999001	TRUE	7994	0.0340776
Foxm1	0.0340766	0.000999001	0.000999001	TRUE	7995	0.0340766
Gm28809	0.0340736	0.000999001	0.000999001	TRUE	7996	0.0340736
Tinf2	0.0340605	0.000999001	0.000999001	TRUE	7997	0.0340605
Tmem204	0.0340601	0.000999001	0.000999001	TRUE	7998	0.0340601
Gemin2	0.0340571	0.000999001	0.000999001	TRUE	7999	0.0340571
Lsm3	0.0340525	0.000999001	0.000999001	TRUE	8000	0.0340525
Sdhaf3	0.0340511	0.000999001	0.000999001	TRUE	8001	0.0340511
Spty2d1	0.0340509	0.000999001	0.000999001	TRUE	8002	0.0340509
Rpl23a	0.0340445	0.000999001	0.000999001	TRUE	8003	0.0340445
Hk1	0.0340396	0.000999001	0.000999001	TRUE	8004	0.0340396
Gm47134	0.0340355	0.000999001	0.000999001	TRUE	8005	0.0340355
Tfb2m	0.0340328	0.000999001	0.000999001	TRUE	8006	0.0340328
Cxxc1	0.0340197	0.000999001	0.000999001	TRUE	8007	0.0340197
Tafa2	0.034017	0.000999001	0.000999001	TRUE	8008	0.034017
Scly	0.0339997	0.000999001	0.000999001	TRUE	8009	0.0339997
Ppih	0.0339883	0.000999001	0.000999001	TRUE	8010	0.0339883
Gm49359	0.0339877	0.000999001	0.000999001	TRUE	8011	0.0339877
Rps21	0.0339856	0.000999001	0.000999001	TRUE	8012	0.0339856
Gm26532	0.0339845	0.000999001	0.000999001	TRUE	8013	0.0339845
Atxn1l	0.0339679	0.000999001	0.000999001	TRUE	8014	0.0339679
Scrn3	0.03396	0.000999001	0.000999001	TRUE	8015	0.03396
Ciao2a	0.0339591	0.000999001	0.000999001	TRUE	8016	0.0339591
Nipa1	0.0339589	0.000999001	0.000999001	TRUE	8017	0.0339589
Nfkb2	0.0339517	0.000999001	0.000999001	TRUE	8018	0.0339517
Dock11	0.0339453	0.000999001	0.000999001	TRUE	8019	0.0339453
Llgl1	0.0339453	0.000999001	0.000999001	TRUE	8020	0.0339453
Gm16833	0.0339449	0.000999001	0.000999001	TRUE	8021	0.0339449
Wiz	0.0339427	0.000999001	0.000999001	TRUE	8022	0.0339427
Lrrc51	0.0339298	0.000999001	0.000999001	TRUE	8023	0.0339298
Donson	0.0339253	0.000999001	0.000999001	TRUE	8024	0.0339253
1700061H18Rik	0.0339133	0.000999001	0.000999001	TRUE	8025	0.0339133
Phf1	0.0339069	0.000999001	0.000999001	TRUE	8026	0.0339069
H6pd	0.0339025	0.000999001	0.000999001	TRUE	8027	0.0339025
Gm37571	0.0339021	0.000999001	0.000999001	TRUE	8028	0.0339021
Ndor1	0.0338958	0.000999001	0.000999001	TRUE	8029	0.0338958
9430091E24Rik	0.0338875	0.000999001	0.000999001	TRUE	8030	0.0338875
Rgs1	0.0338851	0.000999001	0.000999001	TRUE	8031	0.0338851
Ctdnep1	0.0338778	0.000999001	0.000999001	TRUE	8032	0.0338778
Gm44777	0.0338753	0.000999001	0.000999001	TRUE	8033	0.0338753
Lyplal1	0.033853	0.000999001	0.000999001	TRUE	8034	0.033853
Phax	0.0338405	0.000999001	0.000999001	TRUE	8035	0.0338405
Tmem43	0.0338381	0.000999001	0.000999001	TRUE	8036	0.0338381
Mpdu1	0.033823	0.000999001	0.000999001	TRUE	8037	0.033823
Rit1	0.0338211	0.000999001	0.000999001	TRUE	8038	0.0338211
Gm44020	0.033817	0.000999001	0.000999001	TRUE	8039	0.033817
Opcml	0.033815	0.000999001	0.000999001	TRUE	8040	0.033815
Dclk2	0.0338122	0.000999001	0.000999001	TRUE	8041	0.0338122
Rwdd1	0.0337963	0.000999001	0.000999001	TRUE	8042	0.0337963
Cirbp	0.0337821	0.000999001	0.000999001	TRUE	8043	0.0337821
Shf	0.0337659	0.000999001	0.000999001	TRUE	8044	0.0337659
Mmut	0.0337638	0.000999001	0.000999001	TRUE	8045	0.0337638
Snx11	0.0337626	0.000999001	0.000999001	TRUE	8046	0.0337626
Lipe	0.0337465	0.000999001	0.000999001	TRUE	8047	0.0337465
D8Ertd738e	0.033731	0.000999001	0.000999001	TRUE	8048	0.033731
Prodh	0.0337268	0.000999001	0.000999001	TRUE	8049	0.0337268
Gas6	0.0337169	0.000999001	0.000999001	TRUE	8050	0.0337169
Rnf144a	0.0337138	0.000999001	0.000999001	TRUE	8051	0.0337138
Gm46218	0.0337137	0.000999001	0.000999001	TRUE	8052	0.0337137
4930581F22Rik	0.0337119	0.000999001	0.000999001	TRUE	8053	0.0337119
N6amt1	0.0337104	0.000999001	0.000999001	TRUE	8054	0.0337104
Szt2	0.033703	0.000999001	0.000999001	TRUE	8055	0.033703
Fbxl18	0.0337003	0.000999001	0.000999001	TRUE	8056	0.0337003
Bex3	0.033698	0.000999001	0.000999001	TRUE	8057	0.033698
1700034P13Rik	0.0336977	0.000999001	0.000999001	TRUE	8058	0.0336977
4930586N03Rik	0.0336838	0.000999001	0.000999001	TRUE	8059	0.0336838
Pard6g	0.03368	0.000999001	0.000999001	TRUE	8060	0.03368
Mpc2	0.0336693	0.000999001	0.000999001	TRUE	8061	0.0336693
Gm48346	0.0336686	0.000999001	0.000999001	TRUE	8062	0.0336686
Haus4	0.0336551	0.000999001	0.000999001	TRUE	8063	0.0336551
Rps4x	0.0336506	0.000999001	0.000999001	TRUE	8064	0.0336506
Gdpd1	0.0336495	0.000999001	0.000999001	TRUE	8065	0.0336495
Rmnd5b	0.033647	0.000999001	0.000999001	TRUE	8066	0.033647
Mrpl53	0.0336336	0.000999001	0.000999001	TRUE	8067	0.0336336
Thumpd2	0.0336295	0.000999001	0.000999001	TRUE	8068	0.0336295
Gm26789	0.0336112	0.000999001	0.000999001	TRUE	8069	0.0336112
Gm12868	0.0336108	0.000999001	0.000999001	TRUE	8070	0.0336108
Tmem62	0.0336027	0.000999001	0.000999001	TRUE	8071	0.0336027
Sp3os	0.0335963	0.000999001	0.000999001	TRUE	8072	0.0335963
Pop5	0.0335925	0.000999001	0.000999001	TRUE	8073	0.0335925
Clcn2	0.0335918	0.000999001	0.000999001	TRUE	8074	0.0335918
Cep70	0.0335726	0.000999001	0.000999001	TRUE	8075	0.0335726
Cd302	0.0335711	0.000999001	0.000999001	TRUE	8076	0.0335711
Pafah2	0.0335646	0.000999001	0.000999001	TRUE	8077	0.0335646
Ankfn1	0.0335579	0.000999001	0.000999001	TRUE	8078	0.0335579
Faxc	0.0335536	0.000999001	0.000999001	TRUE	8079	0.0335536
Hist1h4i	0.0335343	0.000999001	0.000999001	TRUE	8080	0.0335343
Ppp1ca	0.0335335	0.000999001	0.000999001	TRUE	8081	0.0335335
Ercc8	0.0335281	0.000999001	0.000999001	TRUE	8082	0.0335281
Alas1	0.0335245	0.000999001	0.000999001	TRUE	8083	0.0335245
Aspm	0.0335145	0.000999001	0.000999001	TRUE	8084	0.0335145
Gm27003	0.0335073	0.000999001	0.000999001	TRUE	8085	0.0335073
Gpd2	0.0335049	0.000999001	0.000999001	TRUE	8086	0.0335049
2610021A01Rik	0.0334939	0.000999001	0.000999001	TRUE	8087	0.0334939
Pgrmc1	0.0334607	0.000999001	0.000999001	TRUE	8088	0.0334607
Ampd2	0.0334554	0.000999001	0.000999001	TRUE	8089	0.0334554
Gm16572	0.0334457	0.000999001	0.000999001	TRUE	8090	0.0334457
Dok5	0.0334406	0.000999001	0.000999001	TRUE	8091	0.0334406
Pip4k2b	0.0334315	0.000999001	0.000999001	TRUE	8092	0.0334315
Gm16267	0.0334288	0.000999001	0.000999001	TRUE	8093	0.0334288
Tldc2	0.0334232	0.000999001	0.000999001	TRUE	8094	0.0334232
Chac2	0.0334222	0.000999001	0.000999001	TRUE	8095	0.0334222
Gm12153	0.0334211	0.000999001	0.000999001	TRUE	8096	0.0334211
Pkd1l3	0.0334066	0.000999001	0.000999001	TRUE	8097	0.0334066
Dapk3	0.0333964	0.000999001	0.000999001	TRUE	8098	0.0333964
BC028471	0.0333754	0.000999001	0.000999001	TRUE	8099	0.0333754
AU020206	0.0333655	0.000999001	0.000999001	TRUE	8100	0.0333655
Echs1	0.0333609	0.000999001	0.000999001	TRUE	8101	0.0333609
3300002A11Rik	0.0333603	0.000999001	0.000999001	TRUE	8102	0.0333603
Adam11	0.0333585	0.000999001	0.000999001	TRUE	8103	0.0333585
D130009I18Rik	0.0333533	0.000999001	0.000999001	TRUE	8104	0.0333533
Bcl7b	0.0333422	0.000999001	0.000999001	TRUE	8105	0.0333422
Eif4a3	0.0333392	0.000999001	0.000999001	TRUE	8106	0.0333392
Fbxw5	0.0333241	0.000999001	0.000999001	TRUE	8107	0.0333241
Cdc20	0.0333207	0.000999001	0.000999001	TRUE	8108	0.0333207
Espl1	0.0333019	0.000999001	0.000999001	TRUE	8109	0.0333019
Rnf219	0.0332973	0.000999001	0.000999001	TRUE	8110	0.0332973
Cebpd	0.0332921	0.000999001	0.000999001	TRUE	8111	0.0332921
Glb1l	0.0332832	0.000999001	0.000999001	TRUE	8112	0.0332832
Pnrc2	0.0332795	0.000999001	0.000999001	TRUE	8113	0.0332795
Dsel	0.0332791	0.000999001	0.000999001	TRUE	8114	0.0332791
Fbln7	0.033271	0.000999001	0.000999001	TRUE	8115	0.033271
AA467197	0.0332707	0.000999001	0.000999001	TRUE	8116	0.0332707
Lig1	0.0332602	0.000999001	0.000999001	TRUE	8117	0.0332602
Txndc17	0.0332564	0.000999001	0.000999001	TRUE	8118	0.0332564
Spats1	0.0332536	0.000999001	0.000999001	TRUE	8119	0.0332536
Ptpre	0.0332473	0.000999001	0.000999001	TRUE	8120	0.0332473
Oaf	0.0332471	0.000999001	0.000999001	TRUE	8121	0.0332471
Gm10814	0.0332471	0.000999001	0.000999001	TRUE	8122	0.0332471
Tbc1d22bos	0.033228	0.000999001	0.000999001	TRUE	8123	0.033228
Ap5z1	0.033226	0.000999001	0.000999001	TRUE	8124	0.033226
Arfip1	0.0332257	0.000999001	0.000999001	TRUE	8125	0.0332257
Kif3c	0.0332219	0.000999001	0.000999001	TRUE	8126	0.0332219
Mthfr	0.0331952	0.000999001	0.000999001	TRUE	8127	0.0331952
Pick1	0.0331892	0.000999001	0.000999001	TRUE	8128	0.0331892
Psmb5	0.0331855	0.000999001	0.000999001	TRUE	8129	0.0331855
Spry2	0.0331843	0.000999001	0.000999001	TRUE	8130	0.0331843
Gm29361	0.0331697	0.000999001	0.000999001	TRUE	8131	0.0331697
Acvrl1	0.0331683	0.000999001	0.000999001	TRUE	8132	0.0331683
Snx16	0.0331595	0.000999001	0.000999001	TRUE	8133	0.0331595
Ubxn1	0.0331571	0.000999001	0.000999001	TRUE	8134	0.0331571
Zfp60	0.0331562	0.000999001	0.000999001	TRUE	8135	0.0331562
Phb	0.0331474	0.000999001	0.000999001	TRUE	8136	0.0331474
Zscan21	0.0331402	0.000999001	0.000999001	TRUE	8137	0.0331402
Etv3	0.0331377	0.000999001	0.000999001	TRUE	8138	0.0331377
Etaa1	0.0331327	0.000999001	0.000999001	TRUE	8139	0.0331327
Zcchc10	0.0331322	0.000999001	0.000999001	TRUE	8140	0.0331322
Hint3	0.0331245	0.000999001	0.000999001	TRUE	8141	0.0331245
Fam98b	0.0331232	0.000999001	0.000999001	TRUE	8142	0.0331232
Larp7	0.0331227	0.000999001	0.000999001	TRUE	8143	0.0331227
Cops7b	0.0331125	0.000999001	0.000999001	TRUE	8144	0.0331125
Slc22a14	0.0331074	0.000999001	0.000999001	TRUE	8145	0.0331074
Gm13031	0.0330978	0.000999001	0.000999001	TRUE	8146	0.0330978
Pgam5	0.0330972	0.000999001	0.000999001	TRUE	8147	0.0330972
Rspo3	0.0330951	0.000999001	0.000999001	TRUE	8148	0.0330951
Otud6b	0.0330942	0.000999001	0.000999001	TRUE	8149	0.0330942
Plcxd3	0.033087	0.000999001	0.000999001	TRUE	8150	0.033087
Dkk2	0.0330746	0.000999001	0.000999001	TRUE	8151	0.0330746
Arv1	0.0330423	0.000999001	0.000999001	TRUE	8152	0.0330423
Cdc25c	0.0330422	0.000999001	0.000999001	TRUE	8153	0.0330422
Polr2g	0.0330318	0.000999001	0.000999001	TRUE	8154	0.0330318
Gm34655	0.0330277	0.000999001	0.000999001	TRUE	8155	0.0330277
Zfr2	0.033024	0.000999001	0.000999001	TRUE	8156	0.033024
Eif3d	0.0330212	0.000999001	0.000999001	TRUE	8157	0.0330212
Setd4	0.0330142	0.000999001	0.000999001	TRUE	8158	0.0330142
Mroh2a	0.0330132	0.000999001	0.000999001	TRUE	8159	0.0330132
Crispld2	0.0330118	0.000999001	0.000999001	TRUE	8160	0.0330118
Clstn1	0.0330102	0.000999001	0.000999001	TRUE	8161	0.0330102
Prr3	0.0330095	0.000999001	0.000999001	TRUE	8162	0.0330095
Pla1a	0.0330076	0.000999001	0.000999001	TRUE	8163	0.0330076
Nphp1	0.0330057	0.000999001	0.000999001	TRUE	8164	0.0330057
Babam1	0.0329988	0.000999001	0.000999001	TRUE	8165	0.0329988
Zfp949	0.0329969	0.000999001	0.000999001	TRUE	8166	0.0329969
Prox2	0.0329932	0.000999001	0.000999001	TRUE	8167	0.0329932
Esyt1	0.0329849	0.000999001	0.000999001	TRUE	8168	0.0329849
Rusc1	0.0329728	0.000999001	0.000999001	TRUE	8169	0.0329728
Med10	0.0329703	0.000999001	0.000999001	TRUE	8170	0.0329703
Zmym1	0.0329695	0.000999001	0.000999001	TRUE	8171	0.0329695
Fundc1	0.0329491	0.000999001	0.000999001	TRUE	8172	0.0329491
Cacybp	0.0329403	0.000999001	0.000999001	TRUE	8173	0.0329403
Fam174a	0.0329342	0.000999001	0.000999001	TRUE	8174	0.0329342
4930563F08Rik	0.032927	0.000999001	0.000999001	TRUE	8175	0.032927
4930506C21Rik	0.0329145	0.000999001	0.000999001	TRUE	8176	0.0329145
Cxcr6	0.0328984	0.000999001	0.000999001	TRUE	8177	0.0328984
Trmu	0.0328814	0.000999001	0.000999001	TRUE	8178	0.0328814
S100a3	0.0328766	0.000999001	0.000999001	TRUE	8179	0.0328766
Gm29539	0.0328733	0.000999001	0.000999001	TRUE	8180	0.0328733
Hspa13	0.032872	0.000999001	0.000999001	TRUE	8181	0.032872
Nsl1	0.0328691	0.000999001	0.000999001	TRUE	8182	0.0328691
Tsacc	0.0328665	0.000999001	0.000999001	TRUE	8183	0.0328665
Pcsk6	0.0328558	0.000999001	0.000999001	TRUE	8184	0.0328558
Acaa1a	0.0328542	0.000999001	0.000999001	TRUE	8185	0.0328542
2900005J15Rik	0.0328451	0.000999001	0.000999001	TRUE	8186	0.0328451
Snapc4	0.0328296	0.000999001	0.000999001	TRUE	8187	0.0328296
Hpgd	0.0328241	0.000999001	0.000999001	TRUE	8188	0.0328241
Adrm1	0.0327866	0.000999001	0.000999001	TRUE	8189	0.0327866
9430069I07Rik	0.0327807	0.000999001	0.000999001	TRUE	8190	0.0327807
Cox5b	0.0327628	0.000999001	0.000999001	TRUE	8191	0.0327628
Dbt	0.0327609	0.000999001	0.000999001	TRUE	8192	0.0327609
Rnf32	0.0327605	0.000999001	0.000999001	TRUE	8193	0.0327605
Atp5md	0.0327576	0.000999001	0.000999001	TRUE	8194	0.0327576
Sec61b	0.0327547	0.000999001	0.000999001	TRUE	8195	0.0327547
Exosc9	0.0327467	0.000999001	0.000999001	TRUE	8196	0.0327467
Atp5j	0.0327389	0.000999001	0.000999001	TRUE	8197	0.0327389
C530005A16Rik	0.0327367	0.000999001	0.000999001	TRUE	8198	0.0327367
Telo2	0.0327315	0.000999001	0.000999001	TRUE	8199	0.0327315
Uqcr10	0.0327307	0.000999001	0.000999001	TRUE	8200	0.0327307
Mtrr	0.0327283	0.000999001	0.000999001	TRUE	8201	0.0327283
Cryl1	0.0327272	0.000999001	0.000999001	TRUE	8202	0.0327272
Fbxo25	0.0327173	0.000999001	0.000999001	TRUE	8203	0.0327173
Apbb3	0.0327171	0.000999001	0.000999001	TRUE	8204	0.0327171
Ost4	0.0327155	0.000999001	0.000999001	TRUE	8205	0.0327155
Commd6	0.0327072	0.000999001	0.000999001	TRUE	8206	0.0327072
Scara3	0.032707	0.000999001	0.000999001	TRUE	8207	0.032707
Exo1	0.0327069	0.000999001	0.000999001	TRUE	8208	0.0327069
Hsdl1	0.0327068	0.000999001	0.000999001	TRUE	8209	0.0327068
St3gal5	0.0326987	0.000999001	0.000999001	TRUE	8210	0.0326987
Fmnl3	0.0326967	0.000999001	0.000999001	TRUE	8211	0.0326967
Gm45669	0.0326936	0.000999001	0.000999001	TRUE	8212	0.0326936
Rpl35a	0.032656	0.000999001	0.000999001	TRUE	8213	0.032656
Rpl38	0.0326511	0.000999001	0.000999001	TRUE	8214	0.0326511
Dele1	0.0326485	0.000999001	0.000999001	TRUE	8215	0.0326485
Il16	0.0326278	0.000999001	0.000999001	TRUE	8216	0.0326278
Gng5	0.0326111	0.000999001	0.000999001	TRUE	8217	0.0326111
Atp5mpl	0.0326015	0.000999001	0.000999001	TRUE	8218	0.0326015
Gm15788	0.0326013	0.000999001	0.000999001	TRUE	8219	0.0326013
Rpl29	0.0325993	0.000999001	0.000999001	TRUE	8220	0.0325993
Hacl1	0.0325967	0.000999001	0.000999001	TRUE	8221	0.0325967
Fam207a	0.0325713	0.000999001	0.000999001	TRUE	8222	0.0325713
Czib	0.0325661	0.000999001	0.000999001	TRUE	8223	0.0325661
Mrps14	0.0325648	0.000999001	0.000999001	TRUE	8224	0.0325648
Gm17435	0.0325612	0.000999001	0.000999001	TRUE	8225	0.0325612
Sept6	0.0325499	0.000999001	0.000999001	TRUE	8226	0.0325499
Kcna1	0.0325484	0.000999001	0.000999001	TRUE	8227	0.0325484
Fam3c	0.0325482	0.000999001	0.000999001	TRUE	8228	0.0325482
Abca3	0.0325319	0.000999001	0.000999001	TRUE	8229	0.0325319
Qars	0.0325142	0.000999001	0.000999001	TRUE	8230	0.0325142
Sox1ot	0.0325056	0.000999001	0.000999001	TRUE	8231	0.0325056
Lzic	0.0324738	0.000999001	0.000999001	TRUE	8232	0.0324738
Apba3	0.0324706	0.000999001	0.000999001	TRUE	8233	0.0324706
Zkscan8	0.0324666	0.000999001	0.000999001	TRUE	8234	0.0324666
Smarcd1	0.0324658	0.000999001	0.000999001	TRUE	8235	0.0324658
4930590L20Rik	0.0324575	0.000999001	0.000999001	TRUE	8236	0.0324575
S100a4	0.0324515	0.000999001	0.000999001	TRUE	8237	0.0324515
Aldh18a1	0.0324456	0.000999001	0.000999001	TRUE	8238	0.0324456
Wdr77	0.032439	0.000999001	0.000999001	TRUE	8239	0.032439
Atpaf2	0.0324341	0.000999001	0.000999001	TRUE	8240	0.0324341
Mettl5	0.0324336	0.000999001	0.000999001	TRUE	8241	0.0324336
Zbtb34	0.0324267	0.000999001	0.000999001	TRUE	8242	0.0324267
Dtx4	0.0324077	0.000999001	0.000999001	TRUE	8243	0.0324077
Eri2	0.0323939	0.000999001	0.000999001	TRUE	8244	0.0323939
Uck1	0.0323918	0.000999001	0.000999001	TRUE	8245	0.0323918
Gins2	0.0323811	0.000999001	0.000999001	TRUE	8246	0.0323811
Pak1ip1	0.0323804	0.000999001	0.000999001	TRUE	8247	0.0323804
Iqgap3	0.0323534	0.000999001	0.000999001	TRUE	8248	0.0323534
Ccnb2	0.0323527	0.000999001	0.000999001	TRUE	8249	0.0323527
Zmiz2	0.0323502	0.000999001	0.000999001	TRUE	8250	0.0323502
Parp9	0.0323467	0.000999001	0.000999001	TRUE	8251	0.0323467
Mpg	0.0323382	0.000999001	0.000999001	TRUE	8252	0.0323382
Rpl35	0.0323363	0.000999001	0.000999001	TRUE	8253	0.0323363
Mfsd2a	0.0323326	0.000999001	0.000999001	TRUE	8254	0.0323326
Exog	0.0323247	0.000999001	0.000999001	TRUE	8255	0.0323247
Ppm1l	0.0323205	0.000999001	0.000999001	TRUE	8256	0.0323205
Tor1b	0.0323193	0.000999001	0.000999001	TRUE	8257	0.0323193
Disc1	0.0323018	0.000999001	0.000999001	TRUE	8258	0.0323018
Kctd13	0.0323005	0.000999001	0.000999001	TRUE	8259	0.0323005
P3h2	0.0322982	0.000999001	0.000999001	TRUE	8260	0.0322982
Tyro3	0.0322952	0.000999001	0.000999001	TRUE	8261	0.0322952
Tssc4	0.0322682	0.000999001	0.000999001	TRUE	8262	0.0322682
4933433G19Rik	0.0322678	0.000999001	0.000999001	TRUE	8263	0.0322678
Slc35e3	0.0322651	0.000999001	0.000999001	TRUE	8264	0.0322651
Myocd	0.0322471	0.000999001	0.000999001	TRUE	8265	0.0322471
Ppp1r8	0.032221	0.000999001	0.000999001	TRUE	8266	0.032221
Zfp367	0.032217	0.000999001	0.000999001	TRUE	8267	0.032217
Ddx19b	0.0322138	0.000999001	0.000999001	TRUE	8268	0.0322138
Clip2	0.0322106	0.000999001	0.000999001	TRUE	8269	0.0322106
Mydgf	0.0322054	0.000999001	0.000999001	TRUE	8270	0.0322054
Triobp	0.0321987	0.000999001	0.000999001	TRUE	8271	0.0321987
Gm13833	0.0321935	0.000999001	0.000999001	TRUE	8272	0.0321935
Zfp653	0.0321923	0.000999001	0.000999001	TRUE	8273	0.0321923
Snrpg	0.03217	0.000999001	0.000999001	TRUE	8274	0.03217
Tmem63a	0.0321655	0.000999001	0.000999001	TRUE	8275	0.0321655
Sumf2	0.0321493	0.000999001	0.000999001	TRUE	8276	0.0321493
Gm48342	0.0321428	0.000999001	0.000999001	TRUE	8277	0.0321428
Map4k2	0.0321423	0.000999001	0.000999001	TRUE	8278	0.0321423
Gm17638	0.0321176	0.000999001	0.000999001	TRUE	8279	0.0321176
Ankrd61	0.0321101	0.000999001	0.000999001	TRUE	8280	0.0321101
Rbmxl1	0.0321038	0.000999001	0.000999001	TRUE	8281	0.0321038
Skiv2l	0.0321011	0.000999001	0.000999001	TRUE	8282	0.0321011
Gm47460	0.0320812	0.000999001	0.000999001	TRUE	8283	0.0320812
Atg2a	0.0320808	0.000999001	0.000999001	TRUE	8284	0.0320808
Msto1	0.032067	0.000999001	0.000999001	TRUE	8285	0.032067
C79798	0.0320663	0.000999001	0.000999001	TRUE	8286	0.0320663
Zmat2	0.0320633	0.000999001	0.000999001	TRUE	8287	0.0320633
Mad2l1	0.0320585	0.000999001	0.000999001	TRUE	8288	0.0320585
3010001F23Rik	0.0320507	0.000999001	0.000999001	TRUE	8289	0.0320507
Slc25a20	0.0320445	0.000999001	0.000999001	TRUE	8290	0.0320445
Taf8	0.032041	0.000999001	0.000999001	TRUE	8291	0.032041
Oxa1l	0.0320294	0.000999001	0.000999001	TRUE	8292	0.0320294
Cecr2	0.0320237	0.000999001	0.000999001	TRUE	8293	0.0320237
Cox14	0.0320132	0.000999001	0.000999001	TRUE	8294	0.0320132
Lamtor5	0.0319992	0.000999001	0.000999001	TRUE	8295	0.0319992
Apoo	0.0319859	0.000999001	0.000999001	TRUE	8296	0.0319859
Leprotl1	0.0319705	0.000999001	0.000999001	TRUE	8297	0.0319705
Ndufb4	0.031968	0.000999001	0.000999001	TRUE	8298	0.031968
Fam110a	0.0319638	0.000999001	0.000999001	TRUE	8299	0.0319638
Gm10791	0.0319604	0.000999001	0.000999001	TRUE	8300	0.0319604
Pelp1	0.0319547	0.000999001	0.000999001	TRUE	8301	0.0319547
Yipf3	0.0319532	0.000999001	0.000999001	TRUE	8302	0.0319532
Gm14286	0.031946	0.000999001	0.000999001	TRUE	8303	0.031946
Kcnj3	0.0319432	0.000999001	0.000999001	TRUE	8304	0.0319432
Ndufa6	0.0319399	0.000999001	0.000999001	TRUE	8305	0.0319399
Arntl2	0.0319355	0.000999001	0.000999001	TRUE	8306	0.0319355
Daxx	0.0319274	0.000999001	0.000999001	TRUE	8307	0.0319274
Dpm2	0.0319178	0.000999001	0.000999001	TRUE	8308	0.0319178
Zfp706	0.0319132	0.000999001	0.000999001	TRUE	8309	0.0319132
Cdk2ap1	0.031912	0.000999001	0.000999001	TRUE	8310	0.031912
Bbs4	0.0318947	0.000999001	0.000999001	TRUE	8311	0.0318947
Slc36a1	0.0318801	0.000999001	0.000999001	TRUE	8312	0.0318801
Cstf2	0.0318763	0.000999001	0.000999001	TRUE	8313	0.0318763
Mif	0.0318748	0.000999001	0.000999001	TRUE	8314	0.0318748
Slc9a6	0.0318718	0.000999001	0.000999001	TRUE	8315	0.0318718
Mrpl10	0.0318695	0.000999001	0.000999001	TRUE	8316	0.0318695
1110032A03Rik	0.0318671	0.000999001	0.000999001	TRUE	8317	0.0318671
Tspyl1	0.0318578	0.000999001	0.000999001	TRUE	8318	0.0318578
Cpne5	0.0318308	0.000999001	0.000999001	TRUE	8319	0.0318308
Bnip1	0.0318232	0.000999001	0.000999001	TRUE	8320	0.0318232
Siah2	0.0318097	0.000999001	0.000999001	TRUE	8321	0.0318097
Hic2	0.0317962	0.000999001	0.000999001	TRUE	8322	0.0317962
Trpv2	0.031793	0.000999001	0.000999001	TRUE	8323	0.031793
Prkcsh	0.0317802	0.000999001	0.000999001	TRUE	8324	0.0317802
Ccdc130	0.031772	0.000999001	0.000999001	TRUE	8325	0.031772
Zfpm1	0.0317605	0.000999001	0.000999001	TRUE	8326	0.0317605
Prkcb	0.0317602	0.000999001	0.000999001	TRUE	8327	0.0317602
Faim	0.0317582	0.000999001	0.000999001	TRUE	8328	0.0317582
Cenpu	0.0317572	0.000999001	0.000999001	TRUE	8329	0.0317572
Zfp626	0.0317303	0.000999001	0.000999001	TRUE	8330	0.0317303
1700030K09Rik	0.0317299	0.000999001	0.000999001	TRUE	8331	0.0317299
Tsga10	0.0317272	0.000999001	0.000999001	TRUE	8332	0.0317272
Mier2	0.0317268	0.000999001	0.000999001	TRUE	8333	0.0317268
Zfp219	0.0317103	0.000999001	0.000999001	TRUE	8334	0.0317103
Polr2c	0.0317065	0.000999001	0.000999001	TRUE	8335	0.0317065
Vamp7	0.0316937	0.000999001	0.000999001	TRUE	8336	0.0316937
Ankzf1	0.0316769	0.000999001	0.000999001	TRUE	8337	0.0316769
AI506816	0.0316679	0.000999001	0.000999001	TRUE	8338	0.0316679
Prkaca	0.0316584	0.000999001	0.000999001	TRUE	8339	0.0316584
Tmco4	0.031653	0.000999001	0.000999001	TRUE	8340	0.031653
Smim3	0.0316506	0.000999001	0.000999001	TRUE	8341	0.0316506
Usp35	0.0316416	0.000999001	0.000999001	TRUE	8342	0.0316416
Setdb2	0.0316316	0.000999001	0.000999001	TRUE	8343	0.0316316
Fbxo45	0.0316309	0.000999001	0.000999001	TRUE	8344	0.0316309
Efemp2	0.0316296	0.000999001	0.000999001	TRUE	8345	0.0316296
Il17ra	0.0316237	0.000999001	0.000999001	TRUE	8346	0.0316237
Utp25	0.0316217	0.000999001	0.000999001	TRUE	8347	0.0316217
Mettl7a1	0.0316142	0.000999001	0.000999001	TRUE	8348	0.0316142
Cul7	0.0316073	0.000999001	0.000999001	TRUE	8349	0.0316073
Calm3	0.0316067	0.000999001	0.000999001	TRUE	8350	0.0316067
Cgrrf1	0.0316038	0.000999001	0.000999001	TRUE	8351	0.0316038
Dmpk	0.0315938	0.000999001	0.000999001	TRUE	8352	0.0315938
Ptprz1	0.0315926	0.000999001	0.000999001	TRUE	8353	0.0315926
Gm12963	0.0315908	0.000999001	0.000999001	TRUE	8354	0.0315908
Hist1h1e	0.031589	0.000999001	0.000999001	TRUE	8355	0.031589
Gm45188	0.0315619	0.000999001	0.000999001	TRUE	8356	0.0315619
Dusp3	0.0315531	0.000999001	0.000999001	TRUE	8357	0.0315531
Gm14964	0.0315405	0.000999001	0.000999001	TRUE	8358	0.0315405
Fbxl12os	0.031522	0.000999001	0.000999001	TRUE	8359	0.031522
Cdt1	0.0315094	0.000999001	0.000999001	TRUE	8360	0.0315094
Nr3c2	0.0315068	0.000999001	0.000999001	TRUE	8361	0.0315068
Pole4	0.0315	0.000999001	0.000999001	TRUE	8362	0.0315
Gm37850	0.0315	0.000999001	0.000999001	TRUE	8363	0.0315
4930544I03Rik	0.0314953	0.000999001	0.000999001	TRUE	8364	0.0314953
Zfp719	0.0314656	0.000999001	0.000999001	TRUE	8365	0.0314656
Tsen15	0.0314642	0.000999001	0.000999001	TRUE	8366	0.0314642
Ddit3	0.0314637	0.000999001	0.000999001	TRUE	8367	0.0314637
Ptov1	0.0314543	0.000999001	0.000999001	TRUE	8368	0.0314543
Eml3	0.0314347	0.000999001	0.000999001	TRUE	8369	0.0314347
Akr1e1	0.0314124	0.000999001	0.000999001	TRUE	8370	0.0314124
Psme3	0.0313983	0.000999001	0.000999001	TRUE	8371	0.0313983
Chad	0.0313931	0.000999001	0.000999001	TRUE	8372	0.0313931
Tmem60	0.0313926	0.000999001	0.000999001	TRUE	8373	0.0313926
Map3k10	0.0313696	0.000999001	0.000999001	TRUE	8374	0.0313696
Thyn1	0.0313595	0.000999001	0.000999001	TRUE	8375	0.0313595
Tmsb4x	0.0313568	0.000999001	0.000999001	TRUE	8376	0.0313568
Gabra2	0.0313561	0.000999001	0.000999001	TRUE	8377	0.0313561
Tmem147	0.0313473	0.000999001	0.000999001	TRUE	8378	0.0313473
Rnpepl1	0.031346	0.000999001	0.000999001	TRUE	8379	0.031346
Gm11417	0.0313436	0.000999001	0.000999001	TRUE	8380	0.0313436
Gm13919	0.0313423	0.000999001	0.000999001	TRUE	8381	0.0313423
Mcm4	0.0313369	0.000999001	0.000999001	TRUE	8382	0.0313369
Amot	0.031327	0.000999001	0.000999001	TRUE	8383	0.031327
Nuak2	0.0313255	0.000999001	0.000999001	TRUE	8384	0.0313255
1700113A16Rik	0.0313175	0.000999001	0.000999001	TRUE	8385	0.0313175
Ginm1	0.0313075	0.000999001	0.000999001	TRUE	8386	0.0313075
Dzip1l	0.0313064	0.000999001	0.000999001	TRUE	8387	0.0313064
Ntn4	0.0312852	0.000999001	0.000999001	TRUE	8388	0.0312852
Pfkfb3	0.0312729	0.000999001	0.000999001	TRUE	8389	0.0312729
Adamts7	0.0312681	0.000999001	0.000999001	TRUE	8390	0.0312681
Riox2	0.0312674	0.000999001	0.000999001	TRUE	8391	0.0312674
Ptgis	0.0312663	0.000999001	0.000999001	TRUE	8392	0.0312663
Loxl3	0.0312459	0.000999001	0.000999001	TRUE	8393	0.0312459
4931413K12Rik	0.0312442	0.000999001	0.000999001	TRUE	8394	0.0312442
Ccng1	0.0312426	0.000999001	0.000999001	TRUE	8395	0.0312426
Gm26984	0.0312394	0.000999001	0.000999001	TRUE	8396	0.0312394
Poldip2	0.031236	0.000999001	0.000999001	TRUE	8397	0.031236
Grk4	0.0312336	0.000999001	0.000999001	TRUE	8398	0.0312336
Fbxo21	0.0312071	0.000999001	0.000999001	TRUE	8399	0.0312071
Nbn	0.0311899	0.000999001	0.000999001	TRUE	8400	0.0311899
Bbs2	0.0311754	0.000999001	0.000999001	TRUE	8401	0.0311754
Gnrh1	0.0311626	0.000999001	0.000999001	TRUE	8402	0.0311626
Rpl39	0.0311587	0.000999001	0.000999001	TRUE	8403	0.0311587
Unc119b	0.031156	0.000999001	0.000999001	TRUE	8404	0.031156
Dusp22	0.0311399	0.000999001	0.000999001	TRUE	8405	0.0311399
Tsc2	0.0311373	0.000999001	0.000999001	TRUE	8406	0.0311373
Hagh	0.031122	0.000999001	0.000999001	TRUE	8407	0.031122
Peg3	0.0311207	0.000999001	0.000999001	TRUE	8408	0.0311207
Lrrn1	0.0311205	0.000999001	0.000999001	TRUE	8409	0.0311205
Commd4	0.0311137	0.000999001	0.000999001	TRUE	8410	0.0311137
Rps12	0.0311073	0.000999001	0.000999001	TRUE	8411	0.0311073
Sacs	0.0310887	0.000999001	0.000999001	TRUE	8412	0.0310887
C1qbp	0.0310876	0.000999001	0.000999001	TRUE	8413	0.0310876
Lrsam1	0.0310775	0.000999001	0.000999001	TRUE	8414	0.0310775
Reep1	0.031063	0.000999001	0.000999001	TRUE	8415	0.031063
Fzd7	0.0310561	0.000999001	0.000999001	TRUE	8416	0.0310561
Phb2	0.0310494	0.000999001	0.000999001	TRUE	8417	0.0310494
Mrpl13	0.0310412	0.000999001	0.000999001	TRUE	8418	0.0310412
St6gal1	0.0310332	0.000999001	0.000999001	TRUE	8419	0.0310332
2700038G22Rik	0.0310196	0.000999001	0.000999001	TRUE	8420	0.0310196
Epm2a	0.0310178	0.000999001	0.000999001	TRUE	8421	0.0310178
Wdyhv1	0.0310102	0.000999001	0.000999001	TRUE	8422	0.0310102
Prkra	0.0310012	0.000999001	0.000999001	TRUE	8423	0.0310012
Zfp385b	0.0309968	0.000999001	0.000999001	TRUE	8424	0.0309968
Nolc1	0.0309953	0.000999001	0.000999001	TRUE	8425	0.0309953
Pde8b	0.0309926	0.000999001	0.000999001	TRUE	8426	0.0309926
Fanci	0.0309861	0.000999001	0.000999001	TRUE	8427	0.0309861
Rxylt1	0.0309725	0.000999001	0.000999001	TRUE	8428	0.0309725
Mavs	0.0309699	0.000999001	0.000999001	TRUE	8429	0.0309699
Smim7	0.03096	0.000999001	0.000999001	TRUE	8430	0.03096
Tmem9b	0.0309532	0.000999001	0.000999001	TRUE	8431	0.0309532
Fam189b	0.0309487	0.000999001	0.000999001	TRUE	8432	0.0309487
Homer3	0.030948	0.000999001	0.000999001	TRUE	8433	0.030948
Usf1	0.0309355	0.000999001	0.000999001	TRUE	8434	0.0309355
Ubl7	0.0309334	0.000999001	0.000999001	TRUE	8435	0.0309334
Mrps18c	0.0309278	0.000999001	0.000999001	TRUE	8436	0.0309278
Lrrc55	0.0309226	0.000999001	0.000999001	TRUE	8437	0.0309226
mt-Co2	0.0309205	0.000999001	0.000999001	TRUE	8438	0.0309205
Mettl21a	0.0309088	0.000999001	0.000999001	TRUE	8439	0.0309088
Ccp110	0.0308984	0.000999001	0.000999001	TRUE	8440	0.0308984
Gm2164	0.0308865	0.000999001	0.000999001	TRUE	8441	0.0308865
Pop1	0.0308846	0.000999001	0.000999001	TRUE	8442	0.0308846
Mettl24	0.0308814	0.000999001	0.000999001	TRUE	8443	0.0308814
Polr2h	0.0308665	0.000999001	0.000999001	TRUE	8444	0.0308665
Irf9	0.0308607	0.000999001	0.000999001	TRUE	8445	0.0308607
Tspan15	0.0308569	0.000999001	0.000999001	TRUE	8446	0.0308569
Exosc8	0.0308554	0.000999001	0.000999001	TRUE	8447	0.0308554
Gm16023	0.0308495	0.000999001	0.000999001	TRUE	8448	0.0308495
Drap1	0.0308493	0.000999001	0.000999001	TRUE	8449	0.0308493
Ccdc157	0.0308479	0.000999001	0.000999001	TRUE	8450	0.0308479
Cdipt	0.030842	0.000999001	0.000999001	TRUE	8451	0.030842
Eif2b5	0.0308292	0.000999001	0.000999001	TRUE	8452	0.0308292
Lsr	0.0308275	0.000999001	0.000999001	TRUE	8453	0.0308275
Haus3	0.0308237	0.000999001	0.000999001	TRUE	8454	0.0308237
Cinp	0.030806	0.000999001	0.000999001	TRUE	8455	0.030806
Nme1	0.0307981	0.000999001	0.000999001	TRUE	8456	0.0307981
Zfp760	0.0307972	0.000999001	0.000999001	TRUE	8457	0.0307972
Gm8739	0.0307935	0.000999001	0.000999001	TRUE	8458	0.0307935
Crls1	0.0307899	0.000999001	0.000999001	TRUE	8459	0.0307899
Nol9	0.0307835	0.000999001	0.000999001	TRUE	8460	0.0307835
Flot1	0.0307786	0.000999001	0.000999001	TRUE	8461	0.0307786
Alg5	0.0307709	0.000999001	0.000999001	TRUE	8462	0.0307709
Arhgef9	0.0307611	0.000999001	0.000999001	TRUE	8463	0.0307611
Wdr89	0.0307523	0.000999001	0.000999001	TRUE	8464	0.0307523
Pced1a	0.0307503	0.000999001	0.000999001	TRUE	8465	0.0307503
Abcd4	0.0307496	0.000999001	0.000999001	TRUE	8466	0.0307496
BC003965	0.030743	0.000999001	0.000999001	TRUE	8467	0.030743
Ssr2	0.030741	0.000999001	0.000999001	TRUE	8468	0.030741
Gm15511	0.0307316	0.000999001	0.000999001	TRUE	8469	0.0307316
Tex9	0.0307215	0.000999001	0.000999001	TRUE	8470	0.0307215
Mfap2	0.0307207	0.000999001	0.000999001	TRUE	8471	0.0307207
Slc40a1	0.0307179	0.000999001	0.000999001	TRUE	8472	0.0307179
Xrcc1	0.0307035	0.000999001	0.000999001	TRUE	8473	0.0307035
Bdh2	0.0306991	0.000999001	0.000999001	TRUE	8474	0.0306991
Sh3bp1	0.0306984	0.000999001	0.000999001	TRUE	8475	0.0306984
Hectd3	0.0306979	0.000999001	0.000999001	TRUE	8476	0.0306979
Ing1	0.0306964	0.000999001	0.000999001	TRUE	8477	0.0306964
Perp	0.0306906	0.000999001	0.000999001	TRUE	8478	0.0306906
Mrps6	0.03068	0.000999001	0.000999001	TRUE	8479	0.03068
Zdhhc19	0.0306753	0.000999001	0.000999001	TRUE	8480	0.0306753
Itpripl2	0.0306722	0.000999001	0.000999001	TRUE	8481	0.0306722
Mrps35	0.0306688	0.000999001	0.000999001	TRUE	8482	0.0306688
Fis1	0.0306668	0.000999001	0.000999001	TRUE	8483	0.0306668
1110019D14Rik	0.0306661	0.000999001	0.000999001	TRUE	8484	0.0306661
Scoc	0.0306639	0.000999001	0.000999001	TRUE	8485	0.0306639
Wdr4	0.0306305	0.000999001	0.000999001	TRUE	8486	0.0306305
Qtrt1	0.0306284	0.000999001	0.000999001	TRUE	8487	0.0306284
Gm43256	0.030625	0.000999001	0.000999001	TRUE	8488	0.030625
1110038B12Rik	0.0306196	0.000999001	0.000999001	TRUE	8489	0.0306196
Psmg2	0.030604	0.000999001	0.000999001	TRUE	8490	0.030604
Stx1a	0.0306035	0.000999001	0.000999001	TRUE	8491	0.0306035
BC017158	0.0305999	0.000999001	0.000999001	TRUE	8492	0.0305999
Obsl1	0.0305686	0.000999001	0.000999001	TRUE	8493	0.0305686
Tma7	0.0305668	0.000999001	0.000999001	TRUE	8494	0.0305668
Plekhj1	0.0305646	0.000999001	0.000999001	TRUE	8495	0.0305646
Smim18	0.0305614	0.000999001	0.000999001	TRUE	8496	0.0305614
Cops7a	0.0305512	0.000999001	0.000999001	TRUE	8497	0.0305512
Ptdss2	0.030544	0.000999001	0.000999001	TRUE	8498	0.030544
Lca5	0.0305409	0.000999001	0.000999001	TRUE	8499	0.0305409
Zfp335	0.0305392	0.000999001	0.000999001	TRUE	8500	0.0305392
Brat1	0.0305297	0.000999001	0.000999001	TRUE	8501	0.0305297
Ak6	0.0305286	0.000999001	0.000999001	TRUE	8502	0.0305286
Palb2	0.0305239	0.000999001	0.000999001	TRUE	8503	0.0305239
Ocel1	0.0305181	0.000999001	0.000999001	TRUE	8504	0.0305181
Plet1os	0.0305135	0.000999001	0.000999001	TRUE	8505	0.0305135
Gm12536	0.0305081	0.000999001	0.000999001	TRUE	8506	0.0305081
Atp5g1	0.0305065	0.000999001	0.000999001	TRUE	8507	0.0305065
Prkrip1	0.0304949	0.000999001	0.000999001	TRUE	8508	0.0304949
Zfp866	0.0304945	0.000999001	0.000999001	TRUE	8509	0.0304945
Chpf2	0.0304878	0.000999001	0.000999001	TRUE	8510	0.0304878
Tgif1	0.0304766	0.000999001	0.000999001	TRUE	8511	0.0304766
Gm20616	0.0304711	0.000999001	0.000999001	TRUE	8512	0.0304711
Ebag9	0.03047	0.000999001	0.000999001	TRUE	8513	0.03047
Zfp438	0.0304667	0.000999001	0.000999001	TRUE	8514	0.0304667
Gm14051	0.0304655	0.000999001	0.000999001	TRUE	8515	0.0304655
Pax8	0.0304628	0.000999001	0.000999001	TRUE	8516	0.0304628
Cdkl3	0.0304426	0.000999001	0.000999001	TRUE	8517	0.0304426
Rpap1	0.0304345	0.000999001	0.000999001	TRUE	8518	0.0304345
Wdcp	0.0304289	0.000999001	0.000999001	TRUE	8519	0.0304289
Cadm1	0.0304247	0.000999001	0.000999001	TRUE	8520	0.0304247
Arpc4	0.0304224	0.000999001	0.000999001	TRUE	8521	0.0304224
Zfp503	0.0304213	0.000999001	0.000999001	TRUE	8522	0.0304213
Cep97	0.0304179	0.000999001	0.000999001	TRUE	8523	0.0304179
Man2c1	0.0304172	0.000999001	0.000999001	TRUE	8524	0.0304172
Gm27241	0.0304105	0.000999001	0.000999001	TRUE	8525	0.0304105
Rmdn2	0.0303867	0.000999001	0.000999001	TRUE	8526	0.0303867
Dhfr	0.030378	0.000999001	0.000999001	TRUE	8527	0.030378
Rhbdd2	0.0303764	0.000999001	0.000999001	TRUE	8528	0.0303764
Nsun3	0.0303753	0.000999001	0.000999001	TRUE	8529	0.0303753
Pofut2	0.0303726	0.000999001	0.000999001	TRUE	8530	0.0303726
Fam199x	0.0303715	0.000999001	0.000999001	TRUE	8531	0.0303715
Samd1	0.0303693	0.000999001	0.000999001	TRUE	8532	0.0303693
Evc	0.0303613	0.000999001	0.000999001	TRUE	8533	0.0303613
Gzf1	0.0303612	0.000999001	0.000999001	TRUE	8534	0.0303612
Gm47802	0.0303525	0.000999001	0.000999001	TRUE	8535	0.0303525
Ttll12	0.0303445	0.000999001	0.000999001	TRUE	8536	0.0303445
Otub1	0.0303413	0.000999001	0.000999001	TRUE	8537	0.0303413
Nudt9	0.03034	0.000999001	0.000999001	TRUE	8538	0.03034
Gm47958	0.0303224	0.000999001	0.000999001	TRUE	8539	0.0303224
Rapgef4os1	0.0303188	0.000999001	0.000999001	TRUE	8540	0.0303188
Med24	0.0303107	0.000999001	0.000999001	TRUE	8541	0.0303107
Vps11	0.0302955	0.000999001	0.000999001	TRUE	8542	0.0302955
Hebp1	0.0302737	0.000999001	0.000999001	TRUE	8543	0.0302737
Ndufb2	0.0302544	0.000999001	0.000999001	TRUE	8544	0.0302544
9030025P20Rik	0.0302426	0.000999001	0.000999001	TRUE	8545	0.0302426
Traf2	0.0302173	0.000999001	0.000999001	TRUE	8546	0.0302173
Gm42659	0.030213	0.000999001	0.000999001	TRUE	8547	0.030213
Erich1	0.0301896	0.000999001	0.000999001	TRUE	8548	0.0301896
Gatb	0.0301781	0.000999001	0.000999001	TRUE	8549	0.0301781
Selenoo	0.0301725	0.000999001	0.000999001	TRUE	8550	0.0301725
Arf2	0.0301722	0.000999001	0.000999001	TRUE	8551	0.0301722
A430106G13Rik	0.0301702	0.000999001	0.000999001	TRUE	8552	0.0301702
Col7a1	0.0301655	0.000999001	0.000999001	TRUE	8553	0.0301655
Ube2a	0.0301613	0.000999001	0.000999001	TRUE	8554	0.0301613
Ttyh3	0.0301487	0.000999001	0.000999001	TRUE	8555	0.0301487
Thap12	0.0301462	0.000999001	0.000999001	TRUE	8556	0.0301462
Zdhhc9	0.0301386	0.000999001	0.000999001	TRUE	8557	0.0301386
Edil3	0.0301193	0.000999001	0.000999001	TRUE	8558	0.0301193
Tmx4	0.030115	0.000999001	0.000999001	TRUE	8559	0.030115
Snrnp27	0.0301111	0.000999001	0.000999001	TRUE	8560	0.0301111
4930517O19Rik	0.0301034	0.000999001	0.000999001	TRUE	8561	0.0301034
Aup1	0.0301028	0.000999001	0.000999001	TRUE	8562	0.0301028
Cnmd	0.0300979	0.000999001	0.000999001	TRUE	8563	0.0300979
Ormdl2	0.030097	0.000999001	0.000999001	TRUE	8564	0.030097
Poglut2	0.0300891	0.000999001	0.000999001	TRUE	8565	0.0300891
Usp46os1	0.0300787	0.000999001	0.000999001	TRUE	8566	0.0300787
Abcb10	0.0300733	0.000999001	0.000999001	TRUE	8567	0.0300733
Ppp1r11	0.0300717	0.000999001	0.000999001	TRUE	8568	0.0300717
Pln	0.0300687	0.000999001	0.000999001	TRUE	8569	0.0300687
Gm43462	0.0300643	0.000999001	0.000999001	TRUE	8570	0.0300643
Nkap	0.0300361	0.000999001	0.000999001	TRUE	8571	0.0300361
Mrps5	0.0300253	0.000999001	0.000999001	TRUE	8572	0.0300253
Poc1a	0.030004	0.000999001	0.000999001	TRUE	8573	0.030004
Gm38190	0.0300022	0.000999001	0.000999001	TRUE	8574	0.0300022
Fhod1	0.0300001	0.000999001	0.000999001	TRUE	8575	0.0300001
Cenpo	0.0299934	0.000999001	0.000999001	TRUE	8576	0.0299934
Acp2	0.029986	0.000999001	0.000999001	TRUE	8577	0.029986
Rplp0	0.0299678	0.000999001	0.000999001	TRUE	8578	0.0299678
Bmp7	0.0299624	0.000999001	0.000999001	TRUE	8579	0.0299624
AU022252	0.0299494	0.000999001	0.000999001	TRUE	8580	0.0299494
Cenpj	0.0299432	0.000999001	0.000999001	TRUE	8581	0.0299432
Atg4d	0.0299345	0.000999001	0.000999001	TRUE	8582	0.0299345
Mllt11	0.0299343	0.000999001	0.000999001	TRUE	8583	0.0299343
Gm12758	0.0299317	0.000999001	0.000999001	TRUE	8584	0.0299317
Mcm5	0.0299182	0.000999001	0.000999001	TRUE	8585	0.0299182
Ak1	0.0298873	0.000999001	0.000999001	TRUE	8586	0.0298873
Arhgap19	0.0298814	0.000999001	0.000999001	TRUE	8587	0.0298814
Tarbp2	0.0298599	0.000999001	0.000999001	TRUE	8588	0.0298599
Spcs1	0.0298582	0.000999001	0.000999001	TRUE	8589	0.0298582
Ndp	0.0298568	0.000999001	0.000999001	TRUE	8590	0.0298568
Shfl	0.0298558	0.000999001	0.000999001	TRUE	8591	0.0298558
Hikeshi	0.0298512	0.000999001	0.000999001	TRUE	8592	0.0298512
Cstf2t	0.0298482	0.000999001	0.000999001	TRUE	8593	0.0298482
Hspb1	0.0298439	0.000999001	0.000999001	TRUE	8594	0.0298439
Gm19689	0.0298354	0.000999001	0.000999001	TRUE	8595	0.0298354
Commd9	0.0298127	0.000999001	0.000999001	TRUE	8596	0.0298127
Gm16984	0.0298089	0.000999001	0.000999001	TRUE	8597	0.0298089
Iqch	0.0298012	0.000999001	0.000999001	TRUE	8598	0.0298012
Rbm42	0.0297942	0.000999001	0.000999001	TRUE	8599	0.0297942
Gm37640	0.0297663	0.000999001	0.000999001	TRUE	8600	0.0297663
Arhgap27	0.0297615	0.000999001	0.000999001	TRUE	8601	0.0297615
Ppp1r18os	0.0297447	0.000999001	0.000999001	TRUE	8602	0.0297447
Nupl2	0.0297326	0.000999001	0.000999001	TRUE	8603	0.0297326
Rsph3b	0.0297308	0.000999001	0.000999001	TRUE	8604	0.0297308
Cbx8	0.0297307	0.000999001	0.000999001	TRUE	8605	0.0297307
Dkc1	0.0297146	0.000999001	0.000999001	TRUE	8606	0.0297146
Evi2	0.0297021	0.000999001	0.000999001	TRUE	8607	0.0297021
Ccdc97	0.0296997	0.000999001	0.000999001	TRUE	8608	0.0296997
Rprm	0.029696	0.000999001	0.000999001	TRUE	8609	0.029696
Pnkp	0.0296943	0.000999001	0.000999001	TRUE	8610	0.0296943
Spink10	0.029692	0.000999001	0.000999001	TRUE	8611	0.029692
Kif18b	0.0296898	0.000999001	0.000999001	TRUE	8612	0.0296898
Wdr78	0.0296838	0.000999001	0.000999001	TRUE	8613	0.0296838
Gpn3	0.0296649	0.000999001	0.000999001	TRUE	8614	0.0296649
Rnf144b	0.029642	0.000999001	0.000999001	TRUE	8615	0.029642
Pdgfrl	0.0296413	0.000999001	0.000999001	TRUE	8616	0.0296413
Gm16845	0.0296391	0.000999001	0.000999001	TRUE	8617	0.0296391
Ndufaf6	0.029636	0.000999001	0.000999001	TRUE	8618	0.029636
Kars	0.0296318	0.000999001	0.000999001	TRUE	8619	0.0296318
Zfp976	0.0296257	0.000999001	0.000999001	TRUE	8620	0.0296257
Rpl32	0.0296035	0.000999001	0.000999001	TRUE	8621	0.0296035
Avil	0.0295905	0.000999001	0.000999001	TRUE	8622	0.0295905
Gm15551	0.0295893	0.000999001	0.000999001	TRUE	8623	0.0295893
Ssbp4	0.0295847	0.000999001	0.000999001	TRUE	8624	0.0295847
Abca13	0.0295843	0.000999001	0.000999001	TRUE	8625	0.0295843
Uqcrq	0.029583	0.000999001	0.000999001	TRUE	8626	0.029583
Rab20	0.029569	0.000999001	0.000999001	TRUE	8627	0.029569
Me3	0.0295631	0.000999001	0.000999001	TRUE	8628	0.0295631
Dph3	0.0295625	0.000999001	0.000999001	TRUE	8629	0.0295625
4930533B01Rik	0.0295328	0.000999001	0.000999001	TRUE	8630	0.0295328
D2hgdh	0.0295312	0.000999001	0.000999001	TRUE	8631	0.0295312
Ttc1	0.0295249	0.000999001	0.000999001	TRUE	8632	0.0295249
Adamtsl3	0.0295241	0.000999001	0.000999001	TRUE	8633	0.0295241
Gm31135	0.0295224	0.000999001	0.000999001	TRUE	8634	0.0295224
Cracr2a	0.0295171	0.000999001	0.000999001	TRUE	8635	0.0295171
Zfp874b	0.0295117	0.000999001	0.000999001	TRUE	8636	0.0295117
Gprin3	0.0295109	0.000999001	0.000999001	TRUE	8637	0.0295109
Il15ra	0.0294945	0.000999001	0.000999001	TRUE	8638	0.0294945
Abtb2	0.029487	0.000999001	0.000999001	TRUE	8639	0.029487
Slc35e1	0.0294863	0.000999001	0.000999001	TRUE	8640	0.0294863
Krtcap2	0.0294852	0.000999001	0.000999001	TRUE	8641	0.0294852
Gypc	0.0294842	0.000999001	0.000999001	TRUE	8642	0.0294842
Osbp2	0.0294814	0.000999001	0.000999001	TRUE	8643	0.0294814
Ccnd2	0.0294782	0.000999001	0.000999001	TRUE	8644	0.0294782
Chd5	0.0294767	0.000999001	0.000999001	TRUE	8645	0.0294767
Cpsf4	0.0294736	0.000999001	0.000999001	TRUE	8646	0.0294736
Furin	0.0294644	0.000999001	0.000999001	TRUE	8647	0.0294644
Nipsnap3b	0.0294595	0.000999001	0.000999001	TRUE	8648	0.0294595
Zkscan17	0.0294545	0.000999001	0.000999001	TRUE	8649	0.0294545
Miga1	0.0294512	0.000999001	0.000999001	TRUE	8650	0.0294512
Agrn	0.0294432	0.000999001	0.000999001	TRUE	8651	0.0294432
Yif1b	0.0294372	0.000999001	0.000999001	TRUE	8652	0.0294372
Mxra7	0.029437	0.000999001	0.000999001	TRUE	8653	0.029437
Bud23	0.0294315	0.000999001	0.000999001	TRUE	8654	0.0294315
Slc10a1	0.0294278	0.000999001	0.000999001	TRUE	8655	0.0294278
Rabif	0.0294248	0.000999001	0.000999001	TRUE	8656	0.0294248
Angptl3	0.0294156	0.000999001	0.000999001	TRUE	8657	0.0294156
Armcx1	0.0294137	0.000999001	0.000999001	TRUE	8658	0.0294137
Hdhd5	0.029412	0.000999001	0.000999001	TRUE	8659	0.029412
Fam13c	0.0294047	0.000999001	0.000999001	TRUE	8660	0.0294047
Dpp9	0.0293831	0.000999001	0.000999001	TRUE	8661	0.0293831
Llph	0.0293812	0.000999001	0.000999001	TRUE	8662	0.0293812
Zfp101	0.0293792	0.000999001	0.000999001	TRUE	8663	0.0293792
Wdr81	0.0293737	0.000999001	0.000999001	TRUE	8664	0.0293737
4930453N24Rik	0.029368	0.000999001	0.000999001	TRUE	8665	0.029368
Ldhd	0.0293579	0.000999001	0.000999001	TRUE	8666	0.0293579
Wdr92	0.0293521	0.000999001	0.000999001	TRUE	8667	0.0293521
Nop14	0.0293512	0.000999001	0.000999001	TRUE	8668	0.0293512
Cox20	0.0293441	0.000999001	0.000999001	TRUE	8669	0.0293441
Copz2	0.0293395	0.000999001	0.000999001	TRUE	8670	0.0293395
Cyc1	0.0293383	0.000999001	0.000999001	TRUE	8671	0.0293383
5830408C22Rik	0.0293275	0.000999001	0.000999001	TRUE	8672	0.0293275
Nifk	0.0293265	0.000999001	0.000999001	TRUE	8673	0.0293265
Dgke	0.0293202	0.000999001	0.000999001	TRUE	8674	0.0293202
Tbc1d24	0.0293143	0.000999001	0.000999001	TRUE	8675	0.0293143
Kpna2	0.0292943	0.000999001	0.000999001	TRUE	8676	0.0292943
Mical1	0.0292924	0.000999001	0.000999001	TRUE	8677	0.0292924
Ttll3	0.0292885	0.000999001	0.000999001	TRUE	8678	0.0292885
Lgals1	0.0292875	0.000999001	0.000999001	TRUE	8679	0.0292875
Brinp3	0.0292857	0.000999001	0.000999001	TRUE	8680	0.0292857
Gne	0.0292814	0.000999001	0.000999001	TRUE	8681	0.0292814
Psmg1	0.0292813	0.000999001	0.000999001	TRUE	8682	0.0292813
Id1	0.0292719	0.000999001	0.000999001	TRUE	8683	0.0292719
Tubd1	0.0292693	0.000999001	0.000999001	TRUE	8684	0.0292693
Zfp518a	0.0292665	0.000999001	0.000999001	TRUE	8685	0.0292665
Rgp1	0.0292639	0.000999001	0.000999001	TRUE	8686	0.0292639
Herpud1	0.0292621	0.000999001	0.000999001	TRUE	8687	0.0292621
Polr1c	0.029261	0.000999001	0.000999001	TRUE	8688	0.029261
Bckdha	0.0292543	0.000999001	0.000999001	TRUE	8689	0.0292543
Wdr73	0.0292428	0.000999001	0.000999001	TRUE	8690	0.0292428
Pdcl3	0.0292396	0.000999001	0.000999001	TRUE	8691	0.0292396
Cyp4v3	0.0292395	0.000999001	0.000999001	TRUE	8692	0.0292395
Cyp2d22	0.029236	0.000999001	0.000999001	TRUE	8693	0.029236
Atf5	0.0292311	0.000999001	0.000999001	TRUE	8694	0.0292311
Pwwp3b	0.0292283	0.000999001	0.000999001	TRUE	8695	0.0292283
Myadm	0.0292216	0.000999001	0.000999001	TRUE	8696	0.0292216
Abhd13	0.0291995	0.000999001	0.000999001	TRUE	8697	0.0291995
Gm17546	0.0291957	0.000999001	0.000999001	TRUE	8698	0.0291957
Zfp865	0.029193	0.000999001	0.000999001	TRUE	8699	0.029193
D6Wsu163e	0.0291928	0.000999001	0.000999001	TRUE	8700	0.0291928
Slc9a3r2	0.0291899	0.000999001	0.000999001	TRUE	8701	0.0291899
Prpf19	0.0291721	0.000999001	0.000999001	TRUE	8702	0.0291721
Tmeff1	0.0291634	0.000999001	0.000999001	TRUE	8703	0.0291634
Gm49173	0.0291577	0.000999001	0.000999001	TRUE	8704	0.0291577
Tmem201	0.0291322	0.000999001	0.000999001	TRUE	8705	0.0291322
Etfrf1	0.0291287	0.000999001	0.000999001	TRUE	8706	0.0291287
Ccndbp1	0.0291142	0.000999001	0.000999001	TRUE	8707	0.0291142
Unc5c	0.0291026	0.000999001	0.000999001	TRUE	8708	0.0291026
Asah2	0.0290937	0.000999001	0.000999001	TRUE	8709	0.0290937
Atp5o	0.0290929	0.000999001	0.000999001	TRUE	8710	0.0290929
Scn5a	0.0290816	0.000999001	0.000999001	TRUE	8711	0.0290816
Nxpe2	0.0290722	0.000999001	0.000999001	TRUE	8712	0.0290722
Smn1	0.0290714	0.000999001	0.000999001	TRUE	8713	0.0290714
Kdm6bos	0.0290705	0.000999001	0.000999001	TRUE	8714	0.0290705
6430550D23Rik	0.0290695	0.000999001	0.000999001	TRUE	8715	0.0290695
Pcyox1	0.0290664	0.000999001	0.000999001	TRUE	8716	0.0290664
Prelid3a	0.0290648	0.000999001	0.000999001	TRUE	8717	0.0290648
Etfbkmt	0.0290602	0.000999001	0.000999001	TRUE	8718	0.0290602
Adamts4	0.0290574	0.000999001	0.000999001	TRUE	8719	0.0290574
Gabra3	0.029053	0.000999001	0.000999001	TRUE	8720	0.029053
Npb	0.0290525	0.000999001	0.000999001	TRUE	8721	0.0290525
Dus2	0.0290365	0.000999001	0.000999001	TRUE	8722	0.0290365
Snx17	0.0290298	0.000999001	0.000999001	TRUE	8723	0.0290298
Dvl2	0.0290149	0.000999001	0.000999001	TRUE	8724	0.0290149
Zscan25	0.0290149	0.000999001	0.000999001	TRUE	8725	0.0290149
Slirp	0.0290076	0.000999001	0.000999001	TRUE	8726	0.0290076
Iffo1	0.0290018	0.000999001	0.000999001	TRUE	8727	0.0290018
Uhrf1bp1	0.0289993	0.000999001	0.000999001	TRUE	8728	0.0289993
Slc39a2	0.0289787	0.000999001	0.000999001	TRUE	8729	0.0289787
Pram1	0.0289687	0.000999001	0.000999001	TRUE	8730	0.0289687
Gm50012	0.0289644	0.000999001	0.000999001	TRUE	8731	0.0289644
Snrpc	0.0289636	0.000999001	0.000999001	TRUE	8732	0.0289636
Ncln	0.0289628	0.000999001	0.000999001	TRUE	8733	0.0289628
Cyp2r1	0.0289605	0.000999001	0.000999001	TRUE	8734	0.0289605
Cwf19l1	0.0289583	0.000999001	0.000999001	TRUE	8735	0.0289583
4930405A10Rik	0.028957	0.000999001	0.000999001	TRUE	8736	0.028957
Pcgf6	0.0289545	0.000999001	0.000999001	TRUE	8737	0.0289545
Top3a	0.0289482	0.000999001	0.000999001	TRUE	8738	0.0289482
Lpcat1	0.0289472	0.000999001	0.000999001	TRUE	8739	0.0289472
Pecr	0.028945	0.000999001	0.000999001	TRUE	8740	0.028945
Tyw5	0.0289445	0.000999001	0.000999001	TRUE	8741	0.0289445
Prr33	0.0289279	0.000999001	0.000999001	TRUE	8742	0.0289279
Akap17b	0.0289274	0.000999001	0.000999001	TRUE	8743	0.0289274
Gm15601	0.0289129	0.000999001	0.000999001	TRUE	8744	0.0289129
Gm13362	0.028912	0.000999001	0.000999001	TRUE	8745	0.028912
Ceacam18	0.0289025	0.000999001	0.000999001	TRUE	8746	0.0289025
Smdt1	0.0288907	0.000999001	0.000999001	TRUE	8747	0.0288907
Foxq1	0.0288901	0.000999001	0.000999001	TRUE	8748	0.0288901
1700094J05Rik	0.0288877	0.000999001	0.000999001	TRUE	8749	0.0288877
Nectin4	0.0288773	0.000999001	0.000999001	TRUE	8750	0.0288773
Zfp646	0.0288761	0.000999001	0.000999001	TRUE	8751	0.0288761
Nup43	0.0288736	0.000999001	0.000999001	TRUE	8752	0.0288736
Diablo	0.0288396	0.000999001	0.000999001	TRUE	8753	0.0288396
Gm46430	0.0288348	0.000999001	0.000999001	TRUE	8754	0.0288348
Hsd17b7	0.0287914	0.000999001	0.000999001	TRUE	8755	0.0287914
Vps26b	0.0287878	0.000999001	0.000999001	TRUE	8756	0.0287878
G6pdx	0.0287846	0.000999001	0.000999001	TRUE	8757	0.0287846
Gm47523	0.0287755	0.000999001	0.000999001	TRUE	8758	0.0287755
Pigs	0.0287669	0.000999001	0.000999001	TRUE	8759	0.0287669
Edf1	0.0287592	0.000999001	0.000999001	TRUE	8760	0.0287592
Trpc1	0.0287513	0.000999001	0.000999001	TRUE	8761	0.0287513
Ccna2	0.0287449	0.000999001	0.000999001	TRUE	8762	0.0287449
Gm21781	0.0287335	0.000999001	0.000999001	TRUE	8763	0.0287335
Dnase1l1	0.0287124	0.000999001	0.000999001	TRUE	8764	0.0287124
Trim8	0.0287113	0.000999001	0.000999001	TRUE	8765	0.0287113
Rrp15	0.0287096	0.000999001	0.000999001	TRUE	8766	0.0287096
Slc5a3	0.028707	0.000999001	0.000999001	TRUE	8767	0.028707
Actr6	0.028701	0.000999001	0.000999001	TRUE	8768	0.028701
Rab33b	0.0286986	0.000999001	0.000999001	TRUE	8769	0.0286986
Plcb3	0.0286909	0.000999001	0.000999001	TRUE	8770	0.0286909
Zbtb17	0.0286838	0.000999001	0.000999001	TRUE	8771	0.0286838
AC103362.1	0.028681	0.000999001	0.000999001	TRUE	8772	0.028681
3200001D21Rik	0.0286785	0.000999001	0.000999001	TRUE	8773	0.0286785
Ap1s3	0.0286779	0.000999001	0.000999001	TRUE	8774	0.0286779
Uqcc2	0.0286704	0.000999001	0.000999001	TRUE	8775	0.0286704
Zrsr1	0.0286696	0.000999001	0.000999001	TRUE	8776	0.0286696
Tmed1	0.0286568	0.000999001	0.000999001	TRUE	8777	0.0286568
Gpatch4	0.0286428	0.000999001	0.000999001	TRUE	8778	0.0286428
Prmt5	0.0286395	0.000999001	0.000999001	TRUE	8779	0.0286395
Prelid3b	0.0286283	0.000999001	0.000999001	TRUE	8780	0.0286283
Mpp1	0.0286279	0.000999001	0.000999001	TRUE	8781	0.0286279
Scamp3	0.0286238	0.000999001	0.000999001	TRUE	8782	0.0286238
Eng	0.0286109	0.000999001	0.000999001	TRUE	8783	0.0286109
Srd5a3	0.0286055	0.000999001	0.000999001	TRUE	8784	0.0286055
Rem1	0.0285909	0.000999001	0.000999001	TRUE	8785	0.0285909
Mad2l2	0.0285795	0.000999001	0.000999001	TRUE	8786	0.0285795
Ptprf	0.0285781	0.000999001	0.000999001	TRUE	8787	0.0285781
Clip3	0.0285758	0.000999001	0.000999001	TRUE	8788	0.0285758
Zfp74	0.0285754	0.000999001	0.000999001	TRUE	8789	0.0285754
Mrpl18	0.02857	0.000999001	0.000999001	TRUE	8790	0.02857
Pltp	0.0285686	0.000999001	0.000999001	TRUE	8791	0.0285686
Rai2	0.0285661	0.000999001	0.000999001	TRUE	8792	0.0285661
Prl	0.0285544	0.000999001	0.000999001	TRUE	8793	0.0285544
Prr5	0.0285474	0.000999001	0.000999001	TRUE	8794	0.0285474
Mfsd10	0.0285465	0.000999001	0.000999001	TRUE	8795	0.0285465
Coa5	0.0285325	0.000999001	0.000999001	TRUE	8796	0.0285325
Ccdc112	0.0285324	0.000999001	0.000999001	TRUE	8797	0.0285324
Cmklr1	0.0285145	0.000999001	0.000999001	TRUE	8798	0.0285145
Mrps18b	0.0285143	0.000999001	0.000999001	TRUE	8799	0.0285143
Gm17749	0.0285136	0.000999001	0.000999001	TRUE	8800	0.0285136
Trip6	0.0285096	0.000999001	0.000999001	TRUE	8801	0.0285096
Gm28940	0.0285077	0.000999001	0.000999001	TRUE	8802	0.0285077
Gm15910	0.0285037	0.000999001	0.000999001	TRUE	8803	0.0285037
Tti1	0.0285037	0.000999001	0.000999001	TRUE	8804	0.0285037
Slc22a17	0.0284884	0.000999001	0.000999001	TRUE	8805	0.0284884
Tcim	0.0284846	0.000999001	0.000999001	TRUE	8806	0.0284846
Nsg2	0.0284784	0.000999001	0.000999001	TRUE	8807	0.0284784
Gtf2h5	0.0284775	0.000999001	0.000999001	TRUE	8808	0.0284775
4930556M19Rik	0.0284731	0.000999001	0.000999001	TRUE	8809	0.0284731
Aktip	0.0284612	0.000999001	0.000999001	TRUE	8810	0.0284612
Cd151	0.0284543	0.000999001	0.000999001	TRUE	8811	0.0284543
Zfp469	0.0284516	0.000999001	0.000999001	TRUE	8812	0.0284516
Slc23a1	0.0284469	0.000999001	0.000999001	TRUE	8813	0.0284469
Pym1	0.0284334	0.000999001	0.000999001	TRUE	8814	0.0284334
3110040N11Rik	0.0284308	0.000999001	0.000999001	TRUE	8815	0.0284308
Dr1	0.0284301	0.000999001	0.000999001	TRUE	8816	0.0284301
Wnt9a	0.0284273	0.000999001	0.000999001	TRUE	8817	0.0284273
Spint2	0.028423	0.000999001	0.000999001	TRUE	8818	0.028423
Prim1	0.0284153	0.000999001	0.000999001	TRUE	8819	0.0284153
AW551984	0.0284104	0.000999001	0.000999001	TRUE	8820	0.0284104
Mthfd2	0.0284007	0.000999001	0.000999001	TRUE	8821	0.0284007
Zfp790	0.028386	0.000999001	0.000999001	TRUE	8822	0.028386
Gm43696	0.0283802	0.000999001	0.000999001	TRUE	8823	0.0283802
Qrsl1	0.0283763	0.000999001	0.000999001	TRUE	8824	0.0283763
Golm1	0.0283584	0.000999001	0.000999001	TRUE	8825	0.0283584
AI480526	0.0283534	0.000999001	0.000999001	TRUE	8826	0.0283534
Map1s	0.0283362	0.000999001	0.000999001	TRUE	8827	0.0283362
Cln3	0.0283322	0.000999001	0.000999001	TRUE	8828	0.0283322
Gsap	0.0283311	0.000999001	0.000999001	TRUE	8829	0.0283311
Ndufb5	0.0283298	0.000999001	0.000999001	TRUE	8830	0.0283298
Tpd52l1	0.0283228	0.000999001	0.000999001	TRUE	8831	0.0283228
Cuedc2	0.0283208	0.000999001	0.000999001	TRUE	8832	0.0283208
Nrg2	0.0283176	0.000999001	0.000999001	TRUE	8833	0.0283176
Gm28610	0.0282921	0.000999001	0.000999001	TRUE	8834	0.0282921
Nutf2	0.0282918	0.000999001	0.000999001	TRUE	8835	0.0282918
Gm35438-1	0.0282877	0.000999001	0.000999001	TRUE	8836	0.0282877
Spc25	0.0282819	0.000999001	0.000999001	TRUE	8837	0.0282819
Slc7a15	0.028277	0.000999001	0.000999001	TRUE	8838	0.028277
Iscu	0.0282752	0.000999001	0.000999001	TRUE	8839	0.0282752
Gm38155	0.0282622	0.000999001	0.000999001	TRUE	8840	0.0282622
Slc25a53	0.028257	0.000999001	0.000999001	TRUE	8841	0.028257
Asf1b	0.0282552	0.000999001	0.000999001	TRUE	8842	0.0282552
Vps18	0.0282506	0.000999001	0.000999001	TRUE	8843	0.0282506
Cenpn	0.0282439	0.000999001	0.000999001	TRUE	8844	0.0282439
Fam20c	0.028243	0.000999001	0.000999001	TRUE	8845	0.028243
Odc1	0.0282404	0.000999001	0.000999001	TRUE	8846	0.0282404
Cd177	0.0282397	0.000999001	0.000999001	TRUE	8847	0.0282397
Gpn1	0.0282374	0.000999001	0.000999001	TRUE	8848	0.0282374
Morn1	0.0282295	0.000999001	0.000999001	TRUE	8849	0.0282295
Gm47547	0.0282279	0.000999001	0.000999001	TRUE	8850	0.0282279
Col8a2	0.0282252	0.000999001	0.000999001	TRUE	8851	0.0282252
Phf13	0.0282224	0.000999001	0.000999001	TRUE	8852	0.0282224
Tprkb	0.0282084	0.000999001	0.000999001	TRUE	8853	0.0282084
Ddx49	0.0282009	0.000999001	0.000999001	TRUE	8854	0.0282009
Ndufaf5	0.0282004	0.000999001	0.000999001	TRUE	8855	0.0282004
Bahcc1	0.0281826	0.000999001	0.000999001	TRUE	8856	0.0281826
Ptrh1	0.0281779	0.000999001	0.000999001	TRUE	8857	0.0281779
Dnaaf5	0.0281753	0.000999001	0.000999001	TRUE	8858	0.0281753
Asap3	0.0281476	0.000999001	0.000999001	TRUE	8859	0.0281476
Ankrd23	0.0281428	0.000999001	0.000999001	TRUE	8860	0.0281428
Zgpat	0.0281348	0.000999001	0.000999001	TRUE	8861	0.0281348
Plk2	0.0281198	0.000999001	0.000999001	TRUE	8862	0.0281198
Gm26533	0.028117	0.000999001	0.000999001	TRUE	8863	0.028117
Bcl7c	0.0281136	0.000999001	0.000999001	TRUE	8864	0.0281136
Mrpl20	0.0281074	0.000999001	0.000999001	TRUE	8865	0.0281074
Il13ra2	0.0281059	0.000999001	0.000999001	TRUE	8866	0.0281059
Klhdc4	0.0281011	0.000999001	0.000999001	TRUE	8867	0.0281011
Ubxn8	0.0280924	0.000999001	0.000999001	TRUE	8868	0.0280924
Tgfb1	0.0280824	0.000999001	0.000999001	TRUE	8869	0.0280824
Rnf123	0.0280663	0.000999001	0.000999001	TRUE	8870	0.0280663
Rpf2	0.0280576	0.000999001	0.000999001	TRUE	8871	0.0280576
Chd7	0.0280559	0.000999001	0.000999001	TRUE	8872	0.0280559
Zmat4	0.0280401	0.000999001	0.000999001	TRUE	8873	0.0280401
Polr3d	0.0280252	0.000999001	0.000999001	TRUE	8874	0.0280252
6430590A07Rik	0.0280251	0.000999001	0.000999001	TRUE	8875	0.0280251
Crebl2	0.0280251	0.000999001	0.000999001	TRUE	8876	0.0280251
Ece2	0.0280235	0.000999001	0.000999001	TRUE	8877	0.0280235
Col6a6	0.0280228	0.000999001	0.000999001	TRUE	8878	0.0280228
Plagl2	0.028018	0.000999001	0.000999001	TRUE	8879	0.028018
Nsun7	0.0280138	0.000999001	0.000999001	TRUE	8880	0.0280138
Spon2	0.0279953	0.000999001	0.000999001	TRUE	8881	0.0279953
Gss	0.0279813	0.000999001	0.000999001	TRUE	8882	0.0279813
Zdhhc15	0.0279755	0.000999001	0.000999001	TRUE	8883	0.0279755
Pfdn5	0.0279693	0.000999001	0.000999001	TRUE	8884	0.0279693
C330002G04Rik	0.0279672	0.000999001	0.000999001	TRUE	8885	0.0279672
Mesd	0.0279624	0.000999001	0.000999001	TRUE	8886	0.0279624
Dph7	0.0279572	0.000999001	0.000999001	TRUE	8887	0.0279572
Casp6	0.0279342	0.000999001	0.000999001	TRUE	8888	0.0279342
Mrps22	0.0279247	0.000999001	0.000999001	TRUE	8889	0.0279247
Lsm2	0.0279175	0.000999001	0.000999001	TRUE	8890	0.0279175
1110046J04Rik	0.0279151	0.000999001	0.000999001	TRUE	8891	0.0279151
Dtwd2	0.0279136	0.000999001	0.000999001	TRUE	8892	0.0279136
Zfp983	0.0279027	0.000999001	0.000999001	TRUE	8893	0.0279027
Gm41307	0.027891	0.000999001	0.000999001	TRUE	8894	0.027891
Zfp846	0.0278898	0.000999001	0.000999001	TRUE	8895	0.0278898
Syngr1	0.0278881	0.000999001	0.000999001	TRUE	8896	0.0278881
Avpi1	0.0278779	0.000999001	0.000999001	TRUE	8897	0.0278779
Gm26879	0.0278775	0.000999001	0.000999001	TRUE	8898	0.0278775
Fastkd1	0.0278694	0.000999001	0.000999001	TRUE	8899	0.0278694
Ddx20	0.0278675	0.000999001	0.000999001	TRUE	8900	0.0278675
Cdh6	0.0278664	0.000999001	0.000999001	TRUE	8901	0.0278664
Gm42699	0.0278625	0.000999001	0.000999001	TRUE	8902	0.0278625
Uhrf1	0.0278616	0.000999001	0.000999001	TRUE	8903	0.0278616
Snap47	0.0278572	0.000999001	0.000999001	TRUE	8904	0.0278572
Lrpap1	0.0278566	0.000999001	0.000999001	TRUE	8905	0.0278566
Ctnnbip1	0.0278345	0.000999001	0.000999001	TRUE	8906	0.0278345
Gm5577	0.0278294	0.000999001	0.000999001	TRUE	8907	0.0278294
9330159F19Rik	0.0278228	0.000999001	0.000999001	TRUE	8908	0.0278228
Gm26771	0.027808	0.000999001	0.000999001	TRUE	8909	0.027808
Accs	0.0277976	0.000999001	0.000999001	TRUE	8910	0.0277976
Ssh3	0.027797	0.000999001	0.000999001	TRUE	8911	0.027797
Grem2	0.0277861	0.000999001	0.000999001	TRUE	8912	0.0277861
Lbh	0.0277829	0.000999001	0.000999001	TRUE	8913	0.0277829
Nt5dc2	0.0277819	0.000999001	0.000999001	TRUE	8914	0.0277819
H2afy2	0.0277623	0.000999001	0.000999001	TRUE	8915	0.0277623
Tuba1b	0.0277594	0.000999001	0.000999001	TRUE	8916	0.0277594
Gabrb1	0.0277355	0.000999001	0.000999001	TRUE	8917	0.0277355
Gm16278	0.0277347	0.000999001	0.000999001	TRUE	8918	0.0277347
2310014F06Rik	0.0277273	0.000999001	0.000999001	TRUE	8919	0.0277273
Emc10	0.0277271	0.000999001	0.000999001	TRUE	8920	0.0277271
Plat	0.0277199	0.000999001	0.000999001	TRUE	8921	0.0277199
4930467D21Rik	0.0277185	0.000999001	0.000999001	TRUE	8922	0.0277185
Trp53inp2	0.0277111	0.000999001	0.000999001	TRUE	8923	0.0277111
Gm19409	0.0277033	0.000999001	0.000999001	TRUE	8924	0.0277033
Spg20	0.0276946	0.000999001	0.000999001	TRUE	8925	0.0276946
Utp15	0.02769	0.000999001	0.000999001	TRUE	8926	0.02769
Mrps26	0.0276896	0.000999001	0.000999001	TRUE	8927	0.0276896
Eln	0.0276874	0.000999001	0.000999001	TRUE	8928	0.0276874
Dusp4	0.027687	0.000999001	0.000999001	TRUE	8929	0.027687
Polg2	0.0276846	0.000999001	0.000999001	TRUE	8930	0.0276846
Zfp24	0.0276769	0.000999001	0.000999001	TRUE	8931	0.0276769
4930587E11Rik	0.0276664	0.000999001	0.000999001	TRUE	8932	0.0276664
Nhej1	0.027664	0.000999001	0.000999001	TRUE	8933	0.027664
Ddit4l	0.0276634	0.000999001	0.000999001	TRUE	8934	0.0276634
Tuba1c	0.0276617	0.000999001	0.000999001	TRUE	8935	0.0276617
Sh3bp5l	0.0276607	0.000999001	0.000999001	TRUE	8936	0.0276607
Thoc5	0.0276544	0.000999001	0.000999001	TRUE	8937	0.0276544
Zscan29	0.0276514	0.000999001	0.000999001	TRUE	8938	0.0276514
Map11	0.0276316	0.000999001	0.000999001	TRUE	8939	0.0276316
Dhrs7b	0.0276164	0.000999001	0.000999001	TRUE	8940	0.0276164
Cdc25b	0.027615	0.000999001	0.000999001	TRUE	8941	0.027615
Glrx	0.0276033	0.000999001	0.000999001	TRUE	8942	0.0276033
Cnpy3	0.0275894	0.000999001	0.000999001	TRUE	8943	0.0275894
Oard1	0.0275776	0.000999001	0.000999001	TRUE	8944	0.0275776
Serpinf1	0.027577	0.000999001	0.000999001	TRUE	8945	0.027577
Itpr2	0.0275722	0.000999001	0.000999001	TRUE	8946	0.0275722
D930015M05Rik	0.0275628	0.000999001	0.000999001	TRUE	8947	0.0275628
Cox6b2	0.0275581	0.000999001	0.000999001	TRUE	8948	0.0275581
Borcs7	0.0275574	0.000999001	0.000999001	TRUE	8949	0.0275574
Acvr2b	0.0275567	0.000999001	0.000999001	TRUE	8950	0.0275567
Crat	0.0275497	0.000999001	0.000999001	TRUE	8951	0.0275497
Ndufb9	0.027544	0.000999001	0.000999001	TRUE	8952	0.027544
Zfp68	0.0275435	0.000999001	0.000999001	TRUE	8953	0.0275435
4932422M17Rik	0.0275386	0.000999001	0.000999001	TRUE	8954	0.0275386
4930422I22Rik	0.027534	0.000999001	0.000999001	TRUE	8955	0.027534
Gtpbp8	0.0275254	0.000999001	0.000999001	TRUE	8956	0.0275254
Gm15893	0.0275234	0.000999001	0.000999001	TRUE	8957	0.0275234
Lrrc39	0.0275154	0.000999001	0.000999001	TRUE	8958	0.0275154
Sdcbp2	0.0275104	0.000999001	0.000999001	TRUE	8959	0.0275104
Smarcd3	0.0275098	0.000999001	0.000999001	TRUE	8960	0.0275098
R3hdm4	0.0275091	0.000999001	0.000999001	TRUE	8961	0.0275091
Rhobtb2	0.0275079	0.000999001	0.000999001	TRUE	8962	0.0275079
Pex26	0.0274879	0.000999001	0.000999001	TRUE	8963	0.0274879
Wdr45	0.0274868	0.000999001	0.000999001	TRUE	8964	0.0274868
Tmub2	0.0274812	0.000999001	0.000999001	TRUE	8965	0.0274812
Vps4a	0.0274763	0.000999001	0.000999001	TRUE	8966	0.0274763
Lsm7	0.0274571	0.000999001	0.000999001	TRUE	8967	0.0274571
Larp6	0.0274395	0.000999001	0.000999001	TRUE	8968	0.0274395
Cmc2	0.0274323	0.000999001	0.000999001	TRUE	8969	0.0274323
Smcr8	0.0274284	0.000999001	0.000999001	TRUE	8970	0.0274284
Nt5c	0.0274234	0.000999001	0.000999001	TRUE	8971	0.0274234
B230354K17Rik	0.0274091	0.000999001	0.000999001	TRUE	8972	0.0274091
Mrpl51	0.0274069	0.000999001	0.000999001	TRUE	8973	0.0274069
Ndufs5	0.027399	0.000999001	0.000999001	TRUE	8974	0.027399
Wscd2	0.0273943	0.000999001	0.000999001	TRUE	8975	0.0273943
Gm2366	0.0273902	0.000999001	0.000999001	TRUE	8976	0.0273902
Atp5k	0.0273833	0.000999001	0.000999001	TRUE	8977	0.0273833
Ralgds	0.0273824	0.000999001	0.000999001	TRUE	8978	0.0273824
Pdik1l	0.0273816	0.000999001	0.000999001	TRUE	8979	0.0273816
Fhl2	0.02738	0.000999001	0.000999001	TRUE	8980	0.02738
Gm26843	0.0273614	0.000999001	0.000999001	TRUE	8981	0.0273614
Gm44691	0.0273604	0.000999001	0.000999001	TRUE	8982	0.0273604
Kank4	0.0273591	0.000999001	0.000999001	TRUE	8983	0.0273591
Chchd1	0.027359	0.000999001	0.000999001	TRUE	8984	0.027359
Atpsckmt	0.0273529	0.000999001	0.000999001	TRUE	8985	0.0273529
Plscr3	0.0273525	0.000999001	0.000999001	TRUE	8986	0.0273525
Gm11508	0.0273517	0.000999001	0.000999001	TRUE	8987	0.0273517
Gm10558	0.0273462	0.000999001	0.000999001	TRUE	8988	0.0273462
Rps23	0.0273452	0.000999001	0.000999001	TRUE	8989	0.0273452
Mettl14	0.0273402	0.000999001	0.000999001	TRUE	8990	0.0273402
Tle5	0.0273225	0.000999001	0.000999001	TRUE	8991	0.0273225
Irf1	0.0272795	0.000999001	0.000999001	TRUE	8992	0.0272795
Rhof	0.0272793	0.000999001	0.000999001	TRUE	8993	0.0272793
Pex6	0.027279	0.000999001	0.000999001	TRUE	8994	0.027279
Ubox5	0.0272725	0.000999001	0.000999001	TRUE	8995	0.0272725
Ncbp2	0.0272539	0.000999001	0.000999001	TRUE	8996	0.0272539
Plxnb1	0.0272534	0.000999001	0.000999001	TRUE	8997	0.0272534
Zfp185	0.0272384	0.000999001	0.000999001	TRUE	8998	0.0272384
Zbtb5	0.0272348	0.000999001	0.000999001	TRUE	8999	0.0272348
Suox	0.027234	0.000999001	0.000999001	TRUE	9000	0.027234
Cdc6	0.0272248	0.000999001	0.000999001	TRUE	9001	0.0272248
Uros	0.0272241	0.000999001	0.000999001	TRUE	9002	0.0272241
Gm21057	0.0272219	0.000999001	0.000999001	TRUE	9003	0.0272219
H19	0.0272156	0.000999001	0.000999001	TRUE	9004	0.0272156
Gm16083	0.0272134	0.000999001	0.000999001	TRUE	9005	0.0272134
Ciao3	0.0272134	0.000999001	0.000999001	TRUE	9006	0.0272134
H2-DMa	0.0272091	0.000999001	0.000999001	TRUE	9007	0.0272091
5730455P16Rik	0.0271963	0.000999001	0.000999001	TRUE	9008	0.0271963
Rap2a	0.0271908	0.000999001	0.000999001	TRUE	9009	0.0271908
Elmod3	0.0271853	0.000999001	0.000999001	TRUE	9010	0.0271853
Cep76	0.0271683	0.000999001	0.000999001	TRUE	9011	0.0271683
4933424G05Rik	0.0271609	0.000999001	0.000999001	TRUE	9012	0.0271609
Cacfd1	0.0271559	0.000999001	0.000999001	TRUE	9013	0.0271559
Hsd3b6	0.0271499	0.000999001	0.000999001	TRUE	9014	0.0271499
Bud31	0.0271494	0.000999001	0.000999001	TRUE	9015	0.0271494
Gm14091	0.0271428	0.000999001	0.000999001	TRUE	9016	0.0271428
Nuak1	0.0271373	0.000999001	0.000999001	TRUE	9017	0.0271373
Gm38304	0.027132	0.000999001	0.000999001	TRUE	9018	0.027132
Slc4a3	0.0271248	0.000999001	0.000999001	TRUE	9019	0.0271248
Rbm12b2	0.0271215	0.000999001	0.000999001	TRUE	9020	0.0271215
Msln	0.0270965	0.000999001	0.000999001	TRUE	9021	0.0270965
Fdxacb1	0.0270915	0.000999001	0.000999001	TRUE	9022	0.0270915
Adprhl2	0.027083	0.000999001	0.000999001	TRUE	9023	0.027083
Idh3g	0.027076	0.000999001	0.000999001	TRUE	9024	0.027076
Skida1	0.0270715	0.000999001	0.000999001	TRUE	9025	0.0270715
Oas2	0.0270695	0.000999001	0.000999001	TRUE	9026	0.0270695
Mir670hg	0.0270668	0.000999001	0.000999001	TRUE	9027	0.0270668
Gm17090	0.0270656	0.000999001	0.000999001	TRUE	9028	0.0270656
Ankrd13b	0.0270587	0.000999001	0.000999001	TRUE	9029	0.0270587
4930488N15Rik	0.0270573	0.000999001	0.000999001	TRUE	9030	0.0270573
Nfe2l3	0.027057	0.000999001	0.000999001	TRUE	9031	0.027057
Tor3a	0.0270521	0.000999001	0.000999001	TRUE	9032	0.0270521
Tmsb10	0.0270393	0.000999001	0.000999001	TRUE	9033	0.0270393
4930500A05Rik	0.0270297	0.000999001	0.000999001	TRUE	9034	0.0270297
Slc18b1	0.0270278	0.000999001	0.000999001	TRUE	9035	0.0270278
Pomt2	0.0270234	0.000999001	0.000999001	TRUE	9036	0.0270234
Rabepk	0.0270146	0.000999001	0.000999001	TRUE	9037	0.0270146
Pink1	0.0270049	0.000999001	0.000999001	TRUE	9038	0.0270049
E230032D23Rik	0.0269955	0.000999001	0.000999001	TRUE	9039	0.0269955
Gm46440	0.0269886	0.000999001	0.000999001	TRUE	9040	0.0269886
Slc25a19	0.026986	0.000999001	0.000999001	TRUE	9041	0.026986
Psenen	0.0269815	0.000999001	0.000999001	TRUE	9042	0.0269815
Dmac2	0.0269767	0.000999001	0.000999001	TRUE	9043	0.0269767
Trim12a	0.0269453	0.000999001	0.000999001	TRUE	9044	0.0269453
Gsto1	0.0269447	0.000999001	0.000999001	TRUE	9045	0.0269447
1700021F05Rik	0.0269427	0.000999001	0.000999001	TRUE	9046	0.0269427
Arrdc1	0.0269404	0.000999001	0.000999001	TRUE	9047	0.0269404
Rxrb	0.0269395	0.000999001	0.000999001	TRUE	9048	0.0269395
Zfp687	0.0269272	0.000999001	0.000999001	TRUE	9049	0.0269272
Krt19	0.0269254	0.000999001	0.000999001	TRUE	9050	0.0269254
Gm48759	0.0269252	0.000999001	0.000999001	TRUE	9051	0.0269252
Mustn1	0.0269125	0.000999001	0.000999001	TRUE	9052	0.0269125
Hrh2	0.0269078	0.000999001	0.000999001	TRUE	9053	0.0269078
Fbxo10	0.0269031	0.000999001	0.000999001	TRUE	9054	0.0269031
Actr5	0.0268998	0.000999001	0.000999001	TRUE	9055	0.0268998
Zfp146	0.0268961	0.000999001	0.000999001	TRUE	9056	0.0268961
Dact1	0.0268959	0.000999001	0.000999001	TRUE	9057	0.0268959
Ifngr1	0.0268755	0.000999001	0.000999001	TRUE	9058	0.0268755
Efnb3	0.0268692	0.000999001	0.000999001	TRUE	9059	0.0268692
Hsd3b7	0.0268691	0.000999001	0.000999001	TRUE	9060	0.0268691
Hsdl2	0.0268684	0.000999001	0.000999001	TRUE	9061	0.0268684
Ddx58	0.0268665	0.000999001	0.000999001	TRUE	9062	0.0268665
Gm12264	0.0268661	0.000999001	0.000999001	TRUE	9063	0.0268661
Rab35	0.02686	0.000999001	0.000999001	TRUE	9064	0.02686
Lrrtm3	0.0268491	0.000999001	0.000999001	TRUE	9065	0.0268491
Pigx	0.0268415	0.000999001	0.000999001	TRUE	9066	0.0268415
Gm16146	0.0268379	0.000999001	0.000999001	TRUE	9067	0.0268379
Fbxw9	0.0268364	0.000999001	0.000999001	TRUE	9068	0.0268364
Trhde	0.0268339	0.000999001	0.000999001	TRUE	9069	0.0268339
Pdcd2l	0.0268321	0.000999001	0.000999001	TRUE	9070	0.0268321
Rpp30	0.0268261	0.000999001	0.000999001	TRUE	9071	0.0268261
Tada3	0.0268106	0.000999001	0.000999001	TRUE	9072	0.0268106
Ccdc62	0.0268074	0.000999001	0.000999001	TRUE	9073	0.0268074
Pms1	0.0267994	0.000999001	0.000999001	TRUE	9074	0.0267994
Tirap	0.0267869	0.000999001	0.000999001	TRUE	9075	0.0267869
C3	0.0267844	0.000999001	0.000999001	TRUE	9076	0.0267844
Pigg	0.0267749	0.000999001	0.000999001	TRUE	9077	0.0267749
Gm13856	0.0267702	0.000999001	0.000999001	TRUE	9078	0.0267702
Ergic3	0.0267673	0.000999001	0.000999001	TRUE	9079	0.0267673
Mtmr4	0.0267587	0.000999001	0.000999001	TRUE	9080	0.0267587
Nt5c3b	0.02675	0.000999001	0.000999001	TRUE	9081	0.02675
Eid1	0.0267294	0.000999001	0.000999001	TRUE	9082	0.0267294
Aarsd1	0.026726	0.000999001	0.000999001	TRUE	9083	0.026726
Gm37422	0.0267255	0.000999001	0.000999001	TRUE	9084	0.0267255
Gm13470	0.0267158	0.000999001	0.000999001	TRUE	9085	0.0267158
Pgls	0.0267001	0.000999001	0.000999001	TRUE	9086	0.0267001
Gucd1	0.0266971	0.000999001	0.000999001	TRUE	9087	0.0266971
Nrep	0.0266929	0.000999001	0.000999001	TRUE	9088	0.0266929
Aar2	0.0266906	0.000999001	0.000999001	TRUE	9089	0.0266906
Kif6	0.0266892	0.000999001	0.000999001	TRUE	9090	0.0266892
Use1	0.0266882	0.000999001	0.000999001	TRUE	9091	0.0266882
Mea1	0.0266871	0.000999001	0.000999001	TRUE	9092	0.0266871
Tmem51	0.0266637	0.000999001	0.000999001	TRUE	9093	0.0266637
Rpf1	0.0266596	0.000999001	0.000999001	TRUE	9094	0.0266596
Aasdhppt	0.0266521	0.000999001	0.000999001	TRUE	9095	0.0266521
Troap	0.0266514	0.000999001	0.000999001	TRUE	9096	0.0266514
Gm19667	0.0266494	0.000999001	0.000999001	TRUE	9097	0.0266494
Gps1	0.0266445	0.000999001	0.000999001	TRUE	9098	0.0266445
Cenpt	0.0266025	0.000999001	0.000999001	TRUE	9099	0.0266025
Gm17344	0.0265985	0.000999001	0.000999001	TRUE	9100	0.0265985
Amy1	0.0265878	0.000999001	0.000999001	TRUE	9101	0.0265878
Tgif2	0.0265846	0.000999001	0.000999001	TRUE	9102	0.0265846
Slc35d2	0.0265823	0.000999001	0.000999001	TRUE	9103	0.0265823
C330018D20Rik	0.0265811	0.000999001	0.000999001	TRUE	9104	0.0265811
Itgae	0.0265625	0.000999001	0.000999001	TRUE	9105	0.0265625
Gm45435	0.0265475	0.000999001	0.000999001	TRUE	9106	0.0265475
Fmo5	0.0265431	0.000999001	0.000999001	TRUE	9107	0.0265431
Mettl3	0.0265408	0.000999001	0.000999001	TRUE	9108	0.0265408
Mtmr9	0.0265401	0.000999001	0.000999001	TRUE	9109	0.0265401
Kif9	0.0265372	0.000999001	0.000999001	TRUE	9110	0.0265372
Zbtb8os	0.0265348	0.000999001	0.000999001	TRUE	9111	0.0265348
Apobec3	0.0265338	0.000999001	0.000999001	TRUE	9112	0.0265338
Zfp276	0.026527	0.000999001	0.000999001	TRUE	9113	0.026527
Rbm45	0.0265171	0.000999001	0.000999001	TRUE	9114	0.0265171
Klhdc1	0.0265118	0.000999001	0.000999001	TRUE	9115	0.0265118
Bbs7	0.0264992	0.000999001	0.000999001	TRUE	9116	0.0264992
Ing5	0.0264951	0.000999001	0.000999001	TRUE	9117	0.0264951
Parp12	0.0264885	0.000999001	0.000999001	TRUE	9118	0.0264885
Hadh	0.0264859	0.000999001	0.000999001	TRUE	9119	0.0264859
Armh4	0.026483	0.000999001	0.000999001	TRUE	9120	0.026483
Fat3	0.0264583	0.000999001	0.000999001	TRUE	9121	0.0264583
Wdr6	0.0264541	0.000999001	0.000999001	TRUE	9122	0.0264541
Gm16070	0.0264504	0.000999001	0.000999001	TRUE	9123	0.0264504
Eif2b2	0.0264458	0.000999001	0.000999001	TRUE	9124	0.0264458
Mrpl43	0.0264418	0.000999001	0.000999001	TRUE	9125	0.0264418
Mob3a	0.0264388	0.000999001	0.000999001	TRUE	9126	0.0264388
Zc3h12a	0.0264215	0.000999001	0.000999001	TRUE	9127	0.0264215
Gm28791	0.0264186	0.000999001	0.000999001	TRUE	9128	0.0264186
Gm17276	0.0264162	0.000999001	0.000999001	TRUE	9129	0.0264162
Sppl2b	0.026414	0.000999001	0.000999001	TRUE	9130	0.026414
Msh6	0.0264128	0.000999001	0.000999001	TRUE	9131	0.0264128
Gml2	0.0264122	0.000999001	0.000999001	TRUE	9132	0.0264122
Csf1	0.0264086	0.000999001	0.000999001	TRUE	9133	0.0264086
Asb8	0.0264082	0.000999001	0.000999001	TRUE	9134	0.0264082
Bcl10	0.0264035	0.000999001	0.000999001	TRUE	9135	0.0264035
Kif27	0.0264031	0.000999001	0.000999001	TRUE	9136	0.0264031
H2-Ke6	0.0263917	0.000999001	0.000999001	TRUE	9137	0.0263917
Gm16183	0.0263885	0.000999001	0.000999001	TRUE	9138	0.0263885
Tctn3	0.0263881	0.000999001	0.000999001	TRUE	9139	0.0263881
Polr2f	0.0263825	0.000999001	0.000999001	TRUE	9140	0.0263825
A730081D07Rik	0.026375	0.000999001	0.000999001	TRUE	9141	0.026375
Ccdc152	0.0263713	0.000999001	0.000999001	TRUE	9142	0.0263713
Plekhg5	0.0263668	0.000999001	0.000999001	TRUE	9143	0.0263668
Acad9	0.0263658	0.000999001	0.000999001	TRUE	9144	0.0263658
Celsr1	0.0263628	0.000999001	0.000999001	TRUE	9145	0.0263628
Azin2	0.0263601	0.000999001	0.000999001	TRUE	9146	0.0263601
Tpra1	0.0263557	0.000999001	0.000999001	TRUE	9147	0.0263557
Mthfsl	0.0263545	0.000999001	0.000999001	TRUE	9148	0.0263545
Nop2	0.0263461	0.000999001	0.000999001	TRUE	9149	0.0263461
Pex10	0.0263406	0.000999001	0.000999001	TRUE	9150	0.0263406
Timm8b	0.0263347	0.000999001	0.000999001	TRUE	9151	0.0263347
Camk4	0.026321	0.000999001	0.000999001	TRUE	9152	0.026321
Fzr1	0.026291	0.000999001	0.000999001	TRUE	9153	0.026291
Adcy7	0.0262891	0.000999001	0.000999001	TRUE	9154	0.0262891
Islr	0.0262878	0.000999001	0.000999001	TRUE	9155	0.0262878
Hs3st4	0.0262689	0.000999001	0.000999001	TRUE	9156	0.0262689
Fgf2os	0.0262677	0.000999001	0.000999001	TRUE	9157	0.0262677
Gpc2	0.0262657	0.000999001	0.000999001	TRUE	9158	0.0262657
Gm37885	0.0262581	0.000999001	0.000999001	TRUE	9159	0.0262581
Gm15418	0.0262569	0.000999001	0.000999001	TRUE	9160	0.0262569
Trpc6	0.0262547	0.000999001	0.000999001	TRUE	9161	0.0262547
St8sia2	0.0262457	0.000999001	0.000999001	TRUE	9162	0.0262457
Ptpdc1	0.0262435	0.000999001	0.000999001	TRUE	9163	0.0262435
Stard10	0.0262415	0.000999001	0.000999001	TRUE	9164	0.0262415
Taf11	0.0262324	0.000999001	0.000999001	TRUE	9165	0.0262324
Mlycd	0.0262316	0.000999001	0.000999001	TRUE	9166	0.0262316
Cers4	0.0262307	0.000999001	0.000999001	TRUE	9167	0.0262307
Slc35b4	0.0262265	0.000999001	0.000999001	TRUE	9168	0.0262265
Decr1	0.0262246	0.000999001	0.000999001	TRUE	9169	0.0262246
Kng1	0.026223	0.000999001	0.000999001	TRUE	9170	0.026223
Zfp472	0.0262145	0.000999001	0.000999001	TRUE	9171	0.0262145
Slc25a16	0.0262109	0.000999001	0.000999001	TRUE	9172	0.0262109
Emd	0.026201	0.000999001	0.000999001	TRUE	9173	0.026201
Fcgrt	0.0261927	0.000999001	0.000999001	TRUE	9174	0.0261927
Mrpl9	0.0261895	0.000999001	0.000999001	TRUE	9175	0.0261895
Gm13008	0.0261841	0.000999001	0.000999001	TRUE	9176	0.0261841
Casp3	0.026169	0.000999001	0.000999001	TRUE	9177	0.026169
Nop9	0.0261683	0.000999001	0.000999001	TRUE	9178	0.0261683
Gm48682	0.0261674	0.000999001	0.000999001	TRUE	9179	0.0261674
4930599N23Rik	0.0261663	0.000999001	0.000999001	TRUE	9180	0.0261663
Trappc2l	0.026153	0.000999001	0.000999001	TRUE	9181	0.026153
Ypel1	0.0261522	0.000999001	0.000999001	TRUE	9182	0.0261522
Gm50071	0.026142	0.000999001	0.000999001	TRUE	9183	0.026142
Foxred2	0.0261358	0.000999001	0.000999001	TRUE	9184	0.0261358
Gipc1	0.0261197	0.000999001	0.000999001	TRUE	9185	0.0261197
Gm26531	0.0261197	0.000999001	0.000999001	TRUE	9186	0.0261197
Lamb3	0.0261124	0.000999001	0.000999001	TRUE	9187	0.0261124
Gstt1	0.0261071	0.000999001	0.000999001	TRUE	9188	0.0261071
Prkar1b	0.0261045	0.000999001	0.000999001	TRUE	9189	0.0261045
Tomm22	0.0260965	0.000999001	0.000999001	TRUE	9190	0.0260965
Ltv1	0.0260952	0.000999001	0.000999001	TRUE	9191	0.0260952
Atrip	0.0260915	0.000999001	0.000999001	TRUE	9192	0.0260915
Rmi1	0.0260848	0.000999001	0.000999001	TRUE	9193	0.0260848
Anapc15	0.0260741	0.000999001	0.000999001	TRUE	9194	0.0260741
Ddx54	0.0260733	0.000999001	0.000999001	TRUE	9195	0.0260733
Eepd1	0.0260711	0.000999001	0.000999001	TRUE	9196	0.0260711
Ints10	0.0260548	0.000999001	0.000999001	TRUE	9197	0.0260548
Chmp2a	0.0260541	0.000999001	0.000999001	TRUE	9198	0.0260541
Ruvbl2	0.0260509	0.000999001	0.000999001	TRUE	9199	0.0260509
Nudt7	0.0260286	0.000999001	0.000999001	TRUE	9200	0.0260286
Zswim7	0.026026	0.000999001	0.000999001	TRUE	9201	0.026026
Polr3g	0.0260234	0.000999001	0.000999001	TRUE	9202	0.0260234
5033421B08Rik	0.0260193	0.000999001	0.000999001	TRUE	9203	0.0260193
Gm17491	0.0260109	0.000999001	0.000999001	TRUE	9204	0.0260109
Dpp6	0.0260078	0.000999001	0.000999001	TRUE	9205	0.0260078
Josd2	0.0259981	0.000999001	0.000999001	TRUE	9206	0.0259981
Col25a1	0.0259978	0.000999001	0.000999001	TRUE	9207	0.0259978
4430402I18Rik	0.025994	0.000999001	0.000999001	TRUE	9208	0.025994
Tk2	0.0259868	0.000999001	0.000999001	TRUE	9209	0.0259868
Dcaf15	0.0259832	0.000999001	0.000999001	TRUE	9210	0.0259832
Stk11ip	0.0259831	0.000999001	0.000999001	TRUE	9211	0.0259831
Nsun4	0.0259807	0.000999001	0.000999001	TRUE	9212	0.0259807
Magoh	0.0259758	0.000999001	0.000999001	TRUE	9213	0.0259758
Ablim2	0.0259704	0.000999001	0.000999001	TRUE	9214	0.0259704
Dpy19l3	0.0259539	0.000999001	0.000999001	TRUE	9215	0.0259539
Snap29	0.025952	0.000999001	0.000999001	TRUE	9216	0.025952
Mfsd7a	0.0259401	0.000999001	0.000999001	TRUE	9217	0.0259401
Bscl2	0.0259378	0.000999001	0.000999001	TRUE	9218	0.0259378
Trim68	0.0259195	0.000999001	0.000999001	TRUE	9219	0.0259195
Nxpe3	0.0259149	0.000999001	0.000999001	TRUE	9220	0.0259149
Nrde2	0.0259135	0.000999001	0.000999001	TRUE	9221	0.0259135
Commd8	0.0259044	0.000999001	0.000999001	TRUE	9222	0.0259044
Mib2	0.0258986	0.000999001	0.000999001	TRUE	9223	0.0258986
Ak4	0.0258936	0.000999001	0.000999001	TRUE	9224	0.0258936
Ifi205	0.0258933	0.000999001	0.000999001	TRUE	9225	0.0258933
9530097N15Rik	0.0258819	0.000999001	0.000999001	TRUE	9226	0.0258819
Iqck	0.0258787	0.000999001	0.000999001	TRUE	9227	0.0258787
Tbrg4	0.0258777	0.000999001	0.000999001	TRUE	9228	0.0258777
Nwd2	0.0258634	0.000999001	0.000999001	TRUE	9229	0.0258634
Snu13	0.025862	0.000999001	0.000999001	TRUE	9230	0.025862
Tmem222	0.0258559	0.000999001	0.000999001	TRUE	9231	0.0258559
Rbp1	0.0258557	0.000999001	0.000999001	TRUE	9232	0.0258557
Sun2	0.0258487	0.000999001	0.000999001	TRUE	9233	0.0258487
Mllt1	0.0258424	0.000999001	0.000999001	TRUE	9234	0.0258424
Mpi	0.0258384	0.000999001	0.000999001	TRUE	9235	0.0258384
Gm26737	0.0258352	0.000999001	0.000999001	TRUE	9236	0.0258352
Serpind1	0.0258348	0.000999001	0.000999001	TRUE	9237	0.0258348
Zbtb6	0.0258231	0.000999001	0.000999001	TRUE	9238	0.0258231
Slc26a2	0.0258169	0.000999001	0.000999001	TRUE	9239	0.0258169
Tmem120b	0.0258058	0.000999001	0.000999001	TRUE	9240	0.0258058
Ankrd37	0.0258023	0.000999001	0.000999001	TRUE	9241	0.0258023
Mars	0.0257984	0.000999001	0.000999001	TRUE	9242	0.0257984
Lrrc47	0.0257973	0.000999001	0.000999001	TRUE	9243	0.0257973
St6galnac4	0.0257943	0.000999001	0.000999001	TRUE	9244	0.0257943
Slc15a4	0.025783	0.000999001	0.000999001	TRUE	9245	0.025783
Smpd1	0.0257775	0.000999001	0.000999001	TRUE	9246	0.0257775
Zfp952	0.0257712	0.000999001	0.000999001	TRUE	9247	0.0257712
Fbxo46	0.0257668	0.000999001	0.000999001	TRUE	9248	0.0257668
Eda2r	0.0257577	0.000999001	0.000999001	TRUE	9249	0.0257577
Muc13	0.025755	0.000999001	0.000999001	TRUE	9250	0.025755
Tbc1d25	0.0257535	0.000999001	0.000999001	TRUE	9251	0.0257535
Rnasek	0.0257507	0.000999001	0.000999001	TRUE	9252	0.0257507
Itga11	0.0257453	0.000999001	0.000999001	TRUE	9253	0.0257453
Gm44026	0.0257428	0.000999001	0.000999001	TRUE	9254	0.0257428
Fh1	0.0257422	0.000999001	0.000999001	TRUE	9255	0.0257422
Ttc39aos1	0.0257315	0.000999001	0.000999001	TRUE	9256	0.0257315
4930432K21Rik	0.02573	0.000999001	0.000999001	TRUE	9257	0.02573
Trim40	0.0257288	0.000999001	0.000999001	TRUE	9258	0.0257288
Slc35a5	0.0257254	0.000999001	0.000999001	TRUE	9259	0.0257254
Ppil3	0.0257142	0.000999001	0.000999001	TRUE	9260	0.0257142
Tmem265	0.0257096	0.000999001	0.000999001	TRUE	9261	0.0257096
Sh3bgrl2	0.0257002	0.000999001	0.000999001	TRUE	9262	0.0257002
Enpp2	0.0256994	0.000999001	0.000999001	TRUE	9263	0.0256994
Erf	0.0256991	0.000999001	0.000999001	TRUE	9264	0.0256991
Megf9	0.0256867	0.000999001	0.000999001	TRUE	9265	0.0256867
Tbc1d8	0.0256819	0.000999001	0.000999001	TRUE	9266	0.0256819
Platr8	0.0256681	0.000999001	0.000999001	TRUE	9267	0.0256681
Gm47009	0.0256678	0.000999001	0.000999001	TRUE	9268	0.0256678
Mtmr11	0.0256643	0.000999001	0.000999001	TRUE	9269	0.0256643
Zscan12	0.0256609	0.000999001	0.000999001	TRUE	9270	0.0256609
Nid2	0.0256583	0.000999001	0.000999001	TRUE	9271	0.0256583
Asna1	0.0256569	0.000999001	0.000999001	TRUE	9272	0.0256569
AW146154	0.0256444	0.000999001	0.000999001	TRUE	9273	0.0256444
Dus4l	0.0256425	0.000999001	0.000999001	TRUE	9274	0.0256425
Fam124a	0.0256419	0.000999001	0.000999001	TRUE	9275	0.0256419
Adck2	0.0256206	0.000999001	0.000999001	TRUE	9276	0.0256206
Atp6v0a4	0.0256204	0.000999001	0.000999001	TRUE	9277	0.0256204
Fam173a	0.0256191	0.000999001	0.000999001	TRUE	9278	0.0256191
Rbak	0.0256181	0.000999001	0.000999001	TRUE	9279	0.0256181
Zfp974	0.0256157	0.000999001	0.000999001	TRUE	9280	0.0256157
Abcf2	0.0256059	0.000999001	0.000999001	TRUE	9281	0.0256059
Aga	0.0255952	0.000999001	0.000999001	TRUE	9282	0.0255952
Cybc1	0.0255867	0.000999001	0.000999001	TRUE	9283	0.0255867
Ten1	0.0255836	0.000999001	0.000999001	TRUE	9284	0.0255836
Jdp2	0.0255822	0.000999001	0.000999001	TRUE	9285	0.0255822
Pxmp4	0.0255792	0.000999001	0.000999001	TRUE	9286	0.0255792
Gm20456	0.0255774	0.000999001	0.000999001	TRUE	9287	0.0255774
Tex261	0.0255741	0.000999001	0.000999001	TRUE	9288	0.0255741
Lypla2	0.0255722	0.000999001	0.000999001	TRUE	9289	0.0255722
Cntd1	0.0255573	0.000999001	0.000999001	TRUE	9290	0.0255573
Whrn	0.0255571	0.000999001	0.000999001	TRUE	9291	0.0255571
mt-Nd5	0.0255522	0.000999001	0.000999001	TRUE	9292	0.0255522
Fkbp14	0.0255496	0.000999001	0.000999001	TRUE	9293	0.0255496
Dus3l	0.0255405	0.000999001	0.000999001	TRUE	9294	0.0255405
Ccdc39	0.0255341	0.000999001	0.000999001	TRUE	9295	0.0255341
Rhot2	0.0255322	0.000999001	0.000999001	TRUE	9296	0.0255322
Creb3	0.0255321	0.000999001	0.000999001	TRUE	9297	0.0255321
Bmi1	0.025521	0.000999001	0.000999001	TRUE	9298	0.025521
Tenm2	0.0255192	0.000999001	0.000999001	TRUE	9299	0.0255192
Myc	0.0255153	0.000999001	0.000999001	TRUE	9300	0.0255153
Vstm2a	0.0255115	0.000999001	0.000999001	TRUE	9301	0.0255115
Acot8	0.0255093	0.000999001	0.000999001	TRUE	9302	0.0255093
Hist1h1b	0.0254953	0.000999001	0.000999001	TRUE	9303	0.0254953
Tmem9	0.0254945	0.000999001	0.000999001	TRUE	9304	0.0254945
Ldhb	0.0254932	0.000999001	0.000999001	TRUE	9305	0.0254932
Gm15655	0.0254732	0.000999001	0.000999001	TRUE	9306	0.0254732
Mcm2	0.0254668	0.000999001	0.000999001	TRUE	9307	0.0254668
Fignl1	0.0254504	0.000999001	0.000999001	TRUE	9308	0.0254504
Eva1b	0.0254429	0.000999001	0.000999001	TRUE	9309	0.0254429
Ptrh2	0.0254423	0.000999001	0.000999001	TRUE	9310	0.0254423
GsD_Berdeaux	0.0254396	0.000999001	0.000999001	TRUE	9311	0.0254396
Rrm2b	0.0254362	0.000999001	0.000999001	TRUE	9312	0.0254362
Zfp617	0.0254155	0.000999001	0.000999001	TRUE	9313	0.0254155
Stard3	0.0254145	0.000999001	0.000999001	TRUE	9314	0.0254145
Crtc2	0.0254115	0.000999001	0.000999001	TRUE	9315	0.0254115
Gm42696	0.0254052	0.000999001	0.000999001	TRUE	9316	0.0254052
Gm2087	0.0253735	0.000999001	0.000999001	TRUE	9317	0.0253735
Mrpl15	0.0253542	0.000999001	0.000999001	TRUE	9318	0.0253542
BC048559	0.0253518	0.000999001	0.000999001	TRUE	9319	0.0253518
Timeless	0.0253517	0.000999001	0.000999001	TRUE	9320	0.0253517
Tmem223	0.0253467	0.000999001	0.000999001	TRUE	9321	0.0253467
Pigq	0.0253445	0.000999001	0.000999001	TRUE	9322	0.0253445
Psmf1	0.025344	0.000999001	0.000999001	TRUE	9323	0.025344
6030407O03Rik	0.0253383	0.000999001	0.000999001	TRUE	9324	0.0253383
Iqsec3	0.0253273	0.000999001	0.000999001	TRUE	9325	0.0253273
6530403H02Rik	0.0253221	0.000999001	0.000999001	TRUE	9326	0.0253221
Unc13b	0.02532	0.000999001	0.000999001	TRUE	9327	0.02532
Man1c1	0.0253162	0.000999001	0.000999001	TRUE	9328	0.0253162
Mrps18a	0.0253149	0.000999001	0.000999001	TRUE	9329	0.0253149
Hspbp1	0.0253139	0.000999001	0.000999001	TRUE	9330	0.0253139
Rpl36a	0.0253116	0.000999001	0.000999001	TRUE	9331	0.0253116
Nipsnap1	0.025308	0.000999001	0.000999001	TRUE	9332	0.025308
Coq10a	0.0253019	0.000999001	0.000999001	TRUE	9333	0.0253019
9330175M20Rik	0.025283	0.000999001	0.000999001	TRUE	9334	0.025283
4931406C07Rik	0.0252754	0.000999001	0.000999001	TRUE	9335	0.0252754
Spata24	0.0252674	0.000999001	0.000999001	TRUE	9336	0.0252674
Slc16a1	0.0252642	0.000999001	0.000999001	TRUE	9337	0.0252642
Hmbs	0.025242	0.000999001	0.000999001	TRUE	9338	0.025242
Kifc3	0.0252215	0.000999001	0.000999001	TRUE	9339	0.0252215
Rfxap	0.0252036	0.000999001	0.000999001	TRUE	9340	0.0252036
Rrp7a	0.0251885	0.000999001	0.000999001	TRUE	9341	0.0251885
Rgs17	0.0251743	0.000999001	0.000999001	TRUE	9342	0.0251743
B230206H07Rik	0.0251648	0.000999001	0.000999001	TRUE	9343	0.0251648
Mink1	0.0251634	0.000999001	0.000999001	TRUE	9344	0.0251634
Tatdn3	0.025161	0.000999001	0.000999001	TRUE	9345	0.025161
Gm47200	0.0251508	0.000999001	0.000999001	TRUE	9346	0.0251508
Tcam1	0.0251439	0.000999001	0.000999001	TRUE	9347	0.0251439
Rhbdl3	0.0251384	0.000999001	0.000999001	TRUE	9348	0.0251384
BC028777	0.0251375	0.000999001	0.000999001	TRUE	9349	0.0251375
Tmem253	0.0251322	0.000999001	0.000999001	TRUE	9350	0.0251322
D16Ertd472e	0.0251219	0.000999001	0.000999001	TRUE	9351	0.0251219
Isg20l2	0.0251195	0.000999001	0.000999001	TRUE	9352	0.0251195
Trim14	0.0251159	0.000999001	0.000999001	TRUE	9353	0.0251159
Gm19951	0.02511	0.000999001	0.000999001	TRUE	9354	0.02511
Mrpl38	0.0251014	0.000999001	0.000999001	TRUE	9355	0.0251014
Mvb12a	0.0250975	0.000999001	0.000999001	TRUE	9356	0.0250975
Dars2	0.0250959	0.000999001	0.000999001	TRUE	9357	0.0250959
Gm16122	0.0250907	0.000999001	0.000999001	TRUE	9358	0.0250907
Gm48757	0.0250905	0.000999001	0.000999001	TRUE	9359	0.0250905
Rbm48	0.02509	0.000999001	0.000999001	TRUE	9360	0.02509
6030442K20Rik	0.025085	0.000999001	0.000999001	TRUE	9361	0.025085
Scrib	0.0250748	0.000999001	0.000999001	TRUE	9362	0.0250748
Pakap	0.0250711	0.000999001	0.000999001	TRUE	9363	0.0250711
Nrgn	0.0250585	0.000999001	0.000999001	TRUE	9364	0.0250585
Serpinc1	0.0250577	0.000999001	0.000999001	TRUE	9365	0.0250577
Gm15402	0.0250568	0.000999001	0.000999001	TRUE	9366	0.0250568
Gm12359	0.0250559	0.000999001	0.000999001	TRUE	9367	0.0250559
Fam151a	0.0250538	0.000999001	0.000999001	TRUE	9368	0.0250538
Plxnb2	0.025049	0.000999001	0.000999001	TRUE	9369	0.025049
Grin2d	0.0250467	0.000999001	0.000999001	TRUE	9370	0.0250467
Gm29394	0.0250436	0.000999001	0.000999001	TRUE	9371	0.0250436
[truncated: 339,101 more chars]
