## Supplementary material for "Transgenic menstruating mice reveal the spatial logic of pre-menstrual uterine differentiation": Data S3 (part 1 of 3)

### Sheet: Summary
item	value
Animals	3.5dpi, 4.5dpi_menstrual
Excluded subtypes	decAp
Design	~animal + condition
DEG cutoffs	padj <= 0.01, |FC| >= 2.0, mean CPM > 3.0
X-Mens genes tested	17195
X-Mens DEGs up (higher in dec)	1438
X-Mens DEGs down (higher in eFib)	1499
AD DEGs (Wang et al. 2020, Table S3)	4294
Shared DEGs	1350
Shared up	555
Shared down	683
Divergent	112

### Sheet: Pseudobulks
	animal	condition	n_cells
3.5dpi__dec	3.5dpi	dec	9017
3.5dpi__eFib	3.5dpi	eFib	1293
4.5dpi_menstrual__dec	4.5dpi_menstrual	dec	4154
4.5dpi_menstrual__eFib	4.5dpi_menstrual	eFib	1285

### Sheet: XMens_all_genes
gene_id	gene_symbol	baseMean	log2FoldChange	lfcSE	stat	pvalue	padj	meanCPM_eFib	meanCPM_dec	direction
ENSMUSG00000028496	Mllt3	10607.7	1.10632	0.0440688	25.1043	4.45819e-139	6.92268e-135	545.209	1126.78	up
ENSMUSG00000086282	Sox5os4	6235.63	-0.827439	0.0358392	-23.0876	6.17403e-118	4.79352e-114	611.571	326.551	ns
ENSMUSG00000037266	Rsrp1	10499.7	0.396981	0.0200595	19.7902	3.61336e-87	1.87028e-83	722.872	903.996	ns
ENSMUSG00000028364	Tnc	3880.37	-6.58424	0.338824	-19.4326	4.08942e-84	1.58751e-80	590.945	5.95539	down
ENSMUSG00000073821	8030451A03Rik	4119.87	-6.43294	0.332566	-19.3434	2.31908e-83	7.20213e-80	617.898	6.80914	down
ENSMUSG00000040152	Thbs1	3136.8	-5.90214	0.34249	-17.233	1.50132e-66	3.88541e-63	480.168	7.74863	down
ENSMUSG00000053368	Rxfp2	905.469	-5.73216	0.364638	-15.7201	1.10075e-55	2.44177e-52	138.741	2.48264	down
ENSMUSG00000056755	Grm7	719.336	-6.07398	0.392785	-15.4639	6.07995e-54	1.18012e-50	123.898	1.69597	down
ENSMUSG00000042581	Thsd7b	771.02	-6.6043	0.427485	-15.4492	7.63896e-54	1.31797e-50	112.734	0.99812	down
ENSMUSG00000002847	Pla1a	764.476	-6.14026	0.398277	-15.417	1.25723e-53	1.95223e-50	114.853	1.51961	down
ENSMUSG00000030616	Sytl2	910.261	-6.2664	0.414683	-15.1113	1.364e-51	1.92547e-48	143.678	2.02557	down
ENSMUSG00000024063	Lbh	551.63	-5.81895	0.424227	-13.7166	8.07864e-43	1.04538e-39	88.0776	1.7093	down
ENSMUSG00000029309	Sparcl1	746.895	-5.38484	0.395907	-13.6013	3.93568e-42	4.70102e-39	111.735	2.53639	down
ENSMUSG00000053441	Adamts19	2948.41	-5.69861	0.432158	-13.1864	1.051e-39	1.16571e-36	440.693	8.66285	down
ENSMUSG00000057098	Ebf1	3662.36	-4.24313	0.328499	-12.9167	3.62195e-38	3.74944e-35	566.55	28.6329	down
ENSMUSG00000027966	Col11a1	2831.39	-5.96881	0.464111	-12.8607	7.48515e-38	7.26433e-35	448.554	10.0746	down
ENSMUSG00000063873	Slc24a3	2225.02	-5.54751	0.431539	-12.8552	8.0437e-38	7.34721e-35	324.928	6.33966	down
ENSMUSG00000000392	Fap	283.618	-6.2488	0.487845	-12.809	1.46026e-37	1.21359e-34	45.7563	0.655646	down
ENSMUSG00000040649	Rimklb	2235.87	5.74147	0.448283	12.8077	1.48494e-37	1.21359e-34	5.77522	289.863	up
ENSMUSG00000035189	Ano4	402.412	-5.9688	0.467193	-12.7759	2.23598e-37	1.73602e-34	61.6444	1.01945	down
ENSMUSG00000028339	Col15a1	311.682	-6.51661	0.515851	-12.6327	1.39365e-36	1.03051e-33	54.0088	0.701401	down
ENSMUSG00000020019	Ntn4	438.667	-5.38084	0.42822	-12.5656	3.26459e-36	2.30421e-33	67.6956	1.6702	down
ENSMUSG00000068196	Col8a1	1236.03	-5.4536	0.437715	-12.4593	1.24528e-35	7.73471e-33	191.368	5.15321	down
ENSMUSG00000044017	Adgrd1	506.645	-5.2273	0.419449	-12.4623	1.19884e-35	7.73471e-33	83.6958	1.89275	down
ENSMUSG00000019990	Pde7b	11672.6	-4.09674	0.328683	-12.4641	1.17173e-35	7.73471e-33	1635.17	86.455	down
ENSMUSG00000028214	Gem	605.92	-4.95547	0.398776	-12.4267	1.8721e-35	1.07667e-32	84.7156	2.27874	down
ENSMUSG00000032572	Col6a4	1386.76	-5.27831	0.424704	-12.4282	1.83655e-35	1.07667e-32	194.173	3.68375	down
ENSMUSG00000023868	Pde10a	46647.4	-3.99682	0.321818	-12.4195	2.04824e-35	1.13589e-32	6673.31	391.692	down
ENSMUSG00000045613	Chrm2	300.703	-6.53454	0.526342	-12.415	2.16702e-35	1.16033e-32	44.9851	0.463748	down
ENSMUSG00000042757	Tmem108	1359.9	-5.18378	0.420285	-12.334	5.94428e-35	3.07676e-32	193.494	4.32074	down
ENSMUSG00000115532	Gm41206	2127.92	4.4676	0.36376	12.2817	1.13544e-34	5.68748e-32	15.0326	310.574	up
ENSMUSG00000061535	C1qtnf7	7052.44	-4.34606	0.357844	-12.1451	6.08798e-34	2.95419e-31	1009.8	44.628	down
ENSMUSG00000074736	Syndig1	183.704	-6.993	0.577512	-12.1089	9.48112e-34	4.4613e-31	30.9213	0.251864	down
ENSMUSG00000041828	Abca8a	210.98	-6.07659	0.50264	-12.0894	1.2022e-33	5.4905e-31	35.246	0.528603	down
ENSMUSG00000107384	Gm42557	205.035	-5.90864	0.491179	-12.0295	2.4864e-33	1.10311e-30	32.6524	0.539707	down
ENSMUSG00000056091	St3gal5	1596.07	-4.40492	0.366995	-12.0027	3.44066e-33	1.48407e-30	224.742	9.12787	down
ENSMUSG00000060924	Csmd1	17916.7	-5.54	0.461783	-11.997	3.68578e-33	1.54683e-30	2697.65	67.9091	down
ENSMUSG00000052726	Kcnt2	2016.08	-4.99641	0.417861	-11.9571	5.96058e-33	2.43568e-30	301.166	9.79913	down
ENSMUSG00000020672	Sntg2	243.437	-5.59647	0.470063	-11.9058	1.10399e-32	4.39558e-30	37.4295	0.761808	down
ENSMUSG00000042436	Mfap4	300.577	-6.67382	0.564309	-11.8265	2.8464e-32	1.10497e-29	46.6794	0.544595	down
ENSMUSG00000051331	Cacna1c	10945	-4.67611	0.395492	-11.8235	2.95063e-32	1.1175e-29	1618.46	63.6969	down
ENSMUSG00000024534	Sncaip	1697.41	-5.12675	0.434586	-11.7969	4.05134e-32	1.49784e-29	248.266	6.76787	down
ENSMUSG00000041731	Pgm5	580.146	-5.18168	0.439465	-11.7909	4.35019e-32	1.57093e-29	85.5844	2.249	down
ENSMUSG00000027004	Frzb	242.6	-5.41588	0.459667	-11.7822	4.82214e-32	1.70178e-29	38.3459	0.904842	down
ENSMUSG00000054453	Sytl5	921.298	-4.37157	0.372579	-11.7333	8.60806e-32	2.97035e-29	134.221	6.51418	down
ENSMUSG00000062991	Nrg1	13437.1	-4.50488	0.385581	-11.6834	1.55034e-31	5.2334e-29	1839.39	58.0155	down
ENSMUSG00000036256	Igfbp7	1362.4	-4.19222	0.361439	-11.5987	4.18354e-31	1.38217e-28	213.493	12.4719	down
ENSMUSG00000059857	Ntng1	471.109	-5.2208	0.451581	-11.5611	6.48371e-31	2.09748e-28	75.1906	2.46534	down
ENSMUSG00000040569	Slc26a7	351.134	-5.77099	0.499269	-11.5589	6.65575e-31	2.10919e-28	51.5501	0.870637	down
ENSMUSG00000000794	Kcnn3	628.139	-4.31175	0.374511	-11.513	1.13451e-30	3.52334e-28	96.8881	4.86624	down
ENSMUSG00000031561	Tenm3	19518.7	-4.71128	0.409284	-11.511	1.16085e-30	3.53446e-28	2875.77	111.188	down
ENSMUSG00000066113	Adamtsl1	3599.04	-3.79789	0.330511	-11.491	1.46467e-30	4.37372e-28	544.73	38.1486	down
ENSMUSG00000029675	Eln	472.45	-4.94231	0.431779	-11.4464	2.45135e-30	7.18199e-28	79.994	3.13343	down
ENSMUSG00000085931	Gm12648	2161.33	4.27426	0.375507	11.3826	5.10375e-30	1.46761e-27	16.8108	302.719	up
ENSMUSG00000032548	Slco2a1	4949.58	5.2855	0.466247	11.3363	8.67716e-30	2.4498e-27	29.0313	740.046	up
ENSMUSG00000035783	Acta2	348.405	-5.78735	0.510705	-11.3321	9.10131e-30	2.52366e-27	57.9371	1.45833	down
ENSMUSG00000024501	Dpysl3	3093.12	-3.75502	0.33321	-11.2692	1.86222e-29	5.07309e-27	478.335	32.7204	down
ENSMUSG00000029661	Col1a2	5971.96	-4.46725	0.396862	-11.2564	2.15312e-29	5.63547e-27	905.501	46.1994	down
ENSMUSG00000007682	Dio2	1441.73	-4.27592	0.379815	-11.2579	2.11741e-29	5.63547e-27	198.496	8.19103	down
ENSMUSG00000037605	Adgrl3	646.173	-4.10423	0.364644	-11.2554	2.17754e-29	5.63547e-27	95.6667	5.28066	down
ENSMUSG00000005611	Mrvi1	2441.34	-5.52558	0.491767	-11.2362	2.70856e-29	6.89485e-27	364.636	9.35939	down
ENSMUSG00000029212	Gabrb1	366.534	-4.99012	0.444497	-11.2265	3.02377e-29	7.57307e-27	56.7361	1.9314	down
ENSMUSG00000027750	Postn	718.675	-4.09122	0.364819	-11.2144	3.4658e-29	8.54237e-27	110.97	6.44583	down
ENSMUSG00000045672	Col27a1	436.595	-4.58179	0.408634	-11.2125	3.54245e-29	8.59487e-27	68.2004	3.00193	down
ENSMUSG00000087290	Gm15866	3765.69	-4.18557	0.374194	-11.1856	4.79885e-29	1.14641e-26	531.008	25.3146	down
ENSMUSG00000023034	Nr4a1	705.06	-4.66612	0.417333	-11.1808	5.06314e-29	1.19122e-26	110.441	4.03867	down
ENSMUSG00000048126	Col6a3	1319.45	-5.07929	0.45699	-11.1147	1.06461e-28	2.46735e-26	216.205	10.0599	down
ENSMUSG00000039519	Cyp7b1	442.709	-5.03184	0.455173	-11.0548	2.07807e-28	4.74534e-26	70.9841	2.72875	down
ENSMUSG00000026204	Ptprn	263.551	-4.72995	0.428901	-11.0281	2.79856e-28	6.29797e-26	40.0662	1.44143	down
ENSMUSG00000055421	Pcdh9	1310.26	-4.14488	0.379268	-10.9286	8.41232e-28	1.86609e-25	201.554	12.5625	down
ENSMUSG00000027797	Dclk1	5184.56	-3.99857	0.366108	-10.9218	9.06496e-28	1.98255e-25	792.113	55.004	down
ENSMUSG00000029334	Prkg2	4919.46	3.65469	0.337606	10.8253	2.61203e-27	5.63328e-25	65.2958	745.057	up
ENSMUSG00000020642	Rnf144a	304.379	-4.52025	0.418796	-10.7934	3.69728e-27	7.86458e-25	47.0661	2.02823	down
ENSMUSG00000085936	2610307P16Rik	12018.5	-4.7344	0.438975	-10.7851	4.04724e-27	8.49265e-25	1723.98	58.8977	down
ENSMUSG00000004207	Psap	11292	3.76104	0.349429	10.7634	5.12541e-27	1.06116e-24	113.997	1509.1	up
ENSMUSG00000039735	Fnbp1l	1650.63	-4.2764	0.397404	-10.7608	5.26821e-27	1.07638e-24	245.904	13.4247	down
ENSMUSG00000039115	Itga9	5145.41	-4.46296	0.415098	-10.7516	5.82566e-27	1.17482e-24	721.627	26.3269	down
ENSMUSG00000025321	Itgb8	2571.77	-3.60175	0.335331	-10.7409	6.54043e-27	1.30205e-24	358.88	28.7077	down
ENSMUSG00000036356	Csgalnact1	1441.79	-4.5577	0.42446	-10.7376	6.7751e-27	1.33169e-24	211.205	9.00222	down
ENSMUSG00000063142	Kcnma1	30920.9	-4.41031	0.412442	-10.6932	1.09562e-26	2.1266e-24	4479.82	205.876	down
ENSMUSG00000015568	Lpl	149.165	-6.20621	0.581309	-10.6763	1.31444e-26	2.51982e-24	22.3475	0.283401	down
ENSMUSG00000021464	Ror2	11328.8	-3.4504	0.32356	-10.6639	1.50231e-26	2.84487e-24	1590.85	136.984	down
ENSMUSG00000038400	Pmepa1	5387.7	-3.60196	0.33891	-10.6281	2.20643e-26	4.12789e-24	747.405	55.6716	down
ENSMUSG00000047497	Adamts12	2377.26	-4.47909	0.421641	-10.623	2.33014e-26	4.30743e-24	354.131	17.5252	down
ENSMUSG00000020649	Rrm2	6125.25	3.64797	0.344697	10.5831	3.56898e-26	6.5199e-24	72.0893	824.757	up
ENSMUSG00000028176	Lrrc7	4379.46	-4.71123	0.44535	-10.5787	3.74089e-26	6.75448e-24	664.205	31.9001	down
ENSMUSG00000022114	Spry2	388.602	-4.1637	0.394722	-10.5484	5.16524e-26	9.21907e-24	58.784	3.17827	down
ENSMUSG00000027188	Pamr1	2480.43	-3.63326	0.344974	-10.532	6.15321e-26	1.08576e-23	332.906	22.9842	down
ENSMUSG00000030222	Rerg	532.825	-5.05757	0.480573	-10.524	6.6939e-26	1.1679e-23	75.502	1.82211	down
ENSMUSG00000045659	Plekha7	9910.3	3.47008	0.329835	10.5206	6.93934e-26	1.19727e-23	127.391	1340.27	up
ENSMUSG00000021047	Nova1	278.688	-4.96468	0.471987	-10.5187	7.08628e-26	1.20918e-23	44.4368	1.6711	down
ENSMUSG00000024621	Csf1r	1538.82	4.14282	0.394487	10.5018	8.47503e-26	1.43044e-23	14.9713	224.498	up
ENSMUSG00000023886	Smoc2	3948.43	3.50192	0.33522	10.4466	1.51832e-25	2.53511e-23	49.9167	536.558	up
ENSMUSG00000064294	Aox3	1119.45	-5.49293	0.527095	-10.4211	1.98542e-25	3.27975e-23	166.052	4.46737	down
ENSMUSG00000057963	Itpk1	11440.7	3.45436	0.331549	10.4189	2.03363e-25	3.32403e-23	149.137	1487.92	up
ENSMUSG00000006403	Adamts4	664.921	-4.7854	0.460675	-10.3878	2.81784e-25	4.55785e-23	96.7147	3.39327	down
ENSMUSG00000022790	Igsf11	2988.39	3.55959	0.342813	10.3835	2.94816e-25	4.71948e-23	37.4874	415.078	up
ENSMUSG00000022306	Zfpm2	305.946	-4.64858	0.44823	-10.371	3.36077e-25	5.32511e-23	52.1607	1.68442	down
ENSMUSG00000052713	Zfp608	1646.17	-3.90206	0.376427	-10.3661	3.53833e-25	5.54981e-23	241.021	16.2094	down
ENSMUSG00000046259	Sprr2h	6617.03	3.71044	0.358878	10.339	4.69408e-25	7.28897e-23	76.5284	802.735	up
ENSMUSG00000026043	Col3a1	8515.61	-3.85638	0.373625	-10.3215	5.6324e-25	8.65939e-23	1275.71	96.6237	down
ENSMUSG00000032323	Cyp11a1	2761.33	3.54917	0.344403	10.3053	6.66972e-25	1.01537e-22	33.8452	373.087	up
ENSMUSG00000070509	Rgma	984.821	-4.83091	0.470354	-10.2708	9.54148e-25	1.43845e-22	146.905	5.97188	down
ENSMUSG00000001435	Col18a1	253.825	-4.93791	0.48127	-10.2602	1.06527e-24	1.59053e-22	38.3589	1.30063	down
ENSMUSG00000048004	Tmem196	302.255	-4.26608	0.416962	-10.2314	1.43498e-24	2.12213e-22	44.0149	2.1446	down
ENSMUSG00000037482	Erv3	2299.01	4.02454	0.394027	10.2139	1.71881e-24	2.51789e-22	16.465	291.696	up
ENSMUSG00000027238	Frmd5	1572.88	-4.18876	0.411668	-10.1751	2.56169e-24	3.68314e-22	217.268	9.2407	down
ENSMUSG00000056758	Hmga2	571.578	-3.95547	0.388715	-10.1757	2.54461e-24	3.68314e-22	91.5155	5.09812	down
ENSMUSG00000026249	Serpine2	4055.49	-3.39829	0.334434	-10.1613	2.95143e-24	4.20456e-22	576.522	52.4809	down
ENSMUSG00000030351	Tspan11	194.88	-5.26336	0.518207	-10.1569	3.08864e-24	4.36004e-22	29.1101	0.747149	down
ENSMUSG00000025810	Nrp1	2002.01	-3.4933	0.344067	-10.153	3.21409e-24	4.49625e-22	303.216	27.5908	down
ENSMUSG00000036019	Tmtc2	24133.6	-3.9423	0.388656	-10.1434	3.54532e-24	4.91534e-22	3415.82	203.31	down
ENSMUSG00000021903	Galnt15	418.974	-4.28927	0.423238	-10.1344	3.88662e-24	5.34084e-22	59.7622	2.74072	down
ENSMUSG00000045215	Asxl3	226.479	-4.64541	0.458605	-10.1294	4.08953e-24	5.57036e-22	35.5383	1.48453	down
ENSMUSG00000005686	Ampd3	4921.58	3.48298	0.343995	10.1251	4.27542e-24	5.77294e-22	63.959	644.306	up
ENSMUSG00000028524	Sgip1	215.943	-4.59011	0.453961	-10.1112	4.92542e-24	6.59327e-22	32.7341	1.32506	down
ENSMUSG00000028024	Enpep	148.856	-5.11114	0.506312	-10.0948	5.82292e-24	7.72806e-22	23.5626	0.639207	down
ENSMUSG00000078190	Dnm3os	1789.47	-3.40389	0.33733	-10.0907	6.07437e-24	7.99346e-22	268.153	24.6755	down
ENSMUSG00000031342	Gpm6b	681.218	-3.84451	0.381414	-10.0796	6.79904e-24	8.87189e-22	107.617	6.54044	down
ENSMUSG00000103428	Gm20754	2933.23	3.64222	0.361492	10.0755	7.08879e-24	9.1729e-22	31.6962	387.923	up
ENSMUSG00000027692	Tnik	600.679	-4.30419	0.427619	-10.0655	7.85058e-24	1.00747e-21	89.9216	4.93199	down
ENSMUSG00000055312	Them7	2410.11	3.54457	0.353717	10.0209	1.23341e-23	1.56986e-21	34.0372	352.299	up
ENSMUSG00000024065	Ehd3	1029.78	3.91864	0.391837	10.0007	1.5133e-23	1.91045e-21	9.89034	139.008	up
ENSMUSG00000028369	Svep1	3546.6	-3.73812	0.373856	-9.99883	1.54213e-23	1.93115e-21	520.666	40.9067	down
ENSMUSG00000021725	Parp8	1279.98	-3.42739	0.343123	-9.9888	1.70627e-23	2.1196e-21	184.429	16.3515	down
ENSMUSG00000030111	A2m	21015.9	3.39496	0.340047	9.98378	1.79489e-23	2.21199e-21	287.948	2964.08	up
ENSMUSG00000018819	Lsp1	1367.21	-4.89594	0.491676	-9.95766	2.33486e-23	2.85478e-21	207.591	9.62592	down
ENSMUSG00000038883	Prl3a1	1059.15	3.82328	0.384284	9.94912	2.54433e-23	3.08659e-21	11.1474	147.562	up
ENSMUSG00000034312	Iqsec1	2157.9	3.50864	0.352751	9.94651	2.61174e-23	3.14381e-21	29.4945	306.79	up
ENSMUSG00000024302	Dtna	11758.5	3.24716	0.326705	9.93912	2.81309e-23	3.36012e-21	180.913	1614.46	up
ENSMUSG00000021701	Plk2	1780.8	-3.5755	0.360201	-9.9264	3.19581e-23	3.78813e-21	235.113	15.8254	down
ENSMUSG00000021268	Meg3	6104.27	-5.05377	0.511942	-9.87176	5.51895e-23	6.4923e-21	932.555	44.7084	down
ENSMUSG00000026385	Dbi	4430.44	3.49106	0.354117	9.85849	6.29897e-23	7.35416e-21	46.5186	548.587	up
ENSMUSG00000058624	Gda	3276.12	3.45623	0.350829	9.85161	6.74571e-23	7.81697e-21	43.3091	426.332	up
ENSMUSG00000021186	Fbln5	186.743	-4.86665	0.495098	-9.82966	8.38989e-23	9.65024e-21	30.9106	1.16071	down
ENSMUSG00000024620	Pdgfrb	683.797	-4.49805	0.457795	-9.82548	8.74567e-23	9.9644e-21	101.901	5.12434	down
ENSMUSG00000026768	Itga8	11614.4	-3.72198	0.37883	-9.82495	8.79136e-23	9.9644e-21	1601.11	102.306	down
ENSMUSG00000022665	Ccdc80	452.304	-3.77841	0.384897	-9.81669	9.54269e-23	1.07376e-20	67.2647	4.77207	down
ENSMUSG00000032726	Bmp8a	1007.52	3.74762	0.382045	9.80936	1.02621e-22	1.1464e-20	10.9583	140.455	up
ENSMUSG00000060206	Zfp462	1387.94	-4.03423	0.412128	-9.78879	1.25787e-22	1.39515e-20	206.87	14.2976	down
ENSMUSG00000042804	Gpr153	244.577	-4.80322	0.491858	-9.76547	1.58375e-22	1.74415e-20	38.8035	1.69731	down
ENSMUSG00000027199	Gatm	19046.3	3.15962	0.323949	9.75346	1.78287e-22	1.94961e-20	290.55	2416.83	up
ENSMUSG00000059173	Pde1a	815.966	-3.71178	0.380698	-9.74995	1.84562e-22	2.00411e-20	123.525	10.1496	down
ENSMUSG00000030782	Tgfb1i1	382.924	-4.50222	0.461843	-9.74838	1.87443e-22	2.02126e-20	59.1514	3.15829	down
ENSMUSG00000031936	Hephl1	1043.96	4.21547	0.432902	9.73771	2.08184e-22	2.22943e-20	8.45164	149.983	up
ENSMUSG00000033676	Gabrb3	695.952	-4.45783	0.457851	-9.73642	2.10846e-22	2.24248e-20	100.003	4.30788	down
ENSMUSG00000026837	Col5a1	2677.08	-3.21977	0.330944	-9.72904	2.26715e-22	2.39485e-20	390.851	40.2803	down
ENSMUSG00000049252	Lrp1b	2115.69	-5.04003	0.518507	-9.72028	2.471e-22	2.59254e-20	290.147	4.69386	down
ENSMUSG00000017922	Prl3c1	1103.23	3.628	0.373483	9.71395	2.62942e-22	2.74024e-20	12.9858	152.093	up
ENSMUSG00000036218	Pdzrn4	610.467	-4.37899	0.451284	-9.70339	2.91658e-22	3.01924e-20	93.104	5.31446	down
ENSMUSG00000028145	Them4	681.71	4.02583	0.415089	9.69873	3.05287e-22	3.1394e-20	6.2232	97.098	up
ENSMUSG00000085440	Sorbs2os	20653.2	3.12599	0.32281	9.68371	3.53642e-22	3.61273e-20	318.256	2632.14	up
ENSMUSG00000058153	Sez6l	1082.76	4.51835	0.467251	9.67007	4.04089e-22	4.10111e-20	8.00996	152.756	up
ENSMUSG00000030978	Rrm1	3240.78	3.2967	0.341353	9.65775	4.55743e-22	4.59531e-20	46.0004	430.548	up
ENSMUSG00000032012	Nectin1	1706.35	3.44903	0.35719	9.656	4.63592e-22	4.64429e-20	22.5162	234.315	up
ENSMUSG00000026620	Mark1	1243.87	-3.49036	0.361511	-9.65491	4.68579e-22	4.66416e-20	175.719	14.7617	down
ENSMUSG00000053965	Pde5a	3120.74	-4.49879	0.466224	-9.64941	4.94402e-22	4.88986e-20	442.546	17.5385	down
ENSMUSG00000079157	Fam155a	1622.92	-3.7652	0.391581	-9.6154	6.88419e-22	6.76568e-20	221.754	18.8135	down
ENSMUSG00000074415	Mir100hg	1392.97	-4.41991	0.460366	-9.60085	7.92862e-22	7.74312e-20	221.281	16.564	down
ENSMUSG00000020241	Col6a2	1380.61	-4.57943	0.4772	-9.59645	8.27479e-22	8.03068e-20	209.803	12.2108	down
ENSMUSG00000034762	Glis1	5238.19	3.18709	0.332282	9.59153	8.67879e-22	8.37045e-20	83.1148	735.627	up
ENSMUSG00000044408	Sptssa	1637.95	3.40933	0.355588	9.58785	8.99394e-22	8.61285e-20	21.5578	217.158	up
ENSMUSG00000031523	Dlc1	8252.02	-3.10611	0.323981	-9.58731	9.04105e-22	8.61285e-20	1138.75	125.908	down
ENSMUSG00000097451	Rian	1721.44	-5.00397	0.523167	-9.56476	1.12459e-21	1.06479e-19	261.938	12.8398	down
ENSMUSG00000041020	Map7d2	1592	3.46025	0.361894	9.5615	1.16062e-21	1.09225e-19	20.8186	216.284	up
ENSMUSG00000110923	Gm47499	109.344	-6.19933	0.650723	-9.52684	1.6214e-21	1.51669e-19	15.6956	0.22965	down
ENSMUSG00000034009	Rxfp1	3674.65	-4.92798	0.518235	-9.50915	1.92233e-21	1.78742e-19	526.663	17.4528	down
ENSMUSG00000038143	Stox2	557.388	-3.52021	0.370424	-9.50319	2.03553e-21	1.88141e-19	84.8681	7.19787	down
ENSMUSG00000047446	Arl4a	1412.52	3.50309	0.368777	9.4992	2.11507e-21	1.94336e-19	16.8528	184.799	up
ENSMUSG00000008136	Fhl2	585.116	-3.68548	0.388029	-9.49795	2.14053e-21	1.95519e-19	91.8465	6.21395	down
ENSMUSG00000020027	Socs2	681.569	-4.24475	0.447817	-9.47875	2.57345e-21	2.33687e-19	102.256	6.39077	down
ENSMUSG00000027639	Samhd1	7151.17	3.40046	0.359024	9.47138	2.7617e-21	2.49324e-19	100.922	955.886	up
ENSMUSG00000032487	Ptgs2	2189.79	-3.54847	0.374821	-9.46711	2.87695e-21	2.58227e-19	294.779	20.2391	down
ENSMUSG00000007653	Gabrb2	1486.8	-3.83872	0.405545	-9.46557	2.91969e-21	2.60557e-19	207.822	12.8046	down
ENSMUSG00000036446	Lum	313.358	-4.33691	0.458235	-9.46437	2.95338e-21	2.62058e-19	46.052	2.28676	down
ENSMUSG00000090394	4930523C07Rik	661.509	-4.16086	0.440429	-9.44728	3.47734e-21	3.06796e-19	91.7876	4.10308	down
ENSMUSG00000029093	Sorcs2	658.231	-4.35441	0.460981	-9.44597	3.52136e-21	3.08925e-19	103.154	7.1717	down
ENSMUSG00000086698	4930511O05Rik	714.431	3.88923	0.411858	9.44312	3.61834e-21	3.15649e-19	7.10209	98.8493	up
ENSMUSG00000036298	Slc2a13	422.009	-3.80489	0.403008	-9.44122	3.68479e-21	3.19651e-19	65.3605	5.03061	down
ENSMUSG00000002900	Lamb1	1054.79	-3.29477	0.349375	-9.43048	4.08203e-21	3.52143e-19	153.825	15.2326	down
ENSMUSG00000069259	Prl6a1	1052.59	4.04356	0.42949	9.41479	4.74046e-21	4.06685e-19	10.3673	147.532	up
ENSMUSG00000028111	Ctsk	1662.79	3.43178	0.36483	9.40652	5.12857e-21	4.37563e-19	22.1551	224.581	up
ENSMUSG00000028367	Txn1	3134.24	3.22625	0.343224	9.39983	5.46521e-21	4.63737e-19	43.1995	391.373	up
ENSMUSG00000045573	Penk	812.606	-3.63138	0.386683	-9.39109	5.93834e-21	5.01144e-19	119.287	9.98036	down
ENSMUSG00000029816	Gpnmb	1402.33	3.40828	0.363178	9.38461	6.31513e-21	5.30061e-19	18.6912	186.106	up
ENSMUSG00000008575	Nfib	673.119	-3.41854	0.364395	-9.38139	6.51064e-21	5.43534e-19	103.143	9.60946	down
ENSMUSG00000031586	Rbpms	7697.64	-3.03029	0.323918	-9.35512	8.35056e-21	6.93409e-19	1028.78	119.774	down
ENSMUSG00000027082	Tfpi	2892.17	3.1567	0.338047	9.33804	9.81308e-21	8.10518e-19	45.8005	388.068	up
ENSMUSG00000023959	Clic5	1601.39	3.39964	0.364366	9.33027	1.05597e-20	8.67569e-19	21.6492	209.097	up
ENSMUSG00000000739	Sult5a1	710.503	4.31176	0.462177	9.32923	1.06643e-20	8.7155e-19	5.15412	96.8951	up
ENSMUSG00000038891	Prl3b1	504.45	4.33493	0.465353	9.31536	1.21539e-20	9.88096e-19	3.73585	70.5844	up
ENSMUSG00000032313	Tmem266	474.631	4.67982	0.502538	9.31237	1.25006e-20	1.01099e-18	2.74738	66.3977	up
ENSMUSG00000028927	Padi2	1911.62	3.35991	0.360844	9.31127	1.26308e-20	1.01622e-18	26.3207	255.58	up
ENSMUSG00000021221	Dpf3	2507.71	3.2008	0.344146	9.30071	1.39509e-20	1.11665e-18	38.8381	341.732	up
ENSMUSG00000026303	Mlph	645.194	3.98711	0.429235	9.28888	1.55926e-20	1.24165e-18	6.79154	94.6245	up
ENSMUSG00000054728	Phactr1	582.577	-3.44267	0.37113	-9.27618	1.7567e-20	1.39174e-18	87.4372	7.45415	down
ENSMUSG00000030109	Slc6a12	1371.91	3.4706	0.374366	9.27061	1.85087e-20	1.4589e-18	17.7833	178.099	up
ENSMUSG00000031626	Sorbs2	26643.7	3.04061	0.328496	9.25616	2.11921e-20	1.66198e-18	432.095	3429.81	up
ENSMUSG00000033965	Slc16a2	1401.8	-3.68493	0.398211	-9.25371	2.16823e-20	1.69187e-18	200.482	15.5324	down
ENSMUSG00000030249	Abcc9	631.547	-5.1132	0.553127	-9.24417	2.37079e-20	1.84068e-18	87.2482	1.52494	down
ENSMUSG00000036862	Dchs1	191.837	-4.41878	0.478601	-9.2327	2.63903e-20	2.03875e-18	29.4763	1.44588	down
ENSMUSG00000102362	4930509J09Rik	714.632	3.79026	0.411201	9.21752	3.04058e-20	2.33733e-18	7.34281	95.204	up
ENSMUSG00000040037	Negr1	1156.33	-3.46019	0.376018	-9.20219	3.50726e-20	2.68279e-18	157.842	12.458	down
ENSMUSG00000028755	Cda	785.006	3.60581	0.392164	9.19465	3.76204e-20	2.86357e-18	9.41968	110.053	up
ENSMUSG00000061353	Cxcl12	166.369	-4.55921	0.497407	-9.16595	4.91146e-20	3.72025e-18	25.7405	1.02166	down
ENSMUSG00000017969	Ptgis	132.271	-4.93317	0.538238	-9.1654	4.93624e-20	3.72087e-18	21.5834	0.616552	down
ENSMUSG00000032085	Tagln	435.523	-4.71237	0.514815	-9.15353	5.51022e-20	4.13346e-18	69.3939	4.2968	down
ENSMUSG00000055912	Tmem150a	1953.68	3.21813	0.351686	9.15058	5.66264e-20	4.22738e-18	29.759	261.887	up
ENSMUSG00000057193	Slc44a2	3094.34	3.08154	0.337497	9.13056	6.81467e-20	5.06307e-18	51.9624	420.79	up
ENSMUSG00000026574	Dpt	103.902	-7.46119	0.818823	-9.11209	8.0813e-20	5.97554e-18	17.2888	0.122601	down
ENSMUSG00000023918	Adgrf4	1033.64	3.72401	0.409996	9.08305	1.05571e-19	7.76922e-18	11.8491	137.61	up
ENSMUSG00000074577	Ripor3	1404.56	3.53769	0.389562	9.08119	1.07393e-19	7.86603e-18	15.8632	183.222	up
ENSMUSG00000034903	Cobll1	4144.92	3.26059	0.359419	9.07184	1.17025e-19	8.53129e-18	64.963	561.751	up
ENSMUSG00000029371	Cxcl5	260.047	-4.92623	0.543539	-9.06325	1.26621e-19	9.18773e-18	38.331	1.38147	down
ENSMUSG00000028480	Glipr2	138.009	-4.84553	0.535061	-9.05603	1.35282e-19	9.77049e-18	22.6116	0.859981	down
ENSMUSG00000050627	Gpd1l	527.679	4.30269	0.47516	9.05526	1.36249e-19	9.79478e-18	4.80382	78.7283	up
ENSMUSG00000037621	Atoh8	965.311	3.61118	0.398872	9.05347	1.38489e-19	9.90997e-18	11.4256	150.122	up
ENSMUSG00000022860	Chodl	266.052	-3.96965	0.439221	-9.03793	1.59662e-19	1.13726e-17	40.224	2.67277	down
ENSMUSG00000016128	Stard13	2614.5	-3.7738	0.41896	-9.00754	2.10734e-19	1.49419e-17	376.314	29.3747	down
ENSMUSG00000025969	Nrp2	336.598	-3.62325	0.402415	-9.00376	2.18116e-19	1.5395e-17	53.1429	4.14442	down
ENSMUSG00000100100	Gm29626	362.649	-4.30458	0.478348	-8.99885	2.28103e-19	1.60102e-17	50.435	2.02334	down
ENSMUSG00000102368	4930590L20Rik	238.506	-4.65444	0.517248	-8.99847	2.28894e-19	1.60102e-17	34.8649	1.39924	down
ENSMUSG00000031538	Plat	626.375	-3.3537	0.372812	-8.99567	2.34788e-19	1.63489e-17	90.9283	8.77522	down
ENSMUSG00000032776	Mctp2	5233.48	2.99247	0.332772	8.99254	2.41578e-19	1.67465e-17	90.4699	670.209	up
ENSMUSG00000000594	Gm2a	664.554	4.15635	0.46313	8.97447	2.84715e-19	1.96491e-17	5.18421	89.3991	up
ENSMUSG00000060988	Galnt13	208.593	-4.2573	0.474537	-8.97149	2.92535e-19	2.00995e-17	29.7312	1.39923	down
ENSMUSG00000046402	Rbp1	203.061	-5.32332	0.594054	-8.96101	3.21712e-19	2.19558e-17	31.7037	1.16204	down
ENSMUSG00000102805	Gm37240	15577.8	2.90004	0.323637	8.96078	3.22381e-19	2.19558e-17	285.524	2024.8	up
ENSMUSG00000053604	Rpia	821.21	3.48401	0.38977	8.93863	3.94042e-19	2.67191e-17	10.2395	108.737	up
ENSMUSG00000055761	Nkain3	2413.87	-3.70937	0.415233	-8.93321	4.13808e-19	2.79375e-17	355.698	32.4829	down
ENSMUSG00000029761	Cald1	6214.23	-2.89508	0.324444	-8.9232	4.53008e-19	3.04516e-17	873.633	111.598	down
ENSMUSG00000097442	Gm26632	2052.96	-2.98178	0.334274	-8.92016	4.65635e-19	3.11655e-17	271.169	32.2973	down
ENSMUSG00000117328	4930474M22Rik	846.028	3.42099	0.383791	8.91368	4.93662e-19	3.28995e-17	11.2581	114.439	up
ENSMUSG00000051048	P4ha3	141.625	-4.50315	0.505329	-8.91133	5.0424e-19	3.34608e-17	22.9415	0.971918	down
ENSMUSG00000095174	Gm20069	1049.77	3.45805	0.388124	8.90965	5.11935e-19	3.38269e-17	13.7272	135.716	up
ENSMUSG00000087203	Gm13986	168.336	-4.19959	0.471499	-8.90688	5.24866e-19	3.45344e-17	26.3486	1.37525	down
ENSMUSG00000020715	Ern1	8241.73	2.98337	0.335659	8.88809	6.21706e-19	4.07336e-17	145.945	1063.52	up
ENSMUSG00000030353	Tead4	3577.89	3.18191	0.358529	8.87488	7.00084e-19	4.56761e-17	57.9921	480.384	up
ENSMUSG00000098202	B830012L14Rik	453.059	-4.95183	0.558352	-8.86865	7.4037e-19	4.81024e-17	69.9292	3.7984	down
ENSMUSG00000041779	Tram2	1068.55	-3.16814	0.357696	-8.85708	8.21389e-19	5.31439e-17	143.922	14.4236	down
ENSMUSG00000037679	Inf2	5363.86	2.93771	0.331861	8.85223	8.57868e-19	5.52737e-17	97.8242	716.025	up
ENSMUSG00000028128	F3	1704.02	-3.5888	0.40553	-8.84965	8.77917e-19	5.63318e-17	223.772	23.5558	down
ENSMUSG00000016024	Lbp	1821.23	3.20319	0.362204	8.84361	9.26759e-19	5.9221e-17	28.1302	250.536	up
ENSMUSG00000054263	Lifr	1510.06	4.99227	0.565284	8.83144	1.03336e-18	6.57622e-17	14.1804	226.37	up
ENSMUSG00000060962	Dmkn	560.515	3.74786	0.425226	8.8138	1.20979e-18	7.64318e-17	6.08353	78.9515	up
ENSMUSG00000001119	Col6a1	1678.61	-4.46041	0.506077	-8.8137	1.21086e-18	7.64318e-17	248.8	15.8448	down
ENSMUSG00000006490	Prl8a9	456.963	4.31723	0.48999	8.81084	1.24209e-18	7.80855e-17	3.95502	66.5224	up
ENSMUSG00000022330	Osr2	488.933	-3.62052	0.411093	-8.80705	1.28485e-18	8.04481e-17	69.7973	5.5281	down
ENSMUSG00000028763	Hspg2	735	-3.83745	0.435848	-8.80456	1.31369e-18	8.19233e-17	110.401	9.61925	down
ENSMUSG00000026786	Apbb1ip	1094.84	-3.57507	0.406084	-8.80378	1.32289e-18	8.21676e-17	160.21	13.2371	down
ENSMUSG00000063146	Clip2	236.972	-3.85993	0.438626	-8.80006	1.36738e-18	8.45926e-17	36.8652	2.61769	down
ENSMUSG00000032289	Thsd4	462.608	-3.68304	0.419109	-8.7878	1.52521e-18	9.39821e-17	74.405	4.6819	down
ENSMUSG00000097736	9530059O14Rik	849.174	5.6961	0.648225	8.78722	1.53302e-18	9.40896e-17	4.68346	129.748	up
ENSMUSG00000020572	Nampt	7908.65	2.8683	0.327191	8.76644	1.84402e-18	1.12732e-16	143.005	996.814	up
ENSMUSG00000004631	Sgce	506.069	-4.07825	0.465263	-8.76547	1.85998e-18	1.13262e-16	74.7783	5.17231	down
ENSMUSG00000018796	Acsl1	1540.65	3.32264	0.379438	8.75673	2.00989e-18	1.21912e-16	19.6796	197.53	up
ENSMUSG00000032281	Acsbg1	411.007	5.31771	0.60811	8.74465	2.23716e-18	1.3517e-16	2.06722	64.0346	up
ENSMUSG00000024140	Epas1	5905.77	2.89121	0.330687	8.74304	2.26916e-18	1.36571e-16	108.832	767.146	up
ENSMUSG00000020866	Cacna1g	638.403	-4.94939	0.566519	-8.73649	2.40465e-18	1.44167e-16	96.4832	5.18388	down
ENSMUSG00000033960	Jcad	2307	2.9784	0.341234	8.72832	2.58473e-18	1.54368e-16	40.5465	303.286	up
ENSMUSG00000046727	Cystm1	2201.47	3.01387	0.345484	8.72361	2.69471e-18	1.60319e-16	37.7315	286.203	up
ENSMUSG00000049804	Armcx4	121.751	-4.77322	0.547375	-8.7202	2.77721e-18	1.64597e-16	18.3204	0.663195	down
ENSMUSG00000040690	Col16a1	839.756	-3.90447	0.448006	-8.71523	2.90166e-18	1.71319e-16	125.625	10.7711	down
ENSMUSG00000046743	Fat4	290.278	-3.68755	0.424516	-8.68647	3.7387e-18	2.19903e-16	47.5868	3.43326	down
ENSMUSG00000050737	Ptges	917.088	3.25514	0.374939	8.6818	3.89569e-18	2.28273e-16	13.9442	128.03	up
ENSMUSG00000106194	Gm43569	186.834	-4.06848	0.469147	-8.67209	4.24247e-18	2.47658e-16	27.0622	1.52183	down
ENSMUSG00000102886	Gm30667	124.092	-4.71198	0.543459	-8.67035	4.30798e-18	2.5054e-16	19.3078	0.779134	down
ENSMUSG00000005220	Corin	502.618	4.25432	0.490765	8.66875	4.36876e-18	2.53127e-16	3.67679	64.7952	up
ENSMUSG00000020589	Fam49a	316.163	-3.54406	0.409229	-8.66034	4.70378e-18	2.71525e-16	48.3016	4.19728	down
ENSMUSG00000042532	Golga7b	551.231	3.6361	0.419958	8.65825	4.79061e-18	2.75513e-16	6.6723	77.3804	up
ENSMUSG00000084954	Gm16351	1100.24	3.30462	0.382025	8.65027	5.13761e-18	2.93297e-16	16.381	148.95	up
ENSMUSG00000037846	Rtkn2	628.607	3.50441	0.405118	8.65033	5.13495e-18	2.93297e-16	8.29042	87.8658	up
ENSMUSG00000086474	9130204K15Rik	412.851	4.22796	0.489324	8.64041	5.60126e-18	3.18595e-16	3.51557	64.4216	up
ENSMUSG00000038775	Vill	817.949	3.38881	0.392802	8.62728	6.28261e-18	3.5475e-16	10.9594	106.367	up
ENSMUSG00000031290	Lrch2	206.9	-4.37515	0.507126	-8.62734	6.27948e-18	3.5475e-16	31.0161	1.66043	down
ENSMUSG00000057715	A830018L16Rik	147.651	-4.25174	0.492875	-8.62641	6.33087e-18	3.5618e-16	23.0726	1.20424	down
ENSMUSG00000020399	Havcr2	668.086	3.51743	0.407889	8.62349	6.49467e-18	3.64076e-16	8.59019	91.4481	up
ENSMUSG00000097877	Gm26703	121.741	-4.9316	0.572561	-8.61323	7.10312e-18	3.96753e-16	17.8821	0.556586	down
ENSMUSG00000114048	4930549C15Rik	148.738	-4.48061	0.521374	-8.59384	8.41136e-18	4.68142e-16	22.4753	1.05232	down
ENSMUSG00000092220	Gm20528	1112.22	3.15477	0.367344	8.58804	8.84632e-18	4.90592e-16	17.8004	152.599	up
ENSMUSG00000060733	Ipmk	2192.7	3.18291	0.371094	8.5771	9.72921e-18	5.37634e-16	28.6922	272.883	up
ENSMUSG00000087264	Gad1os	380.716	4.25302	0.496405	8.56764	1.05623e-17	5.79547e-16	3.06647	53.7928	up
ENSMUSG00000067219	Nipal1	1361.16	3.05427	0.356484	8.56777	1.05511e-17	5.79547e-16	22.7257	179.156	up
ENSMUSG00000030220	Arhgdib	489.084	3.7996	0.444262	8.55261	1.20334e-17	6.57938e-16	5.67305	70.5007	up
ENSMUSG00000026185	Igfbp5	1677.25	-3.44551	0.403197	-8.54547	1.28013e-17	6.97469e-16	248.346	27.8534	down
ENSMUSG00000028804	Csmd2	121.099	-5.26377	0.616435	-8.53906	1.35322e-17	7.34714e-16	17.0849	0.347809	down
ENSMUSG00000073910	Mob3b	18160.6	2.97625	0.348682	8.53573	1.39273e-17	7.53532e-16	336.552	2259.37	up
ENSMUSG00000039601	Rcan2	169.282	-4.1601	0.487607	-8.53167	1.44253e-17	7.77762e-16	25.372	1.43877	down
ENSMUSG00000027947	Il6ra	2198.64	2.97223	0.34853	8.52791	1.4901e-17	8.00632e-16	36.4132	277.204	up
ENSMUSG00000026494	Kif26b	1115.95	-3.82272	0.448618	-8.5211	1.58044e-17	8.46246e-16	163.559	14.1457	down
ENSMUSG00000070643	Sox13	751.588	-3.43706	0.404531	-8.4964	1.95565e-17	1.04355e-15	106.209	9.69694	down
ENSMUSG00000106583	4930447N08Rik	3547.93	-4.21423	0.49716	-8.47662	2.31833e-17	1.23284e-15	491.555	20.8389	down
ENSMUSG00000023927	Satb1	471.999	-3.32312	0.392492	-8.46672	2.52402e-17	1.33765e-15	65.9423	6.20727	down
ENSMUSG00000043300	B3galnt1	1432.04	3.06734	0.362386	8.4643	2.5769e-17	1.36102e-15	23.1651	185.832	up
ENSMUSG00000024544	Ldlrad4	6919.3	-2.75527	0.325677	-8.46013	2.67076e-17	1.40582e-15	949.84	133.415	down
ENSMUSG00000007216	Zfp775	335.409	4.70842	0.557441	8.44649	3.00193e-17	1.5748e-15	2.1274	48.7365	up
ENSMUSG00000022144	Gdnf	69.4884	-5.99359	0.710454	-8.43629	3.27578e-17	1.71267e-15	11.2666	0.172351	down
ENSMUSG00000041831	Sytl3	135.836	-4.93015	0.586202	-8.41033	4.08855e-17	2.13044e-15	19.0931	0.493952	down
ENSMUSG00000118257	9630014M24Rik	325.373	-4.06188	0.484561	-8.3826	5.17725e-17	2.68871e-15	49.462	3.8326	down
ENSMUSG00000031616	Ednra	5398.47	-2.72725	0.325663	-8.37446	5.5478e-17	2.87154e-15	702.72	101.21	down
ENSMUSG00000031375	Bgn	486.145	-4.00008	0.47805	-8.36749	5.88604e-17	3.03649e-15	74.649	6.76214	down
ENSMUSG00000027452	Acss1	822.004	3.46313	0.414049	8.36405	6.05999e-17	3.11588e-15	9.98914	107.549	up
ENSMUSG00000038193	Hand2	2520.29	2.84034	0.339664	8.36221	6.15525e-17	3.15441e-15	47.0223	318.725	up
ENSMUSG00000021242	Npc2	1460.15	3.08786	0.369477	8.35738	6.41275e-17	3.27556e-15	23.973	191.907	up
ENSMUSG00000039903	Eva1c	8333.92	2.77871	0.332507	8.35684	6.44187e-17	3.27965e-15	165.367	1074.65	up
ENSMUSG00000001506	Col1a1	4782.87	-3.54087	0.423892	-8.35323	6.6423e-17	3.37064e-15	690.705	70.823	down
ENSMUSG00000022494	Shisa9	318.982	4.7744	0.571686	8.35145	6.74308e-17	3.41063e-15	1.70838	44.2743	up
ENSMUSG00000049112	Oxtr	87.0417	-5.50551	0.65956	-8.34725	6.98698e-17	3.52253e-15	12.9171	0.270964	down
ENSMUSG00000024598	Fbn2	1035.26	-3.35205	0.40183	-8.34198	7.30597e-17	3.67143e-15	155.338	18.94	down
ENSMUSG00000097324	Carmn	816.625	-3.07582	0.368885	-8.33816	7.54538e-17	3.7795e-15	117.555	14.2278	down
ENSMUSG00000006205	Htra1	4853.59	2.79958	0.335776	8.33766	7.57733e-17	3.7833e-15	93.838	622.326	up
ENSMUSG00000030987	Stim1	3907.09	3.018	0.362378	8.32833	8.19934e-17	4.08075e-15	72.7226	522.952	up
ENSMUSG00000027340	Slc23a2	5333.41	2.84745	0.34195	8.3271	8.28474e-17	4.11008e-15	104.759	699.832	up
ENSMUSG00000015647	Lama5	5668.62	2.90188	0.348546	8.32566	8.38613e-17	4.14713e-15	107.758	712.405	up
ENSMUSG00000111278	Gm32743	97.1178	-5.34226	0.641719	-8.32493	8.43776e-17	4.15941e-15	13.9969	0.298059	down
ENSMUSG00000032006	Pdgfd	628.418	-4.03824	0.486392	-8.30245	1.0199e-16	5.01171e-15	93.5638	7.77314	down
ENSMUSG00000042807	Hecw2	641.637	-3.51458	0.423869	-8.29166	1.11683e-16	5.46622e-15	93.0568	9.03333	down
ENSMUSG00000102784	Gm38251	546.93	-3.25902	0.393061	-8.29138	1.11943e-16	5.46622e-15	75.7134	7.39373	down
ENSMUSG00000001986	Gria3	1877.36	-2.83788	0.342313	-8.29031	1.12949e-16	5.49804e-15	271.803	38.6568	down
ENSMUSG00000031845	Bco1	705.645	4.0869	0.493227	8.28605	1.17071e-16	5.68089e-15	8.87807	103.802	up
ENSMUSG00000034731	Dgkh	1890.98	-2.76985	0.334779	-8.27368	1.29887e-16	6.28314e-15	257.046	35.7506	down
ENSMUSG00000010461	Eya4	802.528	-4.49271	0.543069	-8.27282	1.30822e-16	6.30869e-15	118.721	7.96682	down
ENSMUSG00000091455	Otogl	642.144	3.37276	0.407748	8.27167	1.32099e-16	6.35058e-15	8.89963	93.9295	up
ENSMUSG00000034173	Zbed5	228.596	-3.57829	0.433063	-8.26275	1.42352e-16	6.82233e-15	32.4763	2.5626	down
ENSMUSG00000037940	Inpp4b	1341.74	-2.93275	0.355546	-8.2486	1.60265e-16	7.6572e-15	190.822	25.332	down
ENSMUSG00000024420	Zfp521	2660.68	-3.48898	0.423178	-8.24471	1.6556e-16	7.88592e-15	384.729	41.2026	down
ENSMUSG00000031548	Sfrp1	222.535	-4.43095	0.537722	-8.24022	1.71888e-16	8.16233e-15	36.0335	2.51509	down
ENSMUSG00000043795	Prr33	253.338	-4.60556	0.55905	-8.23818	1.74846e-16	8.27748e-15	37.7593	2.02291	down
ENSMUSG00000045658	Pid1	1231.12	-2.84654	0.345896	-8.22946	1.88054e-16	8.87569e-15	171.908	22.5632	down
ENSMUSG00000063887	Nlgn1	238.941	-3.58763	0.436047	-8.22761	1.90985e-16	8.9867e-15	35.2902	2.92952	down
ENSMUSG00000041444	Arhgap32	464.11	-3.13135	0.380867	-8.22162	2.0077e-16	9.39025e-15	64.4326	6.95086	down
ENSMUSG00000020340	Cyfip2	814.758	3.35283	0.407789	8.22196	2.00205e-16	9.39025e-15	10.1697	103.971	up
ENSMUSG00000021595	Nsun2	2069.81	2.81033	0.341936	8.21887	2.05426e-16	9.57915e-15	41.8217	280.758	up
ENSMUSG00000013584	Aldh1a2	4615.35	-3.65787	0.445084	-8.21838	2.06276e-16	9.58996e-15	652.553	55.5081	down
ENSMUSG00000097756	A730056A06Rik	131.19	-4.84694	0.591468	-8.19476	2.51089e-16	1.16385e-14	19.9879	0.831551	down
ENSMUSG00000048721	Fndc9	377.011	4.31364	0.526445	8.1939	2.52894e-16	1.16873e-14	2.79678	51.6449	up
ENSMUSG00000030020	Prickle2	4277.91	-3.35723	0.410106	-8.18626	2.69477e-16	1.24167e-14	584.942	50.7012	down
ENSMUSG00000022894	Adamts5	4662.56	3.13134	0.383341	8.16854	3.12143e-16	1.43401e-14	84.1569	574.841	up
ENSMUSG00000038292	Ccdc155	409.566	3.80956	0.467898	8.14185	3.8928e-16	1.78311e-14	4.13555	55.0852	up
ENSMUSG00000018340	Anxa6	399.524	-3.14505	0.386521	-8.13681	4.0582e-16	1.8534e-14	59.9571	6.38453	down
ENSMUSG00000050587	Lrrc4c	595.077	-3.61308	0.444082	-8.13608	4.0828e-16	1.85917e-14	83.457	6.57731	down
ENSMUSG00000029811	Aoc1	647.757	3.34263	0.411095	8.13102	4.25681e-16	1.93274e-14	8.60097	84.2824	up
ENSMUSG00000040852	Plekhh2	1103.23	-2.9797	0.366477	-8.13065	4.27008e-16	1.93311e-14	152.518	18.7671	down
ENSMUSG00000031438	Rnf128	434.159	3.90432	0.480979	8.11744	4.76116e-16	2.14916e-14	4.69424	60.9484	up
ENSMUSG00000030247	Kcnj8	97.0091	-5.48856	0.676409	-8.11426	4.88737e-16	2.19974e-14	13.5983	0.226542	down
ENSMUSG00000087292	Gm13832	100.548	-4.57411	0.564185	-8.10747	5.16835e-16	2.31948e-14	16.1403	0.672525	down
ENSMUSG00000105975	Gm42609	426.038	-3.3605	0.414523	-8.1069	5.19255e-16	2.32363e-14	62.3683	6.55512	down
ENSMUSG00000029468	P2rx7	162.178	-4.2491	0.524841	-8.09599	5.67999e-16	2.53067e-14	24.4028	1.43478	down
ENSMUSG00000050390	C77080	1131	3.03473	0.374852	8.09582	5.6878e-16	2.53067e-14	19.3282	148.645	up
ENSMUSG00000093661	Eif4e3	168.835	-3.93203	0.485789	-8.0941	5.76899e-16	2.55945e-14	25.4311	1.72928	down
ENSMUSG00000030074	Gxylt2	1549.86	-3.41692	0.42233	-8.09064	5.93535e-16	2.62576e-14	226.347	26.599	down
ENSMUSG00000031613	Hpgd	663.865	-2.91337	0.361613	-8.0566	7.84436e-16	3.46043e-14	88.0234	11.0366	down
ENSMUSG00000055799	Tcf7l1	1757.13	-2.99598	0.371921	-8.05542	7.9208e-16	3.48425e-14	251.817	34.5582	down
ENSMUSG00000027955	Gask1b	247.85	-3.56693	0.44288	-8.05395	8.01647e-16	3.51638e-14	37.0469	3.31154	down
ENSMUSG00000111593	Gm48742	394.671	-3.93951	0.489179	-8.05332	8.0575e-16	3.52442e-14	59.5199	5.35223	down
ENSMUSG00000049985	Ankrd55	290.47	4.39203	0.545911	8.04532	8.60196e-16	3.752e-14	2.29716	43.5057	up
ENSMUSG00000024511	Rab27b	658.933	3.64011	0.452911	8.03714	9.19584e-16	3.99981e-14	7.5512	87.9254	up
ENSMUSG00000037211	Spry1	173.97	-3.98356	0.495744	-8.03552	9.31865e-16	4.0419e-14	25.7416	1.60889	down
ENSMUSG00000044164	Rnf182	911.912	3.05562	0.380349	8.03373	9.45511e-16	4.08966e-14	15.0456	115.434	up
ENSMUSG00000059003	Grin2a	1133.23	3.33369	0.415407	8.02512	1.01424e-15	4.37477e-14	16.151	149.944	up
ENSMUSG00000051041	Olfml1	195.121	-4.51518	0.562764	-8.02321	1.03014e-15	4.43101e-14	28.6105	1.42012	down
ENSMUSG00000040118	Cacna2d1	3877.26	-2.62574	0.327454	-8.01864	1.06921e-15	4.57849e-14	530.44	82.0427	down
ENSMUSG00000109293	Dcst2	429.311	3.51972	0.438949	8.01851	1.07032e-15	4.57849e-14	5.41414	59.8086	up
ENSMUSG00000049928	Glp2r	2801.75	2.71032	0.338468	8.0076	1.16969e-15	4.98983e-14	58.4973	364.705	up
ENSMUSG00000068399	Gm7247	1627.32	-2.70063	0.337318	-8.00619	1.18322e-15	5.03369e-14	214.502	31.3547	down
ENSMUSG00000006219	Fblim1	717.447	-2.97466	0.37186	-7.9994	1.25027e-15	5.30444e-14	103.877	13.7152	down
ENSMUSG00000060572	Mfap2	202.115	-4.67877	0.585308	-7.99369	1.3096e-15	5.52596e-14	30.9644	1.8168	down
ENSMUSG00000034997	Htr2a	273.588	-3.36373	0.420784	-7.99395	1.30686e-15	5.52596e-14	41.8183	4.16042	down
ENSMUSG00000036832	Lpar3	173.992	-4.7547	0.595114	-7.98956	1.35419e-15	5.68967e-14	23.9003	0.581014	down
ENSMUSG00000116543	Gm36363	2861.98	2.71493	0.339816	7.98942	1.35573e-15	5.68967e-14	61.888	378.281	up
ENSMUSG00000020937	Plcd3	1543.24	2.86315	0.358402	7.98866	1.36415e-15	5.70958e-14	29.5257	216.437	up
ENSMUSG00000032911	Cspg4	691.927	3.11162	0.389572	7.98729	1.37935e-15	5.75769e-14	11.5266	97.4936	up
ENSMUSG00000021266	Wars	726.172	3.06679	0.383992	7.9866	1.3871e-15	5.7745e-14	12.2466	97.7927	up
ENSMUSG00000030850	Ate1	787.645	3.21273	0.402573	7.9805	1.45746e-15	6.05118e-14	12.4055	105.387	up
ENSMUSG00000019558	Slc6a8	923.29	2.94601	0.369336	7.9765	1.50538e-15	6.23349e-14	16.9709	123.851	up
ENSMUSG00000037990	Sh3rf3	122.481	-4.22936	0.532077	-7.94876	1.88381e-15	7.77975e-14	19.9545	1.08342	down
ENSMUSG00000040430	Pitpnc1	4099.91	-2.92139	0.368301	-7.93206	2.15534e-15	8.87747e-14	567.764	76.4984	down
ENSMUSG00000031283	Chrdl1	66.5248	-5.57431	0.702974	-7.92961	2.19841e-15	9.03091e-14	10.7272	0.233651	down
ENSMUSG00000044814	Olfr543	388.262	3.61108	0.456038	7.91838	2.40633e-15	9.85895e-14	5.03376	57.4013	up
ENSMUSG00000051236	Msrb3	4325.86	-2.78559	0.351963	-7.91442	2.4841e-15	1.01508e-13	581.623	79.6476	down
ENSMUSG00000055725	Paqr3	941.012	2.9423	0.372233	7.90444	2.6913e-15	1.09687e-13	17.0418	125.195	up
ENSMUSG00000018900	Slc22a5	4621.4	2.60279	0.329325	7.90341	2.7138e-15	1.10314e-13	104.552	604.26	up
ENSMUSG00000018259	Prl8a2	21438.4	3.07482	0.38921	7.90017	2.78529e-15	1.12924e-13	284.975	2672.05	up
ENSMUSG00000031636	Pdlim3	2311.85	-3.9554	0.500823	-7.89779	2.83895e-15	1.148e-13	328.786	25.162	down
ENSMUSG00000030788	Rnf141	1758.39	2.7625	0.349908	7.89494	2.90451e-15	1.17146e-13	35.025	221.646	up
ENSMUSG00000047747	Rnf150	960.267	-2.92392	0.370667	-7.88826	3.06423e-15	1.23268e-13	138.695	19.6409	down
ENSMUSG00000024678	Ms4a4d	149.828	-4.44877	0.564042	-7.8873	3.08789e-15	1.23898e-13	21.9972	1.07853	down
ENSMUSG00000030102	Itpr1	498.482	-3.01852	0.382842	-7.88451	3.15773e-15	1.26374e-13	72.8731	9.23011	down
ENSMUSG00000026473	Glul	1282.33	2.82968	0.359121	7.87945	3.2883e-15	1.31262e-13	24.6049	164.288	up
ENSMUSG00000057880	Abat	918.469	3.00915	0.382069	7.87592	3.38235e-15	1.34669e-13	18.1161	137.032	up
ENSMUSG00000040896	Kcnd3	1196.61	2.90509	0.369608	7.85991	3.84418e-15	1.52666e-13	22.2829	173.865	up
ENSMUSG00000017631	Abr	8216.75	2.66621	0.339534	7.85254	4.07686e-15	1.61494e-13	168.408	1030.37	up
ENSMUSG00000086451	4933431K23Rik	5600.6	-2.56676	0.32692	-7.85135	4.11582e-15	1.62209e-13	714.706	111.372	down
ENSMUSG00000040711	Sh3pxd2b	1168.04	-2.69785	0.343603	-7.85163	4.10651e-15	1.62209e-13	159.057	23.265	down
ENSMUSG00000033910	Gucy1a1	197.383	-4.87767	0.621296	-7.85081	4.13363e-15	1.62499e-13	30.9826	1.89543	down
ENSMUSG00000041361	Myzap	1892.85	2.91402	0.371367	7.84675	4.26942e-15	1.67413e-13	29.8504	232.958	up
ENSMUSG00000097992	Gm27016	303.993	5.42122	0.691541	7.83933	4.52967e-15	1.77171e-13	1.45801	47.6502	up
ENSMUSG00000006567	Atp7b	436.803	3.6373	0.464214	7.8354	4.67369e-15	1.82344e-13	5.03488	62.0057	up
ENSMUSG00000021594	Srd5a1	838.256	2.95769	0.377881	7.82703	4.9953e-15	1.94082e-13	16.0608	114.798	up
ENSMUSG00000031558	Slit2	511.421	-3.48244	0.444931	-7.82692	4.99952e-15	1.94082e-13	80.4788	5.81726	down
ENSMUSG00000043556	Fbxl7	5324.34	-2.86195	0.366023	-7.81906	5.32183e-15	2.06078e-13	729.333	100.18	down
ENSMUSG00000103659	Gm32569	67.5618	-5.8117	0.743856	-7.81294	5.58691e-15	2.15805e-13	11.3955	0.166576	down
ENSMUSG00000079357	Gm11100	279.442	4.57058	0.585064	7.8121	5.62416e-15	2.16705e-13	2.09731	41.4587	up
ENSMUSG00000021567	Nkd2	76.1662	-4.91087	0.628887	-7.80883	5.77209e-15	2.21854e-13	11.8565	0.39001	down
ENSMUSG00000018909	Arrb1	1006.9	3.14092	0.402688	7.79988	6.19664e-15	2.3758e-13	17.2792	134.775	up
ENSMUSG00000020017	Hal	268.519	4.38249	0.561888	7.79957	6.21185e-15	2.3758e-13	1.87814	37.2564	up
ENSMUSG00000035493	Tgfbi	2331.45	-2.69938	0.346921	-7.78098	7.19667e-15	2.7457e-13	304.445	42.2754	down
ENSMUSG00000037370	Enpp1	372.277	-3.58118	0.460463	-7.77734	7.40646e-15	2.81881e-13	54.1199	5.19141	down
ENSMUSG00000028197	Col24a1	800.288	-4.1388	0.532855	-7.76722	8.02298e-15	3.04599e-13	116.325	9.42203	down
ENSMUSG00000028982	Slc25a33	451.625	3.55096	0.457242	7.76604	8.09778e-15	3.06689e-13	5.44423	65.1157	up
ENSMUSG00000048307	Ankrd46	725.143	2.99008	0.385132	7.76377	8.24405e-15	3.11469e-13	12.4271	93.6694	up
ENSMUSG00000042834	Nrep	142.778	-4.35374	0.561029	-7.76027	8.47475e-15	3.19408e-13	22.4526	1.44678	down
ENSMUSG00000006586	Runx1t1	1655.78	-3.08602	0.397978	-7.75425	8.88691e-15	3.34131e-13	236.498	31.6953	down
ENSMUSG00000033174	Mgll	741.146	2.97982	0.384395	7.75196	9.04877e-15	3.39394e-13	13.1254	97.6589	up
ENSMUSG00000061878	Sphk1	787.908	3.29478	0.425467	7.74391	9.64022e-15	3.60707e-13	12.079	102.085	up
ENSMUSG00000026825	Dnm1	604.967	-2.96103	0.382625	-7.73874	1.00409e-14	3.74794e-13	85.4937	10.3565	down
ENSMUSG00000018339	Gpx3	1837.08	3.0485	0.394169	7.734	1.04218e-14	3.8808e-13	32.0584	246.155	up
ENSMUSG00000014329	Bicc1	4322.28	-2.52198	0.327141	-7.70914	1.26665e-14	4.7054e-13	571.098	94.124	down
ENSMUSG00000114136	4921511I17Rik	160.122	-3.7814	0.490989	-7.7016	1.34373e-14	4.97982e-13	23.9129	1.80524	down
ENSMUSG00000031253	Srpx2	91.8633	-5.73684	0.745424	-7.69607	1.40313e-14	5.17525e-13	13.1481	0.213218	down
ENSMUSG00000028347	Tmeff1	649.126	-2.92745	0.380372	-7.69628	1.40084e-14	5.17525e-13	86.1174	10.1122	down
ENSMUSG00000018822	Sfrp5	848.772	3.08069	0.400372	7.69456	1.41976e-14	5.22419e-13	14.1775	104.279	up
ENSMUSG00000020614	Fam20a	1183.98	-2.65626	0.345226	-7.69426	1.42317e-14	5.22433e-13	158.563	23.8092	down
ENSMUSG00000026637	Traf5	259.103	-3.2022	0.416331	-7.69148	1.4544e-14	5.31388e-13	37.1587	3.83346	down
ENSMUSG00000032540	Abhd5	1221.51	2.93022	0.380958	7.69173	1.45162e-14	5.31388e-13	21.5061	156.715	up
ENSMUSG00000021222	Dcaf4	758.964	2.98748	0.388669	7.68644	1.51281e-14	5.51431e-13	12.6269	96.4797	up
ENSMUSG00000032060	Cryab	3062.76	2.84867	0.371245	7.67328	1.67657e-14	6.09689e-13	48.3224	373.658	up
ENSMUSG00000024299	Adamts10	708.26	-3.1985	0.417271	-7.66529	1.78433e-14	6.47361e-13	100.37	11.9246	down
ENSMUSG00000031673	Cdh11	6530.56	-3.21084	0.419228	-7.65895	1.87464e-14	6.7854e-13	930.162	124.56	down
ENSMUSG00000025427	Rnf165	71.8497	-5.05855	0.661437	-7.64781	2.04426e-14	7.36616e-13	11.9349	0.34026	down
ENSMUSG00000116976	4930500H12Rik	1115.4	3.33577	0.436174	7.64779	2.04457e-14	7.36616e-13	18.4567	151.039	up
ENSMUSG00000009905	Kdsr	1909.29	2.7737	0.362771	7.64587	2.0754e-14	7.45989e-13	38.9629	238.189	up
ENSMUSG00000064330	Pde6h	350.953	3.75403	0.491261	7.64162	2.14512e-14	7.69269e-13	4.39446	50.2975	up
ENSMUSG00000025993	Slc40a1	1029.18	-3.37953	0.442571	-7.63613	2.23844e-14	8.00886e-13	139.014	10.8194	down
ENSMUSG00000090386	Mir99ahg	2948.3	-2.53611	0.332558	-7.62607	2.42027e-14	8.63952e-13	413.94	66.331	down
ENSMUSG00000070305	Mpzl3	241.503	4.43879	0.582256	7.62343	2.47029e-14	8.79786e-13	1.71804	34.4376	up
ENSMUSG00000042359	Osbpl6	396.669	-3.03417	0.398545	-7.61312	2.67566e-14	9.50748e-13	61.2119	6.49203	down
ENSMUSG00000076431	Sox4	2082.33	-2.76635	0.36362	-7.60782	2.78761e-14	9.88264e-13	262.211	42.082	down
ENSMUSG00000033308	Dpyd	581.811	-3.01245	0.396008	-7.60704	2.80436e-14	9.91938e-13	78.9808	9.10036	down
ENSMUSG00000055022	Cntn1	248.153	-3.50055	0.46025	-7.60575	2.8325e-14	9.99616e-13	39.1687	4.15688	down
ENSMUSG00000005968	Tuft1	1604.49	2.72555	0.35841	7.60455	2.859e-14	1.00668e-12	30.9678	199.485	up
ENSMUSG00000030760	Acer3	4784.54	2.58211	0.340047	7.59339	3.11644e-14	1.09484e-12	102.241	592.509	up
ENSMUSG00000028011	Tdo2	5624.18	2.56787	0.338227	7.59217	3.14597e-14	1.10272e-12	132.366	725.35	up
ENSMUSG00000028883	Sema3a	4061.81	-2.54662	0.335611	-7.588	3.24873e-14	1.13618e-12	538.673	87.5348	down
ENSMUSG00000040270	Bach2	3011.03	-2.72951	0.360191	-7.57797	3.51007e-14	1.22482e-12	398.624	55.1702	down
ENSMUSG00000042254	Cilp	100.279	-5.40621	0.713918	-7.57259	3.6586e-14	1.27378e-12	14.576	0.358473	down
ENSMUSG00000058070	Eml1	600.108	-3.23125	0.427059	-7.5663	3.84015e-14	1.334e-12	86.9387	11.0558	down
ENSMUSG00000114088	Gm47898	362.084	3.44287	0.455214	7.5632	3.93286e-14	1.36316e-12	5.06385	53.0392	up
ENSMUSG00000097248	Gm2694	261.971	5.53643	0.732584	7.5574	4.11212e-14	1.42212e-12	1.11849	40.5406	up
ENSMUSG00000030029	Lrig1	466.636	-4.20681	0.556849	-7.55467	4.19931e-14	1.44904e-12	64.9014	3.0841	down
ENSMUSG00000021373	Cap2	93.2513	-4.51655	0.598029	-7.55239	4.27351e-14	1.47137e-12	14.8918	0.735159	down
ENSMUSG00000031016	Wee1	3304.56	2.52739	0.334816	7.54859	4.3998e-14	1.51151e-12	75.1944	406.301	up
ENSMUSG00000054675	Tmem119	211.271	-3.88671	0.515165	-7.5446	4.53683e-14	1.55514e-12	30.5778	2.25345	down
ENSMUSG00000020902	Ntn1	587.929	-3.1455	0.417056	-7.54217	4.62231e-14	1.58095e-12	80.9276	8.83119	down
ENSMUSG00000047586	Nccrp1	237.962	4.81079	0.638304	7.53683	4.81521e-14	1.64331e-12	1.23885	33.7473	up
ENSMUSG00000024074	Crim1	17010.6	2.74396	0.364528	7.52744	5.17467e-14	1.76211e-12	383.122	1987.88	up
ENSMUSG00000042988	Notum	437.543	3.44002	0.457325	7.52204	5.39272e-14	1.83235e-12	6.38219	60.2933	up
ENSMUSG00000028944	Prkag2	7323.89	2.53802	0.337458	7.521	5.43596e-14	1.843e-12	169.639	926.242	up
ENSMUSG00000024646	Cyb5a	1340.86	3.17983	0.422886	7.51935	5.50483e-14	1.86229e-12	19.6076	172.623	up
ENSMUSG00000005148	Klf5	3708.34	2.5856	0.343996	7.51636	5.63244e-14	1.90131e-12	85.3518	475.512	up
ENSMUSG00000028036	Ptgfr	69.4408	-5.12633	0.683078	-7.50475	6.1544e-14	2.073e-12	11.5653	0.346036	down
ENSMUSG00000069806	Cacng7	350.506	-3.76246	0.501832	-7.49746	6.50677e-14	2.18695e-12	50.715	4.54999	down
ENSMUSG00000038872	Zfhx3	2179.31	-2.84073	0.379208	-7.49121	6.82414e-14	2.28867e-12	309.173	49.6594	down
ENSMUSG00000115858	4930588J15Rik	66.5457	-4.99221	0.666495	-7.49023	6.87519e-14	2.30082e-12	10.3383	0.324268	down
ENSMUSG00000024043	Arhgap28	2641.36	-2.60473	0.348343	-7.47748	7.5761e-14	2.52993e-12	351.403	54.9908	down
ENSMUSG00000041548	Hspb8	814.799	3.07853	0.41176	7.47652	7.63148e-14	2.53751e-12	14.1332	107.617	up
ENSMUSG00000000325	Arvcf	333.816	3.57848	0.478615	7.47673	7.61939e-14	2.53751e-12	3.99588	46.9712	up
ENSMUSG00000031137	Fgf13	542.344	-3.96292	0.530219	-7.47412	7.77217e-14	2.57877e-12	74.375	3.64956	down
ENSMUSG00000023094	Msrb2	500.028	-3.41063	0.456498	-7.47129	7.94124e-14	2.62924e-12	68.6243	5.85414	down
ENSMUSG00000067818	Myl9	74.9179	-5.27718	0.706417	-7.47036	7.99775e-14	2.64232e-12	12.4442	0.413111	down
ENSMUSG00000027460	Angpt4	740.07	3.02939	0.407104	7.44131	9.96892e-14	3.28657e-12	12.4464	104.291	up
ENSMUSG00000059631	1500035N22Rik	902.943	2.72912	0.367054	7.43519	1.04414e-13	3.43504e-12	18.9586	119.446	up
ENSMUSG00000031891	Hsd11b2	982.297	-4.18633	0.563081	-7.43468	1.04823e-13	3.44119e-12	134.875	5.45392	down
ENSMUSG00000044629	Cnrip1	296.43	-3.70035	0.497808	-7.43329	1.0593e-13	3.47022e-12	42.3258	3.56562	down
ENSMUSG00000019846	Lama4	561.416	-2.78625	0.374913	-7.43171	1.07203e-13	3.50452e-12	81.6018	10.759	down
ENSMUSG00000021281	Tnfaip2	4679.44	2.44554	0.329418	7.42383	1.13785e-13	3.71186e-12	110.847	571.6	up
ENSMUSG00000039328	Rnf122	499.824	-3.25572	0.439231	-7.41232	1.2411e-13	4.0402e-12	67.985	6.35519	down
ENSMUSG00000028399	Ptprd	219.357	-3.21149	0.433408	-7.40985	1.26442e-13	4.10752e-12	33.0499	3.36973	down
ENSMUSG00000054863	Tafa5	596.16	3.04401	0.410912	7.40793	1.28286e-13	4.1587e-12	9.71946	76.8199	up
ENSMUSG00000034926	Dhcr24	312.09	3.54207	0.478452	7.40318	1.3296e-13	4.30127e-12	4.04528	43.4052	up
ENSMUSG00000000031	H19	448.9	-4.35887	0.58925	-7.39732	1.38957e-13	4.48592e-12	62.7428	2.94996	down
ENSMUSG00000034040	Galnt17	2296.89	-2.67751	0.362299	-7.39032	1.46472e-13	4.71872e-12	319.251	53.2409	down
ENSMUSG00000052512	Nav2	4714.28	2.58705	0.350129	7.38883	1.4813e-13	4.76226e-12	110.67	605.791	up
ENSMUSG00000025104	Hdgfl3	521.042	-2.77487	0.375646	-7.38692	1.50265e-13	4.8209e-12	72.6981	10.3868	down
ENSMUSG00000027339	Rassf2	444.617	-3.03402	0.411213	-7.37822	1.60423e-13	5.13617e-12	62.3717	7.81531	down
ENSMUSG00000040488	Ltbp4	267.106	-3.17852	0.430936	-7.37586	1.6329e-13	5.21722e-12	39.6222	4.68102	down
ENSMUSG00000031431	Tsc22d3	622.768	2.85663	0.388526	7.3525	1.94539e-13	6.20289e-12	12.196	84.1754	up
ENSMUSG00000063239	Grm4	767.29	3.18302	0.433084	7.34967	1.9869e-13	6.32226e-12	9.57125	93.5679	up
ENSMUSG00000024892	Pcx	1226.88	2.66437	0.36269	7.34614	2.04006e-13	6.47813e-12	27.3382	160.069	up
ENSMUSG00000098204	Gm26984	121.628	-4.81637	0.655809	-7.34416	2.07051e-13	6.5614e-12	17.1247	0.509057	down
ENSMUSG00000032766	Gng11	484.167	3.25183	0.443012	7.34028	2.13154e-13	6.74105e-12	6.49401	59.9992	up
ENSMUSG00000039323	Igfbp2	125.259	-4.21114	0.574431	-7.33098	2.28483e-13	7.21114e-12	19.5463	1.37526	down
ENSMUSG00000000530	Acvrl1	131.552	-3.71657	0.507036	-7.32999	2.30165e-13	7.24948e-12	20.5745	1.60047	down
ENSMUSG00000054391	4930517O19Rik	118.653	-4.23977	0.579161	-7.32055	2.46966e-13	7.76292e-12	18.1689	1.18558	down
ENSMUSG00000026826	Nr4a2	174.523	-3.362	0.45967	-7.31393	2.59434e-13	8.13836e-12	26.6075	2.50042	down
ENSMUSG00000056073	Grik2	1956.83	-2.73877	0.374666	-7.30989	2.67355e-13	8.36994e-12	264.431	39.2462	down
ENSMUSG00000097634	Gm26827	3280.65	-3.67217	0.502537	-7.30727	2.72629e-13	8.51786e-12	453.667	36.112	down
ENSMUSG00000025503	Taldo1	659.546	3.06052	0.418876	7.3065	2.74184e-13	8.54926e-12	11.3966	86.7582	up
ENSMUSG00000003948	Mmd	979.401	-3.39695	0.465651	-7.29505	2.9854e-13	9.29002e-12	133.366	11.1366	down
ENSMUSG00000094962	Gm21954	159.99	-3.75113	0.514423	-7.29192	3.0556e-13	9.48946e-12	23.1952	1.79725	down
ENSMUSG00000079018	Ly6c1	387.673	3.21603	0.44125	7.28845	3.13553e-13	9.71826e-12	5.7741	50.7592	up
ENSMUSG00000036856	Wnt4	1076.46	2.66288	0.366182	7.27202	3.54155e-13	1.09548e-11	23.3627	148.475	up
ENSMUSG00000025026	Add3	13563.8	2.36565	0.325527	7.26711	3.67249e-13	1.13373e-11	348.432	1715.7	up
ENSMUSG00000085784	Gm12158	101.94	-4.11881	0.566936	-7.26503	3.72947e-13	1.14903e-11	15.6418	0.977693	down
ENSMUSG00000030796	Tead2	329.914	-3.84859	0.5305	-7.25465	4.02713e-13	1.23828e-11	47.9075	4.45315	down
ENSMUSG00000032640	Chsy1	1251.41	-3.72485	0.51351	-7.25371	4.05522e-13	1.24446e-11	172.499	12.2849	down
ENSMUSG00000097391	Mirg	166.184	-4.16083	0.574399	-7.24379	4.36314e-13	1.33631e-11	25.0314	1.87099	down
ENSMUSG00000028086	Fbxw7	4926.09	2.47438	0.341892	7.23731	4.57664e-13	1.39894e-11	114.575	609.43	up
ENSMUSG00000017978	Cadps2	380.447	-3.8363	0.530526	-7.23111	4.7906e-13	1.46146e-11	52.283	3.0299	down
ENSMUSG00000052516	Robo2	17917.9	-2.3264	0.321864	-7.2279	4.90528e-13	1.49351e-11	2244.93	419.478	down
ENSMUSG00000035305	Ror1	41513.9	2.32941	0.322329	7.22679	4.94537e-13	1.50277e-11	1077.52	5124.9	up
ENSMUSG00000004709	Cd244a	210.655	4.23098	0.585558	7.22555	4.99076e-13	1.5136e-11	1.71804	30.6313	up
ENSMUSG00000076441	Ass1	312.847	3.63451	0.503102	7.22419	5.04103e-13	1.52587e-11	3.92493	48.6102	up
ENSMUSG00000038463	Olfml2b	114.922	-3.76935	0.522296	-7.21688	5.31945e-13	1.60701e-11	16.423	1.15847	down
ENSMUSG00000039813	Tbc1d2	495.862	3.0645	0.424656	7.21642	5.33725e-13	1.60926e-11	8.32163	65.8795	up
ENSMUSG00000100430	1700095A13Rik	412.658	3.22623	0.447369	7.21156	5.53164e-13	1.66464e-11	6.18346	57.6606	up
ENSMUSG00000024661	Fth1	2422.86	2.50937	0.348919	7.19185	6.39193e-13	1.91981e-11	49.4766	278.499	up
ENSMUSG00000035390	Brsk1	294.079	-3.12722	0.435239	-7.18508	6.71697e-13	2.01354e-11	43.1582	5.5299	down
ENSMUSG00000020000	Moxd1	110.92	-4.2093	0.58666	-7.17503	7.22932e-13	2.16295e-11	15.3862	0.677406	down
ENSMUSG00000074480	Mex3a	258.681	-3.51194	0.489757	-7.17078	7.4574e-13	2.2269e-11	37.4284	3.84414	down
ENSMUSG00000020169	Best3	227.615	5.33337	0.744072	7.16782	7.6201e-13	2.27111e-11	1.11849	34.4492	up
ENSMUSG00000037242	Clic4	5009.53	2.48291	0.346673	7.1621	7.94505e-13	2.36342e-11	125.133	638.447	up
ENSMUSG00000031596	Slc7a2	297.253	-3.09291	0.432291	-7.15469	8.38635e-13	2.48993e-11	39.5034	3.9978	down
ENSMUSG00000029366	Dck	305.341	3.60869	0.505147	7.14384	9.07587e-13	2.68951e-11	3.46617	45.3963	up
ENSMUSG00000093400	Gm20647	246.936	4.15297	0.581418	7.14283	9.14265e-13	2.70414e-11	1.90823	32.1542	up
ENSMUSG00000020099	Unc5b	789.338	2.70156	0.378287	7.14158	9.22657e-13	2.72377e-11	17.3683	112.456	up
ENSMUSG00000027210	Meis2	11601.6	-2.30447	0.322696	-7.14132	9.24416e-13	2.72378e-11	1549.45	296.998	down
ENSMUSG00000027508	Pag1	455.049	2.95844	0.41473	7.13341	9.79099e-13	2.87944e-11	8.43009	63.5303	up
ENSMUSG00000055357	4933400A11Rik	78.4155	-4.28104	0.600581	-7.12817	1.01712e-12	2.98561e-11	11.8469	0.591678	down
ENSMUSG00000019539	Rcn3	252.575	-3.12963	0.439153	-7.12651	1.02949e-12	3.01621e-11	37.295	4.63927	down
ENSMUSG00000005054	Cstb	758.433	3.4376	0.483023	7.11684	1.10429e-12	3.22926e-11	7.45239	95.0765	up
ENSMUSG00000046447	Camk2n1	149.443	-3.63289	0.510648	-7.11426	1.12514e-12	3.28406e-11	21.2183	1.65377	down
ENSMUSG00000022822	Abcc5	8976.64	2.44096	0.343137	7.11365	1.13011e-12	3.29238e-11	212.925	1106.47	up
ENSMUSG00000116665	E130310I04Rik	265.863	-3.84127	0.54012	-7.1119	1.14459e-12	3.32832e-11	39.5535	4.15554	down
ENSMUSG00000029674	Limk1	1501.2	2.49613	0.351065	7.11018	1.15891e-12	3.36365e-11	35.1516	188.131	up
ENSMUSG00000029121	Crmp1	156.255	-3.58582	0.504501	-7.10767	1.18022e-12	3.41911e-11	22.1971	1.80346	down
ENSMUSG00000032377	Plscr4	451.772	-2.68984	0.378886	-7.09933	1.25366e-12	3.6251e-11	63.2472	9.5166	down
ENSMUSG00000097028	Ptgs2os	114.784	-4.16418	0.586788	-7.09656	1.27896e-12	3.69139e-11	17.3104	1.14916	down
ENSMUSG00000021314	Amph	168.47	-4.00015	0.563915	-7.09353	1.30736e-12	3.76637e-11	23.8367	1.4752	down
ENSMUSG00000018593	Sparc	2886.25	-2.34973	0.331286	-7.09275	1.31474e-12	3.7806e-11	397.904	76.526	down
ENSMUSG00000052551	Adarb2	767.107	-4.19677	0.591869	-7.09071	1.33425e-12	3.82963e-11	111.764	12.0451	down
ENSMUSG00000019970	Sgk1	4379.96	2.51539	0.354861	7.08838	1.3569e-12	3.88745e-11	105.64	530.477	up
ENSMUSG00000040268	Plekha1	5641.93	2.3384	0.329942	7.08731	1.36744e-12	3.91042e-11	143.316	690.607	up
ENSMUSG00000029101	Rgs12	389.437	-3.07656	0.434503	-7.08065	1.43476e-12	4.09539e-11	53.8536	6.41562	down
ENSMUSG00000031343	Gabra3	281.16	-3.11583	0.440364	-7.07558	1.48827e-12	4.24034e-11	43.0862	4.19149	down
ENSMUSG00000090084	Srpx	99.0085	-4.3086	0.609188	-7.07269	1.51963e-12	4.31387e-11	15.2023	0.943935	down
ENSMUSG00000020814	Mxra7	318.782	-3.08935	0.43679	-7.07284	1.51798e-12	4.31387e-11	45.9465	6.02963	down
ENSMUSG00000024897	Apba1	2202.34	-2.39169	0.338426	-7.0671	1.58204e-12	4.48283e-11	291.649	52.7257	down
ENSMUSG00000044037	Als2cl	236.629	3.70121	0.523959	7.06393	1.61861e-12	4.57811e-11	2.65711	33.2583	up
ENSMUSG00000019647	Sema6a	602.727	-2.65154	0.375437	-7.06253	1.63497e-12	4.61596e-11	84.2021	13.6455	down
ENSMUSG00000023885	Thbs2	77.6876	-4.38382	0.620945	-7.05991	1.66611e-12	4.69535e-11	12.1756	0.529043	down
ENSMUSG00000037306	Man1c1	438.988	-2.92138	0.41393	-7.05767	1.69315e-12	4.76291e-11	61.5808	8.6251	down
ENSMUSG00000031765	Mt1	2461.25	2.54939	0.36133	7.05558	1.71884e-12	4.82643e-11	53.6768	272.86	up
ENSMUSG00000048763	Hoxb3	154.425	-3.48048	0.493734	-7.0493	1.79819e-12	5.04011e-11	23.3917	2.29476	down
ENSMUSG00000026365	Cfh	2938.44	-2.80713	0.398386	-7.04624	1.83815e-12	5.1336e-11	396.249	57.1396	down
ENSMUSG00000038170	Pde4dip	3873.9	2.43231	0.34519	7.04631	1.83727e-12	5.1336e-11	92.5884	477.567	up
ENSMUSG00000075284	Wipf1	2095.24	-2.9507	0.418958	-7.04294	1.8823e-12	5.24745e-11	282.886	35.888	down
ENSMUSG00000054342	Kcnn4	325.657	3.95784	0.562004	7.04237	1.88994e-12	5.25933e-11	3.30718	44.2113	up
ENSMUSG00000029672	Fam3c	163.807	-3.71925	0.528411	-7.03855	1.94249e-12	5.39588e-11	24.362	2.20414	down
ENSMUSG00000020892	Aloxe3	270.75	3.77991	0.537087	7.0378	1.95303e-12	5.41548e-11	3.10621	37.3564	up
ENSMUSG00000028031	Dkk2	769.274	-3.24666	0.461582	-7.03377	2.01025e-12	5.5642e-11	109.107	14.796	down
ENSMUSG00000031485	Plpbp	2244.54	2.3825	0.338919	7.02968	2.07001e-12	5.71943e-11	56.0315	276.396	up
ENSMUSG00000030717	Nupr1	733.614	-2.58978	0.368446	-7.02893	2.08129e-12	5.74038e-11	91.9324	15.5234	down
ENSMUSG00000001588	Acap1	280.24	3.61783	0.51473	7.02859	2.08629e-12	5.74396e-11	3.78526	39.4114	up
ENSMUSG00000020097	Sgpl1	3771.97	2.34882	0.334196	7.02826	2.09128e-12	5.74751e-11	96.0334	456.553	up
ENSMUSG00000021367	Edn1	247.52	-3.53421	0.504328	-7.00776	2.42156e-12	6.64345e-11	34.6929	3.41188	down
ENSMUSG00000027971	Ndst4	786.627	-4.27806	0.610617	-7.00614	2.44988e-12	6.70931e-11	108.157	4.49756	down
ENSMUSG00000036863	Syde2	747.946	-2.66867	0.381216	-7.0004	2.55227e-12	6.97739e-11	101.908	16.1712	down
ENSMUSG00000046179	E2f8	1075.76	2.50597	0.357996	7	2.55968e-12	6.98535e-11	26.3991	141.529	up
ENSMUSG00000042993	Ifnk	485.122	2.98652	0.426948	6.99503	2.65208e-12	7.22483e-11	8.40224	60.3378	up
ENSMUSG00000032332	Col12a1	4259.13	-2.3367	0.334131	-6.99337	2.68364e-12	7.29799e-11	558.536	106.371	down
ENSMUSG00000017446	C1qtnf1	319.07	3.36677	0.481826	6.98753	2.79768e-12	7.59481e-11	4.3354	45.3398	up
ENSMUSG00000041757	Plekha6	454.436	-2.63896	0.377921	-6.98284	2.89267e-12	7.83898e-11	60.5366	9.18963	down
ENSMUSG00000027074	Slc43a3	1648.43	2.63277	0.377082	6.98195	2.9111e-12	7.87519e-11	36.353	212.56	up
ENSMUSG00000101840	Gm28294	51.1939	-5.20583	0.745675	-6.98136	2.92334e-12	7.89454e-11	7.98099	0.203888	down
ENSMUSG00000052854	Nrk	309.792	3.2904	0.47134	6.98095	2.93194e-12	7.90402e-11	5.03376	43.9392	up
ENSMUSG00000020743	Mif4gd	470.43	2.89091	0.414252	6.97862	2.98089e-12	8.02205e-11	8.59131	60.0523	up
ENSMUSG00000007989	Fzd3	198.315	-3.8789	0.555965	-6.97688	3.01799e-12	8.10784e-11	29.1573	2.67767	down
ENSMUSG00000021285	Ppp1r13b	5411.52	2.29976	0.3299	6.97107	3.14539e-12	8.43552e-11	141.716	663.189	up
ENSMUSG00000034205	Loxl2	233.894	-3.06218	0.439673	-6.96467	3.29176e-12	8.81284e-11	33.0436	3.94852	down
ENSMUSG00000034612	Chst11	10586.3	-2.24971	0.323051	-6.96395	3.30856e-12	8.83456e-11	1279.86	250.412	down
ENSMUSG00000027230	Creb3l1	409.294	-2.70508	0.388447	-6.96384	3.31125e-12	8.83456e-11	61.1711	9.33896	down
ENSMUSG00000066842	Hmcn1	1772.17	-3.74106	0.537253	-6.96332	3.32345e-12	8.8519e-11	250.741	28.4935	down
ENSMUSG00000049907	Rasl11b	94.0571	-4.34985	0.624986	-6.95992	3.40474e-12	9.05289e-11	13.8056	0.725829	down
ENSMUSG00000020354	Sgcd	2137.06	-2.89267	0.415639	-6.95956	3.41347e-12	9.05545e-11	287.809	38.3045	down
ENSMUSG00000061175	Fnip2	11864.8	2.38871	0.343236	6.95939	3.41737e-12	9.05545e-11	307.579	1348.55	up
ENSMUSG00000029636	Wasf3	169.59	-3.49871	0.502778	-6.95876	3.43286e-12	9.08099e-11	25.3698	2.64213	down
ENSMUSG00000110093	Gm45282	501.848	2.82334	0.405746	6.9584	3.44151e-12	9.08839e-11	10.5671	68.9141	up
ENSMUSG00000073002	Vamp5	768.341	2.8303	0.406772	6.95794	3.4528e-12	9.10274e-11	16.7892	102.09	up
ENSMUSG00000042195	Slc35f2	802.735	2.58929	0.372266	6.95548	3.51362e-12	9.24737e-11	18.2495	103.495	up
ENSMUSG00000032334	Loxl1	745.749	-2.47693	0.356134	-6.95503	3.52484e-12	9.26122e-11	105.432	18.2323	down
ENSMUSG00000031584	Gsr	2101.55	2.47103	0.355748	6.946	3.75781e-12	9.85663e-11	50.9903	257.053	up
ENSMUSG00000031367	Ap1s2	1198.52	-2.42068	0.348845	-6.93914	3.94502e-12	1.03302e-10	165.892	31.2142	down
ENSMUSG00000030259	Rassf8	8620.5	2.29822	0.331211	6.93884	3.95325e-12	1.03344e-10	215.557	1028.72	up
ENSMUSG00000117647	Gm49969	665.195	-2.89959	0.418329	-6.93137	4.1679e-12	1.08772e-10	91.2723	12.8153	down
ENSMUSG00000039384	Dusp10	402.937	3.00956	0.43447	6.92697	4.29946e-12	1.12017e-10	6.68308	51.4459	up
ENSMUSG00000028121	Bcar3	458.688	-2.81489	0.406519	-6.92438	4.37876e-12	1.13892e-10	63.4697	9.30428	down
ENSMUSG00000043259	Fam13c	350.88	-2.87178	0.41488	-6.92196	4.4544e-12	1.15665e-10	49.4138	7.00198	down
ENSMUSG00000040133	Gpr176	330.057	-3.1939	0.461449	-6.92147	4.46984e-12	1.15872e-10	53.2997	4.23148	down
ENSMUSG00000021822	Plau	146.501	-3.40527	0.492076	-6.9202	4.51e-12	1.16719e-10	20.7283	1.87675	down
ENSMUSG00000050751	Pgbd5	223.073	-3.70882	0.536232	-6.91644	4.63119e-12	1.19656e-10	31.6275	2.67322	down
ENSMUSG00000024548	Setbp1	6563.24	-2.32509	0.336346	-6.91278	4.75249e-12	1.22586e-10	839.109	155.81	down
ENSMUSG00000062980	Cped1	14651.5	-2.28431	0.330739	-6.90669	4.96078e-12	1.27746e-10	1848.6	349.298	down
ENSMUSG00000000901	Mmp11	273.978	-3.29656	0.477372	-6.90564	4.99776e-12	1.28486e-10	36.9161	3.1485	down
ENSMUSG00000039476	Prrx2	370.25	3.00297	0.434966	6.90393	5.05841e-12	1.2983e-10	6.85172	52.1255	up
ENSMUSG00000057604	Lmcd1	4008.15	2.5575	0.370514	6.90257	5.10707e-12	1.30862e-10	103.502	518.214	up
ENSMUSG00000051335	Gfod1	384.337	-2.69569	0.390649	-6.90054	5.18063e-12	1.32529e-10	54.4657	8.35324	down
ENSMUSG00000020598	Nrcam	437.481	3.25201	0.471381	6.89891	5.24024e-12	1.33613e-10	6.98062	68.5911	up
ENSMUSG00000027239	Mdk	148.198	-3.7757	0.547281	-6.89901	5.2366e-12	1.33613e-10	21.0786	1.5636	down
ENSMUSG00000048078	Tenm4	2887.77	-3.08608	0.447502	-6.89622	5.34036e-12	1.35943e-10	397.825	54.9392	down
ENSMUSG00000019785	Clvs2	133.331	-3.41118	0.495232	-6.88804	5.65645e-12	1.43753e-10	20.4649	1.80968	down
ENSMUSG00000016194	Hsd11b1	224.44	3.88567	0.564744	6.88041	5.96794e-12	1.51422e-10	2.17792	31.8062	up
ENSMUSG00000073565	Prr16	455.198	-2.646	0.384809	-6.87613	6.15017e-12	1.55791e-10	69.1283	10.7009	down
ENSMUSG00000031328	Flna	1449.85	-2.47841	0.360597	-6.87306	6.28387e-12	1.58918e-10	197.334	36.4584	down
ENSMUSG00000032238	Rora	10938	-2.21305	0.322443	-6.86339	6.72431e-12	1.69781e-10	1429.3	293.334	down
ENSMUSG00000059430	Actg2	101.5	-3.80312	0.554316	-6.86092	6.84205e-12	1.72473e-10	16.4088	1.10029	down
ENSMUSG00000099616	4932413F04Rik	86.0204	-4.88557	0.713081	-6.85135	7.31548e-12	1.84108e-10	12.0694	0.326489	down
ENSMUSG00000047562	Mmp10	123.363	-5.33335	0.778655	-6.84943	7.41426e-12	1.86292e-10	17.4727	0.92837	down
ENSMUSG00000035365	Parpbp	623.573	2.67064	0.39017	6.84482	7.65721e-12	1.92086e-10	13.5745	80.7562	up
ENSMUSG00000025742	Prps2	1432.34	2.41757	0.353343	6.842	7.80953e-12	1.95591e-10	39.8897	192.974	up
ENSMUSG00000021403	Serpinb9b	759.374	2.58452	0.378106	6.83543	8.17609e-12	2.04442e-10	17.5199	97.9686	up
ENSMUSG00000053846	Lipg	361.163	3.57636	0.523287	6.83441	8.23441e-12	2.05569e-10	5.24327	49.536	up
ENSMUSG00000003279	Dlgap1	773.304	-2.9909	0.437836	-6.8311	8.42636e-12	2.10023e-10	105.71	14.0053	down
ENSMUSG00000043004	Gng2	737.952	-2.79622	0.409692	-6.82518	8.78177e-12	2.18531e-10	101.05	15.4854	down
ENSMUSG00000034416	Pkd1l2	174.636	4.64952	0.682488	6.81261	9.58427e-12	2.38119e-10	1.14858	26.7024	up
ENSMUSG00000027203	Dut	958.448	2.82873	0.415292	6.81142	9.66418e-12	2.39721e-10	16.582	119.298	up
ENSMUSG00000005268	Prlr	5080.49	-3.28474	0.482322	-6.81026	9.74209e-12	2.41268e-10	692.075	73.4273	down
ENSMUSG00000052085	Dock8	698.014	2.98942	0.439063	6.80862	9.85378e-12	2.43646e-10	10.2094	86.4628	up
ENSMUSG00000028047	Thbs3	181.404	-3.074	0.451609	-6.80678	9.98051e-12	2.46387e-10	26.788	3.01791	down
ENSMUSG00000009291	Pttg1ip	715.476	2.57812	0.378847	6.80515	1.00941e-11	2.48796e-10	15.7138	88.8871	up
ENSMUSG00000032172	Olfm2	370.532	2.96615	0.436292	6.79854	1.05683e-11	2.60072e-10	7.12141	50.871	up
ENSMUSG00000020810	Cygb	61.9468	-5.04023	0.741601	-6.79641	1.07255e-11	2.63521e-10	9.48952	0.346036	down
ENSMUSG00000034936	Arl4d	1046.85	2.5376	0.37358	6.79266	1.10087e-11	2.70051e-10	22.2272	127.026	up
ENSMUSG00000006356	Crip2	312.186	3.20031	0.471226	6.79146	1.11001e-11	2.71864e-10	5.0241	42.0521	up
ENSMUSG00000030406	Gipr	224.543	3.83477	0.564805	6.78954	1.12489e-11	2.75075e-10	2.77635	34.1593	up
ENSMUSG00000074766	Ism1	273.734	-2.90047	0.427733	-6.78103	1.19322e-11	2.91327e-10	35.6075	4.16881	down
ENSMUSG00000044824	Olfr545	217.737	3.78965	0.558888	6.7807	1.19593e-11	2.9153e-10	2.70651	32.4166	up
ENSMUSG00000015133	Lrrk1	1796.48	-2.39784	0.35386	-6.77622	1.23363e-11	2.99777e-10	238.04	44.6592	down
ENSMUSG00000050335	Lgals3	2652.08	2.72633	0.402329	6.77637	1.23229e-11	2.99777e-10	49.6545	329.001	up
ENSMUSG00000087086	Gm13269	1214.63	2.60732	0.385592	6.76186	1.36231e-11	3.3053e-10	25.5418	150.693	up
ENSMUSG00000095493	A630023A22Rik	237.975	3.75105	0.554806	6.761	1.3704e-11	3.31975e-10	2.57762	32.4244	up
ENSMUSG00000020674	Pxdn	3330.33	-2.49574	0.369184	-6.76016	1.37843e-11	3.33185e-10	414.807	56.4905	down
ENSMUSG00000026930	Gpsm1	400.358	-2.89972	0.428951	-6.76002	1.37969e-11	3.33185e-10	55.0709	7.60565	down
ENSMUSG00000059325	Hopx	432.842	3.39755	0.502808	6.75716	1.40721e-11	3.39305e-10	8.43863	61.8225	up
ENSMUSG00000045392	Olfr1033	693.53	-2.49185	0.368914	-6.75456	1.43274e-11	3.44923e-10	100.59	19.0009	down
ENSMUSG00000034853	Acot11	1254.84	2.4796	0.367235	6.75207	1.45751e-11	3.50344e-10	35.8734	170.98	up
ENSMUSG00000054640	Slc8a1	4705.52	-2.26851	0.33607	-6.75013	1.47715e-11	3.54516e-10	631.823	132.449	down
ENSMUSG00000093650	Gm20631	1012.07	-3.48193	0.515886	-6.74942	1.48442e-11	3.55712e-10	141.41	16.8989	down
ENSMUSG00000022883	Robo1	10324.9	-2.18816	0.324494	-6.7433	1.54824e-11	3.70432e-10	1263.86	256.027	down
ENSMUSG00000024587	Nars	1842.79	2.41761	0.358696	6.73999	1.584e-11	3.78405e-10	43.5828	224.944	up
ENSMUSG00000047298	Kcnv2	278.137	4.71167	0.699358	6.73714	1.61534e-11	3.85155e-10	1.89746	38.3469	up
ENSMUSG00000025027	Xpnpep1	3078.1	2.32436	0.345015	6.73697	1.61721e-11	3.85155e-10	80.9061	383.04	up
ENSMUSG00000018830	Myh11	231.536	-3.69538	0.548717	-6.73457	1.64413e-11	3.90967e-10	31.6814	2.04022	down
ENSMUSG00000028565	Nfia	4855.66	-2.22845	0.331346	-6.72544	1.75059e-11	4.15646e-10	642.888	134.291	down
ENSMUSG00000038816	Ctnnal1	2088.67	2.4171	0.359913	6.7158	1.87037e-11	4.43406e-10	48.8573	254.012	up
ENSMUSG00000047344	Lancl3	100.221	-3.8785	0.57785	-6.71195	1.92035e-11	4.54562e-10	15.2421	1.19224	down
ENSMUSG00000028776	Tinagl1	879.232	2.45938	0.366664	6.70744	1.98071e-11	4.68135e-10	20.8583	108.66	up
ENSMUSG00000020524	Gria1	91.7645	-4.01104	0.598215	-6.70502	2.01375e-11	4.7522e-10	13.2265	0.804895	down
ENSMUSG00000037710	Cisd1	263.485	3.49504	0.521523	6.70161	2.0614e-11	4.85726e-10	3.0869	33.8302	up
ENSMUSG00000005124	Ccn4	161.942	-3.24197	0.483838	-6.70054	2.07654e-11	4.88553e-10	24.58	2.28364	down
ENSMUSG00000040387	Klhl32	1146.79	-2.75099	0.410671	-6.69879	2.10158e-11	4.93695e-10	156.358	25.6692	down
ENSMUSG00000021792	Prxl2a	1392.88	-2.58905	0.386532	-6.69816	2.11053e-11	4.95051e-10	182.687	28.4529	down
ENSMUSG00000110382	Gm29895	479.09	-2.56598	0.383335	-6.69382	2.17416e-11	5.09207e-10	59.3851	10.0109	down
ENSMUSG00000028600	Podn	168.841	-3.46018	0.517031	-6.69241	2.19527e-11	5.13377e-10	23.2576	1.91984	down
ENSMUSG00000108513	Gm30075	48.2912	-5.45026	0.816933	-6.67161	2.53016e-11	5.90802e-10	7.65112	0.208776	down
ENSMUSG00000019817	Plagl1	1316.67	-2.65679	0.398605	-6.6652	2.64299e-11	6.16221e-10	172.711	25.0996	down
ENSMUSG00000023800	Tiam2	2854.42	-2.7803	0.41719	-6.66435	2.65834e-11	6.18872e-10	379.462	53.4354	down
ENSMUSG00000025650	Col7a1	336.18	-2.99061	0.44888	-6.66239	2.69408e-11	6.26253e-10	48.1329	7.27296	down
ENSMUSG00000039929	Urb1	1609.62	2.47994	0.372247	6.66208	2.69974e-11	6.26631e-10	34.1149	193.267	up
ENSMUSG00000037465	Klf10	458.346	2.78147	0.418024	6.65386	2.85502e-11	6.61682e-10	9.16931	64.3038	up
ENSMUSG00000002015	Bcap31	1162.58	2.449	0.369052	6.63592	3.2249e-11	7.46292e-10	28.807	146.092	up
ENSMUSG00000033295	Ptprf	264.391	-3.06795	0.462652	-6.63124	3.32884e-11	7.692e-10	37.6271	5.03816	down
ENSMUSG00000085560	C230038L03Rik	201.889	-3.31148	0.499698	-6.62698	3.42632e-11	7.90548e-10	28.619	3.16184	down
ENSMUSG00000028464	Tpm2	294.014	-2.93816	0.443724	-6.62158	3.55387e-11	8.18762e-10	42.4985	6.49027	down
ENSMUSG00000085995	Gm2788	466.076	2.69242	0.406736	6.61959	3.60209e-11	8.2864e-10	10.3275	64.2855	up
ENSMUSG00000000958	Slc7a7	669.446	-3.28746	0.496773	-6.61764	3.64991e-11	8.38399e-10	90.8139	8.78811	down
ENSMUSG00000025351	Cd63	1781.86	2.27443	0.343739	6.61674	3.67208e-11	8.42245e-10	46.5215	214.419	up
ENSMUSG00000009585	Apobec3	338.559	-3.06918	0.46412	-6.61291	3.76835e-11	8.63052e-10	48.3135	7.14725	down
ENSMUSG00000034165	Ccnd3	1589.61	-2.60672	0.394763	-6.60325	4.02243e-11	9.19887e-10	214.463	38.2126	down
ENSMUSG00000044646	Zbtb7c	3125.23	2.51144	0.380517	6.60008	4.10949e-11	9.38415e-10	74.1335	389.419	up
ENSMUSG00000042978	Sbk1	138.995	-3.2421	0.491455	-6.59695	4.19699e-11	9.56988e-10	19.9579	2.07443	down
ENSMUSG00000027611	Procr	388.806	3.89663	0.590754	6.59602	4.22341e-11	9.61599e-10	3.06647	50.1193	up
ENSMUSG00000026443	Lrrn2	290.842	-2.94985	0.447264	-6.59532	4.24332e-11	9.64718e-10	45.0222	4.65702	down
ENSMUSG00000027488	Snta1	852.823	2.6307	0.398964	6.59382	4.28652e-11	9.73116e-10	20.1157	109.93	up
ENSMUSG00000030562	Nox4	1507.55	-2.58598	0.392642	-6.5861	4.51545e-11	1.02359e-09	199.274	32.6658	down
ENSMUSG00000038312	Edem2	529.156	2.7666	0.420132	6.58507	4.5468e-11	1.02897e-09	11.3365	69.0298	up
ENSMUSG00000053062	Jam2	167.171	-3.59533	0.545997	-6.58488	4.55242e-11	1.02897e-09	24.1235	2.40714	down
ENSMUSG00000022587	Ly6e	279.142	3.10202	0.471419	6.58019	4.69853e-11	1.06045e-09	4.96392	39.4532	up
ENSMUSG00000071317	Bves	99.7622	-3.56539	0.54223	-6.57542	4.8517e-11	1.09343e-09	14.5341	1.1878	down
ENSMUSG00000097847	4930478K11Rik	2610.88	2.30404	0.350836	6.56729	5.12393e-11	1.15311e-09	69.4062	330.95	up
ENSMUSG00000023092	Fhl1	1217.82	-2.80034	0.426611	-6.56416	5.23256e-11	1.17585e-09	166.117	27.4731	down
ENSMUSG00000079524	Gm15402	264.254	-2.84509	0.433567	-6.56207	5.30667e-11	1.19078e-09	37.2274	5.38286	down
ENSMUSG00000085609	1700016P03Rik	212.287	-2.91942	0.444987	-6.5607	5.35568e-11	1.20004e-09	29.2583	3.72595	down
ENSMUSG00000026796	Fam129b	4013.63	2.263	0.345026	6.55894	5.41929e-11	1.21255e-09	111.332	495.626	up
ENSMUSG00000046056	Sbsn	401.609	3.49119	0.53247	6.5566	5.50477e-11	1.2299e-09	4.82425	52.1516	up
ENSMUSG00000087425	Gm15404	193.125	4.44674	0.67834	6.55533	5.55208e-11	1.23869e-09	1.4881	27.0114	up
ENSMUSG00000101581	C430002N11Rik	437.218	3.01843	0.460753	6.55109	5.71183e-11	1.2725e-09	7.93046	57.1806	up
ENSMUSG00000080316	Spaca6	756.309	-2.53405	0.387125	-6.54582	5.91694e-11	1.31631e-09	105.243	20.4969	down
ENSMUSG00000038248	Sobp	1821.29	-2.19037	0.334952	-6.53934	6.17889e-11	1.37261e-09	242.489	50.8399	down
ENSMUSG00000037580	Gch1	690.002	2.73934	0.419217	6.53441	6.38611e-11	1.41662e-09	14.8468	83.1977	up
ENSMUSG00000063564	Col23a1	364.202	-3.43781	0.526134	-6.5341	6.39928e-11	1.41752e-09	49.932	4.57663	down
ENSMUSG00000039316	Rftn1	397.563	-2.51278	0.384801	-6.53008	6.57347e-11	1.45403e-09	51.9862	8.61749	down
ENSMUSG00000036867	Smad6	2126.89	2.2132	0.339128	6.52614	6.74866e-11	1.49066e-09	62.6733	282.072	up
ENSMUSG00000050138	Kcnk12	250.265	3.39586	0.520478	6.52449	6.82342e-11	1.50503e-09	4.16452	36.924	up
ENSMUSG00000022353	Mtss1	8237.94	2.2032	0.337713	6.52388	6.85094e-11	1.50896e-09	232.25	955.58	up
ENSMUSG00000117891	Gm41764	644.247	-2.37979	0.364863	-6.52242	6.91822e-11	1.52162e-09	83.9714	15.2983	down
ENSMUSG00000037686	Aspg	2297.99	2.4944	0.382853	6.5153	7.25446e-11	1.59331e-09	58.0969	275.133	up
ENSMUSG00000028434	Epb41l4b	271.982	3.20222	0.491525	6.51487	7.27546e-11	1.59567e-09	4.03563	35.3521	up
ENSMUSG00000028059	Arhgef2	655.333	-2.35017	0.360842	-6.513	7.3663e-11	1.61331e-09	85.0502	15.7993	down
ENSMUSG00000022836	Mylk	1346.57	-3.11162	0.47806	-6.50884	7.5735e-11	1.65636e-09	185.995	28.5388	down
ENSMUSG00000038855	Itpkb	1079.76	-2.95093	0.453474	-6.50739	7.64682e-11	1.67004e-09	146.13	20.3459	down
ENSMUSG00000028041	Adam15	654.037	2.73198	0.419986	6.50492	7.77344e-11	1.69531e-09	13.5564	85.3214	up
ENSMUSG00000078350	Smim1	598.756	2.57899	0.396671	6.50158	7.94826e-11	1.731e-09	14.0237	77.0165	up
ENSMUSG00000054256	Msi1	198.262	-2.97705	0.458246	-6.49661	8.21492e-11	1.78657e-09	27.6101	3.47899	down
ENSMUSG00000024985	Tcf7l2	2096.92	-2.25196	0.346747	-6.49455	8.32814e-11	1.80866e-09	275.194	57.2395	down
ENSMUSG00000028238	Atp6v0d2	346.354	2.91333	0.448829	6.49097	8.52857e-11	1.8496e-09	6.57238	45.5364	up
ENSMUSG00000048776	Pthlh	196.805	-3.34669	0.515909	-6.48698	8.75756e-11	1.89662e-09	26.018	1.87274	down
ENSMUSG00000034810	Scn7a	183.992	-2.93481	0.452885	-6.48026	9.15652e-11	1.98026e-09	26.2799	3.20669	down
ENSMUSG00000047547	Cltb	335.152	2.87059	0.443208	6.47684	9.36654e-11	2.02286e-09	6.64222	44.8955	up
ENSMUSG00000041959	S100a10	971.849	2.85119	0.441019	6.465	1.01299e-10	2.18164e-09	18.5879	123.214	up
ENSMUSG00000025491	Ifitm1	89.4054	-5.14966	0.796533	-6.46509	1.01236e-10	2.18164e-09	12.9772	0.5175	down
ENSMUSG00000068748	Ptprz1	252.734	-2.84352	0.440016	-6.4623	1.03122e-10	2.21784e-09	33.5971	4.26433	down
ENSMUSG00000075589	Gm11536	112.283	-3.71113	0.574371	-6.46121	1.03868e-10	2.2308e-09	16.641	1.48942	down
ENSMUSG00000056133	Unc93a2	1057.84	2.66167	0.412232	6.45674	1.06984e-10	2.29455e-09	24.4879	128.903	up
ENSMUSG00000104710	Gm31243	501.297	2.56521	0.397358	6.45567	1.07741e-10	2.30759e-09	11.7963	66.0431	up
ENSMUSG00000022505	Emp2	88.3898	-3.80666	0.589702	-6.45523	1.08058e-10	2.31119e-09	12.7666	0.903508	down
ENSMUSG00000115345	Gm33497	123.185	-3.84241	0.595291	-6.45467	1.08454e-10	2.31647e-09	17.4824	1.28375	down
ENSMUSG00000034714	Ttyh2	121.076	-3.50187	0.542854	-6.45085	1.11227e-10	2.37244e-09	18.0786	1.84567	down
ENSMUSG00000000628	Hk2	8615.57	2.11669	0.328347	6.44651	1.14453e-10	2.43789e-09	246.072	970.301	up
ENSMUSG00000028341	Nr4a3	309.893	-3.73197	0.578972	-6.44585	1.14954e-10	2.44521e-09	48.28	3.35725	down
ENSMUSG00000031355	Arhgap6	4972.98	-2.14657	0.333284	-6.44066	1.18953e-10	2.52682e-09	639.871	139.718	down
ENSMUSG00000026222	Sp100	121.205	-3.36644	0.522738	-6.44	1.19472e-10	2.53436e-09	18.0088	1.86344	down
ENSMUSG00000034648	Lrrn1	112.556	-4.35034	0.675865	-6.4367	1.22097e-10	2.58653e-09	16.4326	1.12562	down
ENSMUSG00000013236	Ptprs	1105.01	-2.52036	0.391788	-6.43298	1.2513e-10	2.64716e-09	149.798	29.0634	down
ENSMUSG00000052430	Bmpr1b	485.669	-2.96382	0.460811	-6.43174	1.26148e-10	2.66506e-09	73.4284	7.7362	down
ENSMUSG00000004655	Aqp1	401.845	2.92499	0.454964	6.42905	1.28403e-10	2.70823e-09	6.65411	48.0591	up
ENSMUSG00000031488	Rab11fip1	265.903	3.13417	0.487514	6.42889	1.2854e-10	2.70823e-09	4.13555	34.5032	up
ENSMUSG00000028358	Zfp618	852.687	-3.42105	0.532606	-6.42322	1.3342e-10	2.80723e-09	119.804	18.419	down
ENSMUSG00000090272	Mndal	134.564	-3.22517	0.502296	-6.42084	1.35521e-10	2.8476e-09	19.2487	2.06332	down
ENSMUSG00000023411	Nfatc4	482.534	-2.92126	0.455896	-6.40774	1.47694e-10	3.09917e-09	65.7606	9.39091	down
ENSMUSG00000032285	Dnaja4	315.55	2.87398	0.448578	6.40686	1.48543e-10	3.11279e-09	5.91377	41.2969	up
ENSMUSG00000032744	Heyl	47.1448	-6.08714	0.950225	-6.406	1.49383e-10	3.12616e-09	8.01961	0.163468	down
ENSMUSG00000059022	Kcp	150.334	-3.16331	0.494399	-6.3983	1.57118e-10	3.28362e-09	21.6952	2.54129	down
ENSMUSG00000084775	Gm16741	269.564	3.54655	0.554625	6.39451	1.61064e-10	3.36155e-09	3.21691	38.8242	up
ENSMUSG00000085245	Gm11713	372.695	-2.78807	0.436258	-6.39087	1.64944e-10	3.43792e-09	50.9944	7.8322	down
ENSMUSG00000021589	Rhobtb3	815.348	-2.36702	0.370541	-6.388	1.68066e-10	3.49793e-09	108.569	21.2076	down
ENSMUSG00000026480	Ncf2	603.972	2.71623	0.42522	6.38781	1.68274e-10	3.49793e-09	11.8264	86.5865	up
ENSMUSG00000020542	Myocd	873.658	-2.80376	0.439106	-6.38514	1.71243e-10	3.55489e-09	121.179	21.5479	down
ENSMUSG00000062515	Fabp4	1180.29	2.39008	0.374379	6.38412	1.72382e-10	3.57186e-09	25.8278	132.966	up
ENSMUSG00000087480	Gm15910	836.586	-2.43686	0.381714	-6.384	1.7252e-10	3.57186e-09	107.922	18.4241	down
ENSMUSG00000036095	Dgkb	274.98	-3.68804	0.57833	-6.37705	1.80527e-10	3.73265e-09	40.0424	5.55657	down
ENSMUSG00000026701	Prdx6	647.605	2.60803	0.409374	6.37078	1.88072e-10	3.88348e-09	14.215	86.444	up
ENSMUSG00000021596	Mctp1	344.376	3.12815	0.491416	6.36558	1.94557e-10	4.01206e-09	7.35023	48.6136	up
ENSMUSG00000020267	Hint1	197.379	3.41324	0.536615	6.36069	2.00848e-10	4.1363e-09	2.65711	27.5818	up
ENSMUSG00000093904	Tomm20	818.48	2.54893	0.400891	6.35818	2.04164e-10	4.19902e-09	19.4627	96.2722	up
ENSMUSG00000099104	Gm17087	62.985	-4.18839	0.658827	-6.35734	2.05283e-10	4.21089e-09	8.99101	0.491284	down
ENSMUSG00000004562	Arhgef40	631.435	-2.32396	0.365554	-6.35735	2.05268e-10	4.21089e-09	85.9588	17.0156	down
ENSMUSG00000044250	Pced1b	157.74	-3.17662	0.499699	-6.35706	2.05649e-10	4.21283e-09	22.4849	2.6479	down
ENSMUSG00000050875	Minar2	60.5233	-4.44022	0.698686	-6.35511	2.08282e-10	4.26113e-09	9.79783	0.38068	down
ENSMUSG00000029510	Gpc2	193.213	-3.06455	0.482311	-6.35388	2.09956e-10	4.28974e-09	26.6721	3.17649	down
ENSMUSG00000039137	Whrn	115.467	-3.27022	0.514697	-6.35367	2.10241e-10	4.28992e-09	16.482	1.64444	down
ENSMUSG00000029270	Dipk1a	303.64	-3.13707	0.494468	-6.34433	2.23398e-10	4.55239e-09	42.0453	5.41574	down
ENSMUSG00000027075	Slc43a1	76.7266	-3.99541	0.630327	-6.33862	2.31827e-10	4.7168e-09	11.517	0.797346	down
ENSMUSG00000038650	Rnh1	410.97	2.66719	0.420795	6.33846	2.32074e-10	4.7168e-09	8.50104	51.4624	up
ENSMUSG00000039539	Sgcz	346.667	-3.17167	0.500754	-6.33379	2.39208e-10	4.85546e-09	47.3027	5.42372	down
ENSMUSG00000051111	Sv2c	1216.63	2.28441	0.36074	6.33256	2.4113e-10	4.88808e-09	32.2787	144.033	up
ENSMUSG00000042700	Sipa1l1	7182.75	2.05876	0.325428	6.32633	2.51063e-10	5.08281e-09	221.582	875.597	up
ENSMUSG00000033569	Adgrb3	73.8711	-3.8742	0.612503	-6.32518	2.52931e-10	5.10729e-09	11.0077	0.757366	down
ENSMUSG00000021950	Anxa8	244.67	3.22116	0.509245	6.32537	2.52634e-10	5.10729e-09	3.4866	31.0073	up
ENSMUSG00000029167	Ppargc1a	33.9258	-6.10031	0.964797	-6.3229	2.56707e-10	5.17681e-09	5.35397	0.0759587	down
ENSMUSG00000096054	Syne1	3195.8	-2.12906	0.336817	-6.32112	2.59669e-10	5.22976e-09	398.537	84.7606	down
ENSMUSG00000055850	Rnf181	720.538	2.36432	0.374082	6.32033	2.61005e-10	5.24984e-09	18.3903	90.0742	up
ENSMUSG00000040717	Il17rd	387.375	-2.98335	0.472103	-6.31929	2.62776e-10	5.27863e-09	52.4171	6.69636	down
ENSMUSG00000011884	Gltp	256.986	3.14528	0.497788	6.31851	2.6409e-10	5.29817e-09	4.59431	35.2745	up
ENSMUSG00000038128	Camk4	196.15	-3.22872	0.511044	-6.3179	2.65138e-10	5.31234e-09	26.8635	2.75583	down
ENSMUSG00000035299	Mid1	2847.79	-2.69385	0.426469	-6.31664	2.67312e-10	5.34899e-09	387.77	77.4196	down
ENSMUSG00000027674	Pex5l	58.5927	-4.23858	0.671524	-6.31189	2.75653e-10	5.5088e-09	8.78039	0.457973	down
ENSMUSG00000031239	Itm2a	213.667	-2.79778	0.443492	-6.30852	2.8171e-10	5.62261e-09	30.4046	4.02802	down
ENSMUSG00000020623	Map2k6	500.19	2.88825	0.457982	6.30647	2.85474e-10	5.69042e-09	11.056	67.0226	up
ENSMUSG00000029321	Slc10a6	327.706	-2.58426	0.409941	-6.30398	2.90097e-10	5.77515e-09	43.136	6.74386	down
ENSMUSG00000029924	Slc37a3	396.063	-2.74752	0.435977	-6.302	2.93836e-10	5.84211e-09	53.3539	8.06095	down
ENSMUSG00000074199	Krtdap	147.342	4.43644	0.704237	6.29964	2.98342e-10	5.92412e-09	1.00891	20.3519	up
ENSMUSG00000022952	Runx1	15078.1	2.03062	0.322525	6.29601	3.05414e-10	6.0568e-09	462.806	1793.94	up
ENSMUSG00000020900	Myh10	4184.4	-2.78924	0.443725	-6.28598	3.25798e-10	6.45279e-09	560.907	93.1629	down
ENSMUSG00000029778	Adcyap1r1	85.1184	-3.799	0.604759	-6.28184	3.3458e-10	6.61829e-09	13.134	1.10163	down
ENSMUSG00000026073	Il1r2	261.697	3.11613	0.496159	6.2805	3.37494e-10	6.66744e-09	4.69424	35.4118	up
ENSMUSG00000030732	Chrdl2	47.0196	-5.42114	0.863548	-6.27775	3.43507e-10	6.77761e-09	7.70053	0.165242	down
ENSMUSG00000024736	Tmem132a	158.495	-2.96751	0.473078	-6.27277	3.54676e-10	6.9891e-09	23.0028	2.98238	down
ENSMUSG00000052572	Dlg2	2365.28	-2.08175	0.332308	-6.2645	3.74025e-10	7.36105e-09	315.204	72.2696	down
ENSMUSG00000090862	Rps13	405.006	2.69632	0.430621	6.26147	3.81365e-10	7.49599e-09	7.97245	48.9059	up
ENSMUSG00000021036	Sptlc2	9058.23	2.05331	0.328072	6.25871	3.88167e-10	7.62005e-09	275.921	1082.51	up
ENSMUSG00000109394	A230057D06Rik	256.84	-3.17078	0.506781	-6.25672	3.93157e-10	7.70826e-09	37.4335	6.06563	down
ENSMUSG00000101674	4930444A19Rik	4731.33	2.05475	0.328447	6.25596	3.95072e-10	7.73603e-09	140.484	554.305	up
ENSMUSG00000115433	Gm49267	806.699	-2.67333	0.427534	-6.25291	4.02862e-10	7.87864e-09	106.304	15.9811	down
ENSMUSG00000104106	Gm10848	1299.47	2.49482	0.399243	6.24889	4.13386e-10	8.07429e-09	29.9856	160.123	up
ENSMUSG00000089794	Gm16337	206.772	3.26244	0.522443	6.24459	4.2491e-10	8.28894e-09	3.20614	29.9477	up
ENSMUSG00000031762	Mt2	1133.4	2.45436	0.393178	6.24236	4.31017e-10	8.39752e-09	24.7201	125.105	up
ENSMUSG00000104597	B230334C09Rik	160.078	-3.68072	0.589694	-6.24175	4.32693e-10	8.41961e-09	23.3133	2.66434	down
ENSMUSG00000055254	Ntrk2	1895.76	-2.18002	0.349816	-6.2319	4.60799e-10	8.9553e-09	243.164	51.4291	down
ENSMUSG00000021385	Ippk	1751.81	2.31274	0.371415	6.22683	4.75966e-10	9.23849e-09	48.0534	216.802	up
ENSMUSG00000001911	Nfix	898.784	-2.17985	0.350287	-6.22306	4.87562e-10	9.45176e-09	122.97	26.2662	down
ENSMUSG00000036782	Klhl13	259.404	-2.58274	0.415298	-6.21901	5.00308e-10	9.68676e-09	37.065	5.88125	down
ENSMUSG00000013921	Clip3	137.931	-3.57644	0.575257	-6.21712	5.06352e-10	9.7794e-09	20.0373	2.1806	down
ENSMUSG00000050556	Kcnb1	124.526	-3.11367	0.500817	-6.21718	5.06154e-10	9.7794e-09	17.9894	2.0189	down
ENSMUSG00000026072	Il1r1	2275.87	-2.54734	0.409791	-6.2162	5.09348e-10	9.82504e-09	302.997	58.1827	down
ENSMUSG00000041420	Meis3	119.914	-3.26363	0.525062	-6.2157	5.10974e-10	9.84417e-09	16.9419	1.74572	down
ENSMUSG00000050708	Ftl1	1012.48	2.36174	0.380112	6.21328	5.1889e-10	9.9843e-09	23.8798	112.635	up
ENSMUSG00000021260	Hhipl1	3782.54	2.09527	0.337461	6.20893	5.33449e-10	1.02517e-08	113.327	463.477	up
ENSMUSG00000019359	Gdpd2	139.353	4.42812	0.713458	6.20657	5.41542e-10	1.03944e-08	0.939071	19.7847	up
ENSMUSG00000085352	Gm4128	1180.67	2.20069	0.354759	6.20334	5.52773e-10	1.05838e-08	33.2939	146.33	up
ENSMUSG00000041482	Piezo2	412.125	-2.52902	0.407678	-6.20348	5.52277e-10	1.05838e-08	62.1692	8.81256	down
ENSMUSG00000041809	Efhc1	132.835	-3.34458	0.539525	-6.19911	5.67822e-10	1.08585e-08	18.79	1.95494	down
ENSMUSG00000031681	Smad1	2393.76	-2.161	0.349038	-6.1913	5.96682e-10	1.13964e-08	300.446	62.5227	down
ENSMUSG00000075270	Pde11a	104.4	-3.38537	0.546842	-6.19076	5.98754e-10	1.14219e-08	14.7844	1.38058	down
ENSMUSG00000035258	Abi3bp	524.999	-3.52282	0.56916	-6.1895	6.03552e-10	1.14993e-08	72.3267	8.36171	down
ENSMUSG00000035041	Creb3l3	145.901	4.06463	0.656744	6.18906	6.05233e-10	1.15172e-08	1.34843	20.5758	up
ENSMUSG00000013483	Card14	263.923	3.10978	0.502484	6.18882	6.06153e-10	1.15206e-08	4.10546	38.1611	up
ENSMUSG00000038235	F11r	559.529	2.52238	0.407623	6.18802	6.09247e-10	1.15653e-08	12.9653	69.9256	up
ENSMUSG00000060534	Dcc	70.4873	-4.16701	0.673537	-6.18676	6.14133e-10	1.16438e-08	11.4256	0.516606	down
ENSMUSG00000043456	Zfp536	297.776	3.16241	0.511552	6.182	6.3296e-10	1.19861e-08	4.4643	46.248	up
ENSMUSG00000049751	Rpl36al	219.096	3.61343	0.58467	6.18029	6.39832e-10	1.21015e-08	2.43795	27.1733	up
ENSMUSG00000052557	Gan	1090.22	2.31334	0.374736	6.17327	6.6892e-10	1.26362e-08	28.6491	140.714	up
ENSMUSG00000041592	Sdk2	663.732	-2.59754	0.420791	-6.17299	6.70118e-10	1.26435e-08	91.8584	19.0666	down
ENSMUSG00000037892	Pcdh18	57.0522	-4.83423	0.783566	-6.16953	6.84942e-10	1.29075e-08	8.72021	0.425549	down
ENSMUSG00000050666	Vstm4	140.05	-3.73411	0.606835	-6.15342	7.58298e-10	1.42726e-08	19.8096	1.76394	down
ENSMUSG00000003429	Rps11	350.886	2.96667	0.482237	6.15189	7.65632e-10	1.43931e-08	5.74513	41.5151	up
ENSMUSG00000000305	Cdh4	6940.17	2.02526	0.329225	6.15158	7.67147e-10	1.44042e-08	211.263	794.333	up
ENSMUSG00000085197	1700125H03Rik	39.1469	-5.16742	0.840314	-6.1494	7.77768e-10	1.4586e-08	5.73435	0.146142	down
ENSMUSG00000069763	Tmem100	1140.27	-2.41981	0.393581	-6.14819	7.83717e-10	1.46798e-08	147.013	25.7664	down
ENSMUSG00000026672	Optn	912.332	2.32279	0.378163	6.1423	8.13332e-10	1.52162e-08	24.0258	112.3	up
ENSMUSG00000066705	Fxyd6	342.867	-2.83167	0.461096	-6.14119	8.19074e-10	1.53052e-08	46.7396	7.18544	down
ENSMUSG00000025283	Sat1	3388.98	2.05598	0.33512	6.13507	8.51223e-10	1.58868e-08	97.1218	390.224	up
ENSMUSG00000070780	Rbm47	2591.95	2.05238	0.33493	6.1278	8.90998e-10	1.66091e-08	80.5093	316.077	up
ENSMUSG00000033985	Tesk2	1228.53	2.20075	0.359353	6.1242	9.11409e-10	1.69693e-08	34.7508	158.265	up
ENSMUSG00000021939	Ctsb	946.112	2.31926	0.378818	6.12235	9.22047e-10	1.71468e-08	22.7364	112.339	up
ENSMUSG00000070576	Mn1	131.397	-3.10278	0.506895	-6.12114	9.29103e-10	1.72573e-08	19.5162	2.43424	down
ENSMUSG00000032796	Lama1	1748.08	-2.86951	0.46881	-6.12083	9.30871e-10	1.72695e-08	232.827	33.672	down
ENSMUSG00000036606	Plxnb2	184.924	-2.74791	0.449125	-6.11838	9.45327e-10	1.75168e-08	25.6513	3.69043	down
ENSMUSG00000026211	Obsl1	157.331	-3.05088	0.498766	-6.11686	9.54361e-10	1.76631e-08	22.8029	3.11831	down
ENSMUSG00000036206	Sh3bp4	456.074	-2.31364	0.378365	-6.11484	9.66544e-10	1.78673e-08	59.6953	11.4746	down
ENSMUSG00000023915	Tnfrsf21	2449.22	2.11464	0.345898	6.11349	9.74781e-10	1.79981e-08	72.5811	305.31	up
ENSMUSG00000026278	Bok	533.809	2.6364	0.431577	6.10875	1.00414e-09	1.85182e-08	10.5586	65.4843	up
ENSMUSG00000031075	Ano1	6663.94	1.99747	0.327077	6.10704	1.01497e-09	1.86957e-08	215.839	836.963	up
ENSMUSG00000021763	BC067074	83.0765	-3.7682	0.617592	-6.10144	1.05118e-09	1.93397e-08	12.1069	0.961701	down
ENSMUSG00000031465	Angpt2	1707.85	2.10147	0.344752	6.09559	1.09033e-09	2.00363e-08	51.2533	211.915	up
ENSMUSG00000053702	Nebl	792.765	2.58542	0.424187	6.09499	1.09441e-09	2.00876e-08	18.3022	101.967	up
ENSMUSG00000014905	Dnajb9	308.676	2.80713	0.460932	6.09011	1.12834e-09	2.06857e-08	5.79453	37.8191	up
ENSMUSG00000043496	Tril	38.2375	-5.40451	0.88748	-6.08973	1.13103e-09	2.07106e-08	5.92343	0.157693	down
ENSMUSG00000028381	Ugcg	5037.97	2.18418	0.359394	6.07739	1.22153e-09	2.23415e-08	151.14	550.524	up
ENSMUSG00000024998	Plce1	9439.1	-2.00096	0.329292	-6.07655	1.22793e-09	2.2432e-08	1157.1	269.209	down
ENSMUSG00000019866	Crybg1	434.117	2.47044	0.407059	6.06899	1.28717e-09	2.34866e-08	10.3888	54.7007	up
ENSMUSG00000053552	Ebf4	142.055	-3.2307	0.532468	-6.06741	1.29986e-09	2.36904e-08	20.118	2.36805	down
ENSMUSG00000052911	Lamb2	970.785	2.18376	0.36014	6.06365	1.33067e-09	2.42236e-08	28.3567	125.748	up
ENSMUSG00000085996	A830012C17Rik	107.515	-3.55131	0.586287	-6.05729	1.38436e-09	2.51714e-08	16.2799	1.83146	down
ENSMUSG00000086792	Gm12364	327.453	2.6482	0.437389	6.05455	1.4081e-09	2.55731e-08	7.0226	41.8273	up
ENSMUSG00000019278	Dpep1	484.217	3.09369	0.511192	6.05191	1.43141e-09	2.59661e-08	7.51257	69.8417	up
ENSMUSG00000096001	2610528A11Rik	183.756	3.53079	0.584059	6.04527	1.49158e-09	2.7026e-08	2.20801	23.5092	up
ENSMUSG00000015619	Gata3	802.744	2.21236	0.366239	6.04075	1.53397e-09	2.77616e-08	23.0135	102.147	up
ENSMUSG00000033715	Akr1c14	84.6309	-4.84679	0.80243	-6.04014	1.53977e-09	2.78341e-08	11.4312	0.21055	down
ENSMUSG00000019944	Rhobtb1	1159.52	-2.23107	0.369393	-6.03982	1.54283e-09	2.78571e-08	147.757	29.9685	down
ENSMUSG00000022044	Stmn4	40.7042	-5.10117	0.845079	-6.03633	1.57662e-09	2.84341e-08	6.2232	0.20078	down
ENSMUSG00000015053	Gata2	1072.74	2.13948	0.354508	6.03507	1.58892e-09	2.86227e-08	32.113	135.061	up
ENSMUSG00000091685	Gm17359	580.236	2.39575	0.396996	6.03468	1.59277e-09	2.86588e-08	14.5653	72.0139	up
ENSMUSG00000027913	Crct1	374.58	4.17552	0.693272	6.02292	1.71293e-09	3.07852e-08	1.98772	47.7534	up
ENSMUSG00000107862	Gm44151	51.5064	-4.79303	0.797013	-6.01375	1.81285e-09	3.25433e-08	7.9509	0.384682	down
ENSMUSG00000028226	Mmp16	173.228	-2.76669	0.460228	-6.01156	1.83748e-09	3.29473e-08	25.1194	3.72332	down
ENSMUSG00000075602	Ly6a	935.439	2.16787	0.360646	6.01107	1.84305e-09	3.30091e-08	26.801	114.686	up
ENSMUSG00000023191	P3h3	262.224	-2.58787	0.430555	-6.01055	1.84893e-09	3.30763e-08	37.9933	5.5472	down
ENSMUSG00000020105	Lrig3	414.446	-2.28832	0.381348	-6.00062	1.96571e-09	3.51249e-08	54.5497	10.6337	down
ENSMUSG00000086430	4930551O13Rik	472.079	3.09882	0.516537	5.99923	1.98256e-09	3.53602e-08	9.05231	60.0431	up
ENSMUSG00000117391	4930500A05Rik	205.601	-2.64587	0.441039	-5.99916	1.98343e-09	3.53602e-08	27.5908	4.2017	down
ENSMUSG00000040732	Erg	148.97	-2.85343	0.475833	-5.99671	2.01356e-09	3.58562e-08	21.5942	2.93796	down
ENSMUSG00000053049	Gm15413	135.69	-3.6181	0.603671	-5.99349	2.05378e-09	3.65306e-08	19.0307	1.76038	down
ENSMUSG00000020400	Tnip1	774.821	2.20456	0.367953	5.9914	2.0804e-09	3.69616e-08	22.2346	98.4335	up
ENSMUSG00000028599	Tnfrsf1b	959.963	2.32944	0.388864	5.99036	2.09372e-09	3.71558e-08	23.8237	115.86	up
ENSMUSG00000093387	Gm20732	2315.62	2.0392	0.340755	5.98436	2.17248e-09	3.85095e-08	71.5302	277.38	up
ENSMUSG00000034460	Six4	84.1144	-3.7468	0.626589	-5.97968	2.2358e-09	3.95867e-08	12.426	1.08786	down
ENSMUSG00000039706	Ldb2	912.385	-2.16461	0.362039	-5.97895	2.24585e-09	3.97193e-08	125.331	30.0127	down
ENSMUSG00000062201	Prl3d3	146.336	3.7901	0.63424	5.97582	2.28938e-09	4.04431e-08	1.50853	19.8398	up
ENSMUSG00000021127	Zfp36l1	9134.11	-1.93912	0.324632	-5.97329	2.32515e-09	4.10283e-08	1043.58	264.413	down
ENSMUSG00000026589	Sec16b	378.279	-2.31035	0.38688	-5.97175	2.34721e-09	4.13705e-08	51.0211	9.86396	down
ENSMUSG00000034764	1700006J14Rik	81.4181	-3.50203	0.586487	-5.9712	2.35512e-09	4.1463e-08	12.7042	0.99768	down
ENSMUSG00000052331	Ankrd44	11158.3	1.96339	0.32894	5.96886	2.38921e-09	4.20155e-08	336.605	1274.06	up
ENSMUSG00000039202	Abhd2	1912.23	2.03158	0.340542	5.96571	2.43565e-09	4.27837e-08	59.0367	229.468	up
ENSMUSG00000106828	Gm34648	77.3231	-3.67452	0.616281	-5.96242	2.48528e-09	4.36061e-08	11.4869	0.979914	down
ENSMUSG00000028854	Slc9a1	2802.02	2.03067	0.340776	5.95896	2.53854e-09	4.44903e-08	94.2952	349.395	up
ENSMUSG00000003665	Has1	314.012	-2.75716	0.462857	-5.95682	2.57195e-09	4.50251e-08	44.3852	8.5896	down
ENSMUSG00000040945	Rcc2	2574.54	2.1004	0.352678	5.95558	2.5915e-09	4.53162e-08	77.3337	303.366	up
ENSMUSG00000100706	Gm19744	47.8901	-4.38781	0.737113	-5.9527	2.63749e-09	4.60686e-08	7.45127	0.373131	down
ENSMUSG00000024376	Epb41l4a	1920.49	2.02372	0.340017	5.95182	2.65171e-09	4.62649e-08	58.2395	224.572	up
ENSMUSG00000032845	Alpk2	162.19	3.49598	0.587521	5.95039	2.67509e-09	4.66205e-08	2.36699	23.748	up
ENSMUSG00000040957	Cables1	239.15	-2.62187	0.440682	-5.94958	2.68839e-09	4.67997e-08	31.0001	4.52862	down
ENSMUSG00000038305	Spats2l	438.595	-2.37675	0.39969	-5.94648	2.73971e-09	4.76396e-08	59.232	10.6111	down
ENSMUSG00000038112	AW551984	322.442	-3.25595	0.547847	-5.94317	2.79554e-09	4.85562e-08	43.6679	4.72233	down
ENSMUSG00000113338	A530046M15Rik	452.941	2.5814	0.434491	5.9412	2.82947e-09	4.90904e-08	10.7971	57.6586	up
ENSMUSG00000055639	Dach1	386.684	-2.39327	0.402956	-5.93927	2.86293e-09	4.96156e-08	50.2659	9.32864	down
ENSMUSG00000049420	Tmem200a	49.3498	-4.61482	0.777129	-5.93828	2.8802e-09	4.98593e-08	7.65112	0.386903	down
ENSMUSG00000111933	Gm36660	159.255	-2.82564	0.47604	-5.93572	2.92551e-09	5.05873e-08	20.9099	2.67497	down
ENSMUSG00000030098	Grip2	723.367	2.60975	0.439692	5.93542	2.93095e-09	5.0625e-08	15.3539	99.6144	up
ENSMUSG00000100510	Hand2os1	16491.7	1.96961	0.332265	5.92782	3.06981e-09	5.29644e-08	530.002	1993.47	up
ENSMUSG00000022526	Zfp251	146.013	-3.02619	0.510773	-5.92473	3.12808e-09	5.39098e-08	21.4835	3.1121	down
ENSMUSG00000025130	P4hb	1100.8	2.33061	0.39365	5.92052	3.2092e-09	5.52466e-08	31.5016	137.436	up
ENSMUSG00000058656	Samd12	1277.79	2.14743	0.363045	5.91506	3.31762e-09	5.70498e-08	37.1007	158.23	up
ENSMUSG00000034751	Mast4	2104.42	-2.27603	0.384984	-5.912	3.37972e-09	5.80534e-08	285.662	53.4635	down
ENSMUSG00000085723	Gm15915	46.1584	-4.3649	0.738502	-5.91048	3.41102e-09	5.85263e-08	6.71317	0.306942	down
ENSMUSG00000009549	Srp14	259.76	2.79895	0.47366	5.90919	3.43785e-09	5.89216e-08	4.9747	32.9223	up
ENSMUSG00000061665	Cd2ap	15095.7	1.93116	0.326908	5.90735	3.47652e-09	5.95186e-08	454.81	1693.31	up
ENSMUSG00000033871	Ppargc1b	419.391	2.56271	0.433841	5.90703	3.4832e-09	5.95674e-08	10.2265	61.3749	up
ENSMUSG00000049327	Kmt5a	829.765	2.64597	0.447976	5.90648	3.49486e-09	5.9701e-08	21.7123	106.123	up
ENSMUSG00000044788	Fads6	307.266	2.77542	0.470054	5.90447	3.53791e-09	6.037e-08	5.99326	38.8484	up
ENSMUSG00000023827	Agpat4	358.232	-2.49822	0.423174	-5.90354	3.55787e-09	6.0644e-08	48.6144	9.20968	down
ENSMUSG00000027499	Pkia	243.976	-2.70653	0.459173	-5.89436	3.76126e-09	6.40404e-08	33.5023	5.58764	down
ENSMUSG00000003814	Calr	496.641	2.5856	0.438751	5.89311	3.79005e-09	6.44598e-08	12.774	64.0299	up
ENSMUSG00000001555	Fkbp10	230.008	-2.51597	0.427415	-5.88646	3.94544e-09	6.70293e-08	32.4707	5.59963	down
ENSMUSG00000026511	Srp9	209.106	3.02517	0.513992	5.88563	3.96551e-09	6.72967e-08	3.45651	26.6742	up
ENSMUSG00000076435	Acsf2	635.825	2.25657	0.383419	5.88539	3.97116e-09	6.7319e-08	17.6391	84.4484	up
ENSMUSG00000014813	Stc1	209.743	-2.56287	0.4355	-5.88488	3.98349e-09	6.74544e-08	28.3987	4.62281	down
ENSMUSG00000037151	Lrrc20	2256.1	1.99843	0.339981	5.87808	4.15058e-09	7.02071e-08	71.2531	271.95	up
ENSMUSG00000108427	Gm36696	176.7	3.20024	0.544652	5.87576	4.20906e-09	7.11188e-08	2.6872	23.4907	up
ENSMUSG00000062661	Ncs1	143.454	-2.937	0.500157	-5.87216	4.30165e-09	7.26045e-08	20.6057	2.92286	down
ENSMUSG00000115441	Gm34759	44.1653	-6.14023	1.04586	-5.87102	4.33128e-09	7.30251e-08	6.50366	0.122601	down
ENSMUSG00000040298	Btbd16	129.659	3.89674	0.663883	5.86961	4.36824e-09	7.35683e-08	1.27859	18.7289	up
ENSMUSG00000036334	Igsf10	133.283	-3.04935	0.519773	-5.8667	4.44566e-09	7.47912e-08	18.7792	2.40403	down
ENSMUSG00000019899	Lama2	1588.68	-2.43295	0.41524	-5.85914	4.6526e-09	7.81878e-08	215.659	55.4071	down
ENSMUSG00000027342	Pcna	276.288	2.66506	0.45489	5.85869	4.6653e-09	7.83165e-08	5.88368	35.4326	up
ENSMUSG00000041362	Shtn1	387.031	2.43549	0.415862	5.8565	4.72733e-09	7.92721e-08	10.1277	51.8127	up
ENSMUSG00000004665	Cnn2	305.208	-2.36267	0.40356	-5.85457	4.78256e-09	8.01118e-08	42.7381	7.71047	down
ENSMUSG00000055980	Irs1	662.75	-2.27868	0.389326	-5.85289	4.83114e-09	8.08384e-08	88.7351	20.0576	down
ENSMUSG00000021054	Sgpp1	693.846	2.32257	0.396897	5.85183	4.86202e-09	8.12675e-08	18.4527	82.0478	up
ENSMUSG00000032875	Arhgef17	715.084	-2.33893	0.399755	-5.85091	4.88881e-09	8.16273e-08	95.8469	21.6292	down
ENSMUSG00000023912	Slc25a27	351.51	-2.46374	0.421426	-5.84619	5.02947e-09	8.38857e-08	45.7533	7.87303	down
ENSMUSG00000079037	Prnp	1403.99	2.2768	0.390015	5.83773	5.29159e-09	8.80683e-08	31.648	163.847	up
ENSMUSG00000063446	Plppr1	93.5499	-3.73799	0.640314	-5.83775	5.29096e-09	8.80683e-08	12.7388	0.756919	down
ENSMUSG00000056602	Fry	459.805	-2.19458	0.376383	-5.83072	5.5188e-09	9.17515e-08	60.1926	12.6016	down
ENSMUSG00000005533	Igf1r	4747.57	-2.09124	0.358863	-5.82742	5.62924e-09	9.34875e-08	583.499	121.478	down
ENSMUSG00000063531	Sema3e	6195.49	1.90181	0.326378	5.82703	5.64209e-09	9.36008e-08	201.438	715.398	up
ENSMUSG00000020460	Rps27a	542.559	2.61077	0.448124	5.826	5.67717e-09	9.40822e-08	9.95163	62.0272	up
ENSMUSG00000051359	Ncald	287.464	-2.38235	0.408949	-5.82553	5.69319e-09	9.41468e-08	38.8756	6.9824	down
ENSMUSG00000017929	B4galt5	6546.37	1.99418	0.342308	5.82568	5.68803e-09	9.41468e-08	193.575	755.099	up
ENSMUSG00000030168	Adipor2	2879.35	2.18712	0.375718	5.82119	5.84284e-09	9.65188e-08	83.1368	354.005	up
ENSMUSG00000025314	Ptprj	2232.7	2.22387	0.382433	5.81506	6.06129e-09	1.00021e-07	69.2048	275.603	up
ENSMUSG00000050345	4930486L24Rik	134.092	4.2234	0.727034	5.80908	6.28162e-09	1.03547e-07	1.14858	18.5556	up
ENSMUSG00000094910	D430019H16Rik	65.8058	-3.7744	0.649829	-5.80829	6.31145e-09	1.03928e-07	9.29079	0.631211	down
ENSMUSG00000086834	Gm14547	328.675	-2.30386	0.396685	-5.80778	6.33075e-09	1.04135e-07	43.1627	8.35055	down
ENSMUSG00000025478	Dpysl4	37.7179	-5.03253	0.86769	-5.79991	6.63502e-09	1.09025e-07	5.5345	0.162134	down
ENSMUSG00000036372	Tmem258	217.278	2.95378	0.509455	5.79791	6.71475e-09	1.10218e-07	3.78637	27.3272	up
ENSMUSG00000090293	Gm17034	646.157	2.25077	0.388266	5.79698	6.75211e-09	1.10715e-07	17.0742	74.1972	up
ENSMUSG00000073700	Klhl21	482.56	2.66451	0.460238	5.78941	7.06331e-09	1.15695e-07	11.2001	58.4234	up
ENSMUSG00000070867	Trabd2b	2256.42	2.52559	0.436513	5.78583	7.21565e-09	1.18066e-07	62.6904	282.164	up
ENSMUSG00000085471	4933423P22Rik	331.999	2.51754	0.435191	5.78491	7.25492e-09	1.18584e-07	7.9509	42.3537	up
ENSMUSG00000030225	Dera	834.614	2.48543	0.429967	5.78052	7.44685e-09	1.21465e-07	20.206	103.012	up
ENSMUSG00000027796	Smad9	201.774	2.95473	0.511138	5.78069	7.43965e-09	1.21465e-07	3.74551	28.7071	up
ENSMUSG00000085271	E130006D01Rik	31.2274	-5.47354	0.947323	-5.7779	7.56369e-09	1.23241e-07	4.95427	0.116826	down
ENSMUSG00000021108	Prkch	1132.73	2.33522	0.404835	5.76832	8.00653e-09	1.3032e-07	25.9221	134.626	up
ENSMUSG00000039395	Mreg	140.528	3.77325	0.654537	5.76476	8.17763e-09	1.32966e-07	1.82762	20.3845	up
ENSMUSG00000097139	Gm26626	1195.91	2.06844	0.35905	5.76086	8.36848e-09	1.35927e-07	36.2712	145.377	up
ENSMUSG00000047250	Ptgs1	180.477	3.10317	0.538713	5.76033	8.39508e-09	1.36216e-07	2.9268	23.667	up
ENSMUSG00000069601	Ank3	5548.8	-2.34973	0.407937	-5.76005	8.40906e-09	1.363e-07	713.769	144.435	down
ENSMUSG00000006273	Atp6v1b2	2161.93	1.96458	0.341123	5.75914	8.45442e-09	1.36893e-07	65.1603	236.596	up
ENSMUSG00000072722	Gm6588	124.845	5.62635	0.977752	5.75438	8.69603e-09	1.40658e-07	0.439446	18.2975	up
ENSMUSG00000024856	Cdk2ap2	157.118	3.25313	0.565765	5.74997	8.92567e-09	1.44222e-07	2.42717	22.1502	up
ENSMUSG00000015968	Cacna1d	392.602	-2.25866	0.392904	-5.74863	8.99703e-09	1.45224e-07	55.0222	10.3144	down
ENSMUSG00000021728	Emb	337.364	2.51091	0.436964	5.74625	9.12421e-09	1.47124e-07	7.85209	42.0858	up
ENSMUSG00000023940	Sgo1	349.507	2.43896	0.424591	5.74424	9.23335e-09	1.48576e-07	8.65037	45.1536	up
ENSMUSG00000041605	Inava	45.8345	-4.91101	0.854935	-5.74431	9.22951e-09	1.48576e-07	7.00217	0.331377	down
ENSMUSG00000004360	9330159F19Rik	107.403	-3.47134	0.604393	-5.74352	9.27268e-09	1.49054e-07	14.8156	1.28908	down
ENSMUSG00000061787	Rps17	481.28	2.46291	0.428909	5.74227	9.34175e-09	1.50009e-07	10.8907	54.4413	up
ENSMUSG00000025855	Prkar1b	204.397	-2.62478	0.457231	-5.74061	9.43362e-09	1.51328e-07	27.7594	4.57129	down
ENSMUSG00000044949	Ubtd2	1242.32	-1.99581	0.347708	-5.73991	9.47286e-09	1.518e-07	158.731	37.4315	down
ENSMUSG00000025348	Itga7	448.456	2.73971	0.477711	5.73508	9.74659e-09	1.56026e-07	9.25104	59.9696	up
ENSMUSG00000000126	Wnt9a	156.792	-2.80647	0.489452	-5.73391	9.8144e-09	1.5695e-07	20.8992	2.77271	down
ENSMUSG00000021143	Pacs2	2945.23	1.98217	0.345764	5.73273	9.88253e-09	1.57876e-07	96.0393	351.685	up
ENSMUSG00000086514	Gm11747	194.807	2.95611	0.516217	5.72649	1.02529e-08	1.63625e-07	3.42642	25.2004	up
ENSMUSG00000000028	Cdc45	312.763	2.57598	0.449978	5.72468	1.03629e-08	1.6521e-07	7.00217	39.2664	up
ENSMUSG00000050730	Arhgap42	6575.88	-1.86122	0.325149	-5.72421	1.03915e-08	1.65496e-07	793.55	205.851	down
ENSMUSG00000044807	Zfp354c	365.276	-2.90818	0.508073	-5.72394	1.0408e-08	1.6559e-07	50.2217	9.59261	down
ENSMUSG00000097157	Gm26512	1148.29	-2.55987	0.447269	-5.72332	1.04461e-08	1.66026e-07	146.999	19.6928	down
ENSMUSG00000038764	Ptpn3	2266.83	2.37746	0.415478	5.72224	1.0513e-08	1.66913e-07	59.4586	276.56	up
ENSMUSG00000021468	Sptlc1	1596.43	2.11234	0.369157	5.72207	1.05235e-08	1.66913e-07	48.9925	193.018	up
ENSMUSG00000028289	Epha7	715.007	-2.0607	0.360339	-5.7188	1.07281e-08	1.69985e-07	94.0794	22.275	down
ENSMUSG00000001025	S100a6	7596.09	2.11306	0.369719	5.71532	1.09497e-08	1.7332e-07	205.386	887.96	up
ENSMUSG00000000693	Loxl3	145.761	-2.75535	0.482582	-5.7096	1.13243e-08	1.79067e-07	21.174	3.19161	down
ENSMUSG00000026879	Gsn	2220.55	1.9496	0.34166	5.70625	1.15489e-08	1.82433e-07	72.6186	273.476	up
ENSMUSG00000000088	Cox5a	315.098	2.55931	0.449435	5.69451	1.23727e-08	1.95246e-07	7.3116	39.8919	up
ENSMUSG00000043518	Rai2	202.877	-2.53443	0.445138	-5.69358	1.24403e-08	1.96114e-07	26.1543	4.15105	down
ENSMUSG00000027799	Nbea	7035.61	-1.84879	0.325075	-5.68727	1.29088e-08	2.03294e-07	833.553	216.146	down
ENSMUSG00000046079	Lrrc8d	803.001	2.08795	0.367449	5.68228	1.32908e-08	2.09098e-07	24.492	101.538	up
ENSMUSG00000025232	Hexa	970.36	2.03863	0.358881	5.68053	1.34278e-08	2.1104e-07	29.1101	113.213	up
ENSMUSG00000031447	Lamp1	828.163	2.08987	0.367973	5.67943	1.35146e-08	2.12189e-07	24.0644	97.7658	up
ENSMUSG00000038679	Trps1	5142.45	-1.85078	0.32596	-5.67794	1.36324e-08	2.13821e-07	642.042	170.406	down
ENSMUSG00000032062	2310030G06Rik	176.985	3.39611	0.598413	5.6752	1.38524e-08	2.17054e-07	2.56684	23.5711	up
ENSMUSG00000046675	Tmem251	285.882	3.38476	0.596527	5.6741	1.39419e-08	2.18235e-07	4.73622	35.7101	up
ENSMUSG00000009828	Ick	596.56	-2.18469	0.385553	-5.66638	1.45849e-08	2.2807e-07	76.8166	16.7829	down
ENSMUSG00000036109	Mbnl3	365.87	2.76151	0.487913	5.65985	1.51508e-08	2.36682e-07	7.47282	48.629	up
ENSMUSG00000031169	Porcn	302.313	2.59863	0.459178	5.6593	1.51995e-08	2.37204e-07	6.71317	38.881	up
ENSMUSG00000085743	8430419K02Rik	68.6101	-3.46595	0.612653	-5.65728	1.53795e-08	2.39772e-07	10.2481	0.901288	down
ENSMUSG00000075302	Erich2	132.608	3.64285	0.643964	5.65692	1.54114e-08	2.40028e-07	1.50853	18.0941	up
ENSMUSG00000034910	Pygo1	252.699	-2.37518	0.419964	-5.65566	1.55247e-08	2.41551e-07	34.5993	6.62174	down
ENSMUSG00000102758	Naaladl2	4337.32	-1.85399	0.327849	-5.65502	1.55829e-08	2.42214e-07	530.285	139.236	down
ENSMUSG00000050732	Vamp8	164.829	3.12066	0.551949	5.65389	1.56855e-08	2.43565e-07	2.65711	21.8014	up
ENSMUSG00000030067	Foxp1	16048.8	-1.85594	0.32866	-5.64701	1.63266e-08	2.53267e-07	1927.65	495.497	down
ENSMUSG00000039126	Prune2	15897.1	-2.03751	0.361389	-5.638	1.7204e-08	2.66611e-07	1939.23	413.893	down
ENSMUSG00000003746	Man1a	5109.87	-1.87934	0.333369	-5.63743	1.7261e-08	2.67226e-07	611.604	153.015	down
ENSMUSG00000037922	Bank1	354.463	2.37025	0.420532	5.63633	1.73715e-08	2.6867e-07	9.22949	45.8048	up
ENSMUSG00000024222	Fkbp5	2305.95	2.57745	0.457506	5.63371	1.76377e-08	2.72515e-07	41.8819	345.698	up
ENSMUSG00000022475	Hdac7	982.304	-2.48528	0.441385	-5.63064	1.79545e-08	2.77135e-07	130.359	30.042	down
ENSMUSG00000024912	Fosl1	958.752	2.13136	0.378578	5.62989	1.80322e-08	2.78058e-07	28.1108	117.736	up
ENSMUSG00000043925	Olfr544	159.155	3.1735	0.563714	5.62962	1.80606e-08	2.78219e-07	2.7366	22.8152	up
ENSMUSG00000022032	Scara5	921.99	-2.04364	0.363109	-5.62817	1.82129e-08	2.80287e-07	111.992	24.4203	down
ENSMUSG00000022885	St6gal1	202.684	-2.7184	0.483089	-5.62712	1.83243e-08	2.81723e-07	26.9129	3.93208	down
ENSMUSG00000042510	AA986860	147.475	3.26497	0.58065	5.62296	1.87709e-08	2.88304e-07	2.18757	20.6656	up
ENSMUSG00000023992	Trem2	117.81	4.01463	0.714178	5.62133	1.89493e-08	2.90755e-07	1.039	15.9295	up
ENSMUSG00000028614	Ndc1	388.713	2.32911	0.414472	5.61947	1.91545e-08	2.93036e-07	10.8669	50.4134	up
ENSMUSG00000021614	Vcan	2826.03	-1.95042	0.347067	-5.61972	1.91262e-08	2.93036e-07	360.476	94.514	down
ENSMUSG00000020601	Trib2	59.5796	-3.89911	0.693853	-5.6195	1.91512e-08	2.93036e-07	9.85689	0.636546	down
ENSMUSG00000047692	4930533K18Rik	159.217	-2.83158	0.504159	-5.61643	1.9494e-08	2.97936e-07	21.8263	3.22714	down
ENSMUSG00000021994	Wnt5a	1121.06	-2.96127	0.527507	-5.61371	1.9803e-08	3.0236e-07	149.697	28.5757	down
ENSMUSG00000035441	Myo1d	5537.6	1.86657	0.333101	5.60362	2.09916e-08	3.20194e-07	188.475	661.456	up
ENSMUSG00000044647	Csrnp3	37.2161	-4.84075	0.863888	-5.60344	2.10136e-08	3.20214e-07	5.72358	0.231431	down
ENSMUSG00000020184	Mdm2	3173.71	1.90634	0.340258	5.60265	2.11104e-08	3.21375e-07	104.686	361.974	up
ENSMUSG00000032064	Dixdc1	402.583	2.33998	0.417715	5.60185	2.12071e-08	3.22531e-07	10.0493	48.6937	up
ENSMUSG00000098098	Bvht	160.85	-2.59504	0.463899	-5.59397	2.2193e-08	3.37194e-07	22.9522	3.64424	down
ENSMUSG00000021010	Npas3	787.296	-1.97821	0.353709	-5.59275	2.23507e-08	3.38596e-07	97.387	23.4511	down
ENSMUSG00000053477	Tcf4	33915.3	-1.92858	0.344825	-5.59292	2.23285e-08	3.38596e-07	4106.32	984.329	down
ENSMUSG00000033066	Gas7	11726.7	1.96099	0.350623	5.59287	2.23346e-08	3.38596e-07	368.507	1365.88	up
ENSMUSG00000006642	Tcf23	108.254	-3.08672	0.552161	-5.59026	2.26734e-08	3.43151e-07	16.5485	2.22636	down
ENSMUSG00000072720	Myo18b	492.485	2.20779	0.394976	5.5897	2.27467e-08	3.43925e-07	14.9616	64.119	up
ENSMUSG00000115062	4930544F09Rik	400.358	2.35533	0.421645	5.58605	2.32298e-08	3.50888e-07	10.0504	47.2895	up
ENSMUSG00000087047	1700110K17Rik	520.319	2.76949	0.4959	5.58479	2.33989e-08	3.53098e-07	11.6953	65.7648	up
ENSMUSG00000087518	Gm13561	783.046	2.24318	0.401891	5.58157	2.3836e-08	3.59344e-07	21.7082	97.2264	up
ENSMUSG00000018770	Atp5g3	286.813	2.63252	0.471778	5.58001	2.40501e-08	3.6222e-07	6.22432	34.5441	up
ENSMUSG00000032462	Pik3cb	1172.84	1.9704	0.353193	5.57881	2.42163e-08	3.64371e-07	36.2423	135.514	up
ENSMUSG00000039997	Ifi203	93.5006	-3.066	0.549807	-5.5765	2.45404e-08	3.6889e-07	13.8335	1.51429	down
ENSMUSG00000086069	Gm13708	590.781	-2.68378	0.481342	-5.57562	2.46655e-08	3.70411e-07	77.1952	11.6679	down
ENSMUSG00000090213	Tmem189	887.335	2.21128	0.396623	5.57528	2.47127e-08	3.70762e-07	23.2843	105.32	up
ENSMUSG00000055540	Epha6	112.474	-2.86489	0.513921	-5.57458	2.4813e-08	3.71907e-07	15.862	2.10374	down
ENSMUSG00000032846	Zswim6	3569.3	-1.85033	0.33229	-5.56843	2.57049e-08	3.84904e-07	445.59	116.495	down
ENSMUSG00000118099	Gm31356	213.423	-3.05487	0.549017	-5.56426	2.63269e-08	3.93838e-07	28.5429	3.27555	down
ENSMUSG00000067049	Unc93a	651.737	2.99545	0.538443	5.56318	2.6491e-08	3.95912e-07	15.8075	75.6653	up
ENSMUSG00000052188	Gm14964	63.759	-4.12159	0.740895	-5.56299	2.65193e-08	3.95953e-07	9.34985	0.720501	down
ENSMUSG00000035473	Galm	330.407	2.48817	0.447396	5.56146	2.67531e-08	3.9906e-07	8.60951	42.7989	up
ENSMUSG00000101693	Gm19461	140.842	-2.76112	0.496899	-5.55671	2.74902e-08	4.09663e-07	18.6117	2.51729	down
ENSMUSG00000063506	Arhgap22	764.288	2.39693	0.431562	5.55408	2.79082e-08	4.15492e-07	17.3007	91.7933	up
ENSMUSG00000022057	Adamdec1	63.6156	-4.19821	0.755904	-5.55389	2.79385e-08	4.15545e-07	8.6827	0.335372	down
ENSMUSG00000107640	Gm38804	191.069	3.25508	0.586163	5.5532	2.80489e-08	4.16788e-07	2.74738	26.9369	up
ENSMUSG00000033436	Armcx2	130.834	-2.71819	0.48979	-5.54969	2.86174e-08	4.24828e-07	18.2194	2.651	down
ENSMUSG00000056271	Lman1l	109.462	4.69632	0.846256	5.54952	2.86454e-08	4.24838e-07	0.778967	16.8691	up
ENSMUSG00000027533	Fabp5	288.151	2.74316	0.494734	5.54472	2.94428e-08	4.36247e-07	5.17455	35.2552	up
ENSMUSG00000007655	Cav1	244.116	-2.49429	0.45002	-5.54261	2.97994e-08	4.4069e-07	36.3633	5.2607	down
ENSMUSG00000019362	D8Ertd738e	169.94	3.23395	0.583465	5.54266	2.9791e-08	4.4069e-07	2.50778	21.2998	up
ENSMUSG00000022229	Atp12a	60.8712	-3.58148	0.646543	-5.53943	3.03453e-08	4.48337e-07	9.09948	0.765362	down
ENSMUSG00000029376	Mthfd2l	314.067	-2.23942	0.40444	-5.5371	3.07518e-08	4.53911e-07	41.3436	8.57533	down
ENSMUSG00000044574	5031434C07Rik	289.3	2.6137	0.472086	5.5365	3.08575e-08	4.55039e-07	7.61026	38.5346	up
ENSMUSG00000006998	Psmd2	857.631	2.01949	0.364795	5.53596	3.0952e-08	4.55999e-07	25.5644	98.3205	up
ENSMUSG00000050953	Gja1	5537.58	1.83248	0.331037	5.53558	3.10196e-08	4.56561e-07	189.974	636.434	up
ENSMUSG00000033105	Lss	255.506	2.54445	0.459675	5.53531	3.10673e-08	4.56831e-07	5.92343	32.6337	up
ENSMUSG00000031490	Eif4ebp1	776.348	2.14575	0.38774	5.53399	3.13027e-08	4.59857e-07	22.6893	87.8222	up
ENSMUSG00000109947	Gm45669	327.745	-2.40601	0.435537	-5.52424	3.30916e-08	4.85678e-07	43.1133	8.41188	down
ENSMUSG00000038900	Rpl12	486.248	2.35349	0.426103	5.5233	3.32686e-08	4.87814e-07	11.6373	58.374	up
ENSMUSG00000026463	Atp2b4	424.926	-2.11559	0.383272	-5.51982	3.3934e-08	4.97101e-07	57.6503	12.2649	down
ENSMUSG00000037138	Aff3	1239.37	-1.97141	0.357506	-5.51433	3.50102e-08	5.12383e-07	164.065	45.2964	down
ENSMUSG00000019989	Enpp3	75.7041	-3.64521	0.661126	-5.51363	3.515e-08	5.13944e-07	10.8584	1.00612	down
ENSMUSG00000031093	Dock11	424.899	-2.20646	0.400274	-5.51237	3.54034e-08	5.17163e-07	54.6314	11.6252	down
ENSMUSG00000085925	Rtl1	109.37	-4.09503	0.743304	-5.50922	3.6043e-08	5.2601e-07	15.6429	1.77283	down
ENSMUSG00000035954	Dock4	1511.8	-1.8648	0.338504	-5.50896	3.60962e-08	5.26293e-07	193.673	51.3956	down
ENSMUSG00000039607	Rbms3	19227.8	-1.81588	0.329666	-5.50823	3.62457e-08	5.27976e-07	2336.94	634.228	down
ENSMUSG00000051790	Nlgn2	601.084	-2.18521	0.39695	-5.50501	3.69154e-08	5.37227e-07	77.256	17.2839	down
ENSMUSG00000002014	Ssr4	814.536	2.38494	0.433248	5.50479	3.69602e-08	5.37376e-07	22.4924	100.46	up
ENSMUSG00000047428	Dlk2	135.417	3.45731	0.628209	5.50344	3.7246e-08	5.41025e-07	2.09731	19.3979	up
ENSMUSG00000036585	Fgf1	344.59	-2.58465	0.469798	-5.50161	3.76339e-08	5.46149e-07	46.2377	9.32341	down
ENSMUSG00000056679	Gpr173	242.365	-2.87634	0.523095	-5.4987	3.82608e-08	5.54728e-07	33.2519	6.13136	down
ENSMUSG00000020865	Abcc3	64.6129	-4.32402	0.786915	-5.49491	3.90911e-08	5.66158e-07	9.55935	0.785356	down
ENSMUSG00000028864	Hgf	223.918	-2.34887	0.427474	-5.49477	3.9122e-08	5.66158e-07	30.7936	5.68713	down
ENSMUSG00000003038	Hmgn2	343.56	2.39623	0.436152	5.49403	3.92871e-08	5.68016e-07	8.62028	42.5176	up
ENSMUSG00000024664	Fads3	521.794	2.20102	0.400664	5.49343	3.94206e-08	5.69416e-07	15.4118	64.5651	up
ENSMUSG00000025362	Rps26	375.535	2.49607	0.454438	5.49266	3.95934e-08	5.71381e-07	7.57275	44.0698	up
ENSMUSG00000043668	Tox3	448.492	-2.59643	0.472819	-5.49138	3.98806e-08	5.74991e-07	58.0946	8.76545	down
ENSMUSG00000028370	Pappa	517.454	-2.62569	0.478219	-5.49055	4.00673e-08	5.77147e-07	68.3865	13.184	down
ENSMUSG00000022220	Adcy4	51.8867	-3.79278	0.690995	-5.48886	4.04528e-08	5.8216e-07	7.78114	0.562361	down
ENSMUSG00000038740	Mvb12b	290.268	-2.39487	0.43652	-5.48628	4.10477e-08	5.89693e-07	39.4729	8.45188	down
ENSMUSG00000030766	Arhgap17	6708.86	1.84518	0.336327	5.48626	4.10522e-08	5.89693e-07	219.356	762.064	up
ENSMUSG00000020914	Top2a	1400.46	1.8955	0.345683	5.48336	4.17333e-08	5.98922e-07	46.7191	165.219	up
ENSMUSG00000032717	Mdfi	74.4554	-3.37782	0.616357	-5.4803	4.24613e-08	6.08808e-07	10.9174	1.13983	down
ENSMUSG00000038738	Shank1	54.362	-3.93582	0.718234	-5.47986	4.25671e-08	6.09763e-07	8.36991	0.669417	down
ENSMUSG00000036667	Tcaf1	595.364	-2.0505	0.3742	-5.47969	4.26081e-08	6.09787e-07	76.5736	18.3962	down
ENSMUSG00000000690	Hoxb6	99.3832	-3.08855	0.563833	-5.47777	4.30708e-08	6.15841e-07	15.0508	2.02424	down
ENSMUSG00000033460	Armcx1	353.804	-2.17619	0.397478	-5.47499	4.37531e-08	6.25022e-07	44.5145	9.22739	down
ENSMUSG00000117797	2900057B20Rik	208.327	2.78247	0.509243	5.46393	4.65715e-08	6.64672e-07	4.45464	27.2864	up
ENSMUSG00000079484	Phyhd1	215.563	-2.47133	0.452647	-5.45974	4.76845e-08	6.79776e-07	30.2724	6.09893	down
ENSMUSG00000048058	Ldlrad3	400.362	-2.14129	0.392206	-5.45961	4.77174e-08	6.79776e-07	52.1611	11.6981	down
ENSMUSG00000036136	Fam110c	36.5331	-4.49363	0.82425	-5.45177	4.98696e-08	7.09785e-07	5.26482	0.216326	down
ENSMUSG00000039883	Lrrc17	169.449	-2.96802	0.544968	-5.44623	5.14488e-08	7.31591e-07	23.0856	3.35952	down
ENSMUSG00000025555	Farp1	5089.45	-1.77665	0.326357	-5.4439	5.21253e-08	7.40533e-07	634.925	174.846	down
ENSMUSG00000042212	Sprr2d	125.042	5.641	1.03634	5.44319	5.23337e-08	7.42813e-07	0.299775	16.0084	up
ENSMUSG00000025504	Eps8l2	273.592	2.65158	0.487155	5.44298	5.23967e-08	7.42927e-07	5.9342	35.1865	up
ENSMUSG00000038717	Atp5l	264.124	2.65313	0.487467	5.44268	5.24852e-08	7.42927e-07	6.59169	34.889	up
ENSMUSG00000056054	S100a8	130.442	4.54311	0.834697	5.44283	5.24416e-08	7.42927e-07	0.7994	16.5259	up
ENSMUSG00000013089	Etv5	138.748	-2.66448	0.489843	-5.43946	5.34417e-08	7.55776e-07	19.7665	2.84112	down
ENSMUSG00000021474	Sfxn1	517.141	2.14245	0.393897	5.4391	5.35491e-08	7.5653e-07	15.7116	64.0157	up
ENSMUSG00000025006	Sorbs1	25309.4	1.83155	0.336755	5.43883	5.36309e-08	7.5653e-07	866.76	2916.1	up
ENSMUSG00000003228	Grk5	2021.86	-1.88373	0.34635	-5.4388	5.36411e-08	7.5653e-07	258.365	72.005	down
ENSMUSG00000033386	Frrs1	1627.61	2.10462	0.387187	5.43566	5.45938e-08	7.69268e-07	48.8908	196.308	up
ENSMUSG00000087141	Plcxd2	159.315	3.36858	0.620236	5.43113	5.5999e-08	7.88352e-07	2.77635	21.8267	up
ENSMUSG00000018217	Pmp22	300.233	-2.31416	0.426397	-5.42724	5.72336e-08	8.05003e-07	41.2489	9.32874	down
ENSMUSG00000034780	B3galt1	643.113	-2.32591	0.428603	-5.42673	5.73943e-08	8.06289e-07	95.8056	14.3286	down
ENSMUSG00000036565	Ttyh3	327.891	-2.26513	0.417411	-5.42663	5.74289e-08	8.06289e-07	42.9822	9.11904	down
ENSMUSG00000115704	Gm49171	340.353	-2.47154	0.455514	-5.42582	5.76878e-08	8.09193e-07	44.2051	7.86417	down
ENSMUSG00000007613	Tgfbr1	1016.85	-1.88108	0.347035	-5.42043	5.94575e-08	8.33264e-07	128.783	33.6292	down
ENSMUSG00000021846	Peli2	3340.8	-1.81014	0.334075	-5.41837	6.0145e-08	8.42139e-07	396.942	104.987	down
ENSMUSG00000028938	Galntl5	120.432	3.48402	0.643173	5.41693	6.06314e-08	8.48184e-07	1.68795	17.0223	up
ENSMUSG00000041801	Phlda3	127.051	3.40543	0.628852	5.41531	6.11812e-08	8.55105e-07	1.67829	16.857	up
ENSMUSG00000020577	Tspan13	146.172	-2.94628	0.544245	-5.41352	6.17992e-08	8.62965e-07	21.0451	2.55903	down
ENSMUSG00000028995	Fam126a	1233.2	-1.87525	0.346461	-5.4126	6.21169e-08	8.66623e-07	149.974	38.5567	down
ENSMUSG00000007817	Zmiz1	14893.4	1.76382	0.325978	5.41085	6.2725e-08	8.74321e-07	525.13	1696.25	up
ENSMUSG00000029430	Ran	175.92	2.8634	0.529475	5.40801	6.37291e-08	8.87206e-07	3.25666	22.4406	up
ENSMUSG00000038521	C1s1	1033.34	-2.11565	0.391215	-5.40791	6.37637e-08	8.87206e-07	131.377	31.4825	down
ENSMUSG00000037960	Card19	235.76	2.66641	0.493121	5.40722	6.40123e-08	8.89804e-07	4.98436	29.673	up
ENSMUSG00000079546	Gm11146	140.607	-2.73594	0.505994	-5.40707	6.40649e-08	8.89804e-07	19.0596	2.87044	down
ENSMUSG00000026623	Lpgat1	2732.86	2.07465	0.383756	5.40616	6.43918e-08	8.93544e-07	84.8366	328.235	up
ENSMUSG00000025272	Tro	55.1534	-4.23582	0.783901	-5.4035	6.53512e-08	9.06048e-07	8.14109	0.603675	down
ENSMUSG00000074874	Ctla2b	1569.78	2.21646	0.410206	5.40328	6.54323e-08	9.06363e-07	48.7374	176.259	up
ENSMUSG00000028042	Zbtb7b	308.244	2.55653	0.473233	5.40227	6.58034e-08	9.10024e-07	7.04303	39.9773	up
ENSMUSG00000025978	Rftn2	211.512	-2.6698	0.494203	-5.40224	6.58138e-08	9.10024e-07	28.3397	4.81961	down
ENSMUSG00000039982	Dtx4	38.9554	-4.37148	0.809561	-5.39982	6.67083e-08	9.21572e-07	5.85359	0.299393	down
ENSMUSG00000021559	Dapk1	1294.36	-1.84099	0.340982	-5.39907	6.69861e-08	9.24587e-07	165.316	44.3643	down
ENSMUSG00000109814	Gm45847	55.3331	-4.36017	0.807645	-5.39862	6.71538e-08	9.26078e-07	7.54378	0.246976	down
ENSMUSG00000039934	Gsap	272.969	-2.26046	0.418838	-5.39697	6.77749e-08	9.33814e-07	35.113	6.99751	down
ENSMUSG00000101585	1600010M07Rik	9786.32	1.75867	0.325884	5.3966	6.79144e-08	9.34906e-07	347.712	1117.4	up
ENSMUSG00000040855	Reps2	649.221	-1.98839	0.368646	-5.39377	6.89929e-08	9.48912e-07	82.8366	19.6079	down
ENSMUSG00000113303	4930423D22Rik	113.239	3.77916	0.700793	5.3927	6.94082e-08	9.5378e-07	1.31834	17.1756	up
ENSMUSG00000027843	Ptpn22	153.966	3.4261	0.635774	5.38886	7.09054e-08	9.73491e-07	1.87814	22.5931	up
ENSMUSG00000021779	Thrb	529.62	-2.17417	0.403824	-5.38395	7.28692e-08	9.9957e-07	66.5032	13.788	down
ENSMUSG00000055447	Cd47	1754.53	1.84341	0.342663	5.37965	7.46295e-08	1.02281e-06	60.2551	206.208	up
ENSMUSG00000055302	Mrfap1	166.266	2.89116	0.537848	5.37543	7.64002e-08	1.04523e-06	3.05681	21.522	up
ENSMUSG00000000740	Rpl13	515.125	2.19268	0.407908	5.37543	7.63996e-08	1.04523e-06	12.9375	58.9913	up
ENSMUSG00000038518	Jarid2	16740.1	1.76197	0.328127	5.36978	7.88333e-08	1.07757e-06	597.365	1900.42	up
ENSMUSG00000031273	Col4a6	172.812	-2.77721	0.517327	-5.36838	7.9447e-08	1.08501e-06	25.187	4.98799	down
ENSMUSG00000034520	Gjc1	784.883	-1.96043	0.365423	-5.36482	8.10284e-08	1.10563e-06	98.2035	24.5431	down
ENSMUSG00000057716	Tmem178b	300.313	-2.24098	0.417744	-5.36448	8.11813e-08	1.10675e-06	40.5624	7.83971	down
ENSMUSG00000032311	Nrg4	124.093	3.33421	0.621771	5.36245	8.21009e-08	1.1183e-06	1.74813	17.0955	up
ENSMUSG00000009739	Pou6f1	323.563	-2.13112	0.397575	-5.36031	8.30813e-08	1.13066e-06	40.4681	8.7543	down
ENSMUSG00000021448	Shc3	76.1573	-3.48189	0.649655	-5.3596	8.34045e-08	1.13407e-06	11.5062	0.944368	down
ENSMUSG00000018042	Cyb5r3	458.845	2.32496	0.433911	5.35815	8.40807e-08	1.14226e-06	12.1359	56.0394	up
ENSMUSG00000026259	Ngef	187.143	2.87521	0.536723	5.35696	8.46322e-08	1.14875e-06	3.42642	25.7558	up
ENSMUSG00000022231	Sema5a	5886.85	-1.73741	0.324561	-5.3531	8.64618e-08	1.17256e-06	727.883	207.78	down
ENSMUSG00000039701	Usp53	45952.9	2.03239	0.379755	5.35184	8.70635e-08	1.17969e-06	1538.78	5146.33	up
ENSMUSG00000028044	Cks1b	117.41	3.95019	0.738706	5.34744	8.92047e-08	1.20765e-06	1.06909	15.1547	up
ENSMUSG00000005973	Rcn1	1330.47	1.93792	0.362588	5.34469	9.05733e-08	1.22511e-06	43.3938	161.135	up
ENSMUSG00000059743	Fdps	166.859	2.8347	0.530791	5.34053	9.26766e-08	1.25246e-06	3.33615	22.2701	up
ENSMUSG00000014599	Csf1	90.6881	-3.1569	0.591431	-5.33773	9.4116e-08	1.27081e-06	14.0515	1.81458	down
ENSMUSG00000032666	1700025G04Rik	2045.3	1.96607	0.368349	5.33751	9.42307e-08	1.27125e-06	75.4354	249.697	up
ENSMUSG00000036036	Zfp57	392.949	-2.18787	0.409945	-5.33699	9.45042e-08	1.27384e-06	50.8837	11.4298	down
ENSMUSG00000001864	Aif1l	679.686	2.08087	0.390326	5.3311	9.76211e-08	1.31471e-06	20.3813	76.1637	up
ENSMUSG00000053279	Aldh1a1	57.457	-4.1548	0.779474	-5.33026	9.80699e-08	1.31961e-06	9.75697	0.355805	down
ENSMUSG00000037627	Rgs22	179.11	-2.39616	0.449832	-5.32678	9.997e-08	1.34401e-06	23.5347	4.24523	down
ENSMUSG00000040111	Gramd1b	5253.71	2.6786	0.502906	5.32624	1.00268e-07	1.34686e-06	126.988	644.479	up
ENSMUSG00000027351	Spred1	1432.74	-1.9043	0.357911	-5.32061	1.03422e-07	1.38802e-06	182.071	45.2374	down
ENSMUSG00000068373	D430041D05Rik	53.4562	-3.58598	0.674161	-5.31918	1.04234e-07	1.3977e-06	7.6619	0.605002	down
ENSMUSG00000005672	Kit	473.165	2.09683	0.394222	5.31892	1.04385e-07	1.39853e-06	14.274	57.6693	up
ENSMUSG00000110888	Gm47237	113.669	4.91796	0.924667	5.31863	1.04552e-07	1.39956e-06	0.499625	17.0894	up
ENSMUSG00000004099	Dnmt1	963.351	2.05632	0.386731	5.31719	1.05383e-07	1.40946e-06	30.035	114.77	up
ENSMUSG00000022840	Adcy5	160.307	-2.48461	0.467733	-5.31203	1.08412e-07	1.44873e-06	23.1209	4.04359	down
ENSMUSG00000021748	Pdhb	602.416	2.05695	0.38757	5.30728	1.11272e-07	1.48566e-06	17.4716	70.1076	up
ENSMUSG00000044447	Dock5	18151.1	2.44849	0.461682	5.30342	1.13654e-07	1.51617e-06	551.707	2109.86	up
ENSMUSG00000044456	Rin3	1601.46	1.8287	0.34525	5.29674	1.1789e-07	1.57132e-06	61.7416	201.724	up
ENSMUSG00000049521	Cdc42ep1	126.386	-3.18347	0.601121	-5.29589	1.1844e-07	1.5773e-06	18.4267	3.24937	down
ENSMUSG00000021338	Carmil1	1387.65	-1.98674	0.375279	-5.29403	1.19652e-07	1.59208e-06	172.308	42.715	down
ENSMUSG00000039270	Megf9	152.04	-2.52178	0.476866	-5.28824	1.23496e-07	1.64182e-06	21.3642	3.80949	down
ENSMUSG00000056174	Col8a2	132.485	-3.33787	0.631232	-5.28787	1.23752e-07	1.64381e-06	18.9768	3.3311	down
ENSMUSG00000022237	Ankrd33b	221.442	2.72218	0.515737	5.27824	1.30429e-07	1.73103e-06	4.09581	26.9744	up
ENSMUSG00000085645	Hoxb5os	71.5123	-3.28534	0.622618	-5.27666	1.3156e-07	1.74455e-06	11.3751	1.08342	down
ENSMUSG00000020717	Pecam1	457.975	2.17537	0.412385	5.27511	1.3268e-07	1.75789e-06	14.0731	57.2252	up
ENSMUSG00000041737	Tmem45b	105.312	4.20022	0.796277	5.27483	1.32881e-07	1.75906e-06	1.11849	15.6448	up
ENSMUSG00000075706	Gpx4	152.693	3.15942	0.599186	5.27285	1.34323e-07	1.77663e-06	2.49701	20.0139	up
ENSMUSG00000086446	Prkag2os1	183.491	2.71667	0.515387	5.27113	1.35589e-07	1.79186e-06	3.7262	23.1722	up
ENSMUSG00000029061	Mmp23	310.095	-2.27559	0.431785	-5.2702	1.36274e-07	1.79937e-06	41.5305	9.65878	down
ENSMUSG00000025764	Jade1	5338.77	2.34216	0.444465	5.26962	1.36703e-07	1.8035e-06	167.406	609.536	up
ENSMUSG00000028909	Ptpru	514.722	2.28883	0.434575	5.26682	1.38804e-07	1.82966e-06	15.3011	63.6687	up
ENSMUSG00000004707	Ly9	104.503	3.72356	0.707092	5.26602	1.39413e-07	1.83613e-06	1.31834	14.9012	up
ENSMUSG00000030643	Rab30	1729.76	-1.92806	0.366231	-5.26462	1.40481e-07	1.84864e-06	218.728	61.217	down
ENSMUSG00000041688	Amot	190.4	-2.40404	0.456756	-5.26328	1.41509e-07	1.86058e-06	25.8898	5.08036	down
ENSMUSG00000001870	Ltbp1	4180.07	-2.04071	0.387848	-5.26162	1.42793e-07	1.87588e-06	456.582	138.723	down
ENSMUSG00000026696	Vamp4	2415.05	1.76216	0.33535	5.25468	1.48279e-07	1.9463e-06	85.1115	272.936	up
ENSMUSG00000031604	Msmo1	425.466	2.22398	0.423424	5.25237	1.50157e-07	1.96929e-06	11.5471	51.1341	up
ENSMUSG00000033998	Kcnk1	48.6342	-4.3524	0.829009	-5.25012	1.51998e-07	1.99175e-06	7.38144	0.558367	down
ENSMUSG00000028005	Gucy1b1	255.806	-2.19236	0.417729	-5.24827	1.53533e-07	2.01017e-06	35.1074	7.09347	down
ENSMUSG00000085517	Gm12963	71.2696	-3.45369	0.658119	-5.24782	1.53907e-07	2.01337e-06	10.2287	1.09008	down
ENSMUSG00000046404	Yod1	437.145	2.4065	0.458745	5.24583	1.55578e-07	2.03352e-06	8.96092	51.4332	up
ENSMUSG00000028073	Pear1	318.821	-2.67573	0.510275	-5.24371	1.57382e-07	2.05364e-06	42.4825	8.76194	down
ENSMUSG00000092171	4833427F10Rik	55.1602	-3.48873	0.665307	-5.2438	1.57305e-07	2.05364e-06	7.79191	0.656973	down
ENSMUSG00000000223	Drp2	105.714	-2.753	0.525097	-5.24283	1.58128e-07	2.06164e-06	14.4245	2.04999	down
ENSMUSG00000028495	Rps6	232.188	2.64991	0.505456	5.24262	1.58312e-07	2.06231e-06	4.61586	27.2818	up
ENSMUSG00000109321	A330076H08Rik	100.238	-3.35979	0.640901	-5.24229	1.58593e-07	2.06423e-06	14.6221	2.2539	down
ENSMUSG00000087160	Gm16336	30.553	-5.11412	0.976679	-5.23624	1.63882e-07	2.13129e-06	4.49551	0.137259	down
ENSMUSG00000040428	Plekha4	149.734	-2.54028	0.485341	-5.23402	1.65866e-07	2.15528e-06	22.0421	3.28355	down
ENSMUSG00000039405	Prss23	388.265	-2.10164	0.401622	-5.23289	1.66885e-07	2.16671e-06	47.2953	9.7915	down
ENSMUSG00000063018	2010204K13Rik	113.991	4.54308	0.868228	5.23259	1.67153e-07	2.16837e-06	0.699475	14.5293	up
ENSMUSG00000086541	Has2os	178.302	-2.41535	0.461882	-5.22937	1.70089e-07	2.20462e-06	25.677	4.98398	down
ENSMUSG00000031825	Crispld2	380.207	-2.03642	0.389852	-5.22356	1.75513e-07	2.27303e-06	51.2466	12.4635	down
ENSMUSG00000097004	4731419I09Rik	193.757	2.62389	0.502395	5.22276	1.76273e-07	2.28097e-06	4.23548	25.3146	up
ENSMUSG00000067288	Rps28	322.843	2.31165	0.442657	5.22222	1.7679e-07	2.28575e-06	8.03151	38.5903	up
ENSMUSG00000006715	Gmnn	161.297	2.78835	0.534069	5.22096	1.77998e-07	2.29946e-06	3.26632	21.2488	up
ENSMUSG00000019467	Arhgef25	856.881	-1.83311	0.351801	-5.21064	1.88192e-07	2.42913e-06	110.149	30.0304	down
ENSMUSG00000029581	Fscn1	416.758	-2.00856	0.385679	-5.20787	1.91021e-07	2.46361e-06	56.0203	14.0533	down
ENSMUSG00000037613	Tnfrsf23	826.993	1.9265	0.370016	5.20654	1.92399e-07	2.47932e-06	25.3044	93.3703	up
ENSMUSG00000026358	Rgs1	101.404	3.78448	0.726948	5.20598	1.92975e-07	2.48264e-06	1.07874	15.1904	up
ENSMUSG00000004415	Col26a1	172.843	-3.17765	0.610402	-5.20582	1.93137e-07	2.48264e-06	24.3296	5.11548	down
ENSMUSG00000024371	C2	273.938	2.4491	0.470453	5.20584	1.93121e-07	2.48264e-06	6.49289	36.8884	up
ENSMUSG00000033721	Vav3	6879.39	-1.71279	0.329047	-5.20531	1.93668e-07	2.48741e-06	783.745	234.216	down
ENSMUSG00000054169	Ceacam10	155.594	2.91181	0.560006	5.19961	1.99712e-07	2.56291e-06	3.07612	22.5705	up
ENSMUSG00000086560	Gm13372	104.803	-2.72601	0.524604	-5.19631	2.03278e-07	2.60653e-06	14.3643	2.08064	down
ENSMUSG00000041445	Mmrn2	184.448	-3.51545	0.676975	-5.19288	2.07067e-07	2.65292e-06	25.778	5.61077	down
ENSMUSG00000059534	Uqcr10	113.031	3.80251	0.732352	5.19219	2.07834e-07	2.66055e-06	1.16901	14.7581	up
ENSMUSG00000110344	Gm45716	110.109	-2.93446	0.566429	-5.18064	2.21127e-07	2.82838e-06	14.5664	1.6622	down
ENSMUSG00000022021	Diaph3	2782.2	1.72658	0.33355	5.17639	2.26221e-07	2.89021e-06	102.177	320.181	up
ENSMUSG00000050276	Mrgprg	113.771	4.52703	0.874569	5.1763	2.26333e-07	2.89021e-06	0.709132	15.1347	up
ENSMUSG00000047409	Ctdspl	4509.01	1.70564	0.329565	5.17543	2.27383e-07	2.90124e-06	167.942	517.643	up
ENSMUSG00000026437	Cdk18	148.746	2.99951	0.580538	5.16677	2.3817e-07	3.03637e-06	2.83653	19.7687	up
ENSMUSG00000004098	Col5a3	1121.56	2.20692	0.427195	5.16608	2.39057e-07	3.04518e-06	36.0948	135.992	up
ENSMUSG00000114596	Gm47523	31.3253	-5.05515	0.979788	-5.15943	2.47705e-07	3.15276e-06	4.81459	0.206556	down
ENSMUSG00000071252	2210408I21Rik	3355.3	1.75183	0.339816	5.15523	2.53323e-07	3.22163e-06	121.517	398.124	up
ENSMUSG00000011148	Adssl1	120.709	3.30112	0.640931	5.1505	2.5979e-07	3.30116e-06	1.70838	15.8006	up
ENSMUSG00000073514	Dok6	1986.18	1.84761	0.358801	5.14941	2.61313e-07	3.3178e-06	65.2985	226.465	up
ENSMUSG00000078812	Eif5a	265.992	2.43214	0.472466	5.14776	2.63613e-07	3.34427e-06	6.88181	33.3693	up
ENSMUSG00000034324	Tmem132c	145.684	-3.22582	0.626797	-5.14651	2.65384e-07	3.36398e-06	19.8096	2.72964	down
ENSMUSG00000070448	Vmn2r89	37.4559	-4.17536	0.8114	-5.14587	2.66285e-07	3.37265e-06	5.58391	0.322048	down
ENSMUSG00000020963	Tshr	251.602	2.37484	0.461638	5.14436	2.6843e-07	3.39705e-06	6.58204	34.2828	up
ENSMUSG00000113759	Gm47695	130.774	-2.54929	0.495782	-5.14195	2.71899e-07	3.43815e-06	17.81	3.00636	down
ENSMUSG00000020451	Limk2	4361.99	1.72995	0.336542	5.14038	2.74186e-07	3.46425e-06	159.994	516.515	up
ENSMUSG00000020846	Rflnb	240.849	2.47721	0.482093	5.13845	2.77013e-07	3.49712e-06	5.76444	29.6571	up
ENSMUSG00000039976	Tbc1d16	348.713	-2.0581	0.400576	-5.13785	2.77903e-07	3.50551e-06	44.1523	10.2637	down
ENSMUSG00000033713	Foxn3	6278.44	-1.6945	0.33014	-5.13266	2.85669e-07	3.60054e-06	738.743	213.741	down
ENSMUSG00000104234	5330439B14Rik	47.5044	-4.8341	0.942305	-5.13009	2.89609e-07	3.64724e-06	6.36511	0.157246	down
ENSMUSG00000019779	Frk	857.227	-1.85265	0.361178	-5.12947	2.90558e-07	3.65326e-06	108.424	30.1041	down
ENSMUSG00000038594	Cep85l	2441.11	-1.71815	0.334955	-5.1295	2.90516e-07	3.65326e-06	288.573	82.3886	down
ENSMUSG00000054203	Ifi205	51.048	-4.00764	0.781503	-5.12811	2.92659e-07	3.67671e-06	8.17972	0.426876	down
ENSMUSG00000085869	Gm16079	92.5066	5.15906	1.0061	5.12779	2.93166e-07	3.6801e-06	0.439446	13.167	up
ENSMUSG00000018334	Ksr1	10246.8	1.65818	0.323503	5.12571	2.96424e-07	3.71799e-06	377.122	1127.93	up
ENSMUSG00000063316	Rpl27	258.976	2.37439	0.463516	5.12257	3.01394e-07	3.77728e-06	6.20389	30.6906	up
ENSMUSG00000050212	Eva1b	181.74	-2.33675	0.456308	-5.12098	3.03947e-07	3.8062e-06	23.8442	4.59261	down
ENSMUSG00000022367	Has2	121.248	-2.81066	0.549046	-5.11918	3.06864e-07	3.83963e-06	19.3635	2.36495	down
ENSMUSG00000057914	Cacnb2	6305.88	2.13344	0.417554	5.10937	3.23228e-07	4.04113e-06	178.131	740.931	up
ENSMUSG00000035104	Eva1a	52.6307	-3.65197	0.71499	-5.10772	3.26076e-07	4.07346e-06	7.78114	0.70895	down
ENSMUSG00000022377	Asap1	2788.61	-1.72123	0.337159	-5.10512	3.30588e-07	4.12651e-06	334.922	97.1434	down
ENSMUSG00000014602	Kif1a	78.0006	-3.13149	0.613855	-5.10136	3.37217e-07	4.20586e-06	10.6693	1.16292	down
ENSMUSG00000006932	Ctnnb1	5799.93	1.66637	0.326784	5.09929	3.40922e-07	4.24867e-06	208.758	622.249	up
ENSMUSG00000060227	Casc4	534.839	-1.8824	0.369166	-5.09907	3.41318e-07	4.25019e-06	67.4537	17.2812	down
ENSMUSG00000028348	Cavin4	52.216	-3.76918	0.739516	-5.09682	3.45415e-07	4.29776e-06	7.23323	0.472631	down
ENSMUSG00000046186	Cd109	469.893	2.15001	0.421932	5.09563	3.47582e-07	4.32126e-06	11.8383	53.7458	up
ENSMUSG00000020953	Coch	1060.42	2.49141	0.489126	5.09359	3.51346e-07	4.36456e-06	31.6235	122.305	up
ENSMUSG00000027381	Bcl2l11	359.912	-2.30331	0.452325	-5.09216	3.54015e-07	4.39069e-06	46.6289	10.4712	down
ENSMUSG00000032359	Ctsh	88.4312	-2.95871	0.581019	-5.09228	3.53791e-07	4.39069e-06	12.3862	1.69419	down
ENSMUSG00000049044	Rapgef4	303.26	2.19715	0.431664	5.08995	3.58149e-07	4.43842e-06	8.58054	37.268	up
ENSMUSG00000068876	Cgn	288.515	2.47504	0.486851	5.08377	3.70015e-07	4.58181e-06	6.63144	42.6966	up
ENSMUSG00000021067	Sav1	3157.14	1.68993	0.332435	5.08348	3.70576e-07	4.5851e-06	114.19	351.123	up
ENSMUSG00000020474	Polm	1007.72	1.80496	0.355184	5.08175	3.7397e-07	4.62342e-06	34.8626	115.642	up
ENSMUSG00000037999	Arap2	1125.78	1.78444	0.351245	5.08033	3.7677e-07	4.65432e-06	39.9963	131.249	up
ENSMUSG00000040260	Daam2	722.292	-1.82592	0.359589	-5.07781	3.81801e-07	4.70898e-06	91.3439	25.2956	down
ENSMUSG00000075702	Selenom	85.1697	-2.8474	0.560744	-5.0779	3.81626e-07	4.70898e-06	11.7373	1.5476	down
ENSMUSG00000052146	Rps10	333.907	2.26737	0.446576	5.07723	3.82979e-07	4.71977e-06	8.93195	38.1269	up
ENSMUSG00000114196	Gm47547	305.188	-2.55265	0.502798	-5.0769	3.8365e-07	4.72428e-06	40.136	8.46032	down
ENSMUSG00000085382	Gm13861	50.7681	-3.53133	0.696271	-5.07178	3.94109e-07	4.84922e-06	7.80045	0.690737	down
ENSMUSG00000041220	Elovl6	296.123	-2.0699	0.408238	-5.07033	3.97117e-07	4.88237e-06	40.818	9.68988	down
ENSMUSG00000022197	Pdzd2	482.062	-1.95957	0.386512	-5.06988	3.98073e-07	4.89026e-06	61.0812	14.7741	down
ENSMUSG00000022240	Ctnnd2	97.4803	-3.20809	0.633101	-5.06726	4.03575e-07	4.95393e-06	13.1277	1.31395	down
ENSMUSG00000032308	Ulk3	350.188	2.13166	0.420741	5.06645	4.05306e-07	4.97124e-06	10.1793	42.4323	up
ENSMUSG00000093598	A730085K08Rik	131.233	3.06348	0.604807	5.06522	4.07927e-07	4.9955e-06	2.15748	19.1048	up
ENSMUSG00000000560	Gabra2	161.336	2.82943	0.558591	5.0653	4.07759e-07	4.9955e-06	3.03638	23.4735	up
ENSMUSG00000027661	Slc2a10	26.7481	-5.22509	1.03182	-5.06395	4.10663e-07	5.02505e-06	4.4643	0.135038	down
ENSMUSG00000008855	Hdac5	537.332	-1.88747	0.373052	-5.05955	4.20247e-07	5.13826e-06	63.5786	15.8024	down
ENSMUSG00000092083	Kcnb2	1312.07	-2.24915	0.444585	-5.05899	4.21486e-07	5.14935e-06	167.321	44.5249	down
ENSMUSG00000117536	Gm41669	151.695	3.0545	0.603802	5.05878	4.21956e-07	5.15104e-06	2.4476	21.2005	up
ENSMUSG00000016458	Wt1	21029.3	1.62667	0.321637	5.05746	4.24878e-07	5.18264e-06	787.851	2303.53	up
ENSMUSG00000039646	Vasn	363.984	2.19944	0.434991	5.05628	4.2751e-07	5.21066e-06	10.0709	41.2514	up
ENSMUSG00000035678	Tnfsf9	156.426	2.87566	0.568829	5.05541	4.29476e-07	5.23052e-06	2.89671	19.9184	up
ENSMUSG00000024942	Capn1	640.99	2.11023	0.41749	5.05457	4.31364e-07	5.24938e-06	18.4902	82.7319	up
ENSMUSG00000058152	Chsy3	439.212	-1.95113	0.386028	-5.05438	4.3179e-07	5.25045e-06	57.1915	15.0954	down
ENSMUSG00000020185	E2f7	259.376	2.5444	0.503486	5.05357	4.33626e-07	5.26866e-06	7.99918	35.5879	up
ENSMUSG00000002980	Bcam	200.902	2.52092	0.499016	5.05177	4.37726e-07	5.31432e-06	4.93383	28.1941	up
ENSMUSG00000031015	Swap70	3080.16	1.70935	0.338836	5.04478	4.54036e-07	5.50802e-06	103.309	333.207	up
ENSMUSG00000021943	Gdf10	39.8501	-4.1189	0.817007	-5.04144	4.62031e-07	5.60063e-06	5.41526	0.285175	down
ENSMUSG00000030170	Wnt5b	845.742	-1.86889	0.370793	-5.04025	4.64914e-07	5.6206e-06	104.586	28.4192	down
ENSMUSG00000078677	Gm10974	477.102	-2.11254	0.41914	-5.04017	4.65125e-07	5.6206e-06	61.8579	15.9643	down
ENSMUSG00000020393	Kremen1	2001.5	1.73115	0.343457	5.04037	4.64636e-07	5.6206e-06	72.3267	224.164	up
ENSMUSG00000024924	Vldlr	2679.07	2.01115	0.39901	5.04036	4.64655e-07	5.6206e-06	92.4882	293.49	up
ENSMUSG00000090137	Uba52	225.803	3.08174	0.611629	5.03858	4.69005e-07	5.66308e-06	3.96691	26.2601	up
ENSMUSG00000045903	Npas4	28.8984	-5.01902	0.996602	-5.03613	4.75032e-07	5.73139e-06	4.22582	0.137259	down
ENSMUSG00000027220	Syt13	235.092	-3.10311	0.616195	-5.03593	4.75543e-07	5.7331e-06	31.6037	6.84921	down
ENSMUSG00000038777	Sema6c	84.7641	-2.90282	0.57686	-5.03211	4.85104e-07	5.84383e-06	11.4579	1.51827	down
ENSMUSG00000059495	Arhgef12	7777.98	0.130554	0.0259746	5.02623	5.00225e-07	6.01939e-06	567.359	587.304	ns
ENSMUSG00000025794	Rpl14	232.732	3.12567	0.621882	5.02614	5.00453e-07	6.01939e-06	4.26669	27.2458	up
ENSMUSG00000029471	Camkk2	257.73	-2.09192	0.416227	-5.02591	5.01041e-07	6.0218e-06	34.4885	7.95568	down
ENSMUSG00000032193	Ldlr	741.599	2.11912	0.421917	5.0226	5.09755e-07	6.12179e-06	26.3463	90.7452	up
ENSMUSG00000031700	Gpt2	1154.13	2.20348	0.438917	5.02025	5.16031e-07	6.19237e-06	29.067	135.76	up
ENSMUSG00000028234	Rps20	480.595	2.14458	0.427328	5.01859	5.20524e-07	6.24147e-06	12.2596	52.3833	up
ENSMUSG00000031378	Abcd1	346.896	2.10748	0.420326	5.01391	5.3336e-07	6.39044e-06	10.4082	44.0911	up
ENSMUSG00000021597	Slf1	1893.33	1.74038	0.347311	5.01102	5.41422e-07	6.47704e-06	69.4983	234.97	up
ENSMUSG00000026664	Phyh	231.279	2.32209	0.463394	5.01104	5.41355e-07	6.47704e-06	6.23286	29.4599	up
ENSMUSG00000022180	Slc7a8	2715.3	-1.65833	0.331052	-5.00928	5.46354e-07	6.53101e-06	313.436	93.0919	down
ENSMUSG00000003420	Fcgrt	193.054	-2.35162	0.469994	-5.0035	5.62984e-07	6.72462e-06	24.8048	4.62281	down
ENSMUSG00000020919	Stat5b	788.448	-1.80586	0.360938	-5.00323	5.63767e-07	6.7288e-06	96.8937	26.9084	down
ENSMUSG00000038168	P3h2	231.268	-3.09854	0.620213	-4.99593	5.85518e-07	6.98304e-06	30.6799	4.47447	down
ENSMUSG00000061723	Tnnt3	33.7967	-4.39913	0.88064	-4.99538	5.87213e-07	6.99788e-06	5.04453	0.274518	down
ENSMUSG00000026586	Prrx1	2181.98	-1.70413	0.341221	-4.99421	5.90757e-07	7.03472e-06	268.474	76.9939	down
ENSMUSG00000024538	Ppic	640.322	-1.80767	0.361976	-4.99389	5.9176e-07	7.04127e-06	77.6773	21.0578	down
ENSMUSG00000022098	Bmp1	1934.53	-1.76539	0.35375	-4.9905	6.02239e-07	7.16046e-06	238.987	72.1693	down
ENSMUSG00000073418	C4b	73.0309	-2.98709	0.599425	-4.98326	6.25221e-07	7.42803e-06	10.4082	1.31973	down
ENSMUSG00000029096	Htra3	3724.17	1.67171	0.335532	4.98225	6.28484e-07	7.46108e-06	131.048	375.985	up
ENSMUSG00000031842	Pde4c	41.5755	-3.86218	0.775959	-4.9773	6.44777e-07	7.64867e-06	5.90411	0.384235	down
ENSMUSG00000039842	Mcph1	1649.56	1.69994	0.341669	4.9754	6.51129e-07	7.71812e-06	62.4586	195.385	up
ENSMUSG00000104574	Gm42836	210.367	-2.34317	0.471111	-4.97371	6.56832e-07	7.77977e-06	27.4403	5.6205	down
ENSMUSG00000052415	Tchh	263.342	2.55057	0.513351	4.96846	6.74869e-07	7.9827e-06	4.9253	30.9064	up
ENSMUSG00000055737	Ghr	6728.87	-1.93514	0.389489	-4.96842	6.74992e-07	7.9827e-06	814.525	190.589	down
ENSMUSG00000020886	Dlg4	633.973	-1.88382	0.379225	-4.96755	6.78027e-07	8.01248e-06	79.9484	22.0876	down
ENSMUSG00000020186	Csrp2	982.605	-2.11033	0.425512	-4.95951	7.06713e-07	8.34512e-06	124.25	33.9883	down
ENSMUSG00000091133	Gm17108	498.951	1.95439	0.39414	4.95861	7.09982e-07	8.37736e-06	16.1028	59.7713	up
ENSMUSG00000038390	Gpr162	45.4319	-3.72717	0.752263	-4.95461	7.24749e-07	8.54511e-06	6.77223	0.581908	down
ENSMUSG00000111627	Gm48749	809.191	1.80314	0.364376	4.94855	7.47667e-07	8.80256e-06	28.3794	94.4657	up
ENSMUSG00000091898	Tnnc1	80.3765	4.50939	0.911283	4.94839	7.48286e-07	8.80256e-06	0.539371	12.2409	up
ENSMUSG00000028760	Eif4g3	17088.7	1.59351	0.322023	4.94844	7.4811e-07	8.80256e-06	672.529	1926.89	up
ENSMUSG00000100733	4932411K12Rik	64.6481	-3.1084	0.628196	-4.94813	7.49287e-07	8.80766e-06	9.439	1.00612	down
ENSMUSG00000061689	Dlgap4	1212.16	-1.72016	0.347854	-4.94505	7.61229e-07	8.94128e-06	148.304	43.9445	down
ENSMUSG00000031925	Maml2	11592.7	-1.59382	0.322317	-4.94488	7.61893e-07	8.9423e-06	1347.07	422.893	down
ENSMUSG00000039899	Fgl2	33.8558	-4.71879	0.954688	-4.94276	7.70238e-07	9.03342e-06	4.78562	0.17013	down
ENSMUSG00000078247	Airn	11196.2	-1.64961	0.333759	-4.94253	7.71156e-07	9.03737e-06	1342.3	404.959	down
ENSMUSG00000033060	Lmo7	464.985	2.3692	0.479364	4.94237	7.71768e-07	9.03771e-06	10.7477	55.6226	up
ENSMUSG00000111854	Gm48740	35.1174	-4.57147	0.925236	-4.94086	7.77771e-07	9.10115e-06	5.28413	0.321161	down
ENSMUSG00000039913	Pak7	175.497	-2.70037	0.546694	-4.93945	7.83429e-07	9.16046e-06	23.206	3.97518	down
ENSMUSG00000028691	Prdx1	490.323	2.0743	0.420091	4.93774	7.90318e-07	9.23405e-06	16.31	59.555	up
ENSMUSG00000005534	Insr	1887.97	-1.71588	0.347534	-4.93731	7.92077e-07	9.24765e-06	225.612	65.6357	down
ENSMUSG00000027907	S100a11	637.459	2.15203	0.435886	4.93714	7.92783e-07	9.24894e-06	15.2142	73.5641	up
ENSMUSG00000114646	Gm47888	113.787	3.13575	0.635263	4.93614	7.96826e-07	9.28912e-06	1.8878	15.1264	up
ENSMUSG00000097899	Gm16894	131.741	2.89288	0.58623	4.93471	8.02685e-07	9.3504e-06	2.41751	17.6588	up
ENSMUSG00000089715	Cbx6	539.455	-1.81791	0.368445	-4.93402	8.05555e-07	9.37681e-06	66.2676	17.9173	down
ENSMUSG00000027217	Tspan18	285.523	-2.42066	0.490646	-4.93363	8.07157e-07	9.38842e-06	37.4573	8.82501	down
ENSMUSG00000089713	Gm16564	63.3158	-3.46844	0.703353	-4.9313	8.16859e-07	9.49415e-06	8.75142	0.796012	down
ENSMUSG00000045680	Tcf21	39.1238	-4.7878	0.971252	-4.92952	8.24333e-07	9.57386e-06	6.36175	0.43932	down
ENSMUSG00000038132	Rbm24	21.0521	-5.51774	1.11985	-4.92723	8.34016e-07	9.67907e-06	3.33615	0.0679627	down
ENSMUSG00000030876	Mettl9	2530.68	1.64669	0.334317	4.92553	8.41327e-07	9.75663e-06	93.4342	277.512	up
ENSMUSG00000057329	Bcl2	898.249	-1.99809	0.405714	-4.92487	8.44167e-07	9.78225e-06	111.124	27.9639	down
ENSMUSG00000111143	Gm47134	85.8043	4.77059	0.969317	4.92161	8.58369e-07	9.93942e-06	0.679042	13.3212	up
ENSMUSG00000020120	Plek	112.014	-2.52485	0.513056	-4.9212	8.60132e-07	9.9524e-06	15.2528	2.4973	down
ENSMUSG00000037653	Kctd8	487.688	2.1238	0.431955	4.91672	8.80079e-07	1.01756e-05	16.4594	60.559	up
ENSMUSG00000037217	Syn1	210.631	-2.3171	0.471451	-4.91482	8.88651e-07	1.02671e-05	28.7241	6.99045	down
ENSMUSG00000021660	Btf3	604.277	1.8991	0.386463	4.91405	8.92123e-07	1.02995e-05	19.0125	65.7405	up
ENSMUSG00000019699	Akt3	3749.86	-1.62332	0.330588	-4.91041	9.08847e-07	1.04848e-05	428.499	128.66	down
ENSMUSG00000032017	Grik4	137.041	-2.75096	0.560356	-4.9093	9.1401e-07	1.05366e-05	18.2313	2.88377	down
ENSMUSG00000030849	Fgfr2	32844.6	1.59109	0.32415	4.9085	9.17751e-07	1.05718e-05	1287.1	3684.5	up
ENSMUSG00000025997	Ikzf2	378.432	-2.1174	0.431438	-4.90778	9.21135e-07	1.0603e-05	47.9881	11.536	down
ENSMUSG00000046062	Ppp1r15b	393.64	2.04502	0.416707	4.90758	9.22091e-07	1.06061e-05	11.2893	44.2022	up
ENSMUSG00000036661	Dennd3	148.445	-2.31896	0.472569	-4.90713	9.24171e-07	1.06222e-05	19.7279	3.80592	down
ENSMUSG00000027544	Nfatc2	69.6598	-3.31473	0.675566	-4.9066	9.26703e-07	1.06434e-05	11.345	0.807116	down
ENSMUSG00000074207	Adh1	38.0251	-3.84712	0.784266	-4.90538	9.3247e-07	1.07017e-05	5.76332	0.408223	down
ENSMUSG00000087113	Gm11714	154.65	-2.56513	0.523004	-4.90462	9.36101e-07	1.07354e-05	20.4683	3.69222	down
ENSMUSG00000073676	Hspe1	173.351	2.72079	0.554812	4.90398	9.39144e-07	1.07624e-05	3.37702	20.4869	up
ENSMUSG00000005583	Mef2c	342.961	-2.04757	0.41759	-4.90332	9.42316e-07	1.07908e-05	44.7763	11.9122	down
ENSMUSG00000034265	Zdhhc14	1004.65	-2.05236	0.418595	-4.90297	9.43998e-07	1.08021e-05	124.621	30.4759	down
ENSMUSG00000055368	Slc6a2	1017.64	2.1009	0.428788	4.89962	9.60212e-07	1.09744e-05	29.4656	119.38	up
ENSMUSG00000032135	Mcam	81.147	-2.79546	0.570552	-4.89957	9.60475e-07	1.09744e-05	11.7061	1.58936	down
ENSMUSG00000038007	Acer2	424.913	1.95296	0.39876	4.89759	9.70208e-07	1.10775e-05	13.7948	50.7953	up
ENSMUSG00000024663	Rab3il1	214.596	-2.5985	0.53124	-4.89138	1.0013e-06	1.14241e-05	28.1602	5.42062	down
ENSMUSG00000020644	Id2	76.6612	4.48579	0.91719	4.8908	1.00429e-06	1.14497e-05	0.539371	11.0664	up
ENSMUSG00000026669	Mcm10	174.822	2.51543	0.515053	4.88382	1.04048e-06	1.18537e-05	4.06572	22.517	up
ENSMUSG00000028637	Ccdc30	127.521	-3.11308	0.637849	-4.88059	1.05768e-06	1.20408e-05	17.1031	2.27433	down
ENSMUSG00000036995	Asap3	183.789	-2.18997	0.448783	-4.8798	1.06193e-06	1.20803e-05	24.7606	5.3451	down
ENSMUSG00000040907	Atp1a3	140.939	2.6915	0.552024	4.87569	1.08431e-06	1.23259e-05	3.06647	18.7178	up
ENSMUSG00000034645	Zyg11a	105.603	3.42412	0.702546	4.87387	1.09431e-06	1.24305e-05	1.4881	16.2015	up
ENSMUSG00000035885	Cox8a	205.832	2.49679	0.512622	4.87063	1.11244e-06	1.2618e-05	4.575	25.0493	up
ENSMUSG00000022629	Kif21a	401.82	2.14817	0.441042	4.87066	1.11224e-06	1.2618e-05	11.3171	47.6298	up
ENSMUSG00000037101	Ttc29	228.33	-2.10116	0.431615	-4.86813	1.12661e-06	1.27693e-05	29.0885	6.55642	down
ENSMUSG00000085133	B930095G15Rik	305.389	-1.96536	0.403947	-4.86538	1.14236e-06	1.29384e-05	37.6798	9.21405	down
ENSMUSG00000013629	Cad	245.393	2.24201	0.46094	4.864	1.15038e-06	1.30198e-05	7.43084	31.5557	up
ENSMUSG00000037921	Ddx60	587.302	-2.16088	0.444409	-4.86237	1.1599e-06	1.31091e-05	73.5451	16.6145	down
ENSMUSG00000030306	Tmtc1	1884.33	-2.06315	0.424312	-4.86236	1.15996e-06	1.31091e-05	235.743	68.8308	down
ENSMUSG00000028560	Usp1	1963.34	1.64363	0.338278	4.8588	1.18097e-06	1.33368e-05	73.3742	216.678	up
ENSMUSG00000038866	Zcchc2	1476	1.71792	0.353722	4.85669	1.19364e-06	1.34701e-05	50.6077	162.633	up
ENSMUSG00000106863	Gm42109	33.1797	-4.30179	0.886454	-4.8528	1.21729e-06	1.3727e-05	4.94461	0.294952	down
ENSMUSG00000067274	Rplp0	96.3121	3.68568	0.759533	4.85257	1.21872e-06	1.37332e-05	1.06909	12.5291	up
ENSMUSG00000034687	Fras1	2333.07	-1.79848	0.370748	-4.85095	1.22873e-06	1.38359e-05	288.137	90.4906	down
ENSMUSG00000085795	Zfp703	160.65	2.67192	0.550875	4.85033	1.23257e-06	1.38691e-05	3.38667	21.0361	up
ENSMUSG00000086843	E030013I19Rik	39.8394	-3.68984	0.761099	-4.84804	1.24685e-06	1.40107e-05	5.96317	0.455752	down
ENSMUSG00000057191	AB124611	163.746	-2.51031	0.5178	-4.84803	1.24696e-06	1.40107e-05	22.0745	4.59307	down
ENSMUSG00000035311	Gnptab	992.518	2.11997	0.437448	4.84621	1.2584e-06	1.41291e-05	33.0487	118.256	up
ENSMUSG00000062006	Rpl34	240.24	2.32229	0.479468	4.84347	1.27589e-06	1.43151e-05	6.1244	27.7855	up
ENSMUSG00000035004	Igsf6	1340.68	1.68505	0.347979	4.8424	1.28278e-06	1.43819e-05	49.8373	152.037	up
ENSMUSG00000033763	Mtss2	80.5769	-3.28263	0.677913	-4.84226	1.28372e-06	1.43821e-05	11.387	1.70664	down
ENSMUSG00000017404	Rpl19	291.758	2.24584	0.463832	4.84193	1.28581e-06	1.43952e-05	8.06272	33.4953	up
ENSMUSG00000117084	Gm22146	395.231	2.43055	0.502247	4.83936	1.30259e-06	1.45725e-05	7.83054	59.3734	up
ENSMUSG00000032092	Mpzl2	95.1213	3.42231	0.707358	4.83816	1.31044e-06	1.46498e-05	1.4881	13.2479	up
ENSMUSG00000050989	Selenon	118.366	-2.65394	0.548641	-4.8373	1.31613e-06	1.47028e-05	16.1317	2.92864	down
ENSMUSG00000020018	Snrpf	347.184	2.19638	0.454201	4.83569	1.32681e-06	1.48115e-05	8.49139	40.1071	up
ENSMUSG00000058897	Col25a1	97.4718	-2.62357	0.542633	-4.8349	1.33216e-06	1.48604e-05	13.5842	2.23834	down
ENSMUSG00000031871	Cdh5	201.823	2.49737	0.516639	4.83388	1.33895e-06	1.49255e-05	5.30344	25.63	up
ENSMUSG00000018567	Gabarap	285.157	2.29026	0.473892	4.83287	1.34576e-06	1.49906e-05	7.34169	34.2545	up
ENSMUSG00000037451	Slc22a20	151.569	3.79851	0.786014	4.83263	1.3474e-06	1.49982e-05	1.62777	25.0777	up
ENSMUSG00000021180	Rps6ka5	1970.68	1.62928	0.337517	4.82727	1.38419e-06	1.53966e-05	77.3322	228.781	up
ENSMUSG00000049699	Ucn2	49.6708	-4.32654	0.896431	-4.8264	1.39021e-06	1.54526e-05	7.6006	0.809344	down
ENSMUSG00000023991	Foxp4	755.98	-1.94994	0.404212	-4.82404	1.40678e-06	1.56256e-05	93.0226	24.038	down
ENSMUSG00000074794	Arrdc3	1006.86	-1.82367	0.37809	-4.82338	1.41149e-06	1.56666e-05	118.291	28.4719	down
ENSMUSG00000027016	Zfp385b	220.55	-2.08419	0.432244	-4.82179	1.42275e-06	1.57803e-05	30.5915	6.63418	down
ENSMUSG00000007659	Bcl2l1	1189.65	1.71835	0.35661	4.81857	1.4459e-06	1.60257e-05	46.3547	140.546	up
ENSMUSG00000036834	Plch1	177.779	2.90926	0.603896	4.81749	1.45378e-06	1.61015e-05	4.88331	24.5489	up
ENSMUSG00000021360	Gcnt2	564.114	-1.83261	0.380443	-4.81705	1.45698e-06	1.61255e-05	68.2093	18.1372	down
ENSMUSG00000015656	Hspa8	750.93	2.04357	0.424438	4.81476	1.47373e-06	1.62992e-05	22.2045	87.5336	up
ENSMUSG00000025610	Map3k7cl	25.2245	-4.66354	0.968882	-4.81333	1.48437e-06	1.64052e-05	4.01519	0.143921	down
ENSMUSG00000020605	Hs1bp3	330.518	2.01532	0.419365	4.80564	1.54259e-06	1.70365e-05	10.6875	41.3562	up
ENSMUSG00000075707	Dio3	271.947	2.91612	0.60683	4.80549	1.54372e-06	1.70369e-05	6.43495	31.6754	up
ENSMUSG00000050064	Zfp697	2087.03	1.62882	0.339123	4.80303	1.56284e-06	1.72357e-05	79.5532	233.45	up
ENSMUSG00000034892	Rps29	340.662	2.39983	0.499898	4.80064	1.58158e-06	1.74299e-05	8.00366	37.0442	up
ENSMUSG00000032363	Adamts7	130.323	-2.41534	0.503701	-4.79519	1.62518e-06	1.78978e-05	16.7034	2.88775	down
ENSMUSG00000058013	Sept11	1838.75	-1.61567	0.336949	-4.79501	1.62666e-06	1.79013e-05	227.609	72.971	down
ENSMUSG00000060487	Samd5	1259.27	1.66872	0.348167	4.79286	1.64421e-06	1.80816e-05	50.1701	149.406	up
ENSMUSG00000072596	Ear2	115.307	3.38259	0.705981	4.79134	1.65675e-06	1.82067e-05	1.56871	14.273	up
ENSMUSG00000048402	Gli2	2890.26	-1.83066	0.382203	-4.78975	1.66985e-06	1.83377e-05	349.406	97.3168	down
ENSMUSG00000118317	Gm30641	73.2707	-2.83182	0.591746	-4.78554	1.7053e-06	1.87137e-05	10.5575	1.43877	down
ENSMUSG00000074272	Ceacam1	118.116	2.87145	0.600761	4.77969	1.75565e-06	1.92526e-05	2.39708	16.4195	up
ENSMUSG00000085945	2310014F06Rik	309.33	-2.09599	0.438771	-4.77695	1.77977e-06	1.95034e-05	39.7545	10.2687	down
ENSMUSG00000069833	Ahnak	2361.7	1.85097	0.387594	4.77554	1.79228e-06	1.96266e-05	86.3358	273.33	up
ENSMUSG00000034675	Dbn1	665.973	-1.95456	0.409409	-4.77411	1.80507e-06	1.97527e-05	83.276	23.7418	down
ENSMUSG00000061477	Rps7	272.128	2.40127	0.503266	4.77137	1.82976e-06	2.00088e-05	7.04415	30.3476	up
ENSMUSG00000116736	Gm49692	89.6245	-2.64512	0.554596	-4.76945	1.8473e-06	2.01722e-05	12.1767	1.89052	down
ENSMUSG00000097393	D030068K23Rik	57.2605	-3.14837	0.660095	-4.76958	1.84614e-06	2.01722e-05	8.46984	1.00035	down
ENSMUSG00000085264	Gm15581	262.002	-2.06884	0.433829	-4.76879	1.85335e-06	2.02241e-05	38.0996	7.51949	down
ENSMUSG00000040722	Scamp5	202.84	-2.13613	0.448045	-4.76766	1.86379e-06	2.03237e-05	25.8523	5.71688	down
ENSMUSG00000044468	Tent5c	292.516	-2.12942	0.446807	-4.76587	1.88044e-06	2.04908e-05	41.2381	7.74555	down
ENSMUSG00000029108	Pcdh7	14702.9	-1.5354	0.322182	-4.76562	1.88271e-06	2.05012e-05	1710.31	560.238	down
ENSMUSG00000031284	Pak3	62.9908	-3.18756	0.669053	-4.76428	1.89525e-06	2.06233e-05	9.13922	1.21845	down
ENSMUSG00000034445	Cyb561a3	259.539	2.12141	0.445378	4.76316	1.90584e-06	2.0724e-05	7.78114	32.6786	up
ENSMUSG00000049526	Tmem202	144.053	2.59004	0.543916	4.76184	1.91833e-06	2.08452e-05	3.33615	18.792	up
ENSMUSG00000032400	Zwilch	715.23	1.78769	0.375659	4.75882	1.9473e-06	2.11453e-05	26.6086	84.198	up
ENSMUSG00000024211	Grm8	406.556	-2.00272	0.42095	-4.75761	1.95897e-06	2.12422e-05	51.3521	12.3119	down
ENSMUSG00000019832	Rab32	190.159	2.56056	0.538193	4.7577	1.95809e-06	2.12422e-05	4.69424	23.9624	up
ENSMUSG00000030062	Rpn1	350.257	1.98152	0.417082	4.75091	2.02507e-06	2.19437e-05	11.5965	42.6425	up
ENSMUSG00000078974	Sec61g	279.114	2.23397	0.47035	4.74958	2.03841e-06	2.20728e-05	7.44162	33.3585	up
ENSMUSG00000057614	Gnai1	713.875	-1.87288	0.394386	-4.74884	2.04584e-06	2.21379e-05	85.0792	23.547	down
ENSMUSG00000021136	Smoc1	6318.51	-2.05354	0.432503	-4.74803	2.05405e-06	2.22112e-05	771.512	140.194	down
ENSMUSG00000074129	Rpl13a	260.878	2.15695	0.454319	4.74765	2.05793e-06	2.22377e-05	7.15262	30.5903	up
ENSMUSG00000028603	Scp2	549.928	1.81269	0.38206	4.74452	2.09003e-06	2.25689e-05	18.8802	62.8233	up
ENSMUSG00000034930	Rtkn	63.6414	-3.1188	0.657379	-4.7443	2.09228e-06	2.25774e-05	9.27889	1.26154	down
ENSMUSG00000047910	Pcdhb16	74.5048	-2.79018	0.588978	-4.73732	2.16563e-06	2.33527e-05	10.0096	1.37835	down
ENSMUSG00000000753	Serpinf1	68.3666	-3.72539	0.786826	-4.7347	2.19378e-06	2.36399e-05	9.73877	1.44145	down
ENSMUSG00000045216	Hs6st1	627.887	-1.71255	0.361827	-4.73306	2.21162e-06	2.38155e-05	75.9269	22.0702	down
ENSMUSG00000109119	Gm44752	195.617	-2.25654	0.476784	-4.73283	2.21412e-06	2.3826e-05	24.6458	4.75029	down
ENSMUSG00000002107	Celf2	5609.13	-1.706	0.36077	-4.72878	2.25872e-06	2.42891e-05	696.818	196.211	down
ENSMUSG00000038388	Mpp6	680.29	-1.83924	0.389048	-4.72755	2.27242e-06	2.44195e-05	89.2518	21.8911	down
ENSMUSG00000057421	Las1l	688.742	1.92805	0.407855	4.72729	2.27531e-06	2.44337e-05	22.4668	84.0076	up
ENSMUSG00000020656	Grhl1	219.113	2.25282	0.476601	4.72684	2.28036e-06	2.44709e-05	6.20277	27.13	up
ENSMUSG00000022994	Adcy6	222.61	-2.04682	0.433284	-4.72397	2.31285e-06	2.48025e-05	28.4385	6.73988	down
ENSMUSG00000017817	Jph2	499.765	-1.9164	0.406077	-4.71929	2.36667e-06	2.5362e-05	61.6938	16.4781	down
ENSMUSG00000086915	Gm16364-1	159.259	-2.40572	0.510428	-4.71315	2.43913e-06	2.61205e-05	21.375	4.69169	down
ENSMUSG00000027803	Wwtr1	4020.02	-1.55007	0.328936	-4.71237	2.44855e-06	2.62033e-05	467.921	151.716	down
ENSMUSG00000023367	Tmem176a	224.635	2.30167	0.489023	4.70668	2.51788e-06	2.69267e-05	6.03301	27.4325	up
ENSMUSG00000017716	Birc5	190.714	2.34175	0.49758	4.70628	2.52279e-06	2.69607e-05	4.91452	25.0872	up
ENSMUSG00000004558	Ndrg2	69.0598	-2.85696	0.607302	-4.70435	2.54679e-06	2.71985e-05	9.23061	1.21622	down
ENSMUSG00000056124	B4galt6	138.128	-2.30878	0.490868	-4.70347	2.5578e-06	2.72973e-05	18.4987	3.78594	down
ENSMUSG00000108321	Gm44649	1077.98	1.67745	0.356765	4.70184	2.5783e-06	2.74972e-05	37.5929	116.289	up
ENSMUSG00000033768	Nrxn2	57.1144	-3.4697	0.737992	-4.70154	2.58205e-06	2.75004e-05	8.33016	1.09052	down
ENSMUSG00000044813	Shb	4849.77	1.63621	0.348016	4.70153	2.58215e-06	2.75004e-05	187.404	534.531	up
ENSMUSG00000026976	Pax8	78.1863	3.6613	0.778786	4.7013	2.58515e-06	2.75135e-05	0.908982	11.1517	up
ENSMUSG00000052584	Serp2	64.4501	-2.92485	0.622169	-4.70105	2.58826e-06	2.75278e-05	8.80082	1.09673	down
ENSMUSG00000099988	1700054A03Rik	869.893	1.69836	0.361353	4.7	2.60166e-06	2.76324e-05	32.5439	101.837	up
ENSMUSG00000019775	Rgs17	70.6714	-3.10079	0.659725	-4.70013	2.59999e-06	2.76324e-05	9.63031	1.14293	down
ENSMUSG00000098274	Rpl24	362.863	2.05814	0.438008	4.69885	2.61625e-06	2.77683e-05	9.80119	39.8925	up
ENSMUSG00000087172	Gm12153	90.1943	4.71653	1.00389	4.69824	2.62408e-06	2.78325e-05	0.679042	14.912	up
ENSMUSG00000025497	Cdhr5	75.6024	4.15897	0.885264	4.698	2.62723e-06	2.78468e-05	0.778967	11.2401	up
ENSMUSG00000039234	Sec24d	3271.94	-1.5429	0.32845	-4.69751	2.6335e-06	2.78753e-05	394.376	128.309	down
ENSMUSG00000086608	4930562D21Rik	116.809	-2.38343	0.507371	-4.69761	2.63223e-06	2.78753e-05	16.121	2.86644	down
ENSMUSG00000074802	Gas2l3	515.99	1.83095	0.389784	4.69734	2.63573e-06	2.78798e-05	16.9527	57.8219	up
ENSMUSG00000031639	Tlr3	110.382	3.45976	0.73659	4.69699	2.64019e-06	2.79081e-05	2.13705	15.9416	up
ENSMUSG00000075224	Lrrc55	104.891	3.15126	0.671373	4.69376	2.68233e-06	2.83149e-05	1.60846	14.4703	up
ENSMUSG00000052889	Prkcb	96.3535	-2.53643	0.540368	-4.69389	2.68052e-06	2.83149e-05	13.0954	2.20813	down
ENSMUSG00000058470	Gm8369	60.1785	-3.82389	0.814723	-4.69348	2.68591e-06	2.83334e-05	8.35172	0.812451	down
ENSMUSG00000021286	Zfyve21	609.863	1.95887	0.417528	4.6916	2.71081e-06	2.85767e-05	20.5455	71.5741	up
ENSMUSG00000039959	Hip1	7871.37	-1.66633	0.355341	-4.68937	2.74049e-06	2.88699e-05	931.084	284.185	down
ENSMUSG00000096948	Gm4221	34.5451	-4.04408	0.86254	-4.68857	2.75123e-06	2.89634e-05	5.11437	0.36869	down
ENSMUSG00000060459	Kng2	799.368	2.52069	0.537647	4.68838	2.75373e-06	2.89701e-05	24.4697	93.2876	up
ENSMUSG00000039232	Stx11	498.952	2.26658	0.483631	4.68659	2.77791e-06	2.92047e-05	14.4568	59.343	up
ENSMUSG00000019838	Slc16a10	498.499	-1.92271	0.410334	-4.68571	2.78991e-06	2.93111e-05	59.8632	13.8604	down
ENSMUSG00000022193	Psmb5	106.838	2.95257	0.630302	4.68437	2.80822e-06	2.94834e-05	1.91789	13.9381	up
ENSMUSG00000030075	Cntn3	64.7646	-3.31103	0.70735	-4.6809	2.85622e-06	2.99671e-05	10.4962	0.742261	down
ENSMUSG00000035351	Nup37	239.476	2.13671	0.456732	4.67827	2.89312e-06	3.03338e-05	7.21168	29.5394	up
ENSMUSG00000070047	Fat1	1482.49	1.61002	0.344218	4.67732	2.90652e-06	3.04537e-05	62.4411	182.729	up
ENSMUSG00000117030	Gm49959	2152.44	-1.55636	0.332909	-4.67502	2.93923e-06	3.07652e-05	251.569	81.2444	down
ENSMUSG00000044894	Uqcrq	99.2102	3.1816	0.680562	4.67495	2.94021e-06	3.07652e-05	1.47844	12.7454	up
ENSMUSG00000042961	Egflam	71.8727	-2.83839	0.607427	-4.67281	2.97107e-06	3.10672e-05	10.2878	1.52318	down
ENSMUSG00000060938	Rpl26	240.349	2.25855	0.483409	4.67213	2.98092e-06	3.11492e-05	6.05456	27.129	up
ENSMUSG00000033096	Apmap	258.47	2.63004	0.56305	4.67106	2.99653e-06	3.12912e-05	5.74289	31.7874	up
ENSMUSG00000068036	Afdn	8657.64	1.51478	0.324312	4.67074	3.00118e-06	3.13187e-05	344.479	928.325	up
ENSMUSG00000024990	Rbp4	112.684	-2.4762	0.53081	-4.66494	3.08714e-06	3.21942e-05	13.9765	2.59056	down
ENSMUSG00000022354	Ndufb9	94.8349	3.73956	0.801904	4.66335	3.11105e-06	3.24e-05	1.09917	12.1222	up
ENSMUSG00000017146	Brca1	410.961	1.94743	0.417591	4.66348	3.10901e-06	3.24e-05	14.4126	49.6396	up
ENSMUSG00000022707	Gbe1	1620.43	1.59957	0.343129	4.66171	3.13589e-06	3.26368e-05	60.05	173.81	up
ENSMUSG00000015944	Castor2	282.174	-2.20733	0.473665	-4.6601	3.16055e-06	3.28714e-05	35.8715	8.46563	down
ENSMUSG00000025665	Rps6ka6	454.7	1.8929	0.406335	4.65846	3.18583e-06	3.31122e-05	15.154	54.4085	up
ENSMUSG00000037894	H2afz	347.476	1.97797	0.424629	4.65811	3.19127e-06	3.31466e-05	11.1474	41.0526	up
ENSMUSG00000050663	Trhde	105.873	-3.47743	0.746897	-4.65583	3.22679e-06	3.3493e-05	18.4942	0.709837	down
ENSMUSG00000037573	Tob1	288.429	2.0903	0.449076	4.65467	3.24506e-06	3.36602e-05	7.91227	32.7877	up
ENSMUSG00000000957	Mmp14	1594.55	-1.58569	0.340742	-4.65364	3.26134e-06	3.38064e-05	180.008	58.0622	down
ENSMUSG00000056612	Ppp1r14b	165.453	2.5376	0.545651	4.65058	3.30999e-06	3.42879e-05	3.74663	19.571	up
ENSMUSG00000042942	Greb1l	652.905	-1.68325	0.361962	-4.65036	3.31355e-06	3.43019e-05	81.6341	23.7502	down
ENSMUSG00000037411	Serpine1	1054.69	1.74951	0.376229	4.65011	3.31755e-06	3.43204e-05	37.4068	132.761	up
ENSMUSG00000024121	Atp6v0c	282.272	2.12322	0.456658	4.64947	3.32795e-06	3.44051e-05	7.55232	32.5154	up
ENSMUSG00000032366	Tpm1	3961.36	-1.65145	0.355419	-4.64647	3.37659e-06	3.48847e-05	505.696	141.479	down
ENSMUSG00000057863	Rpl36	220.843	2.18183	0.469594	4.6462	3.38103e-06	3.49073e-05	6.14371	26.3429	up
ENSMUSG00000086838	Gm16212	68.0089	4.77657	1.02836	4.64483	3.40359e-06	3.51169e-05	0.369611	9.80174	up
ENSMUSG00000041734	Kirrel	1948.13	-1.92178	0.41392	-4.64287	3.43599e-06	3.54264e-05	239.49	74.6667	down
ENSMUSG00000090946	Ccdc71l	180.423	2.4093	0.518939	4.64274	3.43815e-06	3.54264e-05	4.38592	21.3011	up
ENSMUSG00000015112	Slc25a13	1705.53	1.67955	0.361876	4.64122	3.46361e-06	3.56414e-05	64.6993	182.1	up
ENSMUSG00000031654	Cbln1	75.2814	5.52037	1.18941	4.64128	3.46258e-06	3.56414e-05	0.339521	11.4849	up
ENSMUSG00000046410	Kcnk6	39.2532	-3.66673	0.790551	-4.6382	3.51463e-06	3.61425e-05	6.15225	0.534378	down
ENSMUSG00000042284	Itga1	2281.22	-1.96404	0.423607	-4.63647	3.54407e-06	3.64211e-05	277.862	70.0637	down
ENSMUSG00000075122	Cd80	108.973	-2.54955	0.549944	-4.63601	3.55194e-06	3.64779e-05	14.5641	2.62391	down
ENSMUSG00000061576	Dpp6	154.711	2.62168	0.565549	4.63564	3.55843e-06	3.65203e-05	3.12665	18.8838	up
ENSMUSG00000032046	Abhd12	954.715	1.94766	0.420311	4.63384	3.58937e-06	3.68136e-05	31.6424	110.655	up
ENSMUSG00000038267	Slc22a23	216.552	2.16569	0.467499	4.63251	3.61262e-06	3.70275e-05	6.2232	26.557	up
ENSMUSG00000056313	Tcim	1231.5	-2.06276	0.44541	-4.63115	3.63641e-06	3.72468e-05	150.052	25.2004	down
ENSMUSG00000020728	Cep112	1304.96	-1.61104	0.347887	-4.63093	3.64025e-06	3.72616e-05	154.005	48.2812	down
ENSMUSG00000028116	Myoz2	90.1648	3.16637	0.68399	4.62927	3.66962e-06	3.75374e-05	1.44835	12.5247	up
ENSMUSG00000001020	S100a4	147.322	2.81712	0.608813	4.62724	3.70576e-06	3.78821e-05	2.55718	18.154	up
ENSMUSG00000032418	Me1	1255.71	1.61045	0.348106	4.6263	3.72247e-06	3.8028e-05	47.2812	137.18	up
ENSMUSG00000003352	Cacnb3	123.115	-2.39193	0.517059	-4.62604	3.72732e-06	3.80524e-05	16.4315	3.26001	down
ENSMUSG00000021536	Adcy2	4477.21	1.70588	0.36902	4.62275	3.7869e-06	3.86353e-05	144.33	490.84	up
ENSMUSG00000024238	Zeb1	4744.77	-1.55067	0.335541	-4.62142	3.81127e-06	3.88584e-05	562.908	180.9	down
ENSMUSG00000046318	Ccbe1	1077.17	2.57552	0.557335	4.62113	3.81654e-06	3.88866e-05	40.7845	129.107	up
ENSMUSG00000000915	Hip1r	350.933	2.00774	0.434554	4.62023	3.83313e-06	3.903e-05	10.9787	42.0988	up
ENSMUSG00000054364	Rhob	721.726	1.86379	0.403494	4.61913	3.85354e-06	3.92122e-05	24.8393	73.6866	up
ENSMUSG00000020326	Ccng1	121.874	2.68069	0.58045	4.6183	3.86901e-06	3.93438e-05	2.69686	16.0646	up
ENSMUSG00000024012	Mtch1	1020.04	-1.74103	0.37724	-4.61517	3.92774e-06	3.99149e-05	122.669	36.4291	down
ENSMUSG00000028640	Tfap2c	282.003	2.77552	0.601433	4.61484	3.9339e-06	3.99514e-05	7.51999	35.1123	up
ENSMUSG00000024248	Cox7a2l	302.604	2.26206	0.490201	4.61456	3.93931e-06	3.99801e-05	10.3565	37.568	up
ENSMUSG00000024978	Gpam	499.588	-1.84561	0.400636	-4.6067	4.09107e-06	4.14932e-05	59.2636	14.5511	down
ENSMUSG00000026074	Map4k4	3877.8	-1.50669	0.327391	-4.60212	4.1821e-06	4.23888e-05	446.303	149.203	down
ENSMUSG00000045273	Cenph	227.306	2.13729	0.464689	4.5994	4.23703e-06	4.29175e-05	7.19124	28.7528	up
ENSMUSG00000087535	Zmiz1os1	461.916	1.8505	0.402448	4.59811	4.26339e-06	4.31564e-05	15.7632	55.0291	up
ENSMUSG00000054499	Dedd2	140.596	2.49835	0.543614	4.59581	4.31063e-06	4.36062e-05	3.36624	17.9804	up
ENSMUSG00000105297	1700052H01Rik	160.606	2.65019	0.576779	4.5948	4.33164e-06	4.37902e-05	3.54678	20.6381	up
ENSMUSG00000039153	Runx2	4543.82	1.50557	0.327681	4.5946	4.33576e-06	4.38033e-05	195.206	533.727	up
ENSMUSG00000052105	Mtcl1	174.356	-2.14886	0.467924	-4.59233	4.3832e-06	4.42538e-05	20.8015	4.17547	down
ENSMUSG00000090200	1700025N21Rik	121.222	-2.37658	0.517677	-4.59085	4.41438e-06	4.45107e-05	14.7469	2.59056	down
ENSMUSG00000032265	Tent5a	377.995	2.12717	0.46334	4.59093	4.41267e-06	4.45107e-05	9.57979	43.698	up
ENSMUSG00000072999	Gm15401	56.761	-3.06857	0.668499	-4.59023	4.42757e-06	4.46147e-05	7.75217	0.873745	down
ENSMUSG00000036523	Greb1	848.981	-1.7741	0.386648	-4.5884	4.46655e-06	4.49783e-05	98.4127	23.5061	down
ENSMUSG00000023232	Serinc2	33.33	-4.2618	0.928949	-4.58776	4.48025e-06	4.49839e-05	4.72545	0.264302	down
ENSMUSG00000026193	Fn1	7345.14	-1.80663	0.393795	-4.58775	4.48039e-06	4.49839e-05	861.325	258.442	down
ENSMUSG00000072812	Ahnak2	853.442	1.6882	0.367983	4.5877	4.48159e-06	4.49839e-05	31.5685	94.4064	up
ENSMUSG00000008028	1700008O03Rik	70.2019	4.02348	0.876977	4.58789	4.47751e-06	4.49839e-05	0.639296	9.64937	up
ENSMUSG00000038319	Kcnh2	26.4766	-4.67249	1.01842	-4.58797	4.47575e-06	4.49839e-05	4.36437	0.216772	down
ENSMUSG00000021796	Bmpr1a	3339.7	-1.52928	0.333392	-4.58703	4.49597e-06	4.50991e-05	396.792	129.195	down
ENSMUSG00000000120	Ngfr	31.5254	-4.28161	0.933463	-4.5868	4.50092e-06	4.51197e-05	4.89409	0.362028	down
ENSMUSG00000040797	Iqsec3	83.9345	3.46433	0.75591	4.58299	4.58364e-06	4.59192e-05	1.039	11.8775	up
ENSMUSG00000044034	Npb	75.0248	5.64074	1.23115	4.58166	4.61291e-06	4.6164e-05	0.19985	10.1944	up
ENSMUSG00000052727	Map1b	1351.17	-1.56963	0.342593	-4.58161	4.61402e-06	4.6164e-05	164.607	54.4095	down
ENSMUSG00000021991	Cacna2d3	188.968	-2.08595	0.455337	-4.58112	4.62481e-06	4.62422e-05	24.5618	5.87903	down
ENSMUSG00000097090	Gm26724	2686.82	1.595	0.3483	4.57938	4.66355e-06	4.65995e-05	105.476	291.819	up
ENSMUSG00000037624	Kcnk2	3368.1	-2.3411	0.511359	-4.57819	4.69015e-06	4.68351e-05	422.171	77.1843	down
ENSMUSG00000046169	Adamts6	8633.62	-1.52158	0.332401	-4.57754	4.70474e-06	4.69507e-05	985.409	319.683	down
ENSMUSG00000041028	Ghitm	481.257	1.80586	0.394559	4.57691	4.71896e-06	4.70623e-05	15.8944	52.9868	up
ENSMUSG00000035000	Dpp4	1159.91	1.7512	0.383038	4.57186	4.83405e-06	4.81792e-05	41.9971	133.349	up
ENSMUSG00000021265	Slc25a29	568.642	2.11673	0.46308	4.57097	4.85461e-06	4.8353e-05	18.9137	63.044	up
ENSMUSG00000040435	Ppp1r15a	263.598	2.16203	0.473355	4.56747	4.93643e-06	4.91365e-05	7.52335	29.4406	up
ENSMUSG00000032009	Sesn3	735.114	-1.9882	0.435339	-4.56702	4.94695e-06	4.92097e-05	90.1077	23.0604	down
ENSMUSG00000029765	Plxna4	1479.82	1.74998	0.383236	4.56631	4.96383e-06	4.9345e-05	58.4787	170.46	up
ENSMUSG00000063087	Gm10125	394.076	-1.75734	0.384859	-4.56618	4.96691e-06	4.9345e-05	49.6318	14.2314	down
ENSMUSG00000025648	Pfkfb4	1244.74	1.61076	0.352851	4.56498	4.99533e-06	4.95955e-05	52.9947	146.807	up
ENSMUSG00000087526	Gm15738	3787.66	1.55486	0.340666	4.56418	5.01452e-06	4.97543e-05	151.519	424.319	up
ENSMUSG00000034317	Trim59	425.879	1.8074	0.396176	4.5621	5.06435e-06	5.02166e-05	15.1529	50.5226	up
ENSMUSG00000038059	Smim3	311.775	-1.87641	0.411541	-4.55946	5.12848e-06	5.082e-05	39.3451	9.99896	down
ENSMUSG00000049092	Gpr137c	139.29	-2.29274	0.503026	-4.55789	5.16696e-06	5.11687e-05	18.6083	4.08401	down
ENSMUSG00000064373	Selenop	277.015	2.31185	0.507264	4.5575	5.17658e-06	5.12313e-05	8.34948	33.9036	up
ENSMUSG00000034295	Fhod3	80.913	-3.28363	0.72115	-4.55333	5.28037e-06	5.22252e-05	10.8896	1.24777	down
ENSMUSG00000021928	Ebpl	315.675	1.99498	0.43833	4.55133	5.33074e-06	5.26563e-05	11.7146	41.2368	up
ENSMUSG00000031274	Col4a5	741.645	-1.68161	0.369475	-4.55135	5.33019e-06	5.26563e-05	93.8127	31.4199	down
ENSMUSG00000033149	Phldb2	5991.14	1.51797	0.333711	4.54875	5.39649e-06	5.32719e-05	244.716	660.458	up
ENSMUSG00000084885	3010001F23Rik	95.0137	-2.82596	0.621644	-4.54595	5.46877e-06	5.39511e-05	13.0051	2.44846	down
ENSMUSG00000050821	Fam131a	124.679	-2.28583	0.503142	-4.54311	5.54295e-06	5.46482e-05	16.352	3.30087	down
ENSMUSG00000066392	Nrxn3	5398.38	-1.73859	0.382704	-4.5429	5.54856e-06	5.46688e-05	656.902	232.953	down
ENSMUSG00000044533	Rps2	219.72	2.57234	0.56635	4.54196	5.57325e-06	5.48773e-05	5.13592	24.418	up
ENSMUSG00000104677	Gm43376	645.016	-1.85075	0.407589	-4.54072	5.6063e-06	5.51677e-05	77.4433	19.9091	down
ENSMUSG00000021890	Eaf1	715.274	1.69665	0.37369	4.54025	5.61876e-06	5.52553e-05	24.7253	77.7318	up
ENSMUSG00000040952	Rps19	220.208	2.33947	0.515388	4.53924	5.64578e-06	5.54859e-05	5.91489	25.1248	up
ENSMUSG00000048376	F2r	842.221	-1.78228	0.392668	-4.53889	5.65507e-06	5.5542e-05	105.717	28.3067	down
ENSMUSG00000025508	Rplp2	247.021	2.19845	0.484415	4.53835	5.6696e-06	5.56495e-05	6.58427	27.3435	up
ENSMUSG00000118340	Gm50301	41.0545	-3.47615	0.766196	-4.53689	5.70889e-06	5.59997e-05	5.7741	0.503281	down
ENSMUSG00000033544	Angptl1	398.878	2.04727	0.451367	4.53571	5.74112e-06	5.62449e-05	12.468	47.8085	up
ENSMUSG00000031661	Nkd1	75.2143	-2.72039	0.599764	-4.53577	5.73939e-06	5.62449e-05	10.6972	1.75016	down
ENSMUSG00000034993	Vat1	417.53	1.90476	0.420042	4.5347	5.76863e-06	5.64788e-05	13.9367	47.0102	up
ENSMUSG00000021569	Trip13	196.939	2.2927	0.50583	4.53254	5.8278e-06	5.70221e-05	5.91265	24.9251	up
ENSMUSG00000052949	Rnf157	306.3	-1.95719	0.431918	-4.53138	5.8599e-06	5.73001e-05	38.3674	10.3264	down
ENSMUSG00000061751	Kalrn	9344.46	-1.60358	0.353908	-4.53107	5.86849e-06	5.73479e-05	1098.5	355.795	down
ENSMUSG00000030621	Me3	591.669	-2.0493	0.452659	-4.52725	5.97566e-06	5.83586e-05	72.0359	13.6974	down
ENSMUSG00000016179	Camk1g	20.528	-5.10338	1.12822	-4.5234	6.08555e-06	5.93943e-05	3.23623	0.114605	down
ENSMUSG00000022288	4930447A16Rik	33.0082	-3.73572	0.825922	-4.52309	6.09437e-06	5.94431e-05	5.0241	0.345589	down
ENSMUSG00000060512	0610040J01Rik	249.823	2.1304	0.471227	4.52095	6.15616e-06	6.00081e-05	8.72875	31.7885	up
ENSMUSG00000049115	Agtr1a	222.317	-1.93909	0.428956	-4.52048	6.17004e-06	6.01056e-05	27.421	6.78206	down
ENSMUSG00000043719	Col6a6	44.6357	-3.54615	0.78466	-4.51934	6.20331e-06	6.03919e-05	6.20389	0.537486	down
ENSMUSG00000115754	Gm48972	29.8035	-4.80544	1.06368	-4.51774	6.25027e-06	6.0775e-05	4.25591	0.206556	down
ENSMUSG00000001918	Slc1a5	523.214	-1.67747	0.371309	-4.51773	6.25049e-06	6.0775e-05	65.3724	20.0589	down
ENSMUSG00000109589	Gm45267	104.167	2.95744	0.654765	4.5168	6.27811e-06	6.10053e-05	1.8878	13.4339	up
ENSMUSG00000021756	Il6st	3540.56	1.48806	0.329541	4.51556	6.31506e-06	6.1326e-05	147.706	394.289	up
ENSMUSG00000032690	Oas2	157.388	-2.60523	0.577261	-4.51309	6.3891e-06	6.20063e-05	20.4393	3.76552	down
ENSMUSG00000025268	Maged2	155.499	-2.1781	0.482642	-4.51286	6.39594e-06	6.20338e-05	20.6261	4.20747	down
ENSMUSG00000002885	Adgre5	186.952	-2.24368	0.497639	-4.50865	6.5241e-06	6.32373e-05	24.4318	5.97099	down
ENSMUSG00000027133	Nop10	66.5427	4.94539	1.09698	4.50819	6.53829e-06	6.33354e-05	0.299775	9.17672	up
ENSMUSG00000025967	Eef1b2	164.593	2.40659	0.533955	4.5071	6.57207e-06	6.36228e-05	4.14521	20.2969	up
ENSMUSG00000030043	Tacr1	242.727	-2.23998	0.497004	-4.50696	6.57645e-06	6.36257e-05	30.103	5.13541	down
ENSMUSG00000022452	Smdt1	137.702	2.67271	0.593353	4.50441	6.6557e-06	6.43522e-05	2.61736	16.6046	up
ENSMUSG00000020546	Stxbp4	442.36	-1.77994	0.395192	-4.50399	6.66887e-06	6.44395e-05	55.6734	17.276	down
ENSMUSG00000029821	Gsdme	486.802	-1.69603	0.376586	-4.50369	6.67843e-06	6.44918e-05	61.3174	17.5127	down
ENSMUSG00000020627	Klhl29	1802.55	-1.55459	0.345265	-4.5026	6.71258e-06	6.47812e-05	216.79	73.5889	down
ENSMUSG00000031502	Col4a1	6994.61	-1.4579	0.323989	-4.49984	6.80051e-06	6.5589e-05	792.63	273.177	down
ENSMUSG00000070493	Chchd2	305.245	2.04496	0.454991	4.4945	6.97333e-06	6.72141e-05	8.49251	33.2602	up
ENSMUSG00000027208	Fgf7	144.584	-2.30977	0.514002	-4.4937	6.99955e-06	6.7425e-05	20.2951	3.51807	down
ENSMUSG00000033213	AA467197	81.0448	3.66714	0.816114	4.49341	7.00903e-06	6.74744e-05	0.869236	10.2743	up
ENSMUSG00000020032	Nuak1	310.983	-1.85146	0.412061	-4.49318	7.01676e-06	6.7507e-05	41.3466	12.2014	down
ENSMUSG00000027583	Zbtb46	511.469	-1.69095	0.376522	-4.49096	7.09012e-06	6.81706e-05	65.2788	20.679	down
ENSMUSG00000071324	Armc2	39.1189	-3.47602	0.774462	-4.4883	7.1794e-06	6.89862e-05	5.83316	0.563695	down
ENSMUSG00000037035	Inhbb	2069.96	-1.63812	0.36499	-4.48813	7.18521e-06	6.89993e-05	207.148	78.0351	down
ENSMUSG00000031831	Dnaaf1	178.201	2.36996	0.528145	4.48733	7.21216e-06	6.92153e-05	4.58577	21.2643	up
ENSMUSG00000030103	Bhlhe40	1339	1.71859	0.383198	4.48487	7.29595e-06	6.99762e-05	51.344	140.105	up
ENSMUSG00000032338	Hcn4	398.182	2.28818	0.510288	4.48409	7.32243e-06	7.01869e-05	9.3101	55.8325	up
ENSMUSG00000026235	Epha4	210.047	-1.97181	0.439948	-4.48192	7.39751e-06	7.08628e-05	29.272	6.86962	down
ENSMUSG00000070687	Htr1d	43.2873	-3.30445	0.737534	-4.48041	7.45008e-06	7.13223e-05	6.5122	0.590344	down
ENSMUSG00000087201	Gm15261	3044.65	-1.56328	0.34903	-4.47894	7.50141e-06	7.17695e-05	354.666	115.363	down
ENSMUSG00000052504	Epha3	295.966	-1.91245	0.427173	-4.47698	7.57069e-06	7.23877e-05	37.4971	9.30645	down
ENSMUSG00000070644	Etnk2	40.6031	-4.05882	0.90665	-4.47672	7.57969e-06	7.24291e-05	6.07275	0.66853	down
ENSMUSG00000021477	Ctsl	769.176	1.65439	0.369964	4.47177	7.75749e-06	7.40826e-05	26.9441	81.8938	up
ENSMUSG00000047181	Samd14	71.8961	-2.66224	0.595487	-4.4707	7.79628e-06	7.44073e-05	10.0783	1.57026	down
ENSMUSG00000030257	Srgap3	2156.04	1.50141	0.335847	4.47052	7.80282e-06	7.4424e-05	92.5397	252.183	up
ENSMUSG00000019851	Perp	84.4401	3.81787	0.854371	4.46863	7.87217e-06	7.50393e-05	0.899325	10.6785	up
ENSMUSG00000086150	Bach2os	120.041	-2.44849	0.548022	-4.46788	7.89999e-06	7.52583e-05	15.0467	2.23433	down
ENSMUSG00000034021	Pds5b	3410.66	-1.69493	0.37942	-4.46718	7.9259e-06	7.54589e-05	401.109	115.868	down
ENSMUSG00000061740	Cyp2d22	113.465	-2.40184	0.537791	-4.46612	7.96516e-06	7.57862e-05	15.6009	3.40572	down
ENSMUSG00000024854	Pold4	136.67	2.48557	0.556578	4.4658	7.97692e-06	7.58516e-05	3.18682	16.8028	up
ENSMUSG00000039745	Htatip2	191.308	2.16966	0.485942	4.46485	8.01255e-06	7.61437e-05	5.44423	23.4067	up
ENSMUSG00000113726	Gm36099	175.273	2.24621	0.50312	4.46456	8.02342e-06	7.62004e-05	5.20352	23.3238	up
ENSMUSG00000021719	Rgs7bp	40.2247	-3.42218	0.766647	-4.46383	8.05086e-06	7.64143e-05	6.32201	0.509057	down
ENSMUSG00000075590	Nrbp2	278.354	-1.91656	0.429405	-4.4633	8.07062e-06	7.65551e-05	35.2096	9.70896	down
ENSMUSG00000028937	Acot7	121.824	-2.23957	0.501828	-4.46282	8.08874e-06	7.66801e-05	17.0288	3.41459	down
ENSMUSG00000053465	Hs6st3	222.526	-2.0977	0.470145	-4.46181	8.127e-06	7.69958e-05	28.2687	7.15123	down
ENSMUSG00000032643	Fhl3	44.3592	-3.35436	0.752111	-4.45993	8.19867e-06	7.76274e-05	7.11063	0.640987	down
ENSMUSG00000034059	Ypel4	116.727	-2.88546	0.64703	-4.45955	8.21334e-06	7.77189e-05	15.355	2.33207	down
ENSMUSG00000019997	Ccn2	301.328	-1.97065	0.442077	-4.45771	8.28407e-06	7.83405e-05	38.9744	9.14076	down
ENSMUSG00000022340	Sybu	328.325	2.39386	0.537603	4.45284	8.47423e-06	8.0032e-05	9.5378	39.7235	up
ENSMUSG00000029516	Cit	736.202	1.63639	0.367503	4.45273	8.47841e-06	8.0032e-05	27.2019	80.6476	up
ENSMUSG00000112308	Gm48512	388.462	-1.95262	0.438515	-4.45281	8.47556e-06	8.0032e-05	48.3061	13.8636	down
ENSMUSG00000008475	Arpc5	874.042	1.8658	0.419133	4.45158	8.52419e-06	8.03568e-05	30.3939	100.274	up
ENSMUSG00000030854	Ptpn5	43.2512	-3.44576	0.774057	-4.45156	8.52488e-06	8.03568e-05	6.00404	0.541928	down
ENSMUSG00000053317	Sec61b	133.088	2.99208	0.672156	4.45147	8.52834e-06	8.03568e-05	1.87814	16.1226	up
ENSMUSG00000071856	Mcc	10451.1	1.5123	0.339929	4.44886	8.63286e-06	8.12923e-05	416.801	1135.95	up
ENSMUSG00000059182	Skap2	798.902	1.60856	0.3616	4.44846	8.64871e-06	8.13922e-05	31.5146	91.0098	up
ENSMUSG00000027603	Ggt7	45.8912	-3.36732	0.75745	-4.4456	8.7648e-06	8.24348e-05	6.6723	0.788463	down
ENSMUSG00000068874	Selenbp1	255.06	2.23896	0.503818	4.444	8.83024e-06	8.3e-05	8.31939	31.3096	up
ENSMUSG00000023067	Cdkn1a	179.174	2.25472	0.50745	4.44324	8.86141e-06	8.32426e-05	4.72545	21.0098	up
ENSMUSG00000042672	Dcst1	123.299	2.53058	0.570095	4.43888	9.04281e-06	8.48952e-05	3.03638	16.2867	up
ENSMUSG00000020844	Nxn	17743.8	-1.66877	0.37607	-4.4374	9.10532e-06	8.54305e-05	2111.91	713.462	down
ENSMUSG00000106107	Gm43190	194.83	2.33597	0.526917	4.43329	9.28079e-06	8.70242e-05	5.12515	24.2987	up
ENSMUSG00000031231	Cox7b	228.856	2.05416	0.4636	4.43089	9.38468e-06	8.79452e-05	7.00217	27.3041	up
ENSMUSG00000046818	Ddit4l	49.7501	-3.11925	0.70436	-4.42848	9.48992e-06	8.88779e-05	7.14184	0.885742	down
ENSMUSG00000047238	Mageh1	35.2811	-3.59329	0.811429	-4.42835	9.49585e-06	8.88798e-05	5.11437	0.416659	down
ENSMUSG00000040093	Bmf	104.268	-2.45085	0.553496	-4.42794	9.5137e-06	8.89932e-05	13.8647	2.70342	down
ENSMUSG00000033722	BC034090	115.771	-2.26143	0.510796	-4.42726	9.54382e-06	8.92212e-05	15.7213	3.29421	down
ENSMUSG00000049176	Frmpd4	4873.41	-1.45125	0.327899	-4.42591	9.60352e-06	8.97253e-05	570.218	196.682	down
ENSMUSG00000045690	Wdr89	99.3917	2.81879	0.637158	4.42401	9.68873e-06	9.0467e-05	2.1274	13.4149	up
ENSMUSG00000073399	Trim40	84.1001	3.23201	0.730614	4.42369	9.70285e-06	9.05444e-05	1.20876	10.7905	up
ENSMUSG00000041841	Rpl37	462.305	2.03738	0.460621	4.42313	9.72822e-06	9.07267e-05	12.4401	48.4636	up
ENSMUSG00000004267	Eno2	334.748	-1.74767	0.39527	-4.42144	9.80438e-06	9.1382e-05	39.5892	11.1432	down
ENSMUSG00000027994	Mcub	170.508	2.44481	0.552961	4.42131	9.81047e-06	9.13839e-05	3.97545	20.6984	up
ENSMUSG00000048332	Lhfp	4464.09	-1.44309	0.326446	-4.42062	9.84163e-06	9.16192e-05	496.649	172.06	down
ENSMUSG00000034813	Grip1	111.423	-2.50028	0.565632	-4.42032	9.85534e-06	9.16918e-05	14.7339	2.91931	down
ENSMUSG00000056268	Dennd1b	1032.55	-1.54707	0.350021	-4.41994	9.87271e-06	9.17985e-05	119.285	38.5513	down
ENSMUSG00000028698	Pik3r3	824.242	1.62045	0.36674	4.41852	9.93808e-06	9.2351e-05	33.0487	103.612	up
ENSMUSG00000027765	P2ry1	25.0521	-4.39951	0.995955	-4.41738	9.99058e-06	9.27833e-05	3.58652	0.162134	down
ENSMUSG00000038633	Degs1	211.413	2.12714	0.481615	4.41667	1.00231e-05	9.30298e-05	5.80419	24.399	up
ENSMUSG00000002006	Pdzd4	318.156	-1.80416	0.408662	-4.41479	1.01108e-05	9.3788e-05	41.0093	12.3515	down
ENSMUSG00000028476	Reck	374.376	-1.74729	0.395931	-4.41312	1.01891e-05	9.44577e-05	44.8529	12.7139	down
ENSMUSG00000054942	Miga1	151.926	-2.06435	0.46798	-4.4112	1.02801e-05	9.52447e-05	19.8472	4.5282	down
ENSMUSG00000097767	Miat	222.21	-2.16397	0.490756	-4.40946	1.03627e-05	9.59527e-05	27.8218	6.16731	down
ENSMUSG00000087698	Gm13031	68.6177	4.15167	0.942383	4.4055	1.05541e-05	9.76662e-05	0.848803	10.385	up
ENSMUSG00000031659	Adcy7	123.674	-2.18705	0.49685	-4.40183	1.07344e-05	9.92165e-05	16.4809	3.39548	down
ENSMUSG00000047146	Tet1	131.994	-2.25614	0.512535	-4.40191	1.07302e-05	9.92165e-05	17.5296	3.98318	down
ENSMUSG00000070880	Gad1	85.9149	3.16332	0.718699	4.40145	1.07529e-05	9.93285e-05	1.27859	12.5079	up
ENSMUSG00000042644	Itpr3	471.804	1.72409	0.39186	4.39977	1.08365e-05	0.000100042	17.4404	56.1698	up
ENSMUSG00000096992	Gm26788	302.307	2.17648	0.494752	4.39913	1.08686e-05	0.000100278	8.9717	35.7711	up
ENSMUSG00000021133	Susd6	3719.76	-1.57895	0.359025	-4.39788	1.09312e-05	0.000100795	438.12	148.615	down
ENSMUSG00000112734	Gm47644	187.764	-1.98691	0.45188	-4.39699	1.09761e-05	0.00010115	23.3553	5.64003	down
ENSMUSG00000025551	Fgf14	152.077	-2.21572	0.504101	-4.39539	1.10573e-05	0.000101838	20.4047	5.25539	down
ENSMUSG00000045980	Tmem104	329.139	2.02452	0.460615	4.39526	1.1064e-05	0.000101838	9.93862	38.3536	up
ENSMUSG00000021253	Tgfb3	295.42	-1.8704	0.42585	-4.39216	1.12233e-05	0.000103243	36.2003	9.5312	down
ENSMUSG00000074987	Wt1os	4414.54	1.44128	0.328352	4.38944	1.13642e-05	0.000104478	191.541	492.173	up
ENSMUSG00000073131	Vma21	267.49	1.99192	0.453986	4.38763	1.14593e-05	0.00010526	7.78226	30.1927	up
ENSMUSG00000003032	Klf4	415.502	1.80596	0.41161	4.38756	1.14628e-05	0.00010526	14.1644	47.2145	up
ENSMUSG00000097232	Gm26854	88.2214	-3.16334	0.721039	-4.3872	1.14818e-05	0.000105372	11.6697	1.15893	down
ENSMUSG00000021866	Anxa11	1059.94	1.57604	0.359299	4.38643	1.15228e-05	0.000105686	39.8084	114.763	up
ENSMUSG00000003970	Rpl8	185.312	2.33378	0.532516	4.38255	1.173e-05	0.000107523	4.8458	21.0484	up
ENSMUSG00000030357	Fkbp4	185.132	2.38981	0.545563	4.38045	1.18434e-05	0.000108498	6.27149	24.9732	up
ENSMUSG00000027699	Ect2	568.388	1.652	0.377183	4.37983	1.18773e-05	0.000108745	21.8457	65.4296	up
ENSMUSG00000047407	Tgif1	256.295	-1.86246	0.425351	-4.37865	1.19417e-05	0.00010927	31.0978	8.09379	down
ENSMUSG00000073702	Rpl31	296.538	2.14399	0.4897	4.37817	1.19678e-05	0.000109444	6.90336	33.5685	up
ENSMUSG00000035914	Cd276	84.6504	-2.46645	0.563437	-4.37751	1.20042e-05	0.000109712	11.5567	2.07132	down
ENSMUSG00000084844	Hoxb3os	54.9873	-2.89707	0.662114	-4.37548	1.21163e-05	0.000110542	8.13997	1.06831	down
ENSMUSG00000050856	Atp5k	84.2351	3.20448	0.732345	4.37564	1.21074e-05	0.000110542	1.23885	10.6697	up
ENSMUSG00000112429	Gm47093	78.3711	-2.56746	0.586779	-4.37552	1.21145e-05	0.000110542	11.6351	1.75105	down
ENSMUSG00000018417	Myo1b	1396.49	-1.64313	0.375691	-4.37362	1.22202e-05	0.000111424	163.205	49.1176	down
ENSMUSG00000047767	Atg16l2	3091.62	1.48053	0.338604	4.37244	1.22865e-05	0.000111962	128.87	346.577	up
ENSMUSG00000018395	Kif3a	465.713	-1.80166	0.412155	-4.37131	1.23501e-05	0.000112477	55.7833	15.2095	down
ENSMUSG00000052459	Atp6v1a	2961.83	1.47796	0.338177	4.37036	1.24041e-05	0.000112902	120.098	301.481	up
ENSMUSG00000031099	Smarca1	232.814	-1.84837	0.423035	-4.36932	1.24636e-05	0.000113377	29.6654	7.94679	down
ENSMUSG00000035112	Wnk4	297.225	1.96371	0.44955	4.36817	1.25294e-05	0.000113909	10.4672	35.9972	up
ENSMUSG00000037868	Egr2	97.8331	-3.66484	0.839118	-4.36748	1.25687e-05	0.000114199	16.1284	0.942588	down
ENSMUSG00000051323	Pcdh19	122.377	-2.4432	0.55973	-4.36496	1.27144e-05	0.000115456	19.1142	2.468	down
ENSMUSG00000025421	Hdhd2	510.144	1.69228	0.387793	4.36387	1.27782e-05	0.000115967	20.0362	60.0291	up
ENSMUSG00000118147	Gm41555	194.82	2.1407	0.490925	4.36054	1.29744e-05	0.000117679	5.61399	24.5466	up
ENSMUSG00000035158	Mitf	51213	1.39951	0.321178	4.35743	1.31598e-05	0.000119291	2072.3	5229.76	up
ENSMUSG00000033765	Calm4	90.6194	3.85493	0.885173	4.355	1.33069e-05	0.000120554	0.769311	11.1844	up
ENSMUSG00000023944	Hsp90ab1	903.177	1.61972	0.371964	4.3545	1.33368e-05	0.000120754	35.9982	101.884	up
ENSMUSG00000007207	Stx1a	272.531	-1.91178	0.439188	-4.35298	1.34298e-05	0.000121526	34.5595	9.95683	down
ENSMUSG00000112397	Gm10824	29.1386	-4.15578	0.954742	-4.35278	1.34423e-05	0.000121543	4.52448	0.362028	down
ENSMUSG00000115667	Gm10389	536.486	1.85251	0.425601	4.35269	1.34474e-05	0.000121543	16.8216	60.531	up
ENSMUSG00000112558	Gm32364	56.1218	-2.8997	0.666264	-4.35217	1.34795e-05	0.000121692	8.51924	0.985242	down
ENSMUSG00000027566	Psma7	619.004	2.07171	0.476004	4.35228	1.34727e-05	0.000121692	20.3048	72.3029	up
ENSMUSG00000022799	Arhgap31	1339.68	-1.63402	0.375468	-4.35197	1.3492e-05	0.000121734	159.921	54.1408	down
ENSMUSG00000026527	Rgs7	126.927	-2.2162	0.509377	-4.3508	1.35639e-05	0.000122311	17.797	4.08002	down
ENSMUSG00000026594	Ralgps2	1371.43	1.6982	0.390364	4.35028	1.35963e-05	0.000122532	51.6887	156.319	up
ENSMUSG00000033082	Clec1a	132.339	-2.39659	0.55157	-4.34503	1.39259e-05	0.00012543	17.1815	3.66557	down
ENSMUSG00000093674	Rpl41	384.235	1.8226	0.419631	4.34333	1.40337e-05	0.000126327	12.0285	41.7933	up
ENSMUSG00000072294	Klf12	523.046	-1.73009	0.398413	-4.34246	1.40896e-05	0.000126758	64.1261	20.5102	down
ENSMUSG00000075604	Cyp11b1	66.3854	5.17605	1.19236	4.34102	1.41825e-05	0.000127519	0.269686	10.6498	up
ENSMUSG00000086308	G630016G05Rik	105.711	-2.29183	0.528431	-4.33704	1.44413e-05	0.000129771	14.2632	2.98238	down
ENSMUSG00000035778	Ggta1	307.52	2.0347	0.469239	4.33616	1.44994e-05	0.000130218	9.74843	36.1948	up
ENSMUSG00000047881	Rell1	939.734	1.69041	0.389943	4.33502	1.45744e-05	0.000130816	37.8043	107.184	up
ENSMUSG00000027883	Gpsm2	934.905	-1.51328	0.349095	-4.33487	1.45848e-05	0.000130833	110.925	36.759	down
ENSMUSG00000024427	Spry4	66.3864	-2.82588	0.652128	-4.33332	1.46874e-05	0.000131678	9.22949	1.27485	down
ENSMUSG00000056498	Tmem154	179.38	2.52211	0.582294	4.33133	1.48213e-05	0.000132725	4.73398	22.19	up
ENSMUSG00000029802	Abcg2	574.646	-1.60867	0.371402	-4.33134	1.48202e-05	0.000132725	67.8471	21.3332	down
ENSMUSG00000035273	Hpse	433.385	1.76385	0.407566	4.32777	1.50627e-05	0.000134809	14.1065	46.7821	up
ENSMUSG00000038274	Fau	310.634	2.14631	0.496079	4.32656	1.51457e-05	0.000135474	7.18271	35.5798	up
ENSMUSG00000026833	Olfm1	37.9283	-3.74415	0.865903	-4.32398	1.53236e-05	0.000136986	6.06198	0.60723	down
ENSMUSG00000046314	Stxbp6	482.263	1.7011	0.393615	4.32173	1.54812e-05	0.000138316	20.164	60.1119	up
ENSMUSG00000074758	Gm5535	871.355	1.56691	0.362603	4.32128	1.5513e-05	0.00013852	36.0454	107.533	up
ENSMUSG00000038552	Fndc4	48.726	-3.17748	0.735677	-4.31913	1.56645e-05	0.000139792	7.12141	0.992798	down
ENSMUSG00000072235	Tuba1a	144.385	-2.05127	0.475378	-4.31503	1.59583e-05	0.000142332	19.2669	4.40338	down
ENSMUSG00000034959	Rubcnl	322.211	1.83223	0.424721	4.31396	1.60359e-05	0.000142942	11.0486	37.2991	up
ENSMUSG00000027748	Trpc4	96.3604	-2.71519	0.62965	-4.31222	1.61623e-05	0.000143987	12.9353	2.71631	down
ENSMUSG00000058546	Rpl23a	466.943	2.74186	0.636147	4.3101	1.63179e-05	0.00014529	10.4921	50.275	up
ENSMUSG00000028487	Bnc2	9056.38	-1.39347	0.323432	-4.30838	1.64452e-05	0.000146339	1060.2	387.679	down
ENSMUSG00000044749	Abca6	175.084	-1.94495	0.451449	-4.30824	1.64561e-05	0.000146352	21.8263	5.38638	down
ENSMUSG00000022389	Tef	477.041	1.79004	0.415536	4.30777	1.64906e-05	0.000146575	16.8528	55.3377	up
ENSMUSG00000039318	Rab3gap2	4242.67	1.41565	0.328709	4.30669	1.65716e-05	0.00014721	175.6	446.247	up
ENSMUSG00000117061	Gm49958	495.626	-1.60229	0.372064	-4.30649	1.65862e-05	0.000147256	58.7358	18.3522	down
ENSMUSG00000026764	Kif5c	112.332	-2.4119	0.560267	-4.3049	1.67058e-05	0.000148233	14.3858	2.55594	down
ENSMUSG00000020668	Kif3c	243.687	-1.90468	0.442843	-4.30103	1.70007e-05	0.000150763	30.3961	8.40077	down
ENSMUSG00000029330	Cds1	217.525	2.01116	0.467686	4.30023	1.70621e-05	0.000151221	6.58316	25.2434	up
ENSMUSG00000098609	Anxa11os	499.868	1.66423	0.387167	4.29847	1.71984e-05	0.000152343	18.2614	54.86	up
ENSMUSG00000049775	Tmsb4x	1336.38	-1.56687	0.364575	-4.2978	1.72502e-05	0.000152715	146.493	51.1002	down
ENSMUSG00000044197	Gpr146	137.223	2.3429	0.54517	4.29756	1.72689e-05	0.000152793	3.49626	16.7961	up
ENSMUSG00000041859	Mcm3	135.308	2.3673	0.551044	4.29602	1.73889e-05	0.000153767	3.42642	17.0929	up
ENSMUSG00000019841	Rev3l	4933.94	-1.41116	0.328949	-4.2899	1.78755e-05	0.00015798	562.873	201.976	down
ENSMUSG00000000184	Ccnd2	59.4995	-2.88417	0.672361	-4.28961	1.78986e-05	0.000158094	9.23803	0.987463	down
ENSMUSG00000049565	Aknad1	44.7081	-3.13572	0.731537	-4.28647	1.81531e-05	0.000160251	6.65187	0.823555	down
ENSMUSG00000042626	Shc1	1426.96	1.60799	0.375226	4.2854	1.8241e-05	0.000160936	55.7339	157.796	up
ENSMUSG00000114504	Gm48321	174.718	-2.1284	0.496738	-4.28476	1.82938e-05	0.00016131	21.5793	4.43047	down
ENSMUSG00000028757	Ddost	74.3256	3.17446	0.741011	4.28396	1.83599e-05	0.0001618	1.2485	10.2171	up
ENSMUSG00000032839	Trpc1	153.797	-2.04205	0.476813	-4.28272	1.84624e-05	0.000162612	19.7677	4.50198	down
ENSMUSG00000034327	Kctd9	1746.08	1.45269	0.339296	4.28147	1.85662e-05	0.000163433	73.0518	189.777	up
ENSMUSG00000041453	Rpl21	302.737	1.93392	0.451853	4.27996	1.86924e-05	0.000164358	8.67192	33.1261	up
ENSMUSG00000048388	Fam171b	37.8716	-3.28893	0.76843	-4.28007	1.86838e-05	0.000164358	5.70314	0.544148	down
ENSMUSG00000090958	Lrrc32	61.0629	-3.38789	0.791669	-4.27943	1.87374e-05	0.00016459	9.67747	0.734705	down
ENSMUSG00000090210	Itga10	149.949	-2.14135	0.500386	-4.2794	1.874e-05	0.00016459	19.3282	4.71878	down
ENSMUSG00000079722	Ttll2	69.914	3.30401	0.772332	4.27797	1.88603e-05	0.000165552	1.00891	9.56366	up
ENSMUSG00000032011	Thy1	84.686	-2.72067	0.636092	-4.27717	1.89284e-05	0.000166057	11.865	2.60793	down
ENSMUSG00000024833	Pola2	367.542	1.76099	0.411755	4.27679	1.89606e-05	0.000166245	13.8528	46.6952	up
ENSMUSG00000063889	Crem	596.99	-1.60882	0.376311	-4.27522	1.90945e-05	0.000167325	70.8029	22.7103	down
ENSMUSG00000032330	Cox7a2	149.363	2.32442	0.5438	4.2744	1.9165e-05	0.000167848	4.18496	18.5854	up
ENSMUSG00000032350	Gclc	1104.63	1.55037	0.362753	4.27389	1.92092e-05	0.00016814	41.0676	118.243	up
ENSMUSG00000054966	Lmntd1	126.923	2.74808	0.643604	4.26983	1.95618e-05	0.00017113	2.18757	18.8418	up
ENSMUSG00000030335	Mrpl51	90.0457	3.00822	0.704602	4.2694	1.96004e-05	0.000171371	1.75778	11.8495	up
ENSMUSG00000029156	Sgcb	90.9827	-2.32804	0.545581	-4.26708	1.98046e-05	0.000173059	11.9769	2.26498	down
ENSMUSG00000016763	Scube1	1990.26	1.47558	0.345863	4.26636	1.98685e-05	0.00017352	82.4283	216.719	up
ENSMUSG00000009927	Rps25	445.465	1.94391	0.455789	4.26493	1.99964e-05	0.000174538	11.14	48.7475	up
ENSMUSG00000108709	4933431G14Rik	23.7168	-4.3242	1.01407	-4.26421	2.00609e-05	0.000175003	3.31684	0.1799	down
ENSMUSG00000031683	Lsm6	206.623	2.05909	0.483326	4.26026	2.04187e-05	0.000178024	6.12328	24.264	up
ENSMUSG00000025135	Anapc11	249.149	2.08112	0.488631	4.25908	2.05266e-05	0.000178865	8.9286	30.3301	up
ENSMUSG00000042501	Cpa6	3983.35	1.42432	0.334505	4.258	2.06265e-05	0.000179634	168.216	428.743	up
ENSMUSG00000097649	Gm10561	33.3669	-3.54059	0.832416	-4.25339	2.10556e-05	0.000183269	4.95427	0.467303	down
ENSMUSG00000027111	Itga6	946.974	-1.64292	0.386312	-4.25283	2.11083e-05	0.000183624	112.387	37.0403	down
ENSMUSG00000009569	Mrtfb	4186.02	1.40031	0.329345	4.25179	2.12068e-05	0.000184378	181.34	453.35	up
ENSMUSG00000054702	Ap1s3	93.5448	2.73309	0.642922	4.25104	2.1278e-05	0.000184894	1.91789	12.5954	up
ENSMUSG00000004460	Dnajb11	351.215	1.87979	0.442525	4.24787	2.1581e-05	0.000187422	13.1737	41.4827	up
ENSMUSG00000036777	Anln	767.656	1.57981	0.371927	4.24763	2.1604e-05	0.000187516	30.3274	87.6628	up
ENSMUSG00000114373	Gm48708	581.42	1.59674	0.376535	4.24063	2.22897e-05	0.00019336	22.6956	65.326	up
ENSMUSG00000098760	Gm2164	81.2917	2.97654	0.70227	4.23845	2.25065e-05	0.000195132	1.58802	11.4418	up
ENSMUSG00000022747	St3gal6	819.125	1.52412	0.359634	4.23797	2.25547e-05	0.00019544	34.0213	93.0919	up
ENSMUSG00000038879	Nipal2	97.0749	-2.27004	0.535719	-4.23737	2.26153e-05	0.000195856	12.7558	2.49819	down
ENSMUSG00000086040	Wipf3	512.854	1.74027	0.410844	4.23584	2.27696e-05	0.000197083	20.914	60.6194	up
ENSMUSG00000087104	Tmem132cos	76.0872	-2.85012	0.673275	-4.23322	2.30368e-05	0.000199284	10.1396	1.61291	down
ENSMUSG00000112513	4930422I22Rik	112.004	2.51445	0.594125	4.23219	2.31423e-05	0.000200086	2.58727	14.6298	up
ENSMUSG00000046731	Kctd11	321.028	1.93011	0.456116	4.23161	2.32021e-05	0.000200491	10.6608	34.198	up
ENSMUSG00000063410	Stk24	4980.41	1.42685	0.337267	4.23063	2.33033e-05	0.000201254	197.068	521.238	up
ENSMUSG00000032586	Traip	127.021	2.39578	0.56639	4.2299	2.3379e-05	0.000201795	3.15673	16.1347	up
ENSMUSG00000106918	Mrpl33	594.08	1.91215	0.452264	4.22794	2.35836e-05	0.000203448	23.4701	69.1387	up
ENSMUSG00000006369	Fbln1	1230.94	-1.46981	0.347804	-4.22596	2.37927e-05	0.000205137	138.441	46.427	down
ENSMUSG00000048277	Syngr2	57.2556	4.12781	0.977059	4.22473	2.3923e-05	0.000206147	0.469536	7.85124	up
ENSMUSG00000022351	Sqle	315.01	1.94868	0.461536	4.22216	2.41969e-05	0.000208391	10.6273	36.8087	up
ENSMUSG00000112968	Gm48530	18.8622	-5.38135	1.27466	-4.2218	2.42354e-05	0.000208607	3.14596	0.112384	down
ENSMUSG00000006169	Clint1	7963.23	1.39749	0.33144	4.21642	2.48214e-05	0.000213533	341.983	854.188	up
ENSMUSG00000034613	Ppm1h	7910.82	1.41004	0.334428	4.21628	2.48362e-05	0.000213542	376.126	893.03	up
ENSMUSG00000058317	Ube2e2	11171.6	1.39489	0.33088	4.21569	2.49014e-05	0.000213984	471.201	1186.33	up
ENSMUSG00000033731	3300002A11Rik	413.223	-1.64536	0.390365	-4.21493	2.49861e-05	0.000214593	47.8722	14.1585	down
ENSMUSG00000039693	Msantd3	114.626	-2.18447	0.51831	-4.2146	2.50224e-05	0.000214786	15.8008	3.09431	down
ENSMUSG00000041741	Pde3a	35910.3	-1.39188	0.330369	-4.21312	2.51862e-05	0.000215944	3951.23	1369.22	down
ENSMUSG00000057322	Rpl38	214.436	2.06882	0.491054	4.21301	2.51991e-05	0.000215944	6.05456	23.6393	up
ENSMUSG00000029465	Arpc3	499.103	1.63856	0.388918	4.21312	2.5187e-05	0.000215944	18.4107	54.825	up
ENSMUSG00000028737	Aldh4a1	207.474	2.03924	0.484341	4.21035	2.54979e-05	0.000218385	7.4405	26.1574	up
ENSMUSG00000055320	Tead1	11586.6	-1.43965	0.34197	-4.20987	2.55522e-05	0.000218729	1321.01	467.986	down
ENSMUSG00000028630	Dyrk2	1076.98	-1.46231	0.347632	-4.20649	2.59369e-05	0.0002219	114.745	39.6029	down
ENSMUSG00000030091	Nup210	75.1141	3.55653	0.846349	4.20221	2.64327e-05	0.000226017	0.809057	11.7719	up
ENSMUSG00000022335	Zfat	515.876	1.60414	0.381801	4.20152	2.65133e-05	0.000226581	20.726	59.9149	up
ENSMUSG00000029472	Anapc5	1170.78	-1.45103	0.345538	-4.19934	2.67693e-05	0.000228643	137.803	48.8325	down
ENSMUSG00000024011	Pi16	82.1762	-3.13175	0.745962	-4.19827	2.68966e-05	0.000229604	11.0174	2.43336	down
ENSMUSG00000056900	Usp13	835.996	-1.52748	0.363864	-4.19794	2.69354e-05	0.000229798	95.2544	30.5815	down
ENSMUSG00000105245	Gm31305	81.8653	3.00228	0.715198	4.19783	2.69489e-05	0.000229798	1.58802	10.8776	up
ENSMUSG00000032826	Ank2	3984.5	-1.75506	0.418104	-4.19766	2.69683e-05	0.000229837	470.818	131.991	down
ENSMUSG00000053746	Ptrh1	99.4966	2.83931	0.676517	4.19696	2.70523e-05	0.000230364	1.93832	12.2155	up
ENSMUSG00000112784	Gm34868	232.382	1.91682	0.456724	4.1969	2.70597e-05	0.000230364	7.86063	29.5937	up
ENSMUSG00000090523	Gypc	103.053	-2.28648	0.544894	-4.1962	2.71433e-05	0.000230948	13.9237	2.61457	down
ENSMUSG00000025930	Msc	51.3745	-3.49865	0.834547	-4.19228	2.7617e-05	0.000234851	6.35433	0.951024	down
ENSMUSG00000036158	Prickle1	21873.6	-1.34811	0.321748	-4.18996	2.79006e-05	0.000237132	2473.69	925.094	down
ENSMUSG00000050315	Synpo2	807.622	-1.61804	0.386206	-4.18958	2.79471e-05	0.000237398	95.2176	31.1257	down
ENSMUSG00000067878	Map7d3	66.1379	-2.56444	0.612293	-4.18826	2.81105e-05	0.000238655	9.23915	1.53517	down
ENSMUSG00000025817	Nudt5	1987.04	1.40966	0.336706	4.18661	2.83153e-05	0.000240262	87.4105	221.994	up
ENSMUSG00000097124	A530020G20Rik	99.218	-2.66109	0.635707	-4.18603	2.83872e-05	0.000240741	13.1748	3.03081	down
ENSMUSG00000031027	Stk33	24.8825	-3.91938	0.936345	-4.18583	2.84127e-05	0.000240747	3.84543	0.232318	down
ENSMUSG00000019767	Ccdc170	165.447	-2.02609	0.484042	-4.18578	2.84189e-05	0.000240747	20.479	4.81559	down
ENSMUSG00000008305	Tle1	1854.69	-1.46487	0.350223	-4.18268	2.88092e-05	0.00024392	220.172	81.3732	down
ENSMUSG00000027678	Ncoa3	2350.74	1.48119	0.354215	4.1816	2.89465e-05	0.000244949	94.546	253.331	up
ENSMUSG00000072872	Rybp	2244.86	1.46532	0.35047	4.18102	2.90206e-05	0.000245442	100.17	249.762	up
ENSMUSG00000050010	Shisa3	75.8544	3.30945	0.791672	4.18034	2.91079e-05	0.000246046	1.14858	9.95719	up
ENSMUSG00000038894	Irs2	267.472	-1.84049	0.440299	-4.1801	2.91382e-05	0.000246169	33.701	8.73209	down
ENSMUSG00000005045	Chd5	58.936	5.17741	1.239	4.17871	2.93163e-05	0.000247539	0.339521	9.23588	up
ENSMUSG00000029651	Mtus2	119.283	-2.15244	0.515121	-4.1785	2.93432e-05	0.000247631	15.0445	3.22402	down
ENSMUSG00000040929	Rfx3	1726.85	-1.40214	0.335608	-4.17792	2.94191e-05	0.000248137	200.375	72.0673	down
ENSMUSG00000007279	Scube2	42.3898	-3.06747	0.735419	-4.17106	3.0319e-05	0.000255588	6.24252	0.7587	down
ENSMUSG00000030602	Pak4	153.832	2.16637	0.519602	4.1693	3.05542e-05	0.000257431	4.72433	19.3161	up
ENSMUSG00000023830	Igf2r	6985.22	-1.37113	0.328962	-4.16806	3.07204e-05	0.000258593	780.015	288.541	down
ENSMUSG00000085417	Gm13919	161.942	-1.92792	0.462551	-4.16802	3.07254e-05	0.000258593	20.3973	5.17851	down
ENSMUSG00000037805	Rpl10a	594.28	1.62821	0.391003	4.16418	3.12467e-05	0.000262838	24.1513	67.5409	up
ENSMUSG00000001507	Itga3	210.025	1.95278	0.469209	4.16185	3.15679e-05	0.000265396	6.9119	26.6624	up
ENSMUSG00000021270	Hsp90aa1	779.175	1.58922	0.381912	4.16123	3.1654e-05	0.000265832	28.7557	77.1962	up
ENSMUSG00000028841	Cnksr1	53.8155	4.38539	1.05386	4.16127	3.16483e-05	0.000265832	0.369611	7.98809	up
ENSMUSG00000020190	Mknk2	206.038	2.01892	0.485368	4.15957	3.18848e-05	0.000267626	6.40374	24.129	up
ENSMUSG00000070002	Ell	3315.31	1.42428	0.342583	4.15748	3.21777e-05	0.000269938	140.847	337.468	up
ENSMUSG00000019843	Fyn	1552.04	-1.40367	0.33766	-4.15705	3.22379e-05	0.000270297	176.09	63.188	down
ENSMUSG00000112080	Gm47595	109.141	2.6282	0.63254	4.15499	3.25299e-05	0.000272598	2.37777	14.0674	up
ENSMUSG00000039096	Rsad1	209.221	2.15029	0.517559	4.15468	3.25738e-05	0.000272818	7.10098	25.4385	up
ENSMUSG00000040296	Ddx58	287.935	-1.84413	0.444121	-4.15231	3.29129e-05	0.00027551	35.1022	10.0568	down
ENSMUSG00000062169	Cnih4	616.008	1.56115	0.376107	4.15081	3.31308e-05	0.000277184	24.3932	68.14	up
ENSMUSG00000021714	Cenpk	226.533	1.90532	0.459118	4.14995	3.32543e-05	0.000278069	7.82088	27.1518	up
ENSMUSG00000039236	Isg20	74.9792	3.14257	0.757332	4.14953	3.33152e-05	0.000278428	1.17867	9.696	up
ENSMUSG00000048915	Efna5	5003.04	-1.61058	0.38816	-4.14927	3.33531e-05	0.000278594	590.674	226.595	down
ENSMUSG00000045867	Cradd	674.998	-1.59763	0.385149	-4.14809	3.35264e-05	0.000279891	80.7575	28.1265	down
ENSMUSG00000103613	Gm34882	255.918	1.96081	0.47276	4.14758	3.36003e-05	0.000280358	8.37215	29.1844	up
ENSMUSG00000041439	Mfsd6	67.6681	-2.51135	0.605554	-4.1472	3.36571e-05	0.000280681	9.11991	1.5125	down
ENSMUSG00000001768	Rin2	5052.1	-1.5523	0.374384	-4.14626	3.37943e-05	0.000281674	578.884	178.906	down
ENSMUSG00000030432	Rpl28	451.618	1.84037	0.443959	4.14536	3.3928e-05	0.000282636	12.2885	49.1318	up
ENSMUSG00000108148	Gm44020	140.374	-2.52626	0.609747	-4.14313	3.42601e-05	0.00028525	18.04	4.55799	down
ENSMUSG00000047878	A4galt	4000.07	1.36368	0.329367	4.14029	3.46862e-05	0.000288643	174.003	425.448	up
ENSMUSG00000110765	Gm47468	54.4201	4.97862	1.20272	4.13949	3.48086e-05	0.000289506	0.269686	8.30793	up
ENSMUSG00000042292	Mrtfa	2522.47	-1.38546	0.334756	-4.13872	3.49255e-05	0.000290323	299.013	113.764	down
ENSMUSG00000043445	Pgp	158.337	2.11708	0.512222	4.13313	3.5786e-05	0.000297317	4.92418	19.6466	up
ENSMUSG00000052544	St6galnac3	5459.11	-1.34408	0.325217	-4.13286	3.58276e-05	0.000297503	622.768	234.02	down
ENSMUSG00000037379	Spon2	174.59	-2.30931	0.558903	-4.13187	3.5983e-05	0.000298634	23.9708	4.39535	down
ENSMUSG00000020864	Ankrd40	241.671	-1.76098	0.426275	-4.1311	3.61032e-05	0.000299471	29.5076	8.49759	down
ENSMUSG00000074476	Spc24	147.819	2.14662	0.520002	4.1281	3.65766e-05	0.000303236	4.41489	18.6894	up
ENSMUSG00000030536	Iqgap1	7243.16	1.34017	0.324707	4.12731	3.67025e-05	0.000303975	317.364	762.792	up
ENSMUSG00000074457	S100a16	33.3409	-3.32922	0.806633	-4.1273	3.67049e-05	0.000303975	4.88443	0.462414	down
ENSMUSG00000041012	Cmtm8	214.125	1.96168	0.47537	4.12663	3.68111e-05	0.000304693	6.44348	24.2408	up
ENSMUSG00000107422	Gm44129	5155.71	1.35148	0.327538	4.12617	3.68856e-05	0.000305147	232.816	560.854	up
ENSMUSG00000086221	4930412B13Rik	21.3272	-4.1676	1.0107	-4.1235	3.73164e-05	0.000308546	3.19648	0.174572	down
ENSMUSG00000057280	Musk	278.228	2.71585	0.659208	4.11987	3.79089e-05	0.000313278	6.54453	37.0621	up
ENSMUSG00000020439	Smtn	746.133	-1.54182	0.374295	-4.11926	3.80088e-05	0.000313937	87.2236	28.523	down
ENSMUSG00000055839	Elob	219.601	2.09284	0.508102	4.11894	3.80627e-05	0.000314048	6.47245	25.8098	up
ENSMUSG00000087300	Gm16725	227.511	1.86803	0.453513	4.11903	3.80467e-05	0.000314048	7.99064	27.8422	up
ENSMUSG00000117608	AC103362.1	65.3051	3.79628	0.921703	4.11877	3.80901e-05	0.000314107	0.569461	9.99059	up
ENSMUSG00000074227	Spint2	92.1811	2.62686	0.638163	4.11628	3.85032e-05	0.000317284	2.01781	11.8686	up
ENSMUSG00000016382	Pls3	1802.18	-1.40936	0.342393	-4.1162	3.85163e-05	0.000317284	201.933	71.149	down
ENSMUSG00000113157	Gm48693	131.741	-2.11478	0.513808	-4.1159	3.8568e-05	0.000317541	16.4831	3.65401	down
ENSMUSG00000016552	Foxred2	76.4626	2.90098	0.705188	4.11377	3.89254e-05	0.000320145	1.44835	10.3948	up
ENSMUSG00000031478	Nek3	236.392	1.86482	0.453299	4.11388	3.89065e-05	0.000320145	8.15075	27.7444	up
ENSMUSG00000052135	Foxo6	58.6109	4.37194	1.06297	4.11294	3.90648e-05	0.000321121	0.439446	9.35939	up
ENSMUSG00000048911	Rnf24	430.897	-1.58595	0.385784	-4.11097	3.93997e-05	0.000323703	53.1474	16.2902	down
ENSMUSG00000028015	Ctso	475.509	1.58833	0.386605	4.1084	3.98414e-05	0.000327159	18.9189	54.2388	up
ENSMUSG00000061048	Cdh3	6276.78	1.36163	0.331563	4.10669	4.01369e-05	0.000329411	276.463	671.44	up
ENSMUSG00000001891	Ugp2	3429.25	1.50893	0.36758	4.10504	4.04241e-05	0.000331593	145.886	349.871	up
ENSMUSG00000031139	Mcf2	70.5319	-2.59953	0.63333	-4.10454	4.05115e-05	0.000332134	9.48952	1.7284	down
ENSMUSG00000025477	Inpp5a	985.969	-1.42639	0.347529	-4.10437	4.05414e-05	0.000332204	112.987	39.8844	down
ENSMUSG00000039952	Dag1	2558.63	1.38615	0.337738	4.10423	4.05671e-05	0.000332239	110.228	269.339	up
ENSMUSG00000005397	Nid1	1877.55	-1.37832	0.336154	-4.10027	4.1267e-05	0.000337793	215.739	78.4851	down
ENSMUSG00000006345	Ggt1	89.6642	3.02635	0.738386	4.0986	4.15648e-05	0.000340052	1.58802	11.4448	up
ENSMUSG00000019906	Lin7a	152.264	-1.93762	0.472815	-4.09804	4.1666e-05	0.0003407	18.8201	4.68899	down
ENSMUSG00000020484	Xbp1	1117.21	1.47816	0.360869	4.09611	4.20159e-05	0.000343371	46.5676	121.934	up
ENSMUSG00000043557	Mdga1	39.8072	-3.21186	0.784148	-4.09599	4.20369e-05	0.000343371	6.22208	0.540594	down
ENSMUSG00000000420	Galnt1	3100.31	1.56848	0.383016	4.09508	4.22029e-05	0.000344546	118.486	337.982	up
ENSMUSG00000060594	Layn	54.3211	-2.87895	0.70343	-4.09273	4.2633e-05	0.000347874	8.31939	0.896399	down
ENSMUSG00000042659	Arrdc4	444.612	1.67323	0.408921	4.09182	4.28e-05	0.000349054	17.9883	51.595	up
ENSMUSG00000042066	Tmcc2	83.418	-2.34589	0.573581	-4.08991	4.31542e-05	0.000351757	11.9746	2.32896	down
ENSMUSG00000070690	Albfm1	24.3713	-4.0521	0.991307	-4.08763	4.35797e-05	0.00035504	3.52635	0.233651	down
ENSMUSG00000007892	Rplp1	384.485	1.8208	0.44557	4.08645	4.38027e-05	0.000356669	12.2499	39.3416	up
ENSMUSG00000054717	Hmgb2	574.74	1.60924	0.393923	4.08518	4.40432e-05	0.00035844	21.631	58.2522	up
ENSMUSG00000027386	Fbln7	81.4939	3.66659	0.897663	4.0846	4.41535e-05	0.000358966	1.52785	11.0575	up
ENSMUSG00000047712	Ust	1443.86	-1.40285	0.343449	-4.08459	4.41541e-05	0.000358966	165.318	59.2067	down
ENSMUSG00000104585	4921511C10Rik	1329.61	1.42383	0.348626	4.08411	4.42468e-05	0.000359531	58.7421	147.011	up
ENSMUSG00000063362	Alg11	213.18	1.8953	0.464127	4.08358	4.43474e-05	0.000360161	7.3116	25.3706	up
ENSMUSG00000052914	Cyp2j6	55.1339	-3.04182	0.745274	-4.08148	4.47499e-05	0.000363239	7.57163	1.24466	down
ENSMUSG00000035891	Cerk	2159.49	1.4324	0.351109	4.07966	4.51018e-05	0.000365904	92.0438	236.639	up
ENSMUSG00000029561	Oasl2	108.343	-2.36764	0.580404	-4.07929	4.51729e-05	0.00036629	14.0248	3.12364	down
ENSMUSG00000034796	Cpne7	39.603	-3.38157	0.829408	-4.07709	4.5602e-05	0.000369576	5.35508	0.457973	down
ENSMUSG00000079164	Tlr5	145.26	2.26521	0.555613	4.07696	4.56288e-05	0.0003696	3.76594	19.3042	up
ENSMUSG00000034842	Art3	33.5465	-3.61252	0.886161	-4.07659	4.57002e-05	0.000369986	4.99401	0.581021	down
ENSMUSG00000042642	Flad1	231.429	1.92559	0.472481	4.07548	4.59188e-05	0.000371562	7.41153	29.8447	up
ENSMUSG00000042485	Mustn1	75.9218	3.61569	0.88771	4.07305	4.64014e-05	0.000375272	0.899325	9.27884	up
ENSMUSG00000031740	Mmp2	2224.73	-1.55809	0.38255	-4.07292	4.64274e-05	0.000375286	229.531	90.6083	down
ENSMUSG00000006576	Slc4a3	125.039	-2.04638	0.502459	-4.07272	4.64665e-05	0.000375407	16.2811	3.99472	down
ENSMUSG00000028463	Car9	57.7678	-2.64415	0.64941	-4.07162	4.66869e-05	0.000376859	8.20015	1.34505	down
ENSMUSG00000040447	Spns2	78.0395	-2.76039	0.677964	-4.07158	4.66947e-05	0.000376859	10.1407	1.33883	down
ENSMUSG00000024887	Asah2	165.487	-1.96214	0.481932	-4.07139	4.67329e-05	0.000376956	20.0106	4.64368	down
ENSMUSG00000021549	Rasa1	3424.98	-1.48577	0.36494	-4.07128	4.67553e-05	0.000376956	389.339	129.243	down
ENSMUSG00000045362	Tnfrsf26	61.0478	-2.76368	0.678955	-4.07049	4.69137e-05	0.000378036	8.12178	1.2109	down
ENSMUSG00000032815	Fanca	219.638	1.87265	0.460379	4.06762	4.74955e-05	0.000382526	7.86063	26.6615	up
ENSMUSG00000037685	Atp8a1	8682.76	1.33561	0.328396	4.06706	4.76092e-05	0.000383243	385.122	914.098	up
ENSMUSG00000067629	Syngap1	196.396	-1.85994	0.457613	-4.06443	4.81496e-05	0.000387392	24.333	6.82074	down
ENSMUSG00000048520	Fbxl13	108.852	-2.55879	0.629839	-4.06262	4.8525e-05	0.000390211	14.0355	2.85401	down
ENSMUSG00000063558	Aox1	191.826	-2.28404	0.562356	-4.06156	4.87456e-05	0.000391772	24.0054	5.73601	down
ENSMUSG00000039474	Wfs1	73.4471	3.07102	0.756152	4.06137	4.87847e-05	0.000391772	1.55793	10.0536	up
ENSMUSG00000036273	Lrrk2	255.619	-1.76111	0.433629	-4.06133	4.87949e-05	0.000391772	31.4942	9.53927	down
ENSMUSG00000056737	Capg	252.387	1.792	0.441768	4.05642	4.98303e-05	0.000399879	8.88031	29.1396	up
ENSMUSG00000031818	Cox4i1	156.954	2.06368	0.508779	4.05615	4.98891e-05	0.000400144	4.88443	19.1784	up
ENSMUSG00000040723	Rcsd1	72.5595	-2.45505	0.60531	-4.05586	4.99508e-05	0.000400432	10.0579	1.9816	down
ENSMUSG00000091537	Tma7	112.712	2.34412	0.578169	4.05438	5.02679e-05	0.000402766	2.9268	14.3211	up
ENSMUSG00000029490	Mfsd7a	72.7455	2.98022	0.735118	4.05406	5.03354e-05	0.000403099	1.27859	9.44681	up
ENSMUSG00000097487	Ptges3l	55.2216	-2.64239	0.652045	-4.05247	5.06796e-05	0.000405645	7.68121	1.16736	down
ENSMUSG00000075592	Nynrin	361.412	-1.84931	0.456383	-4.05209	5.07618e-05	0.000406094	43.9803	14.3398	down
ENSMUSG00000039910	Cited2	654.748	1.57657	0.389098	4.05185	5.08148e-05	0.000406309	22.3594	67.8979	up
ENSMUSG00000075334	Rprm	83.0627	2.88582	0.712657	4.04938	5.13541e-05	0.00041041	1.53862	10.349	up
ENSMUSG00000029570	Lfng	68.8652	3.32206	0.821028	4.04622	5.2051e-05	0.000415766	1.04865	10.4997	up
ENSMUSG00000032301	Psma4	299.966	1.78387	0.44095	4.04551	5.22096e-05	0.000416818	10.5501	32.7686	up
ENSMUSG00000098234	Snhg6	206.415	1.9843	0.490719	4.04366	5.26236e-05	0.000419907	6.2232	23.7909	up
ENSMUSG00000029632	Ndufa4	413.818	1.8851	0.466253	4.04308	5.2754e-05	0.000420731	11.3881	46.3192	up
ENSMUSG00000028955	Vamp3	96.0741	2.52219	0.623885	4.04272	5.28349e-05	0.00042116	2.21766	12.144	up
ENSMUSG00000058600	Rpl30	276.195	1.90678	0.471849	4.04107	5.32076e-05	0.000423913	7.99176	30.9118	up
ENSMUSG00000058267	Mrps14	121.713	2.30077	0.569367	4.04092	5.32411e-05	0.000423963	3.54566	15.5044	up
ENSMUSG00000026604	Ptpn14	1026.51	1.613	0.399599	4.03656	5.42413e-05	0.000431706	43.6267	114.877	up
ENSMUSG00000026478	Lamc1	9293.18	1.39621	0.345921	4.0362	5.43228e-05	0.000432134	418.789	1006.99	up
ENSMUSG00000085971	Gm15411	37.2914	-3.3734	0.835874	-4.03577	5.44232e-05	0.000432711	5.05531	0.437539	down
ENSMUSG00000058056	Palld	9805.17	-1.33726	0.331504	-4.03393	5.48522e-05	0.000435898	1147.43	462.524	down
ENSMUSG00000061080	Lsamp	1155.55	1.65853	0.411178	4.03361	5.49269e-05	0.000436268	45.1765	129.231	up
ENSMUSG00000006362	Cbfa2t3	83.1111	-2.47706	0.61414	-4.03337	5.49817e-05	0.00043648	11.0077	2.30942	down
ENSMUSG00000058400	Qrfpr	64.3286	3.44722	0.854904	4.03229	5.52353e-05	0.00043827	1.11849	9.31095	up
ENSMUSG00000004317	Clcn5	2640.81	-1.43319	0.355554	-4.03086	5.5573e-05	0.000440724	294.008	96.7273	down
ENSMUSG00000036885	Arhgef26	233.863	-1.79951	0.446925	-4.02642	5.66321e-05	0.000448894	29.0863	8.85698	down
ENSMUSG00000029469	Ift81	515.776	-1.49003	0.370136	-4.02563	5.68218e-05	0.000450168	61.31	20.6661	down
ENSMUSG00000028127	Abcd3	732.221	-1.44456	0.358851	-4.0255	5.6854e-05	0.000450194	85.2649	30.2804	down
ENSMUSG00000026409	Pfkfb2	1039.35	1.4455	0.359197	4.02426	5.71543e-05	0.00045234	42.6341	111.178	up
ENSMUSG00000072572	Slc39a2	70.5765	3.2136	0.798713	4.02348	5.73448e-05	0.000453617	1.00891	8.97637	up
ENSMUSG00000004110	Cacna1e	59.2588	-2.87031	0.713462	-4.02307	5.74444e-05	0.000454174	8.19049	1.50452	down
ENSMUSG00000026163	Sphkap	33.2856	-3.34668	0.832121	-4.02187	5.77381e-05	0.000456263	4.92418	0.549037	down
ENSMUSG00000041565	L3mbtl4	3888.68	-1.3736	0.341959	-4.01686	5.89798e-05	0.000465839	489.49	163.652	down
ENSMUSG00000026821	Ralgds	331.747	-1.68988	0.420898	-4.01494	5.94601e-05	0.000469393	38.2742	10.3494	down
ENSMUSG00000037031	Tspan15	112.773	2.4743	0.616305	4.01474	5.95118e-05	0.000469562	2.4476	13.3122	up
ENSMUSG00000039633	Lonrf1	415.581	1.66009	0.413549	4.01424	5.96371e-05	0.000470313	15.6741	46.5483	up
ENSMUSG00000020712	Tcam1	56.3818	4.20506	1.04855	4.01037	6.06229e-05	0.000477844	0.3997	8.31814	up
ENSMUSG00000031209	Heph	102.479	-2.27931	0.568482	-4.00946	6.08577e-05	0.000479451	13.2555	3.00193	down
ENSMUSG00000032609	Klhdc8b	267.913	-1.69356	0.422429	-4.00909	6.09528e-05	0.000479957	33.2605	10.6853	down
ENSMUSG00000037902	Sirpa	583.661	1.5535	0.387797	4.00598	6.17615e-05	0.000486079	24.9002	66.5237	up
ENSMUSG00000032492	Pth1r	127.408	-2.18414	0.545398	-4.00467	6.21041e-05	0.000488295	16.0931	3.72376	down
ENSMUSG00000100593	1700119H24Rik	32.4624	-3.42823	0.856059	-4.00466	6.2106e-05	0.000488295	5.00367	0.542375	down
ENSMUSG00000011171	Vipr2	34.1893	-3.25783	0.813755	-4.00345	6.2425e-05	0.000490554	4.84468	0.497059	down
ENSMUSG00000059291	Rpl11	368.142	1.76127	0.440031	4.0026	6.26496e-05	0.000492071	11.618	40.4541	up
ENSMUSG00000063568	Jazf1	2555.05	-1.35553	0.338722	-4.00189	6.28397e-05	0.000493314	291.666	111.29	down
ENSMUSG00000027469	Tpx2	382.986	1.63506	0.408698	4.00065	6.31679e-05	0.00049564	14.6942	43.9511	up
ENSMUSG00000025911	Adhfe1	115.788	-2.29912	0.574721	-4.0004	6.3235e-05	0.000495915	14.9133	3.69356	down
ENSMUSG00000026167	Wnt10a	72.4723	3.13511	0.784054	3.99859	6.37203e-05	0.000499469	1.14858	10.9612	up
ENSMUSG00000028164	Manba	620.049	1.49639	0.37428	3.99804	6.38698e-05	0.000500389	25.184	66.9753	up
ENSMUSG00000048120	Entpd1	141.577	-2.01736	0.504683	-3.99729	6.4073e-05	0.000501475	18.0195	4.75387	down
ENSMUSG00000087690	Gm16031	30.2144	-3.46852	0.867703	-3.99736	6.40528e-05	0.000501475	4.73398	0.432211	down
ENSMUSG00000056870	Gulp1	2966.43	-1.31716	0.329541	-3.99695	6.41627e-05	0.000501923	344.299	132.9	down
ENSMUSG00000037020	Wdr62	192.543	2.00662	0.502316	3.99473	6.47675e-05	0.000506399	5.91377	24.1224	up
ENSMUSG00000029762	Akr1b8	54.3307	-2.89067	0.723986	-3.99271	6.5323e-05	0.000510486	7.32238	1.10696	down
ENSMUSG00000041540	Sox5	37073.7	-1.2806	0.320814	-3.99172	6.55968e-05	0.000512368	4012.73	1569.32	down
ENSMUSG00000028420	Tmem38b	1071.52	1.41238	0.353902	3.99089	6.58268e-05	0.000513906	43.5186	108.888	up
ENSMUSG00000062737	Prl3d2	65.9407	3.34629	0.838778	3.98948	6.62177e-05	0.000516697	1.04865	8.78007	up
ENSMUSG00000105650	Gm42889	94.547	3.389	0.849651	3.98869	6.64385e-05	0.00051816	2.37665	12.6282	up
ENSMUSG00000075028	Prdm11	240.021	-1.72407	0.432494	-3.98634	6.70994e-05	0.000523052	29.9942	9.51085	down
ENSMUSG00000038893	Fam117a	515.318	1.52485	0.382615	3.98532	6.73889e-05	0.000523941	21.5448	60.3867	up
ENSMUSG00000025428	Atp5a1	638.265	1.47892	0.371073	3.98552	6.73322e-05	0.000523941	26.2617	69.469	up
ENSMUSG00000078773	Rad54b	158.165	2.05126	0.514692	3.98542	6.73605e-05	0.000523941	4.81459	20.161	up
ENSMUSG00000039578	Ccser1	513.285	1.64307	0.412251	3.98561	6.73058e-05	0.000523941	17.6016	55.6799	up
ENSMUSG00000030162	Olr1	1696.27	1.76098	0.441876	3.98523	6.74159e-05	0.000523941	59.4694	189.231	up
ENSMUSG00000029641	Rasl11a	218.782	2.47022	0.619789	3.98557	6.73171e-05	0.000523941	3.97545	26.0704	up
ENSMUSG00000039844	Rapgef1	3042.91	1.33205	0.334303	3.98456	6.76063e-05	0.000525158	133.766	320.64	up
ENSMUSG00000020334	Slc22a4	244.717	2.0337	0.510582	3.98309	6.80239e-05	0.000528138	8.37957	28.8153	up
ENSMUSG00000037307	Banf2	182.079	2.00141	0.502625	3.98191	6.83643e-05	0.000530515	5.81273	24.5667	up
ENSMUSG00000025492	Ifitm3	31.9785	-3.82161	0.960065	-3.98058	6.87483e-05	0.000533228	5.42268	0.234538	down
ENSMUSG00000046159	Chrm3	161.782	-2.18428	0.549364	-3.97601	7.008e-05	0.000543286	20.1202	4.41849	down
ENSMUSG00000072949	Acot1	57.8195	-2.56829	0.646261	-3.97408	7.06515e-05	0.000547444	7.73173	1.25798	down
ENSMUSG00000033857	Engase	126.049	2.37772	0.598766	3.97104	7.15597e-05	0.000554204	3.247	15.5133	up
ENSMUSG00000068220	Lgals1	374.054	-1.55308	0.391844	-3.96351	7.38558e-05	0.000571702	48.179	14.9528	down
ENSMUSG00000031480	Thsd1	160.903	-2.06949	0.523068	-3.95645	7.60728e-05	0.000588569	20.6153	6.07539	down
ENSMUSG00000095388	Gm10681	214.64	2.07285	0.524015	3.95572	7.63057e-05	0.000590077	6.66377	25.3635	up
ENSMUSG00000033306	Lpp	15909.5	-1.27501	0.322438	-3.95428	7.67653e-05	0.000593336	1750.81	685.207	down
ENSMUSG00000010025	Aldh3a2	544.391	1.51527	0.383218	3.95407	7.68336e-05	0.000593568	23.3724	61.9182	up
ENSMUSG00000037742	Eef1a1	899.83	1.55127	0.392388	3.95342	7.7042e-05	0.000594882	40.1605	100.706	up
ENSMUSG00000029166	Mapre3	1335.48	1.42567	0.360662	3.95293	7.71994e-05	0.000595801	54.4015	141.657	up
ENSMUSG00000094035	Ldlrad2	33.2586	-3.4776	0.879982	-3.9519	7.75328e-05	0.000598041	5.28301	0.558367	down
ENSMUSG00000019505	Ubb	700.671	1.53029	0.387238	3.9518	7.75666e-05	0.000598041	25.125	73.8529	up
ENSMUSG00000039001	Rps21	174.117	2.08583	0.52841	3.94736	7.90171e-05	0.000608922	4.77485	20.1244	up
ENSMUSG00000047619	Ddi1	38.6105	-3.2241	0.8184	-3.93951	8.16466e-05	0.000628873	5.26482	0.570357	down
ENSMUSG00000090000	Ier3ip1	735.361	1.65324	0.419803	3.93812	8.21215e-05	0.000632217	30.4927	82.3451	up
ENSMUSG00000097855	A930007I19Rik	271.271	-1.75228	0.445117	-3.93666	8.2623e-05	0.000635763	32.3367	9.32736	down
ENSMUSG00000005779	Psmb4	125.658	2.19327	0.557223	3.93607	8.28278e-05	0.000637024	3.45651	14.9198	up
ENSMUSG00000037563	Rps16	197.007	1.9702	0.500652	3.93527	8.31031e-05	0.000638824	5.75478	21.4663	up
ENSMUSG00000024112	Cacna1h	75.3631	-2.57037	0.653302	-3.93443	8.33951e-05	0.000640752	10.1481	2.22946	down
ENSMUSG00000028402	Mpdz	681.854	-1.60474	0.407979	-3.9334	8.37542e-05	0.000642875	83.1427	25.1573	down
ENSMUSG00000041797	Abca9	74.0117	-2.38556	0.606483	-3.93343	8.37414e-05	0.000642875	10.1975	2.18149	down
ENSMUSG00000025393	Atp5b	495.02	1.76851	0.449703	3.93261	8.40292e-05	0.000644667	21.8917	56.9192	up
ENSMUSG00000074466	Gm15417	114.453	2.24202	0.570167	3.93221	8.41668e-05	0.000645404	3.30606	14.7977	up
ENSMUSG00000028664	Ephb2	1846.38	-1.41156	0.359124	-3.93055	8.47506e-05	0.000649559	219.515	93.0653	down
ENSMUSG00000112201	4930532I03Rik	48.7895	-3.24204	0.824875	-3.93034	8.48267e-05	0.000649822	6.92156	1.2882	down
ENSMUSG00000030806	Stx1b	40.8884	-2.90169	0.738421	-3.92959	8.50914e-05	0.000651207	5.79341	0.761808	down
ENSMUSG00000037490	Slc2a12	1601.04	1.35128	0.343864	3.92968	8.50579e-05	0.000651207	78.691	183.682	up
ENSMUSG00000034206	Polq	270.031	1.72676	0.439632	3.92775	8.57437e-05	0.000655876	10.4576	31.7134	up
ENSMUSG00000022051	Bnip3l	2139.68	1.48782	0.378827	3.92743	8.5857e-05	0.000656383	93.6378	209.76	up
ENSMUSG00000027397	Slc20a1	331.915	1.95881	0.498764	3.92733	8.58946e-05	0.000656383	8.81048	37.6218	up
ENSMUSG00000026032	Ndufb3	163.124	2.10062	0.535139	3.92537	8.65976e-05	0.00066143	5.54304	19.8101	up
ENSMUSG00000012405	Rpl15	213.477	1.87749	0.478317	3.9252	8.66562e-05	0.000661552	7.17305	24.2822	up
ENSMUSG00000094018	S100a2	65.7149	5.88453	1.49922	3.92506	8.67064e-05	0.000661611	0.169761	11.1371	up
ENSMUSG00000020520	Galnt10	513.539	-1.48329	0.378008	-3.92396	8.71062e-05	0.000664334	62.1049	22.7423	down
ENSMUSG00000008668	Rps18	319.37	1.63614	0.41713	3.92236	8.76841e-05	0.000668414	12.4958	36.5809	up
ENSMUSG00000031245	Hmgn5	195.764	1.89773	0.483874	3.92195	8.78361e-05	0.000669244	6.48323	23.2668	up
ENSMUSG00000062866	Phactr2	872.549	-1.43175	0.365077	-3.92178	8.78975e-05	0.000669383	97.9115	33.6318	down
ENSMUSG00000017561	Crlf3	642.597	1.51943	0.387507	3.92104	8.81688e-05	0.00067112	28.1461	72.0371	up
ENSMUSG00000022865	Cxadr	268.14	-1.67674	0.42773	-3.92009	8.85142e-05	0.000673419	32.0852	9.94481	down
ENSMUSG00000045962	Wnk1	9750.26	1.26855	0.323662	3.91937	8.87799e-05	0.00067511	460.255	1062.84	up
ENSMUSG00000048644	Ctxn1	35.6503	-3.51258	0.897478	-3.91383	9.08431e-05	0.000690461	4.93495	0.565029	down
ENSMUSG00000023495	Pcbp4	153.276	-1.93149	0.493566	-3.91333	9.10303e-05	0.000691545	19.0392	5.13499	down
ENSMUSG00000026694	Eef1aknmt	381.424	1.78908	0.457464	3.91086	9.19667e-05	0.000698318	14.3127	43.4153	up
ENSMUSG00000057706	Mex3b	76.8529	-2.36363	0.604574	-3.90957	9.246e-05	0.00070172	10.5371	2.36317	down
ENSMUSG00000035268	Pkig	889.085	-1.39263	0.356293	-3.90866	9.28082e-05	0.000704018	100.962	36.839	down
ENSMUSG00000019139	Isyna1	133.383	2.0919	0.535262	3.90817	9.29962e-05	0.0007051	4.07537	16.3968	up
ENSMUSG00000028986	Klhl7	1061.16	-1.38616	0.354803	-3.90685	9.35062e-05	0.000708621	116.736	40.762	down
ENSMUSG00000026971	Itgb6	66.1277	3.05258	0.781444	3.90634	9.37065e-05	0.000709707	1.38817	9.05951	up
ENSMUSG00000007039	Ddah2	41.8083	-3.06065	0.783528	-3.90625	9.37409e-05	0.000709707	5.78376	0.805342	down
ENSMUSG00000041189	Chrnb1	144.18	-1.95008	0.499318	-3.90548	9.40379e-05	0.000711609	18.0002	4.80628	down
ENSMUSG00000026556	Vangl2	70.6153	-2.40654	0.61626	-3.90508	9.4195e-05	0.00071245	9.53892	1.94961	down
ENSMUSG00000114218	Gm47423	180.276	-1.74853	0.447884	-3.90397	9.46264e-05	0.000715365	22.1153	6.2437	down
ENSMUSG00000030104	Edem1	1037.65	1.52368	0.390505	3.90182	9.54713e-05	0.000721319	42.9498	113.429	up
ENSMUSG00000050222	Il17d	71	-2.62508	0.672818	-3.90162	9.55522e-05	0.000721319	9.2607	1.59558	down
ENSMUSG00000028519	Dab1	45.3723	-2.91661	0.747539	-3.90161	9.55535e-05	0.000721319	5.99438	0.701394	down
ENSMUSG00000020170	Frs2	13585.2	1.28603	0.329715	3.90044	9.60191e-05	0.000724482	596.07	1402.08	up
ENSMUSG00000114662	Gm31683	104.853	-2.10478	0.539704	-3.89987	9.62426e-05	0.000725816	13.017	2.82023	down
ENSMUSG00000063457	Rps15	315.009	1.65951	0.425627	3.89899	9.65962e-05	0.000728129	11.7072	35.1109	up
ENSMUSG00000073164	2410018L13Rik	103.091	-2.17361	0.557512	-3.89876	9.66849e-05	0.000728444	13.1856	3.09565	down
ENSMUSG00000059810	Rgs3	61.6825	-2.53266	0.649706	-3.89817	9.69242e-05	0.000729893	8.78892	1.70752	down
ENSMUSG00000031879	Ciao2b	58.6456	3.19673	0.820235	3.89733	9.72588e-05	0.000732057	0.978817	8.02006	up
ENSMUSG00000041624	Gucy1a2	96.5232	-2.19979	0.564452	-3.89721	9.73061e-05	0.000732059	13.4724	3.30666	down
ENSMUSG00000048096	Lmod1	66.5176	-2.41483	0.619791	-3.89619	9.77165e-05	0.00073479	9.06939	1.77593	down
ENSMUSG00000045071	E130308A19Rik	1793.63	1.31873	0.338488	3.89594	9.78202e-05	0.000735214	79.506	188.147	up
ENSMUSG00000053007	Creb5	2224.62	-1.38907	0.356904	-3.892	9.94196e-05	0.000746874	248.879	92.2954	down
ENSMUSG00000039084	Chad	87.6116	2.59422	0.666711	3.89107	9.98037e-05	0.000749396	2.1274	11.1885	up
ENSMUSG00000074628	Tldc2	67.4866	3.23611	0.831752	3.89072	9.99467e-05	0.000750107	1.04865	10.3669	up
ENSMUSG00000007415	Gatad1	235.479	1.73715	0.446743	3.88846	0.00010088	0.000756749	8.82979	27.895	up
ENSMUSG00000037736	Limch1	1068.91	1.63715	0.421095	3.88783	0.000101146	0.000758372	36.1004	116.723	up
ENSMUSG00000038807	Rap1gap2	445.365	-1.46814	0.37765	-3.88757	0.000101254	0.000758819	51.5735	17.6792	down
ENSMUSG00000031503	Col4a2	5983.58	-1.26131	0.324895	-3.88222	0.000103508	0.000775338	651.552	256.933	down
ENSMUSG00000021493	Pdlim7	1216.2	-1.33699	0.344427	-3.88179	0.000103688	0.000776313	143.299	55.8746	down
ENSMUSG00000016624	Phf21b	565.346	-1.611	0.415149	-3.88054	0.000104225	0.000779952	64.7209	17.657	down
ENSMUSG00000029313	Aff1	6599.69	1.26563	0.326171	3.88028	0.000104337	0.000780419	305.812	696.501	up
ENSMUSG00000023931	Efhb	222.899	-1.91557	0.493752	-3.87962	0.000104619	0.00078215	27.379	7.30086	down
ENSMUSG00000020847	Rph3al	78.9375	-2.26306	0.58355	-3.87808	0.000105283	0.000786738	10.9368	2.02867	down
ENSMUSG00000004285	Atp6v1f	153.707	2.22524	0.57382	3.87794	0.000105345	0.000786822	4.00666	16.7769	up
ENSMUSG00000023079	Gtf2ird1	946.836	-1.53552	0.396126	-3.87635	0.000106037	0.000791604	109.265	37.7306	down
ENSMUSG00000061533	Cep128	4444.63	1.31619	0.339785	3.87359	0.000107244	0.000800236	199.428	447.721	up
ENSMUSG00000038700	Hoxb5	39.1174	-3.00025	0.775103	-3.87078	0.000108489	0.000809133	6.09207	0.6783	down
ENSMUSG00000024914	Drap1	155.071	1.98937	0.514482	3.86673	0.000110303	0.000822265	4.7351	17.8879	up
ENSMUSG00000049288	Lix1l	783.054	-1.37423	0.355435	-3.86635	0.000110477	0.000823167	88.3057	32.3641	down
ENSMUSG00000048960	Prex2	166.199	-1.77089	0.458109	-3.86565	0.000110795	0.000825142	21.2944	6.01051	down
ENSMUSG00000027326	Knl1	463.51	1.50395	0.389099	3.8652	0.000110998	0.000826262	19.4077	53.6233	up
ENSMUSG00000028961	Pgd	582.548	1.52597	0.39489	3.86428	0.000111417	0.000828981	23.6057	64.3666	up
ENSMUSG00000028532	Cachd1	3146.73	-1.27135	0.329135	-3.86269	0.000112145	0.000833996	348.136	136.95	down
ENSMUSG00000020086	H2afy2	140.019	-1.90887	0.494321	-3.86159	0.000112651	0.00083736	17.6499	4.82805	down
ENSMUSG00000035227	Spcs2	597.987	1.55709	0.403288	3.86097	0.000112936	0.000839077	25.7189	66.7297	up
ENSMUSG00000047793	Sned1	2534.66	1.28615	0.333231	3.85962	0.000113564	0.000843339	123.727	290.243	up
ENSMUSG00000037410	Tbc1d2b	248.159	-1.61986	0.420115	-3.85575	0.000115374	0.000856372	29.3883	9.15055	down
ENSMUSG00000085071	Gm14066	33.55	-3.10949	0.806693	-3.85462	0.000115912	0.000859951	4.74476	0.523268	down
ENSMUSG00000046191	Pcdhb20	42.5263	-2.82191	0.732423	-3.85285	0.000116753	0.000865778	5.63443	0.739593	down
ENSMUSG00000034987	Hrh2	77.6944	2.79948	0.726668	3.85249	0.000116923	0.000866624	1.53862	9.86792	up
ENSMUSG00000042109	Csdc2	508.756	-1.60286	0.416333	-3.84994	0.000118146	0.000875273	59.7447	20.7518	down
ENSMUSG00000079277	Hoxd3	759.211	-1.70582	0.443261	-3.84835	0.000118918	0.000880575	89.2017	32.1555	down
ENSMUSG00000022701	Ccdc191	474.838	1.66583	0.43291	3.84799	0.000119092	0.000881019	20.9634	55.0669	up
ENSMUSG00000018677	Slc25a39	44.9983	4.34365	1.12881	3.84801	0.000119083	0.000881019	0.299775	6.36496	up
ENSMUSG00000064043	Trerf1	1862.91	-1.29002	0.335541	-3.8446	0.00012075	0.000892858	215.039	85.1319	down
ENSMUSG00000042104	Uggt2	982.402	-1.33723	0.347894	-3.84379	0.000121148	0.000895379	112.563	42.1498	down
ENSMUSG00000028782	Adgrb2	32.8216	-3.11509	0.810634	-3.84278	0.000121647	0.000898207	4.71467	0.533932	down
ENSMUSG00000030499	Kctd15	92.1209	-2.14936	0.559307	-3.8429	0.00012159	0.000898207	12.5742	3.05968	down
ENSMUSG00000086841	2410006H16Rik	197.806	1.97204	0.51362	3.83949	0.000123288	0.000909897	7.37066	23.5471	up
ENSMUSG00000070866	Zfp804a	794.306	-1.75594	0.457867	-3.83504	0.000125545	0.000926109	95.0508	28.7006	down
ENSMUSG00000028936	Rpl22	342.86	1.59678	0.416512	3.8337	0.000126229	0.000930713	12.7967	37.1866	up
ENSMUSG00000057506	Bloc1s2	642.598	1.417	0.369929	3.83047	0.000127897	0.000942564	27.1911	68.8995	up
ENSMUSG00000087683	Gm11712	56.6589	-2.63785	0.688867	-3.82925	0.000128532	0.000946795	7.3729	1.0914	down
ENSMUSG00000032754	Slc8b1	503.837	1.51524	0.395767	3.82862	0.000128862	0.000948387	20.4694	54.6341	up
ENSMUSG00000045751	Mms22l	797.269	1.40986	0.368244	3.82861	0.00012887	0.000948387	34.4522	89.3433	up
ENSMUSG00000051212	Gpr183	282.407	1.63985	0.428402	3.82783	0.000129279	0.000950945	10.868	32.4951	up
ENSMUSG00000027358	Bmp2	467.482	2.23388	0.583668	3.82731	0.000129552	0.000952499	8.88031	70.4852	up
ENSMUSG00000022125	Cln5	99.9671	2.4446	0.639237	3.82424	0.000131175	0.00096398	2.42717	12.2377	up
ENSMUSG00000021391	Cenpp	1828.41	1.2929	0.33813	3.82368	0.000131475	0.000965727	84.8941	196.978	up
ENSMUSG00000079671	2610203C22Rik	124.232	-2.13641	0.558862	-3.82279	0.00013195	0.000968754	15.9115	4.44027	down
ENSMUSG00000079604	Gm13219	82.2608	3.37138	0.882582	3.8199	0.000133505	0.000979709	1.52785	12.9095	up
ENSMUSG00000097729	2310015A10Rik	224.003	-1.83773	0.481151	-3.81946	0.000133745	0.00098101	27.0117	7.81664	down
ENSMUSG00000108854	D830036C21Rik	66.2831	-2.36606	0.619944	-3.81658	0.000135317	0.000992068	8.7503	1.61733	down
ENSMUSG00000045629	Sh3tc2	471.544	1.69722	0.444726	3.81633	0.000135449	0.000992566	16.582	59.0973	up
ENSMUSG00000066877	Nck2	790.553	-1.36435	0.357578	-3.81554	0.000135887	0.000994837	91.416	34.5874	down
ENSMUSG00000030096	Slc6a6	8507.1	1.41049	0.36966	3.81564	0.000135831	0.000994837	372.239	887.013	up
ENSMUSG00000004885	Crabp2	51.306	4.46966	1.17168	3.81476	0.000136315	0.000997499	0.299775	6.52659	up
ENSMUSG00000030844	Rgs10	82.6543	-2.28577	0.599248	-3.8144	0.000136514	0.000998487	10.6188	2.24722	down
ENSMUSG00000001441	Npepps	8347.27	1.23663	0.324263	3.81367	0.000136921	0.00100099	377.235	845.274	up
ENSMUSG00000022449	Adamts20	27.9121	-3.3159	0.869653	-3.8129	0.000137345	0.00100362	4.07537	0.394452	down
ENSMUSG00000103669	2900042K21Rik	83.0093	-2.70985	0.710792	-3.81243	0.000137605	0.00100464	10.6801	1.66266	down
ENSMUSG00000022551	Cyc1	91.8574	2.37992	0.624255	3.81242	0.000137614	0.00100464	2.42717	11.6883	up
ENSMUSG00000087202	Gm15813	23.759	-3.64915	0.957944	-3.80935	0.000139332	0.0010164	3.64558	0.307389	down
ENSMUSG00000005360	Slc1a3	39.7651	-3.03093	0.795663	-3.80931	0.000139356	0.0010164	5.80307	0.657859	down
ENSMUSG00000051452	Gm11437	38.8574	-2.97266	0.780483	-3.80874	0.000139676	0.00101826	5.67305	0.839547	down
ENSMUSG00000114049	Gm48140	66.8295	-2.43257	0.638705	-3.80859	0.000139762	0.00101841	8.29266	1.30195	down
ENSMUSG00000024516	Sec11c	380.604	2.17142	0.570186	3.80827	0.000139941	0.00101923	12.7235	43.966	up
ENSMUSG00000006057	Atp5g1	63.9372	2.94092	0.772865	3.80522	0.00014168	0.00103134	1.31834	8.53445	up
ENSMUSG00000005803	Sqor	853.431	1.46956	0.386207	3.80512	0.000141736	0.00103134	41.627	96.5764	up
ENSMUSG00000068245	Phf11d	36.8784	-3.59277	0.94437	-3.80441	0.000142143	0.00103382	5.03488	0.662755	down
ENSMUSG00000090150	Acad11	330.279	1.70111	0.447187	3.80403	0.000142359	0.0010349	11.9672	39.9494	up
ENSMUSG00000048922	Cdca2	380.693	1.52554	0.401049	3.80388	0.000142447	0.00103505	15.4731	42.3853	up
ENSMUSG00000019370	Calm3	187.456	2.08393	0.548	3.80279	0.000143076	0.00103914	5.46355	21.8542	up
ENSMUSG00000060036	Rpl3	227.319	1.89603	0.498605	3.80267	0.000143146	0.00103916	8.54933	26.5757	up
ENSMUSG00000060568	Fam78b	282.323	1.92544	0.506518	3.80132	0.000143927	0.00104386	10.3071	32.5621	up
ENSMUSG00000020547	Bzw2	1011.49	-1.36553	0.35922	-3.80137	0.0001439	0.00104386	118.722	42.4541	down
ENSMUSG00000114531	A530065N20Rik	29.3891	-3.36682	0.885931	-3.80032	0.000144508	0.00104758	4.70389	0.367356	down
ENSMUSG00000085792	Gm15414	168.828	-2.34023	0.616092	-3.7985	0.000145572	0.00105481	20.9798	4.59263	down
ENSMUSG00000020961	Ston2	118.427	-1.98561	0.523041	-3.79628	0.000146884	0.00106381	14.6448	3.59182	down
ENSMUSG00000040489	Sox30	43.8559	4.32385	1.13962	3.79413	0.000148165	0.00107259	0.299775	6.13308	up
ENSMUSG00000032010	Usp2	921.626	1.39706	0.368346	3.7928	0.000148961	0.00107707	42.649	101.39	up
ENSMUSG00000105651	1700017M07Rik	81.7412	2.91522	0.768631	3.79274	0.000148992	0.00107707	1.65786	10.3552	up
ENSMUSG00000106894	Gm17130	306.335	1.61692	0.426319	3.79275	0.000148988	0.00107707	11.748	33.8934	up
ENSMUSG00000057388	Mrpl18	74.5001	2.83639	0.747898	3.79248	0.000149148	0.0010777	1.89746	9.80621	up
ENSMUSG00000057666	Gapdh	325.6	1.59646	0.421687	3.78589	0.000153158	0.00110601	11.978	34.8608	up
ENSMUSG00000051397	Tacstd2	51.9623	5.81332	1.53555	3.78581	0.000153209	0.00110601	0.099925	6.99523	up
ENSMUSG00000016520	Lnx2	731.516	-1.3683	0.361479	-3.78527	0.00015354	0.00110788	81.6453	29.8023	down
ENSMUSG00000028838	Extl1	66.9574	3.82897	1.01159	3.78511	0.000153641	0.00110807	0.848803	10.9168	up
ENSMUSG00000040385	Ppp1ca	130.152	2.04836	0.541179	3.785	0.000153708	0.00110807	3.96579	15.7172	up
ENSMUSG00000044022	Pcdhb21	30.8168	-3.24016	0.856203	-3.78433	0.000154122	0.00111054	4.22582	0.419327	down
ENSMUSG00000047215	Rpl9	199.537	2.10485	0.556282	3.78379	0.000154456	0.00111242	4.58577	22.2552	up
ENSMUSG00000118081	Gm50138	26.0534	-3.65037	0.964912	-3.78311	0.00015488	0.00111496	3.80569	0.397119	down
ENSMUSG00000034220	Gpc1	163.748	-1.80184	0.476393	-3.78226	0.000155408	0.00111825	19.4906	5.18116	down
ENSMUSG00000047342	Zfp286	54.6091	-2.59735	0.68705	-3.78044	0.000156553	0.00112596	7.37178	1.35305	down
ENSMUSG00000022012	Enox1	913.016	-1.47729	0.390902	-3.77919	0.00015734	0.0011311	107.428	45.7869	down
ENSMUSG00000024085	Man2a1	10718	-1.25934	0.333251	-3.77895	0.000157491	0.00113166	1154.36	440.46	down
ENSMUSG00000029521	Chek2	237.058	1.67945	0.444857	3.77526	0.000159838	0.00114799	9.05973	27.5276	up
ENSMUSG00000038178	Slc43a2	1356.57	1.41212	0.37406	3.7751	0.000159942	0.00114821	59.5798	127.409	up
ENSMUSG00000003617	Cp	218.319	-2.00061	0.530184	-3.77342	0.000161022	0.00115543	26.5603	8.654	down
ENSMUSG00000046387	Pcdhb17	53.1394	-2.511	0.665583	-3.77263	0.000161537	0.00115859	7.06235	1.18246	down
ENSMUSG00000085941	Gm11201	422.578	1.54485	0.409548	3.77209	0.000161887	0.00116057	16.9226	46.7144	up
ENSMUSG00000032849	Abcc4	338.067	-1.51602	0.402096	-3.7703	0.000163054	0.00116839	43.1957	13.4332	down
ENSMUSG00000001175	Calm1	311.816	2.21552	0.588355	3.76562	0.000166135	0.00118992	11.7543	36.0695	up
ENSMUSG00000031133	Arhgef6	2416.35	1.94365	0.516394	3.76389	0.000167293	0.00119766	108.112	238.923	up
ENSMUSG00000044734	Serpinb1a	37.8949	-3.04411	0.809081	-3.76242	0.000168276	0.00120414	5.28413	0.770251	down
ENSMUSG00000061983	Rps12	317.747	2.014	0.535423	3.76151	0.000168892	0.00120799	10.332	31.7654	up
ENSMUSG00000035615	Frmpd1	964.376	1.39128	0.369898	3.76125	0.000169068	0.00120869	45.5048	106.251	up
ENSMUSG00000025666	Tmem47	230.088	-1.60599	0.427015	-3.76097	0.000169252	0.00120946	27.3501	8.65972	down
ENSMUSG00000021996	Esd	763.434	1.39913	0.372027	3.76082	0.000169355	0.00120963	32.8471	80.4767	up
ENSMUSG00000032186	Tmod2	32.9455	-3.18756	0.847934	-3.75921	0.000170449	0.00121689	4.93383	0.656979	down
ENSMUSG00000090733	Rps27	194.533	2.30654	0.613687	3.75849	0.000170941	0.00121984	3.77672	21.8882	up
ENSMUSG00000048368	Omd	191.384	1.88948	0.502758	3.75823	0.000171116	0.00122053	7.23099	22.8884	up
ENSMUSG00000024150	Mcfd2	236.84	1.89303	0.503781	3.75765	0.000171519	0.00122284	7.96055	27.1291	up
ENSMUSG00000000531	Grasp	127.565	-1.86804	0.497571	-3.75432	0.000173812	0.00123862	16.1414	4.42293	down
ENSMUSG00000021540	Smad5	1339.18	-1.28202	0.341628	-3.75266	0.000174965	0.00124569	147.983	57.7177	down
ENSMUSG00000063450	Syne2	5123.61	1.28352	0.342022	3.75273	0.000174917	0.00124569	221.605	527.289	up
ENSMUSG00000039105	Atp6v1g1	277.607	1.67555	0.446617	3.75166	0.000175671	0.00125014	9.4208	29.7236	up
ENSMUSG00000111409	Gm49380	554.608	1.48226	0.395136	3.75127	0.000175939	0.00125148	24.3211	61.3198	up
ENSMUSG00000049929	Lpar4	147.344	-1.78321	0.475517	-3.75004	0.000176805	0.00125707	18.1796	4.97372	down
ENSMUSG00000071415	Rpl23	860.727	1.45745	0.388793	3.74866	0.000177783	0.00126344	30.0815	88.8023	up
ENSMUSG00000032452	Clstn2	313.073	1.57984	0.421566	3.74755	0.000178568	0.00126844	13.1243	36.1563	up
ENSMUSG00000021733	Slc4a7	2358.87	-1.24762	0.332935	-3.74735	0.000178716	0.00126891	250.826	101.137	down
ENSMUSG00000056270	Prr9	152.283	2.63944	0.704591	3.74606	0.000179635	0.00127484	3.69722	16.4686	up
ENSMUSG00000012017	Scarf2	393.768	-1.43808	0.383904	-3.74595	0.000179715	0.00127484	46.3172	16.2787	down
ENSMUSG00000018604	Tbx3	998.965	-1.57661	0.420945	-3.74539	0.000180111	0.00127702	115.171	39.0868	down
ENSMUSG00000031701	Dnaja2	2702.97	1.38032	0.368548	3.74529	0.000180187	0.00127702	108.633	283.142	up
ENSMUSG00000085253	Gm16833	299.118	-1.51186	0.403715	-3.74487	0.000180485	0.00127849	35.2805	11.6843	down
ENSMUSG00000024997	Prdx3	142.04	1.97062	0.526234	3.74477	0.00018056	0.00127849	4.75442	17.0449	up
ENSMUSG00000028246	Faxc	108.673	-1.94374	0.519177	-3.74388	0.000181202	0.00128245	13.9141	3.37549	down
ENSMUSG00000024521	Pmaip1	144.06	2.03048	0.542422	3.74336	0.000181575	0.00128451	4.09581	16.4132	up
ENSMUSG00000002266	Zim1	91.6668	2.37435	0.634654	3.74118	0.000183162	0.00129455	2.24775	11.013	up
ENSMUSG00000075266	Cenpw	51.3041	3.28171	0.877163	3.74127	0.000183091	0.00129455	0.739221	7.07036	up
ENSMUSG00000025577	Cbx2	298.71	2.11736	0.566189	3.73967	0.000184259	0.00130113	7.78226	40.71	up
ENSMUSG00000035407	Kank4	170.866	-2.1842	0.584052	-3.73973	0.000184215	0.00130113	21.4244	7.05487	down
ENSMUSG00000044707	Ccnjl	28.1285	-3.48389	0.931633	-3.73955	0.000184353	0.00130119	4.43421	0.466416	down
ENSMUSG00000041649	Klf8	159.465	-1.9931	0.533064	-3.73894	0.000184794	0.00130372	20.0362	6.33525	down
ENSMUSG00000023048	Prr13	400.347	1.7065	0.456654	3.73696	0.000186262	0.00131347	16.8988	45.2748	up
ENSMUSG00000059070	Rpl18	210.775	1.77622	0.47533	3.73682	0.000186365	0.00131361	7.30194	23.7985	up
ENSMUSG00000049858	Suox	79.1961	2.50037	0.669424	3.73511	0.000187633	0.00132194	1.84805	9.9421	up
ENSMUSG00000050199	Lgr4	867.139	1.49644	0.400692	3.73465	0.000187977	0.00132377	36.8964	94.3473	up
ENSMUSG00000027777	Schip1	7000.42	1.37051	0.367035	3.734	0.000188463	0.00132659	293.074	736.852	up
ENSMUSG00000111171	Gm47815	106.928	-1.99101	0.533513	-3.73189	0.000190049	0.00133714	13.3457	3.31331	down
ENSMUSG00000026923	Notch1	66.0868	-2.3286	0.624035	-3.73153	0.000190322	0.00133846	9.11879	1.9545	down
ENSMUSG00000011350	Gm5893	761.009	1.44817	0.388154	3.73091	0.00019079	0.00134114	31.4596	98.1582	up
ENSMUSG00000097430	Gm10544	21.4008	-3.68303	0.987197	-3.73079	0.000190878	0.00134115	3.23623	0.240314	down
ENSMUSG00000097601	Gm26660	99.1342	2.24217	0.60101	3.73067	0.000190969	0.00134119	2.86662	12.4687	up
ENSMUSG00000031352	Hccs	783.256	-1.44791	0.388153	-3.73026	0.000191286	0.00134281	87.7753	28.7474	down
ENSMUSG00000087399	Gm11899	41.9001	-2.91795	0.782349	-3.72973	0.000191687	0.00134502	5.90299	1.02345	down
ENSMUSG00000030472	Ceacam18	85.2282	2.91744	0.782303	3.72929	0.000192019	0.00134674	1.36886	9.92469	up
ENSMUSG00000039787	Cercam	50.4231	-2.52733	0.677896	-3.72819	0.000192859	0.00135201	7.19124	1.16781	down
ENSMUSG00000043313	Pcdhb19	46.3875	-2.63869	0.70795	-3.72723	0.000193599	0.00135598	6.14371	0.933712	down
ENSMUSG00000087093	Gm15486	74.9855	-2.4313	0.652299	-3.72729	0.000193553	0.00135598	9.7592	2.23479	down
ENSMUSG00000050379	Sept6	45.7005	-2.87444	0.771359	-3.72646	0.000194186	0.00135887	7.38997	0.729384	down
ENSMUSG00000050092	Sprr2b	67.148	3.11014	0.834603	3.72648	0.000194169	0.00135887	1.1991	8.16349	up
ENSMUSG00000099843	Gm7160	290.188	1.58233	0.424708	3.7257	0.000194775	0.00136237	11.3677	32.2685	up
ENSMUSG00000046432	Bex3	159.69	1.92578	0.517075	3.72438	0.000195799	0.00136892	4.86512	17.9128	up
ENSMUSG00000041515	Irf8	43.8206	-2.66919	0.716748	-3.72402	0.000196072	0.00137021	6.31235	0.939934	down
ENSMUSG00000028138	Adh5	200.883	1.85052	0.497037	3.72311	0.000196784	0.00137457	7.1515	23.2095	up
ENSMUSG00000025909	Sntg1	303.875	-1.51543	0.407069	-3.72278	0.000197042	0.00137575	38.0933	12.0739	down
ENSMUSG00000102692	Dchs2	30.5768	-3.36035	0.902812	-3.72209	0.00019758	0.00137889	5.01333	0.346922	down
ENSMUSG00000032932	Hspa13	136.265	1.97787	0.531481	3.72143	0.000198095	0.00138186	4.26557	15.921	up
ENSMUSG00000025236	Adpgk	468.659	-1.48959	0.400366	-3.72056	0.00019878	0.00138602	53.7139	18.489	down
ENSMUSG00000075520	Malrd1	132.109	-2.96773	0.797742	-3.72017	0.000199092	0.00138757	17.3268	0.848423	down
ENSMUSG00000026883	Dab2ip	486.936	-1.39236	0.374313	-3.71979	0.000199391	0.00138903	58.6496	20.8411	down
ENSMUSG00000093908	Gm5784	67.986	-2.2433	0.603167	-3.71921	0.000199849	0.0013916	9.09948	1.86254	down
ENSMUSG00000032288	Imp3	102.985	2.62151	0.705899	3.71372	0.000204235	0.0014215	2.46804	11.797	up
ENSMUSG00000086320	Gm12840	72.1479	-2.20231	0.593172	-3.71277	0.000205006	0.00142622	9.67859	2.09086	down
ENSMUSG00000062232	Rapgef2	5516.59	1.23777	0.333413	3.71242	0.000205291	0.00142756	263.869	581.577	up
ENSMUSG00000025290	Rps24	577.132	1.41095	0.380113	3.71192	0.000205692	0.00142972	23.3167	59.7799	up
ENSMUSG00000013419	Zfp651	108.094	-1.96736	0.530164	-3.71086	0.000206559	0.0014351	13.9635	3.75619	down
ENSMUSG00000021484	Lman2	420.859	1.60817	0.433478	3.70993	0.000207313	0.0014397	18.8264	47.5585	up
ENSMUSG00000032443	Zcwpw2	128.279	-1.83414	0.494478	-3.70924	0.000207881	0.001443	16.6098	4.65081	down
ENSMUSG00000028525	Pde4b	1937.75	-1.36027	0.366844	-3.70803	0.00020888	0.00144928	212.953	81.4	down
ENSMUSG00000050565	Tor1aip2	4738.45	1.22943	0.331649	3.70704	0.000209697	0.0014543	218.765	473.234	up
ENSMUSG00000040877	Wdr25	450.521	1.44754	0.39076	3.70442	0.000211879	0.00146877	19.2584	50.9504	up
ENSMUSG00000022332	Khdrbs3	1577.03	1.40419	0.379403	3.70105	0.000214706	0.00148771	66.8241	167.746	up
ENSMUSG00000029370	Rassf6	32.9285	-3.35638	0.907723	-3.69758	0.000217667	0.00150755	4.37627	0.322934	down
ENSMUSG00000023004	Tuba1b	64.6394	2.75789	0.745893	3.69743	0.000217797	0.00150778	1.41826	8.8694	up
ENSMUSG00000041046	Ramp3	53.1465	-2.74133	0.741443	-3.69729	0.000217917	0.00150794	6.85396	0.824882	down
ENSMUSG00000073530	Pappa2	50.4386	-2.67719	0.724333	-3.69608	0.000218954	0.00151444	6.87215	1.29663	down
ENSMUSG00000007888	Crlf1	24.2943	-3.51048	0.950141	-3.69469	0.000220152	0.00152201	3.85509	0.291397	down
ENSMUSG00000071655	Ubxn1	159.388	1.93481	0.523689	3.69459	0.000220245	0.00152201	5.15523	17.724	up
ENSMUSG00000037826	Ppm1k	65.3707	-2.44857	0.66278	-3.69439	0.000220415	0.00152251	8.42155	1.53961	down
ENSMUSG00000036781	Rps27l	157.729	2.60582	0.70555	3.69331	0.000221351	0.00152829	3.39745	17.1393	up
ENSMUSG00000049690	Nckap5	3500.2	1.22932	0.332953	3.69216	0.000222356	0.00153455	170.014	372.564	up
ENSMUSG00000027698	Nceh1	779.02	1.33616	0.361992	3.69114	0.000223255	0.00154007	34.2245	81.657	up
ENSMUSG00000042439	Zfp532	2451.09	-1.2693	0.343912	-3.69078	0.00022357	0.00154156	269.767	106.332	down
ENSMUSG00000021759	Plpp1	7987.49	1.46864	0.398029	3.68978	0.000224448	0.00154693	295.735	850.598	up
ENSMUSG00000029401	Rilpl2	217.072	1.68107	0.455655	3.68934	0.000224835	0.00154891	8.32051	25.1103	up
ENSMUSG00000019055	Plod1	548.165	-1.42517	0.386479	-3.68758	0.0002264	0.001559	61.0504	20.6167	down
ENSMUSG00000018102	Hist1h2bc	445.96	1.51383	0.410605	3.68684	0.000227058	0.00156283	17.9241	44.6335	up
ENSMUSG00000000171	Sdhd	62.9954	2.76338	0.749812	3.68543	0.000228314	0.00157042	1.27859	8.32923	up
ENSMUSG00000060275	Nrg2	333.497	1.57544	0.427483	3.68538	0.000228363	0.00157042	15.3204	38.9993	up
ENSMUSG00000022283	Pabpc1	993.493	1.45533	0.39495	3.68486	0.000228829	0.00157293	48.1296	109.304	up
ENSMUSG00000043716	Rpl7	315.454	1.61345	0.43806	3.68316	0.000230359	0.00158275	10.8992	33.5494	up
ENSMUSG00000042599	Kdm7a	2276.17	-1.26429	0.343291	-3.68286	0.000230632	0.00158336	246.305	94.3042	down
ENSMUSG00000111189	Gm48293	838.15	1.45381	0.394752	3.68284	0.000230652	0.00158336	38.1438	91.5193	up
ENSMUSG00000009863	Sdhb	461.776	1.53208	0.416521	3.67828	0.000234815	0.00161123	20.1856	51.3142	up
ENSMUSG00000000881	Dlg3	305.395	-1.50567	0.409371	-3.67802	0.00023505	0.00161213	34.6134	11.7966	down
ENSMUSG00000024236	Svil	3164.75	-1.21241	0.329677	-3.67756	0.00023548	0.00161436	360.358	150.763	down
ENSMUSG00000034127	Tspan8	64.7261	2.80483	0.762748	3.67727	0.000235746	0.00161547	1.4881	8.5691	up
ENSMUSG00000043631	Ecm2	426.501	1.47621	0.401663	3.67525	0.00023762	0.0016276	17.751	47.5274	up
ENSMUSG00000058558	Rpl5	611.375	1.36532	0.371628	3.67389	0.000238885	0.00163554	27.1996	66.3113	up
ENSMUSG00000045128	Rpl18a	167.452	1.88019	0.512032	3.67201	0.000240651	0.0016469	5.22507	18.3094	up
ENSMUSG00000054469	Lclat1	602.344	-1.33579	0.364127	-3.66848	0.000243994	0.00166905	70.0291	26.1182	down
ENSMUSG00000028266	Lmo4	354.745	-1.55512	0.424097	-3.6669	0.000245507	0.00167866	42.201	15.4818	down
ENSMUSG00000006589	Aprt	287.754	1.59035	0.433729	3.66668	0.000245717	0.00167935	10.679	31.0544	up
ENSMUSG00000022070	Bora	486.391	1.41759	0.386717	3.66569	0.000246668	0.00168511	21.0065	52.863	up
ENSMUSG00000066278	Vps37b	673.477	1.37138	0.374148	3.66535	0.000247001	0.00168665	30.1855	72.7948	up
ENSMUSG00000047414	Flrt2	720.705	-1.31987	0.360231	-3.66395	0.00024836	0.00169518	89.5653	32.8262	down
ENSMUSG00000024277	Mapre2	985.751	-1.33692	0.364949	-3.66332	0.000248964	0.00169812	109.955	41.6088	down
ENSMUSG00000013622	Atraid	197.139	1.71876	0.469186	3.66328	0.000249009	0.00169812	7.41153	22.8173	up
ENSMUSG00000028514	Usp24	4341.4	1.20407	0.328739	3.66268	0.000249586	0.0017013	206.428	452.073	up
ENSMUSG00000032279	Idh3a	149.789	2.07725	0.567448	3.66069	0.000251534	0.00171383	5.65262	18.0462	up
ENSMUSG00000024359	Hspa9	1404.29	1.25936	0.344145	3.65938	0.000252824	0.00172187	63.5753	143.343	up
ENSMUSG00000038092	Hsd3b5	49.4899	3.35854	0.91785	3.65914	0.000253062	0.00172263	0.669386	6.63636	up
ENSMUSG00000031483	Erlin2	355.753	1.61938	0.44257	3.65904	0.000253158	0.00172263	14.6124	39.7538	up
ENSMUSG00000013033	Adgrl1	758.413	-1.32151	0.36122	-3.65848	0.000253715	0.00172546	88.3451	35.6007	down
ENSMUSG00000019088	Dnase1l1	83.2114	2.4159	0.660371	3.6584	0.000253797	0.00172546	2.29716	10.5698	up
ENSMUSG00000033705	Stard9	963.074	-1.29292	0.353446	-3.65805	0.000254137	0.00172626	108.35	42.8633	down
ENSMUSG00000041923	Nol4	41.2516	-2.70491	0.739437	-3.65807	0.000254126	0.00172626	6.08241	0.859534	down
ENSMUSG00000041653	Pnpla3	50.5737	5.76006	1.57484	3.65756	0.000254623	0.00172881	0.169761	8.26087	up
ENSMUSG00000050552	Lamtor4	41.2235	4.02475	1.10073	3.65644	0.00025574	0.00173564	0.369611	5.75862	up
ENSMUSG00000031059	Ndufb11	72.0519	2.98954	0.818138	3.65407	0.000258116	0.00175099	1.39895	8.51617	up
ENSMUSG00000052942	Glis3	3506.89	-1.22224	0.33453	-3.65362	0.000258568	0.0017533	377.607	150.775	down
ENSMUSG00000051427	Ccdc157	162.689	-1.6922	0.463262	-3.65279	0.000259401	0.00175818	19.758	5.93587	down
ENSMUSG00000027447	Cst3	122.615	2.56054	0.701034	3.65251	0.000259688	0.00175858	2.10808	14.1659	up
ENSMUSG00000021427	Ssr1	688.267	1.55006	0.424373	3.65259	0.000259604	0.00175858	29.1948	75.3342	up
ENSMUSG00000061559	Wdr61	630.963	1.40243	0.384143	3.65079	0.000261435	0.00176964	27.7282	68.1111	up
ENSMUSG00000050350	Gpr18	401.633	1.45025	0.397455	3.64883	0.000263437	0.00178197	17.1707	45.1691	up
ENSMUSG00000086756	Gm14051	67.7777	2.6717	0.732216	3.64878	0.000263485	0.00178197	1.40861	8.47534	up
ENSMUSG00000021290	Atp5mpl	133.332	2.13379	0.584828	3.64857	0.0002637	0.00178264	4.0464	15.3822	up
ENSMUSG00000039103	Nexn	377.708	-1.58854	0.435617	-3.64665	0.000265681	0.00179525	43.8741	14.6996	down
ENSMUSG00000020647	Ncoa1	1514.08	-1.23407	0.338475	-3.64597	0.000266384	0.00179922	172.301	69.1312	down
ENSMUSG00000020571	Pdia6	736.734	1.58914	0.43591	3.64558	0.000266792	0.00180119	34.9053	81.4769	up
ENSMUSG00000107736	Gm44148	112.113	-1.8799	0.516298	-3.64112	0.000271458	0.0018319	14.5125	4.00672	down
ENSMUSG00000057729	Prtn3	22.4621	-3.76436	1.03393	-3.64081	0.000271782	0.00183329	3.72508	0.197226	down
ENSMUSG00000037643	Prkci	2575.4	1.21479	0.333701	3.64035	0.000272263	0.00183574	119.438	260.895	up
ENSMUSG00000086644	Gm13470	94.0471	2.25453	0.619405	3.63983	0.000272815	0.00183762	2.7366	12.6283	up
ENSMUSG00000087625	4930419G24Rik	17.7304	-4.01034	1.10182	-3.63975	0.000272898	0.00183762	2.58727	0.162134	ns
ENSMUSG00000041697	Cox6a1	238.484	2.0283	0.55726	3.63977	0.000272882	0.00183762	10.436	27.7347	up
ENSMUSG00000027215	Cd82	131.751	1.94678	0.534928	3.63932	0.000273354	0.0018391	4.41489	15.7896	up
ENSMUSG00000026639	Lamb3	80.908	2.47746	0.680734	3.6394	0.000273273	0.0018391	1.84805	10.907	up
ENSMUSG00000039492	Ccdc27	86.8996	2.64795	0.727659	3.639	0.000273701	0.00184063	1.54828	12.9335	up
ENSMUSG00000018500	Adora2b	48.6395	5.78358	1.59045	3.63644	0.000276428	0.00185817	0.169761	7.78157	up
ENSMUSG00000033898	Cfhr2	31.8948	-3.07256	0.845513	-3.63396	0.000279105	0.00187536	4.47507	0.586349	down
ENSMUSG00000112765	9430078K24Rik	40.0576	-3.09754	0.852515	-3.63341	0.000279697	0.00187771	5.325	0.639654	down
ENSMUSG00000042249	Grk3	563.342	-1.45555	0.400591	-3.63352	0.000279585	0.00187771	63.4475	21.1817	down
ENSMUSG00000032883	Acsl3	894.419	1.60719	0.442361	3.63321	0.000279919	0.00187839	38.0959	93.383	up
ENSMUSG00000085654	Gm12536	91.1149	2.4327	0.669788	3.63205	0.000281179	0.00188602	2.46692	11.2738	up
ENSMUSG00000055489	Ano5	36.004	-2.85574	0.786295	-3.63189	0.000281348	0.00188634	5.19386	0.65031	down
ENSMUSG00000030346	Rad51ap1	87.8928	2.29718	0.63258	3.63144	0.000281842	0.00188884	2.56684	11.3694	up
ENSMUSG00000030695	Aldoa	315.262	1.52629	0.420428	3.63033	0.000283055	0.00189615	12.3777	33.4985	up
ENSMUSG00000034349	Smc4	1427	1.24342	0.34258	3.62957	0.00028389	0.00190093	67.0563	151.114	up
ENSMUSG00000055370	Gm9968	363.691	-1.47684	0.407063	-3.62805	0.00028557	0.00191135	41.7757	14.5858	down
ENSMUSG00000055202	Zfp811	82.3854	-2.07052	0.570737	-3.62779	0.000285856	0.00191244	10.2395	2.2943	down
ENSMUSG00000022106	Rcbtb2	433.271	-1.44552	0.398659	-3.62595	0.000287904	0.00192531	49.3183	17.4318	down
ENSMUSG00000029335	Bmp3	35.6068	-3.05646	0.84353	-3.62342	0.000290732	0.00194339	4.79528	0.590791	down
ENSMUSG00000040987	Mill2	158.772	-1.70884	0.471653	-3.62308	0.00029112	0.00194514	21.0633	5.7129	down
ENSMUSG00000045095	Magi1	14602.3	1.20801	0.333636	3.62075	0.000293745	0.00196184	700.26	1618.42	up
ENSMUSG00000020440	Arf5	407.461	1.54455	0.426643	3.62025	0.00029432	0.00196483	15.8921	44.2881	up
ENSMUSG00000002233	Rhoc	557.592	1.48524	0.410496	3.61816	0.0002967	0.00197987	22.0455	59.8173	up
ENSMUSG00000024041	Cryaa	94.0033	2.74044	0.757571	3.6174	0.000297574	0.00198322	1.68795	11.4772	up
ENSMUSG00000102329	Gm10851	62.6961	-2.41915	0.668754	-3.61739	0.000297585	0.00198322	8.05194	1.48852	down
ENSMUSG00000022820	Ndufb4	115.624	2.10795	0.582727	3.61739	0.000297584	0.00198322	3.57575	13.8662	up
ENSMUSG00000027555	Car13	75.1968	2.45202	0.677904	3.61706	0.000297973	0.00198496	1.95763	9.93193	up
ENSMUSG00000095276	Gfy	41.5945	4.78361	1.3226	3.61682	0.000298247	0.00198593	0.19985	5.53605	up
ENSMUSG00000003528	Slc25a1	51.2202	3.23673	0.895572	3.61415	0.000301333	0.00200561	0.739221	6.58881	up
ENSMUSG00000038803	Ost4	136.057	2.05488	0.568878	3.61215	0.000303665	0.00201941	3.83578	15.7029	up
ENSMUSG00000039168	Dap	1143.92	1.44178	0.399136	3.61225	0.000303547	0.00201941	51.9472	123.508	up
ENSMUSG00000048758	Rpl29	141.125	2.10592	0.583101	3.61159	0.000304327	0.00202294	3.59618	16.187	up
ENSMUSG00000113380	Gm48682	365.409	-1.40324	0.388559	-3.6114	0.000304551	0.00202357	43.11	15.576	down
ENSMUSG00000068523	Gng5	215.502	2.03828	0.564823	3.6087	0.00030773	0.0020437	5.00479	24.4966	up
ENSMUSG00000021319	Sfrp4	5168.52	-1.1783	0.326524	-3.60861	0.000307844	0.0020437	549.308	231.687	down
ENSMUSG00000046456	Tmem150b	75.5488	-2.32628	0.64468	-3.60843	0.000308056	0.00204423	9.8387	2.45956	down
ENSMUSG00000055053	Nfic	318.377	-1.44987	0.401821	-3.60824	0.000308276	0.00204481	38.1546	13.9316	down
ENSMUSG00000024529	Lox	933.7	-1.60976	0.446225	-3.6075	0.00030916	0.0020498	102.404	36.6899	down
ENSMUSG00000001248	Gramd1a	587.427	-1.34396	0.372864	-3.60443	0.00031284	0.00207243	66.6168	25.59	down
ENSMUSG00000022025	Cnmd	92.4542	2.90923	0.807109	3.6045	0.00031275	0.00207243	2.64633	11.5501	up
ENSMUSG00000027546	Atp9a	134.305	-1.77744	0.493178	-3.60406	0.000313286	0.0020745	16.1232	4.47711	down
ENSMUSG00000042682	Selenok	528.46	1.42767	0.396426	3.60134	0.000316577	0.0020954	21.5567	56.0754	up
ENSMUSG00000001021	S100a3	54.8742	3.51938	0.977643	3.59986	0.000318387	0.00210628	1.01856	8.34173	up
ENSMUSG00000056121	Fez2	786.451	1.3011	0.361439	3.59978	0.000318492	0.00210628	34.8144	81.075	up
ENSMUSG00000033327	Tnxb	580.522	-1.33603	0.371155	-3.59966	0.000318635	0.00210633	68.9351	27.9005	down
ENSMUSG00000022744	Cldnd1	249.326	1.61967	0.450063	3.59877	0.000319721	0.00211261	9.28001	27.3476	up
ENSMUSG00000036678	Aaas	186.088	1.7082	0.474729	3.59827	0.000320345	0.00211493	7.11175	21.8197	up
ENSMUSG00000019326	Aoc3	17.2525	-4.10685	1.14131	-3.59836	0.000320229	0.00211493	2.7366	0.178126	ns
ENSMUSG00000048485	Zbtb8b	196.453	2.11624	0.588168	3.59803	0.00032064	0.00211598	5.03488	26.941	up
ENSMUSG00000019986	Ahi1	711.47	-1.29819	0.360817	-3.59792	0.000320778	0.00211599	80.6694	30.9186	down
ENSMUSG00000022818	Cyp2ab1	44.2079	5.76154	1.60178	3.59695	0.000321969	0.00212211	0.099925	6.41648	up
ENSMUSG00000031595	Pdgfrl	322.275	-1.43317	0.398442	-3.59694	0.000321979	0.00212211	36.0725	12.7223	down
ENSMUSG00000037239	Spred3	135.767	-1.78307	0.495902	-3.59561	0.000323636	0.00213212	16.3628	4.58772	down
ENSMUSG00000101799	9330175M20Rik	72.1728	2.56313	0.713084	3.59443	0.0003251	0.00214086	1.75778	10.1607	up
ENSMUSG00000005609	Ctr9	856.389	-1.43804	0.400371	-3.59176	0.00032845	0.002162	96.4933	33.5541	down
ENSMUSG00000113950	Gm47080	46.461	3.48817	0.971917	3.58895	0.00033201	0.00218451	0.569461	6.02468	up
ENSMUSG00000102893	Gm37855	181.019	-1.99331	0.555516	-3.58821	0.000332959	0.00218983	21.8564	6.89272	down
ENSMUSG00000031647	Mfap3l	180.769	1.94405	0.541937	3.58722	0.000334217	0.00219717	5.44423	23.5637	up
ENSMUSG00000097745	AI115009	36.2622	-2.8114	0.784075	-3.58562	0.000336274	0.00220976	5.44312	0.715612	down
ENSMUSG00000023015	Racgap1	231.515	1.65087	0.460452	3.58532	0.000336659	0.00221135	8.74064	27.1368	up
ENSMUSG00000007041	Clic1	499.641	-1.39999	0.390514	-3.58501	0.000337071	0.00221313	57.4356	22.1178	down
ENSMUSG00000029695	Aass	57.6215	2.93696	0.819404	3.58426	0.000338036	0.00221852	1.21841	8.27286	up
ENSMUSG00000044043	Pcdhb14	44.1643	-2.55937	0.71415	-3.5838	0.000338634	0.00222151	6.0631	1.02033	down
ENSMUSG00000117752	Gm35554	149.493	2.10831	0.588342	3.58348	0.000339041	0.00222324	4.52448	17.5081	up
ENSMUSG00000022893	Adamts1	4921.5	-1.21243	0.338559	-3.58115	0.000342087	0.00224226	514.137	192.041	down
ENSMUSG00000042155	Klhl23	62.3744	-2.25923	0.631064	-3.58003	0.000343552	0.00225092	8.64925	1.84434	down
ENSMUSG00000022391	Rangap1	593.81	1.34943	0.377016	3.57923	0.000344606	0.00225687	26.3616	64.2267	up
ENSMUSG00000097888	Gm26682	22.1637	-3.90289	1.09082	-3.57795	0.000346298	0.002267	3.62515	0.298506	down
ENSMUSG00000033788	Dysf	179.501	-1.61645	0.451886	-3.57711	0.000347414	0.00227334	22.5225	7.28761	down
ENSMUSG00000037474	Dtl	255.102	1.56585	0.437765	3.57692	0.000347661	0.002274	10.6574	29.3635	up
ENSMUSG00000003949	Hlf	93.7307	-2.25066	0.63024	-3.57112	0.000355464	0.00232406	12.0252	3.85171	down
ENSMUSG00000008129	4930432K21Rik	57.7105	-2.49828	0.699606	-3.57098	0.000355649	0.00232429	7.7607	1.8359	down
ENSMUSG00000022295	Atp6v1c1	1232.34	1.27941	0.358434	3.56944	0.00035775	0.00233704	56.2057	123.671	up
ENSMUSG00000037544	Dlgap5	287.728	1.52617	0.427759	3.56783	0.000359944	0.00235038	12.2057	32.5938	up
ENSMUSG00000036835	Psenen	93.3421	2.2259	0.623953	3.56742	0.000360514	0.00235312	2.48735	11.0934	up
ENSMUSG00000059146	Ntrk3	99.7727	-1.93609	0.542744	-3.56722	0.000360789	0.00235392	13.1436	3.67091	down
ENSMUSG00000042747	Krtcap2	136.469	2.09401	0.58719	3.56615	0.000362258	0.00236251	3.41676	15.2493	up
ENSMUSG00000050914	Ankrd37	101.241	2.2615	0.634257	3.56559	0.000363038	0.0023666	2.69686	12.0973	up
ENSMUSG00000030654	Arl6ip1	255.106	1.5879	0.445372	3.56532	0.000363408	0.00236802	10.1385	28.4231	up
ENSMUSG00000052397	Ezr	434.333	1.44606	0.405633	3.56493	0.000363949	0.00237055	17.9701	46.5926	up
ENSMUSG00000053536	Cstf2t	115.686	2.15999	0.605931	3.56474	0.000364222	0.00237134	2.95688	13.3624	up
ENSMUSG00000022246	Rai14	2740.16	1.47518	0.413883	3.56426	0.000364885	0.00237367	105.011	292.58	up
ENSMUSG00000020599	Rgs9	195.975	-2.04034	0.572441	-3.56427	0.000364867	0.00237367	23.6971	6.0003	down
ENSMUSG00000044968	Napepld	150.763	-1.7745	0.497932	-3.56374	0.00036561	0.00237738	18.459	5.84394	down
ENSMUSG00000031520	Vegfc	215.153	-1.57489	0.441999	-3.56311	0.000366485	0.00238208	28.3136	8.26397	down
ENSMUSG00000010476	Ebf3	40.071	-2.89173	0.81176	-3.56229	0.000367633	0.00238854	6.33166	0.606336	down
ENSMUSG00000117994	Gm5820	97.9648	-2.06049	0.578501	-3.56177	0.000368359	0.00239225	12.5452	3.57229	down
ENSMUSG00000001403	Ube2c	108.504	2.20574	0.619321	3.56155	0.000368674	0.0023933	3.04715	13.3842	up
ENSMUSG00000021835	Bmp4	15.6506	-4.4753	1.25661	-3.5614	0.000368882	0.00239365	2.60659	0.124822	ns
ENSMUSG00000078954	Arhgap8	107.277	-1.91164	0.536788	-3.56125	0.000369093	0.00239402	12.7978	3.04233	down
ENSMUSG00000021114	Atp6v1d	1109.15	1.24914	0.350793	3.56092	0.000369564	0.00239607	50.3993	112.38	up
ENSMUSG00000027848	Olfml3	157.453	1.8564	0.521386	3.56051	0.000370138	0.00239879	5.27447	19.1478	up
ENSMUSG00000021606	Ndufs6	40.8552	4.26154	1.19705	3.56005	0.000370789	0.00240201	0.299775	5.37703	up
ENSMUSG00000037784	Dzip1l	249.247	-1.48573	0.417486	-3.55876	0.000372609	0.00241278	29.8255	10.0154	down
ENSMUSG00000028771	Ptpn12	1990.19	-1.18911	0.334147	-3.55865	0.000372763	0.00241278	225.696	95.4578	down
ENSMUSG00000053475	Tnfaip6	89.843	-2.36818	0.665988	-3.55589	0.000376695	0.00243641	12.1853	2.30006	down
ENSMUSG00000049119	Fam110b	1779.66	1.20553	0.339024	3.55587	0.000376728	0.00243641	86.1029	187.549	up
ENSMUSG00000024644	Cndp2	188.653	1.6826	0.473276	3.55522	0.000377661	0.00244143	7.10209	21.4989	up
ENSMUSG00000030525	Chrna7	18.237	-3.85181	1.08354	-3.55484	0.000378203	0.00244392	2.90636	0.174572	ns
ENSMUSG00000110661	Gm31805	19.8346	-3.89666	1.09638	-3.55411	0.000379255	0.0024497	2.96654	0.280294	ns
ENSMUSG00000004667	Polr2e	72.8003	2.42879	0.683572	3.55309	0.000380733	0.00245822	1.81796	9.20963	up
ENSMUSG00000042099	Kank3	412.185	1.40613	0.396022	3.55065	0.000384285	0.00248012	17.6414	44.3655	up
ENSMUSG00000039960	Rhou	1192.49	1.25004	0.352148	3.54976	0.000385579	0.00248744	55.6897	126.73	up
ENSMUSG00000062151	Unc13c	101.201	-2.33508	0.657945	-3.54905	0.000386624	0.00249315	16.2573	2.12908	down
ENSMUSG00000018585	Atox1	141.793	2.47041	0.696484	3.54697	0.000389694	0.0025119	4.81348	16.8556	up
ENSMUSG00000020476	Dbnl	550.842	1.33913	0.377712	3.54537	0.000392055	0.00252607	24.1343	58.0175	up
ENSMUSG00000035530	Eif1	629.762	1.6701	0.471176	3.54454	0.000393299	0.00253303	19.7881	69.0986	up
ENSMUSG00000032985	5730522E02Rik	382.504	-1.38413	0.390671	-3.54296	0.000395664	0.00254721	44.4692	16.7087	down
ENSMUSG00000034708	Grn	169.238	1.73647	0.490456	3.54053	0.000399324	0.00256971	6.12328	19.2734	up
ENSMUSG00000012443	Kif11	508.495	1.36788	0.386535	3.53882	0.000401926	0.00258538	22.4355	55.7647	up
ENSMUSG00000030352	Tspan9	5598.67	1.37836	0.389517	3.53864	0.0004022	0.00258607	237.537	590.218	up
ENSMUSG00000099510	Gm28501	2973.39	1.19755	0.338496	3.53786	0.000403377	0.00259257	141.067	301.669	up
ENSMUSG00000066258	Trim12a	208.421	-1.62351	0.459046	-3.53672	0.000405135	0.00260279	24.693	8.21198	down
ENSMUSG00000028873	Cdca8	239.392	1.60066	0.45269	3.53589	0.000406404	0.00260986	9.3101	27.4379	up
ENSMUSG00000037447	Arid5a	89.0173	-2.17924	0.616537	-3.53465	0.000408309	0.00262101	11.1979	2.88555	down
ENSMUSG00000020230	Prmt2	122.499	-1.81365	0.513264	-3.53356	0.000409999	0.00263059	15.4118	4.63171	down
ENSMUSG00000017057	Il13ra1	241.296	1.60422	0.454008	3.53347	0.00041014	0.00263059	9.08016	26.4352	up
ENSMUSG00000021048	Mthfd1	271.466	1.54837	0.438329	3.53245	0.000411728	0.00263969	12.2347	31.6277	up
ENSMUSG00000028076	Cd1d1	72.5406	-2.12604	0.602197	-3.53047	0.000414827	0.00265846	9.21018	2.07887	down
ENSMUSG00000040824	Snrpd2	38.007	4.45816	1.26308	3.52961	0.000416173	0.00266598	0.269686	5.28376	up
ENSMUSG00000043099	Hic1	102.357	-1.9104	0.541318	-3.52917	0.000416872	0.00266936	11.8093	2.88507	down
ENSMUSG00000029217	Tec	192.723	1.70291	0.48263	3.52839	0.000418093	0.00267607	6.64333	20.9418	up
ENSMUSG00000031628	Casp3	314.73	-1.52232	0.431592	-3.52722	0.000419941	0.00268679	35.5365	10.8336	down
ENSMUSG00000087059	Gm12339	33.497	-3.03747	0.861411	-3.52616	0.000421627	0.00269647	5.03376	0.527709	down
ENSMUSG00000052632	Asap2	568.932	-1.35874	0.385386	-3.52566	0.000422435	0.00270053	65.9526	26.7051	down
ENSMUSG00000026273	Mterf4	674.611	1.29077	0.366139	3.52537	0.000422891	0.00270233	32.142	75.1102	up
ENSMUSG00000112054	Gm33680	16.6708	-4.56757	1.29584	-3.5248	0.000423795	0.00270699	2.63668	0.214552	ns
ENSMUSG00000003873	Bax	401.772	1.40325	0.398383	3.52236	0.000427728	0.00273099	16.8828	42.1288	up
ENSMUSG00000052407	Ccdc171	675.939	1.33001	0.377766	3.52071	0.000430385	0.00274457	32.7802	74.6758	up
ENSMUSG00000014786	Slc9a5	63.9703	-2.21401	0.628827	-3.52086	0.000430146	0.00274457	8.74918	1.99759	down
ENSMUSG00000031168	Ebp	47.0747	3.15202	0.895257	3.5208	0.000430245	0.00274457	0.739221	6.281	up
ENSMUSG00000004947	Dtx2	481.146	1.35137	0.383989	3.5193	0.000432687	0.00275811	21.9348	52.8867	up
ENSMUSG00000023009	Nckap5l	228.381	-1.50935	0.428947	-3.51873	0.000433626	0.00276296	27.6272	9.71562	down
ENSMUSG00000018570	2810408A11Rik	101.85	2.11817	0.602012	3.51848	0.000434032	0.00276442	3.20614	12.3559	up
ENSMUSG00000090053	Pakap	342.838	-1.60926	0.457505	-3.51747	0.000435684	0.0027738	40.5591	17.869	down
ENSMUSG00000051234	Rnf7	475.661	1.54299	0.438823	3.5162	0.000437777	0.00278598	20.3728	46.0119	up
ENSMUSG00000005262	Ufd1	1591	1.24574	0.354414	3.51492	0.00043989	0.002796	70.7944	162.921	up
ENSMUSG00000053398	Phgdh	81.1611	2.34601	0.667428	3.515	0.00043976	0.002796	2.01781	10.8417	up
ENSMUSG00000022956	Atp5o	43.0667	3.51414	0.99974	3.51505	0.000439671	0.002796	0.539371	6.41297	up
ENSMUSG00000040548	Tex2	1548.35	1.2471	0.354833	3.51462	0.00044038	0.00279796	73.7553	162.606	up
ENSMUSG00000036768	Kif15	537.808	1.32818	0.377966	3.514	0.000441408	0.00280335	24.6918	58.544	up
ENSMUSG00000047842	Diras2	38.9869	4.0245	1.14542	3.51355	0.000442166	0.00280701	0.509282	5.68313	up
ENSMUSG00000075020	Mir670hg	98.9976	-1.90592	0.542836	-3.51105	0.000446341	0.00283236	13.3628	3.62471	down
ENSMUSG00000016933	Plcg1	650.098	-1.2976	0.369763	-3.50928	0.000449325	0.00285013	72.2631	28.1655	down
ENSMUSG00000043531	Sorcs1	483.947	-1.78744	0.509466	-3.50846	0.000450716	0.00285778	44.821	22.0872	down
ENSMUSG00000031066	Usp11	179.064	-1.62738	0.463897	-3.50805	0.000451405	0.00286098	21.9638	7.50927	down
ENSMUSG00000028416	Bag1	289.091	1.59307	0.454237	3.50713	0.000452966	0.00286971	11.3569	31.8603	up
ENSMUSG00000032382	Snx1	3914.53	1.15324	0.328854	3.50685	0.000453448	0.00287042	187.735	394.307	up
ENSMUSG00000031605	Klhl2	4255.83	1.14936	0.327746	3.50687	0.000453403	0.00287042	205.483	431.923	up
ENSMUSG00000017550	Atad5	428.576	1.43064	0.407989	3.50656	0.000453946	0.0028724	19.7461	47.3239	up
ENSMUSG00000024913	Lrp5	486.972	-1.35752	0.387249	-3.50555	0.000455665	0.0028821	54.5627	20.3804	down
ENSMUSG00000032656	March3	765.69	-1.25268	0.357455	-3.50444	0.00045757	0.00289298	91.1481	35.2533	down
ENSMUSG00000059288	Cdyl	2757.7	1.2024	0.34327	3.50278	0.000460437	0.00290992	132.201	285.804	up
ENSMUSG00000056692	Ilrun	3807.52	1.16974	0.33396	3.50264	0.000460672	0.00291022	176.785	383.074	up
ENSMUSG00000004698	Hdac9	628.904	-1.57341	0.449392	-3.50121	0.000463151	0.00292469	72.1183	23.7227	down
ENSMUSG00000041765	Ubac2	2293.93	1.18267	0.337829	3.50079	0.000463877	0.00292808	113.48	241.016	up
ENSMUSG00000031714	Gab1	770.997	-1.23965	0.354187	-3.5	0.000465261	0.00293562	88.1077	35.4922	down
ENSMUSG00000105846	Gm43258	214.678	1.72404	0.492738	3.49889	0.000467191	0.00294661	7.09244	23.6056	up
ENSMUSG00000073664	Nbeal1	5820.06	-1.16596	0.333354	-3.49767	0.000469348	0.00295901	628.795	266.807	down
ENSMUSG00000031629	Cenpu	88.8512	2.16662	0.619536	3.49717	0.000470221	0.00296331	2.55718	11.1135	up
ENSMUSG00000036478	Btg1	1827.69	-1.18404	0.338618	-3.49669	0.000471066	0.00296743	180.481	77.2104	down
ENSMUSG00000025223	Ldb1	580.71	-1.36836	0.391409	-3.496	0.000472294	0.00297275	65.1417	24.4591	down
ENSMUSG00000078794	Dact3	385.607	-1.34673	0.385211	-3.49608	0.000472145	0.00297275	44.5293	16.6878	down
ENSMUSG00000020227	Irak3	1005.38	1.23844	0.354316	3.4953	0.000473528	0.00297931	47.3681	107.008	up
ENSMUSG00000039058	Ak5	873.6	-1.28787	0.368756	-3.49246	0.000478587	0.00300992	100.46	42.7719	down
ENSMUSG00000097071	4930544I03Rik	135.676	2.38641	0.683568	3.4911	0.000481029	0.00302406	4.13667	15.9131	up
ENSMUSG00000019718	L3hypdh	125.183	-1.8228	0.522144	-3.49099	0.000481243	0.00302417	15.1938	4.3523	down
ENSMUSG00000047935	Sox1ot	45.9517	4.55276	1.30562	3.48704	0.000488392	0.00306786	0.339521	7.63678	up
ENSMUSG00000067377	Tspan6	37.9771	-3.09658	0.888138	-3.48659	0.000489217	0.0030718	4.97582	0.429543	down
ENSMUSG00000046027	Stard5	621.749	-1.55464	0.445938	-3.48622	0.000489889	0.00307478	71.0945	20.3617	down
ENSMUSG00000025355	Mmp19	218.701	-1.51489	0.434551	-3.48609	0.00049013	0.00307504	27.3865	8.67484	down
ENSMUSG00000001741	Il16	391.573	-1.41285	0.405315	-3.48582	0.000490629	0.00307693	41.2794	16.0413	down
ENSMUSG00000036751	Cox6b1	184.707	1.81567	0.520957	3.48526	0.000491658	0.00307965	7.84985	21.5865	up
ENSMUSG00000032192	Gnb5	191.386	-1.60068	0.459264	-3.48531	0.00049157	0.00307965	22.3367	7.07525	down
ENSMUSG00000030774	Pak1	58.8038	-2.27772	0.653526	-3.48528	0.000491619	0.00307965	7.67155	1.63955	down
ENSMUSG00000055360	Prl2c5	42.5589	4.21619	1.21018	3.48394	0.000494092	0.00309365	0.299775	5.38767	up
ENSMUSG00000015085	Entpd2	38.2308	-2.66497	0.765014	-3.48356	0.000494793	0.0030968	5.32388	0.78046	down
ENSMUSG00000071708	Sms	413.542	1.71764	0.49328	3.48208	0.000497541	0.00311274	16.6592	45.8255	up
ENSMUSG00000032968	Inha	68.5623	-2.13655	0.613972	-3.47989	0.000501628	0.00313704	8.88997	2.08065	down
ENSMUSG00000004849	Ap1s1	330.244	1.45563	0.418541	3.47786	0.000505426	0.00315952	14.5329	36.556	up
ENSMUSG00000040084	Bub1b	248.505	1.56515	0.450073	3.47754	0.00050603	0.00316107	9.82904	29.3836	up
ENSMUSG00000028300	C9orf72	802.678	1.34359	0.386364	3.47752	0.00050608	0.00316107	30.9195	81.8546	up
ENSMUSG00000020077	Srgn	1444.22	1.36756	0.393382	3.47641	0.000508168	0.00317283	64.6042	152.871	up
ENSMUSG00000114709	Gm47920	265.066	1.51551	0.436066	3.47542	0.000510049	0.0031833	10.449	28.5221	up
ENSMUSG00000025208	Mrpl43	102.148	2.0518	0.590441	3.47503	0.000510793	0.00318666	3.23623	12.2933	up
ENSMUSG00000043789	Vwce	59.757	2.84702	0.819413	3.47446	0.000511889	0.00319221	1.00891	8.75304	up
ENSMUSG00000046532	Ar	2632.22	-1.15876	0.333586	-3.47364	0.000513456	0.0032007	289.965	125.647	down
ENSMUSG00000043079	Synpo	234.437	-1.63619	0.471168	-3.47262	0.00051541	0.00321159	31.35	8.01918	down
ENSMUSG00000047675	Rps8	617.031	1.63699	0.471634	3.47089	0.000518744	0.00323107	20.8163	67.4307	up
ENSMUSG00000034773	BC030867	155.517	1.73973	0.501421	3.4696	0.00052123	0.00324525	5.61399	17.8644	up
ENSMUSG00000045934	Mtmr11	286.816	-1.41184	0.406967	-3.46917	0.000522076	0.00324922	33.1531	11.9726	down
ENSMUSG00000014496	Ankrd28	1883.05	-1.19695	0.345141	-3.468	0.000524338	0.00326199	204.306	84.6733	down
ENSMUSG00000038884	Shfl	191.532	-1.66158	0.479135	-3.46787	0.000524605	0.00326234	22.745	7.64741	down
ENSMUSG00000004668	Abca13	169.374	1.75037	0.504781	3.46758	0.000525175	0.00326458	6.07387	19.373	up
ENSMUSG00000028312	Smc2	384.596	1.41499	0.408193	3.46647	0.000527346	0.00327676	16.6711	41.5705	up
ENSMUSG00000024247	Pkdcc	1642.54	1.28638	0.371132	3.4661	0.00052807	0.00327995	73.967	188.228	up
ENSMUSG00000085363	Gm15478	1108.76	1.37565	0.396943	3.4656	0.000529053	0.00328474	49.3614	118.275	up
ENSMUSG00000023963	Cyp39a1	71.6789	-2.24467	0.647789	-3.46513	0.000529974	0.00328914	9.11025	2.16283	down
ENSMUSG00000042567	Nek10	47.9733	-2.383	0.687908	-3.46412	0.000531971	0.00330022	6.50254	1.16603	down
ENSMUSG00000118346	Tmem179b	197.932	1.61953	0.467559	3.46379	0.000532613	0.00330288	7.99064	22.788	up
ENSMUSG00000062410	Hsd3b3	52.8217	2.81245	0.812856	3.45997	0.00054024	0.00334884	1.07874	6.95397	up
ENSMUSG00000028645	Slc2a1	3824.44	1.43794	0.415671	3.45931	0.000541564	0.00335571	184.243	359.986	up
ENSMUSG00000068600	Gml2	41.072	5.61438	1.62362	3.45793	0.000544333	0.00337152	0.099925	6.31212	up
ENSMUSG00000008734	Gprc5b	245.318	2.23509	0.646432	3.45758	0.000545059	0.00337451	6.73136	28.4074	up
ENSMUSG00000036902	Neto2	544.975	-1.60655	0.464658	-3.45748	0.00054525	0.00337451	62.6878	20.4	down
ENSMUSG00000036381	P2ry14	274.637	1.75209	0.50692	3.45633	0.000547575	0.00338755	9.79041	32.8759	up
ENSMUSG00000041180	Hectd2	388.153	-1.49662	0.433103	-3.45558	0.000549112	0.0033957	44.2448	15.2561	down
ENSMUSG00000019428	Fkbp8	520.525	1.32882	0.384578	3.45526	0.000549772	0.00339694	23.1146	55.0085	up
ENSMUSG00000030319	Cand2	73.585	-2.35285	0.680932	-3.45535	0.000549587	0.00339694	9.50883	2.63591	down
ENSMUSG00000001751	Naglu	79.5093	2.26536	0.655647	3.45516	0.000549968	0.00339694	2.11774	9.63604	up
ENSMUSG00000027864	Ptgfrn	513.633	-1.2973	0.375564	-3.45426	0.000551802	0.00340691	56.3699	21.9768	down
ENSMUSG00000054493	Gm9947	20.4572	-3.59013	1.03946	-3.45383	0.000552693	0.00341008	2.9268	0.2603	ns
ENSMUSG00000051076	Vtcn1	20.2992	-3.53878	1.02461	-3.45378	0.000552783	0.00341008	3.17605	0.232318	down
ENSMUSG00000006333	Rps9	237.567	1.53184	0.443536	3.45369	0.000552974	0.00341008	9.65928	26.3718	up
ENSMUSG00000041431	Ccnb1	144.635	1.77547	0.514162	3.45314	0.0005541	0.00341567	5.18421	16.6806	up
ENSMUSG00000031669	Gins3	156.009	1.90275	0.551042	3.453	0.000554388	0.00341609	6.36175	18.3602	up
ENSMUSG00000079450	Cldn34c1	277.739	-1.42973	0.414314	-3.45082	0.000558876	0.00344238	32.1045	11.6443	down
ENSMUSG00000028631	Kcnq4	21.4341	-3.57913	1.03729	-3.45046	0.000559636	0.00344569	3.41564	0.226542	down
ENSMUSG00000085057	Gm13415	40.8041	5.59865	1.62298	3.44962	0.000561378	0.00345504	0.169761	5.97806	up
ENSMUSG00000031354	Amelx	122.116	-1.81584	0.52652	-3.44876	0.000563159	0.00346463	14.5556	3.84146	down
ENSMUSG00000029449	Rhof	258.534	-1.4284	0.414284	-3.44788	0.000565003	0.0034746	31.1728	10.9034	down
ENSMUSG00000063296	Tmem117	125.61	1.95237	0.566349	3.4473	0.000566222	0.00348072	4.35472	14.7999	up
ENSMUSG00000020205	Phlda1	96.1017	-1.89899	0.551014	-3.44635	0.000568216	0.0034916	12.5151	3.0219	down
ENSMUSG00000003378	Grik5	118.431	-1.7869	0.518569	-3.44582	0.000569336	0.00349709	14.5437	4.33809	down
ENSMUSG00000027323	Rad51	224.827	1.54434	0.448337	3.44459	0.000571919	0.00351157	9.40891	26.2191	up
ENSMUSG00000038121	Fam210a	632.632	-1.24478	0.361498	-3.44338	0.000574481	0.00352591	70.0637	28.1219	down
ENSMUSG00000035967	Ints6l	2964.36	1.19481	0.347122	3.44206	0.000577302	0.00354182	137.201	302.197	up
ENSMUSG00000025329	Padi1	37.5254	3.87232	1.12567	3.44002	0.00058168	0.00356727	0.369611	5.08298	up
ENSMUSG00000113621	2900060N12Rik	44.0471	-2.50973	0.729757	-3.43913	0.00058358	0.00357751	6.32201	1.17759	down
ENSMUSG00000022754	Tmem45a	780.196	-1.55064	0.450911	-3.4389	0.000584082	0.00357917	89.0732	28.8861	down
ENSMUSG00000028179	Cth	85.6147	2.15819	0.627622	3.43867	0.000584573	0.00358077	2.59693	10.7426	up
ENSMUSG00000028681	Ptch2	22.1889	-3.33084	0.969909	-3.43417	0.000594362	0.0036393	3.3759	0.298059	down
ENSMUSG00000029179	Zcchc4	1054.13	1.25948	0.366841	3.43331	0.000596269	0.00364953	46.6697	108.353	up
ENSMUSG00000031750	Il34	29.6118	-2.99176	0.871718	-3.43203	0.000599087	0.00366533	4.06572	0.537486	down
ENSMUSG00000033578	Tmem35a	17.1311	-3.89115	1.13382	-3.4319	0.000599359	0.00366555	2.48735	0.190564	ns
ENSMUSG00000035107	Dcbld2	7487.18	1.11404	0.324759	3.43037	0.00060276	0.0036849	358.625	729.312	up
ENSMUSG00000020744	Slc25a19	95.5495	2.10945	0.615009	3.42996	0.000603673	0.00368903	3.17605	11.8251	up
ENSMUSG00000034932	Mrpl54	56.378	2.7936	0.814711	3.42894	0.000605944	0.00370145	1.38817	7.45105	up
ENSMUSG00000026343	Gpr39	231.428	-2.23495	0.651946	-3.42812	0.000607775	0.00371118	26.5206	11.1802	down
ENSMUSG00000021876	Rnase4	679.131	-1.23625	0.360705	-3.42731	0.000609593	0.00371968	71.5488	29.06	down
ENSMUSG00000117922	Gm50397	40.0204	5.54645	1.61832	3.42729	0.000609646	0.00371968	0.169761	6.25705	up
ENSMUSG00000038379	Ttk	194.737	1.59629	0.465793	3.42703	0.000610221	0.00372173	7.78114	22.5508	up
ENSMUSG00000018750	Zbtb4	444.732	-1.29932	0.379246	-3.42605	0.000612422	0.00373222	50.0048	19.2335	down
ENSMUSG00000050069	Grem2	251.104	-1.74622	0.509675	-3.42615	0.000612208	0.00373222	29.4173	10.9994	down
ENSMUSG00000026773	Pfkfb3	803	-1.31133	0.38297	-3.42411	0.000616806	0.00375746	86.3831	28.8494	down
ENSMUSG00000085439	Rapgef4os1	73.9987	2.52231	0.736928	3.42274	0.000619936	0.00377505	2.16714	9.32157	up
ENSMUSG00000026196	Bard1	144.091	2.04337	0.597045	3.42247	0.00062054	0.00377724	5.96205	17.0325	up
ENSMUSG00000087400	Gm15270	99.8275	-1.85592	0.542346	-3.42202	0.000621572	0.00378204	12.6451	3.65624	down
ENSMUSG00000045103	Dmd	2897.9	1.13339	0.331236	3.4217	0.000622299	0.00378498	144.339	300.268	up
ENSMUSG00000031767	Nudt7	135.683	1.79155	0.523794	3.42034	0.000625432	0.00380255	4.95427	15.9926	up
ENSMUSG00000025213	Kazald1	57.1221	2.76034	0.807117	3.42001	0.0006262	0.00380573	1.38817	8.02543	up
ENSMUSG00000022887	Masp1	464.154	2.12711	0.622375	3.41773	0.000631457	0.00383618	14.9605	52.455	up
ENSMUSG00000046879	Irgm1	103.873	-1.94491	0.569231	-3.41673	0.00063379	0.00384884	12.6968	3.4026	down
ENSMUSG00000022814	Umps	257.133	1.53358	0.449016	3.41543	0.000636806	0.00386565	10.2503	26.9238	up
ENSMUSG00000079355	Ackr4	553.094	1.33763	0.391661	3.41527	0.000637178	0.00386639	24.5919	63.7974	up
ENSMUSG00000034320	Slc26a2	115.348	1.94651	0.570409	3.41249	0.000643732	0.00390464	3.68645	13.1474	up
ENSMUSG00000044056	Efcab9	38.5245	-2.5779	0.755689	-3.41133	0.000646467	0.00391969	5.50329	0.900401	down
ENSMUSG00000028926	Cdk14	7245.88	-1.13879	0.333989	-3.40967	0.000650405	0.00394204	777.461	335.766	down
ENSMUSG00000001270	Ckb	279.669	1.90086	0.557562	3.40924	0.000651452	0.00394684	10.5865	31.4605	up
ENSMUSG00000043421	Hilpda	708.274	1.35444	0.397391	3.40832	0.000653637	0.00395853	30.635	65.1402	up
ENSMUSG00000021366	Hivep1	816.956	-1.21153	0.355495	-3.40803	0.000654348	0.00396129	87.7675	36.261	down
ENSMUSG00000104894	Gm43507	164.825	-1.74245	0.511617	-3.40577	0.000659773	0.00399258	20.1856	7.31428	down
ENSMUSG00000094732	1500015L24Rik	718.694	1.61703	0.474889	3.40506	0.000661495	0.00400144	30.5818	78.0913	up
ENSMUSG00000027580	Helz2	176.731	-1.53217	0.450199	-3.40332	0.000665725	0.00402443	20.8668	6.8798	down
ENSMUSG00000107458	Gm44040	34.1347	-2.72148	0.799663	-3.40328	0.000665814	0.00402443	4.89409	0.766696	down
ENSMUSG00000038205	Prkab2	1285.91	1.18282	0.347607	3.40273	0.000667154	0.00403096	61.9913	133.049	up
ENSMUSG00000025856	Pdgfa	103.174	-1.85813	0.546351	-3.40098	0.000671452	0.00405535	13.9226	3.25645	down
ENSMUSG00000040829	Zmynd15	18.2595	-3.62213	1.06514	-3.40061	0.000672364	0.00405803	2.83653	0.207443	ns
ENSMUSG00000023010	Tmbim6	896.155	1.2279	0.361086	3.40059	0.000672418	0.00405803	41.2255	92.1591	up
ENSMUSG00000020553	Pctp	41.0154	-2.67541	0.786892	-3.39997	0.00067393	0.004064	5.40449	0.900401	down
ENSMUSG00000086298	Gm11716	63.2598	-2.21173	0.650511	-3.39998	0.000673906	0.004064	7.91227	1.58314	down
ENSMUSG00000049299	Trappc1	79.0456	2.29117	0.674001	3.39935	0.000675454	0.0040716	2.22732	9.68935	up
ENSMUSG00000054434	Tmem120b	248.877	-1.42004	0.417756	-3.39922	0.000675781	0.00407199	29.6353	10.3926	down
ENSMUSG00000028845	Tekt2	22.2549	-3.56418	1.04889	-3.39805	0.000678689	0.00408793	3.0869	0.315385	down
ENSMUSG00000034584	Exph5	211.379	-1.6694	0.49132	-3.39779	0.000679329	0.0040902	24.6554	7.47237	down
ENSMUSG00000035919	Bbs9	746.373	-1.32906	0.391511	-3.3947	0.000687042	0.00413504	82.9733	32.2753	down
ENSMUSG00000032399	Rpl4	262.321	1.63376	0.481306	3.39442	0.000687737	0.00413761	10.491	26.3752	up
ENSMUSG00000015880	Ncapg	182.675	1.63427	0.481568	3.39365	0.000689685	0.00414773	6.95277	20.5416	up
ENSMUSG00000087045	4930515B02Rik	37.0567	3.93015	1.15871	3.39184	0.00069426	0.00417362	0.509282	5.25313	up
ENSMUSG00000015668	Pdzd11	81.0987	2.63405	0.776676	3.39144	0.000695274	0.0041781	2.40674	10.0194	up
ENSMUSG00000117042	2700054A10Rik	302.739	1.42136	0.419198	3.39066	0.000697249	0.00418835	12.946	33.0752	up
ENSMUSG00000022972	Cfap298	44.1868	3.18458	0.939283	3.39043	0.000697821	0.00418971	0.669386	5.83635	up
ENSMUSG00000019590	Cyb561	76.5005	2.25967	0.6665	3.39036	0.000698015	0.00418971	2.22732	9.51968	up
ENSMUSG00000115405	Gm41307	37.7859	5.4972	1.62194	3.38927	0.000700795	0.00420477	0.169761	5.64181	up
ENSMUSG00000101079	Gm28991	77.194	-2.04582	0.604029	-3.38696	0.000706728	0.00423873	9.34131	1.97536	down
ENSMUSG00000015961	Adss	1275.35	1.38997	0.410543	3.38569	0.000710002	0.00425508	57.2351	134.918	up
ENSMUSG00000032198	Dock6	672.623	-1.22563	0.361996	-3.38575	0.000709851	0.00425508	75.7237	31.4344	down
ENSMUSG00000085883	Gm3848	1489.54	1.18043	0.348789	3.38436	0.000713444	0.00427406	70.5615	146.394	up
ENSMUSG00000047419	Cmya5	134.262	-1.6439	0.486259	-3.3807	0.000723012	0.0043297	15.9727	4.89199	down
ENSMUSG00000087143	A830082K12Rik	276.547	-1.40706	0.416248	-3.38034	0.000723967	0.00433376	34.6947	13.0645	down
ENSMUSG00000050382	Kif7	84.6854	-1.94372	0.57503	-3.38021	0.000724299	0.00433407	10.6381	2.86644	down
ENSMUSG00000051695	Pcbp1	403.266	1.44205	0.426684	3.37966	0.000725749	0.00434107	15.527	38.9819	up
ENSMUSG00000030751	Psma1	537.795	1.28965	0.381608	3.37951	0.000726158	0.00434185	24.3932	56.4735	up
ENSMUSG00000006014	Prg4	94.5357	2.06107	0.610325	3.37701	0.000732794	0.00437984	2.96654	11.3236	up
ENSMUSG00000087260	Lamtor5	149.196	1.81229	0.536955	3.37512	0.000737833	0.00440826	5.25516	16.4079	up
ENSMUSG00000093390	Gm20652	22.3682	-3.26267	0.967547	-3.37211	0.00074596	0.0044551	3.19648	0.344702	down
ENSMUSG00000030847	Bag3	1942.23	1.1421	0.338826	3.37075	0.000749628	0.00447529	98.2967	203.418	up
ENSMUSG00000022993	4930415O20Rik	43.0669	-2.46899	0.732552	-3.37039	0.000750616	0.00447946	6.22208	1.12872	down
ENSMUSG00000113029	Gm40578	230.049	1.59469	0.473191	3.37008	0.000751465	0.00448281	8.87065	26.9422	up
ENSMUSG00000084897	Gm14226	30.5685	-2.85251	0.846746	-3.36879	0.000754992	0.00450212	3.98622	0.509497	down
ENSMUSG00000031337	Mtm1	634.479	1.24725	0.37031	3.36813	0.000756789	0.0045111	29.9964	68.4729	up
ENSMUSG00000002504	Slc9a3r2	185.08	-1.68694	0.500967	-3.36737	0.000758877	0.00452181	22.3731	8.37592	down
ENSMUSG00000062328	Rpl17	476.398	1.43918	0.427457	3.36685	0.000760334	0.00452875	20.0169	50.9338	up
ENSMUSG00000053395	Cacng8	26.3088	-2.98799	0.887592	-3.3664	0.000761558	0.00453431	3.84543	0.465969	down
ENSMUSG00000022358	Fbxo32	924.166	-1.6826	0.499958	-3.36548	0.00076411	0.00454776	109.128	22.3899	down
ENSMUSG00000071679	Rtl4	24.9351	-3.07965	0.915443	-3.36411	0.000767906	0.0045686	3.60584	0.395339	down
ENSMUSG00000031125	3830403N18Rik	85.7688	2.24486	0.667407	3.36356	0.000769452	0.00457604	2.24775	11.1477	up
ENSMUSG00000028688	Toe1	123.099	1.8133	0.539377	3.36184	0.000774246	0.00460279	4.48473	14.8137	up
ENSMUSG00000114121	Gm47728	37.2122	3.72944	1.10965	3.36091	0.000776869	0.00461662	0.3997	4.96527	up
ENSMUSG00000086385	Gm12701	44.2397	3.05005	0.907851	3.35964	0.000780435	0.00463603	0.739221	5.8217	up
ENSMUSG00000043639	Rbm20	104.194	2.02973	0.604363	3.35847	0.000783752	0.00465396	3.02672	12.004	up
ENSMUSG00000030930	Chst15	120.864	-1.8307	0.545275	-3.3574	0.000786795	0.00466846	14.3245	4.10484	down
ENSMUSG00000024981	Acsl5	197.36	1.74462	0.519623	3.35748	0.000786578	0.00466846	7.94012	22.3473	up
ENSMUSG00000057278	Snrpg	139.687	1.97301	0.587814	3.35652	0.000789298	0.00468152	4.14521	15.9796	up
ENSMUSG00000096971	4930556M19Rik	63.795	2.46688	0.735054	3.35605	0.000790656	0.00468778	1.50853	7.86235	up
ENSMUSG00000035354	Uvrag	4299.97	1.1319	0.337337	3.35541	0.000792478	0.0046968	211.896	441.321	up
ENSMUSG00000026872	Zeb2	7197.29	1.20864	0.360336	3.3542	0.000795941	0.00471552	371.22	751.333	up
ENSMUSG00000017778	Cox7c	684.294	1.35269	0.403369	3.35347	0.000798037	0.00472613	30.2252	72.2101	up
ENSMUSG00000095098	Ccdc85b	250.301	1.59368	0.4753	3.35301	0.000799388	0.00473233	9.92043	27.5587	up
ENSMUSG00000025142	Aspscr1	413.566	1.31707	0.393117	3.35034	0.000807135	0.00477637	18.849	44.9048	up
ENSMUSG00000024725	Ostf1	3914.19	1.1047	0.329819	3.34941	0.000809839	0.00479055	186.69	384.48	up
ENSMUSG00000016757	Ttll12	108.692	1.89006	0.564351	3.34908	0.000810791	0.00479435	3.7756	13.2026	up
ENSMUSG00000090069	E430024P14Rik	836.156	1.27062	0.379407	3.34896	0.000811158	0.0047947	38.3782	92.5079	up
ENSMUSG00000091192	Sardhos	91.7598	-2.06021	0.615382	-3.34786	0.000814381	0.00481191	11.4267	3.63182	down
ENSMUSG00000032300	1700017B05Rik	530.23	-1.2472	0.372614	-3.34716	0.000816443	0.00482226	57.5508	22.7848	down
ENSMUSG00000056629	Fkbp2	92.1552	2.20324	0.658352	3.3466	0.000818078	0.00483008	3.21579	11.2561	up
ENSMUSG00000021967	Mrpl57	52.4787	2.90284	0.867457	3.34638	0.000818729	0.00483209	0.978817	6.63901	up
ENSMUSG00000024066	Xdh	5310.51	1.24038	0.370888	3.34434	0.000824775	0.00486592	256.859	522.606	up
ENSMUSG00000021771	Vdac2	719.134	1.28921	0.385769	3.34192	0.000832006	0.00490672	33.7408	75.8278	up
ENSMUSG00000031844	Hsd17b2	42.7765	3.19238	0.95538	3.34147	0.00083335	0.00491278	0.709132	5.65823	up
ENSMUSG00000029390	Tmed2	992.531	1.22432	0.366447	3.34106	0.00083459	0.00491822	49.9004	105.223	up
ENSMUSG00000045813	Gm9801	68.6917	-2.1623	0.64731	-3.34043	0.000836476	0.00492747	9.12845	2.61903	down
ENSMUSG00000069744	Psmb3	225.912	1.85386	0.55505	3.34	0.000837794	0.00493336	10.9453	25.5767	up
ENSMUSG00000053080	2700081O15Rik	370.64	-1.37129	0.410663	-3.3392	0.000840198	0.00494564	42.7307	17.1773	down
ENSMUSG00000019087	Atp6ap1	341.797	1.3827	0.414257	3.33777	0.000844523	0.00496922	15.1228	36.8416	up
ENSMUSG00000037072	Selenof	487.121	1.38882	0.416163	3.33721	0.000846241	0.00497744	21.1257	51.7702	up
ENSMUSG00000028268	Gbp3	58.3523	-2.33677	0.70036	-3.33653	0.000848323	0.00498779	7.46205	1.7093	down
ENSMUSG00000075254	Heg1	3702.26	-1.27366	0.381861	-3.3354	0.000851766	0.00500614	408.238	181.493	down
ENSMUSG00000030647	Ndufc2	108.553	1.92892	0.578466	3.33454	0.000854413	0.0050198	3.4866	12.367	up
ENSMUSG00000041245	Wnk3	73.2986	-2.01282	0.603661	-3.33436	0.000854968	0.00502116	9.439	2.49731	down
ENSMUSG00000026241	Nppc	26.2104	-3.04982	0.914756	-3.33402	0.000855999	0.00502531	3.52635	0.448196	down
ENSMUSG00000028758	Kif17	131.139	1.81312	0.543904	3.33353	0.000857518	0.00503233	5.3131	16.4449	up
ENSMUSG00000019979	Apaf1	3710.44	1.10094	0.330353	3.33263	0.000860291	0.00504669	184.784	375.93	up
ENSMUSG00000078348	Sf3b5	94.5426	2.09746	0.629404	3.33245	0.000860844	0.00504803	2.67754	10.6012	up
ENSMUSG00000114796	A930028N01Rik	83.8659	2.12239	0.637263	3.33048	0.000866959	0.00508197	2.45726	10.0283	up
ENSMUSG00000056457	Prl2c3	496.256	-1.2853	0.386148	-3.32852	0.000873091	0.00511598	56.923	23.9328	down
ENSMUSG00000032015	Pou2f3	34.7448	3.74425	1.1251	3.32792	0.000874968	0.00512505	0.369611	4.9493	up
ENSMUSG00000032959	Pebp1	261.829	1.43851	0.432426	3.32659	0.000879145	0.00514757	10.9583	28.181	up
ENSMUSG00000016319	Slc25a5	35.3497	3.88875	1.16904	3.32645	0.000879586	0.00514821	0.509282	5.1301	up
ENSMUSG00000042190	Cmklr1	425.654	-1.34102	0.403206	-3.3259	0.000881324	0.00515644	47.468	18.0096	down
ENSMUSG00000059974	Ntm	125.784	-1.76847	0.531745	-3.32579	0.000881691	0.00515665	16.3583	5.68228	down
ENSMUSG00000038702	Dsel	204.923	-1.61411	0.48547	-3.32485	0.000884674	0.00517214	24.4619	7.64912	down
ENSMUSG00000086134	Gm16159	2042.81	1.12413	0.338124	3.32461	0.000885411	0.00517256	98.293	199.461	up
ENSMUSG00000026383	Epb41l5	1453.22	-1.16319	0.349868	-3.32466	0.000885256	0.00517256	151.184	66.3101	down
ENSMUSG00000079435	Rpl36a	160.953	1.85401	0.557694	3.32442	0.000886039	0.00517428	4.64595	17.0394	up
ENSMUSG00000031441	Atp11a	6673.79	1.08251	0.325642	3.32424	0.000886586	0.00517455	326.166	647.232	up
ENSMUSG00000017756	Slc12a7	50.9848	-2.28843	0.688417	-3.32419	0.000886751	0.00517455	6.66265	1.42189	down
ENSMUSG00000024795	Kif20b	369.453	1.33224	0.400823	3.32376	0.000888118	0.00518058	16.9805	40.4171	up
ENSMUSG00000001520	Nrip2	181.708	1.64541	0.495066	3.32362	0.00088858	0.00518132	7.91003	21.2751	up
ENSMUSG00000063730	Hsd3b2	106.772	1.93116	0.581122	3.32316	0.000890054	0.00518797	3.45651	12.5505	up
ENSMUSG00000045062	Pcdhb7	17.9942	-3.52608	1.06142	-3.32204	0.000893628	0.00520685	2.69686	0.227876	ns
ENSMUSG00000006731	B4galnt1	229.749	1.47955	0.445417	3.32172	0.000894658	0.0052109	9.80861	26.5193	up
ENSMUSG00000020897	Aurkb	157.194	1.64902	0.496555	3.32092	0.000897212	0.00522381	6.02335	18.1461	up
ENSMUSG00000038264	Sema7a	56.6317	-2.19587	0.661302	-3.32052	0.000898491	0.0052293	7.11287	1.45609	down
ENSMUSG00000062296	Trank1	36.9472	3.73065	1.12376	3.31979	0.000900854	0.00523912	0.3997	4.84533	up
ENSMUSG00000021820	Camk2g	4996.48	1.10002	0.331344	3.31986	0.000900622	0.00523912	238.842	493.844	up
ENSMUSG00000062563	Cys1	64.4211	2.45658	0.740047	3.3195	0.000901804	0.00524269	1.82762	8.80013	up
ENSMUSG00000017724	Etv4	24.5123	-3.10322	0.93495	-3.31913	0.000902979	0.00524755	3.57575	0.465082	down
ENSMUSG00000016028	Celsr1	50.8331	2.79235	0.841381	3.31877	0.000904151	0.00525239	1.21841	6.92735	up
ENSMUSG00000036461	Elf1	5222.92	1.08255	0.326272	3.31793	0.000906866	0.0052662	267.012	539.112	up
ENSMUSG00000041144	Dnah7b	273.341	-1.38695	0.418122	-3.31711	0.000909554	0.00527983	32.4406	12.8308	down
ENSMUSG00000046449	Nexmif	66.2737	-2.01513	0.607523	-3.31696	0.000910019	0.00528056	8.52036	2.03	down
ENSMUSG00000045136	Tubb2b	21.0382	-3.38282	1.02007	-3.31626	0.000912298	0.00529142	3.31572	0.315385	down
ENSMUSG00000072573	Gm10369	134.505	1.89919	0.572706	3.31618	0.000912572	0.00529142	4.864	15.5617	up
ENSMUSG00000042613	Pbxip1	555.683	-1.2426	0.374778	-3.31557	0.000914573	0.00529991	60.7365	24.3285	down
ENSMUSG00000026339	Ccdc93	1242.11	1.20524	0.363515	3.31552	0.00091472	0.00529991	58.3349	127.625	up
ENSMUSG00000006720	Zfp184	55.1937	-2.1874	0.659925	-3.31462	0.000917691	0.00531515	7.13218	1.5667	down
ENSMUSG00000087258	Gm15461	226.945	1.50302	0.453529	3.31405	0.000919563	0.005324	9.21983	24.7109	up
ENSMUSG00000021895	Arhgef3	1755.45	1.18195	0.356693	3.31364	0.000920904	0.00532978	85.7418	181.073	up
ENSMUSG00000058672	Tubb2a	92.7534	-1.79271	0.541422	-3.31111	0.000929251	0.00537608	11.4074	3.14584	down
ENSMUSG00000040640	Erc2	170.292	-2.13222	0.644021	-3.31079	0.000930339	0.00538037	20.4746	8.56562	down
ENSMUSG00000097072	Foxl2os	134.641	-1.63544	0.493996	-3.31065	0.000930805	0.00538106	15.5645	4.63657	down
ENSMUSG00000038677	Scube3	36.7133	-3.04246	0.919326	-3.30945	0.000934796	0.00540213	4.99401	1.14294	down
ENSMUSG00000038151	Prdm1	5341.05	-1.08858	0.328956	-3.30919	0.000935646	0.00540503	550.264	238.363	down
ENSMUSG00000102428	Pcdhga12	107.395	-1.73093	0.52312	-3.30886	0.000936773	0.00540952	13.0556	3.8619	down
ENSMUSG00000004383	Large1	16352	1.09267	0.330284	3.30828	0.000938706	0.00541701	786.399	1621.04	up
ENSMUSG00000032280	Tle3	1213.63	1.14559	0.346283	3.30826	0.000938767	0.00541701	58.9765	123.851	up
ENSMUSG00000059401	Mamld1	74.7325	-2.00327	0.605643	-3.30768	0.000940732	0.00542633	9.49917	2.54484	down
ENSMUSG00000020219	Timm13	59.0724	2.70974	0.819352	3.30718	0.000942406	0.00543397	1.31834	7.39415	up
ENSMUSG00000055632	Hmcn2	100.397	-1.87833	0.568165	-3.30596	0.000946518	0.00545565	12.5452	3.96008	down
ENSMUSG00000051022	Hs3st1	60.1463	-2.0947	0.63377	-3.30515	0.000949261	0.00546943	7.74139	1.78081	down
ENSMUSG00000097125	Gm26885	299.845	1.39181	0.421133	3.30491	0.000950077	0.00547211	13.1254	33.3685	up
ENSMUSG00000041417	Pik3r1	1080.33	-1.25178	0.378997	-3.30287	0.000956993	0.0055099	135.427	46.397	down
ENSMUSG00000029484	Anxa3	3747.96	1.0849	0.328518	3.30242	0.000958553	0.00551683	188.177	378.984	up
ENSMUSG00000074364	Ehd2	355.868	-1.30981	0.396911	-3.3	0.000966849	0.00556252	43.8447	15.8825	down
ENSMUSG00000022433	Csnk1e	835.647	-1.16211	0.352197	-3.29961	0.000968206	0.00556826	89.9238	38.1604	down
ENSMUSG00000022376	Adcy8	41.868	3.13938	0.952094	3.29734	0.000976051	0.00560934	0.639296	6.04605	up
ENSMUSG00000009614	Sardh	60.5285	-2.11708	0.642058	-3.29733	0.000976072	0.00560934	8.13997	2.0078	down
ENSMUSG00000068551	Zfp467	78.0123	-2.02175	0.613244	-3.29681	0.000977912	0.00561784	10.1374	3.08856	down
ENSMUSG00000034212	Ankmy1	118.875	-1.92411	0.583657	-3.29665	0.000978462	0.00561892	14.3052	4.15419	down
ENSMUSG00000026421	Csrp1	2073.47	-1.13078	0.343043	-3.29632	0.000979609	0.00562342	228.48	97.5204	down
ENSMUSG00000028964	Park7	151.605	1.67233	0.50747	3.29542	0.000982744	0.00563934	5.72358	17.1017	up
ENSMUSG00000031217	Efnb1	154.373	1.75568	0.532814	3.2951	0.000983865	0.00564369	5.28413	19.5521	up
ENSMUSG00000054598	9130230L23Rik	65.5048	2.45017	0.743673	3.29468	0.000985339	0.00565005	1.47844	8.97646	up
ENSMUSG00000038349	Plcl1	4444.65	-1.08468	0.329305	-3.29387	0.000988199	0.00566285	463.64	204.378	down
ENSMUSG00000048503	Tmem136	57.7226	-2.12577	0.645379	-3.29384	0.0009883	0.00566285	7.33203	1.6049	down
ENSMUSG00000046364	Rpl27a	471.214	1.45621	0.442254	3.2927	0.000992305	0.0056837	16.1737	49.4121	up
ENSMUSG00000023942	Slc29a1	244.976	1.85083	0.562131	3.29252	0.000992941	0.00568525	10.5961	27.3637	up
ENSMUSG00000028949	Smarcd3	98.7886	-1.82287	0.554035	-3.29016	0.0010013	0.00573097	12.4549	3.96808	down
ENSMUSG00000041891	Lman1	948.018	1.33032	0.404396	3.28964	0.00100315	0.00573945	44.2273	99.8114	up
ENSMUSG00000039016	Timm8b	96.9239	2.32657	0.707266	3.28952	0.00100358	0.00573984	1.97807	11.1311	up
ENSMUSG00000022122	Ednrb	278.79	-1.76802	0.537491	-3.28939	0.00100404	0.00574033	31.9239	13.4967	down
ENSMUSG00000067995	Gtf2f2	1843.37	-1.20919	0.367652	-3.28894	0.00100565	0.00574741	199.05	80.217	down
ENSMUSG00000058291	Zfp68	235.244	-1.39953	0.42564	-3.28807	0.00100877	0.00576311	27.0202	9.91948	down
ENSMUSG00000026608	Kctd3	921.75	-1.41565	0.430561	-3.28792	0.00100931	0.00576411	103.112	34.2911	down
ENSMUSG00000117417	Gm49991	37.2675	3.36908	1.02482	3.28748	0.00101088	0.00577094	0.539371	5.08744	up
ENSMUSG00000028007	Snx7	2045.69	1.11653	0.339663	3.28717	0.00101201	0.00577525	106.884	215.969	up
ENSMUSG00000020134	Peli1	1306.88	-1.12617	0.342728	-3.2859	0.00101658	0.00579921	141.095	61.286	down
ENSMUSG00000034157	Cipc	616.078	1.26923	0.386437	3.28443	0.00102187	0.00582727	30.194	65.6153	up
ENSMUSG00000070394	Tmem256	53.281	2.62273	0.799001	3.28252	0.00102885	0.0058649	1.17867	6.73541	up
ENSMUSG00000017144	Rnd3	607.587	-1.21218	0.369313	-3.28227	0.00102975	0.00586785	71.23	31.5812	down
ENSMUSG00000109697	Gm34030	478.195	1.28813	0.392484	3.282	0.00103075	0.00586928	23.7011	52.5674	up
ENSMUSG00000027115	Kif18a	156.615	1.63358	0.497736	3.28201	0.00103068	0.00586928	6.41228	18.4522	up
ENSMUSG00000035133	Arhgap5	1543.79	-1.15727	0.352645	-3.2817	0.00103184	0.00587333	170.217	71.4986	down
ENSMUSG00000112894	Gm47009	54.7633	2.57059	0.783422	3.28123	0.00103354	0.00588085	1.20876	7.20851	up
ENSMUSG00000032625	Thsd7a	32707	1.08888	0.33188	3.28093	0.00103465	0.005885	1657.46	3312.73	up
ENSMUSG00000113769	5033406O09Rik	53.2178	2.70054	0.823605	3.27892	0.00104205	0.00592489	1.38817	7.11391	up
ENSMUSG00000029066	Mrpl20	127.934	1.77495	0.541516	3.27775	0.0010464	0.00594745	4.82425	14.8679	up
ENSMUSG00000106588	Gm17590	424.133	1.29254	0.39444	3.27689	0.00104957	0.00596286	19.3691	45.3845	up
ENSMUSG00000085695	Gm15243	339.836	1.37032	0.418188	3.27681	0.00104988	0.00596286	14.8049	36.0429	up
ENSMUSG00000059713	Rcan3	114.488	-1.68702	0.514912	-3.27632	0.00105171	0.00597109	13.9044	4.28744	down
ENSMUSG00000070436	Serpinh1	952.557	-1.1648	0.355648	-3.27516	0.00105602	0.00599336	107.465	44.3562	down
ENSMUSG00000110824	Gm48677	255.066	-1.3965	0.42642	-3.27494	0.00105684	0.00599585	28.72	10.389	down
ENSMUSG00000030246	Ldhb	205.93	-1.64465	0.502299	-3.27424	0.00105947	0.00600858	23.8765	7.32401	down
ENSMUSG00000047824	Pygo2	379.277	1.34148	0.409756	3.27386	0.00106088	0.00601435	18.4374	42.0802	up
ENSMUSG00000027746	Ufm1	188.747	1.6142	0.493105	3.27354	0.0010621	0.00601907	7.24177	20.8308	up
ENSMUSG00000032243	Itga11	354.273	-1.45994	0.446016	-3.27329	0.00106304	0.0060222	40.1479	14.9501	down
ENSMUSG00000064090	Vrk2	692.258	1.20982	0.369647	3.27292	0.00106443	0.00602787	33.9009	72.997	up
ENSMUSG00000027187	Cat	308.908	1.37196	0.419211	3.27273	0.00106514	0.0060297	13.1867	32.0832	up
ENSMUSG00000045620	Odf3l1	34.907	5.37632	1.64357	3.27112	0.00107124	0.00606201	0.169761	5.13097	up
ENSMUSG00000024754	Cemip2	727.149	-1.23335	0.377133	-3.27032	0.00107426	0.00607691	80.2226	33.9104	down
ENSMUSG00000043811	Rtn4r	38.1289	3.43612	1.05074	3.27017	0.00107481	0.00607761	0.499625	5.14385	up
ENSMUSG00000093989	Rnasek	130.152	1.93697	0.59233	3.27008	0.00107517	0.00607761	3.67679	13.9145	up
ENSMUSG00000052248	Zeb2os	52.6341	2.59683	0.794397	3.26894	0.00107953	0.00610003	1.17867	7.09214	up
ENSMUSG00000087058	Gm12301	211.025	1.62803	0.498206	3.26778	0.00108394	0.00612273	8.09057	23.2654	up
ENSMUSG00000029860	Zyx	480.612	-1.30743	0.400143	-3.26741	0.00108535	0.00612846	59.0266	20.3791	down
ENSMUSG00000038612	Mcl1	1138.49	1.13591	0.347797	3.26603	0.00109068	0.00615632	55.5307	115.785	up
ENSMUSG00000052353	Cemip	255.155	-1.80208	0.552364	-3.26249	0.00110438	0.00622833	29.7505	9.41935	down
ENSMUSG00000042515	Pwwp3b	131.984	-1.59032	0.487455	-3.2625	0.00110435	0.00622833	15.6429	4.97373	down
ENSMUSG00000060510	Zfp266	1707.52	-1.09755	0.336421	-3.26242	0.00110464	0.00622833	182.085	80.802	down
ENSMUSG00000110559	Gm26843	57.1021	2.72471	0.835218	3.26227	0.00110524	0.00622948	1.039	8.09828	up
ENSMUSG00000104093	A330015K06Rik	220.702	-1.56156	0.478756	-3.2617	0.00110747	0.00623974	25.3742	8.42253	down
ENSMUSG00000022523	Fgf12	46.2177	-2.27997	0.699547	-3.25921	0.00111723	0.00629247	6.09319	1.18157	down
ENSMUSG00000032013	Trim29	31.5976	4.18181	1.28339	3.25841	0.00112038	0.00630563	0.269686	4.63259	up
ENSMUSG00000029426	Scarb2	810.018	-1.22827	0.376943	-3.2585	0.00112003	0.00630563	88.6958	36.9758	down
ENSMUSG00000027642	Rpn2	544.044	1.29205	0.396601	3.25781	0.00112277	0.00631682	27.3564	59.3059	up
ENSMUSG00000044080	S100a1	168.798	2.21335	0.679514	3.25726	0.00112494	0.00632673	4.63406	19.5381	up
ENSMUSG00000072769	Gm10419	18.6224	-3.43934	1.05595	-3.2571	0.00112557	0.00632797	2.90636	0.238093	ns
ENSMUSG00000025915	Sgk3	3138.77	1.07624	0.330476	3.25665	0.00112736	0.00633576	154.811	308.693	up
ENSMUSG00000069910	Spdl1	146.123	1.65369	0.507961	3.25554	0.00113175	0.00635813	5.73323	17.5758	up
ENSMUSG00000032327	Stra6	198.002	-1.61529	0.496632	-3.25248	0.00114401	0.00642465	23.4025	9.17638	down
ENSMUSG00000023951	Vegfa	4143.37	1.27179	0.391063	3.25214	0.00114541	0.0064279	201.834	406.69	up
ENSMUSG00000105619	9530034A14Rik	18.8373	-3.8829	1.19395	-3.25214	0.00114541	0.0064279	2.65711	0.339373	ns
ENSMUSG00000106734	Gm20559	181.502	-1.55405	0.478004	-3.25112	0.00114951	0.00644853	21.7639	8.24532	down
ENSMUSG00000086708	Gm15577	41.9767	-2.6357	0.811208	-3.2491	0.0011577	0.00649213	5.34543	0.652531	down
ENSMUSG00000115729	Gm48957	20.2356	-3.28097	1.00993	-3.2487	0.00115932	0.00649888	2.85696	0.293618	ns
ENSMUSG00000033419	Snap91	110.246	-1.72455	0.530946	-3.24808	0.00116189	0.00651092	12.4089	3.37413	down
ENSMUSG00000046330	Rpl37a	265.783	1.42529	0.438844	3.24783	0.0011629	0.00651423	11.0593	27.3885	up
ENSMUSG00000104283	Gm37459	20.3042	-3.24552	0.999378	-3.24754	0.00116406	0.00651606	3.03638	0.295839	down
ENSMUSG00000067924	Rtl8b	41.9515	3.83608	1.18121	3.24759	0.00116385	0.00651606	0.369611	5.28017	up
ENSMUSG00000050074	Spink8	143.585	-1.83282	0.564396	-3.2474	0.00116464	0.00651694	17.3791	6.57424	down
ENSMUSG00000022504	Ciita	99.1031	-1.76816	0.544745	-3.24584	0.00117103	0.00655036	12.5248	3.96097	down
ENSMUSG00000117100	A330072L02Rik	314.594	1.8105	0.557995	3.24465	0.00117595	0.00657548	8.71055	43.7537	up
ENSMUSG00000097330	Gm26672	834.511	-1.24501	0.383725	-3.24454	0.00117639	0.00657559	91.3046	37.4094	down
ENSMUSG00000028583	Pdpn	4482.06	1.29197	0.398412	3.24279	0.00118367	0.0066139	173.107	462.18	up
ENSMUSG00000006678	Pola1	1062.44	1.36125	0.420223	3.23935	0.00119802	0.00669169	55.4895	112.465	up
ENSMUSG00000050931	Sgms2	38.9394	-2.60235	0.803532	-3.23864	0.00120103	0.00670605	5.99214	0.723161	down
ENSMUSG00000098097	6530403H02Rik	560.612	1.72815	0.533987	3.23631	0.00121088	0.00675862	14.0549	62.5172	up
ENSMUSG00000066456	Hmgn3	634.291	-1.23428	0.381473	-3.23557	0.00121399	0.00677357	70.6502	28.2898	down
ENSMUSG00000042275	Pelo	209.27	-1.4055	0.434431	-3.23528	0.00121525	0.00677819	23.2662	8.29766	down
ENSMUSG00000041440	Gk5	975.842	1.18185	0.365454	3.23392	0.00122103	0.00680552	44.912	98.6728	up
ENSMUSG00000038954	Supt3	2701.17	1.11	0.343234	3.23394	0.00122095	0.00680552	147.349	286.324	up
ENSMUSG00000029198	Grpel1	84.3741	2.26424	0.700242	3.23351	0.00122278	0.00680796	2.43795	9.71866	up
ENSMUSG00000051043	Gprc5c	53.5894	-2.46723	0.763013	-3.23353	0.0012227	0.00680796	6.83241	1.80303	down
ENSMUSG00000074793	Hspa12b	65.1984	-2.13038	0.658826	-3.23361	0.00122238	0.00680796	8.54933	2.51909	down
ENSMUSG00000027525	Phactr3	14.618	-3.92727	1.21528	-3.23157	0.00123112	0.0068519	2.29716	0.167909	ns
ENSMUSG00000029571	Tmem106b	1337.69	1.11115	0.343924	3.23081	0.00123442	0.0068678	65.3813	133.975	up
ENSMUSG00000026156	B3gat2	727.609	1.17063	0.362426	3.22998	0.00123801	0.0068853	35.4707	75.7479	up
ENSMUSG00000020265	Sumo3	200.876	1.50668	0.466635	3.22882	0.00124302	0.00690766	8.05194	21.4429	up
ENSMUSG00000109854	Gm45345	463.016	1.29454	0.400941	3.22874	0.00124336	0.00690766	21.0184	48.6587	up
ENSMUSG00000021342	Prl	46.3892	2.97699	0.922002	3.22884	0.00124295	0.00690766	0.878892	5.94118	up
ENSMUSG00000036712	Cyld	1413.73	1.15818	0.358865	3.22734	0.00124947	0.00693815	68.9322	144.585	up
ENSMUSG00000025496	Drd4	67.9504	2.33368	0.723133	3.22718	0.00125019	0.00693815	1.6482	9.28563	up
ENSMUSG00000117880	Gm34517	18.9322	-4.38425	1.35852	-3.22723	0.00124996	0.00693815	2.46804	0.14925	ns
ENSMUSG00000020100	Slc29a3	107.576	-1.73509	0.537719	-3.22675	0.00125204	0.00694596	13.1351	4.13553	down
ENSMUSG00000115151	Gm19276	37.6371	3.33848	1.03477	3.22631	0.00125395	0.00695407	0.539371	4.95372	up
ENSMUSG00000040606	Kazn	1469.32	1.14251	0.354369	3.22406	0.00126387	0.00700658	77.2772	153.939	up
ENSMUSG00000017688	Hnf4g	14.1463	-4.72072	1.46464	-3.22312	0.00126803	0.00702713	2.40674	0.122601	ns
ENSMUSG00000113147	Gm47207	156.585	1.63417	0.507098	3.22259	0.00127037	0.00703755	6.00292	19.3913	up
ENSMUSG00000053553	3110082I17Rik	462.51	1.24087	0.385097	3.22224	0.00127192	0.00704365	22.703	50.9829	up
ENSMUSG00000002289	Angptl4	64.4834	-2.04499	0.634795	-3.2215	0.0012752	0.0070593	8.29042	2.17527	down
ENSMUSG00000032786	Alas1	406.869	-1.35689	0.421295	-3.22077	0.00127847	0.00707489	46.0572	19.8284	down
ENSMUSG00000046080	Clec9a	61.1824	-2.20224	0.683808	-3.22056	0.0012794	0.00707751	7.97021	2.34096	down
ENSMUSG00000046756	Mrps7	185.42	1.61824	0.502597	3.21976	0.00128299	0.00709481	7.35135	20.5705	up
ENSMUSG00000092188	Gm20471	158.814	-1.49181	0.463526	-3.21839	0.0012891	0.0071261	18.6492	6.2659	down
ENSMUSG00000039116	Adgrg6	22.3973	-3.15455	0.980212	-3.21823	0.00128984	0.00712763	3.23623	0.421994	down
ENSMUSG00000052560	Cpne8	798.09	1.161	0.360802	3.21783	0.00129162	0.00713495	38.6189	81.9995	up
ENSMUSG00000028555	Ttc39a	236.372	1.50011	0.4662	3.21773	0.0012921	0.00713504	9.5497	27.5797	up
ENSMUSG00000022427	Tomm22	90.0523	2.14367	0.666505	3.21629	0.00129859	0.00716835	2.66677	10.6213	up
ENSMUSG00000053581	Zfand2a	275.781	1.57699	0.490764	3.21335	0.00131198	0.00723965	10.7573	30.0106	up
ENSMUSG00000044167	Foxo1	5773.38	-1.25183	0.389641	-3.21277	0.00131459	0.00725152	626.878	222.248	down
ENSMUSG00000052155	Acvr2a	1418.87	-1.14029	0.35494	-3.21265	0.00131518	0.00725219	152.917	67.1123	down
ENSMUSG00000034120	Srsf2	3097.36	1.07677	0.335216	3.21218	0.00131731	0.00725878	157.21	317.548	up
ENSMUSG00000060044	Tmem26	60.8617	-2.14544	0.667891	-3.21226	0.00131697	0.00725878	7.50291	1.51384	down
ENSMUSG00000038583	Pln	274.63	-1.46847	0.457186	-3.21198	0.00131822	0.00726121	30.9797	10.3206	down
ENSMUSG00000059060	Rad51b	25402.2	-1.17319	0.365314	-3.21145	0.00132065	0.00727199	2700.13	1005.04	down
ENSMUSG00000048895	Cdk5r1	192.74	1.79791	0.559861	3.21135	0.00132113	0.00727207	5.96317	21.4957	up
ENSMUSG00000030772	Dkk3	693.055	-1.16104	0.361595	-3.21088	0.00132329	0.0072814	76.6435	32.265	down
ENSMUSG00000117427	Gm36199	220.65	1.55731	0.485048	3.21063	0.00132446	0.00728526	8.57088	26.1698	up
ENSMUSG00000022466	Rpap3	203.484	-1.49659	0.466166	-3.21043	0.00132539	0.00728776	23.4348	8.44741	down
ENSMUSG00000027408	Cpxm1	39.6605	-2.52549	0.786784	-3.20989	0.00132784	0.00729692	5.32388	1.1265	down
ENSMUSG00000038046	Mrm3	155.002	-2.02563	0.631066	-3.20986	0.00132799	0.00729692	18.1711	6.24375	down
ENSMUSG00000044976	Wdr72	109.46	2.50852	0.781832	3.20852	0.00133421	0.00732849	1.75778	17.3409	up
ENSMUSG00000011752	Pgam1	602.61	1.24605	0.388389	3.20827	0.00133537	0.00733226	27.4158	56.7561	up
ENSMUSG00000014158	Trpv4	74.9609	2.11424	0.6591	3.20776	0.00133771	0.00734251	2.39708	9.46685	up
ENSMUSG00000040616	Tmem51	122.827	1.76507	0.550922	3.20384	0.00135607	0.00744066	5.0735	14.9923	up
ENSMUSG00000070594	Gm4788	20.5166	-3.22447	1.00682	-3.20263	0.0013618	0.00746947	3.10621	0.290063	down
ENSMUSG00000038048	Cntnap5c	48.0882	3.50387	1.09421	3.20219	0.00136386	0.00747814	0.499625	5.75412	up
ENSMUSG00000022415	Syngr1	77.6673	2.09328	0.653804	3.20169	0.00136625	0.00748856	2.2875	9.20872	up
ENSMUSG00000038690	Atp5j2	245.064	1.4753	0.46086	3.20118	0.00136865	0.00749911	10.7272	26.8098	up
ENSMUSG00000056031	9330154J02Rik	28.9614	-2.80693	0.877233	-3.19976	0.00137543	0.00753358	4.43421	0.589904	down
ENSMUSG00000060639	Hist1h4i	290.129	1.70662	0.533389	3.19957	0.00137634	0.00753587	11.8008	27.1511	up
ENSMUSG00000033161	Atp1a1	941.287	1.36676	0.427288	3.19869	0.00138054	0.00755355	43.5074	99.0376	up
ENSMUSG00000066687	Zbtb16	4562.14	1.08462	0.339077	3.19875	0.00138023	0.00755355	247.661	473.86	up
ENSMUSG00000030224	Strap	266.919	1.39065	0.434776	3.19853	0.00138128	0.00755497	11.3677	28.344	up
ENSMUSG00000030201	Lrp6	2683.63	-1.07326	0.335785	-3.19628	0.00139213	0.00761161	288.369	129.39	down
ENSMUSG00000034024	Cct2	459.945	1.41082	0.441502	3.19551	0.00139583	0.00762645	21.304	49.1384	up
ENSMUSG00000037224	Zfyve28	23.8993	-3.06442	0.958962	-3.19556	0.00139559	0.00762645	3.68533	0.355805	down
ENSMUSG00000097404	Gm10814	82.1679	2.02792	0.634643	3.19537	0.00139652	0.00762755	2.66677	10.6174	up
ENSMUSG00000089776	Gm15684	63.7004	-2.25425	0.705582	-3.19488	0.00139889	0.00763782	8.02073	2.42714	down
ENSMUSG00000058833	Rex1bd	43.0546	3.1316	0.980493	3.1939	0.00140364	0.00766013	0.639296	5.41078	up
ENSMUSG00000032412	Atp1b3	2910.85	1.17726	0.368605	3.19384	0.00140396	0.00766013	141.162	289.892	up
ENSMUSG00000024426	Atat1	501.416	-1.23295	0.386095	-3.19339	0.00140612	0.0076692	56.0066	24.1145	down
ENSMUSG00000032501	Trib1	101.17	-1.68663	0.528291	-3.1926	0.00140996	0.00768744	12.4657	3.62735	down
ENSMUSG00000041842	Fhdc1	100.089	-1.7796	0.557616	-3.19144	0.00141564	0.00771569	12.5055	3.37637	down
ENSMUSG00000063130	Calml3	22.088	-3.07674	0.96464	-3.18952	0.00142509	0.00776447	3.16639	0.352251	down
ENSMUSG00000086283	2810433D01Rik	35.1335	-2.48453	0.779033	-3.18925	0.00142644	0.00776913	4.85434	0.837766	down
ENSMUSG00000030037	Mrpl53	151.431	1.66619	0.522588	3.18834	0.00143092	0.00779081	6.21243	17.2284	up
ENSMUSG00000007783	Cpt1c	273.445	-1.30377	0.408966	-3.18798	0.00143271	0.00779777	31.2546	12.0588	down
ENSMUSG00000020773	Trim47	44.7904	-2.53163	0.794345	-3.18707	0.00143723	0.00781963	5.94274	1.60358	down
ENSMUSG00000042429	Adora1	34.8619	4.32329	1.35685	3.18626	0.00144126	0.00783883	0.339521	5.5961	up
ENSMUSG00000021720	Rnf180	42.8049	-2.37851	0.746566	-3.18593	0.00144289	0.00784497	5.69349	1.23178	down
ENSMUSG00000104512	Gm37165	170.846	-1.53947	0.483512	-3.18394	0.00145286	0.0078964	19.6796	6.59907	down
ENSMUSG00000027067	Ssrp1	301.181	1.3501	0.424081	3.18358	0.00145466	0.0079034	13.1867	31.4219	up
ENSMUSG00000038473	Nos1ap	741.826	1.18779	0.373136	3.18327	0.00145622	0.00790912	33.944	74.9281	up
ENSMUSG00000015745	Plekho1	1262.44	1.10032	0.345673	3.18313	0.00145694	0.00791026	61.7465	125.056	up
ENSMUSG00000018446	C1qbp	87.9563	1.94028	0.609641	3.18266	0.0014593	0.00792029	2.96654	10.8172	up
ENSMUSG00000073616	Cops9	44.1927	3.36744	1.05811	3.1825	0.00146012	0.00792198	0.59955	5.30727	up
ENSMUSG00000024659	Anxa1	671.825	2.07615	0.652474	3.18196	0.00146281	0.00793383	31.6669	71.0533	up
ENSMUSG00000092060	Bend4	54.7852	2.81565	0.885236	3.18067	0.00146933	0.00796637	1.45801	6.94508	up
ENSMUSG00000026640	Plxna2	264.447	-1.38723	0.436212	-3.18018	0.00147181	0.00797707	35.2727	11.0034	down
ENSMUSG00000069072	Slc7a14	33.1632	5.24466	1.64997	3.17865	0.00147964	0.00801668	0.169761	4.69031	up
ENSMUSG00000014226	Cacybp	109.161	1.90372	0.598937	3.1785	0.00148042	0.0080181	4.36437	12.9245	up
ENSMUSG00000097901	Gm26680	43.4401	-2.37529	0.747397	-3.17808	0.00148256	0.00802691	5.8729	1.36371	down
ENSMUSG00000027808	Serp1	339.611	1.84491	0.580547	3.17788	0.00148354	0.0080294	14.6607	37.0845	up
ENSMUSG00000021486	Prelid1	161.691	1.57733	0.496564	3.1765	0.00149063	0.00806497	6.18346	17.601	up
ENSMUSG00000045763	Basp1	1665.2	-1.08638	0.342275	-3.17399	0.00150356	0.00813213	175.847	78.187	down
ENSMUSG00000029414	Kntc1	217.284	1.47064	0.4636	3.17221	0.00151285	0.00817948	9.92785	24.524	up
ENSMUSG00000030232	Aebp2	2066.59	1.07844	0.340029	3.17161	0.00151598	0.00819359	104.534	208.671	up
ENSMUSG00000022949	Clic6	32.9357	3.60295	1.13628	3.17082	0.00152011	0.00821303	0.369611	4.8276	up
ENSMUSG00000047161	Chst9	21.831	-3.06103	0.965587	-3.17012	0.00152374	0.00822981	3.09656	0.369577	down
ENSMUSG00000029090	Adgra3	310.681	-1.26749	0.399872	-3.16974	0.00152574	0.00823772	34.2932	13.5201	down
ENSMUSG00000058063	Trim31	32.0687	3.61492	1.14051	3.16957	0.00152662	0.00823961	0.369611	4.56196	up
ENSMUSG00000031029	Eif3f	152.898	1.6835	0.531172	3.1694	0.00152755	0.00824174	5.24438	16.7294	up
ENSMUSG00000068394	Cep152	332.433	1.36041	0.429321	3.16874	0.001531	0.00825753	15.761	35.9244	up
ENSMUSG00000008035	Mid1ip1	75.8172	2.2593	0.713044	3.16853	0.00153211	0.0082606	2.1274	9.06657	up
ENSMUSG00000032827	Ppp1r9a	493.502	-1.23414	0.389591	-3.16778	0.0015361	0.00827926	54.033	22.1488	down
ENSMUSG00000073771	Btbd19	62.1581	-1.97437	0.6233	-3.1676	0.00153703	0.0082814	8.20015	2.01713	down
ENSMUSG00000085873	Ttc39aos1	38.5911	5.18137	1.63619	3.16672	0.00154166	0.00830348	0.099925	6.37745	up
ENSMUSG00000034485	Uaca	681.388	-1.27244	0.401882	-3.1662	0.00154443	0.00831552	74.2275	27.9301	down
ENSMUSG00000029576	Radil	323.394	-1.37881	0.435576	-3.16548	0.00154826	0.00833322	36.6784	15.4352	down
ENSMUSG00000108081	Gm44026	64.9302	2.29235	0.724339	3.16475	0.00155216	0.00834846	1.6482	8.71083	up
ENSMUSG00000087314	Prkag2os2	48.0442	2.66335	0.841543	3.16484	0.00155168	0.00834846	1.00891	6.01847	up
ENSMUSG00000022037	Clu	147.005	-1.54142	0.487477	-3.16203	0.00156676	0.00842405	16.3349	4.98969	down
ENSMUSG00000085573	Gm15418	294.277	-1.3701	0.433467	-3.16079	0.00157343	0.00845697	33.1145	12.8761	down
ENSMUSG00000004347	Pde1c	110.706	1.76097	0.557213	3.16032	0.00157597	0.00846769	4.00554	12.8103	up
ENSMUSG00000030869	Ndufab1	284.633	1.41963	0.44928	3.15978	0.00157886	0.00848031	13.683	31.2141	up
ENSMUSG00000021770	Samd8	1341.25	1.10463	0.349703	3.15876	0.00158444	0.00850732	65.2599	134.22	up
ENSMUSG00000015889	Lta4h	880.757	1.13497	0.359329	3.15859	0.00158537	0.00850936	43.3733	90.8667	up
ENSMUSG00000039157	Fam102a	229.31	1.41175	0.447422	3.1553	0.00160334	0.00860287	10.3179	25.4643	up
ENSMUSG00000022971	Ifnar2	352.921	-1.23991	0.393052	-3.15456	0.00160738	0.00862158	39.2668	15.9762	down
ENSMUSG00000074785	Plxnc1	49.5406	-2.18605	0.693032	-3.15433	0.0016087	0.00862564	6.72171	1.59381	down
ENSMUSG00000037552	Plekhg2	743.55	-1.12169	0.355641	-3.15399	0.00161056	0.00863262	83.6809	36.8817	down
ENSMUSG00000022048	Dpysl2	1602.94	-1.11408	0.353855	-3.1484	0.00164169	0.00879646	157.428	75.006	down
ENSMUSG00000038332	Sesn1	1064.54	-1.25627	0.399033	-3.14829	0.00164231	0.00879675	116.239	48.2404	down
ENSMUSG00000110101	Gm6249	18.9039	-3.24279	1.03023	-3.14764	0.00164595	0.00881322	2.72695	0.283401	ns
ENSMUSG00000018648	Dusp14	125.353	-1.62516	0.516362	-3.14734	0.00164764	0.00881921	14.8338	4.91599	down
ENSMUSG00000021765	Fst	2059.29	-1.04922	0.333449	-3.14658	0.00165193	0.00883912	232.286	107.894	down
ENSMUSG00000001120	Pcbp3	375.97	-1.29226	0.410865	-3.14521	0.00165969	0.00887758	42.3815	18.2141	down
ENSMUSG00000024190	Dusp1	300.702	-1.59266	0.506568	-3.14402	0.00166645	0.00891067	36.3366	11.3728	down
ENSMUSG00000040936	Ulk4	1390.21	1.08995	0.346701	3.14378	0.0016678	0.00891486	69.7929	140.571	up
ENSMUSG00000035242	Oaz1	484.148	1.36713	0.435046	3.1425	0.0016751	0.00895078	22.0637	51.1986	up
ENSMUSG00000038507	Parp12	236.015	-1.33716	0.4256	-3.14182	0.00167899	0.0089685	26.4916	10.031	down
ENSMUSG00000025701	Alox5	56.8985	2.51507	0.800607	3.14146	0.0016811	0.00897667	1.7277	7.21606	up
ENSMUSG00000072663	Spef2	95.2281	-2.06382	0.657149	-3.14057	0.00168621	0.00900082	11.5493	2.60214	down
ENSMUSG00000017754	Pltp	68.272	-2.30983	0.735629	-3.13994	0.0016898	0.0090169	8.44198	1.83856	down
ENSMUSG00000022867	Usp25	2641.17	1.04245	0.332073	3.13922	0.001694	0.00903624	135.952	266.21	up
ENSMUSG00000022309	Angpt1	686.182	-1.17178	0.373413	-3.13803	0.0017009	0.0090699	79.5442	31.6796	down
ENSMUSG00000031565	Fgfr1	13408.9	1.01204	0.322524	3.13787	0.0017018	0.00907161	661.204	1259.87	up
ENSMUSG00000060636	Rpl35a	95.8188	1.92221	0.612693	3.13731	0.00170506	0.00908586	2.91714	10.6594	up
ENSMUSG00000019929	Dcn	816.682	-1.10796	0.353281	-3.13618	0.00171161	0.00911765	87.0572	38.3226	down
ENSMUSG00000025757	Hspa4l	611.789	1.17607	0.375082	3.13549	0.00171567	0.00913613	28.2431	59.3313	up
ENSMUSG00000033793	Atp6v1h	3019.33	1.07107	0.341678	3.13475	0.00172003	0.00915617	144.898	296.791	up
ENSMUSG00000023020	Cox14	177.562	1.81697	0.579795	3.13381	0.00172551	0.00918223	5.80307	19.8686	up
ENSMUSG00000017466	Timp2	999.926	-1.11655	0.356383	-3.133	0.00173027	0.00920442	106.638	46.7282	down
ENSMUSG00000116004	Gm49539	75.3532	-1.82729	0.583354	-3.13238	0.00173395	0.0092208	9.85801	2.56216	down
ENSMUSG00000019768	Esr1	29620.8	-1.00984	0.322416	-3.13212	0.00173549	0.00922587	2990.96	1424.71	down
ENSMUSG00000104507	A430027H14Rik	110.543	-2.1932	0.70031	-3.13176	0.00173761	0.00923394	13.5382	2.59681	down
ENSMUSG00000038525	Armc10	146.294	-1.60924	0.513868	-3.13162	0.00173846	0.00923533	17.0322	5.66181	down
ENSMUSG00000017176	Nt5c3b	178.496	-1.41116	0.450652	-3.13137	0.00173993	0.00923993	20.956	7.40351	down
ENSMUSG00000021930	Spryd7	170.774	1.57362	0.502635	3.13074	0.00174365	0.00925655	7.29117	19.1215	up
ENSMUSG00000031697	Orc6	571.443	1.17321	0.374817	3.13008	0.00174758	0.00927425	26.872	57.6345	up
ENSMUSG00000021068	Nin	1466.77	1.12044	0.357986	3.12985	0.00174897	0.00927842	74.3344	149.801	up
ENSMUSG00000025227	Mfsd13a	126.832	1.71572	0.548243	3.1295	0.00175106	0.00928635	4.6244	16.2836	up
ENSMUSG00000027977	Ndst3	12.8549	-4.58496	1.46525	-3.12913	0.00175328	0.00929494	1.84805	0.163468	ns
ENSMUSG00000029364	Wsb2	642.693	1.15104	0.367894	3.12874	0.00175558	0.00930398	31.2063	65.7657	up
ENSMUSG00000093930	Hmgcs1	526.889	1.35408	0.432983	3.12734	0.00176397	0.00934525	23.193	55.3567	up
ENSMUSG00000033152	Podxl2	41.9686	-2.35774	0.754106	-3.12653	0.00176881	0.00936772	5.48398	1.17492	down
ENSMUSG00000039385	Cdh6	73.7462	-2.34948	0.751751	-3.12535	0.00177596	0.00940233	11.9735	1.18469	down
ENSMUSG00000090758	Gm17178	600.286	1.19402	0.382124	3.12468	0.00177996	0.00941392	28.8177	65.766	up
ENSMUSG00000057899	Adgrf2	101.85	1.92534	0.616168	3.1247	0.00177987	0.00941392	3.37702	11.1294	up
ENSMUSG00000041406	BC055324	248.559	1.37479	0.439951	3.12486	0.00177891	0.00941392	11.257	27.0439	up
ENSMUSG00000024395	Lims2	736.178	1.14414	0.366299	3.12351	0.00178709	0.00944838	36.3002	77.1099	up
ENSMUSG00000106461	Gm20755	27.0218	-2.77022	0.887534	-3.12126	0.0018008	0.00951764	3.62627	0.515719	down
ENSMUSG00000027496	Aurka	133.222	1.64789	0.528044	3.12075	0.00180392	0.00953087	5.04453	15.6319	up
ENSMUSG00000022217	Emc9	79.1392	2.08151	0.667264	3.11946	0.0018118	0.00956926	2.87627	9.82799	up
ENSMUSG00000024349	Tmem173	128.051	-1.62736	0.522051	-3.11725	0.00182545	0.00963809	15.2228	5.39041	down
ENSMUSG00000048747	E130114P18Rik	48.1931	-2.31752	0.743573	-3.11673	0.00182867	0.00965179	6.19311	1.53828	down
ENSMUSG00000037989	Wnk2	21.8728	-3.15258	1.01158	-3.1165	0.00183012	0.00965289	2.98697	0.362915	ns
ENSMUSG00000028718	Stil	250.334	1.36452	0.437833	3.11652	0.00182997	0.00965289	11.0679	27.4872	up
ENSMUSG00000037098	Rab11fip3	971.986	-1.11059	0.356404	-3.11612	0.00183251	0.0096622	105.114	47.4866	down
ENSMUSG00000033917	Gde1	287.637	1.32382	0.424859	3.11591	0.00183379	0.00966569	12.6871	29.8481	up
ENSMUSG00000022263	Trio	5766.35	-1.01143	0.324729	-3.11471	0.00184129	0.00970191	602.891	283.891	down
ENSMUSG00000034832	Tet3	1277.8	-1.06802	0.343035	-3.11343	0.00184924	0.00974053	138.284	63.576	down
ENSMUSG00000061731	Ext1	9136.6	-1.06745	0.342918	-3.11284	0.00185299	0.00975696	983.907	441.196	down
ENSMUSG00000032024	Clmp	4744.77	1.15765	0.372064	3.11141	0.00186194	0.00980077	249.827	486.404	up
ENSMUSG00000035683	Melk	151.011	1.57197	0.505618	3.10899	0.00187725	0.00987798	6.48211	17.4776	up
ENSMUSG00000012211	Tex22	51.6624	2.59292	0.834116	3.10859	0.00187985	0.00988288	1.14858	7.46797	up
ENSMUSG00000100586	Vmn1r90	23.3708	-2.95304	0.949964	-3.10859	0.00187985	0.00988288	3.51557	0.454865	down
ENSMUSG00000063751	Platr8	74.1675	2.11241	0.679549	3.10855	0.00188009	0.00988288	2.17792	8.85071	up
ENSMUSG00000022280	Rnf19a	2625.43	1.07934	0.347382	3.10707	0.00188953	0.00992913	129.318	261.773	up
ENSMUSG00000068794	Col28a1	46.3674	-2.18244	0.702647	-3.10603	0.00189618	0.0099607	6.45202	1.27086	down
ENSMUSG00000020857	Nme2	185.554	2.08526	0.671614	3.10485	0.00190374	0.00999365	7.82942	20.5914	up
ENSMUSG00000046997	Spsb4	138.096	-1.49304	0.480872	-3.10486	0.00190371	0.00999365	16.1522	5.48945	down
ENSMUSG00000031530	Dusp4	80.4104	2.35833	0.759627	3.10459	0.00190546	0.00999932	1.78787	9.50895	up
ENSMUSG00000048440	Cyp4f16	74.7077	-1.84579	0.594571	-3.10441	0.00190662	0.010002	9.21983	2.59281	ns
ENSMUSG00000027276	Jag1	129.545	-1.52503	0.491476	-3.10295	0.00191602	0.010048	16.0307	5.15231	ns
ENSMUSG00000024608	Rps14	242.639	1.43188	0.461631	3.10178	0.00192364	0.0100845	9.14146	24.5873	ns
ENSMUSG00000021745	Ptprg	26193.6	0.997498	0.321668	3.10101	0.0019286	0.0101071	1341.62	2548.69	ns
ENSMUSG00000021497	Txndc15	344.412	1.26977	0.409576	3.1002	0.00193388	0.0101313	15.9824	37.3232	ns
ENSMUSG00000022205	Sub1	712.566	1.13941	0.36761	3.0995	0.00193846	0.0101519	33.6249	71.1066	ns
ENSMUSG00000054404	Slfn5	56.3973	-2.33253	0.752594	-3.09932	0.00193967	0.0101548	8.42897	1.19623	ns
ENSMUSG00000038375	Trp53inp2	320.434	-1.25737	0.405832	-3.09825	0.00194666	0.010188	34.4759	13.2918	ns
ENSMUSG00000022382	Wnt7b	22.3863	-3.19086	1.03043	-3.09663	0.00195736	0.0102405	3.05681	0.42999	ns
ENSMUSG00000021111	Papola	8061.81	1.01735	0.328601	3.096	0.00196148	0.0102586	398.47	779.774	ns
ENSMUSG00000064341	mt-Nd1	243.668	1.56629	0.50595	3.09574	0.00196319	0.0102641	8.87289	23.5824	ns
ENSMUSG00000022558	Mroh1	792.093	1.13757	0.367512	3.09531	0.00196605	0.0102756	38.7296	80.5768	ns
ENSMUSG00000032511	Scn5a	93.8114	2.19147	0.708044	3.09511	0.0019674	0.0102792	3.45539	11.0268	ns
ENSMUSG00000041633	Kctd12b	31.1526	-2.62404	0.848224	-3.09357	0.00197767	0.0103294	4.05606	0.608556	ns
ENSMUSG00000028032	Papss1	488.469	-1.22626	0.396429	-3.09327	0.00197964	0.0103362	53.9104	23.421	ns
ENSMUSG00000101640	Gm28376	1710.11	1.05268	0.3404	3.09248	0.00198488	0.010352	93.2625	191.131	ns
ENSMUSG00000020056	Washc3	634.514	1.22022	0.394597	3.09232	0.00198601	0.010352	31.6424	66.2242	ns
ENSMUSG00000092274	Neat1	82603.6	1.0119	0.327192	3.09269	0.00198354	0.010352	4239.74	7814.05	ns
ENSMUSG00000040181	Fmo1	224.406	1.58322	0.511976	3.09237	0.00198566	0.010352	11.2752	25.4457	ns
ENSMUSG00000117981	4930484I04Rik	1153.41	1.07397	0.347292	3.09241	0.00198536	0.010352	59.1043	118.74	ns
ENSMUSG00000038623	Tm6sf1	113.901	-1.59381	0.51551	-3.09171	0.00199007	0.0103697	13.7841	4.60683	ns
ENSMUSG00000020593	Lpin1	328.89	-1.2444	0.402649	-3.09054	0.00199794	0.0104073	35.0658	13.6014	ns
ENSMUSG00000048347	Pcdhb18	25.1638	-2.7983	0.905492	-3.09036	0.00199915	0.0104101	3.35658	0.455305	ns
ENSMUSG00000033781	Asb13	169.161	-1.4716	0.476314	-3.08956	0.00200456	0.0104347	19.5485	7.19031	ns
ENSMUSG00000012819	Cdh23	426.698	1.26759	0.410434	3.08841	0.00201233	0.0104717	19.599	46.699	ns
ENSMUSG00000032387	Rbpms2	79.78	-1.75724	0.56925	-3.08694	0.00202226	0.0105198	10.118	2.84201	ns
ENSMUSG00000036591	Arhgap21	1321.81	-1.06088	0.343696	-3.08668	0.00202407	0.0105257	142.41	64.4194	ns
ENSMUSG00000034566	Atp5h	158.907	1.54516	0.500661	3.08623	0.0020271	0.0105379	6.43271	17.5251	ns
ENSMUSG00000115761	1700015H07Rik	42.2939	2.74562	0.889727	3.08591	0.00202931	0.0105459	0.839146	5.6236	ns
ENSMUSG00000023832	Acat2	68.6153	2.09024	0.67743	3.08554	0.00203182	0.0105554	2.08765	8.37275	ns
ENSMUSG00000097746	Gm6225	65.4972	-2.01477	0.653125	-3.08482	0.00203674	0.0105754	8.14109	2.25922	ns
ENSMUSG00000000085	Scmh1	2970.85	-1.01659	0.32955	-3.08478	0.00203704	0.0105754	313.797	147.689	ns
ENSMUSG00000059493	Nhs	3405.06	1.16331	0.377273	3.08347	0.00204601	0.0106185	189.183	351.182	ns
ENSMUSG00000045348	Nyap1	78.7098	-1.87877	0.609494	-3.0825	0.0020527	0.0106496	9.57979	2.74518	ns
ENSMUSG00000054408	Spcs3	411.473	1.23247	0.399862	3.08223	0.00205456	0.0106557	18.69	42.1013	ns
ENSMUSG00000051855	Mest	85.8454	-1.85727	0.602846	-3.08084	0.0020642	0.0107022	12.3431	2.9664	ns
ENSMUSG00000089849	Runx2os2	148.156	1.60805	0.52198	3.08067	0.00206536	0.0107046	5.62365	18.1217	ns
ENSMUSG00000071657	Bscl2	112.14	1.75612	0.57023	3.07967	0.00207229	0.0107369	4.35472	12.9494	ns
ENSMUSG00000042793	Lgr6	28.6684	-2.61044	0.8481	-3.07798	0.00208407	0.0107913	3.97545	0.624548	ns
ENSMUSG00000087361	0610043K17Rik	515.099	-1.20835	0.39258	-3.07797	0.00208418	0.0107913	55.6931	22.7396	ns
ENSMUSG00000021990	Spata13	571.076	1.17896	0.383079	3.07759	0.00208679	0.0108012	27.4511	59.1396	ns
ENSMUSG00000041881	Ndufa7	192.377	1.62704	0.528741	3.0772	0.00208956	0.010812	9.61729	21.6367	ns
ENSMUSG00000060147	Serpinb6a	1075.16	1.0919	0.355055	3.0753	0.00210294	0.0108775	54.7581	109.49	ns
ENSMUSG00000025176	Hoga1	343.617	1.34071	0.436077	3.07448	0.00210867	0.0109036	16.6098	36.7599	ns
ENSMUSG00000049091	Sephs2	60.4365	2.49804	0.812606	3.07411	0.00211134	0.0109137	1.23885	6.99611	ns
ENSMUSG00000061410	Zcchc14	1569.65	-1.06699	0.347189	-3.07321	0.0021177	0.010943	163.884	72.8259	ns
ENSMUSG00000045441	Gprin3	158.502	-1.48202	0.482568	-3.07112	0.0021326	0.011016	18.4493	6.83496	ns
ENSMUSG00000054006	D630008O14Rik	116.024	-1.83676	0.598093	-3.07102	0.00213326	0.011016	13.7369	3.68688	ns
ENSMUSG00000097491	Gm2366	74.828	2.03815	0.663711	3.07085	0.00213452	0.0110189	2.46692	9.82757	ns
ENSMUSG00000097183	Gm17501	458.621	-1.70872	0.556545	-3.07023	0.00213892	0.0110379	61.95	14.3903	ns
ENSMUSG00000078612	Fyb2	355.95	-2.07405	0.675573	-3.07006	0.00214016	0.0110401	41.8425	11.2024	ns
ENSMUSG00000022978	Mis18a	49.0457	2.64491	0.861539	3.06998	0.00214075	0.0110401	1.06909	6.26635	ns
ENSMUSG00000021508	Cxcl14	1802.01	1.12827	0.367652	3.06885	0.00214888	0.0110783	84.847	180.712	ns
ENSMUSG00000061013	Mkx	44.7479	-2.19061	0.713881	-3.06859	0.0021507	0.011084	5.57425	1.19001	ns
ENSMUSG00000061207	Stk19	497.436	1.18823	0.387249	3.06838	0.00215223	0.0110882	23.5143	50.9169	ns
ENSMUSG00000021509	Slc25a48	28.8497	3.9971	1.30295	3.06774	0.00215687	0.0111084	0.269686	4.33942	ns
ENSMUSG00000048897	Zfp710	811.233	-1.252	0.408248	-3.06677	0.00216383	0.0111406	89.3722	45.8104	ns
ENSMUSG00000060176	Kif27	66.5733	-1.91126	0.623332	-3.06619	0.00216802	0.0111584	8.49993	2.43513	ns
ENSMUSG00000033545	Znrf1	2132.29	-1.08007	0.352344	-3.06539	0.00217386	0.0111848	229.204	109.094	ns
ENSMUSG00000049013	Prss48	515.798	1.2092	0.394559	3.06468	0.00217907	0.0112079	24.3653	52.6698	ns
ENSMUSG00000043131	Mob1a	450.141	1.19166	0.388947	3.06382	0.0021853	0.0112315	21.287	46.1711	ns
ENSMUSG00000029126	Nsg1	51.3447	-2.07111	0.676005	-3.06375	0.00218583	0.0112315	6.6723	1.6249	ns
ENSMUSG00000024742	Fen1	28.3414	5.11459	1.66931	3.06389	0.00218481	0.0112315	0.099925	4.19415	ns
ENSMUSG00000001131	Timp1	53.2483	-2.32397	0.758659	-3.06326	0.0021894	0.0112461	8.05936	1.10473	ns
ENSMUSG00000015312	Gadd45b	423.002	1.23533	0.403416	3.06217	0.00219741	0.0112798	19.2391	43.4219	ns
ENSMUSG00000038055	Dexi	410.253	-1.19001	0.388614	-3.06219	0.00219721	0.0112798	45.1697	18.6929	ns
ENSMUSG00000069114	Zbtb10	412.644	-1.19724	0.391033	-3.06175	0.00220047	0.0112918	45.4599	19.4534	ns
ENSMUSG00000075593	Gal3st4	33.8924	-2.50134	0.817052	-3.06142	0.00220291	0.0112968	4.76407	0.964369	ns
ENSMUSG00000049760	Micos13	41.8796	2.74058	0.895198	3.06142	0.0022029	0.0112968	0.839146	5.34107	ns
ENSMUSG00000022408	Fam83f	29.7172	-2.58258	0.843907	-3.06026	0.00221142	0.0113367	3.96579	0.647203	ns
ENSMUSG00000111521	Gm48529	47.9309	-2.1697	0.709164	-3.05952	0.00221689	0.011361	6.90113	1.2642	ns
ENSMUSG00000027173	Depdc7	254.554	1.45826	0.476718	3.05896	0.00222107	0.0113787	10.9197	27.0092	ns
ENSMUSG00000053040	Aph1c	182.864	1.47713	0.483032	3.05803	0.00222795	0.0114102	7.11287	19.1397	ns
ENSMUSG00000025324	Atp10a	2319.15	1.06553	0.348453	3.05789	0.00222899	0.0114117	127.905	239.335	ns
ENSMUSG00000094777	Hist1h2ap	88.1669	2.46011	0.80464	3.0574	0.00223263	0.0114266	2.09842	9.45028	ns
ENSMUSG00000027171	Prrg4	234.135	1.61456	0.528173	3.05687	0.00223661	0.0114397	9.34131	26.2697	ns
ENSMUSG00000024472	Dcp2	701.642	1.11147	0.363597	3.05686	0.00223667	0.0114397	35.1312	72.0073	ns
ENSMUSG00000021396	Nxnl2	52.6288	2.61284	0.85541	3.05449	0.0022544	0.0115266	1.38817	6.56218	ns
ENSMUSG00000029338	Antxr2	2839.31	-1.00687	0.329675	-3.05412	0.00225724	0.0115373	298.863	141.207	ns
ENSMUSG00000027669	Gnb4	943.529	-1.07319	0.351407	-3.05397	0.00225833	0.0115391	96.257	42.3309	ns
ENSMUSG00000019179	Mdh2	355.331	1.30963	0.428919	3.05332	0.00226323	0.0115603	17.4189	37.9139	ns
ENSMUSG00000097639	Platr4	70.2207	2.13927	0.700811	3.05257	0.00226894	0.0115857	1.91789	9.39002	ns
ENSMUSG00000041670	Rims1	78.9779	-1.74134	0.570748	-3.05098	0.00228096	0.0116432	9.65928	2.75716	ns
ENSMUSG00000085282	Gm15663	24.1716	-2.96861	0.973247	-3.05021	0.00228683	0.0116694	3.21691	0.400227	ns
ENSMUSG00000097415	AU020206	241.985	1.35853	0.445508	3.0494	0.00229303	0.0116971	10.29	24.5998	ns
ENSMUSG00000040274	Cdk6	2660.3	1.03736	0.340389	3.04757	0.00230697	0.0117644	137.571	272.182	ns
ENSMUSG00000086618	Gm13256	54.2675	2.31666	0.760236	3.04729	0.00230912	0.0117715	1.51819	6.93311	ns
ENSMUSG00000025980	Hspd1	550.193	1.39109	0.456516	3.04719	0.00230991	0.0117717	26.557	57.9753	ns
ENSMUSG00000024304	Cdh2	634.249	-1.16264	0.381573	-3.04697	0.0023116	0.0117764	69.4221	31.5726	ns
ENSMUSG00000031189	Aff2	2256.5	-1.02787	0.3376	-3.04462	0.00232972	0.0118648	234.836	108.511	ns
ENSMUSG00000109130	Gm45187	145.626	1.72995	0.568275	3.04422	0.00233286	0.011877	5.58502	15.8815	ns
ENSMUSG00000032380	Dapk2	118.914	2.23445	0.734105	3.04377	0.00233632	0.0118907	4.30419	13.5836	ns
ENSMUSG00000062012	Zfp13	131.959	1.58825	0.521838	3.04357	0.00233791	0.0118948	5.39371	15.1371	ns
ENSMUSG00000078786	BC024978	416.689	1.23977	0.407491	3.04244	0.00234666	0.0119316	19.5678	43.2869	ns
ENSMUSG00000031262	Cenpi	159.756	1.52519	0.501296	3.0425	0.0023462	0.0119316	6.45314	18.0675	ns
ENSMUSG00000101995	Gm29480	100.523	-1.99308	0.655171	-3.04208	0.00234948	0.011942	11.9479	3.64248	ns
ENSMUSG00000021830	Txndc16	272.264	-1.34236	0.44129	-3.0419	0.00235087	0.0119451	29.8515	10.4458	ns
ENSMUSG00000001156	Mxd1	355.092	1.29042	0.424276	3.04147	0.00235423	0.0119583	16.1834	37.9442	ns
ENSMUSG00000098800	Gm27244	168.648	-1.38853	0.456572	-3.04121	0.00235631	0.011961	20.2855	7.43019	ns
ENSMUSG00000032860	P2ry2	39.2571	2.7929	0.918339	3.04125	0.00235601	0.011961	0.809057	5.30244	ns
ENSMUSG00000024301	Kifc5b	165.641	1.47103	0.483874	3.04011	0.00236488	0.0119928	7.00217	18.513	ns
ENSMUSG00000032068	Plet1	91.6607	2.22797	0.732837	3.0402	0.00236423	0.0119928	2.70651	10.7163	ns
ENSMUSG00000055214	Pld5	22.0836	-2.90358	0.955062	-3.0402	0.00236419	0.0119928	3.09656	0.404668	ns
ENSMUSG00000063229	Ldha	1323.23	1.09542	0.360412	3.03934	0.00237095	0.0120196	66.1284	124.482	ns
ENSMUSG00000021798	Ldb3	49.9728	-2.05479	0.676356	-3.03803	0.00238132	0.0120682	6.68196	1.53517	ns
ENSMUSG00000019852	Arfgef3	110.176	1.90138	0.625977	3.03746	0.00238584	0.0120872	3.01706	12.1048	ns
ENSMUSG00000028811	Yars	1184.59	1.05167	0.346387	3.03611	0.00239653	0.0121374	60.4947	119.121	ns
ENSMUSG00000041219	Arhgap11a	180.435	1.47855	0.487058	3.03568	0.00239997	0.0121509	7.45239	19.7083	ns
ENSMUSG00000022604	Cep97	287.71	-1.45359	0.479197	-3.03338	0.00241832	0.0122358	32.3173	11.8398	ns
ENSMUSG00000050394	Armcx6	25.8649	-2.75914	0.909583	-3.03341	0.00241803	0.0122358	3.60584	0.594345	ns
ENSMUSG00000035958	Tdp2	773.38	1.09069	0.359653	3.03263	0.00242435	0.0122623	38.9573	78.7587	ns
ENSMUSG00000024727	Trpm6	49.1478	2.4736	0.816069	3.03111	0.00243654	0.01232	1.17867	6.08466	ns
ENSMUSG00000003752	Itpkc	651.526	1.19951	0.395983	3.02921	0.00245196	0.0123939	28.8092	65.8494	ns
ENSMUSG00000027102	Hoxd8	81.4641	-1.75421	0.57919	-3.02873	0.00245582	0.0124094	9.92896	3.00681	ns
ENSMUSG00000022875	Kng1	72.1335	2.04537	0.675477	3.02803	0.00246155	0.0124343	2.39708	8.67836	ns
ENSMUSG00000108084	Gm7932	32.8851	3.17129	1.04734	3.02793	0.00246236	0.0124343	0.539371	4.51398	ns
ENSMUSG00000086932	Gm22000	15.3085	-3.51486	1.16089	-3.02772	0.00246408	0.0124352	2.14783	0.184788	ns
ENSMUSG00000025137	Pcyt2	586.119	1.13475	0.374787	3.02771	0.00246415	0.0124352	28.3794	59.2684	ns
ENSMUSG00000012428	Steap4	42.1051	-2.27235	0.750575	-3.02748	0.002466	0.0124405	6.12216	1.02478	ns
ENSMUSG00000071337	Tia1	2473.63	-1.01825	0.33646	-3.02635	0.00247522	0.012483	260.478	123.268	ns
ENSMUSG00000022360	Atad2	1033.12	1.05803	0.349733	3.02526	0.00248418	0.0125241	53.819	106.706	ns
ENSMUSG00000058569	Tmed9	747.645	1.23671	0.408936	3.02421	0.00249281	0.0125636	35.7081	77.1385	ns
ENSMUSG00000079641	Rpl39	143.425	1.63625	0.541128	3.02377	0.00249644	0.0125778	5.31534	14.6519	ns
ENSMUSG00000030516	Tjp1	7468.34	1.00721	0.333154	3.02326	0.00250066	0.0125949	382.556	683.245	ns
ENSMUSG00000022322	Shcbp1	219.642	1.35525	0.448442	3.02213	0.00250999	0.0126379	9.64962	23.4312	ns
ENSMUSG00000026979	Psd4	44.9473	2.68573	0.888743	3.02194	0.0025116	0.0126419	0.908982	5.55027	ns
ENSMUSG00000044712	Slc38a6	1044.47	-1.05232	0.348385	-3.02057	0.00252296	0.0126949	112.992	52.6868	ns
ENSMUSG00000033207	Mamdc2	3277.03	-0.994683	0.329371	-3.01995	0.00252817	0.0127142	344.942	165.27	ns
ENSMUSG00000052539	Magi3	6627.73	1.05179	0.348285	3.01992	0.00252842	0.0127142	326.094	654.808	ns
ENSMUSG00000051319	Mtln	85.8562	2.17536	0.720363	3.01982	0.00252928	0.0127144	2.46692	10.0345	ns
ENSMUSG00000059796	Eif4a1	1316.31	1.11501	0.369437	3.01814	0.00254335	0.012781	68.08	134.187	ns
ENSMUSG00000029455	Aldh2	237.771	-1.27195	0.421524	-3.01751	0.00254863	0.0128033	27.5477	10.7319	ns
ENSMUSG00000045730	Adrb2	49.9152	2.57834	0.854678	3.01674	0.0025551	0.0128317	1.07874	6.09797	ns
ENSMUSG00000035640	Cbarp	75.1218	-1.75778	0.582782	-3.01618	0.0025598	0.0128511	9.68825	2.68476	ns
ENSMUSG00000028028	Alpk1	190.179	-1.34229	0.445103	-3.01568	0.00256406	0.0128684	23.1413	8.50117	ns
ENSMUSG00000033377	Palmd	103.372	1.75864	0.583345	3.01476	0.00257183	0.0129032	3.63593	12.8366	ns
ENSMUSG00000091897	Gm17019	157.195	1.52366	0.505521	3.01405	0.00257786	0.0129292	5.97395	16.6322	ns
ENSMUSG00000028542	Slc6a9	38.0504	-2.34515	0.778156	-3.01372	0.00258064	0.012939	5.05419	1.11495	ns
ENSMUSG00000071604	Fam189a2	1878.08	-1.07797	0.357905	-3.01189	0.00259624	0.013013	173.056	90.1707	ns
ENSMUSG00000027859	Ngf	80.8637	-1.76387	0.585749	-3.0113	0.0026013	0.01303	11.0055	3.06901	ns
ENSMUSG00000062960	Kdr	163.039	1.63304	0.542286	3.01139	0.00260052	0.01303	6.03301	17.8688	ns
ENSMUSG00000020901	Pik3r5	34.819	-2.5222	0.837833	-3.01038	0.00260921	0.0130654	4.49551	0.816446	ns
ENSMUSG00000036333	Kidins220	4654.59	0.99539	0.330888	3.00824	0.00262769	0.0131514	241.395	449.741	ns
ENSMUSG00000003271	Sult2b1	51.8616	2.38672	0.793406	3.00819	0.00262807	0.0131514	1.4881	6.97666	ns
ENSMUSG00000028597	Gpx7	28.1086	-2.79327	0.92864	-3.00792	0.00263046	0.0131591	4.09469	0.785356	ns
ENSMUSG00000041119	Pde9a	18.214	-3.60851	1.19987	-3.00743	0.0026347	0.013176	2.59693	0.421107	ns
ENSMUSG00000087266	Gm15991	128.696	-1.48156	0.492888	-3.00588	0.0026481	0.0132388	14.4352	4.91729	ns
ENSMUSG00000038415	Foxq1	66.4774	2.29741	0.764753	3.00412	0.00266346	0.0133113	1.50853	7.61888	ns
ENSMUSG00000001661	Hoxc6	15.6649	-3.40477	1.13362	-3.00346	0.00266932	0.0133363	2.39708	0.199447	ns
ENSMUSG00000034452	Slc24a1	54.5027	-2.21058	0.736044	-3.00332	0.00267052	0.013338	6.9119	2.07533	ns
ENSMUSG00000005732	Ranbp1	351.004	1.34246	0.447011	3.0032	0.0026716	0.0133391	16.2606	37.0486	ns
ENSMUSG00000056476	Med12l	379.362	1.20903	0.402686	3.00243	0.00267837	0.0133686	18.1399	40.9719	ns
ENSMUSG00000061315	Naca	410.65	1.2267	0.408778	3.00089	0.00269193	0.013432	20.6153	43.3181	ns
ENSMUSG00000066800	Rnasel	120.398	-1.52275	0.507705	-2.99929	0.00270609	0.0134983	14.9519	4.689	ns
ENSMUSG00000034755	Pcdh11x	37.4524	-2.31515	0.772107	-2.99848	0.00271328	0.0135298	5.34319	1.04699	ns
ENSMUSG00000061518	Cox5b	115.496	1.73763	0.57984	2.99674	0.00272886	0.0136031	4.14521	12.9364	ns
ENSMUSG00000033020	Polr2f	121.926	1.61802	0.540123	2.99565	0.00273863	0.0136474	4.60509	13.4286	ns
ENSMUSG00000026097	Ormdl1	28.9193	4.04115	1.34906	2.99553	0.00273973	0.0136485	0.339521	3.96804	ns
ENSMUSG00000020609	Apob	53.8602	2.80282	0.93596	2.9946	0.00274807	0.0136857	0.739221	8.36972	ns
ENSMUSG00000022575	Gsdmd	400.327	1.17723	0.393229	2.99376	0.0027556	0.0137188	19.917	42.8495	ns
ENSMUSG00000025825	Iscu	235.778	-1.27604	0.426323	-2.99312	0.00276137	0.0137422	25.9727	10.1851	ns
ENSMUSG00000109282	Gm45188	99.5341	1.79544	0.59987	2.99305	0.00276207	0.0137422	3.4866	11.3742	ns
ENSMUSG00000040003	Magi2	9167.3	-1.00321	0.335243	-2.9925	0.00276707	0.0137627	904.328	449.47	ns
ENSMUSG00000017412	Cacnb4	168.136	-1.53778	0.514183	-2.99073	0.00278309	0.0138379	22.2216	5.97496	ns
ENSMUSG00000042213	Zfand4	169.756	1.44936	0.484651	2.99052	0.00278504	0.0138432	7.28151	19.8568	ns
ENSMUSG00000037016	Frem2	30.3345	-2.59425	0.867817	-2.9894	0.00279528	0.0138896	3.82612	0.702721	ns
ENSMUSG00000073591	Pcdhb22	28.194	-2.79446	0.935058	-2.98854	0.0028031	0.013924	3.68645	0.555699	ns
ENSMUSG00000023861	Mpc1	570.911	1.17184	0.392163	2.98815	0.00280668	0.0139373	29.6643	59.591	ns
ENSMUSG00000001552	Jup	161.975	-1.70889	0.572084	-2.98712	0.00281617	0.01398	18.5299	7.32982	ns
ENSMUSG00000030655	Smg1	6294.76	0.982609	0.32896	2.98702	0.00281711	0.0139802	333.251	622.753	ns
ENSMUSG00000034771	Tle2	28.9321	-2.87064	0.961423	-2.98582	0.0028282	0.0140307	3.87552	0.86931	ns
ENSMUSG00000038618	Rassf7	44.1945	2.53383	0.848692	2.98557	0.00283051	0.0140378	1.00891	5.86036	ns
ENSMUSG00000018932	Map2k3	1001.42	1.16859	0.391446	2.9853	0.00283297	0.0140454	50.1808	102.375	ns
ENSMUSG00000031004	Mki67	331.17	1.21582	0.407495	2.98363	0.00284849	0.0141179	16.2112	35.6512	ns
ENSMUSG00000106472	Gm43111	166.714	-1.40426	0.470682	-2.98347	0.00285002	0.014121	19.0392	7.145	ns
ENSMUSG00000036599	Chst12	217.536	1.40137	0.46974	2.98329	0.00285168	0.0141247	9.91819	23.5205	ns
ENSMUSG00000074884	Serf2	887.441	1.10072	0.369011	2.98289	0.00285545	0.0141343	41.3072	87.3434	ns
ENSMUSG00000039187	Fanci	97.4137	1.73226	0.580724	2.98294	0.00285493	0.0141343	3.67567	11.7883	ns
ENSMUSG00000026393	Nek7	5586.18	0.979066	0.328328	2.98197	0.00286399	0.0141721	292.129	541.277	ns
ENSMUSG00000040187	Arntl2	201.086	-1.33912	0.449116	-2.98167	0.00286678	0.0141769	22.745	8.92936	ns
ENSMUSG00000005580	Adcy9	566.227	-1.10415	0.370311	-2.98169	0.00286659	0.0141769	61.7903	27.9319	ns
ENSMUSG00000027201	Myef2	1185.51	-1.0313	0.345906	-2.98145	0.00286891	0.0141829	123.152	56.7453	ns
ENSMUSG00000040415	Dtx3	1019	-1.04175	0.349436	-2.98122	0.00287105	0.0141889	108.889	49.982	ns
ENSMUSG00000054312	Mrps21	166.937	1.72147	0.57759	2.98043	0.00287845	0.014221	7.65	18.4841	ns
ENSMUSG00000021978	Extl3	596.513	-1.08468	0.36401	-2.97981	0.00288428	0.0142453	63.2721	28.3165	ns
ENSMUSG00000041607	Mbp	335.493	1.27519	0.428123	2.97857	0.00289598	0.0142985	14.8769	31.8344	ns
ENSMUSG00000026688	Mgst3	45.3216	2.51298	0.844596	2.97537	0.00292639	0.014444	1.14858	6.18242	ns
ENSMUSG00000061904	Slc25a3	2475.54	1.01414	0.340892	2.97494	0.00293043	0.0144594	128.256	244.695	ns
ENSMUSG00000022863	Btg3	634.846	-1.14041	0.383426	-2.97427	0.00293687	0.0144841	66.1904	29.4336	ns
ENSMUSG00000036850	Mrpl41	28.1993	3.72837	1.25356	2.97422	0.00293731	0.0144841	0.299775	3.76815	ns
ENSMUSG00000074305	Peak1	1802.49	-1.14346	0.384779	-2.97172	0.00296133	0.014598	193.971	84.7062	ns
ENSMUSG00000020358	Hnrnpab	350.748	1.2078	0.40652	2.97107	0.0029676	0.0146242	16.3026	35.8536	ns
ENSMUSG00000097903	Gm26679	525.05	1.17322	0.394929	2.97071	0.00297114	0.014637	25.2862	50.7845	ns
ENSMUSG00000030386	Zfp606	199.023	-1.33964	0.450972	-2.97057	0.00297247	0.0146389	22.8438	9.17058	ns
ENSMUSG00000052613	Pcdh15	114.72	1.75038	0.589455	2.96948	0.002983	0.0146861	4.18607	12.9649	ns
ENSMUSG00000029705	Cux1	5124.48	-0.990511	0.333623	-2.96895	0.00298818	0.0147023	539.825	264.247	ns
ENSMUSG00000003161	Sri	507.205	1.24281	0.418601	2.96896	0.00298812	0.0147023	22.2754	51.9158	ns
ENSMUSG00000032294	Pkm	2990.95	1.04479	0.352036	2.96783	0.00299906	0.0147511	154.462	269.658	ns
ENSMUSG00000038580	Sct	40.2711	2.76684	0.932899	2.96585	0.00301848	0.014842	0.809057	5.06432	ns
ENSMUSG00000102336	Gm37233	43.4657	-2.11118	0.711996	-2.96516	0.00302527	0.0148707	5.69349	1.26153	ns
ENSMUSG00000012296	Tjap1	1772.02	1.0138	0.341921	2.96502	0.00302665	0.0148727	92.958	180.858	ns
ENSMUSG00000027985	Lef1	699.754	1.17675	0.397053	2.96371	0.00303959	0.0149316	43.202	75.7959	ns
ENSMUSG00000045211	Nudt18	28.9583	3.77661	1.27457	2.96305	0.00304606	0.0149539	0.299775	3.74726	ns
ENSMUSG00000029095	Ablim2	67.1036	2.16534	0.730777	2.96307	0.00304587	0.0149539	2.50666	8.34435	ns
ENSMUSG00000046794	Ppp1r3b	463.987	1.19424	0.403073	2.96283	0.00304823	0.0149598	20.0526	43.4816	ns
ENSMUSG00000036181	Hist1h1c	413.646	1.46284	0.493783	2.96252	0.00305135	0.0149704	19.235	36.3375	ns
ENSMUSG00000064267	Hvcn1	43.6836	-2.23033	0.753143	-2.96137	0.00306275	0.0150216	5.50441	1.19046	ns
ENSMUSG00000025178	Pi4k2a	994.697	1.06515	0.359742	2.96087	0.00306767	0.015041	50.2444	99.5649	ns
ENSMUSG00000086213	A330040F15Rik	472.936	1.15822	0.39133	2.95969	0.00307944	0.0150939	26.1766	51.8701	ns
ENSMUSG00000019849	Prep	421.451	-1.15793	0.391334	-2.95892	0.00308722	0.0151273	46.2581	20.6314	ns
ENSMUSG00000024208	Uqcc2	107.788	1.98502	0.670889	2.95879	0.00308851	0.0151288	3.92493	12.2972	ns
ENSMUSG00000027641	Rbl1	316.683	1.22621	0.414505	2.95826	0.00309377	0.0151498	16.1403	34.7265	ns
ENSMUSG00000097178	2310002F09Rik	42.2562	2.82647	0.95563	2.9577	0.00309939	0.0151725	0.899325	5.08431	ns
ENSMUSG00000038831	Ralgps1	1144.64	1.02907	0.348169	2.95567	0.00311988	0.015268	58.9657	114.132	ns
ENSMUSG00000056214	Pard6g	307.66	1.26211	0.427102	2.95506	0.00312611	0.0152937	13.9646	31.8629	ns
ENSMUSG00000055762	Eef1d	126.228	1.79208	0.606524	2.95467	0.00313001	0.015308	5.96205	14.3344	ns
ENSMUSG00000035517	Tdrd7	842.733	-1.05609	0.357444	-2.95455	0.0031313	0.0153095	88.3381	40.0998	ns
ENSMUSG00000048701	Ccdc6	1903.98	0.999029	0.338473	2.95157	0.0031616	0.0154527	96.8885	184.935	ns
ENSMUSG00000022577	Ly6h	15.8224	-3.93986	1.33495	-2.95133	0.00316412	0.0154553	2.36699	0.357586	ns
ENSMUSG00000031012	Cask	2030.54	-0.984973	0.333735	-2.95136	0.00316378	0.0154553	212.837	102.367	ns
ENSMUSG00000022687	Boc	652.428	-1.17293	0.397489	-2.95085	0.00316901	0.0154695	71.4957	35.6185	ns
ENSMUSG00000044201	Cdc25c	98.0197	1.70385	0.577395	2.95093	0.00316821	0.0154695	3.70576	11.5955	ns
ENSMUSG00000045664	Cdc42ep2	81.9596	-1.71685	0.582183	-2.94899	0.00318817	0.0155532	10.5166	3.47057	ns
ENSMUSG00000027673	Ndufb5	103.072	1.87143	0.63459	2.94904	0.00318762	0.0155532	4.50404	12.0876	ns
ENSMUSG00000022400	Rbx1	409.136	1.44009	0.488363	2.9488	0.00319006	0.0155575	19.1261	43.2074	ns
ENSMUSG00000007080	Pole	133.157	1.55778	0.528345	2.94841	0.0031941	0.0155724	5.84282	15.3134	ns
ENSMUSG00000036046	5031439G07Rik	1705.2	1.00142	0.339664	2.94827	0.00319561	0.0155748	85.7229	163.68	ns
ENSMUSG00000041360	Pum3	698.721	1.10589	0.375324	2.94651	0.00321387	0.0156589	34.5662	68.0666	ns
ENSMUSG00000071454	Dtnb	3912.23	0.966648	0.328152	2.94573	0.00322194	0.0156933	209.469	388.464	ns
ENSMUSG00000096967	Gm26621	187.833	1.39054	0.472164	2.94504	0.00322917	0.0157236	8.25067	20.2329	ns
ENSMUSG00000028398	Dmac1	39.1246	2.78425	0.945453	2.94488	0.00323079	0.0157265	0.769311	4.92485	ns
ENSMUSG00000041889	Shisa4	76.9801	-1.69535	0.575817	-2.94425	0.00323735	0.0157535	9.42934	2.7927	ns
ENSMUSG00000084780	Gm15350	185.935	1.43002	0.485783	2.94374	0.00324267	0.0157713	7.87252	19.2245	ns
ENSMUSG00000046152	Fut10	293.374	-1.31566	0.446941	-2.94371	0.00324304	0.0157713	32.2282	12.017	ns
ENSMUSG00000087011	Gm12930	78.8557	-1.91199	0.649732	-2.94274	0.00325326	0.0158161	9.6485	3.45503	ns
ENSMUSG00000015143	Actn1	5907.07	-0.954956	0.324674	-2.94127	0.00326866	0.015886	622.342	305.936	ns
ENSMUSG00000031799	Tpm4	2383.67	-1.03247	0.351091	-2.94073	0.00327439	0.0159088	253.684	116.956	ns
ENSMUSG00000022639	Dubr	328.995	1.29613	0.441013	2.93898	0.00329292	0.0159939	14.6942	37.1318	ns
ENSMUSG00000037762	Slc16a9	32.9137	-2.36852	0.805965	-2.93874	0.00329553	0.0160016	4.30531	0.79956	ns
ENSMUSG00000039221	Rpl22l1	202.376	1.37515	0.468045	2.93807	0.00330258	0.0160308	8.28188	20.6433	ns
ENSMUSG00000063882	Uqcrh	335.931	1.24325	0.423205	2.9377	0.00330658	0.0160452	15.6537	35.4357	ns
ENSMUSG00000023905	Tnfrsf12a	239.621	1.3227	0.450278	2.93751	0.00330861	0.01605	11.5062	26.0365	ns
ENSMUSG00000042751	Nmnat2	359.097	1.91929	0.653826	2.93547	0.0033304	0.0161507	9.18862	40.6472	ns
ENSMUSG00000029528	Pxn	510.252	-1.0977	0.373977	-2.9352	0.00333331	0.0161597	59.4359	25.5057	ns
ENSMUSG00000005656	Snx6	1236.33	-1.03187	0.351626	-2.93457	0.00334009	0.0161876	131.584	63.0701	ns
ENSMUSG00000028156	Eif4e	3391.61	1.00412	0.342201	2.93431	0.00334289	0.0161961	173.76	333.044	ns
ENSMUSG00000101304	Plet1os	129.548	1.64786	0.561609	2.93418	0.00334434	0.016198	4.71467	14.2264	ns
ENSMUSG00000097378	B230208H11Rik	61.4728	2.12136	0.723188	2.93334	0.00335336	0.0162367	1.74813	7.92369	ns
ENSMUSG00000099364	5730419F03Rik	39.6967	-2.25519	0.76956	-2.93049	0.0033843	0.0163813	4.88555	0.882181	ns
ENSMUSG00000087479	Gm16835	30.981	-2.47491	0.845208	-2.92816	0.00340971	0.0164992	4.21504	0.866643	ns
ENSMUSG00000028403	Zdhhc21	590.163	1.09112	0.372754	2.92718	0.00342052	0.0165463	29.3582	59.3692	ns
ENSMUSG00000036168	Ccdc38	34.756	3.15957	1.07968	2.9264	0.00342905	0.0165825	0.848803	4.94532	ns
ENSMUSG00000079436	Kcnj13	807.743	1.04981	0.358833	2.92563	0.00343761	0.0166187	40.2983	79.1498	ns
ENSMUSG00000033227	Wnt6	100.269	1.94474	0.664818	2.92523	0.00344207	0.016635	4.61363	12.635	ns
ENSMUSG00000092239	1700031A10Rik	43.6352	2.54593	0.870366	2.92512	0.00344322	0.0166355	1.21841	5.71333	ns
ENSMUSG00000001349	Cnn1	24.5752	-2.88956	0.987925	-2.92488	0.00344588	0.0166413	3.29641	0.616112	ns
ENSMUSG00000032855	Pkd1	1053.33	-1.03264	0.35306	-2.92482	0.00344658	0.0166413	113.67	54.7245	ns
ENSMUSG00000019461	Plscr3	198.171	-1.30224	0.445335	-2.92419	0.00345351	0.0166696	22.8835	8.59574	ns
ENSMUSG00000005667	Mthfd2	95.7313	1.94668	0.665951	2.92316	0.00346498	0.0167198	4.30419	11.3609	ns
ENSMUSG00000063727	Tnfrsf11b	1043.23	-1.16406	0.398329	-2.92236	0.00347394	0.0167578	105.609	49.9261	ns
ENSMUSG00000034390	Cmip	15101.4	0.940998	0.322173	2.92079	0.00349149	0.016832	773.498	1402.24	ns
ENSMUSG00000022090	Pdlim2	84.8487	-1.65204	0.565598	-2.92086	0.00349062	0.016832	10.3082	3.30842	ns
ENSMUSG00000030713	Klk7	36.0781	6.10237	2.08992	2.91991	0.00350135	0.0168691	0	4.76357	ns
ENSMUSG00000107002	0610012G03Rik	40.3898	2.91033	0.996693	2.91998	0.00350053	0.0168691	0.669386	4.84664	ns
ENSMUSG00000087579	Hectd2os	147.936	-1.52311	0.52169	-2.91957	0.00350511	0.0168819	16.9419	6.28548	ns
ENSMUSG00000020448	Rnf185	882.018	1.0355	0.354719	2.91922	0.00350905	0.0168957	45.5802	88.783	ns
ENSMUSG00000035314	Gdpd5	724.903	1.15623	0.396155	2.91862	0.00351586	0.0169232	34.8422	79.3533	ns
ENSMUSG00000031028	Tub	52.9112	-1.99794	0.684629	-2.91828	0.00351972	0.0169365	6.31347	1.6311	ns
ENSMUSG00000010830	Kdelr3	423.335	-1.1616	0.398059	-2.91816	0.00352106	0.0169378	45.8692	19.5213	ns
ENSMUSG00000115324	4930527F14Rik	15.8043	-3.37401	1.1564	-2.91769	0.00352631	0.0169577	2.21766	0.243868	ns
ENSMUSG00000056185	Snx32	291.01	1.22899	0.421264	2.91738	0.00352989	0.0169644	14.0838	30.904	ns
ENSMUSG00000026628	Atf3	145.4	-2.02283	0.693358	-2.91744	0.00352917	0.0169644	16.2413	5.92159	ns
ENSMUSG00000032515	Csrnp1	267.104	1.27961	0.438713	2.91673	0.00353726	0.016985	12.1477	27.6133	ns
ENSMUSG00000062184	Hs6st2	33.1914	-2.7031	0.926762	-2.91671	0.00353745	0.016985	4.24625	0.590791	ns
ENSMUSG00000032898	Fbxo21	321.602	-1.1677	0.400344	-2.91675	0.00353701	0.016985	34.6435	14.6249	ns
ENSMUSG00000020427	Igfbp3	833.241	-1.04858	0.359532	-2.91651	0.0035397	0.0169882	88.961	40.6115	ns
ENSMUSG00000032078	Zpr1	277.501	1.23615	0.423853	2.91646	0.00354031	0.0169882	12.9063	28.8602	ns
ENSMUSG00000101156	Gm29114	45.7933	-2.07358	0.711196	-2.91562	0.00354984	0.0170287	6.1125	1.54494	ns
ENSMUSG00000069769	Msi2	9292.52	-0.97901	0.335802	-2.91544	0.00355191	0.0170334	949.809	444.693	ns
ENSMUSG00000118000	Gm50217	234.535	1.30289	0.446993	2.91478	0.00355941	0.0170641	11.186	27.7228	ns
ENSMUSG00000033450	Tagap	696.87	1.11458	0.3826	2.91316	0.00357788	0.0171473	33.2638	69.6554	ns
ENSMUSG00000068749	Psma5	368.429	1.1907	0.40881	2.91259	0.0035845	0.0171685	18.4085	38.5714	ns
ENSMUSG00000031609	Sap30	180.84	1.48989	0.511517	2.91268	0.00358342	0.0171685	6.58316	19.0646	ns
ENSMUSG00000034006	Pqlc1	187.688	-1.43306	0.492159	-2.91177	0.00359384	0.0172079	21.9445	7.60915	ns
ENSMUSG00000078532	Nkain1	91.33	-1.58761	0.545265	-2.91162	0.00359556	0.0172102	10.6886	3.37859	ns
ENSMUSG00000031591	Asah1	564.997	1.08713	0.373387	2.91153	0.00359663	0.0172102	28.489	57.5761	ns
ENSMUSG00000045053	Kcng3	28.5897	3.39827	1.16721	2.91144	0.00359764	0.0172102	0.439446	4.10532	ns
ENSMUSG00000052688	Rab7b	79.2363	-1.67355	0.574952	-2.91076	0.00360547	0.0172423	10.1277	2.88954	ns
ENSMUSG00000021466	Ptch1	458.596	-1.10282	0.378909	-2.91053	0.00360817	0.0172499	47.6723	20.7339	ns
ENSMUSG00000014633	Cmc2	87.6054	1.97067	0.677219	2.90994	0.003615	0.0172719	3.79491	10.3615	ns
ENSMUSG00000095193	Gm20939	25.4735	4.91296	1.68834	2.90994	0.00361496	0.0172719	0.169761	3.85568	ns
ENSMUSG00000097211	BC065403	60.0858	-1.95503	0.672059	-2.90902	0.00362569	0.0173177	7.40187	2.16061	ns
ENSMUSG00000036353	P2ry12	156.927	1.45999	0.502111	2.9077	0.003641	0.0173855	6.55307	17.4696	ns
ENSMUSG00000028792	Ak2	572.368	1.08765	0.374075	2.90758	0.00364232	0.0173864	28.2301	57.058	ns
ENSMUSG00000015766	Eps8	3670.39	-0.95277	0.327721	-2.90726	0.00364606	0.0173989	366.882	178.937	ns
ENSMUSG00000113216	Gm40841	120.933	-1.63744	0.5634	-2.90636	0.00365656	0.0174437	14.0248	5.17764	ns
ENSMUSG00000029153	Ociad2	99.6242	-1.55717	0.535811	-2.90619	0.00365865	0.0174482	11.3387	3.58381	ns
ENSMUSG00000118436	AC163685.1	55.7735	2.1898	0.753578	2.90587	0.00366239	0.0174607	1.61811	6.74474	ns
ENSMUSG00000099061	Gm28050	116.242	1.61864	0.557064	2.90567	0.00366465	0.0174661	4.35583	12.3812	ns
ENSMUSG00000026452	Syt2	85.7033	-1.6144	0.555715	-2.90509	0.00367153	0.01749	10.5177	3.3102	ns
ENSMUSG00000041268	Dmxl2	778.608	1.0926	0.376103	2.90505	0.0036719	0.01749	39.026	78.3628	ns
ENSMUSG00000043153	Crppa	506.114	-1.0962	0.377378	-2.90478	0.00367513	0.0175	55.1277	25.2938	ns
ENSMUSG00000008226	Scrn3	145.176	1.46649	0.505209	2.90275	0.00369907	0.0176086	6.23286	16.0921	ns
ENSMUSG00000026678	Rgs5	31.634	-2.35601	0.811832	-2.90209	0.00370679	0.0176399	4.31497	0.79912	ns
ENSMUSG00000025246	Tbl1x	4915.94	-0.956256	0.329667	-2.90067	0.00372363	0.0177146	515.627	256.892	ns
ENSMUSG00000032852	Rspo4	42.0734	2.54175	0.876376	2.9003	0.0037281	0.0177305	0.939071	5.49345	ns
ENSMUSG00000041815	Poldip3	1001.97	1.02394	0.353173	2.89925	0.00374057	0.0177843	51.2771	98.2154	ns
ENSMUSG00000006435	Neurl1a	642.699	1.08229	0.37352	2.89754	0.00376096	0.0178758	33.99	66.6885	ns
ENSMUSG00000078490	Cfap74	94.6259	-1.62041	0.559399	-2.89669	0.00377122	0.017919	12.2647	3.40481	ns
ENSMUSG00000027242	Wdr76	187.606	1.45803	0.503367	2.89655	0.00377293	0.0179217	9.12845	20.8562	ns
ENSMUSG00000034361	Cpne2	117.332	-1.4711	0.508071	-2.89547	0.00378596	0.0179781	13.5155	4.68944	ns
ENSMUSG00000087157	Sox5os2	836.371	-1.02136	0.352847	-2.89463	0.00379609	0.0180207	86.5201	40.2535	ns
ENSMUSG00000041483	Zfp281	189.262	-1.28535	0.44438	-2.89246	0.00382239	0.01814	21.1269	8.21372	ns
ENSMUSG00000001418	Glmp	92.8818	1.73497	0.600042	2.89141	0.00383517	0.0181951	3.29641	10.4129	ns
ENSMUSG00000112276	5033421B08Rik	191.987	-1.41348	0.489019	-2.89043	0.00384714	0.0182463	21.4192	7.36486	ns
ENSMUSG00000020272	Stk10	638.132	-1.15315	0.399037	-2.88984	0.00385437	0.018275	66.8973	30.0061	ns
ENSMUSG00000057841	Rpl32	140.007	1.64411	0.568967	2.88963	0.0038569	0.0182758	4.60509	15.164	ns
ENSMUSG00000054619	Mettl7a1	85.7519	-1.61698	0.55957	-2.88969	0.00385623	0.0182758	10.4479	3.3866	ns
ENSMUSG00000086384	Banf2os	50.7717	2.28201	0.790081	2.88833	0.00387298	0.0183464	1.41826	6.8705	ns
ENSMUSG00000001761	Smo	841.01	-1.02862	0.356144	-2.8882	0.00387448	0.018348	91.4546	41.8367	ns
ENSMUSG00000099746	Ppnr	32.4331	-2.31888	0.802957	-2.88793	0.00387792	0.0183586	4.34506	0.820441	ns
ENSMUSG00000000359	Rem1	169.194	-1.41451	0.48984	-2.88769	0.00388081	0.0183667	19.5173	8.05386	ns
ENSMUSG00000004071	Cdip1	1329.72	-1.03329	0.35793	-2.88686	0.00389113	0.0184099	141.979	70.3027	ns
ENSMUSG00000015575	Atp6v0e	542.125	1.08918	0.377354	2.88635	0.00389733	0.0184337	26.7215	54.0992	ns
ENSMUSG00000056832	Ttc26	136.664	-1.38973	0.481586	-2.88574	0.0039049	0.0184638	16.0415	5.84659	ns
ENSMUSG00000021917	Spcs1	95.3755	1.85333	0.642271	2.88559	0.00390684	0.0184674	2.78712	10.5444	ns
ENSMUSG00000028836	Slc30a2	97.5353	1.89146	0.655645	2.88489	0.00391555	0.0185026	3.28563	13.6207	ns
ENSMUSG00000034574	Daam1	2605.69	-0.967561	0.335402	-2.88478	0.00391686	0.0185026	264.992	126.332	ns
ENSMUSG00000025132	Arhgdia	191.097	1.42594	0.494311	2.8847	0.00391787	0.0185026	8.12066	20.4012	ns
ENSMUSG00000038759	Nup205	846.81	1.13734	0.394319	2.88432	0.00392255	0.0185191	44.6861	86.506	ns
ENSMUSG00000038175	Mylip	251.74	-1.24963	0.433302	-2.88398	0.00392688	0.0185283	27.5811	11.1655	ns
ENSMUSG00000056771	Gm10010	37.4217	2.87954	0.998436	2.88405	0.00392596	0.0185283	0.709132	4.70807	ns
ENSMUSG00000024810	Il33	49.0726	-2.00548	0.695431	-2.8838	0.00392911	0.0185289	6.59169	1.73684	ns
ENSMUSG00000114536	Gm48837	27.9399	3.36892	1.16823	2.88377	0.0039294	0.0185289	0.439446	3.85878	ns
ENSMUSG00000018848	Rars	687.328	1.06572	0.369613	2.88334	0.00393481	0.0185488	34.3727	68.4806	ns
ENSMUSG00000053617	Sh3pxd2a	2248.24	1.10966	0.385037	2.88196	0.00395216	0.0186249	109.661	246.269	ns
ENSMUSG00000025586	Cpeb1	429.206	-1.1025	0.382581	-2.88173	0.00395498	0.0186271	46.1991	20.3688	ns
ENSMUSG00000057315	Arhgap24	1567.78	-1.06711	0.370301	-2.88173	0.00395501	0.0186271	169.466	75.6518	ns
ENSMUSG00000042401	Crtac1	28.4664	3.58674	1.24481	2.88136	0.00395964	0.0186432	0.299775	4.12664	ns
ENSMUSG00000073155	1810058I24Rik	460.204	1.39567	0.484472	2.88081	0.0039666	0.0186703	23.2212	40.598	ns
ENSMUSG00000051278	Zgrf1	284.599	1.29516	0.449646	2.8804	0.00397171	0.0186887	14.6317	30.8237	ns
ENSMUSG00000110410	4933421D24Rik	1533.67	1.0476	0.363841	2.87927	0.00398599	0.0187502	78.9615	150.174	ns
ENSMUSG00000002602	Axl	936.343	-1.02262	0.355254	-2.87856	0.003995	0.0187869	98.5419	46.0143	ns
ENSMUSG00000073856	Iqck	149.957	1.49455	0.519462	2.87711	0.0040134	0.0188645	6.89147	16.7446	ns
ENSMUSG00000029122	Evc	230.325	1.46816	0.510299	2.87706	0.00401394	0.0188645	8.41078	24.4318	ns
ENSMUSG00000036533	Cdc42ep3	182.323	-1.4189	0.493238	-2.8767	0.00401863	0.0188809	24.5874	6.87672	ns
ENSMUSG00000030587	2200002D01Rik	28.5791	3.36692	1.17087	2.87558	0.0040329	0.0189422	0.439446	3.83123	ns
ENSMUSG00000073158	9030624G23Rik	103.503	-1.57471	0.547776	-2.87474	0.00404364	0.0189869	12.1864	4.34653	ns
ENSMUSG00000072704	Smim10l1	64.7034	2.0545	0.714753	2.87441	0.00404778	0.0190006	1.84805	7.43856	ns
ENSMUSG00000055435	Maf	1830.63	-1.13577	0.395285	-2.87328	0.00406234	0.0190632	194.893	91.349	ns
ENSMUSG00000033902	Mapkbp1	408.618	-1.11323	0.387484	-2.87297	0.00406628	0.0190759	45.7864	19.58	ns
ENSMUSG00000020719	Ddx5	9608.54	0.969102	0.337347	2.87272	0.00406956	0.0190855	556.34	984.69	ns
ENSMUSG00000045817	Zfp36l2	1454.55	1.41261	0.491789	2.87238	0.00407387	0.0191	81.7847	121.159	ns
ENSMUSG00000031481	Tpte	64.0312	-1.79359	0.624657	-2.87131	0.00408773	0.0191591	8.47949	2.15616	ns
ENSMUSG00000060126	Tpt1	688.713	1.25173	0.436042	2.87066	0.00409619	0.019193	25.4099	65.2075	ns
ENSMUSG00000037601	Nme1	138.765	1.46925	0.511963	2.86983	0.00410694	0.0192376	5.71392	15.0051	ns
ENSMUSG00000089968	Nckap5los	80.1795	-1.68495	0.587232	-2.86932	0.00411361	0.019263	9.69902	3.15917	ns
ENSMUSG00000021965	Ska3	102.201	1.63161	0.56872	2.86892	0.0041187	0.019281	4.18496	12.069	ns
ENSMUSG00000117270	Gm49953	25.0185	3.94185	1.3741	2.86867	0.00412201	0.0192907	0.339521	3.59671	ns
ENSMUSG00000019738	Polr2i	48.2156	2.48506	0.866357	2.8684	0.00412558	0.0193016	1.38817	5.95896	ns
ENSMUSG00000037578	Pkd2l1	25.357	4.85094	1.69144	2.86793	0.00413161	0.019324	0.169761	3.96141	ns
ENSMUSG00000020372	Rack1	284.614	1.27365	0.444124	2.86778	0.00413362	0.0193275	13.0352	29.6028	ns
ENSMUSG00000001804	Dsg4	27.3068	3.37771	1.17795	2.86744	0.00413812	0.019337	0.369611	3.78504	ns
ENSMUSG00000025558	Dock9	3584.08	0.946037	0.329923	2.86745	0.00413797	0.019337	189.016	342.718	ns
ENSMUSG00000019978	Epb41l2	2220.98	-0.955406	0.333289	-2.8666	0.00414912	0.0193773	234.855	114.541	ns
ENSMUSG00000031232	Magt1	900.76	1.31464	0.458608	2.86659	0.00414925	0.0193773	54.388	91.8771	ns
ENSMUSG00000024737	Slc15a3	24.6286	-2.59443	0.905183	-2.86619	0.00415444	0.0193957	3.36624	0.538373	ns
ENSMUSG00000015013	Trappc2l	132.389	1.50035	0.523554	2.86571	0.0041608	0.0194011	5.27447	14.2046	ns
ENSMUSG00000029622	Arpc1b	1184.59	1.02163	0.35648	2.86589	0.00415834	0.0194011	65.3122	120.71	ns
ENSMUSG00000037936	Scarb1	360.194	1.1482	0.400676	2.86564	0.00416161	0.0194011	17.9497	38.101	ns
ENSMUSG00000031381	Piga	327.331	1.18361	0.413036	2.86563	0.00416183	0.0194011	15.4345	32.8073	ns
ENSMUSG00000033610	Pank1	255.372	1.25131	0.436634	2.8658	0.00415957	0.0194011	11.8469	26.6098	ns
ENSMUSG00000054484	Tmem62	154.857	1.41417	0.493777	2.86399	0.00418336	0.0194956	6.6229	16.8108	ns
ENSMUSG00000114345	Gm10873	16.196	-3.22011	1.12473	-2.86301	0.00419643	0.0195506	2.46692	0.274518	ns
ENSMUSG00000073073	Gm8098	68.2577	2.04409	0.714014	2.86282	0.0041989	0.0195562	2.60659	8.2977	ns
ENSMUSG00000025035	Arl3	400.722	-1.0976	0.383443	-2.86249	0.00420329	0.0195703	44.1393	19.7612	ns
ENSMUSG00000048814	Lonrf2	17.5391	-3.17467	1.10909	-2.8624	0.00420444	0.0195703	2.63668	0.354032	ns
ENSMUSG00000093765	Gm20658	23.4294	-2.67497	0.934593	-2.86217	0.0042075	0.0195787	3.0869	0.450864	ns
ENSMUSG00000057816	Cfap299	63.1611	2.07344	0.72446	2.86205	0.00420906	0.0195801	1.90823	7.39061	ns
ENSMUSG00000036890	Gtdc1	543.157	-1.06969	0.373779	-2.86183	0.00421205	0.0195881	58.3554	27.059	ns
ENSMUSG00000027309	4930402H24Rik	3212.65	-0.968688	0.338539	-2.86138	0.00421805	0.0196101	335.504	166.414	ns
ENSMUSG00000118369	Gm30541	468.498	1.22375	0.427791	2.86061	0.00422821	0.0196515	22.2078	49.1825	ns
ENSMUSG00000001666	Ddt	72.766	1.97563	0.690659	2.86051	0.00422964	0.0196522	2.20801	7.97115	ns
ENSMUSG00000041895	Wipi1	1191	-1.04218	0.364638	-2.85813	0.00426149	0.0197943	123.518	54.8073	ns
ENSMUSG00000005836	Gata6	29.5064	-2.47394	0.865647	-2.85791	0.00426448	0.0198023	4.43421	0.662308	ns
ENSMUSG00000016087	Fli1	235.585	-1.26447	0.443146	-2.8534	0.00432545	0.0200794	26.4496	11.5804	ns
ENSMUSG00000032702	Kank1	687.339	1.04169	0.365259	2.85193	0.0043455	0.0201664	34.6832	67.8787	ns
ENSMUSG00000087095	Emx2os	842.714	-1.07962	0.378584	-2.85174	0.00434813	0.0201726	90.2589	44.0774	ns
ENSMUSG00000018362	Kpna2	105.581	1.60257	0.562068	2.8512	0.00435552	0.0202009	4.28488	12.6651	ns
ENSMUSG00000030623	Prss23os	44.2617	-2.10727	0.739126	-2.85103	0.00435778	0.0202053	5.46467	1.18202	ns
ENSMUSG00000092353	Gm20539	25.8588	-2.60699	0.914765	-2.8499	0.00437326	0.020271	3.57575	0.694292	ns
ENSMUSG00000060843	Ctnna3	1311.22	-1.10937	0.389339	-2.84936	0.00438074	0.0202997	139.745	69.4859	ns
ENSMUSG00000036402	Gng12	10453.9	0.924658	0.324611	2.84851	0.00439244	0.0203478	560.418	1002.96	ns
ENSMUSG00000058454	Dhcr7	48.104	2.27701	0.799626	2.84759	0.00440517	0.0203948	1.41826	6.0909	ns
ENSMUSG00000041736	Tspo	96.2907	1.80304	0.633182	2.84759	0.00440522	0.0203948	4.47395	11.7194	ns
ENSMUSG00000106719	Gm42556	17.3291	-3.02404	1.06206	-2.84733	0.00440873	0.020405	2.45726	0.287843	ns
ENSMUSG00000037049	Smpd1	59.3387	2.3392	0.821737	2.84665	0.00441821	0.0204428	1.34843	7.00012	ns
ENSMUSG00000032394	Igdcc3	236.281	1.57139	0.552061	2.84641	0.00442158	0.0204523	8.09911	33.4065	ns
ENSMUSG00000013076	Amotl1	2464.46	0.967124	0.339897	2.84534	0.0044364	0.0205147	131.777	248.516	ns
ENSMUSG00000104886	Gm43000	41.896	-2.09867	0.737636	-2.84513	0.0044394	0.0205225	5.88256	1.18025	ns
ENSMUSG00000056429	Tgoln1	273.753	1.274	0.447824	2.84486	0.0044431	0.0205274	11.1099	26.7261	ns
ENSMUSG00000052139	Babam2	4000.18	0.939116	0.330104	2.84491	0.00444244	0.0205274	216.251	392.395	ns
ENSMUSG00000090322	Gm17090	98.3152	1.72186	0.605525	2.84358	0.00446104	0.0206041	3.58652	11.2516	ns
ENSMUSG00000047821	Trim16	367.107	1.34177	0.472125	2.84199	0.00448328	0.0207007	17.9378	38.3878	ns
ENSMUSG00000009013	Dynll1	337.193	1.6067	0.565864	2.83938	0.00452006	0.0208643	15.8394	35.5942	ns
ENSMUSG00000112141	4930563J15Rik	23.5175	-2.65411	0.934884	-2.83897	0.00452589	0.020885	3.44573	0.480627	ns
ENSMUSG00000058258	Idi1	87.0065	1.9777	0.696705	2.83865	0.00453041	0.0208997	2.66677	9.93984	ns
ENSMUSG00000051515	Fam181b	23.4825	4.84124	1.70635	2.83719	0.0045513	0.0209898	0.099925	3.34172	ns
ENSMUSG00000087131	Gm16152	65.7011	-1.8424	0.649434	-2.83693	0.00455491	0.0210002	8.27964	2.87756	ns
ENSMUSG00000037735	2810032G03Rik	29.3438	-2.40729	0.848688	-2.83648	0.00456138	0.0210238	4.08503	0.797346	ns
ENSMUSG00000045790	Ccdc149	24.4938	-2.69516	0.950653	-2.83506	0.0045817	0.0211112	3.54566	0.48018	ns
ENSMUSG00000090173	Fbxw10	54.563	2.15752	0.761165	2.83449	0.00458988	0.0211426	1.68795	6.61771	ns
ENSMUSG00000042029	Ncapg2	413.062	1.11139	0.392118	2.83431	0.00459243	0.0211481	20.378	41.774	ns
ENSMUSG00000079553	Kifc1	188.015	1.45318	0.512774	2.83397	0.00459741	0.0211605	7.72208	21.63	ns
ENSMUSG00000030087	Klf15	41.0528	-2.2849	0.806264	-2.83394	0.00459787	0.0211605	5.1348	1.19091	ns
ENSMUSG00000020926	Adam11	63.3577	2.20399	0.778075	2.83261	0.00461693	0.0212357	1.58802	9.2026	ns
ENSMUSG00000038871	Bpgm	91.5725	-1.54173	0.544274	-2.83264	0.00461647	0.0212357	11.1269	3.70154	ns
ENSMUSG00000037032	Apbb1	48.4736	-1.94485	0.686724	-2.83207	0.00462471	0.0212652	6.2726	1.63511	ns
ENSMUSG00000109915	7420700N18Rik	13.7783	-3.46405	1.22346	-2.83136	0.00463509	0.0213066	1.87814	0.177679	ns
ENSMUSG00000040618	Pck2	98.0789	-1.50893	0.532992	-2.83106	0.00463945	0.021314	11.7265	4.00848	ns
ENSMUSG00000032526	Ss18l2	72.5741	1.93793	0.684523	2.83107	0.00463927	0.021314	2.17792	8.01867	ns
ENSMUSG00000053137	Mapk11	17.953	-3.00183	1.06046	-2.83069	0.0046448	0.0213323	2.59693	0.350477	ns
ENSMUSG00000027313	Chac1	36.0075	3.41228	1.20614	2.82908	0.00466813	0.0214331	0.3997	4.30915	ns
ENSMUSG00000060260	Pwwp2b	73.0457	1.94149	0.686345	2.82874	0.0046732	0.02145	2.87627	8.65439	ns
ENSMUSG00000023267	Gabrr2	49.4181	2.44543	0.864621	2.82833	0.00467917	0.0214648	1.62777	6.72837	ns
ENSMUSG00000018861	Fdxr	202.322	1.30151	0.460169	2.82833	0.00467909	0.0214648	9.39925	21.586	ns
ENSMUSG00000117792	4930588A03Rik	24.3265	4.05529	1.43391	2.82815	0.00468184	0.0214707	0.19985	3.24976	ns
ENSMUSG00000103585	Pcdhgb4	38.9029	-2.15712	0.762844	-2.82774	0.00468784	0.0214918	4.86512	1.0301	ns
ENSMUSG00000046899	Prl7a2	27.3339	3.87532	1.3707	2.82725	0.00469492	0.0215179	0.19985	4.2306	ns
ENSMUSG00000021520	Uqcrb	81.8866	1.80356	0.638166	2.82616	0.00471091	0.0215844	2.74738	8.95373	ns
ENSMUSG00000039089	L3mbtl3	1188.13	-0.986889	0.349208	-2.82608	0.00471221	0.0215844	125.331	61.5425	ns
ENSMUSG00000002732	Fkbp7	106.438	-1.58131	0.559742	-2.82507	0.00472702	0.0216459	13.0545	3.95294	ns
ENSMUSG00000045328	Cenpe	425.249	1.13094	0.400379	2.82466	0.00473305	0.0216671	20.9968	45.5401	ns
ENSMUSG00000057170	Prl3d1	25.9754	3.61821	1.2811	2.82429	0.00473852	0.0216857	0.299775	3.427	ns
ENSMUSG00000064181	Rab3ip	341.038	1.16432	0.41233	2.82376	0.00474636	0.0217152	16.582	36.2318	ns
ENSMUSG00000024006	Stk38	2295.88	-1.00235	0.354995	-2.82356	0.0047494	0.0217227	236.922	109.512	ns
ENSMUSG00000049939	Lrrc4	12097.7	0.911735	0.322916	2.82345	0.00475106	0.0217239	658.075	1175.06	ns
ENSMUSG00000025702	March8	2322.16	0.942994	0.334009	2.82326	0.00475378	0.02173	122.979	224.667	ns
ENSMUSG00000061111	Mcrip1	427.301	-1.09448	0.387726	-2.82282	0.00476031	0.0217534	46.4376	21.5234	ns
ENSMUSG00000031278	Acsl4	2512.73	0.947977	0.335971	2.82161	0.00477838	0.0218296	133.512	242.187	ns
ENSMUSG00000079175	Gm11060	39.1288	2.51518	0.892152	2.81923	0.00481388	0.0219853	0.978817	5.22294	ns
ENSMUSG00000026102	Inpp1	60.5724	-1.77465	0.629521	-2.81905	0.00481659	0.0219912	7.58129	2.06687	ns
ENSMUSG00000025860	Xiap	2780.79	1.00092	0.355077	2.81888	0.00481913	0.0219963	144.897	273.797	ns
ENSMUSG00000033581	Igf2bp2	661.344	1.06924	0.379416	2.81812	0.00483053	0.0220208	33.5346	67.1477	ns
ENSMUSG00000015759	Cnih1	198.326	1.29083	0.458045	2.81813	0.00483042	0.0220208	9.11991	21.1675	ns
ENSMUSG00000032258	Lca5	167.245	-1.30367	0.462614	-2.81805	0.00483158	0.0220208	19.2476	7.778	ns
ENSMUSG00000004561	Mettl17	386.64	1.14069	0.404746	2.81828	0.00482815	0.0220208	18.1808	38.6574	ns
ENSMUSG00000045294	Insig1	88.2492	1.74685	0.619818	2.81832	0.00482752	0.0220208	3.16639	9.93854	ns
ENSMUSG00000033730	Egr3	26.4189	-2.48356	0.881833	-2.81636	0.00485714	0.0221308	3.67567	0.60056	ns
ENSMUSG00000074971	Fibin	24.4737	-2.57707	0.915221	-2.81579	0.0048657	0.0221633	3.29641	0.554365	ns
ENSMUSG00000028438	Kif24	704.371	1.02241	0.363171	2.81523	0.00487419	0.0221954	36.6301	70.7906	ns
ENSMUSG00000016554	Eif3d	142.458	1.67772	0.596096	2.81451	0.00488522	0.0222391	6.77111	15.6625	ns
ENSMUSG00000042724	Map3k9	39.31	2.53274	0.90012	2.81379	0.00489618	0.0222695	0.908982	4.89998	ns
ENSMUSG00000024381	Bin1	338.45	-1.14342	0.406351	-2.81387	0.00489491	0.0222695	36.4001	15.7012	ns
ENSMUSG00000042367	Gjb3	28.9036	3.31547	1.17829	2.81379	0.00489618	0.0222695	0.439446	3.77215	ns
ENSMUSG00000040867	Begain	37.5942	-2.18147	0.775373	-2.81345	0.00490132	0.0222863	5.41303	1.00923	ns
ENSMUSG00000043398	Gpr135	32.8811	-2.3082	0.820779	-2.81221	0.00492021	0.0223591	4.80382	0.80845	ns
ENSMUSG00000036155	Mgat5	2270.19	1.02691	0.365154	2.81226	0.0049195	0.0223591	113.863	223.445	ns
ENSMUSG00000019880	Rspo3	521.49	-1.15801	0.411823	-2.81192	0.0049247	0.02237	56.7027	29.2993	ns
ENSMUSG00000025403	Shmt2	109.982	1.6304	0.579829	2.81187	0.0049255	0.02237	3.82612	11.7828	ns
ENSMUSG00000023044	Csad	406.242	-1.09845	0.3907	-2.81149	0.00493133	0.02239	45.1363	21.2609	ns
ENSMUSG00000034707	Gns	1529.48	0.961376	0.342088	2.81032	0.00494921	0.0224646	80.168	146.767	ns
ENSMUSG00000033147	Slc22a15	110.676	-1.45551	0.518038	-2.80965	0.00495958	0.0225051	13.2844	4.45579	ns
ENSMUSG00000078765	U2af1l4	23.7724	4.02809	1.43379	2.80941	0.00496331	0.0225097	0.19985	3.2049	ns
ENSMUSG00000032036	Kirrel3	1256.71	0.988882	0.351991	2.80939	0.0049635	0.0225097	67.7093	136.175	ns
ENSMUSG00000038503	Mesd	353.353	-1.11708	0.397638	-2.80929	0.00496507	0.0225103	37.7003	16.5367	ns
ENSMUSG00000118383	Gm50321	72.0335	-1.95732	0.696796	-2.80903	0.00496902	0.0225202	8.5107	3.04414	ns
ENSMUSG00000028152	Tspan5	7704.41	0.938095	0.333965	2.80896	0.00497017	0.0225202	384.641	727.667	ns
ENSMUSG00000115326	Gm35019	26.593	3.31963	1.18188	2.80877	0.00497315	0.0225206	0.369611	3.7313	ns
ENSMUSG00000090942	F830016B08Rik	15.0545	-3.25414	1.15854	-2.80882	0.00497228	0.0225206	2.11774	0.235872	ns
ENSMUSG00000110697	Gm31718	225.681	1.33065	0.473795	2.80849	0.00497743	0.0225334	9.09206	21.8141	ns
ENSMUSG00000089744	Gm16146	56.9722	2.18419	0.777876	2.80788	0.00498681	0.0225693	1.99738	6.89668	ns
ENSMUSG00000105260	Gm40040	125.838	1.58754	0.565446	2.80759	0.00499141	0.0225835	4.64483	15.7066	ns
ENSMUSG00000020882	Cacnb1	62.0055	-1.76742	0.629627	-2.80709	0.00499917	0.0226121	7.79079	2.34628	ns
ENSMUSG00000015202	Cnksr3	773.59	-0.998603	0.355838	-2.80634	0.00501071	0.0226576	80.863	38.5238	ns
ENSMUSG00000097616	1110019D14Rik	125.583	1.4952	0.532831	2.80614	0.00501393	0.0226656	5.7128	14.8857	ns
ENSMUSG00000057726	Serpinb9g	34.8969	3.87371	1.38083	2.80535	0.00502619	0.0227144	0.269686	4.36734	ns
ENSMUSG00000034311	Kif4	312.465	1.15492	0.411717	2.80513	0.00502967	0.0227235	15.4527	32.9251	ns
ENSMUSG00000023150	Ivns1abp	1243.56	-0.963388	0.343473	-2.80484	0.0050341	0.0227369	128.652	62.7132	ns
ENSMUSG00000068205	Macrod2	584.636	-1.02549	0.365668	-2.80443	0.00504064	0.0227598	63.7457	30.2729	ns
ENSMUSG00000022658	Tagln3	24.0888	3.86573	1.37893	2.80342	0.00505639	0.0228243	0.339521	3.3977	ns
ENSMUSG00000085456	Gm15398	40.8863	2.42232	0.864172	2.80305	0.00506219	0.0228439	1.00891	5.23447	ns
ENSMUSG00000115009	G930009F23Rik	26.6358	3.4901	1.24528	2.80267	0.0050682	0.0228643	0.509282	3.76862	ns
ENSMUSG00000069272	Hist1h2ae	31.3046	3.18729	1.13772	2.80147	0.0050871	0.0229429	0.499625	3.84543	ns
ENSMUSG00000030513	Pcsk6	71.7968	2.15642	0.769782	2.80134	0.0050891	0.0229453	3.15562	9.07554	ns
ENSMUSG00000110000	Gm33501	23.2281	4.8007	1.71405	2.80079	0.00509779	0.0229778	0.099925	3.49587	ns
ENSMUSG00000073394	Runx2os1	85.2312	1.71409	0.612138	2.80017	0.00510762	0.0230154	3.44573	10.2402	ns
ENSMUSG00000041272	Tox	122.293	-1.92011	0.685811	-2.79977	0.00511386	0.0230369	16.3691	3.74548	ns
ENSMUSG00000020153	Ndufs7	65.6051	2.11954	0.757326	2.79872	0.00513062	0.0230989	2.50666	7.77708	ns
ENSMUSG00000026896	Ifih1	146.369	-1.3229	0.472668	-2.7988	0.00512926	0.0230989	16.9504	6.44138	ns
ENSMUSG00000002844	Adprh	217.325	-1.21416	0.433939	-2.79799	0.0051422	0.0231444	24.2427	10.2007	ns
ENSMUSG00000030641	Ddias	41.0892	2.41603	0.863516	2.79789	0.00514372	0.0231445	1.00891	5.35797	ns
ENSMUSG00000015749	Anp32e	252.306	1.22044	0.436331	2.79706	0.00515705	0.0231977	12.3357	26.6317	ns
ENSMUSG00000093806	Asmt	73.8206	-1.66881	0.596825	-2.79615	0.00517155	0.0232562	8.66115	2.57903	ns
ENSMUSG00000027716	Trpc3	38.7778	-2.11052	0.754934	-2.79563	0.00517979	0.0232865	5.12403	1.08874	ns
ENSMUSG00000087475	4933406I18Rik	394.793	-1.11642	0.399475	-2.79471	0.00519461	0.0233464	43.1111	18.6236	ns
ENSMUSG00000035455	Fignl1	53.069	2.16629	0.775284	2.79419	0.00520305	0.0233776	1.82762	6.81497	ns
ENSMUSG00000017692	Rhbdl3	144.985	-1.39707	0.500057	-2.79383	0.00520878	0.0233932	17.5671	7.55282	ns
ENSMUSG00000014294	Ndufa2	68.7215	2.01392	0.720856	2.79378	0.00520953	0.0233932	1.87814	7.68108	ns
ENSMUSG00000028444	Cntfr	23.951	-2.6163	0.93652	-2.79364	0.00521182	0.0233967	3.58541	0.504615	ns
ENSMUSG00000039200	Atf7ip2	26.3273	3.30962	1.18488	2.79322	0.00521869	0.0234204	0.369611	3.67444	ns
ENSMUSG00000022848	Slc49a4	910.75	0.990481	0.354614	2.79313	0.00522011	0.0234204	46.4926	87.5141	ns
ENSMUSG00000048905	4930539E08Rik	32.5714	3.0021	1.07493	2.79285	0.00522462	0.0234338	0.59955	4.07154	ns
ENSMUSG00000090061	Nwd2	90.1007	1.6926	0.606542	2.79058	0.00526134	0.0235849	3.85509	10.7626	ns
ENSMUSG00000043587	Pxylp1	337.041	1.13077	0.405206	2.79059	0.00526117	0.0235849	17.1202	35.9204	ns
ENSMUSG00000114953	4930519K11Rik	11.6095	-3.96459	1.42105	-2.78991	0.00527234	0.0236274	1.60846	0.135038	ns
ENSMUSG00000024875	Yif1a	34.8425	2.80424	1.00555	2.78876	0.00529105	0.0237044	0.709132	4.39625	ns
ENSMUSG00000034168	Irf2bpl	220.491	1.28829	0.462072	2.78807	0.00530231	0.023745	9.47132	21.4983	ns
ENSMUSG00000044674	Fzd1	814.077	1.2239	0.438991	2.78798	0.00530374	0.023745	43.3953	67.8135	ns
ENSMUSG00000062044	Lmtk3	27.6228	-2.65176	0.951161	-2.78792	0.00530469	0.023745	3.67567	0.891965	ns
ENSMUSG00000105753	Gm43847	45.2613	2.55208	0.91571	2.78699	0.00531996	0.0238064	0.839146	6.60221	ns
ENSMUSG00000090100	Ttbk2	509.739	-1.03584	0.371688	-2.78686	0.00532217	0.0238095	52.4762	24.1996	ns
ENSMUSG00000110258	Gm45406	761.582	1.06102	0.380743	2.78672	0.00532453	0.0238131	38.7007	75.5671	ns
ENSMUSG00000098923	Tmem185b	49.2271	2.29151	0.822334	2.78659	0.00532652	0.0238152	1.20876	5.76437	ns
ENSMUSG00000000346	Dazap2	174.172	1.4008	0.502856	2.7857	0.00534125	0.0238742	7.49326	17.2856	ns
ENSMUSG00000034023	Fancd2	133.281	1.45839	0.523566	2.78548	0.00534479	0.0238831	6.18234	15.2317	ns
ENSMUSG00000022016	Akap11	1092.72	-0.964722	0.346499	-2.7842	0.00536595	0.0239708	114.544	56.2973	ns
ENSMUSG00000051910	Sox6	86.5226	1.76345	0.633532	2.78352	0.00537729	0.0240145	2.81721	9.39747	ns
ENSMUSG00000035864	Syt1	57.9837	-2.68167	0.963674	-2.78275	0.00538999	0.0240643	9.56677	0.726709	ns
ENSMUSG00000101174	Hoxd4	438.436	-1.16118	0.41748	-2.78141	0.0054124	0.0241574	47.2091	21.6358	ns
ENSMUSG00000026622	Nek2	51.5277	2.56889	0.92381	2.78076	0.00542325	0.0241989	1.39895	6.18195	ns
ENSMUSG00000020646	Mboat2	1717.27	-0.9408	0.338458	-2.77967	0.00544148	0.0242733	170.696	85.4885	ns
ENSMUSG00000025816	Sec61a2	2104.43	0.936862	0.337078	2.77936	0.00544661	0.0242892	113.774	206.146	ns
ENSMUSG00000078495	Zfp984	197.564	1.29961	0.467919	2.77743	0.00547911	0.0244201	9.12956	20.8943	ns
ENSMUSG00000020330	Hmmr	203.031	1.26457	0.45529	2.77752	0.00547762	0.0244201	9.63885	22.4331	ns
ENSMUSG00000090592	Gm17571	128.875	-1.39884	0.503832	-2.7764	0.00549649	0.0244905	14.4352	5.17273	ns
ENSMUSG00000086368	Gm13830	42.9791	2.46679	0.888873	2.77519	0.00551698	0.0245748	0.939071	5.88747	ns
ENSMUSG00000025578	Cbx8	73.9791	1.94289	0.700239	2.77462	0.00552668	0.0246109	2.24775	9.43977	ns
ENSMUSG00000038347	Tcte2	234.305	1.21751	0.438946	2.77371	0.00554213	0.0246726	11.1377	24.551	ns
ENSMUSG00000041117	Ccdc8	82.466	-1.58084	0.570033	-2.77324	0.0055501	0.0247011	9.39071	2.91307	ns
ENSMUSG00000107815	Gm44257	14.652	-3.5084	1.26591	-2.77144	0.00558089	0.024831	2.19723	0.308723	ns
ENSMUSG00000075408	Smim41	16.2361	-3.11501	1.12404	-2.77126	0.00558401	0.0248377	2.39708	0.315385	ns
ENSMUSG00000038024	Dennd4c	4987.79	0.991873	0.357944	2.77103	0.00558792	0.024848	255.834	487.762	ns
ENSMUSG00000055401	Fbxo6	23.536	3.73663	1.34858	2.77078	0.00559214	0.0248597	0.269686	3.26532	ns
ENSMUSG00000018166	Erbb3	58.1053	1.99161	0.718871	2.77047	0.0055975	0.0248764	1.95763	7.29781	ns
ENSMUSG00000023973	Cnpy3	118.362	1.65822	0.59881	2.76919	0.00561954	0.0249672	5.72246	13.4958	ns
ENSMUSG00000034462	Pkd2	2596.92	-0.917349	0.331379	-2.76828	0.00563533	0.0250301	261.779	130.778	ns
ENSMUSG00000063605	Ccdc102a	125.891	-1.38956	0.502043	-2.76781	0.00564348	0.0250592	14.9917	5.9399	ns
ENSMUSG00000021090	Lrrc9	14.9709	-3.19153	1.15313	-2.76771	0.00564517	0.0250595	2.0479	0.220767	ns
ENSMUSG00000078453	Abracl	825.724	1.46084	0.527949	2.767	0.00565749	0.0250999	34.1178	86.705	ns
ENSMUSG00000020806	Rhbdf2	156.068	1.43703	0.519346	2.767	0.00565743	0.0250999	6.63368	16.3208	ns
ENSMUSG00000041481	Serpina3g	15.1303	-3.79687	1.37226	-2.76687	0.00565971	0.0251025	2.19723	0.398453	ns
ENSMUSG00000029718	Pcolce	230.023	-1.19489	0.431893	-2.76663	0.00566397	0.0251143	27.8237	11.8274	ns
ENSMUSG00000034685	Fam171a2	92.9738	-1.5166	0.548249	-2.76626	0.00567041	0.0251291	11.0872	3.90721	ns
ENSMUSG00000059327	Eda	776.229	-1.0059	0.363632	-2.76625	0.00567055	0.0251291	89.877	39.6363	ns
ENSMUSG00000018378	Cuedc1	780.07	-0.980838	0.354739	-2.76495	0.00569308	0.0252217	81.9997	39.6841	ns
ENSMUSG00000111674	Gm48728	175.259	1.35995	0.491943	2.76444	0.00570202	0.0252541	7.99064	18.7213	ns
ENSMUSG00000071855	Ccdc112	168.561	-1.26502	0.457713	-2.7638	0.00571332	0.025297	18.3011	7.19383	ns
ENSMUSG00000030403	Vasp	610.413	-1.00283	0.362881	-2.76353	0.00571793	0.0253101	64.5786	30.6588	ns
ENSMUSG00000021209	Ppp4r4	39.9125	-2.05691	0.744367	-2.7633	0.00572195	0.0253207	5.15412	1.26198	ns
ENSMUSG00000084128	Esrp2	37.8053	2.48361	0.899329	2.76163	0.00575143	0.0254294	0.908982	4.96352	ns
ENSMUSG00000031360	Ctps2	992.556	-1.04541	0.378539	-2.7617	0.00575012	0.0254294	103.972	48.3687	ns
ENSMUSG00000036299	BC031181	176.298	1.3514	0.489325	2.76176	0.00574903	0.0254294	8.30008	18.9661	ns
ENSMUSG00000031751	Amfr	1218.45	1.01158	0.366364	2.76112	0.00576034	0.0254616	63.8275	120.574	ns
ENSMUSG00000025780	Itih5	151.349	-1.45097	0.525539	-2.76092	0.00576385	0.0254698	17.5597	6.14506	ns
ENSMUSG00000038042	Ptpdc1	79.3398	-1.59384	0.577475	-2.76002	0.00577976	0.0255329	9.56901	3.19737	ns
ENSMUSG00000113960	4933412O06Rik	44.7561	2.30499	0.835285	2.75953	0.00578842	0.0255639	1.2485	5.5001	ns
ENSMUSG00000054320	Lrrc36	19.2828	-2.80469	1.01673	-2.75854	0.005806	0.025629	2.83653	0.369577	ns
ENSMUSG00000039131	Gipc2	35.4235	2.78612	1.01001	2.75851	0.00580647	0.025629	0.709132	4.42156	ns
ENSMUSG00000069258	Prl2b1	29.5539	3.00826	1.0906	2.75835	0.00580932	0.0256343	0.609207	3.9183	ns
ENSMUSG00000020473	Aebp1	1960.75	0.929434	0.336982	2.75812	0.00581356	0.0256457	105.458	190.369	ns
ENSMUSG00000025347	Mettl7b	25.1616	4.69193	1.70131	2.75783	0.00581858	0.0256606	0.099925	4.03826	ns
ENSMUSG00000033382	Trappc8	2336.15	0.937755	0.340115	2.75717	0.00583039	0.0257054	126.12	228.203	ns
ENSMUSG00000046230	Vps13a	1479.42	0.994102	0.360664	2.75631	0.00584569	0.0257655	78.5903	146.143	ns
ENSMUSG00000064080	Fbln2	3553.06	1.0914	0.395996	2.7561	0.0058495	0.025775	161.333	349.578	ns
ENSMUSG00000049687	Pheta2	46.8921	-1.90758	0.692621	-2.75414	0.0058846	0.0259223	5.96317	1.55649	ns
ENSMUSG00000021936	Mapk8	1798.02	-0.974739	0.353952	-2.75387	0.00588948	0.0259364	184.911	88.2988	ns
ENSMUSG00000061603	Akap6	154.222	-1.29187	0.469186	-2.75342	0.00589766	0.0259651	17.4007	6.87181	ns
ENSMUSG00000041153	Osgin2	180.973	-1.24587	0.452535	-2.75309	0.00590348	0.0259833	20.0084	8.12223	ns
ENSMUSG00000049960	Mrps16	40.8972	2.49246	0.905664	2.75209	0.0059217	0.0260562	0.969161	5.1594	ns
ENSMUSG00000031960	Aars	451.145	1.07735	0.391524	2.75167	0.00592921	0.0260818	23.8022	46.3609	ns
ENSMUSG00000036199	Ndufa13	42.3072	2.64473	0.961289	2.75124	0.00593709	0.0261091	0.809057	5.1145	ns
ENSMUSG00000026434	Nucks1	654.816	1.01807	0.370081	2.75095	0.00594222	0.0261242	34.551	65.6991	ns
ENSMUSG00000042203	Tbc1d22b	530.083	-1.03306	0.375614	-2.75034	0.00595339	0.0261659	56.2484	26.6495	ns
ENSMUSG00000042246	Tmc7	43.5222	2.28138	0.830133	2.7482	0.00599226	0.0263293	1.2485	5.54364	ns
ENSMUSG00000097516	4930467D21Rik	47.1899	-1.97946	0.720373	-2.74783	0.00599917	0.0263522	6.36175	1.79281	ns
ENSMUSG00000068923	Syt11	115.361	-1.3971	0.508477	-2.74763	0.00600286	0.026361	13.2952	4.88845	ns
ENSMUSG00000061086	Myl4	40.5985	-2.02711	0.737794	-2.74752	0.00600471	0.0263616	5.29379	1.32106	ns
ENSMUSG00000032558	Nphp3	411.589	-1.06139	0.386387	-2.74696	0.00601497	0.0263992	43.2348	19.6008	ns
ENSMUSG00000017667	Zfp334	69.9602	-1.63432	0.59503	-2.74662	0.00602124	0.0264193	8.45052	2.59636	ns
ENSMUSG00000087129	Gm16316	162.188	-1.35902	0.495027	-2.74534	0.00604487	0.0265155	17.9423	6.50578	ns
ENSMUSG00000050397	Foxl2	135.096	-1.33414	0.486044	-2.74489	0.00605306	0.0265439	15.0541	5.66845	ns
ENSMUSG00000073062	Zxdb	76.6637	1.85404	0.67555	2.74449	0.00606045	0.0265688	2.60771	8.23545	ns
ENSMUSG00000109783	Gm45338	24.3388	4.674	1.70326	2.74414	0.00606688	0.0265895	0.169761	3.29463	ns
ENSMUSG00000086717	Gm15655	205.992	-1.35106	0.492364	-2.74402	0.00606921	0.0265922	22.7762	9.2874	ns
ENSMUSG00000100685	Gm28610	46.0406	2.41908	0.881621	2.74389	0.00607152	0.0265948	1.62777	5.94433	ns
ENSMUSG00000037503	Fam168b	1193.05	-0.984406	0.358857	-2.74317	0.00608494	0.0266461	124.058	60.5274	ns
ENSMUSG00000109127	Gm31135	82.1329	1.95077	0.711188	2.74297	0.00608856	0.0266544	2.21766	11.2841	ns
ENSMUSG00000017418	Arl5b	781.599	-0.977825	0.356512	-2.74276	0.00609259	0.0266645	78.8786	38.3873	ns
ENSMUSG00000030282	Cmas	635.065	-1.00642	0.366952	-2.74264	0.00609472	0.0266663	64.1878	29.3492	ns
ENSMUSG00000029507	Pus1	113.433	1.58889	0.579387	2.74237	0.00609979	0.026681	4.42567	12.8454	ns
ENSMUSG00000051373	Plpp7	28.3064	-2.38413	0.869447	-2.74212	0.00610439	0.0266936	3.84543	0.815559	ns
ENSMUSG00000078713	Tomm5	103.504	1.61242	0.588069	2.74188	0.00610886	0.0267056	3.65636	11.0108	ns
ENSMUSG00000062510	Nsl1	84.7311	1.68585	0.615184	2.7404	0.00613645	0.0268187	3.12665	10.0248	ns
ENSMUSG00000041712	Ubr7	524.394	1.04208	0.38035	2.7398	0.00614774	0.0268605	27.4489	53.0017	ns
ENSMUSG00000030706	Mrpl48	638.912	-0.998975	0.364634	-2.73966	0.0061502	0.0268636	70.9648	32.783	ns
ENSMUSG00000097002	Gm2670	26.8281	-2.73544	0.998503	-2.73954	0.00615255	0.0268664	3.42642	0.789797	ns
ENSMUSG00000038486	Sv2a	28.7733	-2.40839	0.879212	-2.73926	0.00615782	0.0268818	3.80569	0.835993	ns
ENSMUSG00000050022	Amz1	94.7815	1.64154	0.599424	2.73853	0.00617148	0.0269339	3.98511	10.847	ns
ENSMUSG00000112873	Gm48877	20.3409	-2.69843	0.985436	-2.73832	0.00617547	0.0269437	2.75703	0.403335	ns
ENSMUSG00000073758	Sh3d21	151.085	-1.39724	0.510307	-2.73804	0.00618072	0.026959	17.4382	8.21158	ns
ENSMUSG00000030287	Itpr2	248.062	-1.15201	0.420817	-2.73756	0.00618975	0.0269909	27.4489	11.6008	ns
ENSMUSG00000028033	Kcnq5	2213	0.968383	0.353859	2.73663	0.00620716	0.0270592	101.264	207.678	ns
ENSMUSG00000046591	Ticrr	115.263	1.47739	0.539884	2.7365	0.00620972	0.0270628	4.95427	13.04	ns
ENSMUSG00000072980	Oip5	28.4414	3.00336	1.09813	2.73497	0.00623852	0.0271806	0.469536	3.91964	ns
ENSMUSG00000029207	Apbb2	8573.47	1.07237	0.392378	2.73299	0.0062762	0.0273371	449.215	851.552	ns
ENSMUSG00000053641	Dennd4a	3768.93	-0.972068	0.355721	-2.73267	0.00628238	0.0273564	397.338	190.082	ns
ENSMUSG00000025203	Scd2	1276.61	0.959141	0.35113	2.73158	0.00630305	0.0274387	68.4359	128.205	ns
ENSMUSG00000045776	Lrtm1	12.8199	-4.14624	1.51799	-2.73141	0.00630646	0.0274458	1.70838	0.224768	ns
ENSMUSG00000043252	Tmem64	197.262	-1.24985	0.457671	-2.73089	0.00631634	0.0274811	21.1796	8.02182	ns
ENSMUSG00000097986	Gm26953	41.4612	-2.18402	0.800029	-2.72993	0.0063348	0.0275537	5.14446	1.43167	ns
ENSMUSG00000025534	Gusb	251.126	1.37489	0.503747	2.72932	0.00634644	0.0275966	14.7703	26.6087	ns
ENSMUSG00000070469	Adamtsl3	27.7799	-2.34346	0.858691	-2.72911	0.00635057	0.0276068	3.7756	0.726716	ns
ENSMUSG00000021702	Thbs4	60.3881	-1.96436	0.719837	-2.72889	0.0063547	0.0276171	7.20202	2.53241	ns
ENSMUSG00000026797	Stxbp1	672.538	-0.993748	0.364176	-2.72876	0.00635733	0.0276208	71.629	33.7793	ns
ENSMUSG00000106229	Gm19409	87.5507	1.6471	0.603812	2.72784	0.00637501	0.0276898	3.29641	9.75864	ns
ENSMUSG00000027993	Trim2	612.584	-0.99177	0.363604	-2.72761	0.00637952	0.0277006	67.6888	31.9755	ns
ENSMUSG00000045275	Lca5l	466.975	1.0455	0.38332	2.72749	0.00638177	0.0277006	24.5618	48.8458	ns
ENSMUSG00000033453	Adamts15	53.6633	-1.89822	0.695973	-2.72744	0.00638284	0.0277006	7.51033	1.57781	ns
ENSMUSG00000089961	Gm16567	119.99	-1.564	0.573593	-2.72667	0.00639771	0.0277532	13.6767	4.4518	ns
ENSMUSG00000020092	Pald1	132.166	-1.32839	0.4872	-2.72658	0.00639947	0.0277532	15.5515	5.98297	ns
ENSMUSG00000021091	Serpina3n	14.1783	-3.238	1.18759	-2.72653	0.00640032	0.0277532	2.19723	0.205222	ns
ENSMUSG00000032220	Myo1e	1226.06	-0.958471	0.3517	-2.72525	0.00642521	0.0278533	121.974	61.3462	ns
ENSMUSG00000031214	Ophn1	1538.72	-0.922066	0.338458	-2.72431	0.00644356	0.0279251	158.329	79.5258	ns
ENSMUSG00000020467	Efemp1	230.447	1.59178	0.584717	2.7223	0.0064829	0.0280877	14.2803	24.919	ns
ENSMUSG00000029822	Osbpl3	187.547	-1.21084	0.444832	-2.72201	0.00648863	0.0281005	21.3052	8.89916	ns
ENSMUSG00000020431	Adcy1	17.7896	-2.84854	1.0465	-2.72197	0.00648947	0.0281005	2.5271	0.33093	ns
ENSMUSG00000066440	Zfyve26	2505.31	-1.19081	0.437584	-2.72133	0.00650196	0.0281467	273.468	83.1853	ns
ENSMUSG00000034329	Brip1	228.079	1.27194	0.467456	2.72098	0.00650888	0.0281689	12.0348	24.7576	ns
ENSMUSG00000038256	Bcl9	572.154	-0.995335	0.365843	-2.72066	0.00651515	0.0281725	62.2071	29.9735	ns
ENSMUSG00000021469	Msx2	23.853	3.81183	1.40104	2.72072	0.00651406	0.0281725	0.19985	3.57406	ns
ENSMUSG00000013539	Tango2	745.943	1.06713	0.392221	2.72073	0.00651378	0.0281725	42.2578	75.8422	ns
ENSMUSG00000027984	Hadh	96.8272	1.59564	0.586554	2.72036	0.0065211	0.0281903	4.29454	11.5475	ns
ENSMUSG00000086395	A630014C17Rik	23.646	-2.66723	0.980607	-2.71998	0.00652862	0.028215	3.0869	0.533045	ns
ENSMUSG00000027332	Ivd	284.117	1.14735	0.421891	2.71954	0.00653735	0.0282448	14.4427	31.5131	ns
ENSMUSG00000086844	B230206H07Rik	37.0979	2.46181	0.905378	2.7191	0.00654602	0.0282744	0.908982	4.70676	ns
ENSMUSG00000026377	Nifk	152.361	1.34256	0.493794	2.71887	0.00655049	0.0282859	6.83241	16.3737	ns
ENSMUSG00000056531	Ccdc18	183.526	1.32094	0.485893	2.71858	0.0065563	0.0283031	8.14109	20.7767	ns
ENSMUSG00000062683	Atp5g2	268.751	1.32586	0.487779	2.71816	0.00656465	0.0283313	14.9605	28.9238	ns
ENSMUSG00000036918	Ttc7	221.348	1.29717	0.477348	2.71744	0.00657881	0.0283845	11.1463	23.449	ns
ENSMUSG00000073274	Gm14636	122.405	-1.43856	0.529912	-2.71471	0.00663337	0.0286043	14.4631	4.91685	ns
ENSMUSG00000112684	Gm47958	111.489	1.48169	0.545802	2.71471	0.00663345	0.0286043	4.71467	12.4852	ns
ENSMUSG00000040234	Tm7sf3	314.839	-1.08232	0.398773	-2.71412	0.00664518	0.028647	34.1019	15.3454	ns
ENSMUSG00000035513	Ntng2	68.5321	-1.63006	0.600656	-2.71379	0.0066518	0.0286675	8.56976	2.61769	ns
ENSMUSG00000036957	Lrfn3	30.6962	-2.24483	0.827521	-2.71271	0.00667354	0.0287533	4.18496	0.887963	ns
ENSMUSG00000040681	Hmgn1	776.326	1.0323	0.380633	2.71206	0.00668674	0.0288021	39.9202	75.475	ns
ENSMUSG00000021176	Efcab11	196.511	1.31458	0.484754	2.71184	0.00669105	0.0288127	8.62028	22.9533	ns
ENSMUSG00000031167	Rbm3	607.746	1.10435	0.407365	2.71097	0.00670864	0.0288805	33.7783	61.8871	ns
ENSMUSG00000030471	Zdhhc13	610.42	1.06857	0.394209	2.71066	0.00671485	0.0288992	31.5436	61.2104	ns
ENSMUSG00000084998	Gm16279	596.85	-1.0604	0.391299	-2.70995	0.00672927	0.0289532	63.3108	30.7362	ns
ENSMUSG00000072082	Ccnf	189.956	1.26474	0.466767	2.70958	0.00673695	0.0289782	8.88997	20.0139	ns
ENSMUSG00000062397	Zfp706	140.225	1.4835	0.547572	2.70924	0.00674377	0.0289995	5.83316	15.0819	ns
ENSMUSG00000025575	Cant1	219.695	1.31735	0.486308	2.70887	0.00675119	0.0290234	10.4275	23.0869	ns
ENSMUSG00000068877	Selenbp2	66.7191	1.81446	0.669933	2.70843	0.00676026	0.0290544	2.35733	8.04895	ns
ENSMUSG00000062248	Cks2	258.63	1.1701	0.432157	2.70758	0.00677754	0.0291205	12.1477	25.7743	ns
ENSMUSG00000046733	Gprc5a	21.6129	-2.75006	1.01592	-2.70696	0.00679024	0.029167	3.14596	0.581021	ns
ENSMUSG00000074876	Spata5l1	28.5568	2.96308	1.0948	2.70649	0.0067998	0.0292	0.609207	3.7997	ns
ENSMUSG00000024691	Fam111a	297.113	1.18944	0.439519	2.70623	0.00680516	0.029215	16.05	31.2945	ns
ENSMUSG00000028843	Sh3bgrl3	35.9982	2.90914	1.07503	2.70609	0.00680798	0.029219	0.569461	4.29939	ns
ENSMUSG00000030867	Plk1	45.3838	2.18779	0.808649	2.70549	0.00682035	0.029264	1.27859	5.7924	ns
ENSMUSG00000052062	Pard3b	8171.28	-0.876079	0.323856	-2.70515	0.00682739	0.0292861	844.533	440.294	ns
ENSMUSG00000034353	Ramp1	1901.58	-0.90547	0.334739	-2.705	0.00683043	0.0292911	192.726	97.4919	ns
ENSMUSG00000068699	Flnc	2366.86	0.945166	0.349564	2.70384	0.0068543	0.0293853	132.186	233.605	ns
ENSMUSG00000069270	Hist1h2ac	40.9824	2.37041	0.87673	2.7037	0.00685731	0.0293901	1.00891	4.94528	ns
ENSMUSG00000028716	Pdzk1ip1	28.4869	2.93016	1.08391	2.70331	0.00686531	0.0294081	0.539371	3.74328	ns
ENSMUSG00000026042	Col5a2	12633.4	-0.908733	0.336147	-2.70338	0.00686387	0.0294081	1272.45	652.943	ns
ENSMUSG00000027329	Spef1	50.4746	-1.84956	0.684429	-2.70234	0.00688525	0.0294854	6.48211	1.91807	ns
ENSMUSG00000115120	4930425P05Rik	14.9486	-3.09075	1.14386	-2.70203	0.00689168	0.0295048	2.0479	0.226542	ns
ENSMUSG00000029206	Nsun7	109.042	-1.39523	0.516468	-2.70148	0.0069032	0.029546	13.2339	4.70633	ns
ENSMUSG00000039233	Tbce	2542.58	-0.896577	0.33206	-2.70004	0.00693302	0.0296613	260.198	133.161	ns
ENSMUSG00000031443	F7	23.2625	3.67843	1.36238	2.7	0.00693396	0.0296613	0.269686	3.10984	ns
ENSMUSG00000029009	Mthfr	282.295	-1.1018	0.408365	-2.69809	0.00697394	0.0298241	30.3467	13.3971	ns
ENSMUSG00000041939	Mvk	53.5655	2.62197	0.972034	2.69741	0.00698822	0.0298769	2.03713	6.2428	ns
ENSMUSG00000064351	mt-Co1	262.438	1.72806	0.640704	2.69712	0.00699414	0.029894	12.8602	22.5057	ns
ENSMUSG00000039621	Prex1	860.536	1.20379	0.446339	2.69703	0.00699613	0.0298943	45.9707	77.2957	ns
ENSMUSG00000007050	Lsm2	90.1629	1.70326	0.631673	2.69642	0.00700883	0.0299403	4.16452	10.5814	ns
ENSMUSG00000037313	Tacc3	249.559	1.2047	0.446808	2.69624	0.00701277	0.0299489	11.8275	26.5446	ns
ENSMUSG00000099879	Gm29123	125.588	1.43849	0.533554	2.69605	0.00701677	0.0299578	5.32388	14.7791	ns
ENSMUSG00000036492	Rnf39	95.564	1.6467	0.611007	2.69507	0.00703744	0.0300213	3.6467	10.0705	ns
ENSMUSG00000026112	Coa5	130.009	1.46777	0.544578	2.69525	0.00703365	0.0300213	5.56347	14.0585	ns
ENSMUSG00000029385	Ccng2	768.493	1.02178	0.379125	2.69511	0.00703656	0.0300213	39.7935	70.3012	ns
ENSMUSG00000025085	Ablim1	372.168	1.21308	0.450191	2.69458	0.0070477	0.0300568	16.7915	43.1078	ns
ENSMUSG00000035674	Ndufa3	76.0022	1.74229	0.646938	2.69313	0.00707846	0.0301796	2.86662	8.68502	ns
ENSMUSG00000024008	Cpne5	39.5032	2.3482	0.871973	2.69297	0.00708188	0.0301827	1.00891	5.11543	ns
ENSMUSG00000000751	Rpa1	481.065	1.03439	0.384117	2.69291	0.00708306	0.0301827	25.1517	50.1211	ns
ENSMUSG00000069171	Nr2f1	121.883	-1.4127	0.524627	-2.69276	0.00708629	0.0301882	16.1886	4.92045	ns
ENSMUSG00000020423	Btg2	651.812	-1.23572	0.459049	-2.69192	0.0071041	0.0302558	62.9048	32.5912	ns
ENSMUSG00000097472	Gm26586	515.447	-1.01469	0.37702	-2.69134	0.00711661	0.0303007	56.1548	25.7553	ns
ENSMUSG00000115987	Vps28	31.6332	2.72319	1.0119	2.69118	0.00711996	0.0303067	0.709132	4.08443	ns
ENSMUSG00000047496	Rnf152	32.5939	-2.17635	0.808734	-2.69106	0.00712247	0.030309	4.13555	0.882181	ns
ENSMUSG00000086067	Gm16183	209.798	-1.26802	0.471346	-2.69021	0.00714069	0.03037	23.0748	10.0963	ns
ENSMUSG00000093697	Gm20686	35.04	-2.15858	0.802361	-2.69028	0.00713923	0.03037	4.47507	1.09096	ns
ENSMUSG00000034192	Lsm3	95.9794	1.69082	0.628586	2.68988	0.00714777	0.0303917	4.43421	11.0233	ns
ENSMUSG00000039004	Bmp6	467.227	-1.15843	0.430881	-2.68852	0.00717694	0.0305074	49.9071	23.1687	ns
ENSMUSG00000043998	Mgat2	126.017	1.53729	0.572122	2.68699	0.00720986	0.030639	4.32575	13.2007	ns
ENSMUSG00000027286	Lrrc57	226.027	1.23622	0.460229	2.68609	0.00722926	0.030713	10.9572	23.5911	ns
ENSMUSG00000079105	C7	113.897	-1.42191	0.529382	-2.68597	0.0072319	0.0307158	12.8858	4.63967	ns
ENSMUSG00000029136	Rbks	395.812	1.06551	0.396717	2.68582	0.00723511	0.030721	20.9645	43.6177	ns
ENSMUSG00000056222	Spock1	22.3556	3.79631	1.41359	2.68558	0.00724036	0.0307349	0.339521	3.23113	ns
ENSMUSG00000059277	R74862	108.274	-1.3844	0.515684	-2.68459	0.00726193	0.030818	12.5259	4.59349	ns
ENSMUSG00000100781	Gm29481	42.7251	-2.01065	0.749421	-2.68294	0.00729781	0.0309619	5.31422	1.44366	ns
ENSMUSG00000028521	Slc35d1	812.995	-0.991129	0.369487	-2.68245	0.00730856	0.030999	85.2467	42.4067	ns
ENSMUSG00000064358	mt-Co3	322.386	1.4132	0.527227	2.68044	0.0073526	0.0311773	13.9293	28.6844	ns
ENSMUSG00000043673	Kcns3	42.5387	-1.95645	0.730096	-2.67971	0.00736851	0.0312362	5.81273	1.30374	ns
ENSMUSG00000041920	Slc16a6	214.557	-1.19396	0.445867	-2.67783	0.00741009	0.0314039	23.5938	10.4041	ns
ENSMUSG00000028988	Ctnnbip1	274.312	-1.09498	0.409044	-2.67693	0.00742999	0.0314797	29.7568	13.2541	ns
ENSMUSG00000030055	Rab43	890.162	-0.964701	0.360441	-2.67644	0.00744081	0.0315169	92.2017	45.3579	ns
ENSMUSG00000030483	Cyp2b10	36.2668	2.64866	0.989805	2.67594	0.00745208	0.031556	0.948728	5.17099	ns
ENSMUSG00000024787	Snx15	232.161	1.17497	0.439239	2.67502	0.00747249	0.0316338	11.7362	24.9837	ns
ENSMUSG00000032402	Smad3	1199.2	-0.933384	0.349017	-2.67432	0.00748814	0.0316741	130.943	62.8475	ns
ENSMUSG00000042766	Trim46	60.3643	-1.68385	0.629623	-2.67438	0.00748681	0.0316741	7.66078	2.22768	ns
ENSMUSG00000090553	Snrpe	146.256	1.40832	0.526578	2.67447	0.00748482	0.0316741	6.16302	15.5106	ns
ENSMUSG00000050830	Vwc2	82.3478	-1.53042	0.572374	-2.67381	0.00749941	0.0317132	9.87844	3.50965	ns
ENSMUSG00000030878	Cdr2	1017.58	1.15924	0.433696	2.67293	0.00751914	0.0317855	49.9606	102.447	ns
ENSMUSG00000022837	Iqcb1	715.314	-0.957078	0.358072	-2.67287	0.0075206	0.0317855	74.2197	36.417	ns
ENSMUSG00000031583	Wrn	1174.99	0.934392	0.349651	2.67236	0.00753209	0.0318254	64.6462	120.811	ns
ENSMUSG00000063694	Cycs	49.759	2.18563	0.818192	2.67129	0.00755604	0.0319179	1.65786	5.98783	ns
ENSMUSG00000023031	Cela1	28.2977	-2.28008	0.853699	-2.67082	0.00756656	0.0319536	3.91527	0.741374	ns
ENSMUSG00000024056	Ndc80	130.854	1.4043	0.525931	2.67012	0.00758247	0.0320109	5.61399	14.5916	ns
ENSMUSG00000112441	Gm48898	26.9306	-2.51131	0.940551	-2.67004	0.00758423	0.0320109	3.57575	0.894185	ns
ENSMUSG00000047284	Neurl4	538.547	1.0046	0.376443	2.66866	0.00761541	0.0321337	28.7275	54.3072	ns
ENSMUSG00000032531	Amotl2	449.411	-1.01709	0.381456	-2.66634	0.00766822	0.0323478	52.2919	24.9576	ns
ENSMUSG00000071528	Atp5md	149.341	1.57221	0.58973	2.66599	0.00767613	0.0323723	7.78967	16.0672	ns
ENSMUSG00000034308	Sdr42e1	34.7234	2.55021	0.957104	2.66451	0.00771007	0.0325066	0.809057	4.32784	ns
ENSMUSG00000030669	Calca	33.0651	2.84171	1.06687	2.66359	0.00773107	0.0325863	1.01856	4.49135	ns
ENSMUSG00000034189	Hsdl1	128.129	1.40917	0.529232	2.66266	0.00775249	0.0326678	5.47432	13.8791	ns
ENSMUSG00000036596	Cpz	39.5516	-2.09729	0.787803	-2.6622	0.00776319	0.0326951	4.90486	1.26109	ns
ENSMUSG00000045038	Prkce	6753.43	-0.867006	0.325668	-2.66224	0.0077622	0.0326951	669.09	344.115	ns
ENSMUSG00000019864	Rtn4ip1	141.296	1.35925	0.510741	2.66132	0.0077835	0.0327718	6.68196	15.5862	ns
ENSMUSG00000070462	Tlnrd1	252.477	-1.23924	0.465894	-2.65992	0.00781595	0.0328932	26.7078	8.5979	ns
ENSMUSG00000043702	Pde12	69.5013	1.75478	0.659717	2.65989	0.00781658	0.0328932	2.48735	8.0978	ns
ENSMUSG00000071073	Lrrc73	20.217	4.62869	1.74041	2.65953	0.00782491	0.0329193	0.099925	2.89353	ns
ENSMUSG00000057561	Eif1a	722.325	1.01327	0.381029	2.65931	0.00783012	0.0329323	38.3459	71.7655	ns
ENSMUSG00000039361	Picalm	4440.26	-0.867662	0.326292	-2.65916	0.00783366	0.0329383	440.874	228.691	ns
ENSMUSG00000052371	Hoxd3os1	1310.49	-1.0863	0.408551	-2.6589	0.00783966	0.0329546	137.587	66.0814	ns
ENSMUSG00000001281	Itgb7	65.2698	1.87915	0.706836	2.65854	0.00784807	0.032981	2.17792	7.67536	ns
ENSMUSG00000014077	Chp1	2064.64	0.891328	0.335414	2.65739	0.00787474	0.0330841	111.714	196.012	ns
ENSMUSG00000112437	Gm35188	2411.41	-0.889085	0.334605	-2.65712	0.0078811	0.0331019	249.829	127.127	ns
ENSMUSG00000021313	Ryr2	1633.7	1.35932	0.512064	2.65459	0.00794038	0.0333419	87.0762	153.487	ns
ENSMUSG00000008763	Man1a2	1682.1	-0.892308	0.336317	-2.65318	0.00797377	0.033473	175.93	89.9393	ns
ENSMUSG00000002058	Unc119	30.5505	-2.18598	0.824414	-2.65155	0.00801233	0.0336258	4.11512	0.876413	ns
ENSMUSG00000066357	Wdr6	68.0322	-1.63664	0.617262	-2.65144	0.00801488	0.0336274	8.36991	2.89577	ns
ENSMUSG00000026154	Sdhaf4	56.7625	1.95057	0.73636	2.64894	0.00807454	0.0338686	1.95763	6.69011	ns
ENSMUSG00000042156	Dzip1	582.412	-1.04414	0.394262	-2.64833	0.00808903	0.0339202	61.1158	28.9376	ns
ENSMUSG00000030894	Tpp1	416.038	1.03562	0.391299	2.64662	0.00813012	0.0340833	20.998	40.8789	ns
ENSMUSG00000039747	Orai2	74.3509	-1.54184	0.58273	-2.64589	0.00814757	0.0341472	8.99955	2.95173	ns
ENSMUSG00000005813	Metap1	877.219	0.966068	0.365196	2.64534	0.00816091	0.0341939	48.1244	87.0528	ns
ENSMUSG00000022672	Prkdc	979.236	0.966586	0.365482	2.64469	0.00817667	0.0342507	55.6734	98.1122	ns
ENSMUSG00000117975	Itprip	30.1461	-2.26992	0.859138	-2.64209	0.00823962	0.0345051	3.6467	0.693838	ns
ENSMUSG00000061815	Rufy4	39.379	2.36652	0.895929	2.64142	0.00825594	0.0345641	1.21841	4.94352	ns
ENSMUSG00000031298	Adgrg2	326.42	1.19286	0.452004	2.63906	0.0083137	0.0347965	18.0173	33.7576	ns
ENSMUSG00000022390	Zc3h7b	1159.13	0.98074	0.371691	2.63859	0.00832526	0.0348355	58.4564	112.483	ns
ENSMUSG00000024845	Tmem134	115.302	1.42929	0.541732	2.63838	0.00833035	0.0348474	5.05419	12.6788	ns
ENSMUSG00000033368	Trim69	19.8135	-2.72017	1.03128	-2.63767	0.00834779	0.034911	3.04603	0.367356	ns
ENSMUSG00000005410	Mcm5	81.4715	1.77431	0.673205	2.63562	0.00839831	0.0351101	3.72508	9.28738	ns
ENSMUSG00000039199	Zdhhc1	306.355	-1.07229	0.406854	-2.63556	0.00839993	0.0351101	32.7642	15.0989	ns
ENSMUSG00000056220	Pla2g4a	5345.92	-0.884578	0.335855	-2.63381	0.0084432	0.0352815	526.699	255.92	ns
ENSMUSG00000032056	Btg4	24.9853	-2.36914	0.899667	-2.63336	0.00845452	0.0353193	3.47582	0.630324	ns
ENSMUSG00000041075	Fzd7	157.443	1.55354	0.589992	2.63316	0.00845952	0.0353307	5.11437	16.955	ns
ENSMUSG00000026516	Nvl	1810.56	0.897122	0.34089	2.63171	0.00849574	0.0354724	102.891	178.867	ns
ENSMUSG00000041886	Macc1	15.5039	-3.01193	1.14458	-2.63148	0.0085015	0.0354869	2.29716	0.315385	ns
ENSMUSG00000026317	Cln8	81.0364	1.98801	0.755518	2.63132	0.00850529	0.0354932	2.70651	9.17138	ns
ENSMUSG00000000378	Ccm2	747.822	-0.951613	0.361701	-2.63093	0.00851505	0.0355243	79.6078	40.6264	ns
ENSMUSG00000057455	Rit2	42.1636	-1.907	0.724924	-2.63062	0.00852289	0.0355475	5.39371	1.44455	ns
ENSMUSG00000054967	Zfp647	28.1297	-2.38998	0.908841	-2.6297	0.00854599	0.0356343	3.92493	0.943048	ns
ENSMUSG00000047686	Rtl3	15.7053	-2.9985	1.14035	-2.62947	0.00855186	0.0356492	2.18757	0.317606	ns
ENSMUSG00000033916	Chmp2a	106.576	1.91291	0.727879	2.62807	0.00858718	0.0357868	4.40412	11.6922	ns
ENSMUSG00000027506	Tpd52	657.105	1.00616	0.382948	2.62742	0.00860353	0.0358454	33.999	59.7017	ns
ENSMUSG00000031848	Lsm4	88.5229	1.62058	0.617042	2.62637	0.00863004	0.0359462	3.35658	10.2784	ns
ENSMUSG00000025086	Trub1	353.527	1.06062	0.403932	2.62573	0.00864633	0.0360044	17.8605	35.3268	ns
ENSMUSG00000086998	Gm16033	414.508	1.02936	0.392147	2.62493	0.00866656	0.0360716	22.2335	44.6424	ns
ENSMUSG00000022429	Dmc1	36.138	-2.02409	0.771108	-2.62491	0.00866713	0.0360716	4.68458	1.15537	ns
ENSMUSG00000029447	Cct6a	370.339	1.07624	0.410132	2.62413	0.00868719	0.0361302	19.2079	37.4821	ns
ENSMUSG00000111765	Gm10635	35.0013	-2.53041	0.964297	-2.62409	0.00868796	0.0361302	4.37627	0.690737	ns
ENSMUSG00000034187	Nsf	1830.32	0.934061	0.355957	2.62409	0.00868819	0.0361302	105.993	181.403	ns
ENSMUSG00000114436	Gm48283	21.1794	-2.59936	0.990725	-2.6237	0.0086981	0.0361618	3.00629	0.557033	ns
ENSMUSG00000031295	Phka2	550.888	0.979638	0.373454	2.62318	0.00871122	0.0362066	29.9158	55.9881	ns
ENSMUSG00000018076	Med13l	5080.92	-0.853733	0.325503	-2.62281	0.00872082	0.0362368	517.371	272.469	ns
ENSMUSG00000071847	Apcdd1	24.5651	-2.66096	1.01459	-2.6227	0.00872353	0.0362384	3.93458	0.478853	ns
ENSMUSG00000098684	Gm27246	21.547	3.59484	1.371	2.62205	0.00874026	0.0362932	0.269686	2.95127	ns
ENSMUSG00000035270	Impg2	57.1829	-1.85938	0.709143	-2.62201	0.0087414	0.0362932	6.84207	2.55063	ns
ENSMUSG00000025007	Aldh18a1	246.055	-1.12438	0.428951	-2.62124	0.00876102	0.0363649	28.0365	11.6448	ns
ENSMUSG00000049382	Krt8	16.957	-2.99698	1.14348	-2.62092	0.00876937	0.0363898	2.67642	0.313165	ns
ENSMUSG00000020388	Pdlim4	263.295	-1.09292	0.417122	-2.62013	0.0087895	0.0364636	28.1796	12.6971	ns
ENSMUSG00000020231	Dip2a	539.038	-1.00102	0.382079	-2.61994	0.0087946	0.036475	56.6481	27.8404	ns
ENSMUSG00000042870	Tom1	920.945	0.95687	0.365307	2.61936	0.00880952	0.0365272	48.7607	88.2054	ns
ENSMUSG00000022265	Ank	524.499	-0.979109	0.37385	-2.61899	0.00881905	0.0365374	54.7109	26.6037	ns
ENSMUSG00000049047	Armcx3	635.367	-0.959488	0.366357	-2.61899	0.00881893	0.0365374	64.2855	30.7569	ns
ENSMUSG00000037458	Azin1	2997.48	1.04906	0.400539	2.61913	0.0088155	0.0365374	162.671	277.129	ns
ENSMUSG00000028081	Rps3a1	431.345	1.15241	0.440175	2.61807	0.00884274	0.0366258	18.0013	43.061	ns
ENSMUSG00000006304	Arpc2	3444.35	0.877946	0.335593	2.61611	0.00889391	0.0368279	192.833	333.305	ns
ENSMUSG00000022842	Ece2	83.9604	-1.5093	0.576996	-2.61579	0.00890224	0.0368526	10.4167	3.93121	ns
ENSMUSG00000029186	Pi4k2b	1613.14	0.937494	0.35863	2.6141	0.00894628	0.037025	82.0428	154.352	ns
ENSMUSG00000048285	Frmd6	8234.26	-0.850337	0.325355	-2.61356	0.00896032	0.0370732	791.821	423.263	ns
ENSMUSG00000026950	Neb	104.847	-1.50671	0.576549	-2.61332	0.00896674	0.0370899	12.1455	5.24028	ns
ENSMUSG00000044600	Smim7	149.76	1.30473	0.499357	2.61282	0.00897974	0.0371338	6.58316	15.4697	ns
ENSMUSG00000110517	Gm31224	349.353	-1.0312	0.394751	-2.61228	0.008994	0.0371829	39.1118	18.9671	ns
ENSMUSG00000000869	Il4	51.113	-2.07377	0.793923	-2.61205	0.00900018	0.0371985	6.07387	1.85944	ns
ENSMUSG00000028639	Ybx1	3353.18	-0.926134	0.354808	-2.61024	0.00904789	0.0373858	336.049	152.183	ns
ENSMUSG00000034640	Tiparp	1801.31	0.900719	0.345152	2.60963	0.00906399	0.0374415	93.952	170.19	ns
ENSMUSG00000023456	Tpi1	629.27	1.14987	0.440639	2.60955	0.0090662	0.0374415	32.281	58.8512	ns
ENSMUSG00000086782	E130102H24Rik	668.969	-0.986366	0.378101	-2.60874	0.00908763	0.03752	68.1042	30.9315	ns
ENSMUSG00000035027	Map2k2	1094.6	0.917621	0.35177	2.60858	0.0090919	0.0375213	60.1626	107.058	ns
ENSMUSG00000097654	Gm26714	25.1071	-2.38169	0.913032	-2.60855	0.00909277	0.0375213	3.29641	0.666749	ns
ENSMUSG00000035948	Acss3	3145.44	0.863198	0.330946	2.60827	0.00910006	0.0375414	181.437	320.337	ns
ENSMUSG00000044018	Mrpl50	100.297	1.61932	0.620909	2.60799	0.00910764	0.0375527	4.07649	10.309	ns
ENSMUSG00000011179	Odc1	181.918	1.3866	0.531664	2.60804	0.00910635	0.0375527	8.14333	16.8151	ns
ENSMUSG00000062300	Nectin2	853.252	-0.937605	0.359679	-2.60679	0.00913967	0.0376648	90.465	46.9443	ns
ENSMUSG00000071866	Ppia	379.874	1.28058	0.491232	2.60687	0.0091374	0.0376648	18.8167	38.9026	ns
ENSMUSG00000048677	Tpcn2	922.917	0.922356	0.353844	2.60667	0.00914266	0.0376671	49.1281	88.5269	ns
ENSMUSG00000028062	Lamtor2	48.3895	2.08655	0.800536	2.60644	0.00914899	0.0376832	1.37852	5.61735	ns
ENSMUSG00000085083	Gm11615	52.3417	2.12881	0.81701	2.60561	0.00917117	0.0377645	2.06722	6.23571	ns
ENSMUSG00000020376	Rnf130	1117.02	-0.897435	0.344494	-2.60508	0.00918525	0.0378125	112.053	56.9567	ns
ENSMUSG00000019888	Mgat4c	165.901	-1.29313	0.496674	-2.60358	0.00922558	0.0379684	19.4742	9.56019	ns
ENSMUSG00000038034	Igsf8	90.7033	1.65281	0.634999	2.60285	0.00924526	0.0380393	3.71542	10.0669	ns
ENSMUSG00000011256	Adam19	11996.3	0.839232	0.322582	2.60161	0.00927869	0.0381667	674.07	1144.9	ns
ENSMUSG00000001123	Lgals9	494.023	-0.972222	0.373801	-2.60091	0.00929778	0.0382351	53.3773	26.4305	ns
ENSMUSG00000044701	Il27	51.7254	2.25553	0.867264	2.60074	0.00930233	0.0382437	1.2485	6.0562	ns
ENSMUSG00000032649	Colgalt2	39.3695	-1.92829	0.7415	-2.60053	0.00930808	0.0382573	4.87477	1.218	ns
ENSMUSG00000051951	Xkr4	728.982	-0.997034	0.383442	-2.60022	0.00931639	0.0382615	80.7734	36.1509	ns
ENSMUSG00000025010	Ccnj	92.6275	-1.41783	0.545275	-2.60022	0.0093165	0.0382615	11.0668	4.1151	ns
ENSMUSG00000054091	1810037I17Rik	434.7	1.16001	0.446105	2.60032	0.0093138	0.0382615	21.7502	41.1494	ns
ENSMUSG00000037148	Arhgap10	16230.6	0.847336	0.325893	2.60005	0.00932115	0.0382704	899.995	1513.48	ns
ENSMUSG00000040687	Madd	97.9366	1.53211	0.5894	2.59944	0.00933759	0.0383278	3.89596	11.2352	ns
ENSMUSG00000040390	Map3k10	244.434	-1.09523	0.421387	-2.59911	0.00934649	0.0383542	28.0956	12.1645	ns
ENSMUSG00000046204	Pnma2	38.2132	2.39659	0.922151	2.59891	0.00935203	0.0383668	0.969161	4.67344	ns
ENSMUSG00000103115	Gm37584	22.297	-2.51419	0.96783	-2.59776	0.00938331	0.0384849	3.10621	0.620554	ns
ENSMUSG00000024095	Hnrnpll	2985.66	0.88116	0.339254	2.59735	0.00939464	0.0385213	163.281	285.92	ns
ENSMUSG00000020212	Mdm1	337.248	1.05881	0.407723	2.59688	0.0094074	0.0385634	17.0322	33.5949	ns
ENSMUSG00000073144	4930599N23Rik	187.457	-1.20425	0.46396	-2.59559	0.00944282	0.0386984	20.6369	9.23632	ns
ENSMUSG00000010609	Psen2	160.968	-1.37153	0.528505	-2.59511	0.00945593	0.0387317	17.7822	6.8545	ns
ENSMUSG00000001300	Efnb2	1075.52	1.03848	0.400168	2.59511	0.00945593	0.0387317	51.4572	129.024	ns
ENSMUSG00000031788	Kifc3	228.163	-1.1191	0.431283	-2.59483	0.00946386	0.0387539	26.6171	11.054	ns
ENSMUSG00000044857	Lemd2	639.154	0.965841	0.372234	2.59471	0.00946695	0.0387564	33.7947	62.4471	ns
ENSMUSG00000031349	Nsdhl	70.4356	1.7897	0.689881	2.59421	0.00948075	0.0388026	3.04603	8.2755	ns
ENSMUSG00000034981	Parm1	2456.18	1.20367	0.464187	2.59307	0.00951227	0.0389213	123.505	250.845	ns
ENSMUSG00000038545	Cul7	194.678	-1.14211	0.440479	-2.59288	0.00951772	0.0389334	21.4857	9.21319	ns
ENSMUSG00000030094	Xpc	354.609	-1.0924	0.421453	-2.59198	0.00954256	0.0390145	37.6895	17.7952	ns
ENSMUSG00000036561	Ppp6r2	720.49	-0.925212	0.356946	-2.59202	0.00954143	0.0390145	77.5684	38.6705	ns
ENSMUSG00000051864	Tbc1d22a	1440.22	0.884949	0.34143	2.59189	0.00954511	0.0390146	78.9752	138.431	ns
ENSMUSG00000030770	Parva	5356.24	-0.855844	0.330272	-2.59133	0.00956058	0.0390595	553.997	300.333	ns
ENSMUSG00000026814	Eng	205.233	-1.14341	0.441249	-2.59131	0.00956112	0.0390595	24.4285	10.668	ns
ENSMUSG00000027394	Ttl	81.7031	-1.46221	0.564358	-2.59093	0.00957175	0.0390926	9.66894	3.36528	ns
ENSMUSG00000033938	Ndufb7	84.9258	1.67528	0.646681	2.59059	0.0095812	0.0391209	2.85696	9.23001	ns
ENSMUSG00000022603	Mroh4	26.3622	3.08323	1.1904	2.59009	0.0095951	0.0391674	0.679042	3.57583	ns
ENSMUSG00000002228	Ppm1j	11.6672	-4.10708	1.58594	-2.58969	0.00960633	0.0391823	1.53862	0.183901	ns
ENSMUSG00000045404	Kcnk13	29.6869	-2.40288	0.927835	-2.58977	0.00960403	0.0391823	4.71355	0.573912	ns
ENSMUSG00000032040	Dcps	209.113	1.1965	0.462005	2.58981	0.00960289	0.0391823	10.3071	24.5543	ns
ENSMUSG00000003402	Prkcsh	145.49	1.39929	0.540365	2.58953	0.00961077	0.0391901	7.13106	15.6137	ns
ENSMUSG00000040875	Osbpl10	922.501	0.959356	0.370495	2.58939	0.00961463	0.0391956	51.6292	91.3811	ns
ENSMUSG00000015806	Qdpr	53.5139	1.91697	0.740367	2.58922	0.00961941	0.0392048	1.74813	6.49201	ns
ENSMUSG00000004609	Cd33	25.4246	3.29004	1.27072	2.58911	0.00962248	0.039207	0.509282	3.31551	ns
ENSMUSG00000086648	Gm15511	365.385	-1.05856	0.408954	-2.58845	0.00964088	0.0392716	37.3158	15.5474	ns
ENSMUSG00000019027	Dnah1	13.0501	-3.78916	1.46396	-2.5883	0.00964521	0.039279	2.06722	0.255419	ns
ENSMUSG00000020736	Nt5c	123.617	1.39806	0.540184	2.58812	0.00965019	0.039289	5.63331	13.3767	ns
ENSMUSG00000030527	Crtc3	840.522	-0.939038	0.36284	-2.58802	0.00965286	0.0392895	88.6278	46.6231	ns
ENSMUSG00000002055	Spag5	141.155	1.31432	0.507947	2.58751	0.00966719	0.0393376	6.78189	15.4605	ns
ENSMUSG00000021548	Ccnh	956.729	-0.945493	0.365437	-2.58729	0.00967338	0.0393524	99.6292	51.8274	ns
ENSMUSG00000031497	Tnfsf13b	44.8106	-1.92654	0.744648	-2.58719	0.0096763	0.039354	5.94274	1.35925	ns
ENSMUSG00000032440	Tgfbr2	6560.25	-0.851483	0.329264	-2.58602	0.00970923	0.0394776	663.819	348.794	ns
ENSMUSG00000040105	Plpp6	23.8963	3.62063	1.40037	2.58548	0.0097243	0.0395078	0.339521	3.1205	ns
ENSMUSG00000019961	Tmpo	1506.11	0.890571	0.344434	2.58561	0.00972065	0.0395078	82.7519	145.728	ns
ENSMUSG00000021102	Glrx5	67.0871	1.92653	0.745128	2.5855	0.00972381	0.0395078	2.05756	7.60957	ns
ENSMUSG00000018846	Pank3	1320.03	0.923409	0.35725	2.58477	0.00974436	0.039579	71.525	128.687	ns
ENSMUSG00000086027	Gm11250	97.7688	-1.39463	0.539595	-2.58458	0.00974964	0.0395797	11.4267	4.38695	ns
ENSMUSG00000026519	Tmem63a	238.876	-1.08869	0.421213	-2.58465	0.00974774	0.0395797	26.0306	11.5746	ns
ENSMUSG00000025002	Cyp2c55	14.8996	-3.15474	1.22067	-2.58443	0.00975412	0.0395846	2.3369	0.280294	ns
ENSMUSG00000073489	Ifi204	141.261	-1.24127	0.480299	-2.58436	0.00975595	0.0395846	16.0017	6.34231	ns
ENSMUSG00000063652	Slc22a21	442.675	0.996514	0.38567	2.58386	0.00977027	0.0396324	23.4939	44.4783	ns
ENSMUSG00000030670	Cyp2r1	102.717	1.66396	0.6442	2.58299	0.00979484	0.0397217	5.42268	11.3378	ns
ENSMUSG00000036052	Dnajb5	40.614	-1.92367	0.744915	-2.5824	0.00981144	0.0397786	5.54304	1.26065	ns
ENSMUSG00000024982	Zdhhc6	812.084	0.933821	0.361626	2.58229	0.00981483	0.039782	44.0609	79.4183	ns
ENSMUSG00000111818	Gm17749	62.9782	1.96153	0.759925	2.58121	0.00984544	0.0398956	2.13817	7.12854	ns
ENSMUSG00000037206	Islr	95.1794	-1.5041	0.583011	-2.57988	0.00988336	0.0400388	10.809	3.82281	ns
ENSMUSG00000024660	Incenp	237.625	1.12484	0.436074	2.57946	0.00989538	0.040077	12.0961	24.8949	ns
ENSMUSG00000036985	Zdhhc9	296.612	-1.05278	0.408467	-2.5774	0.00995459	0.0403064	31.0666	14.2775	ns
ENSMUSG00000028207	Asph	1451.89	-0.900417	0.349366	-2.57729	0.00995794	0.0403094	148.51	76.7306	ns
ENSMUSG00000059355	Wdr83os	21.4385	3.82768	1.48598	2.57586	0.00999912	0.0404656	0.19985	2.76647	ns
ENSMUSG00000019818	Cd164	656.845	-1.0215	0.396679	-2.57512	0.0100206	0.0405208	67.2695	27.4404	ns
ENSMUSG00000024772	Ehd1	463.876	1.05789	0.410808	2.57515	0.0100197	0.0405208	25.8285	46.9477	ns
ENSMUSG00000044042	Fmn1	1521.6	-0.87305	0.339009	-2.5753	0.0100155	0.0405208	157.014	82.2644	ns
ENSMUSG00000033526	Ppip5k1	394.498	1.02382	0.397613	2.57491	0.0100265	0.0405342	21.2353	40.2296	ns
ENSMUSG00000041986	Elmod1	26.8406	-2.26557	0.880032	-2.57442	0.0100408	0.0405815	3.536	0.694285	ns
ENSMUSG00000024042	Sik1	1549.32	0.879703	0.34173	2.57426	0.0100454	0.0405894	83.3571	143.47	ns
ENSMUSG00000026335	Pam	7953.44	0.857896	0.333292	2.57401	0.0100527	0.0406078	409.48	734.896	ns
ENSMUSG00000085465	Gm15347	458.455	0.997606	0.387582	2.57393	0.0100552	0.0406078	23.6261	44.1975	ns
ENSMUSG00000035184	Fam124a	78.816	-1.53132	0.595176	-2.57288	0.0100856	0.0407199	8.95127	2.83933	ns
ENSMUSG00000084925	1810062O18Rik	348.831	-1.01651	0.395106	-2.57276	0.0100891	0.0407236	37.6367	18.1528	ns
ENSMUSG00000033510	Otud7a	42.4099	-2.00041	0.777601	-2.57254	0.0100957	0.0407289	6.02223	1.1456	ns
ENSMUSG00000104969	Gm43445	54.1362	-1.81879	0.706985	-2.5726	0.0100937	0.0407289	6.69162	2.52486	ns
ENSMUSG00000024975	Pdcd4	3004.75	0.924377	0.359346	2.57238	0.0101001	0.0407361	140.253	282.719	ns
ENSMUSG00000004929	Thop1	54.6394	1.89667	0.737395	2.57212	0.0101077	0.0407564	1.95763	6.47379	ns
ENSMUSG00000024446	Rpp21	87.8278	1.63956	0.637555	2.57163	0.010122	0.0408035	4.09469	9.87994	ns
ENSMUSG00000038502	Ptov1	238.554	-1.11529	0.433741	-2.57133	0.0101309	0.0408287	25.4333	11.2601	ns
ENSMUSG00000016427	Ndufa1	77.6705	1.94191	0.755541	2.57023	0.0101632	0.0409393	2.03825	8.29537	ns
ENSMUSG00000024084	Qpct	226.475	1.23706	0.481305	2.57021	0.0101636	0.0409393	10.2514	20.7467	ns
ENSMUSG00000101797	Gm29266	44.3994	2.14871	0.836127	2.56984	0.0101747	0.0409625	1.20876	5.7973	ns
ENSMUSG00000045438	Cox19	193.033	-1.13671	0.442325	-2.56986	0.0101741	0.0409625	21.1763	9.26428	ns
ENSMUSG00000051098	Mblac2	114.174	1.47243	0.573321	2.56824	0.0102216	0.0411406	5.37328	12.4741	ns
ENSMUSG00000087396	4933407K13Rik	248.491	-1.19195	0.464321	-2.56708	0.0102558	0.0412676	26.7516	12.0841	ns
ENSMUSG00000067879	Vxn	39.9041	-2.07406	0.808094	-2.56661	0.0102699	0.0413139	4.87477	1.44411	ns
ENSMUSG00000000149	Gna12	686.965	-0.925779	0.360747	-2.56628	0.0102795	0.0413415	73.593	37.8599	ns
ENSMUSG00000034258	Flvcr2	57.3399	-1.72922	0.673892	-2.56602	0.0102872	0.0413618	6.94199	2.38538	ns
ENSMUSG00000050473	Slc35d3	32.8361	-2.1217	0.826919	-2.56579	0.010294	0.0413785	4.05606	0.863528	ns
ENSMUSG00000029177	Cenpa	405.894	1.05435	0.410999	2.56534	0.0103075	0.041422	20.6789	40.4494	ns
ENSMUSG00000049922	Slc35c1	19.0039	4.50632	1.75706	2.5647	0.0103266	0.0414881	0.099925	2.62966	ns
ENSMUSG00000027223	Mapk8ip1	30.6681	-2.16118	0.842814	-2.56424	0.0103401	0.0415314	4.08503	1.03233	ns
ENSMUSG00000086484	Nron	23.3478	-2.82176	1.10059	-2.56386	0.0103516	0.0415672	2.91714	0.672971	ns
ENSMUSG00000024270	Slc39a6	725.313	1.0578	0.412613	2.56366	0.0103575	0.0415799	33.9429	71.4956	ns
ENSMUSG00000025207	Sema4g	32.6267	-2.04905	0.799324	-2.56348	0.010363	0.0415817	4.24513	0.970137	ns
ENSMUSG00000026683	Nuf2	137.831	1.315	0.513029	2.56321	0.0103708	0.0415817	6.2232	15.1357	ns
ENSMUSG00000030826	Bcat2	109.701	-1.34016	0.522828	-2.56328	0.0103688	0.0415817	12.7848	5.1803	ns
ENSMUSG00000040396	Abhd13	160.573	1.33868	0.522268	2.5632	0.0103713	0.0415817	6.52298	16.6086	ns
ENSMUSG00000031320	Rps4x	130.453	1.35293	0.527786	2.5634	0.0103653	0.0415817	5.47432	13.4895	ns
ENSMUSG00000023972	Ptk7	1510.26	-0.960637	0.374834	-2.56283	0.0103822	0.0416146	156.436	83.8065	ns
ENSMUSG00000109732	Gm45285	441.101	1.07654	0.420109	2.56253	0.0103912	0.0416398	22.3679	43.3913	ns
ENSMUSG00000064254	Ethe1	105.731	-1.41015	0.550326	-2.56239	0.0103955	0.0416464	12.0961	5.04482	ns
ENSMUSG00000023809	Rps6ka2	577.832	-0.938615	0.366357	-2.56203	0.0104063	0.0416789	58.9679	29.1254	ns
ENSMUSG00000055670	Zzef1	3569.5	0.841753	0.328599	2.56164	0.0104179	0.0417146	204.161	347.864	ns
ENSMUSG00000097204	Gm17690	109.129	-1.3338	0.520745	-2.56134	0.010427	0.0417398	12.2369	4.68278	ns
ENSMUSG00000040659	Efhd2	198.298	1.17761	0.459781	2.56125	0.0104296	0.0417398	9.76886	20.6332	ns
ENSMUSG00000031760	Mt3	51.0387	2.28181	0.891042	2.56083	0.0104423	0.04178	1.49887	5.39167	ns
ENSMUSG00000111227	Gm20149	74.6357	-1.50233	0.586959	-2.55952	0.0104818	0.0419216	8.92971	2.92906	ns
ENSMUSG00000035936	Aldh5a1	141.864	1.41011	0.550936	2.55947	0.0104831	0.0419216	6.48211	15.0962	ns
ENSMUSG00000063011	Msln	87.3594	1.54348	0.603129	2.55913	0.0104935	0.0419524	3.45651	9.49968	ns
ENSMUSG00000028790	Khdrbs1	2828.65	-0.852822	0.333288	-2.55881	0.010503	0.0419794	290.703	156.084	ns
ENSMUSG00000031642	Sh3rf1	1927.3	-0.889977	0.347838	-2.55859	0.0105096	0.0419953	211.433	102.1	ns
ENSMUSG00000027076	Timm10	23.1821	3.11592	1.21802	2.55819	0.0105218	0.042033	0.369611	3.16982	ns
ENSMUSG00000021072	Tmx1	313.599	1.07405	0.419915	2.55777	0.0105345	0.0420513	15.2239	30.9079	ns
ENSMUSG00000027459	Fam110a	97.2133	1.47592	0.57702	2.55783	0.0105328	0.0420513	4.42455	11.1615	ns
ENSMUSG00000040327	Cul9	303.926	-1.06526	0.416464	-2.55787	0.0105314	0.0420513	34.5283	14.7324	ns
ENSMUSG00000025937	Lactb2	520.995	0.964376	0.377051	2.55768	0.0105373	0.0420517	27.7895	51.3874	ns
ENSMUSG00000053192	Mllt11	181.615	-1.15599	0.452288	-2.55588	0.0105919	0.0422589	20.6948	9.33583	ns
ENSMUSG00000113255	Tes3-ps	54.0937	1.89249	0.740763	2.55479	0.0106252	0.0423779	1.77822	6.25568	ns
ENSMUSG00000049823	Zbtb12	99.5752	1.62726	0.63696	2.55472	0.0106272	0.0423779	3.39633	12.8415	ns
ENSMUSG00000037706	Cd81	588.513	0.946416	0.370475	2.5546	0.0106309	0.0423816	31.6855	58.0758	ns
ENSMUSG00000054690	Emcn	80.2309	-1.4589	0.571165	-2.55425	0.0106417	0.0424137	9.6485	3.47545	ns
ENSMUSG00000032115	Hyou1	296.148	1.15613	0.452668	2.55404	0.0106481	0.0424283	16.8386	30.6238	ns
ENSMUSG00000034235	Usp54	501.059	-0.962386	0.376898	-2.55344	0.0106665	0.0424909	54.8149	25.8965	ns
ENSMUSG00000015094	Npdc1	333.378	-1.01086	0.395939	-2.55306	0.010678	0.0425258	34.2943	16.1396	ns
ENSMUSG00000000001	Gnai3	2158.33	0.856464	0.335481	2.55294	0.0106817	0.0425294	123.48	210.857	ns
ENSMUSG00000028796	Phc2	760.135	-0.914034	0.358047	-2.55283	0.0106851	0.0425324	79.2909	40.7582	ns
ENSMUSG00000019579	Mydgf	125.332	1.53921	0.603142	2.55199	0.0107108	0.0426238	6.26183	13.4891	ns
ENSMUSG00000035399	Oser1	434.308	0.991903	0.388762	2.55144	0.010728	0.042681	22.1971	41.9396	ns
ENSMUSG00000034371	Tkfc	120.521	1.45402	0.569924	2.55125	0.0107338	0.0426932	4.93495	13.8502	ns
ENSMUSG00000026676	Ccdc3	60.6267	2.02492	0.793751	2.55108	0.0107391	0.0427033	2.3369	6.95529	ns
ENSMUSG00000020840	Blmh	494.36	-0.95773	0.375536	-2.5503	0.0107629	0.042787	51.9022	25.8463	ns
ENSMUSG00000026223	Itm2c	187.567	-1.15577	0.453371	-2.54928	0.0107947	0.0429025	19.9686	8.60282	ns
ENSMUSG00000021140	Pcnx	6381.78	0.834614	0.327485	2.54856	0.0108169	0.0429796	345.095	591.354	ns
ENSMUSG00000018821	Avpi1	82.7251	1.75185	0.687773	2.54713	0.0108612	0.0431448	2.62702	9.14205	ns
ENSMUSG00000047260	Emc6	41.8379	2.30705	0.906417	2.54524	0.0109202	0.0433679	1.06909	4.71517	ns
ENSMUSG00000029918	Mrps33	106.229	1.40857	0.553683	2.544	0.010959	0.043511	4.575	11.5124	ns
ENSMUSG00000107634	Gm36816	802.947	0.93407	0.367189	2.54384	0.0109642	0.0435204	43.0855	77.5633	ns
ENSMUSG00000031246	Sh3bgrl	1890.75	-0.862168	0.339088	-2.54261	0.0110028	0.0436626	187.382	98.8274	ns
ENSMUSG00000057497	Fam136a	60.4191	1.83067	0.72004	2.54245	0.0110077	0.0436708	2.29716	6.98729	ns
ENSMUSG00000020422	Tns3	5848.71	0.89318	0.351386	2.54188	0.0110258	0.0437315	309.601	557.639	ns
ENSMUSG00000027787	Nmd3	1015.82	0.932902	0.367177	2.54074	0.0110619	0.0438633	54.3294	98.3691	ns
ENSMUSG00000015750	Aph1a	229.021	1.15474	0.454529	2.54053	0.0110686	0.0438787	11.9457	23.7954	ns
ENSMUSG00000049422	Chchd10	93.5514	1.65569	0.651846	2.54	0.0110851	0.0439332	3.10733	9.53247	ns
ENSMUSG00000006641	Slc5a6	67.9545	1.7881	0.704089	2.5396	0.011098	0.043973	2.22732	9.1213	ns
ENSMUSG00000033565	Rbfox2	6851.75	-0.8304	0.327004	-2.53941	0.0111038	0.0439847	693.752	369.313	ns
ENSMUSG00000035109	Shc4	31.1687	-2.06866	0.814678	-2.53923	0.0111096	0.0439965	4.00554	0.908837	ns
ENSMUSG00000079071	Gm14085	23.7731	4.25732	1.67682	2.53893	0.0111193	0.0440236	0.169761	3.95743	ns
ENSMUSG00000029171	Pgm2	540.295	0.951156	0.374672	2.53863	0.0111286	0.0440494	29.3174	54.1313	ns
ENSMUSG00000092399	4930556N13Rik	566.264	0.953712	0.375717	2.53838	0.0111367	0.0440698	30.0685	55.128	ns
ENSMUSG00000101583	Gm20753	46.1817	2.08419	0.821738	2.53632	0.0112023	0.0443185	1.30868	5.93988	ns
ENSMUSG00000075486	Commd6	114.83	1.75529	0.692302	2.53544	0.0112307	0.0444192	4.94349	12.4092	ns
ENSMUSG00000008683	Rps15a	242.951	1.23508	0.487272	2.53468	0.0112552	0.0445047	11.0872	24.8756	ns
ENSMUSG00000005470	Asf1b	55.3047	2.00415	0.790951	2.53385	0.0112816	0.0445981	2.40674	6.6626	ns
ENSMUSG00000085826	Gm15638	20.2206	3.64554	1.43927	2.5329	0.0113123	0.0447078	0.339521	2.86688	ns
ENSMUSG00000034543	Morc2a	968.978	-0.897795	0.354503	-2.53254	0.0113239	0.0447423	100.427	52.8041	ns
ENSMUSG00000055323	Gm9967	65.163	-1.61341	0.637467	-2.53096	0.011375	0.0449327	7.86063	2.8971	ns
ENSMUSG00000017493	Igfbp4	1598.08	-0.871741	0.344456	-2.53078	0.0113811	0.0449383	160.543	82.7227	ns
ENSMUSG00000067847	Romo1	45.6881	2.2685	0.896378	2.53074	0.0113822	0.0449383	1.039	5.198	ns
ENSMUSG00000040048	Ndufb10	90.832	1.59909	0.631895	2.53063	0.0113856	0.0449406	3.88518	10.0087	ns
ENSMUSG00000060301	2610008E11Rik	574.59	-0.942447	0.372509	-2.53	0.0114063	0.0450107	58.7488	28.906	ns
ENSMUSG00000109111	6530437J22Rik	173.564	-1.15235	0.455557	-2.52954	0.0114211	0.0450577	18.8695	8.15954	ns
ENSMUSG00000023186	Vwa5a	497.236	-0.978601	0.386907	-2.52929	0.0114294	0.0450788	51.4361	24.9757	ns
ENSMUSG00000034438	Gbp8	29.2672	-2.22409	0.879419	-2.52905	0.0114373	0.0450881	3.69611	0.875526	ns
ENSMUSG00000087597	Gm15345	124.205	-1.3858	0.547957	-2.52904	0.0114375	0.0450881	14.0634	6.40721	ns
ENSMUSG00000028492	Saxo1	18.3096	-2.73791	1.08291	-2.52829	0.011462	0.045173	2.41751	0.413998	ns
ENSMUSG00000038418	Egr1	383.233	-1.66962	0.660507	-2.52778	0.0114786	0.045227	38.9443	19.0161	ns
ENSMUSG00000052125	F730043M19Rik	328.429	1.03418	0.40925	2.52701	0.0115037	0.0453146	16.3832	31.8838	ns
ENSMUSG00000035834	Polr3g	108.266	1.40292	0.555395	2.52598	0.0115376	0.0454249	4.99401	11.997	ns
ENSMUSG00000035781	R3hdm4	204.466	-1.10003	0.435483	-2.52601	0.0115367	0.0454249	22.6837	10.0163	ns
ENSMUSG00000033499	Larp4b	4281.23	0.832642	0.329707	2.5254	0.0115565	0.0454879	235.202	400.435	ns
ENSMUSG00000055403	4933427D06Rik	85.1502	1.54634	0.612525	2.52453	0.0115853	0.0455898	3.36624	10.1545	ns
ENSMUSG00000005907	Pex1	628.405	0.934683	0.370303	2.52411	0.0115993	0.045633	34.2716	61.7262	ns
ENSMUSG00000033177	Tmprss7	23.0884	3.06952	1.21617	2.52392	0.0116056	0.0456463	0.439446	3.16805	ns
ENSMUSG00000009092	Derl3	21.9862	3.30749	1.31074	2.52338	0.0116234	0.0457047	0.299775	3.01569	ns
ENSMUSG00000015335	Zdhhc12	36.0225	2.29569	0.909839	2.52318	0.0116299	0.0457186	0.939071	4.49754	ns
ENSMUSG00000028068	Iqgap3	80.1144	1.55889	0.617851	2.52308	0.0116332	0.0457187	3.30606	9.56992	ns
ENSMUSG00000038331	Satb2	240.116	1.09659	0.434637	2.523	0.0116358	0.0457187	12.4356	25.0921	ns
ENSMUSG00000003346	Abhd17a	66.7457	1.73975	0.689625	2.52275	0.0116441	0.0457285	2.80644	7.77443	ns
ENSMUSG00000015932	Dstn	2359.8	-0.840121	0.333007	-2.52283	0.0116415	0.0457285	234.65	124.768	ns
ENSMUSG00000112824	Gm47917	23.6314	-2.36585	0.93798	-2.52229	0.0116594	0.0457769	3.05681	0.597453	ns
ENSMUSG00000028072	Ntrk1	122.514	1.38554	0.549479	2.52154	0.0116841	0.0458623	5.82238	15.0115	ns
ENSMUSG00000094296	Gm21798	41.6058	2.12356	0.842252	2.52129	0.0116925	0.0458835	1.2485	5.50013	ns
ENSMUSG00000008398	Elk3	1120.85	-0.867866	0.344363	-2.5202	0.0117287	0.0460138	121.103	63.0662	ns
ENSMUSG00000024844	Banf1	59.4894	1.81474	0.720157	2.51992	0.0117382	0.0460395	1.94798	6.61679	ns
ENSMUSG00000027281	Slx4ip	598.403	0.935885	0.371418	2.51976	0.0117435	0.0460488	33.9997	60.8442	ns
ENSMUSG00000053825	Ppfia2	337.968	-1.23425	0.489907	-2.51935	0.0117573	0.0460911	35.318	20.9847	ns
ENSMUSG00000108621	Gm37494	816.265	-0.916342	0.363882	-2.51824	0.0117943	0.0462245	84.2775	43.7233	ns
ENSMUSG00000092286	Dtnbos	703.015	0.926774	0.368095	2.51776	0.0118104	0.0462759	38.2385	69.6993	ns
ENSMUSG00000020132	Rab21	1536.35	0.856417	0.340166	2.51764	0.0118143	0.0462795	84.7107	145.433	ns
ENSMUSG00000068747	Sort1	73.2913	-1.51462	0.601819	-2.51674	0.0118446	0.0463777	8.47095	2.94728	ns
ENSMUSG00000040669	Phc1	117.279	-1.29602	0.514962	-2.51672	0.0118453	0.0463777	13.4542	5.64849	ns
ENSMUSG00000106432	Gm43259	190.112	1.18011	0.468937	2.51657	0.0118504	0.046386	8.9104	19.2765	ns
ENSMUSG00000020368	Canx	1555.6	1.12647	0.447876	2.51514	0.0118987	0.0465631	101.586	151.283	ns
ENSMUSG00000025025	Mxi1	3078.46	0.954	0.379358	2.51478	0.0119108	0.046599	167.365	297.101	ns
ENSMUSG00000073555	Gm4951	45.1428	-2.06495	0.82126	-2.51436	0.0119247	0.0466416	5.31422	1.93585	ns
ENSMUSG00000087541	Hopxos	27.0021	3.06022	1.21714	2.51427	0.0119278	0.046642	0.679042	3.913	ns
ENSMUSG00000017715	Pgs1	647	0.939361	0.373679	2.51382	0.0119432	0.0466903	34.5918	62.8744	ns
ENSMUSG00000020321	Mdh1	158.159	1.24368	0.494771	2.51364	0.0119493	0.0467022	7.36212	17.0165	ns
ENSMUSG00000116237	Gm30339	58.9536	-1.63018	0.648847	-2.51242	0.0119907	0.0468523	6.88293	2.13172	ns
ENSMUSG00000085891	Gm14634	92.2929	-1.46363	0.582664	-2.51196	0.0120062	0.0468895	10.449	3.92187	ns
ENSMUSG00000038179	Slamf7	25.1628	6.36918	2.53547	2.51203	0.0120038	0.0468895	0	3.91076	ns
ENSMUSG00000022864	D16Ertd472e	162.944	-1.16822	0.465178	-2.51133	0.0120276	0.0469377	18.0894	7.9379	ns
ENSMUSG00000048706	Lurap1l	73.6835	2.07821	0.827509	2.51141	0.0120251	0.0469377	3.08578	8.14618	ns
ENSMUSG00000037788	Vopp1	517.893	-0.935487	0.372505	-2.51134	0.0120273	0.0469377	53.1036	26.3713	ns
ENSMUSG00000041390	Mdfic	2090.95	0.914677	0.364244	2.51117	0.0120333	0.0469479	113.711	201.695	ns
ENSMUSG00000106108	Gm43221	1603.72	0.864935	0.344509	2.51063	0.0120515	0.0470071	89.1415	153.698	ns
ENSMUSG00000050271	Prag1	100.472	-1.37136	0.546683	-2.50851	0.0121243	0.0472792	12.7139	4.14841	ns
ENSMUSG00000113063	Gm34667	34.7523	2.42875	0.968897	2.50671	0.0121861	0.0475082	0.878892	4.936	ns
ENSMUSG00000075588	Hoxb2	18.6745	-2.99417	1.19456	-2.50651	0.0121929	0.0475229	2.37777	0.435766	ns
ENSMUSG00000023913	Pla2g7	36.2453	2.32989	0.929582	2.50638	0.0121973	0.0475283	0.908982	4.33672	ns
ENSMUSG00000036459	Wtip	588.992	-0.913235	0.3644	-2.50613	0.0122061	0.0475503	61.3713	31.0364	ns
ENSMUSG00000029552	Tes	2066.44	-0.883554	0.352629	-2.50562	0.0122237	0.0475676	208.76	108.357	ns
ENSMUSG00000106443	Gm42702	262.627	1.12475	0.4489	2.50556	0.0122258	0.0475676	12.7257	26.4041	ns
ENSMUSG00000078816	Prkcg	395.825	1.15404	0.460546	2.50581	0.0122173	0.0475676	17.4296	48.2637	ns
ENSMUSG00000026864	Hspa5	1027.76	0.957483	0.382117	2.50573	0.0122199	0.0475676	52.2128	99.2595	ns
ENSMUSG00000024357	Sil1	1555.67	0.851158	0.339675	2.5058	0.0122174	0.0475676	87.8629	150.471	ns
ENSMUSG00000087575	Gm12976	19.8048	3.65284	1.45802	2.50534	0.0122333	0.0475817	0.19985	2.85089	ns
ENSMUSG00000032411	Tfdp2	1481.89	0.855796	0.341597	2.50528	0.0122355	0.0475817	81.3961	138.99	ns
ENSMUSG00000031709	Tbc1d9	131.319	1.35881	0.542493	2.50475	0.0122538	0.0476288	5.48398	13.6996	ns
ENSMUSG00000020402	Vdac1	888.796	0.888756	0.354828	2.50475	0.0122538	0.0476288	50.0831	87.613	ns
ENSMUSG00000111852	Gm33180	18.0315	4.41397	1.76334	2.50318	0.0123082	0.0478282	0.169761	2.64212	ns
ENSMUSG00000027456	Sdcbp2	48.4581	2.07063	0.827279	2.50295	0.0123164	0.0478481	1.4387	5.98163	ns
ENSMUSG00000025812	Pard3	14310.2	0.835437	0.333913	2.50196	0.0123508	0.0479696	811.618	1406.1	ns
ENSMUSG00000096929	A330023F24Rik	186.873	-1.11731	0.446623	-2.50169	0.0123602	0.0479944	20.8657	8.98399	ns
ENSMUSG00000036553	Sh3tc1	22.973	3.25743	1.30214	2.5016	0.0123634	0.0479948	0.299775	3.28799	ns
ENSMUSG00000087088	Gm16638	32.9676	-2.08538	0.833686	-2.5014	0.0123703	0.0480093	4.32463	1.25266	ns
ENSMUSG00000013275	Slc41a1	113.945	-1.30442	0.521771	-2.49999	0.0124197	0.0481891	12.4078	4.62191	ns
ENSMUSG00000018474	Chd3	2100.76	-0.835978	0.334453	-2.49954	0.0124356	0.0482389	213.365	114.408	ns
ENSMUSG00000051235	Gen1	134.339	1.28816	0.515474	2.49898	0.0124551	0.0483024	6.69162	15.361	ns
ENSMUSG00000034163	Zfc3h1	4742.17	0.832984	0.333433	2.4982	0.0124825	0.048396	266.885	450.489	ns
ENSMUSG00000045435	Tmem60	138.354	1.3617	0.545092	2.49812	0.0124855	0.048396	6.03301	14.5387	ns
ENSMUSG00000022890	Atp5j	160.253	1.23893	0.495991	2.49789	0.0124934	0.0484145	7.01294	16.0498	ns
ENSMUSG00000100157	2310034O05Rik	19.2577	4.36334	1.74727	2.49724	0.0125166	0.0484593	0.099925	2.53859	ns
ENSMUSG00000075012	Fjx1	14.4478	-3.15501	1.26335	-2.49733	0.0125132	0.0484593	1.80831	0.281621	ns
ENSMUSG00000004044	Cavin1	323.153	1.30769	0.523618	2.4974	0.0125107	0.0484593	17.8668	32.6816	ns
ENSMUSG00000027248	Pdia3	1076.67	1.19461	0.478378	2.49721	0.0125174	0.0484593	74.4198	103.492	ns
ENSMUSG00000111938	2900045O20Rik	17.7035	-2.631	1.05381	-2.49665	0.0125371	0.0485235	2.56684	0.387789	ns
ENSMUSG00000024613	Tcof1	135.089	1.2747	0.510605	2.49645	0.0125442	0.048539	6.44237	15.1975	ns
ENSMUSG00000042686	Jph1	702.459	0.913109	0.36587	2.49572	0.0125703	0.0486275	42.4963	73.498	ns
ENSMUSG00000043614	Vps37d	54.6164	-1.66102	0.665574	-2.49561	0.0125739	0.0486295	6.41339	1.94472	ns
ENSMUSG00000062382	Ftl1-ps1	37.7229	2.28578	0.916056	2.49524	0.0125872	0.048669	0.939071	4.39579	ns
ENSMUSG00000002489	Tiam1	217.529	1.15772	0.464106	2.49452	0.0126128	0.0487556	11.8253	23.0452	ns
ENSMUSG00000028871	Rspo1	116.765	-1.31963	0.52919	-2.49367	0.012643	0.0488603	14.8509	4.88224	ns
ENSMUSG00000079465	Col4a3	182.632	-1.11831	0.44853	-2.49327	0.0126573	0.0489033	19.6087	8.56686	ns
ENSMUSG00000047044	D030056L22Rik	99.2837	1.52391	0.611344	2.49273	0.0126767	0.048966	4.49439	10.8243	ns
ENSMUSG00000086742	Gm16201	107.611	-1.31294	0.526742	-2.49256	0.0126825	0.0489765	12.3357	5.05948	ns
ENSMUSG00000091264	Smim13	207.829	-1.08206	0.434324	-2.49136	0.0127254	0.0491299	22.0563	9.88791	ns
ENSMUSG00000044702	Palb2	90.7723	1.48537	0.596444	2.49037	0.012761	0.0492548	4.29454	10.5023	ns
ENSMUSG00000039748	Exo1	69.3617	1.64147	0.659207	2.49007	0.012772	0.0492851	2.90636	8.40522	ns
ENSMUSG00000033488	Cryzl2	126.91	-1.24397	0.499617	-2.48985	0.0127798	0.0493031	14.9519	5.70356	ns
ENSMUSG00000048799	Cep120	1044.59	-0.930892	0.37396	-2.48928	0.0128002	0.0493329	106.58	53.2842	ns
ENSMUSG00000019992	Mtfr2	162.186	1.21993	0.490062	2.48933	0.0127983	0.0493329	8.06048	17.1066	ns
ENSMUSG00000058392	Rrp1b	458.878	0.990326	0.397804	2.48948	0.0127929	0.0493329	24.1922	49.3346	ns
ENSMUSG00000021483	Cdk20	25.5876	2.79994	1.12478	2.48933	0.0127983	0.0493329	0.609207	3.43813	ns
ENSMUSG00000109499	Gm44864	44.0731	2.22656	0.894784	2.48838	0.0128327	0.0494456	1.039	6.08293	ns
ENSMUSG00000022450	Ndufa6	146.525	1.26331	0.507708	2.48826	0.012837	0.0494498	7.01183	15.4302	ns
ENSMUSG00000027908	Tchhl1	28.3988	3.15333	1.26745	2.48794	0.0128487	0.0494826	0.3997	3.3528	ns
ENSMUSG00000086421	Gm14091	76.1111	1.58922	0.638892	2.48746	0.0128657	0.0495362	2.96654	9.3376	ns
ENSMUSG00000051817	Sox12	61.1335	-1.58874	0.638899	-2.48668	0.012894	0.0496326	7.42118	2.61991	ns
ENSMUSG00000023089	Ndufa5	53.1033	1.83944	0.739811	2.48636	0.0129057	0.0496654	1.8878	6.1815	ns
ENSMUSG00000003380	Rabac1	169.36	1.20534	0.484811	2.4862	0.0129115	0.0496754	8.04117	18.4513	ns
ENSMUSG00000018293	Pfn1	238.387	1.11395	0.448086	2.48603	0.0129179	0.0496876	12.3056	24.3795	ns
ENSMUSG00000026558	Uck2	2019.24	0.86747	0.348982	2.48571	0.0129292	0.0497189	117.123	196.19	ns
ENSMUSG00000001098	Kctd10	541.487	0.989914	0.398299	2.48535	0.0129423	0.0497567	27.2802	52.6466	ns
ENSMUSG00000002580	Mien1	20.1742	4.33363	1.74414	2.48468	0.0129667	0.049826	0.169761	2.67719	ns
ENSMUSG00000036898	Zfp157	379.65	-0.967954	0.389565	-2.4847	0.012966	0.049826	40.2445	19.9451	ns
ENSMUSG00000025489	Ifitm5	21.306	-2.56348	1.03204	-2.48389	0.0129954	0.0499117	2.75703	0.618333	ns
ENSMUSG00000005043	Sgsh	30.8536	2.43808	0.981543	2.48392	0.0129944	0.0499117	0.739221	4.02492	ns
ENSMUSG00000040016	Ptger3	117.506	1.51104	0.608475	2.48332	0.0130165	0.0499802	4.96392	12.5904	ns
ENSMUSG00000024776	Stambpl1	389.221	-0.957118	0.385514	-2.48271	0.0130387	0.0500532	41.2931	20.1326	ns
ENSMUSG00000096472	Cdkn2d	29.3438	2.79128	1.12435	2.48258	0.0130434	0.050059	0.609207	3.63311	ns
ENSMUSG00000037926	Ssh2	2448.98	-0.822223	0.331232	-2.48232	0.0130531	0.0500838	255.969	138.51	ns
ENSMUSG00000022704	Qtrt2	379.513	1.00411	0.404663	2.48134	0.0130889	0.0502086	22.0325	39.702	ns
ENSMUSG00000085146	Eif2c5	22.8687	5.60985	2.26194	2.48011	0.0131342	0.0503698	0	3.04675	ns
ENSMUSG00000024896	Minpp1	285.822	1.21323	0.489522	2.47841	0.0131971	0.0505987	13.3543	29.0933	ns
ENSMUSG00000042489	Clspn	152.895	1.25891	0.508008	2.47813	0.0132072	0.0506249	8.07979	16.6892	ns
ENSMUSG00000104583	Gm42701	162.99	1.2224	0.493439	2.47731	0.0132377	0.0507291	7.43196	16.6295	ns
ENSMUSG00000068566	Myadm	344.819	-1.05456	0.425753	-2.47693	0.0132519	0.0507713	40.0305	16.4208	ns
ENSMUSG00000034616	Ssh3	93.4333	1.47383	0.595327	2.47567	0.0132988	0.0509383	3.85621	10.0043	ns
ENSMUSG00000005034	Prkacb	1002.84	-0.871749	0.352183	-2.47527	0.0133134	0.0509818	99.9981	51.1137	ns
ENSMUSG00000025422	Agap2	25.2603	-2.20812	0.892296	-2.47465	0.0133368	0.0510587	3.40599	0.698286	ns
ENSMUSG00000032740	Ccdc88a	1775.9	-0.840902	0.339932	-2.47373	0.0133709	0.0511768	188.417	97.2683	ns
ENSMUSG00000051950	B3glct	557.882	-0.907914	0.367041	-2.4736	0.0133758	0.0511826	57.3873	29.1072	ns
ENSMUSG00000042608	Stk40	539.109	-0.924383	0.373752	-2.47325	0.0133889	0.0512203	57.573	28.1508	ns
ENSMUSG00000026208	Des	8543.77	0.830822	0.336118	2.47182	0.0134428	0.0514137	502.873	823.722	ns
ENSMUSG00000034463	Scara3	257.413	-1.03937	0.420516	-2.47165	0.0134492	0.0514254	26.7227	12.2	ns
ENSMUSG00000047989	Ino80c	63.0919	1.69767	0.687063	2.47091	0.0134768	0.0515184	2.49701	7.26492	ns
ENSMUSG00000038729	Pakap-1	8766.07	0.916118	0.370802	2.47064	0.0134873	0.0515457	477.53	843.613	ns
ENSMUSG00000024592	C330018D20Rik	110.847	1.48903	0.602752	2.47039	0.0134968	0.0515693	5.89222	12.0374	ns
ENSMUSG00000027956	Tmem144	350.174	1.0727	0.434241	2.4703	0.0135001	0.0515694	17.6618	36.2136	ns
ENSMUSG00000027011	Ube2e3	716.568	-0.883368	0.357667	-2.4698	0.0135187	0.0516279	73.3697	37.9326	ns
ENSMUSG00000038115	Ano2	22.0732	3.3695	1.36436	2.46966	0.013524	0.0516352	0.299775	2.75403	ns
ENSMUSG00000026004	Kansl1l	3177.73	-0.875774	0.354659	-2.46934	0.0135362	0.0516693	323.873	178.083	ns
ENSMUSG00000114255	Gm10734	67.5075	-1.51374	0.613099	-2.46901	0.0135489	0.051694	7.72208	2.56082	ns
ENSMUSG00000030314	Atg7	756.182	0.895357	0.362641	2.46899	0.0135494	0.051694	42.721	74.3953	ns
ENSMUSG00000110053	Gm29682	28.2681	2.62688	1.0641	2.46864	0.0135627	0.051732	0.778967	3.77439	ns
ENSMUSG00000062590	Armc9	653.996	-0.90076	0.365302	-2.46579	0.013671	0.0521068	67.4656	34.9845	ns
ENSMUSG00000010376	Nedd8	290.258	1.14981	0.466273	2.46596	0.0136646	0.0521068	15.1915	29.4159	ns
ENSMUSG00000027189	Trim44	1191.07	-0.850233	0.344799	-2.46588	0.0136678	0.0521068	124.096	66.7823	ns
ENSMUSG00000039031	Arhgap18	573.113	-1.07937	0.437909	-2.46482	0.0137082	0.0522228	59.7361	30.6047	ns
ENSMUSG00000029088	Kcnip4	347.724	-1.29033	0.523483	-2.4649	0.0137052	0.0522228	36.8623	17.4936	ns
ENSMUSG00000047045	Tmem164	1059.77	-0.864924	0.350999	-2.46418	0.0137329	0.0523042	111.361	56.8441	ns
ENSMUSG00000038732	Mboat1	174.317	-1.34929	0.547755	-2.4633	0.0137663	0.0524104	18.5374	10.9146	ns
ENSMUSG00000057572	Zbtb8os	130.769	1.34172	0.544688	2.46327	0.0137675	0.0524104	6.45202	13.9479	ns
ENSMUSG00000075415	Fnbp1	3319.03	-0.812747	0.329999	-2.46288	0.0137827	0.0524552	327.31	175.744	ns
ENSMUSG00000059263	Usp47	4463.72	-0.803401	0.326261	-2.46245	0.013799	0.0525047	441.26	240.008	ns
ENSMUSG00000000563	Atp5f1	283.781	1.07052	0.434773	2.46224	0.0138073	0.0525234	15.4913	28.9753	ns
ENSMUSG00000073590	3222401L13Rik	37.4044	-1.90875	0.775353	-2.46179	0.0138247	0.0525765	4.45576	1.06697	ns
ENSMUSG00000062867	Impdh2	65.7905	1.68472	0.684591	2.46092	0.0138583	0.0526914	2.7366	7.50745	ns
ENSMUSG00000036053	Fmnl2	7015.89	-0.799873	0.325095	-2.46043	0.0138771	0.0527501	689.512	373.809	ns
ENSMUSG00000038943	Prc1	376.714	0.984465	0.400156	2.4602	0.0138858	0.05277	20.1373	39.088	ns
ENSMUSG00000086014	Gm16095	167.817	1.26898	0.515914	2.45967	0.0139065	0.0528357	8.64925	17.5646	ns
ENSMUSG00000014313	Cox6c	186.276	1.21	0.492042	2.45914	0.013927	0.0529008	8.32275	17.4277	ns
ENSMUSG00000118361	Gm50237	47.2403	-2.01194	0.818199	-2.45899	0.013933	0.0529108	5.59468	1.55738	ns
ENSMUSG00000043289	Mei4	31.7344	2.44436	0.994114	2.45884	0.0139388	0.0529198	0.769311	3.86144	ns
ENSMUSG00000006931	P3h4	89.6263	-1.37355	0.558647	-2.45872	0.0139435	0.0529247	10.1192	3.82769	ns
ENSMUSG00000078566	Bnip3	1867.04	1.14909	0.467489	2.458	0.0139715	0.0530095	110.579	153.69	ns
ENSMUSG00000032038	St3gal4	2830.38	0.816341	0.332121	2.45796	0.0139727	0.0530095	172.221	283.423	ns
ENSMUSG00000067336	Bmpr2	3001.12	-0.808955	0.329231	-2.45711	0.0140062	0.0530986	303.434	164.952	ns
ENSMUSG00000031756	Cenpn	75.3081	1.54594	0.629159	2.45716	0.0140041	0.0530986	3.1363	8.84186	ns
ENSMUSG00000030994	D7Ertd443e	26.1352	3.45244	1.40509	2.4571	0.0140064	0.0530986	0.339521	3.29417	ns
ENSMUSG00000027001	Dusp19	23.2065	3.04328	1.23903	2.45617	0.0140425	0.0532223	0.3997	3.01479	ns
ENSMUSG00000061482	Hist1h4d	36.1877	2.4435	0.995033	2.4557	0.0140609	0.0532792	0.99925	4.08175	ns
ENSMUSG00000043140	Tmem186	231.331	1.10326	0.449374	2.45511	0.0140842	0.0533543	11.5471	25.0086	ns
ENSMUSG00000036875	Dna2	156.785	1.24681	0.507978	2.45445	0.01411	0.0534392	8.48915	17.1009	ns
ENSMUSG00000021198	Unc79	18.1896	-2.68894	1.09582	-2.45382	0.0141348	0.0535201	2.84618	0.358473	ns
ENSMUSG00000032724	Abtb2	152.682	-1.30245	0.530907	-2.45326	0.0141566	0.0535895	18.4772	6.33475	ns
ENSMUSG00000060181	Slc35e3	149.03	1.38605	0.565031	2.45305	0.0141652	0.053609	6.69386	15.6865	ns
ENSMUSG00000032324	Tspan3	273.615	-1.04433	0.425824	-2.4525	0.0141869	0.0536778	30.424	13.354	ns
ENSMUSG00000071064	Zfp827	1898.42	-0.840738	0.342914	-2.45175	0.0142164	0.0537763	192.798	104.768	ns
ENSMUSG00000008348	Ubc	1284.31	0.927594	0.378571	2.45025	0.0142756	0.0539872	69.4445	103.647	ns
ENSMUSG00000037486	Asxl2	3476.97	0.80578	0.328894	2.44997	0.014287	0.0540171	197.986	328.553	ns
ENSMUSG00000089729	Gm16552	2276.17	0.826085	0.337251	2.44947	0.0143068	0.054079	129.659	220.127	ns
ENSMUSG00000026972	Arrdc1	110.399	1.33499	0.545054	2.44928	0.0143144	0.0540943	4.94461	11.9552	ns
ENSMUSG00000046709	Mapk10	54.7361	-1.59983	0.653355	-2.44864	0.0143395	0.054176	6.78189	2.18726	ns
ENSMUSG00000038608	Dock10	63.3521	-1.52818	0.62429	-2.44786	0.0143706	0.0542802	8.07979	2.60392	ns
ENSMUSG00000016918	Sulf1	8193.77	-0.809323	0.330638	-2.44776	0.0143746	0.0542821	891.967	458.844	ns
ENSMUSG00000026281	Dtymk	324.7	1.22507	0.500606	2.44718	0.0143981	0.0543577	20.9719	32.5303	ns
ENSMUSG00000084804	1700095J12Rik	65.6143	1.8269	0.74663	2.44686	0.0144107	0.0543921	2.43795	7.08989	ns
ENSMUSG00000021591	Glrx	93.0557	1.61523	0.660254	2.44638	0.01443	0.0544518	5.153	10.2331	ns
ENSMUSG00000026782	Abi2	1261.89	-0.839661	0.343265	-2.4461	0.0144412	0.054469	132.854	69.4675	ns
ENSMUSG00000022841	Ap2m1	205.696	1.19779	0.489694	2.446	0.0144451	0.054469	11.2558	21.3177	ns
ENSMUSG00000039298	Cdk5rap2	752.749	-0.936612	0.382911	-2.44603	0.014444	0.054469	76.5235	37.0029	ns
ENSMUSG00000006398	Cdc20	82.9969	1.49929	0.613252	2.44482	0.0144926	0.0546347	3.54566	10.0541	ns
ENSMUSG00000085004	5430427M07Rik	2381.63	1.95223	0.798699	2.44426	0.0145151	0.0547063	89.8923	253.509	ns
ENSMUSG00000031289	Il13ra2	21.8827	6.07955	2.48765	2.44389	0.0145299	0.0547427	0	3.13916	ns
ENSMUSG00000070565	Rasal2	2178.99	-0.814808	0.333413	-2.44384	0.0145318	0.0547427	224.343	120.366	ns
ENSMUSG00000001962	Fam50a	332.808	1.04966	0.429628	2.44318	0.0145585	0.05483	16.1425	32.6913	ns
ENSMUSG00000015812	Gnrh1	95.9635	1.39547	0.57126	2.44279	0.0145743	0.0548763	4.31497	10.7604	ns
ENSMUSG00000052581	Lrrtm4	27.5089	-2.12717	0.871055	-2.44206	0.0146038	0.0549606	3.38667	0.716939	ns
ENSMUSG00000086258	Gm15239	55.0174	2.00158	0.819623	2.44208	0.0146031	0.0549606	2.47657	6.93759	ns
ENSMUSG00000003863	Ppfia3	16.8631	4.36465	1.78738	2.44192	0.0146094	0.0549685	0.099925	2.40535	ns
ENSMUSG00000036246	Gmip	408.407	0.952973	0.390316	2.44154	0.0146248	0.0550077	22.0058	40.4583	ns
ENSMUSG00000029994	Anxa4	511.28	0.922158	0.377703	2.44149	0.0146269	0.0550077	28.1086	50.4173	ns
ENSMUSG00000027254	Map1a	56.6926	-1.57263	0.644285	-2.4409	0.0146507	0.0550838	6.9119	2.27432	ns
ENSMUSG00000035735	Dagla	83.1665	-1.47319	0.603629	-2.44056	0.0146646	0.0550962	9.87732	4.43584	ns
ENSMUSG00000028706	Nsun4	235.626	-1.03026	0.42213	-2.44062	0.0146619	0.0550962	25.6803	11.9135	ns
ENSMUSG00000068854	Hist2h2be	31.8593	2.43461	0.997534	2.44063	0.0146615	0.0550962	0.769311	3.79124	ns
ENSMUSG00000032231	Anxa2	1061.79	1.21591	0.498294	2.44013	0.0146818	0.0551474	74.1899	100.608	ns
ENSMUSG00000028333	Anp32b	820.127	0.923116	0.378347	2.43987	0.0146927	0.055175	44.2102	79.2351	ns
ENSMUSG00000057789	Bak1	47.8917	1.89188	0.775698	2.43893	0.0147307	0.0553041	1.57837	5.71155	ns
ENSMUSG00000085932	Gm15556	24.7204	-2.2456	0.921246	-2.43757	0.0147865	0.0555004	3.19648	0.72805	ns
ENSMUSG00000028576	Ift74	555.991	-0.909288	0.373113	-2.43703	0.0148084	0.0555691	57.0285	29.1805	ns
ENSMUSG00000025880	Smad7	3378.36	0.803294	0.329682	2.43657	0.0148271	0.0556259	197.317	330.315	ns
ENSMUSG00000058230	Arhgap35	1335.43	-0.883632	0.362907	-2.43487	0.0148971	0.0558748	137.364	76.8974	ns
ENSMUSG00000023084	Lrrc71	44.1586	-1.72426	0.708179	-2.43478	0.014901	0.055876	5.49364	1.62001	ns
ENSMUSG00000060739	Nsa2	185.388	1.21797	0.500345	2.43426	0.0149222	0.0559419	9.0393	19.066	ns
ENSMUSG00000041608	Entpd3	28.1317	2.65438	1.09055	2.43398	0.0149338	0.0559721	0.569461	3.3848	ns
ENSMUSG00000097267	1700109K24Rik	3026.42	-0.828247	0.340321	-2.43372	0.0149445	0.0559985	302.82	162.84	ns
ENSMUSG00000038417	Fig4	487.965	0.922767	0.379288	2.43289	0.0149787	0.0561132	27.0793	48.8422	ns
ENSMUSG00000056201	Cfl1	181.575	1.33461	0.548822	2.43177	0.0150251	0.0562733	9.05861	18.799	ns
ENSMUSG00000041263	Rusc1	90.6852	1.49829	0.616198	2.43151	0.0150361	0.0563012	4.2247	9.94701	ns
ENSMUSG00000037196	Pacrg	84.9687	1.5021	0.617847	2.43119	0.0150495	0.0563376	3.45651	9.41574	ns
ENSMUSG00000025809	Itgb1	4504.55	-0.818983	0.336899	-2.43095	0.0150595	0.0563615	447.016	241.807	ns
ENSMUSG00000015461	Atf6b	102.59	1.36518	0.561861	2.42975	0.0151092	0.0565339	4.50516	11.1872	ns
ENSMUSG00000118234	Gm50115	114.995	-1.2611	0.519272	-2.42859	0.0151577	0.0567016	12.4078	4.7645	ns
ENSMUSG00000086665	Gm13067	44.1657	1.95767	0.806277	2.42803	0.0151809	0.0567566	1.58802	5.42771	ns
ENSMUSG00000097546	Gm26749	2961.7	0.804034	0.331166	2.42789	0.015187	0.0567566	167.63	278.081	ns
ENSMUSG00000025134	Alyref	90.63	1.45987	0.601271	2.42798	0.0151832	0.0567566	3.55643	9.44456	ns
ENSMUSG00000079442	St6galnac4	87.8912	1.58859	0.654301	2.42792	0.0151855	0.0567566	3.28675	10.5063	ns
ENSMUSG00000093979	Gm2237	37.8101	-1.89359	0.780035	-2.42757	0.0152004	0.0567932	5.3131	1.15315	ns
ENSMUSG00000029209	Gnpda2	165.16	1.2162	0.501079	2.42717	0.015217	0.0568415	8.36991	17.2137	ns
ENSMUSG00000040652	Oaz2	771.997	-0.881338	0.363144	-2.42696	0.0152257	0.0568603	79.9592	43.1028	ns
ENSMUSG00000020151	Ptprr	88.3132	1.52541	0.628742	2.42613	0.0152609	0.0569394	3.47694	8.86976	ns
ENSMUSG00000062997	Rpl35	345.718	1.22933	0.50672	2.42606	0.0152638	0.0569394	11.2399	35.0356	ns
ENSMUSG00000025195	Dnmbp	1354.6	0.840139	0.3463	2.42604	0.0152645	0.0569394	78.3184	138.435	ns
ENSMUSG00000090622	A930033H14Rik	45.1009	-1.7717	0.730232	-2.42621	0.0152574	0.0569394	5.41414	1.69641	ns
ENSMUSG00000090101	Snhg9	45.6899	2.07051	0.853458	2.42602	0.0152653	0.0569394	1.46879	5.11719	ns
ENSMUSG00000035310	Lin54	607.669	0.895955	0.369351	2.42575	0.0152767	0.0569683	34.2705	61.7055	ns
ENSMUSG00000026471	Mr1	109.105	-1.29225	0.532795	-2.42543	0.0152904	0.0570059	11.5794	4.18569	ns
ENSMUSG00000037446	Tulp1	15.9801	-2.6688	1.10071	-2.42462	0.0153245	0.0571194	2.18757	0.346922	ns
ENSMUSG00000004535	Tax1bp1	3033.41	0.815345	0.336413	2.42364	0.0153658	0.0572595	169.992	275.66	ns
ENSMUSG00000028931	Kcnab2	38.9816	2.23523	0.922646	2.42263	0.0154085	0.0573895	1.45801	5.08392	ns
ENSMUSG00000027233	Patl2	44.1455	-1.71258	0.706981	-2.42238	0.0154192	0.0573895	5.49364	1.59824	ns
ENSMUSG00000099689	Zfp383	114.298	-1.23626	0.51035	-2.42238	0.015419	0.0573895	12.3573	4.94795	ns
ENSMUSG00000098889	Gm27206	97.9533	-1.30443	0.538422	-2.42269	0.0154059	0.0573895	10.7789	4.11952	ns
ENSMUSG00000097399	Gm26555	29.5369	-2.07192	0.855324	-2.42239	0.015419	0.0573895	4.19461	0.831104	ns
ENSMUSG00000050721	Plekho2	1124.36	0.897938	0.370721	2.42214	0.0154294	0.0574139	58.2974	106.788	ns
ENSMUSG00000079056	Kcnip3	286.485	1.0392	0.429135	2.42161	0.0154519	0.0574838	15.2807	32.7872	ns
ENSMUSG00000036452	Arhgap26	628.528	-0.886741	0.366359	-2.42041	0.0155029	0.0576595	65.4058	33.1912	ns
ENSMUSG00000035215	Lsm7	137.05	1.30598	0.539607	2.42023	0.0155106	0.0576632	6.89147	14.4836	ns
ENSMUSG00000031748	Gnao1	746.374	0.895978	0.370206	2.42022	0.0155113	0.0576632	41.6605	79.6231	ns
ENSMUSG00000022598	Psca	35.9246	2.15393	0.890046	2.42002	0.0155195	0.0576799	1.07874	4.40781	ns
ENSMUSG00000111334	Gm30015	29.2211	2.67926	1.10736	2.41951	0.0155413	0.0577333	1.01856	3.76551	ns
ENSMUSG00000028741	Mrto4	87.0088	1.46	0.603406	2.4196	0.0155377	0.0577333	3.84543	9.545	ns
ENSMUSG00000085754	Gm15886	1439.33	0.827258	0.341935	2.41934	0.0155487	0.057747	81.7601	137.491	ns
ENSMUSG00000026155	Smap1	2177.09	0.826508	0.341711	2.41873	0.0155746	0.0578295	122.794	206.336	ns
ENSMUSG00000037795	N4bp2	651.762	-0.884359	0.365687	-2.41835	0.0155912	0.0578772	69.8174	34.8828	ns
ENSMUSG00000034761	Map4k5	3473.86	-0.805445	0.333079	-2.41818	0.0155985	0.0578905	338.93	180.041	ns
ENSMUSG00000048534	Jaml	21.9493	2.97965	1.23244	2.41769	0.0156196	0.0579409	0.439446	3.04856	ns
ENSMUSG00000015217	Hmgb3	110.518	-1.25102	0.517433	-2.41774	0.0156173	0.0579409	11.8781	4.6721	ns
ENSMUSG00000034522	Zfp395	924.808	-0.87626	0.362451	-2.4176	0.0156233	0.0579409	91.8002	45.5545	ns
ENSMUSG00000098620	Gm27209	21.9552	-2.31163	0.956311	-2.41723	0.0156389	0.057985	2.78712	0.540147	ns
ENSMUSG00000118049	Gm50103	60.4747	-1.54294	0.63845	-2.4167	0.015662	0.0580566	7.06235	2.41113	ns
ENSMUSG00000038576	Susd4	129.61	1.25955	0.521206	2.4166	0.015666	0.0580578	5.94386	13.4864	ns
ENSMUSG00000085012	Gm15492	227.6	1.06274	0.439874	2.416	0.0156918	0.0581396	12.2153	24.3046	ns
ENSMUSG00000046697	Enpp7	22.8081	6.00477	2.48606	2.41538	0.0157189	0.0582258	0	3.77974	ns
ENSMUSG00000040990	Sh3kbp1	1478.96	-0.878909	0.36394	-2.41498	0.0157359	0.0582749	161.554	77.5394	ns
ENSMUSG00000032278	Paqr5	25.0516	-2.41305	0.999528	-2.41419	0.0157701	0.0583878	3.11699	0.686296	ns
ENSMUSG00000029752	Asns	61.8861	1.65635	0.686114	2.4141	0.0157742	0.0583889	2.31759	6.95397	ns
ENSMUSG00000000792	Slc5a5	30.7399	2.46305	1.02038	2.41386	0.0157847	0.0584139	0.948728	4.1271	ns
ENSMUSG00000038784	Cnot4	5201.05	0.786462	0.325938	2.41292	0.0158254	0.0585365	302.695	496.805	ns
ENSMUSG00000105083	Gm42699	105.933	1.36366	0.565148	2.41292	0.0158252	0.0585365	4.43533	11.0122	ns
ENSMUSG00000029098	Acox3	776.588	0.922582	0.382455	2.41226	0.0158538	0.0586276	36.425	72.3772	ns
ENSMUSG00000049538	Adamts16	1106.85	-0.880276	0.364992	-2.41177	0.0158753	0.0586933	112.738	60.5501	ns
ENSMUSG00000089680	Gm15722	49.3243	-1.6389	0.679818	-2.4108	0.0159176	0.0588355	5.81384	1.77547	ns
ENSMUSG00000112398	9230102K24Rik	18.9371	4.23381	1.75647	2.4104	0.0159349	0.0588856	0.169761	3.03614	ns
ENSMUSG00000030528	Blm	386.859	0.964909	0.40036	2.4101	0.0159481	0.0589205	20.6874	39.2266	ns
ENSMUSG00000071547	Nt5dc2	68.6344	1.79949	0.746732	2.40983	0.0159601	0.0589393	3.35547	7.64694	ns
ENSMUSG00000116656	Gm49708	324.724	-1.02074	0.423578	-2.40981	0.0159608	0.0589393	34.9581	18.6139	ns
ENSMUSG00000006095	Tbcb	213.712	1.18059	0.489967	2.40953	0.0159732	0.0589708	12.6236	22.2164	ns
ENSMUSG00000022982	Sod1	188.487	1.14554	0.475486	2.40921	0.0159872	0.0590086	9.81826	19.4973	ns
ENSMUSG00000064023	Klk8	29.2509	3.37848	1.40265	2.40864	0.016012	0.059086	0.339521	3.64286	ns
ENSMUSG00000087380	2210408F21Rik	887.047	-1.04846	0.435425	-2.40789	0.0160449	0.0591933	92.0375	44.0587	ns
ENSMUSG00000099115	Gm17190	47.3247	1.9469	0.808764	2.40726	0.0160727	0.059282	1.53862	5.29575	ns
ENSMUSG00000032757	Bet1	1118.14	0.865462	0.359748	2.40574	0.0161396	0.0595145	58.5092	104.6	ns
ENSMUSG00000015289	Lage3	73.6042	1.52388	0.633459	2.40564	0.0161441	0.0595169	3.1363	8.40342	ns
ENSMUSG00000027660	Skil	1188.27	-0.873019	0.362953	-2.40532	0.0161581	0.0595546	118.392	62.3084	ns
ENSMUSG00000061118	Dnajc30	24.5597	2.73253	1.13619	2.405	0.0161727	0.059594	0.609207	3.28976	ns
ENSMUSG00000032216	Nedd4	7867.25	-0.780753	0.324694	-2.40458	0.016191	0.0596474	791.539	441.684	ns
ENSMUSG00000041629	Fam104a	722.797	0.900424	0.374553	2.404	0.0162169	0.0597288	40.6731	70.3237	ns
ENSMUSG00000113535	AU015791	12.5266	-3.00102	1.24864	-2.40343	0.0162421	0.0598073	1.67829	0.21055	ns
ENSMUSG00000028618	Tmem59	1554.98	0.901142	0.375253	2.40143	0.0163313	0.0601216	86.8385	140.796	ns
ENSMUSG00000097910	5033428I22Rik	1257.2	0.827057	0.344442	2.40115	0.0163437	0.0601528	72.8571	123.8	ns
ENSMUSG00000003452	Bicd1	242.223	-1.04729	0.436412	-2.39978	0.0164048	0.0603634	26.08	12.9241	ns
ENSMUSG00000047534	Mis18bp1	266.417	1.02487	0.427268	2.39866	0.016455	0.0605338	13.9345	27.5574	ns
ENSMUSG00000053714	4732471J01Rik	498.77	0.940494	0.392192	2.39804	0.0164829	0.0606221	26.8805	51.0988	ns
ENSMUSG00000079419	Ms4a6c	22.6472	-2.29903	0.958845	-2.39771	0.0164981	0.0606408	3.03638	0.706729	ns
ENSMUSG00000028541	B4galt2	67.9255	-1.44765	0.603761	-2.39772	0.0164976	0.0606408	8.26999	2.90953	ns
ENSMUSG00000024164	C3	167.99	-1.14665	0.478237	-2.39767	0.0164997	0.0606408	18.2097	8.51182	ns
ENSMUSG00000023904	Hcfc1r1	80.7467	1.5683	0.654133	2.39753	0.0165059	0.0606494	2.9268	8.67832	ns
ENSMUSG00000024049	Myom1	34.6404	-1.88538	0.786458	-2.3973	0.0165162	0.0606727	4.59431	1.19757	ns
ENSMUSG00000038780	Smurf1	2903.11	0.847431	0.353552	2.39691	0.0165341	0.0607241	155.702	273.19	ns
ENSMUSG00000085811	Cep112it	21.3704	-2.32737	0.971507	-2.39563	0.0165918	0.0609214	2.71729	0.504168	ns
ENSMUSG00000005131	4930550C14Rik	37.1923	-1.86879	0.780144	-2.39544	0.0166005	0.0609392	4.61474	1.38592	ns
ENSMUSG00000029236	Nmu	20.7476	6.07725	2.53756	2.39492	0.0166239	0.0610107	0	3.06898	ns
ENSMUSG00000049303	Syt12	54.9715	1.76724	0.73798	2.3947	0.016634	0.0610334	2.26707	6.82653	ns
ENSMUSG00000110433	Gm45820	239.579	1.09409	0.456984	2.39414	0.0166592	0.061086	11.978	23.938	ns
ENSMUSG00000031958	Ldhd	149.521	1.19647	0.499748	2.39415	0.0166588	0.061086	7.66078	15.9478	ns
ENSMUSG00000045036	Tmem232	62.5961	1.80461	0.753768	2.39412	0.0166602	0.061086	2.33802	6.75229	ns
ENSMUSG00000115263	Gm5089	765.356	0.863162	0.360783	2.39247	0.0167353	0.061347	43.63	77.1416	ns
ENSMUSG00000086016	1700084C06Rik	767.784	0.871801	0.364415	2.39233	0.0167417	0.061356	45.6649	77.0194	ns
ENSMUSG00000020085	Aifm2	169.118	1.14226	0.477506	2.39213	0.0167508	0.0613608	8.13143	17.036	ns
ENSMUSG00000022528	Hes1	286.536	-0.99705	0.416805	-2.39213	0.0167509	0.0613608	30.7044	15.5134	ns
ENSMUSG00000021055	Esr2	17.9941	-2.48177	1.03753	-2.39201	0.0167566	0.061367	2.38742	0.405555	ns
ENSMUSG00000028648	Ndufs5	163.365	1.32035	0.552048	2.39173	0.016769	0.0613979	8.89851	16.9401	ns
ENSMUSG00000078670	Fam174b	15.9993	-2.75261	1.15123	-2.39103	0.0168014	0.0615021	2.50666	0.297173	ns
ENSMUSG00000050377	Il31ra	99.015	-1.34302	0.561904	-2.39012	0.0168428	0.061639	10.939	4.12664	ns
ENSMUSG00000071713	Csf2rb	56.6818	1.91984	0.80343	2.38955	0.0168688	0.0617053	1.86849	5.86741	ns
ENSMUSG00000021982	Cdadc1	813.222	0.85575	0.35812	2.38956	0.0168684	0.0617053	45.6995	78.2603	ns
ENSMUSG00000022422	Dscc1	32.8475	2.22538	0.931463	2.38913	0.0168885	0.0617482	0.978817	4.18616	ns
ENSMUSG00000021607	Mrpl36	35.7112	2.14729	0.898763	2.38916	0.0168869	0.0617482	1.14858	4.39938	ns
ENSMUSG00000040785	Ttc3	4591.69	-0.778847	0.326038	-2.38883	0.0169023	0.0617842	453.721	251.034	ns
ENSMUSG00000018659	Pnpo	33.5318	2.2375	0.93672	2.38865	0.0169103	0.0617989	0.978817	4.08398	ns
ENSMUSG00000032232	Cgnl1	2306.47	-0.794253	0.332552	-2.38836	0.0169237	0.0618334	230.937	126.925	ns
ENSMUSG00000038181	Chpf2	277.465	-1.04817	0.438896	-2.38819	0.0169315	0.061847	32.649	13.2359	ns
ENSMUSG00000060261	Gtf2i	1888.75	-0.831306	0.348159	-2.38772	0.0169533	0.0618978	193.258	109.888	ns
ENSMUSG00000085438	Oip5os1	1269.28	0.879025	0.368138	2.38776	0.0169513	0.0618978	69.9114	117.381	ns
ENSMUSG00000028040	Efna4	67.2363	-1.61574	0.676744	-2.38752	0.0169626	0.0619171	7.6619	2.92864	ns
ENSMUSG00000022139	Mbnl2	18534.9	0.784222	0.328668	2.38607	0.0170297	0.0621474	1034.17	1714.34	ns
ENSMUSG00000064370	mt-Cytb	73.6177	1.78365	0.747713	2.38548	0.017057	0.0622183	2.86774	7.27197	ns
ENSMUSG00000086675	Plxna4os2	29.5777	2.36663	0.992098	2.38547	0.0170571	0.0622183	0.739221	3.82769	ns
ENSMUSG00000035293	G2e3	1604.36	0.811064	0.340036	2.38523	0.0170685	0.0622364	89.0999	147.142	ns
ENSMUSG00000048583	Igf2	12.8014	-3.02112	1.26661	-2.38519	0.0170701	0.0622364	1.67829	0.239867	ns
ENSMUSG00000101741	Gm28055	19.9743	-2.48116	1.04058	-2.38439	0.0171074	0.0623577	2.62702	0.608116	ns
ENSMUSG00000043126	D830039M14Rik	21.0054	3.29438	1.38182	2.38409	0.0171214	0.0623941	0.299775	2.60345	ns
ENSMUSG00000028573	Fggy	278.074	1.02568	0.430306	2.38361	0.0171438	0.0624582	15.3516	28.3072	ns
ENSMUSG00000038260	Trpm4	404.341	0.943423	0.395808	2.38354	0.017147	0.0624582	22.5838	40.338	ns
ENSMUSG00000053253	Ndfip2	1619.66	0.819412	0.343812	2.38331	0.0171576	0.062482	87.9889	149.817	ns
ENSMUSG00000020022	Ndufa12	114.247	1.37106	0.575436	2.38264	0.0171888	0.0625811	6.02223	12.3662	ns
ENSMUSG00000006445	Epha2	51.3705	-1.59281	0.668608	-2.38227	0.0172061	0.0626291	6.41228	2.01357	ns
ENSMUSG00000074277	Phldb3	36.0244	2.13769	0.897639	2.38146	0.0172441	0.0627527	1.00891	4.69745	ns
ENSMUSG00000033184	Tmed7	506.176	0.911486	0.382773	2.38127	0.0172531	0.062771	26.323	47.6924	ns
ENSMUSG00000024963	Dnajc4	81.7761	1.47375	0.618959	2.38102	0.0172648	0.0627988	3.50591	8.91467	ns
ENSMUSG00000112833	Gm36595	18.9314	3.48681	1.46526	2.37966	0.0173288	0.0629814	0.19985	2.78826	ns
ENSMUSG00000005802	Slc30a4	629.998	-0.990833	0.416375	-2.37966	0.0173284	0.0629814	64.7714	26.7266	ns
ENSMUSG00000025574	Tk1	307.903	0.994372	0.417873	2.3796	0.0173312	0.0629814	16.2521	31.7423	ns
ENSMUSG00000028080	Lrba	2423.67	0.794506	0.333877	2.37964	0.0173296	0.0629814	138.5	228.031	ns
ENSMUSG00000007038	Neu1	238.834	1.04558	0.43944	2.37935	0.0173431	0.0630098	11.9082	23.0375	ns
ENSMUSG00000072964	Bhlhb9	54.6159	-1.65545	0.69639	-2.37719	0.0174449	0.06335	6.34356	2.04644	ns
ENSMUSG00000108714	Gm21057	178.112	-1.13719	0.478363	-2.37726	0.0174418	0.06335	19.7558	10.035	ns
ENSMUSG00000020536	Llgl1	290.74	-0.965559	0.406452	-2.37558	0.0175213	0.0635978	30.207	14.6666	ns
ENSMUSG00000059895	Ptp4a3	32.0855	-2.07621	0.873973	-2.3756	0.0175203	0.0635978	4.01519	1.33217	ns
ENSMUSG00000026098	Pms1	85.5652	1.43801	0.605391	2.37535	0.0175323	0.0636229	3.98511	9.59078	ns
ENSMUSG00000020167	Tcf3	592.024	-0.88496	0.372633	-2.37489	0.0175543	0.0636877	60.8427	32.2344	ns
ENSMUSG00000027379	Bub1	219.418	1.0535	0.443696	2.37436	0.0175792	0.0637573	11.1979	22.0915	ns
ENSMUSG00000047246	Hist1h2be	98.7746	1.40201	0.590491	2.37431	0.0175817	0.0637573	4.16564	11.2459	ns
ENSMUSG00000112593	Gm48882	51.291	-1.59577	0.67213	-2.3742	0.0175869	0.0637613	6.2726	2.08642	ns
ENSMUSG00000024983	Vti1a	4247.76	0.780283	0.32879	2.37319	0.017635	0.0639114	251.623	407.125	ns
ENSMUSG00000030342	Cd9	1042.21	0.860856	0.362746	2.37316	0.0176366	0.0639114	56.3989	98.5591	ns
ENSMUSG00000028834	Trim63	44.293	-1.91336	0.806404	-2.37271	0.0176583	0.0639755	5.25516	1.32772	ns
ENSMUSG00000022131	Gpr180	539.191	-0.899415	0.379163	-2.37211	0.017687	0.0640493	56.1462	28.1588	ns
ENSMUSG00000060224	Pyroxd2	57.0928	-1.53018	0.645065	-2.37213	0.017686	0.0640493	7.16115	2.34051	ns
ENSMUSG00000021185	Dglucy	329.776	0.961736	0.405468	2.37192	0.0176961	0.0640675	18.3483	34.3209	ns
ENSMUSG00000026856	Dolpp1	75.8445	1.51826	0.640167	2.37166	0.0177086	0.0640977	3.51557	8.6624	ns
ENSMUSG00000038068	Rnf144b	187.316	1.18963	0.501754	2.37093	0.0177433	0.0641934	10.5166	19.3894	ns
ENSMUSG00000025808	Ccdc7a	152.017	-1.19759	0.505115	-2.37093	0.0177433	0.0641934	16.9386	9.00715	ns
ENSMUSG00000037234	Hook3	2947.42	-0.780669	0.329308	-2.37064	0.0177575	0.0642299	297.197	164.46	ns
ENSMUSG00000002308	Cd320	45.9997	-1.72456	0.7275	-2.37053	0.0177627	0.0642338	5.48398	1.82701	ns
ENSMUSG00000009621	Vav2	1165.2	0.824855	0.347978	2.37042	0.0177678	0.064237	68.0306	117.736	ns
ENSMUSG00000075027	4631405J19Rik	59.6782	-1.60596	0.677647	-2.36991	0.0177925	0.0643116	7.01183	2.77139	ns
ENSMUSG00000041000	Trim62	78.2364	-1.39744	0.589812	-2.3693	0.017822	0.0644031	9.02964	3.59361	ns
ENSMUSG00000010358	Ifi35	239.172	1.03936	0.438862	2.3683	0.0178698	0.0645459	13.3736	25.2014	ns
ENSMUSG00000037994	Slc9b2	33.1702	2.60226	1.09875	2.36838	0.0178664	0.0645459	0.699475	4.53399	ns
ENSMUSG00000048720	Tbc1d12	1422.82	-0.803354	0.339257	-2.36798	0.0178855	0.0645875	141.059	76.7175	ns
ENSMUSG00000037287	Tbcel	901.042	-0.851461	0.359639	-2.36755	0.0179065	0.0646483	88.016	44.0366	ns
ENSMUSG00000074754	Smim26	17.0631	4.215	1.78042	2.36742	0.0179125	0.0646547	0.169761	2.31473	ns
ENSMUSG00000049553	Polr1a	258.077	-1.01663	0.429505	-2.36698	0.0179341	0.0647135	28.0064	14.4477	ns
ENSMUSG00000105137	Gm42869	94.0131	-1.27676	0.539418	-2.36691	0.0179371	0.0647135	10.5683	4.13241	ns
ENSMUSG00000019777	Hdac2	722.597	-0.849015	0.358767	-2.36648	0.0179583	0.0647752	73.6383	38.6779	ns
ENSMUSG00000039953	Clstn1	158.267	-1.09811	0.464106	-2.36607	0.017978	0.0648309	17.8487	7.92591	ns
ENSMUSG00000030359	Pzp	24.2851	2.64801	1.1195	2.36535	0.018013	0.0649422	0.539371	3.29909	ns
ENSMUSG00000057440	Mpp7	1290.92	-0.891632	0.376992	-2.36512	0.0180241	0.0649582	129.734	62.9931	ns
ENSMUSG00000055235	Wdr86	16.9962	-2.76358	1.16849	-2.36509	0.0180258	0.0649582	2.36699	0.556146	ns
ENSMUSG00000037845	Fdxacb1	107.895	1.41942	0.600286	2.36457	0.0180511	0.0650085	4.72433	11.4373	ns
ENSMUSG00000093465	Gm20682	58.5924	-1.53119	0.647562	-2.36454	0.0180523	0.0650085	6.60359	2.09085	ns
ENSMUSG00000090266	Mettl23	275.811	0.996032	0.421231	2.36457	0.0180508	0.0650085	14.6039	27.8812	ns
ENSMUSG00000001627	Ifrd1	4204.03	0.802079	0.339291	2.36398	0.0180797	0.0650919	226.086	387.223	ns
ENSMUSG00000085672	Gm16193	1098.49	0.838147	0.354562	2.36389	0.0180841	0.0650928	62.2621	107.706	ns
ENSMUSG00000045083	Lingo2	93.6543	1.52996	0.647425	2.36315	0.0181204	0.0652083	3.72508	12.5039	ns
ENSMUSG00000001802	Lrp3	64.9826	-1.45879	0.617503	-2.36241	0.0181568	0.0653088	8.0003	2.62746	ns
ENSMUSG00000001632	Brpf1	291.353	0.981433	0.41543	2.36245	0.0181545	0.0653088	15.6923	29.3462	ns
ENSMUSG00000025323	Sp4	255.616	-1.04329	0.441845	-2.36121	0.0182154	0.0655047	27.0696	13.7943	ns
ENSMUSG00000032307	Ube2q2	1672.38	0.801556	0.339586	2.36039	0.0182557	0.0656192	95.6872	158.505	ns
ENSMUSG00000095440	Fignl2	247.525	-1.02092	0.432516	-2.36041	0.0182545	0.0656192	26.2208	13.0116	ns
ENSMUSG00000035900	Gramd4	540.409	-0.877034	0.371713	-2.35944	0.0183026	0.0657724	55.7477	29.4164	ns
ENSMUSG00000025545	Clybl	1607.8	0.79998	0.339072	2.35932	0.0183085	0.0657784	91.9104	151.899	ns
ENSMUSG00000046417	Lrrc75a	87.7053	-1.34458	0.569956	-2.35909	0.01832	0.0658044	10.3769	4.48469	ns
ENSMUSG00000028414	Fktn	413.841	-0.905091	0.383712	-2.35878	0.0183352	0.0658438	43.5698	22.5779	ns
ENSMUSG00000084822	Myadml2os	18.2893	3.32196	1.4093	2.35717	0.0184149	0.0660995	0.269686	2.6017	ns
ENSMUSG00000097328	Tnfsf12	144.97	-1.12051	0.475356	-2.3572	0.0184133	0.0660995	16.1113	7.17476	ns
ENSMUSG00000015970	Chdh	50.1445	1.95221	0.828554	2.35617	0.0184645	0.0662624	1.51819	5.70085	ns
ENSMUSG00000085074	Gm11494	47.6024	1.83618	0.779379	2.35596	0.0184752	0.0662852	1.57837	5.35883	ns
ENSMUSG00000020803	Txndc17	181.559	1.43032	0.60722	2.35552	0.018497	0.0663482	7.8402	18.9491	ns
ENSMUSG00000022906	Parp9	369.929	-1.00945	0.428667	-2.35486	0.0185295	0.0664495	38.4191	19.3912	ns
ENSMUSG00000027893	Ahcyl1	1569.76	-0.796604	0.338425	-2.35386	0.0185798	0.0666144	157.009	86.1755	ns
ENSMUSG00000086328	2700033N17Rik	24.4009	-2.19488	0.932727	-2.35319	0.018613	0.0667181	3.16639	0.670297	ns
ENSMUSG00000029151	Slc30a3	15.883	4.24553	1.80481	2.35234	0.0186559	0.0668563	0.099925	2.35783	ns
ENSMUSG00000050777	Tmem37	26.7051	2.76937	1.17768	2.35155	0.0186956	0.0669831	0.499625	3.68067	ns
ENSMUSG00000026413	Pkp1	16.918	4.20647	1.78904	2.35125	0.0187107	0.0670217	0.169761	2.62924	ns
ENSMUSG00000091283	Gm17234	37.5366	-1.80804	0.769119	-2.3508	0.0187332	0.067087	4.35583	1.15714	ns
ENSMUSG00000066510	Ankdd1a	32.3377	2.28695	0.973185	2.34997	0.0187751	0.0672214	0.869236	3.88232	ns
ENSMUSG00000003573	Homer3	274.467	-0.961709	0.409333	-2.34945	0.0188011	0.0672952	29.2765	14.2531	ns
ENSMUSG00000074247	Dda1	193.249	1.16523	0.495974	2.34939	0.0188043	0.0672952	10.5768	19.8416	ns
ENSMUSG00000032322	Pstpip1	40.3022	1.96061	0.835156	2.34759	0.0188951	0.067589	1.41826	4.92043	ns
ENSMUSG00000022517	Mgrn1	1032.44	-0.845161	0.360009	-2.34761	0.0188941	0.067589	103.511	54.946	ns
ENSMUSG00000114934	Gm48342	125.002	1.41829	0.604535	2.34609	0.0189714	0.0678461	6.77111	13.0853	ns
ENSMUSG00000022912	Pros1	624.868	-0.938636	0.400179	-2.34554	0.0189994	0.0679307	64.0114	33.8083	ns
ENSMUSG00000025630	Hprt	829.794	0.838345	0.357478	2.34516	0.0190187	0.0679841	46.4097	78.7746	ns
ENSMUSG00000048455	Sprr1b	25.5932	3.21407	1.37106	2.34422	0.0190671	0.0681331	0.299775	3.04808	ns
ENSMUSG00000058748	Zfp958	172.694	1.15082	0.490928	2.34418	0.0190692	0.0681331	8.39146	17.6752	ns
ENSMUSG00000097755	2010110K18Rik	33.8034	2.34682	1.00149	2.34333	0.0191125	0.0682723	0.769311	4.60773	ns
ENSMUSG00000084960	B430010I23Rik	1501.82	0.869037	0.370953	2.34272	0.0191439	0.0683686	83.3496	136.934	ns
ENSMUSG00000045996	Polr2k	73.624	1.5042	0.642242	2.3421	0.0191755	0.06845	2.98697	8.05337	ns
ENSMUSG00000047749	Zc3hav1l	129.527	-1.1467	0.489586	-2.34218	0.0191716	0.06845	14.4932	6.2788	ns
ENSMUSG00000014470	Rnf166	341.366	-0.956502	0.408444	-2.34182	0.01919	0.0684859	35.9885	19.0212	ns
ENSMUSG00000017677	Wsb1	3165.61	-0.776223	0.331571	-2.34105	0.0192296	0.0686115	310.216	170.942	ns
ENSMUSG00000031822	Gse1	1588.56	0.800317	0.341882	2.34092	0.0192364	0.0686198	96.6685	167.825	ns
ENSMUSG00000050908	Tvp23a	53.4104	-1.56356	0.667973	-2.34076	0.0192448	0.068634	6.76145	2.28454	ns
ENSMUSG00000022272	Myo10	3602.52	-0.821157	0.350877	-2.3403	0.0192683	0.0687022	357.426	189.511	ns
ENSMUSG00000085135	Gm13713	34.5401	2.22371	0.950276	2.34007	0.0192802	0.068713	0.969161	4.1675	ns
ENSMUSG00000024921	Smarca2	2130.28	0.784606	0.335289	2.34009	0.0192792	0.068713	128.416	215.241	ns
ENSMUSG00000031090	Nadsyn1	129.739	1.23543	0.528013	2.33977	0.0192959	0.0687216	6.72171	13.9528	ns
ENSMUSG00000006476	Nsmf	134.025	-1.13991	0.487178	-2.33983	0.0192926	0.0687216	14.9627	6.34853	ns
ENSMUSG00000036223	Ska1	56.2384	1.69722	0.725357	2.33984	0.0192922	0.0687216	2.01781	6.88115	ns
ENSMUSG00000027536	Chmp4c	248.444	1.0283	0.439717	2.33855	0.0193589	0.0689144	13.524	25.1458	ns
ENSMUSG00000020493	Prr11	190.807	1.07332	0.458959	2.3386	0.0193563	0.0689144	9.86879	19.9371	ns
ENSMUSG00000025036	Sfxn2	136.575	-1.13481	0.485306	-2.33833	0.0193701	0.0689384	15.8802	6.91448	ns
ENSMUSG00000030748	Il4ra	1041.44	0.859078	0.367459	2.33789	0.0193931	0.0690045	58.1901	99.8574	ns
ENSMUSG00000037443	Cep85	508.968	0.882786	0.377904	2.336	0.019491	0.0693212	29.7245	51.5817	ns
ENSMUSG00000030588	Yif1b	105.434	1.33037	0.5695	2.33604	0.0194894	0.0693212	4.61474	12.3573	ns
ENSMUSG00000097180	2700038G22Rik	163.164	1.45435	0.622779	2.33526	0.0195299	0.0694435	8.25921	16.761	ns
ENSMUSG00000091586	Cyp4f17	353.282	-0.935243	0.400551	-2.33489	0.019549	0.0694957	35.6643	17.299	ns
ENSMUSG00000021686	Ap3b1	4926.34	0.767165	0.328594	2.33469	0.0195595	0.069517	289.327	465.12	ns
ENSMUSG00000032076	Cadm1	212.917	-1.03144	0.441817	-2.33454	0.0195673	0.0695289	22.2368	10.3548	ns
ENSMUSG00000006315	Tmem147	108.537	1.34123	0.574749	2.3336	0.0196166	0.0696781	5.61288	11.6847	ns
ENSMUSG00000097644	Gm26862	19.5189	6.00201	2.57213	2.33348	0.0196228	0.0696781	0	3.03568	ns
ENSMUSG00000105376	Gm36535	19.5189	6.00201	2.57213	2.33348	0.0196228	0.0696781	0	3.03568	ns
ENSMUSG00000065990	Aurkaip1	41.0193	2.16632	0.928545	2.33303	0.0196466	0.0697468	1.06909	4.48728	ns
ENSMUSG00000002477	Snrpd1	316.29	1.19118	0.510705	2.33242	0.0196784	0.0698277	20.323	31.1786	ns
ENSMUSG00000015222	Map2	437.189	-1.02001	0.437302	-2.3325	0.0196745	0.0698277	45.1846	28.386	ns
ENSMUSG00000078193	Gm2000	35.3598	2.54122	1.0898	2.33183	0.0197097	0.0699229	0.7994	3.87873	ns
ENSMUSG00000040429	Mterf1a	64.4199	1.63767	0.702909	2.32985	0.0198139	0.0702765	2.47769	7.05702	ns
ENSMUSG00000027364	Usp50	3983.44	0.765914	0.328914	2.32861	0.0198796	0.0704934	230.037	370.283	ns
ENSMUSG00000043943	Naalad2	221.157	-0.998508	0.428913	-2.328	0.0199122	0.0705929	23.5336	11.3156	ns
ENSMUSG00000063856	Gpx1	20.8888	2.93816	1.26222	2.32778	0.0199237	0.0706174	0.369611	2.67053	ns
ENSMUSG00000021754	Map3k1	1010.15	0.845048	0.363241	2.32641	0.0199967	0.07086	53.095	93.9273	ns
ENSMUSG00000039043	Arpin	64.3798	1.55266	0.66765	2.32555	0.0200424	0.0709895	2.62702	7.2236	ns
ENSMUSG00000029084	Cd38	50.1359	-1.61295	0.693566	-2.3256	0.02004	0.0709895	5.84393	1.88164	ns
ENSMUSG00000062319	Gm10115	92.4697	-1.31555	0.565817	-2.32505	0.0200694	0.071069	10.9668	3.91563	ns
ENSMUSG00000057133	Chd6	2847.67	-0.798778	0.343618	-2.32461	0.0200927	0.0711193	284.612	159.186	ns
ENSMUSG00000042680	Garem1	1622.94	-0.901178	0.387668	-2.32461	0.0200928	0.0711193	162.379	85.5266	ns
ENSMUSG00000026670	Uap1	790.567	0.926832	0.398776	2.32419	0.0201152	0.0711825	43.8986	76.4296	ns
ENSMUSG00000060038	Dhps	468.397	0.888731	0.382437	2.32386	0.0201329	0.0712127	25.6825	45.1459	ns
ENSMUSG00000024228	Nudt12	40.3352	2.13883	0.920362	2.3239	0.020131	0.0712127	1.16901	5.0186	ns
ENSMUSG00000027306	Nusap1	262.064	1.00634	0.433376	2.3221	0.0202275	0.0715312	13.9334	28.6938	ns
ENSMUSG00000037455	Slc18b1	144.766	-1.10561	0.476196	-2.32176	0.0202461	0.0715805	15.573	6.91578	ns
ENSMUSG00000048970	C1galt1c1	37.7711	2.26403	0.975362	2.32122	0.0202752	0.071667	1.1991	4.15149	ns
ENSMUSG00000031229	Atrx	5240.1	-0.769223	0.331557	-2.32003	0.0203393	0.0718609	515.556	286.97	ns
ENSMUSG00000037363	Letm2	370.051	0.923149	0.397901	2.32005	0.0203384	0.0718609	21.0247	38.8349	ns
ENSMUSG00000090817	Gm4450	57.3851	1.74009	0.750074	2.31989	0.0203466	0.0718704	2.10808	6.4267	ns
ENSMUSG00000029657	Hsph1	1714.5	0.82559	0.35596	2.31933	0.0203769	0.0719611	88.0513	157.824	ns
ENSMUSG00000011254	Thg1l	28.5288	2.32426	1.00231	2.31891	0.0203997	0.0720089	0.739221	3.55894	ns
ENSMUSG00000015189	Casd1	545.586	-0.853866	0.368205	-2.319	0.0203952	0.0720089	57.3431	29.9623	ns
ENSMUSG00000051934	Spats2	1936.74	-0.781343	0.337003	-2.31851	0.0204218	0.0720704	191.526	105.895	ns
ENSMUSG00000019734	Tmc4	74.3433	-1.35978	0.586639	-2.31792	0.0204539	0.0721674	9.01886	3.3453	ns
ENSMUSG00000037773	Pced1a	180.999	-1.05244	0.454067	-2.31781	0.0204597	0.0721712	19.6076	9.34958	ns
ENSMUSG00000021248	Tmed10	1789.5	0.782287	0.337543	2.31759	0.0204714	0.0721962	102.3	167.1	ns
ENSMUSG00000047473	Zfp30	95.0282	-1.24605	0.537752	-2.31715	0.0204957	0.0722654	10.8873	4.32742	ns
ENSMUSG00000039956	Mrap	17.6198	3.46161	1.49401	2.317	0.020504	0.0722782	0.339521	2.49775	ns
ENSMUSG00000047221	Fam185a	321.225	-0.947592	0.409076	-2.31642	0.0205355	0.0723729	33.3734	17.0289	ns
ENSMUSG00000074582	Arfgef2	1918.46	0.799778	0.345424	2.31535	0.0205936	0.0725613	109.974	182.145	ns
ENSMUSG00000086816	Gm16726	78.3079	1.45748	0.629721	2.31449	0.0206408	0.0727111	3.26632	8.41893	ns
ENSMUSG00000021215	Net1	3024.49	0.862298	0.372857	2.31268	0.0207405	0.0730457	158.277	285.881	ns
ENSMUSG00000087429	Gm16235	78.9208	1.42529	0.61638	2.31235	0.0207584	0.0730615	3.50591	8.69969	ns
ENSMUSG00000023007	Prpf40b	482.666	-0.864857	0.373997	-2.31247	0.0207519	0.0730615	49.1463	25.6957	ns
ENSMUSG00000067925	Rtl8a	40.7537	2.09653	0.90667	2.31234	0.0207591	0.0730615	1.16901	4.43176	ns
ENSMUSG00000099718	Gm2087	123.526	-1.16709	0.5049	-2.31152	0.020804	0.0732028	14.0827	6.49693	ns
ENSMUSG00000033987	Dnah17	456.887	0.910409	0.394042	2.31043	0.0208641	0.0733978	25.0915	47.4475	ns
ENSMUSG00000027430	Dtd1	295.628	-1.06287	0.460226	-2.30945	0.0209188	0.0735635	30.8378	15.1509	ns
ENSMUSG00000047819	Tigd4	21.7086	4.77385	2.06713	2.30941	0.0209207	0.0735635	0	2.80688	ns
ENSMUSG00000032434	Cmtm6	127.88	1.21516	0.526257	2.30906	0.0209405	0.0736163	5.81384	12.9631	ns
ENSMUSG00000063838	Cdc42ep5	99.8757	-1.2927	0.559875	-2.30891	0.0209484	0.0736275	11.4159	5.34911	ns
ENSMUSG00000019124	Scrn1	66.2647	-1.41891	0.614965	-2.3073	0.0210378	0.0739252	7.75105	2.9424	ns
ENSMUSG00000056899	Immp2l	4169.58	0.791913	0.343293	2.30681	0.0210652	0.0740046	245.288	394.55	ns
ENSMUSG00000085658	Gm15704	36.2811	2.08819	0.905668	2.30569	0.0211282	0.0741808	1.07874	4.25233	ns
ENSMUSG00000024841	Eif1ad	83.9841	1.3837	0.600095	2.3058	0.021122	0.0741808	3.66602	9.20297	ns
ENSMUSG00000022881	Rfc4	45.5703	2.03097	0.880864	2.30566	0.0211297	0.0741808	2.13705	5.35043	ns
ENSMUSG00000025451	Paip1	859.216	-0.822895	0.357119	-2.30426	0.021208	0.0744389	86.4662	47.0396	ns
ENSMUSG00000021884	Hacl1	170.927	1.09318	0.474466	2.30402	0.0212216	0.07447	8.47095	17.1461	ns
ENSMUSG00000040838	Gm11639	152.772	1.25412	0.544521	2.30317	0.0212694	0.0745934	6.91302	16.9086	ns
ENSMUSG00000002250	Ppard	2057.94	0.801777	0.348099	2.3033	0.021262	0.0745934	118.371	201.783	ns
ENSMUSG00000064061	Dzip3	523.397	-0.860586	0.373658	-2.30314	0.0212712	0.0745934	56.9605	28.7737	ns
ENSMUSG00000026536	Ifi211	62.2944	-1.48755	0.645995	-2.30273	0.021294	0.0746566	7.38144	2.44754	ns
ENSMUSG00000036030	Prtg	507.146	-0.949232	0.412388	-2.30179	0.0213468	0.0748056	52.319	30.5488	ns
ENSMUSG00000003865	Gys1	1549	0.813241	0.353314	2.30175	0.0213491	0.0748056	87.295	139.81	ns
ENSMUSG00000112019	Gm48748	15.4051	4.16425	1.80919	2.30172	0.021351	0.0748056	0.169761	2.16637	ns
ENSMUSG00000032355	Mlip	20.6645	-2.26705	0.9851	-2.30134	0.0213722	0.074863	2.90636	0.576132	ns
ENSMUSG00000115783	Bc1	43.178	1.90971	0.829966	2.30095	0.0213943	0.0749233	1.41826	5.74667	ns
ENSMUSG00000009687	Fxyd5	266.749	1.05541	0.459041	2.29917	0.0214952	0.07526	13.6143	26.4526	ns
ENSMUSG00000112058	Gm47593	43.7309	2.00275	0.871391	2.29834	0.0215427	0.075409	1.46879	4.89598	ns
ENSMUSG00000032946	Rasgrp2	18.6502	-2.48457	1.08152	-2.29729	0.021602	0.0755996	2.84618	0.440207	ns
ENSMUSG00000041958	Pigs	118.905	1.26894	0.552533	2.29659	0.0216421	0.0757228	5.46467	12.2151	ns
ENSMUSG00000118445	AC171003.1	48.4917	1.87977	0.818735	2.29595	0.0216787	0.0758341	2.23698	5.6125	ns
ENSMUSG00000036570	Fxyd1	45.612	-1.60634	0.699717	-2.29569	0.0216933	0.0758509	5.34431	1.66531	ns
ENSMUSG00000023088	Abcc1	992.087	-0.801514	0.349128	-2.29576	0.0216898	0.0758509	99.3918	54.5009	ns
ENSMUSG00000032518	Rpsa	183.896	1.37478	0.598907	2.29548	0.0217058	0.0758776	8.27964	18.9988	ns
ENSMUSG00000023055	Calcoco1	374.539	-1.01459	0.442018	-2.29537	0.021712	0.075882	38.704	16.4226	ns
ENSMUSG00000032495	Lrrc2	15.0782	4.18276	1.82297	2.29447	0.0217637	0.0760455	0.099925	2.08863	ns
ENSMUSG00000052707	Tnrc6a	4583.14	-0.752791	0.328336	-2.29275	0.0218625	0.0763736	450.428	254.116	ns
ENSMUSG00000084834	4930565N06Rik	803.131	0.819864	0.357763	2.29164	0.0219265	0.07658	45.042	75.5199	ns
ENSMUSG00000038014	Fam120a	4660.7	0.768545	0.335441	2.29115	0.021955	0.0766622	257.821	426.874	ns
ENSMUSG00000087142	Gm12454	27.2104	-1.99921	0.872856	-2.29042	0.0219967	0.0767908	3.64558	0.808003	ns
ENSMUSG00000032383	Ppib	343.998	1.06903	0.466778	2.29024	0.0220073	0.0768103	18.0184	34.0444	ns
ENSMUSG00000048924	Ccdc125	168.536	-1.18232	0.516497	-2.2891	0.0220734	0.0770237	17.9616	8.0805	ns
ENSMUSG00000094483	Purb	930.439	0.818383	0.357566	2.28876	0.0220932	0.0770757	51.0119	82.4456	ns
ENSMUSG00000037316	Bag4	256.377	0.991774	0.433415	2.28828	0.0221212	0.0771557	14.1633	25.9725	ns
ENSMUSG00000028634	Hivep3	460.459	-0.930428	0.406655	-2.288	0.0221374	0.0771951	48.494	23.6164	ns
ENSMUSG00000109644	0610005C13Rik	41.3388	-1.89844	0.830014	-2.28724	0.0221816	0.077332	4.93383	2.12686	ns
ENSMUSG00000035168	Tanc1	12930.1	-0.786761	0.344037	-2.28685	0.0222045	0.0773944	1259.86	653.243	ns
ENSMUSG00000118362	Gm19466	281.773	-1.03845	0.45418	-2.28643	0.0222293	0.0774633	29.3003	13.8174	ns
ENSMUSG00000031983	2310022B05Rik	876.357	-0.809736	0.35418	-2.28622	0.0222411	0.0774871	87.9146	48.0604	ns
ENSMUSG00000028799	Zfp362	424.606	-0.915606	0.400564	-2.28579	0.0222665	0.0775581	43.831	23.6973	ns
ENSMUSG00000031823	Zdhhc7	277.731	0.971424	0.425005	2.28568	0.0222732	0.0775642	15.0927	27.5774	ns
ENSMUSG00000075225	Ccdc162	163.898	-1.11936	0.48975	-2.28557	0.0222793	0.077568	17.144	6.88777	ns
ENSMUSG00000025789	St8sia2	113.184	-1.24658	0.545747	-2.28418	0.0223609	0.0778347	12.2874	5.09989	ns
ENSMUSG00000034101	Ctnnd1	6294.46	0.804554	0.35231	2.28365	0.0223919	0.0779251	345.992	587.452	ns
ENSMUSG00000033031	Cip2a	206.221	1.03819	0.454693	2.28327	0.0224146	0.0779867	10.9873	20.909	ns
ENSMUSG00000089743	Gm16226	22.4986	2.8511	1.24928	2.2822	0.0224777	0.0781667	0.679042	3.03125	ns
ENSMUSG00000017314	Mpp2	83.1521	-1.32532	0.580727	-2.28217	0.0224792	0.0781667	9.24027	3.64202	ns
ENSMUSG00000021071	Trim9	15.6059	-2.6467	1.15975	-2.28213	0.0224815	0.0781667	2.00816	0.285622	ns
ENSMUSG00000022442	Ttll1	50.0186	-1.62135	0.710529	-2.2819	0.0224953	0.0781971	5.81384	2.01046	ns
ENSMUSG00000020604	Arsg	119.596	-1.14889	0.503559	-2.28154	0.0225164	0.0782532	13.0556	5.6769	ns
ENSMUSG00000002870	Mcm2	87.9028	1.47655	0.647221	2.28137	0.0225268	0.0782716	4.36437	9.4344	ns
ENSMUSG00000087502	Gm16091	815.926	-0.814595	0.357257	-2.28014	0.0225995	0.0784936	85.4097	45.0181	ns
ENSMUSG00000037253	Mex3c	527.627	-0.842804	0.369632	-2.28012	0.0226008	0.0784936	55.8238	29.4506	ns
ENSMUSG00000033502	Cdc14a	2005.12	0.766467	0.336171	2.27999	0.0226083	0.0785021	115.994	187.304	ns
ENSMUSG00000018377	Vezf1	579.478	-0.85466	0.374955	-2.27937	0.0226452	0.0786127	58.9055	31.7889	ns
ENSMUSG00000032420	Nt5e	195.571	-1.21689	0.533971	-2.27895	0.0226702	0.078682	20.2361	12.3023	ns
ENSMUSG00000032353	Tmed3	64.6262	1.88772	0.828453	2.27861	0.0226902	0.0787338	3.08578	6.96196	ns
ENSMUSG00000040225	Prrc2c	9080.03	0.74825	0.328643	2.27679	0.0227989	0.0790933	520.252	835.924	ns
ENSMUSG00000024617	Camk2a	19.3394	-2.3267	1.02203	-2.27654	0.0228137	0.079118	2.59693	0.581908	ns
ENSMUSG00000066026	Dhrs3	732.039	0.827551	0.363519	2.2765	0.0228162	0.079118	42.8306	71.2726	ns
ENSMUSG00000004568	Arhgef18	965.264	-0.843029	0.370391	-2.27605	0.022843	0.0791933	98.7844	58.3302	ns
ENSMUSG00000114961	A930002C04Rik	39.5042	1.89913	0.834547	2.27564	0.0228676	0.0792255	1.34843	4.91466	ns
ENSMUSG00000028354	Fmn2	28.9432	-1.97168	0.866377	-2.27578	0.0228593	0.0792255	3.67567	1.07764	ns
ENSMUSG00000034951	Cog7	628.245	0.836991	0.367793	2.27571	0.0228631	0.0792255	34.7939	58.7748	ns
ENSMUSG00000059921	Unc5c	297.493	1.09328	0.480521	2.2752	0.0228939	0.0792987	13.1834	37.7086	ns
ENSMUSG00000075232	Amd1	375.833	0.89978	0.395614	2.27439	0.0229428	0.079415	21.3052	38.3178	ns
ENSMUSG00000030470	Csrp3	28.5771	2.25869	0.993052	2.27449	0.0229363	0.079415	0.809057	3.55805	ns
ENSMUSG00000034424	Gcsh	68.4625	1.76621	0.776558	2.27441	0.0229414	0.079415	3.76482	7.37687	ns
ENSMUSG00000021786	Oxsm	41.3983	1.84642	0.812211	2.27332	0.0230068	0.0796012	1.44835	4.96529	ns
ENSMUSG00000031024	St5	4799.17	0.743122	0.326881	2.27337	0.0230038	0.0796012	291.231	469.627	ns
ENSMUSG00000028173	Wls	2823.19	-0.750479	0.330223	-2.27264	0.0230478	0.079725	284.069	159.958	ns
ENSMUSG00000038252	Ncapd2	319.566	0.958022	0.421575	2.27248	0.0230573	0.0797402	17.0322	31.8186	ns
ENSMUSG00000030008	Pradc1	40.88	2.0417	0.898867	2.27141	0.023122	0.0799463	1.79753	5.04482	ns
ENSMUSG00000023147	Wrb	161.877	1.15221	0.507502	2.27035	0.0231866	0.0801516	8.67934	16.6429	ns
ENSMUSG00000114437	4930415C11Rik	47.7483	-1.57865	0.69571	-2.26912	0.023261	0.0803731	5.36474	1.69729	ns
ENSMUSG00000089809	Rasgef1b	405.66	0.958007	0.422182	2.26918	0.0232572	0.0803731	21.3568	42.6195	ns
ENSMUSG00000028655	Mfsd2a	73.2362	1.5692	0.691763	2.26841	0.023304	0.0805037	4.03451	8.26575	ns
ENSMUSG00000097885	5031434O11Rik	63.7785	-1.6027	0.70699	-2.26694	0.0233939	0.0807962	7.31384	1.76125	ns
ENSMUSG00000051431	Gpr87	19.2258	3.0816	1.35943	2.26684	0.0234003	0.0808004	0.299775	2.63767	ns
ENSMUSG00000097762	4732463B04Rik	29.2707	2.29331	1.01232	2.26539	0.0234889	0.0810883	0.739221	3.46698	ns
ENSMUSG00000012705	Retn	17.2929	5.70453	2.51918	2.26444	0.0235472	0.0812715	0	2.45598	ns
ENSMUSG00000048756	Foxo3	3344.72	-0.854194	0.377252	-2.26425	0.0235585	0.0812925	334.099	163.756	ns
ENSMUSG00000046806	Cyren	90.4864	1.35136	0.596919	2.26389	0.0235811	0.0813526	4.42455	9.8755	ns
ENSMUSG00000099207	Gm10637	14.9844	4.11011	1.8162	2.26303	0.023634	0.0815064	0.169761	2.08686	ns
ENSMUSG00000086610	Gm15408	11.694	-3.01837	1.3338	-2.26299	0.0236362	0.0815064	1.53862	0.164355	ns
ENSMUSG00000045092	S1pr1	30.8655	-1.92888	0.853319	-2.26044	0.0237938	0.0820316	3.87552	0.983902	ns
ENSMUSG00000000538	Tom1l2	2489.17	0.750939	0.332243	2.26021	0.023808	0.0820625	146.051	233.46	ns
ENSMUSG00000032816	Igdcc4	561.054	-0.894577	0.395816	-2.26008	0.0238163	0.0820726	58.0006	34.6288	ns
ENSMUSG00000049307	Fut4	20.0761	-2.4957	1.10456	-2.25945	0.0238552	0.0821521	2.59693	0.566796	ns
ENSMUSG00000027637	Rab5if	274.499	1.09254	0.483527	2.25952	0.0238513	0.0821521	16.1295	27.3193	ns
ENSMUSG00000096768	Gm47283	5259.04	0.775236	0.343104	2.25948	0.0238535	0.0821521	338.908	515.847	ns
ENSMUSG00000014782	Plekhg4	34.7675	2.17335	0.962023	2.25915	0.0238743	0.0821995	1.28825	4.59219	ns
ENSMUSG00000022286	Grhl2	17.5554	4.02648	1.7825	2.25889	0.0238901	0.0822174	0.099925	2.82959	ns
ENSMUSG00000113581	Dio3os	159.53	1.14609	0.507354	2.25895	0.0238866	0.0822174	7.59094	18.7103	ns
ENSMUSG00000110424	1700012D14Rik	152.753	-1.15344	0.510756	-2.2583	0.0239269	0.082326	16.7892	8.9494	ns
ENSMUSG00000074782	4833422C13Rik	144.134	-1.10279	0.48846	-2.25768	0.0239653	0.0824216	16.3992	8.09341	ns
ENSMUSG00000059213	Ddn	21.5241	3.39348	1.50305	2.25774	0.0239622	0.0824216	0.339521	3.40928	ns
ENSMUSG00000052684	Jun	1312.06	0.851758	0.377302	2.2575	0.0239768	0.0824429	74.3795	104.312	ns
ENSMUSG00000075528	Aarsd1	112.489	1.45118	0.643021	2.25682	0.0240191	0.08257	6.71093	11.6359	ns
ENSMUSG00000052926	Rnaseh2a	160.663	1.20477	0.534004	2.2561	0.0240645	0.0827077	7.10209	19.0017	ns
ENSMUSG00000031509	1700016D06Rik	54.2801	1.65493	0.733731	2.2555	0.0241018	0.0828035	2.19723	6.80565	ns
ENSMUSG00000015542	Nat9	90.4428	1.32112	0.585738	2.25548	0.024103	0.0828035	3.99588	9.44504	ns
ENSMUSG00000064354	mt-Co2	429.876	1.05767	0.469195	2.25422	0.0241823	0.0830573	19.2651	37.3858	ns
ENSMUSG00000015942	Gtf2ird2	255.099	-0.996796	0.442279	-2.25377	0.0242105	0.0831358	26.7795	14.3091	ns
ENSMUSG00000072889	Nfxl1	1247.39	0.781184	0.346662	2.25344	0.0242313	0.083189	71.7539	116.957	ns
ENSMUSG00000041261	Car8	31.2208	-1.86681	0.828493	-2.25326	0.0242431	0.0832109	3.68645	0.927489	ns
ENSMUSG00000067201	H2-M9	17.7463	5.31647	2.36024	2.25251	0.0242899	0.0833532	0	2.37601	ns
ENSMUSG00000100585	1700108J01Rik	77.9686	1.43581	0.637453	2.25241	0.0242964	0.0833573	3.28675	8.43938	ns
ENSMUSG00000021951	Eef1akmt1	196.678	-1.02958	0.4572	-2.25193	0.0243266	0.0833957	21.1354	10.7559	ns
ENSMUSG00000044147	Arf6	92.0518	1.47598	0.655415	2.25198	0.0243234	0.0833957	3.30718	9.09405	ns
ENSMUSG00000026187	Xrcc5	355.667	-0.880308	0.390879	-2.25212	0.0243145	0.0833957	36.9781	19.1775	ns
ENSMUSG00000106395	Gm42439	1576.79	0.764193	0.339356	2.25189	0.0243291	0.0833957	95.4386	153.666	ns
ENSMUSG00000028089	Chd1l	237.187	0.996471	0.442549	2.25167	0.0243434	0.0834262	13.0846	23.9896	ns
ENSMUSG00000006442	Srm	31.993	2.40922	1.07027	2.25104	0.0243827	0.0835365	1.35808	3.78904	ns
ENSMUSG00000020695	Mrc2	1782.27	-0.824318	0.366203	-2.25099	0.0243863	0.0835365	190.95	95.4194	ns
ENSMUSG00000071369	Map3k5	975.183	-0.920179	0.40884	-2.25071	0.024404	0.0835765	99.0475	44.8012	ns
ENSMUSG00000101258	Gm29477	56.9997	1.59274	0.707687	2.25063	0.0244088	0.0835765	2.46692	6.78076	ns
ENSMUSG00000026028	Trak2	944.325	0.885955	0.393861	2.24941	0.0244864	0.0838238	52.8885	90.3282	ns
ENSMUSG00000047085	Lrrc4b	26.4292	-1.97541	0.878378	-2.24893	0.0245169	0.0839098	3.54566	0.833325	ns
ENSMUSG00000024542	Cep192	949.64	0.792516	0.352443	2.24864	0.0245356	0.0839553	55.4876	90.8019	ns
ENSMUSG00000110148	5830408C22Rik	89.3279	1.34298	0.597494	2.24768	0.0245963	0.0841444	3.94536	10.58	ns
ENSMUSG00000044345	Marveld1	310.418	1.02394	0.455775	2.24659	0.0246663	0.0843651	19.0756	30.9027	ns
ENSMUSG00000069581	Tspear	22.8116	2.56035	1.14017	2.24559	0.02473	0.0845072	0.539371	2.90152	ns
ENSMUSG00000074863	Platr25	461.82	0.859902	0.382923	2.24562	0.0247281	0.0845072	27.5165	47.3152	ns
ENSMUSG00000042331	Specc1	1473.32	0.766845	0.341526	2.24535	0.0247459	0.0845072	85.5067	138.007	ns
ENSMUSG00000055148	Klf2	129.686	1.29136	0.575031	2.24572	0.0247221	0.0845072	5.21429	13.3291	ns
ENSMUSG00000007379	Dennd2c	195.969	1.02976	0.458557	2.24564	0.024727	0.0845072	10.0096	19.3436	ns
ENSMUSG00000017428	Psmd11	1762.09	0.769761	0.342804	2.24548	0.0247371	0.0845072	102.516	165.219	ns
ENSMUSG00000072620	Slfn2	16.9151	3.40714	1.51739	2.2454	0.0247425	0.0845072	0.339521	2.41647	ns
ENSMUSG00000086074	Gm13274	14.0219	-2.67132	1.19005	-2.24471	0.024787	0.0846289	2.09731	0.307389	ns
ENSMUSG00000107388	Gm42788	65.4023	1.47866	0.658856	2.24429	0.0248138	0.0847018	2.79678	7.41151	ns
ENSMUSG00000087171	Gm12962	14.7084	4.09453	1.82453	2.24415	0.0248225	0.084713	0.169761	2.1837	ns
ENSMUSG00000049571	Cfap46	22.7382	-2.17872	0.971131	-2.24349	0.0248655	0.084841	2.85696	0.713392	ns
ENSMUSG00000033486	Catsper2	172.249	1.06305	0.474038	2.24254	0.0249263	0.0850114	8.92971	18.4171	ns
ENSMUSG00000029381	Shroom3	705.51	-0.844361	0.37652	-2.24254	0.0249264	0.0850114	71.8289	40.7992	ns
ENSMUSG00000000253	Gmpr	47.0989	-1.81128	0.807911	-2.24194	0.0249655	0.0851261	5.28413	2.36939	ns
ENSMUSG00000019210	Atp6v1e1	1473.94	0.796204	0.355309	2.24088	0.025034	0.0853411	83.5978	133.263	ns
ENSMUSG00000067649	Mageb18	310.637	-0.991931	0.442702	-2.24063	0.02505	0.0853768	31.9682	15.09	ns
ENSMUSG00000071076	Jund	677.314	0.919809	0.410553	2.24042	0.0250638	0.0853959	33.0741	56.8309	ns
ENSMUSG00000109714	Gm35021	20.5938	-2.21158	0.987146	-2.24037	0.0250666	0.0853959	2.90636	0.544148	ns
ENSMUSG00000062753	AI413582	34.8941	2.03957	0.910469	2.24013	0.0250824	0.0854308	1.07874	4.08398	ns
ENSMUSG00000117987	Gm50222	25.9032	2.5003	1.11634	2.23974	0.0251078	0.0854821	0.569461	3.05742	ns
ENSMUSG00000002767	Mrpl2	85.0827	1.37225	0.612686	2.23973	0.0251084	0.0854821	4.2247	9.37578	ns
ENSMUSG00000113105	Gm47371	317.697	0.917045	0.409534	2.23924	0.0251402	0.0855528	17.1514	30.7214	ns
ENSMUSG00000027598	Itch	3040.5	-0.737073	0.329152	-2.23931	0.0251357	0.0855528	303.589	172.928	ns
ENSMUSG00000078817	Nlrp12	18.3226	3.41805	1.52668	2.23888	0.0251635	0.0856133	0.339521	2.76828	ns
ENSMUSG00000038936	Sccpdh	134.771	-1.08639	0.485341	-2.23841	0.0251942	0.085699	14.215	6.34941	ns
ENSMUSG00000051495	Irf2bp2	1863.63	-0.786673	0.351491	-2.2381	0.0252145	0.0857485	180.289	92.8049	ns
ENSMUSG00000035394	Cfap53	18.2928	3.30294	1.47583	2.23802	0.0252198	0.0857485	0.19985	2.75273	ns
ENSMUSG00000075700	Selenot	337.378	0.983485	0.439573	2.23737	0.0252625	0.0858747	19.2766	33.236	ns
ENSMUSG00000038692	Hoxb4	16.8183	-2.65807	1.18818	-2.2371	0.02528	0.0859156	2.5765	0.423328	ns
ENSMUSG00000067279	Ppp1r3c	149.585	-1.34634	0.601879	-2.2369	0.0252929	0.0859405	16.2447	6.33878	ns
ENSMUSG00000052428	Tmco1	315.535	1.16449	0.52108	2.23476	0.025433	0.0863789	21.1417	30.5314	ns
ENSMUSG00000041377	Ninj2	16.7597	5.79076	2.59121	2.23477	0.0254323	0.0863789	0	2.5315	ns
ENSMUSG00000085241	Snhg3	316.421	0.938995	0.420573	2.23265	0.0255717	0.0868309	17.2803	30.8991	ns
ENSMUSG00000022453	Naga	319.087	0.95615	0.428356	2.23214	0.0256058	0.0869275	16.9731	30.5228	ns
ENSMUSG00000030691	Fchsd2	4125.13	0.738272	0.331005	2.2304	0.025721	0.0872806	247.081	400.616	ns
ENSMUSG00000032381	Ciao2a	171.03	1.08029	0.484338	2.23046	0.0257172	0.0872806	8.60097	17.4878	ns
ENSMUSG00000028680	Plk3	282.631	1.01885	0.456879	2.23003	0.0257453	0.0873439	15.212	27.8807	ns
ENSMUSG00000085024	C230035I16Rik	79.0851	-1.32107	0.592466	-2.22978	0.0257618	0.0873711	8.85022	3.70554	ns
ENSMUSG00000018882	Mrpl45	168.608	1.11664	0.500791	2.22974	0.0257646	0.0873711	9.35838	17.275	ns
ENSMUSG00000113902	Ndufb1-ps	175.432	1.27592	0.572322	2.22937	0.0257894	0.0874078	11.5244	17.5189	ns
ENSMUSG00000037962	Rflna	78.9044	-1.46071	0.655226	-2.22933	0.0257923	0.0874078	8.80936	4.41629	ns
ENSMUSG00000061838	Suclg2	701.233	0.811294	0.363898	2.22946	0.0257836	0.0874078	40.8633	69.6518	ns
ENSMUSG00000052861	Dnah6	24.4752	-2.32377	1.0425	-2.22903	0.0258121	0.0874558	3.0375	0.43976	ns
ENSMUSG00000033059	Pygb	564.756	-0.860944	0.386277	-2.22883	0.0258255	0.0874823	57.2477	31.3132	ns
ENSMUSG00000030554	Synm	104.602	-1.20143	0.539121	-2.2285	0.025847	0.0875358	11.6266	5.2958	ns
ENSMUSG00000031749	St3gal2	498.589	-0.829103	0.372193	-2.22762	0.0259062	0.0877171	52.5575	28.2966	ns
ENSMUSG00000035566	Pcdh17	86.9366	-1.25392	0.56301	-2.22718	0.0259355	0.0877973	10.6864	3.99073	ns
ENSMUSG00000027811	4930579G24Rik	37.0629	-1.74125	0.781905	-2.22693	0.025952	0.0878339	4.26557	1.29839	ns
ENSMUSG00000021552	Gkap1	657.842	-0.811039	0.364308	-2.22624	0.0259979	0.0879703	65.3212	35.3065	ns
ENSMUSG00000005615	Pcyt1a	782.112	0.813273	0.365363	2.22593	0.0260189	0.0879903	45.159	74.4241	ns
ENSMUSG00000021811	Dnajc9	46.184	1.73072	0.777557	2.22584	0.0260248	0.0879903	1.85771	5.43393	ns
ENSMUSG00000044224	Dnajc21	638.352	-0.805949	0.362092	-2.22582	0.0260265	0.0879903	62.2859	33.6984	ns
ENSMUSG00000070923	Klhl9	324.461	0.944622	0.424386	2.22586	0.0260239	0.0879903	15.686	29.2051	ns
ENSMUSG00000036295	Lrrn3	348.441	0.909108	0.408478	2.2256	0.0260412	0.0880208	19.2981	33.901	ns
ENSMUSG00000021496	Pcbd2	283.255	0.937121	0.42112	2.2253	0.0260608	0.0880678	16.7591	29.4605	ns
ENSMUSG00000091160	Gm17133	546.229	-0.939732	0.422369	-2.22491	0.0260874	0.0881193	55.5976	25.2257	ns
ENSMUSG00000064220	Hist2h2aa1	26.4627	2.90547	1.30587	2.22493	0.0260857	0.0881193	0.3997	3.06273	ns
ENSMUSG00000040405	Havcr1	28.3879	2.37183	1.06634	2.22426	0.0261307	0.0882274	0.709132	3.3919	ns
ENSMUSG00000084883	Ccdc85c	422.508	0.911646	0.40985	2.22434	0.0261256	0.0882274	20.9486	39.774	ns
ENSMUSG00000029664	Tfpi2	203.467	1.11518	0.501626	2.22313	0.0262069	0.088462	9.11249	18.3031	ns
ENSMUSG00000034159	Mab21l4	17.0948	5.74138	2.5827	2.22301	0.0262151	0.088462	0	2.74651	ns
ENSMUSG00000096553	Gm10097	126.455	-1.24699	0.560956	-2.22298	0.0262173	0.088462	13.6778	4.66722	ns
ENSMUSG00000033767	Tmem131l	665.953	-0.839881	0.377893	-2.22254	0.0262471	0.0885433	66.7695	35.979	ns
ENSMUSG00000022383	Ppara	55.7456	-1.496	0.67319	-2.22225	0.0262663	0.0885771	7.45015	2.20281	ns
ENSMUSG00000056501	Cebpb	2626.91	0.840214	0.378097	2.22222	0.0262685	0.0885771	155.179	211.542	ns
ENSMUSG00000023036	Pcdhgc4	76.1541	-1.3539	0.609471	-2.22143	0.0263218	0.0887376	8.42155	3.1565	ns
ENSMUSG00000021697	Depdc1b	101.6	1.24514	0.5607	2.22068	0.0263726	0.0888894	4.63518	10.4161	ns
ENSMUSG00000087138	Gm15545	127.009	-1.14754	0.516813	-2.22042	0.0263902	0.0889186	13.8141	6.72969	ns
ENSMUSG00000062070	Pgk1	1132.58	0.956962	0.43099	2.22038	0.0263927	0.0889186	66.8829	94.5768	ns
ENSMUSG00000021223	Papln	116.441	-1.18385	0.533221	-2.22019	0.0264062	0.0889254	12.6162	5.82706	ns
ENSMUSG00000025420	Katnal2	20.1178	3.05099	1.3742	2.22019	0.0264056	0.0889254	0.509282	2.89399	ns
ENSMUSG00000027649	Ctnnbl1	744.244	0.804816	0.362585	2.21966	0.0264419	0.0890265	43.4602	74.1667	ns
ENSMUSG00000000552	Zfp385a	46.6029	-1.55215	0.699416	-2.21921	0.0264727	0.0891107	5.48398	1.84655	ns
ENSMUSG00000086931	Gm14532	18.6713	-2.36698	1.06667	-2.21903	0.0264847	0.0891317	2.38742	0.56947	ns
ENSMUSG00000032312	Csk	390.415	0.912918	0.41151	2.21846	0.0265236	0.0892049	21.1967	40.2172	ns
ENSMUSG00000033900	Map9	55.3989	-1.49104	0.672065	-2.21859	0.0265145	0.0892049	6.31347	2.21835	ns
ENSMUSG00000021376	Tpmt	71.2936	-1.32384	0.596717	-2.21853	0.0265188	0.0892049	8.15075	3.22758	ns
ENSMUSG00000067389	Gm17080	54.2623	1.59117	0.717344	2.21814	0.0265455	0.0892592	2.11774	6.16241	ns
ENSMUSG00000025140	Pycr1	45.8009	-1.58719	0.715623	-2.21792	0.0265605	0.0892885	5.78264	2.02735	ns
ENSMUSG00000030652	Coq7	72.2682	1.48972	0.671699	2.21784	0.0265657	0.0892885	3.34581	7.84148	ns
ENSMUSG00000020607	Lratd1	22.7141	-2.0868	0.941387	-2.21673	0.0266413	0.089523	2.96654	0.72805	ns
ENSMUSG00000044155	Lsm8	344.639	0.963606	0.434753	2.21645	0.026661	0.0895608	18.3828	31.6093	ns
ENSMUSG00000046201	Scaf8	5014.08	0.766984	0.346049	2.2164	0.0266641	0.0895608	279.568	462.737	ns
ENSMUSG00000064280	Ccdc146	16.2921	-2.55415	1.15285	-2.2155	0.0267257	0.0897484	2.07799	0.383348	ns
ENSMUSG00000117731	Gm50145	63.4521	1.51206	0.682653	2.21498	0.0267613	0.0898487	2.83653	7.08413	ns
ENSMUSG00000051592	Ccnb3	15.0157	-2.55842	1.15535	-2.21442	0.0268002	0.0899597	1.90823	0.286509	ns
ENSMUSG00000060961	Slc4a4	2324.9	-0.787748	0.355879	-2.21353	0.0268612	0.0901255	223.929	127.282	ns
ENSMUSG00000022723	Crybg3	987.559	-0.824448	0.372453	-2.21356	0.0268588	0.0901255	100.446	53.1841	ns
ENSMUSG00000100303	2600014E21Rik	1793.26	-0.875703	0.395687	-2.21312	0.0268892	0.0901828	179.853	97.8987	ns
ENSMUSG00000112006	Gm48633	18.0854	5.45713	2.46582	2.21311	0.0268899	0.0901828	0	3.06812	ns
ENSMUSG00000086353	Gm13481	28.1868	2.32118	1.04923	2.21227	0.026948	0.0903582	0.948728	3.43101	ns
ENSMUSG00000028550	Atg4c	725.306	0.804991	0.364038	2.21128	0.0270164	0.0905679	40.9956	68.0862	ns
ENSMUSG00000084878	Lrrc8dos	15.6153	4.01168	1.8143	2.21115	0.0270254	0.0905786	0.169761	2.45157	ns
ENSMUSG00000027429	Sec23b	653.103	0.88485	0.400195	2.21105	0.0270327	0.0905834	41.4079	63.5734	ns
ENSMUSG00000023032	Slc4a8	110.436	1.22041	0.552001	2.21089	0.0270434	0.0905998	5.11437	11.3169	ns
ENSMUSG00000050965	Prkca	4862.5	-0.737115	0.333631	-2.20937	0.0271487	0.0909329	491.284	295.791	ns
ENSMUSG00000078908	Mon1b	36.0251	1.97111	0.892472	2.20859	0.0272031	0.0910953	1.13892	4.2479	ns
ENSMUSG00000041498	Kif14	130.057	1.16662	0.528263	2.2084	0.0272165	0.0911206	6.2232	14.2474	ns
ENSMUSG00000037509	Arhgef4	221.036	1.01319	0.459117	2.20682	0.0273269	0.0914638	12.8041	22.6814	ns
ENSMUSG00000062342	Serpinb9e	120.578	5.95614	2.69904	2.20676	0.0273307	0.0914638	0.509282	15.9316	ns
ENSMUSG00000004902	Slc25a18	240.459	1.07409	0.486822	2.20633	0.027361	0.0915452	12.4787	22.2504	ns
ENSMUSG00000068798	Rap1a	1525.69	-0.745629	0.338001	-2.206	0.0273841	0.0916029	149.24	84.4839	ns
ENSMUSG00000001056	Nhp2	15.1493	3.99743	1.81309	2.20476	0.0274708	0.0918668	0.169761	2.01889	ns
ENSMUSG00000032477	Cdc25a	362.185	-0.872365	0.395684	-2.2047	0.0274748	0.0918668	37.4477	20.0189	ns
ENSMUSG00000029499	Pxmp2	14.4467	4.03844	1.83278	2.20345	0.0275632	0.0921423	0.169761	2.17615	ns
ENSMUSG00000026601	Axdnd1	99.3323	1.28242	0.582402	2.20195	0.0276692	0.0924767	4.5256	10.2037	ns
ENSMUSG00000026721	Rabgap1l	3125.8	-0.728679	0.330992	-2.2015	0.0277006	0.0925418	301.587	171.452	ns
ENSMUSG00000100707	Gm28523	135.036	-1.10407	0.501501	-2.20154	0.0276982	0.0925418	14.6533	7.03129	ns
ENSMUSG00000041355	Ssr2	130.183	1.2468	0.566631	2.20037	0.027781	0.0927904	6.86138	13.3953	ns
ENSMUSG00000026389	Steap3	681.821	-0.811255	0.368754	-2.19999	0.0278076	0.0928594	66.4549	34.6596	ns
ENSMUSG00000022034	Esco2	74.1404	1.42479	0.647709	2.19974	0.0278256	0.0928997	3.30606	7.97518	ns
ENSMUSG00000047037	Nipa1	201.522	-0.986065	0.44873	-2.19746	0.0279879	0.0934215	21.4653	10.9643	ns
ENSMUSG00000042121	Ssh1	504.801	-0.830463	0.378046	-2.19673	0.02804	0.093575	51.4821	27.2242	ns
ENSMUSG00000016239	Lonrf3	363.454	0.891616	0.405929	2.19648	0.0280576	0.0935936	19.7699	34.3865	ns
ENSMUSG00000042380	Smim12	31.8911	2.15162	0.979569	2.1965	0.028056	0.0935936	0.839146	3.6562	ns
ENSMUSG00000089812	Gm15867	16.9726	-2.69346	1.22661	-2.19586	0.0281018	0.0937008	2.26707	0.686743	ns
ENSMUSG00000115154	Gm49067	18.4921	-2.2775	1.03715	-2.19592	0.0280977	0.0937008	2.49701	0.561474	ns
ENSMUSG00000046329	Slc25a23	265.03	0.941881	0.428953	2.19577	0.0281086	0.0937032	14.3739	27.1896	ns
ENSMUSG00000041836	Ptpre	122.484	1.20658	0.549576	2.19548	0.0281289	0.0937508	6.00292	12.5918	ns
ENSMUSG00000023353	Agap3	588.828	-0.827864	0.377122	-2.19521	0.0281484	0.0937828	59.5244	33.0829	ns
ENSMUSG00000024588	Fech	734.387	0.839613	0.382495	2.1951	0.0281566	0.0937828	41.0439	69.5134	ns
ENSMUSG00000084783	Gm15419	564.77	-0.815315	0.371416	-2.19516	0.0281524	0.0937828	55.0452	29.0267	ns
ENSMUSG00000022673	Mcm4	117.924	1.16931	0.532788	2.1947	0.0281854	0.0938386	6.00292	12.4292	ns
ENSMUSG00000026616	Cr2	66.5344	-1.37205	0.625143	-2.19477	0.0281799	0.0938386	8.0497	3.3231	ns
ENSMUSG00000025499	Hras	36.0506	2.0331	0.926502	2.19439	0.0282077	0.0938523	1.14858	4.17281	ns
ENSMUSG00000037716	Ccdc33	18.3236	3.24134	1.47701	2.19453	0.0281974	0.0938523	0.19985	2.7825	ns
ENSMUSG00000002771	Grin2d	190.256	-1.00399	0.457525	-2.1944	0.028207	0.0938523	20.6948	10.8546	ns
ENSMUSG00000115289	Gm49164	15.6153	3.42945	1.56357	2.19334	0.0282829	0.0940582	0.19985	2.06376	ns
ENSMUSG00000008682	Rpl10	354.026	1.01012	0.460554	2.19327	0.0282877	0.0940582	20.0255	34.6268	ns
ENSMUSG00000008384	Sertad1	32.2268	2.14532	0.978127	2.1933	0.0282861	0.0940582	1.28825	3.98095	ns
ENSMUSG00000020541	Tom1l1	301.572	0.911799	0.415752	2.19313	0.028298	0.0940721	17.16	30.0392	ns
ENSMUSG00000084803	5830444B04Rik	47.0228	-1.52367	0.694994	-2.19235	0.0283542	0.094239	5.84282	1.97893	ns
ENSMUSG00000034908	Sidt2	1022.48	0.872977	0.398366	2.1914	0.0284231	0.0944199	57.8142	95.2403	ns
ENSMUSG00000020611	Gna13	1665.98	0.75913	0.346422	2.19134	0.0284269	0.0944199	95.5178	147.231	ns
ENSMUSG00000026700	Tnfsf4	60.7998	1.56383	0.713588	2.19151	0.028415	0.0944199	2.49701	6.63946	ns
ENSMUSG00000034201	Gas2l1	361.518	1.03629	0.472961	2.19108	0.0284463	0.0944642	20.8839	35.3206	ns
ENSMUSG00000042320	Prox2	199.451	-1.09747	0.500954	-2.19076	0.0284693	0.0945202	20.755	12.5612	ns
ENSMUSG00000007777	0610009B22Rik	55.2702	1.80839	0.825748	2.19	0.0285239	0.0946774	2.74626	6.01804	ns
ENSMUSG00000001517	Foxm1	105.984	1.25871	0.574768	2.18994	0.0285288	0.0946774	4.86512	11.3338	ns
ENSMUSG00000072772	Grcc10	32.2752	2.14043	0.97752	2.18965	0.0285496	0.094726	1.28825	4.01871	ns
ENSMUSG00000015672	Mrpl32	97.2011	1.24067	0.566658	2.18945	0.0285641	0.0947434	4.50516	10.0949	ns
ENSMUSG00000020453	Patz1	284.104	-0.899188	0.410698	-2.18941	0.028567	0.0947434	30.2241	16.0388	ns
ENSMUSG00000036943	Rab8b	1288.87	0.80109	0.366056	2.18844	0.0286378	0.094958	73.3675	120.945	ns
ENSMUSG00000072660	Gm6288	37.8531	-1.64481	0.751683	-2.18817	0.0286571	0.0950016	4.61474	1.41567	ns
ENSMUSG00000032997	Chpf	59.3444	-1.40444	0.642147	-2.1871	0.0287354	0.0952408	7.01183	2.43022	ns
ENSMUSG00000045636	Mtus1	3988.58	0.717454	0.32811	2.18663	0.0287697	0.095278	233.845	363.702	ns
ENSMUSG00000105561	Gm43462	235.519	-0.966723	0.442088	-2.18672	0.0287628	0.095278	26.3679	11.8682	ns
ENSMUSG00000070738	Dgkd	2791.42	0.742232	0.339435	2.18667	0.0287669	0.095278	152.476	251.055	ns
ENSMUSG00000051550	Zfp579	130.309	-1.07227	0.49038	-2.18661	0.0287712	0.095278	14.144	6.50845	ns
ENSMUSG00000087302	Sox5os1	31.0927	-1.82728	0.835748	-2.1864	0.0287861	0.0953072	3.61661	0.923935	ns
ENSMUSG00000020107	Anapc16	375.002	-0.874628	0.400209	-2.18543	0.0288575	0.0955233	38.5168	21.0574	ns
ENSMUSG00000001228	Uhrf1	64.662	1.49672	0.685	2.18499	0.0288898	0.0956098	3.21579	7.44707	ns
ENSMUSG00000048832	Vps37c	612.298	0.818619	0.374773	2.1843	0.0289399	0.095755	34.7315	57.9278	ns
ENSMUSG00000064326	Siva1	28.1103	2.24061	1.02592	2.18401	0.0289617	0.0958068	0.769311	3.33017	ns
ENSMUSG00000024431	Nr3c1	1117.83	0.785268	0.35958	2.18384	0.0289736	0.0958259	66.0043	105.719	ns
ENSMUSG00000033906	Zdhhc15	106.499	-1.15747	0.530263	-2.18282	0.0290491	0.096055	11.7963	5.42017	ns
ENSMUSG00000086740	Gm17029	467.245	0.866117	0.396995	2.18168	0.0291329	0.0963116	25.9534	44.6982	ns
ENSMUSG00000113868	Gm34719	22.5341	2.54686	1.16792	2.18068	0.0292068	0.0965353	0.609207	3.08588	ns
ENSMUSG00000032290	Ptpn9	1783.97	-0.731194	0.335333	-2.1805	0.0292202	0.0965591	180.133	103.209	ns
ENSMUSG00000037949	Ano10	740.03	0.787585	0.361354	2.17954	0.0292917	0.0967747	42.8533	70.5774	ns
ENSMUSG00000091237	Gm17114	34.9049	-1.80323	0.827669	-2.17868	0.0293553	0.0969641	4.13555	1.38947	ns
ENSMUSG00000026023	Cdk15	39.2369	1.86741	0.857629	2.17741	0.0294499	0.0972356	1.41826	4.51752	ns
ENSMUSG00000072809	9330160F10Rik	39.2369	1.86741	0.857629	2.17741	0.0294499	0.0972356	1.41826	4.51752	ns
ENSMUSG00000073968	Trim68	116.337	1.25821	0.578	2.17684	0.0294924	0.0973552	6.15225	12.0538	ns
ENSMUSG00000023175	Bsg	655.092	0.832705	0.382611	2.17638	0.0295271	0.0974489	35.7891	55.1139	ns
ENSMUSG00000079415	Cntf	16.0835	3.28226	1.50859	2.17572	0.0295763	0.0975696	0.339521	2.16682	ns
ENSMUSG00000032112	Trappc4	166.328	1.03698	0.476596	2.17579	0.0295707	0.0975696	8.96946	17.1955	ns
ENSMUSG00000049800	Sertad2	1283.84	0.770248	0.354039	2.1756	0.0295851	0.0975779	78.9662	122.826	ns
ENSMUSG00000085802	Gm16059	114.503	-1.10921	0.510111	-2.17444	0.0296719	0.0978238	12.8546	5.85771	ns
ENSMUSG00000028132	Tmem56	22.7696	-2.04118	0.938717	-2.17444	0.0296722	0.0978238	2.85696	0.680074	ns
ENSMUSG00000038047	Haus6	445.839	0.840346	0.386565	2.17388	0.0297143	0.0979209	25.0433	42.6429	ns
ENSMUSG00000019960	Dusp6	28.7521	-2.124	0.977046	-2.1739	0.029713	0.0979209	4.16452	0.705389	ns
ENSMUSG00000112192	Gm48341	19.9105	2.75757	1.2688	2.17337	0.0297525	0.0980053	0.439446	2.82292	ns
ENSMUSG00000024197	Plin3	423.218	0.888329	0.408731	2.17339	0.0297513	0.0980053	23.1673	39.2371	ns
ENSMUSG00000022708	Zbtb20	16587.7	-0.721188	0.331856	-2.1732	0.0297655	0.0980273	1629.5	959.013	ns
ENSMUSG00000115026	Gm49041	22.0768	-2.11867	0.975316	-2.17229	0.0298335	0.0982303	2.67754	0.537926	ns
ENSMUSG00000037995	Igsf9	115.588	1.18052	0.543503	2.17206	0.0298514	0.0982685	5.56347	13.172	ns
ENSMUSG00000087291	Gm11946	107.158	-1.13976	0.524818	-2.17172	0.0298769	0.0983317	12.1058	5.03369	ns
ENSMUSG00000062110	Scfd2	1866.85	0.730068	0.336192	2.17158	0.0298871	0.0983444	113.869	179.455	ns
ENSMUSG00000071379	Hpcal1	625.786	-0.861645	0.396865	-2.17113	0.0299216	0.0984369	63.5459	38.5489	ns
ENSMUSG00000063455	D630045J12Rik	7035.18	0.756121	0.348388	2.17034	0.029981	0.0986116	423.867	658.411	ns
ENSMUSG00000004843	Chmp2b	564.365	0.818355	0.377101	2.17012	0.0299974	0.0986446	30.3393	51.7284	ns
ENSMUSG00000006517	Mvd	44.3796	1.83422	0.845467	2.16947	0.0300468	0.0987862	2.06722	5.11944	ns
ENSMUSG00000011751	Sptbn4	57.4395	-1.43237	0.660372	-2.16903	0.0300802	0.0988749	7.16115	2.27565	ns
ENSMUSG00000035278	Plekhj1	151.062	1.18382	0.545825	2.16887	0.0300928	0.0988953	8.41931	15.3414	ns
ENSMUSG00000022111	Uchl3	321.049	1.24575	0.574696	2.16766	0.0301843	0.099175	23.3282	29.7389	ns
ENSMUSG00000032042	Srpr	1472.84	0.764223	0.353014	2.16485	0.0303992	0.0998601	86.2545	144.62	ns
ENSMUSG00000006527	Sfmbt1	2309.75	0.724123	0.334558	2.16441	0.0304326	0.0999486	134.791	209.811	ns
ENSMUSG00000115723	1700087M22Rik	366.112	0.894414	0.413278	2.1642	0.0304494	0.0999826	19.8806	33.8872	ns
ENSMUSG00000037408	Cnnm4	117.343	-1.09989	0.508356	-2.16362	0.0304937	0.100065	13.3639	5.70045	ns
ENSMUSG00000038773	Kdm3b	2302.87	0.727235	0.336107	2.1637	0.0304872	0.100065	136.303	214.708	ns
ENSMUSG00000076432	Ywhaq	1457.01	-0.734272	0.339372	-2.16362	0.0304934	0.100065	145.307	83.5566	ns
ENSMUSG00000025498	Irf7	51.9815	1.60155	0.740301	2.16338	0.0305123	0.100104	2.19723	6.38321	ns
ENSMUSG00000026657	Frmd4a	1258.1	-0.789166	0.365145	-2.16124	0.0306766	0.100622	140.542	68.827	ns
ENSMUSG00000037111	Setd7	2462.38	-0.753624	0.34891	-2.15994	0.0307773	0.100931	236.496	124.314	ns
ENSMUSG00000025986	Slc39a10	504.114	0.854583	0.395789	2.15919	0.0308353	0.1011	29.7148	48.6321	ns
ENSMUSG00000043510	Hscb	83.8946	1.30598	0.604874	2.15909	0.0308431	0.101104	3.76594	9.29049	ns
ENSMUSG00000069919	Hba-a1	26.078	-2.17496	1.00765	-2.15844	0.0308935	0.101248	3.96467	0.553918	ns
ENSMUSG00000022105	Rb1	746.922	-0.783146	0.362918	-2.15791	0.0309345	0.101361	72.8263	39.4344	ns
ENSMUSG00000029283	Cdc7	332.712	0.879351	0.407539	2.15771	0.0309502	0.101391	19.2873	33.0011	ns
ENSMUSG00000017499	Cdc6	65.2058	1.4696	0.681198	2.15737	0.0309767	0.101457	3.21579	7.64564	ns
ENSMUSG00000025892	Gria4	621.75	-0.822046	0.381103	-2.15702	0.0310043	0.101526	73.1928	34.2766	ns
ENSMUSG00000031948	Kars	141.133	1.08136	0.501377	2.15678	0.0310227	0.101564	7.70053	15.178	ns
ENSMUSG00000042737	Dpm3	56.3693	1.64005	0.760677	2.15603	0.031081	0.101734	1.98772	6.14016	ns
ENSMUSG00000025758	Plk4	296.059	0.897323	0.416563	2.15411	0.0312312	0.102204	16.7109	29.1458	ns
ENSMUSG00000027331	Knstrn	126.664	1.15859	0.538041	2.15336	0.0312907	0.102377	6.02335	14.119	ns
ENSMUSG00000046605	B3gntl1	376.897	0.850351	0.39505	2.15252	0.0313567	0.10255	21.9445	37.3667	ns
ENSMUSG00000061928	Dsg1b	14.9434	5.62307	2.61228	2.15256	0.0313536	0.10255	0	2.2481	ns
ENSMUSG00000072568	Lratd2	36.3776	2.25588	1.04808	2.15239	0.0313665	0.10256	1.69761	4.03557	ns
ENSMUSG00000051671	Coa6	13.8559	3.99075	1.85444	2.152	0.0313976	0.10264	0.099925	1.85231	ns
ENSMUSG00000115918	A930001M01Rik	213.508	0.957163	0.44494	2.15122	0.0314591	0.10282	11.4375	21.0836	ns
ENSMUSG00000091119	Ccdc152	132.37	1.48277	0.689321	2.15106	0.0314714	0.102838	6.0449	14.1492	ns
ENSMUSG00000028470	Hint2	33.4446	1.97718	0.919312	2.15072	0.0314981	0.102904	1.039	4.0609	ns
ENSMUSG00000042719	Naa25	764.352	0.807156	0.375326	2.15054	0.0315123	0.102929	45.4469	72.8161	ns
ENSMUSG00000069495	Epc2	1056.78	-0.743056	0.345563	-2.15028	0.031533	0.102975	106.439	60.4204	ns
ENSMUSG00000037594	Clba1	45.6488	1.67345	0.778446	2.14973	0.0315769	0.103096	1.67829	5.06211	ns
ENSMUSG00000033192	Lpcat2	1724.95	0.79511	0.369909	2.14947	0.0315968	0.10314	86.214	158.33	ns
ENSMUSG00000020397	Med7	381.083	0.858811	0.399581	2.14928	0.0316123	0.103168	20.0804	34.7088	ns
ENSMUSG00000021981	Cab39l	866.36	0.760991	0.354084	2.14918	0.03162	0.103172	52.0998	84.3629	ns
ENSMUSG00000087341	0610040F04Rik	22.1121	2.48015	1.15445	2.14834	0.031687	0.103369	0.539371	2.74338	ns
ENSMUSG00000010175	Prox1	37.3515	-1.756	0.817409	-2.14825	0.031694	0.10337	5.42268	1.12961	ns
ENSMUSG00000032023	Jhy	129.904	-1.07968	0.502745	-2.14756	0.0317484	0.103526	15.3108	6.28769	ns
ENSMUSG00000099583	Hist1h3d	26.7131	2.19751	1.02344	2.14718	0.0317792	0.103582	0.739221	3.21246	ns
ENSMUSG00000102869	2900097C17Rik	801.328	0.832682	0.387799	2.1472	0.0317773	0.103582	45.701	65.9022	ns
ENSMUSG00000019689	Fmc1	24.2063	2.37186	1.10539	2.14571	0.0318959	0.103941	0.778967	3.09254	ns
ENSMUSG00000091337	Eid1	345.377	-0.870477	0.405854	-2.14481	0.0319684	0.104139	32.8311	16.0076	ns
ENSMUSG00000038119	Cdon	2371.89	0.850356	0.396476	2.14478	0.0319701	0.104139	131.747	224.01	ns
ENSMUSG00000021573	Tppp	32.6114	-1.78031	0.830171	-2.14451	0.0319919	0.104188	4.11512	1.09629	ns
ENSMUSG00000019854	Reps1	2158.88	0.762412	0.355555	2.14429	0.0320097	0.104203	124.94	200.715	ns
ENSMUSG00000028394	Pole3	33.9897	1.98935	0.927712	2.14436	0.0320041	0.104203	1.14858	3.95294	ns
ENSMUSG00000056708	Ier5	680.591	0.93177	0.434636	2.14379	0.0320496	0.10429	40.1364	55.3441	ns
ENSMUSG00000037720	Tmem33	308.632	0.93985	0.438406	2.14379	0.0320498	0.10429	17.4393	30.1022	ns
ENSMUSG00000014846	Tppp3	34.5865	-1.68799	0.787532	-2.14339	0.0320815	0.104371	4.35472	1.3757	ns
ENSMUSG00000038217	Tlcd2	26.9255	-1.89383	0.883746	-2.14295	0.0321169	0.104464	3.40599	1.00834	ns
ENSMUSG00000001999	Blvra	144.725	1.0647	0.496965	2.14241	0.0321604	0.104584	7.58129	14.8212	ns
ENSMUSG00000053158	Fes	26.0506	-1.91824	0.895584	-2.14189	0.0322027	0.104694	3.58541	0.852871	ns
ENSMUSG00000043333	Rhbdl2	27.512	2.14679	1.00232	2.14182	0.0322079	0.104694	0.809057	3.58294	ns
ENSMUSG00000009378	Slc16a12	24.8336	-2.10763	0.984097	-2.14169	0.0322186	0.104707	3.20614	0.756026	ns
ENSMUSG00000025089	Gfra1	20.6208	-2.13069	0.995333	-2.14068	0.0322999	0.104949	2.54753	0.534819	ns
ENSMUSG00000036800	Fam135b	70.994	1.41102	0.659319	2.14013	0.0323447	0.105051	2.85696	7.4239	ns
ENSMUSG00000030134	Rasgef1a	91.4322	1.30192	0.608325	2.14017	0.0323409	0.105051	4.21504	9.53209	ns
ENSMUSG00000035469	Rcbtb1	664.984	-0.772899	0.361424	-2.13848	0.0324779	0.105461	65.6896	36.5569	ns
ENSMUSG00000020160	Meis1	3426.08	-0.713979	0.334092	-2.13708	0.0325918	0.105809	355.114	198.59	ns
ENSMUSG00000025172	Ankrd2	13.3795	3.96021	1.85358	2.13652	0.0326372	0.105934	0.169761	1.96249	ns
ENSMUSG00000042549	Map2k3os	28.0073	2.36042	1.10576	2.13465	0.0327892	0.106406	1.18832	3.52742	ns
ENSMUSG00000060802	B2m	79.3098	-1.30844	0.613255	-2.1336	0.0328756	0.106641	9.20906	3.38525	ns
ENSMUSG00000009894	Snap47	188.589	-0.999668	0.468522	-2.13366	0.0328706	0.106641	19.6785	10.0519	ns
ENSMUSG00000038615	Nfe2l1	526.493	0.799978	0.374968	2.13346	0.0328871	0.106656	30.1673	49.8838	ns
ENSMUSG00000039765	Cc2d2a	484.353	-0.853282	0.399971	-2.13336	0.0328955	0.106661	48.7875	26.9289	ns
ENSMUSG00000050188	Lsm10	30.8587	2.10245	0.98582	2.1327	0.0329497	0.106815	0.839146	3.52161	ns
ENSMUSG00000100931	Gm28085	465.027	0.863272	0.404871	2.13222	0.0329891	0.10692	25.8341	43.6605	ns
ENSMUSG00000029563	Foxp2	108.407	-1.10916	0.520329	-2.13165	0.0330357	0.107049	11.5976	5.15496	ns
ENSMUSG00000021115	Vrk1	422.855	0.834102	0.39154	2.13031	0.0331459	0.107383	24.0934	41.4409	ns
ENSMUSG00000025964	Adam23	18.6377	-2.57649	1.20956	-2.13011	0.0331625	0.107415	2.84618	0.355359	ns
ENSMUSG00000021514	Zfp369	594.746	-0.795467	0.37349	-2.12982	0.0331863	0.10747	59.4653	33.2721	ns
ENSMUSG00000027931	Npr1	107.457	-1.15009	0.540164	-2.12916	0.0332411	0.107625	11.4375	4.99281	ns
ENSMUSG00000078838	Gm17382	105.232	1.22385	0.574965	2.12856	0.0332907	0.107763	5.92231	11.4214	ns
ENSMUSG00000022375	Lrrc6	27.3803	2.34473	1.10183	2.12804	0.0333341	0.107881	0.7994	3.18226	ns
ENSMUSG00000030203	Dusp16	1323.17	-0.749827	0.352376	-2.12791	0.0333442	0.107891	131.014	73.6183	ns
ENSMUSG00000085721	Gm12796	73.6485	1.33399	0.627048	2.12741	0.0333862	0.108004	3.47582	8.31726	ns
ENSMUSG00000025350	Rdh5	527.25	0.873942	0.411315	2.12475	0.0336072	0.108697	28.1762	59.1929	ns
ENSMUSG00000002210	Smg9	268.515	0.903303	0.425155	2.12464	0.0336163	0.108704	15.0229	26.2967	ns
ENSMUSG00000027018	Hat1	570.593	0.808384	0.380521	2.12441	0.0336358	0.108744	34.6487	55.5941	ns
ENSMUSG00000045333	Zfp423	97.3451	-1.17326	0.552319	-2.12424	0.0336502	0.108768	12.124	4.74544	ns
ENSMUSG00000015829	Tnr	83.4166	-1.29434	0.609511	-2.12357	0.0337059	0.108925	9.08128	3.41014	ns
ENSMUSG00000115943	Gm49455	27.6323	2.37487	1.11844	2.12338	0.0337224	0.108956	1.18832	3.3102	ns
ENSMUSG00000099994	1700024B18Rik	37.1717	-1.98571	0.935439	-2.12276	0.0337742	0.109101	3.97545	2.19171	ns
ENSMUSG00000033004	Mycbp2	3508.99	-0.717683	0.338111	-2.12263	0.0337852	0.109113	348.496	198.683	ns
ENSMUSG00000034275	Igsf9b	174.639	1.00464	0.473509	2.12169	0.0338637	0.109344	9.85801	18.0942	ns
ENSMUSG00000017221	Psmd3	362.521	0.969373	0.456957	2.12136	0.0338911	0.109391	20.1718	32.6838	ns
ENSMUSG00000031446	Cul4a	1553.71	0.720697	0.339748	2.12127	0.0338993	0.109391	92.6088	145.235	ns
ENSMUSG00000052456	Asna1	111.98	1.14312	0.538876	2.1213	0.0338964	0.109391	5.44423	11.4257	ns
ENSMUSG00000036315	Znrd1	191.124	1.06131	0.500461	2.12066	0.0339508	0.109534	10.0181	18.9665	ns
ENSMUSG00000024286	Ccny	2984.23	0.708862	0.334305	2.12041	0.0339719	0.109579	182.521	279.512	ns
ENSMUSG00000024459	H2-M5	18.9858	-2.15462	1.0162	-2.12027	0.0339832	0.109593	2.45726	0.562361	ns
ENSMUSG00000047757	Fancb	72.49	1.33261	0.628715	2.11957	0.034042	0.10976	3.33615	8.02851	ns
ENSMUSG00000060671	Atp8b2	715.907	0.824867	0.389218	2.11929	0.0340658	0.109791	38.6479	66.9933	ns
ENSMUSG00000021791	Dydc2	32.2388	-1.87082	0.882721	-2.11937	0.0340588	0.109791	3.76594	1.37393	ns
ENSMUSG00000029781	Fkbp9	862.866	-0.797675	0.376497	-2.11868	0.0341176	0.109935	89.5549	46.9516	ns
ENSMUSG00000071322	Tcp10a	13.388	3.93332	1.85674	2.1184	0.0341408	0.109987	0.169761	1.99803	ns
ENSMUSG00000058773	Hist1h1b	140.071	1.17674	0.55571	2.11755	0.034213	0.110197	6.8443	12.5126	ns
ENSMUSG00000031380	Vegfd	791.331	-0.909558	0.429735	-2.11655	0.0342977	0.110424	90.3766	38.9685	ns
ENSMUSG00000041530	Ago1	252.783	-0.888599	0.41982	-2.11662	0.034292	0.110424	26.0113	13.5744	ns
ENSMUSG00000056481	Cd248	20.3707	-2.11781	1.00068	-2.11637	0.0343136	0.110452	2.80644	0.663642	ns
ENSMUSG00000060860	Ube2s	385.419	0.921674	0.435727	2.11525	0.0344083	0.110734	25.317	38.6275	ns
ENSMUSG00000050954	Zfp169	80.0527	-1.20376	0.56912	-2.11513	0.034419	0.110746	8.85022	3.66822	ns
ENSMUSG00000028327	Stra6l	27.5342	-1.83078	0.865711	-2.11477	0.0344495	0.110821	3.43608	0.991018	ns
ENSMUSG00000106202	Gm43727	72.9942	-1.24156	0.587134	-2.11461	0.0344631	0.110841	8.36025	3.37461	ns
ENSMUSG00000054716	Zfp771	345.462	-0.917336	0.433827	-2.11452	0.0344709	0.110844	35.1806	20.1735	ns
ENSMUSG00000043340	6530409C15Rik	1263.45	0.726049	0.343563	2.11329	0.0345759	0.111158	76.8121	121.027	ns
ENSMUSG00000090191	9230105E05Rik	13.844	-2.79608	1.32355	-2.11256	0.0346381	0.111335	2.30681	0.174572	ns
ENSMUSG00000002249	Tead3	480.983	-0.789801	0.373935	-2.11214	0.0346748	0.111429	50.0508	27.6365	ns
ENSMUSG00000040219	Ttc12	151.526	1.03012	0.487736	2.11205	0.0346818	0.111429	7.98099	15.4014	ns
ENSMUSG00000041351	Rap1gap	66.8385	1.52088	0.720471	2.11095	0.0347763	0.11171	3.38556	7.1592	ns
ENSMUSG00000017718	Afmid	307.407	0.874247	0.414171	2.11084	0.0347864	0.11172	17.5897	30.0796	ns
ENSMUSG00000020173	Cobl	95.1046	1.2651	0.599627	2.10981	0.0348748	0.111957	4.23548	10.8137	ns
ENSMUSG00000039989	Cbx4	470.549	0.859003	0.407139	2.10985	0.0348709	0.111957	26.2026	46.3005	ns
ENSMUSG00000096917	2500002B13Rik	79.905	1.29549	0.614071	2.10967	0.0348864	0.111971	3.55643	8.2026	ns
ENSMUSG00000004798	Ulk2	1616.74	-0.734755	0.348298	-2.10956	0.0348963	0.11198	160.828	96.1597	ns
ENSMUSG00000056947	Mab21l1	16.5761	-2.29799	1.09096	-2.1064	0.0351692	0.112832	2.07799	0.385122	ns
ENSMUSG00000016503	Gtf3a	55.2965	1.62767	0.772775	2.10627	0.0351807	0.112846	2.84618	6.06292	ns
ENSMUSG00000031292	Cdkl5	105.173	-1.10576	0.525009	-2.10618	0.035189	0.112849	11.4472	5.20294	ns
ENSMUSG00000047759	Hs3st3a1	386.443	-0.81607	0.387497	-2.106	0.0352042	0.112875	41.3198	21.8814	ns
ENSMUSG00000037646	Vps13b	5791.75	-0.693745	0.329527	-2.10528	0.0352672	0.113053	559.128	328.05	ns
ENSMUSG00000030598	Fbxo17	42.0977	-1.55496	0.738708	-2.10497	0.0352938	0.113115	5.0241	1.86121	ns
ENSMUSG00000115363	Gm49003	173.713	-1.03072	0.489707	-2.10477	0.0353113	0.113148	18.5277	10.2842	ns
ENSMUSG00000034413	Neurl1b	22.1545	-1.99316	0.947021	-2.10466	0.0353209	0.113155	2.93645	0.720054	ns
ENSMUSG00000044092	C130050O18Rik	31.7002	1.9849	0.943343	2.10412	0.0353683	0.113284	1.21841	3.89211	ns
ENSMUSG00000076437	Selenoh	47.5283	1.62535	0.772545	2.10389	0.0353882	0.113324	1.74813	5.17715	ns
ENSMUSG00000046101	Mcmdc2	237.81	0.927297	0.440836	2.1035	0.0354223	0.11341	13.7625	26.0881	ns
ENSMUSG00000027715	Ccna2	72.1373	1.32857	0.631813	2.1028	0.0354834	0.113582	3.33615	7.80551	ns
ENSMUSG00000032113	Chek1	173.472	1.00205	0.476698	2.10206	0.0355478	0.113765	9.50883	17.458	ns
ENSMUSG00000033885	Pxk	5833.23	0.687461	0.327077	2.10183	0.035568	0.113795	347.395	531.88	ns
ENSMUSG00000026384	Ptpn4	1854.41	-0.706152	0.335978	-2.10178	0.0355723	0.113795	176.729	101.965	ns
ENSMUSG00000020303	Stc2	59.4134	-1.49406	0.71088	-2.1017	0.0355792	0.113795	6.40486	1.79322	ns
ENSMUSG00000105534	Gm42435	28.8048	2.32515	1.10716	2.1001	0.0357199	0.114198	0.7994	3.60515	ns
ENSMUSG00000036241	Ube2r2	2424.44	-0.701009	0.333785	-2.10018	0.0357128	0.114198	238.077	140.662	ns
ENSMUSG00000040591	1110051M20Rik	737.199	-0.763992	0.363855	-2.09972	0.0357537	0.114282	74.3151	43.4448	ns
ENSMUSG00000035629	Rubcn	765.829	0.768302	0.36594	2.09953	0.0357705	0.114312	44.6003	71.6882	ns
ENSMUSG00000111058	Gm36033	59.9976	1.45809	0.694747	2.09873	0.0358404	0.114512	2.45726	7.11525	ns
ENSMUSG00000050248	Evc2	757.724	0.84362	0.402013	2.09849	0.0358617	0.114557	44.078	71.8024	ns
ENSMUSG00000016257	Prelid3b	127.375	1.1858	0.565097	2.0984	0.0358702	0.11456	6.79154	12.9551	ns
ENSMUSG00000022945	Chaf1b	56.2866	1.4796	0.705202	2.09812	0.0358943	0.114614	2.49701	6.27613	ns
ENSMUSG00000055555	4930502E18Rik	99.2738	1.64946	0.786372	2.09755	0.0359445	0.114742	4.98324	10.0904	ns
ENSMUSG00000116338	7530414M10Rik	13.5319	3.87077	1.84542	2.0975	0.0359491	0.114742	0.169761	1.80967	ns
ENSMUSG00000004319	Clcn3	1429.64	0.7169	0.341833	2.09722	0.0359741	0.114798	82.2062	128.27	ns
ENSMUSG00000029311	Hsd17b11	383.665	-0.823061	0.392472	-2.09712	0.0359828	0.114802	38.0989	20.519	ns
ENSMUSG00000028413	B4galt1	2696.13	0.698429	0.333176	2.09628	0.0360577	0.115017	163.877	256.028	ns
ENSMUSG00000027668	Mfn1	1098.23	0.733669	0.350157	2.09526	0.0361483	0.115259	62.0764	99.0686	ns
ENSMUSG00000028979	Masp2	78.2336	-1.36601	0.651936	-2.09531	0.0361434	0.115259	8.4	4.65349	ns
ENSMUSG00000028229	Rmdn1	897.71	-0.749231	0.357606	-2.09513	0.0361595	0.115271	88.9127	51.3067	ns
ENSMUSG00000110404	Rnf223	13.7827	5.50578	2.62962	2.09375	0.036282	0.115638	0	2.07131	ns
ENSMUSG00000091154	Proscos	15.4019	3.06302	1.46349	2.09296	0.0363529	0.11584	0.269686	2.05532	ns
ENSMUSG00000034484	Snx2	2712.09	0.704485	0.336719	2.09221	0.03642	0.11603	159.907	243.734	ns
ENSMUSG00000027809	Etfdh	514.725	-0.873957	0.417839	-2.09161	0.036473	0.116175	51.5802	25.3155	ns
ENSMUSG00000003299	Mrpl4	247.912	0.948937	0.453723	2.09144	0.0364883	0.1162	13.2867	24.2023	ns
ENSMUSG00000066191	Anks6	72.7992	-1.26296	0.603893	-2.09136	0.0364959	0.1162	8.15075	3.52875	ns
ENSMUSG00000022769	Sdf2l1	34.3987	1.93922	0.927302	2.09125	0.0365059	0.116208	1.07874	3.92317	ns
ENSMUSG00000022698	Naa50	1343.45	0.765485	0.366132	2.09073	0.036552	0.116331	73.372	123.447	ns
ENSMUSG00000039164	Naif1	13.2348	3.87199	1.85221	2.09047	0.0365752	0.116381	0.169761	1.78613	ns
ENSMUSG00000053957	Gm12474	54.498	-1.49378	0.714907	-2.08947	0.0366652	0.116596	7.38032	1.89852	ns
ENSMUSG00000024151	Msh2	251.607	0.937319	0.448585	2.0895	0.0366628	0.116596	13.4048	26.9392	ns
ENSMUSG00000049511	Htr1b	33.1827	1.99978	0.957057	2.08951	0.0366615	0.116596	1.21841	3.83434	ns
ENSMUSG00000033208	S100b	16.9375	-2.48193	1.18795	-2.08925	0.0366854	0.116612	2.19723	0.709397	ns
ENSMUSG00000050312	Nsun3	120.756	1.12486	0.538394	2.08929	0.0366817	0.116612	5.91377	12.7504	ns
ENSMUSG00000085196	Gm14963	12.7684	3.90004	1.86697	2.08896	0.036711	0.116646	0.169761	1.84433	ns
ENSMUSG00000022550	Adck5	112.481	-1.06625	0.510411	-2.089	0.0367074	0.116646	12.4055	5.65648	ns
ENSMUSG00000097777	Gm16794	240.261	0.910182	0.435771	2.08867	0.0367372	0.116705	13.2651	24.4005	ns
ENSMUSG00000029050	Ski	1761.13	-0.754933	0.361486	-2.08841	0.0367604	0.116755	188.489	97.5614	ns
ENSMUSG00000060703	Cd302	160.4	-1.01657	0.486834	-2.08813	0.0367862	0.116813	16.9504	9.05243	ns
ENSMUSG00000003072	Atp5d	181.978	1.05367	0.504883	2.08696	0.0368922	0.117126	9.26924	17.9932	ns
ENSMUSG00000020873	Slc35b1	278.389	0.893417	0.428185	2.08652	0.0369317	0.117203	16.1908	27.3522	ns
ENSMUSG00000030852	Tacc2	1120.33	0.78165	0.374618	2.08652	0.0369312	0.117203	70.7338	106.301	ns
ENSMUSG00000020034	Tcp11l2	1299.44	0.803234	0.385015	2.08624	0.0369567	0.117259	76.6109	110.598	ns
ENSMUSG00000024805	Pcgf5	1251.09	0.73502	0.35237	2.08593	0.0369847	0.117324	68.9003	112.443	ns
ENSMUSG00000030763	Lcmt1	207.006	0.934202	0.447976	2.08538	0.0370347	0.117458	11.4171	20.6123	ns
ENSMUSG00000013150	Gfod2	342.161	-0.82074	0.393587	-2.08528	0.0370436	0.117462	35.7779	19.3397	ns
ENSMUSG00000117896	AA387883	33.3689	1.90904	0.915754	2.08466	0.0370998	0.117616	1.14858	4.3532	ns
ENSMUSG00000026234	Ncl	525.843	0.804899	0.38614	2.08448	0.0371168	0.117646	30.1275	51.1885	ns
ENSMUSG00000052783	Grk4	210.828	-0.930974	0.446642	-2.08438	0.0371253	0.117649	22.0648	11.7145	ns
ENSMUSG00000054766	Set	410.688	0.858001	0.411854	2.08327	0.037227	0.117947	25.4686	39.9489	ns
ENSMUSG00000037172	E330009J07Rik	95.1067	-1.17508	0.564214	-2.08268	0.0372805	0.118087	10.2986	4.85337	ns
ENSMUSG00000019066	Rab3d	35.4035	-1.64193	0.788396	-2.08262	0.0372862	0.118087	4.52448	1.26464	ns
ENSMUSG00000025792	Slc25a10	13.6184	5.49354	2.63824	2.08228	0.0373173	0.118161	0	2.0762	ns
ENSMUSG00000112303	Gm48759	56.0756	1.50637	0.723599	2.08178	0.0373624	0.11828	2.24775	6.37475	ns
ENSMUSG00000086796	4932702P03Rik	13.7022	5.49211	2.63975	2.08054	0.0374757	0.118614	0	2.12995	ns
ENSMUSG00000052102	Gnpda1	340.407	0.880893	0.423415	2.08045	0.0374843	0.118617	18.761	32.4098	ns
ENSMUSG00000029070	Mxra8	835.818	-0.736374	0.354002	-2.08014	0.0375126	0.11862	81.2445	46.1592	ns
ENSMUSG00000004085	Map3k20	2250.98	-0.706252	0.339509	-2.08021	0.0375058	0.11862	214.287	121.359	ns
ENSMUSG00000020116	Pno1	52.2049	1.54783	0.744059	2.08026	0.0375021	0.11862	2.07799	5.70576	ns
ENSMUSG00000030518	Fam189a1	16.7534	-2.25719	1.08526	-2.07986	0.0375385	0.11862	2.07799	0.402001	ns
ENSMUSG00000037712	Fermt2	4064.14	-0.687871	0.3307	-2.08004	0.0375214	0.11862	382.341	228.104	ns
ENSMUSG00000046623	Gjb4	21.963	2.74573	1.32011	2.07993	0.0375316	0.11862	0.369611	2.6181	ns
ENSMUSG00000001424	Snd1	8646.42	0.705001	0.338965	2.07986	0.0375382	0.11862	532.524	802.521	ns
ENSMUSG00000020682	Mmp28	33.2495	1.8695	0.899092	2.07932	0.0375881	0.118752	1.10883	3.99737	ns
ENSMUSG00000025144	Cenpx	64.1487	1.5662	0.753317	2.07907	0.0376112	0.118801	3.28563	6.81183	ns
ENSMUSG00000062949	Atp11c	1403.83	-0.731063	0.351703	-2.07863	0.0376509	0.118903	138.11	81.1287	ns
ENSMUSG00000037519	Ppfia1	1525.15	0.724375	0.348574	2.07811	0.0376991	0.11903	93.2124	142.959	ns
ENSMUSG00000039782	Cpeb2	1125.8	-0.807816	0.388775	-2.07785	0.0377235	0.119083	111.356	61.1591	ns
ENSMUSG00000098557	Kctd12	814.867	-0.74808	0.360087	-2.0775	0.0377556	0.119112	74.8241	40.1724	ns
ENSMUSG00000026181	Ppm1f	137.226	-1.00114	0.481891	-2.07753	0.037753	0.119112	14.8628	7.05127	ns
ENSMUSG00000086284	Frmpd1os	63.0384	1.40945	0.678415	2.07756	0.0377498	0.119112	3.07612	7.09037	ns
ENSMUSG00000117406	Ntn3	19.3508	-2.1318	1.02624	-2.0773	0.0377739	0.119145	2.63668	0.651204	ns
ENSMUSG00000109511	Nup62	57.2006	1.46032	0.703068	2.07707	0.0377953	0.119189	2.31759	6.06911	ns
ENSMUSG00000040918	Slc19a2	132.367	1.06643	0.513543	2.07662	0.0378365	0.119294	6.54341	12.9045	ns
ENSMUSG00000026333	Gin1	224.5	0.913077	0.439737	2.07642	0.0378554	0.119305	12.5656	22.2798	ns
ENSMUSG00000023993	Treml1	13.5033	5.48126	2.63974	2.07644	0.0378534	0.119305	0	2.05577	ns
ENSMUSG00000047261	Gap43	44.1869	-1.49078	0.718104	-2.076	0.0378939	0.119403	5.04453	1.72927	ns
ENSMUSG00000111078	Gm35028	29.0192	2.25027	1.08429	2.07535	0.0379543	0.119569	1.35808	3.44124	ns
ENSMUSG00000047459	Dynlrb1	361.207	-0.811386	0.391036	-2.07496	0.03799	0.119657	35.4031	19.141	ns
ENSMUSG00000028452	Vcp	1453.8	0.714435	0.344416	2.07434	0.0380476	0.119814	86.9851	136.544	ns
ENSMUSG00000021707	Dhfr	88.4674	1.22395	0.590139	2.074	0.0380794	0.119866	4.21504	10.0754	ns
ENSMUSG00000045098	Kmt5b	1216.41	-0.713046	0.343789	-2.07408	0.038072	0.119866	122.01	71.8458	ns
ENSMUSG00000107879	9330102E08Rik	22.5788	2.35001	1.13315	2.07387	0.038091	0.119878	0.569461	2.72517	ns
ENSMUSG00000054556	Gm4876	3324.34	-0.69156	0.333529	-2.07346	0.0381291	0.119974	320.582	188.719	ns
ENSMUSG00000022150	Dab2	1637.5	-0.746367	0.360031	-2.07306	0.0381664	0.120066	159.726	90.0614	ns
ENSMUSG00000039741	Bahcc1	122.418	1.14741	0.553689	2.07231	0.0382366	0.120263	5.72358	14.0471	ns
ENSMUSG00000028273	Pdlim5	6791.77	0.676066	0.326286	2.072	0.0382654	0.120329	401.336	611.756	ns
ENSMUSG00000026956	Uap1l1	87.2376	1.31224	0.633688	2.0708	0.0383774	0.120643	4.01631	8.97642	ns
ENSMUSG00000116840	Gm21691	27.6888	-1.8637	0.900005	-2.07077	0.0383806	0.120643	3.65524	1.14383	ns
ENSMUSG00000058620	Adra2b	12.353	3.90512	1.88634	2.07021	0.0384324	0.120781	0.099925	1.72661	ns
ENSMUSG00000102440	Pcdhga9	34.6251	-1.6129	0.779296	-2.06969	0.0384812	0.120894	4.1753	1.29529	ns
ENSMUSG00000030322	Mbd4	379.665	-0.802025	0.387515	-2.06966	0.0384841	0.120894	37.7196	20.5407	ns
ENSMUSG00000039886	Tmem120a	120.461	-1.03544	0.500346	-2.06946	0.0385033	0.120926	13.1448	6.15754	ns
ENSMUSG00000086681	Gm16178	114.714	1.16505	0.562995	2.06939	0.0385098	0.120926	5.56459	11.6185	ns
ENSMUSG00000042606	Hirip3	93.7697	1.27763	0.617556	2.06885	0.0385605	0.121061	5.38294	9.90173	ns
ENSMUSG00000051451	Crebzf	1065.14	-0.721385	0.348878	-2.06773	0.0386657	0.121367	103.69	59.7833	ns
ENSMUSG00000030411	Nova2	62.9689	-1.31871	0.63796	-2.06708	0.0387266	0.121529	7.81976	3.06102	ns
ENSMUSG00000098108	Gm27008	15.3823	-2.46268	1.19142	-2.06701	0.038733	0.121529	2.40674	0.317606	ns
ENSMUSG00000022297	Fzd6	83.2638	-1.17883	0.570377	-2.06676	0.0387565	0.121578	8.93083	3.72774	ns
ENSMUSG00000024870	Rab1b	91.1927	1.21668	0.588804	2.06636	0.0387944	0.121672	4.48473	9.4828	ns
ENSMUSG00000045639	Zfp629	98.5814	-1.09904	0.531928	-2.06614	0.0388148	0.121692	10.6682	4.75962	ns
ENSMUSG00000037996	Slc24a2	166.509	1.09674	0.530842	2.06605	0.0388241	0.121692	10.566	17.0947	ns
ENSMUSG00000020024	Cep83	784.941	-0.73881	0.357585	-2.06611	0.0388181	0.121692	79.1694	44.4441	ns
ENSMUSG00000100053	Gm28154	322.126	-0.921237	0.446053	-2.06531	0.0388939	0.121886	33.5183	20.8896	ns
ENSMUSG00000025204	Ndufb8	41.1098	1.72908	0.837915	2.06355	0.0390601	0.122357	1.82762	4.76096	ns
ENSMUSG00000039771	Polr2j	74.7224	1.47729	0.715894	2.06356	0.0390596	0.122357	4.30419	7.79353	ns
ENSMUSG00000067780	Pi15	1087.98	-0.720072	0.349003	-2.06322	0.0390913	0.12243	112.057	62.9235	ns
ENSMUSG00000002059	Rab34	281.767	-0.843805	0.409183	-2.06217	0.0391917	0.12272	28.6684	15.3059	ns
ENSMUSG00000045827	Serpinb9	100.882	1.15104	0.558244	2.06189	0.0392179	0.122777	5.23361	11.1455	ns
ENSMUSG00000086241	4930483K19Rik	20.069	2.46855	1.19741	2.06158	0.0392482	0.122847	0.469536	2.57015	ns
ENSMUSG00000005233	Spc25	76.7608	1.26719	0.615165	2.05991	0.0394071	0.123303	3.74551	8.51759	ns
ENSMUSG00000037348	Paqr7	16.4166	-2.23592	1.08546	-2.05988	0.0394098	0.123303	2.29716	0.443315	ns
ENSMUSG00000038145	Snrk	1488.13	0.714456	0.346858	2.0598	0.0394181	0.123305	83.5547	133.414	ns
ENSMUSG00000034271	Jdp2	217.247	-0.902238	0.438088	-2.05949	0.0394472	0.123371	24.6079	12.7656	ns
ENSMUSG00000021156	Zmynd11	2043.65	-0.687156	0.333746	-2.05892	0.0395018	0.123517	200.427	118.751	ns
ENSMUSG00000089901	Gm8113	1623.03	-0.786393	0.381977	-2.05875	0.0395186	0.123537	159.572	85.0908	ns
ENSMUSG00000031161	Hdac6	296.478	0.85953	0.417514	2.05869	0.0395242	0.123537	17.1202	28.8736	ns
ENSMUSG00000046523	Kctd4	588.196	-0.878176	0.426844	-2.05737	0.0396507	0.123908	59.0218	30.0498	ns
ENSMUSG00000047617	Paxx	88.1126	1.28809	0.626745	2.05521	0.0398584	0.124532	4.80382	9.21852	ns
ENSMUSG00000072770	Acrbp	114.518	-1.11118	0.540776	-2.05479	0.0398993	0.124634	12.3754	6.3961	ns
ENSMUSG00000045031	Cetn4	16.8402	2.98688	1.4538	2.05453	0.0399246	0.124688	0.299775	2.04909	ns
ENSMUSG00000024253	Dync2li1	60.8917	-1.28809	0.627002	-2.05436	0.0399412	0.124715	6.90224	2.72474	ns
ENSMUSG00000036908	Unc93b1	166.534	-0.951133	0.463039	-2.05411	0.0399651	0.124764	17.8992	8.57043	ns
ENSMUSG00000029146	Snx17	135.094	1.0857	0.528819	2.05306	0.0400666	0.125056	7.22133	13.6263	ns
ENSMUSG00000039086	Ss18l1	360.773	0.820916	0.399934	2.05263	0.0401086	0.125162	19.8795	33.4047	ns
ENSMUSG00000041949	Tango6	833.768	-0.735099	0.358397	-2.05107	0.0402599	0.125609	82.9172	48.7135	ns
ENSMUSG00000035183	Slc24a5	521	-0.801944	0.391082	-2.05058	0.0403082	0.125734	50.9506	26.3811	ns
ENSMUSG00000020307	Cdc34	59.7951	1.39942	0.682616	2.05008	0.0403569	0.125861	2.62702	6.46357	ns
ENSMUSG00000097331	F420014N23Rik	92.2308	-1.11898	0.545919	-2.04971	0.0403924	0.125946	10.4576	4.44202	ns
ENSMUSG00000035342	Lzts2	655.642	-0.739911	0.36107	-2.04922	0.0404408	0.126047	64.5195	36.647	ns
ENSMUSG00000035284	Vps13c	1096.9	-0.728199	0.355354	-2.04922	0.0404405	0.126047	106.28	60.3847	ns
ENSMUSG00000049470	Aff4	5544.07	-0.70194	0.342586	-2.04895	0.0404672	0.126087	535.523	312.246	ns
ENSMUSG00000035048	Anapc13	72.7535	1.43095	0.69839	2.04892	0.0404698	0.126087	3.34581	7.66512	ns
ENSMUSG00000112700	Gm48757	50.9757	1.50131	0.732789	2.04876	0.0404855	0.12611	2.08765	5.98164	ns
ENSMUSG00000045160	Bola3	62.4453	1.53569	0.749815	2.04809	0.0405517	0.126266	3.52523	6.66215	ns
ENSMUSG00000024070	Prkd3	2044.66	-0.720233	0.351662	-2.04808	0.0405519	0.126266	185.296	113.455	ns
ENSMUSG00000020818	Mfsd11	589.829	0.765683	0.374015	2.0472	0.0406385	0.12651	34.8604	58.2727	ns
ENSMUSG00000015671	Psma2	393.151	0.828758	0.404904	2.0468	0.0406777	0.126607	22.3248	37.2653	ns
ENSMUSG00000086220	Gm16599	5208.66	-0.738304	0.360765	-2.0465	0.0407074	0.126674	507.506	291.388	ns
ENSMUSG00000036242	Armh4	65.0155	-1.31408	0.642365	-2.04569	0.0407866	0.12687	7.15262	2.87488	ns
ENSMUSG00000050043	Tmx2	69.2392	1.36451	0.667006	2.04573	0.0407834	0.12687	3.58541	7.58298	ns
ENSMUSG00000024513	Mbd2	2200.84	0.710789	0.347498	2.04545	0.0408106	0.126894	127.113	200.506	ns
ENSMUSG00000085785	Sox5os3	1109.43	-0.713443	0.34879	-2.04548	0.0408076	0.126894	104.997	59.2425	ns
ENSMUSG00000066607	Insyn1	39.7687	-1.54023	0.753178	-2.04498	0.0408572	0.127013	5.17343	1.51473	ns
ENSMUSG00000040253	Gbp7	81.3083	-1.20508	0.58943	-2.04448	0.0409065	0.127141	8.76107	3.65623	ns
ENSMUSG00000105003	Gm40055	14.9569	3.21838	1.57434	2.04427	0.0409267	0.127178	0.339521	2.13218	ns
ENSMUSG00000029003	Mad2l2	148.677	-1.0272	0.502697	-2.04339	0.0410142	0.127374	15.543	8.0121	ns
ENSMUSG00000044627	Swi5	679.138	-0.753117	0.36855	-2.04346	0.0410071	0.127374	66.7888	38.0183	ns
ENSMUSG00000022947	Cbr3	16.1225	-2.25644	1.10422	-2.04347	0.0410058	0.127374	2.0479	0.425102	ns
ENSMUSG00000034266	Batf	49.7993	-1.45513	0.712196	-2.04317	0.0410359	0.127416	5.69349	2.38538	ns
ENSMUSG00000034403	Pja1	64.5797	-1.2577	0.615693	-2.04274	0.0410778	0.12752	7.63069	3.01836	ns
ENSMUSG00000042541	Sem1	789.335	0.783717	0.383701	2.04252	0.0410998	0.127563	43.0037	72.9878	ns
ENSMUSG00000113669	Gm36723	14.8477	3.00702	1.47296	2.04148	0.041203	0.127858	0.269686	2.01046	ns
ENSMUSG00000062591	Tubb4a	88.388	1.32326	0.648221	2.04137	0.0412141	0.127867	4.14633	8.92045	ns
ENSMUSG00000032783	Troap	82.3877	1.2185	0.596934	2.04127	0.0412239	0.127871	4.04528	8.89782	ns
ENSMUSG00000112963	Gm6093	16.9989	-2.20556	1.08077	-2.04072	0.0412784	0.128015	2.18757	0.522828	ns
ENSMUSG00000091002	Tcerg1l	30.9359	-1.67581	0.821367	-2.04027	0.0413239	0.12813	3.73585	1.15626	ns
ENSMUSG00000021361	Tmem14c	64.9117	1.36687	0.670028	2.04002	0.0413479	0.128179	3.10621	7.05926	ns
ENSMUSG00000038658	Ric1	1623.6	-0.687764	0.337216	-2.03953	0.0413969	0.128306	154.579	90.8097	ns
ENSMUSG00000011154	Cfap161	34.3425	-1.7003	0.833728	-2.03939	0.0414111	0.128324	3.98622	1.14027	ns
ENSMUSG00000087516	Tbx3os1	130.184	-1.34987	0.662282	-2.03821	0.0415292	0.128664	13.7369	6.21398	ns
ENSMUSG00000104108	Gm37876	55.7107	1.49653	0.734322	2.03798	0.0415521	0.12871	2.30793	5.71907	ns
ENSMUSG00000073437	D330041H03Rik	136.446	-1.10966	0.544553	-2.03774	0.0415763	0.128735	14.1838	8.08275	ns
ENSMUSG00000035397	Klf16	12.2059	3.84193	1.8854	2.03773	0.041577	0.128735	0.099925	1.80258	ns
ENSMUSG00000000486	Sept1	133.282	-1.00218	0.491914	-2.03732	0.0416184	0.128825	14.3234	7.12813	ns
ENSMUSG00000054509	Parp4	1083.55	0.707688	0.34737	2.03727	0.0416227	0.128825	65.2877	101.373	ns
ENSMUSG00000020098	Pcbd1	37.8615	1.80522	0.886173	2.03709	0.0416408	0.128856	1.17867	5.06393	ns
ENSMUSG00000055296	Tmem245	1361.95	0.714999	0.35104	2.0368	0.0416701	0.128921	83.0847	126.989	ns
ENSMUSG00000031808	Slc27a1	141.568	-0.974185	0.478437	-2.03618	0.0417323	0.129087	14.8736	7.23338	ns
ENSMUSG00000025190	Got1	573.182	0.951611	0.46778	2.03431	0.0419201	0.129591	33.002	47.7803	ns
ENSMUSG00000049872	Calhm5	11.7834	-2.58067	1.26855	-2.03435	0.0419164	0.129591	1.68795	0.246976	ns
ENSMUSG00000038930	Rccd1	438.892	0.789796	0.388215	2.03443	0.0419086	0.129591	25.661	43.3426	ns
ENSMUSG00000034471	Caskin2	66.0195	-1.25377	0.616357	-2.03417	0.0419349	0.129611	7.69087	2.92596	ns
ENSMUSG00000045665	Mfsd5	14.9426	3.71452	1.82623	2.03398	0.0419537	0.129617	0.099925	1.88473	ns
ENSMUSG00000043972	Opn5	13.9443	3.22628	1.58639	2.03373	0.0419787	0.129617	0.19985	1.89363	ns
ENSMUSG00000041598	Cdc42ep4	252.226	0.871085	0.428295	2.03384	0.0419673	0.129617	14.8821	25.5137	ns
ENSMUSG00000044583	Tlr7	12.728	3.80429	1.87046	2.03388	0.0419641	0.129617	0.099925	1.94384	ns
ENSMUSG00000113370	Gm46348	93.6698	1.17387	0.577184	2.03379	0.0419728	0.129617	4.39558	9.34242	ns
ENSMUSG00000029175	Slc35f6	167.806	0.986212	0.484948	2.03365	0.0419873	0.129618	9.23915	16.6878	ns
ENSMUSG00000032035	Ets1	756.537	-0.859749	0.422816	-2.03339	0.0420133	0.129643	72.3307	41.4491	ns
ENSMUSG00000052798	Nup107	658.968	0.763101	0.375296	2.03333	0.0420188	0.129643	39.9833	62.3943	ns
ENSMUSG00000038122	Tbc1d32	252.321	0.889739	0.43758	2.03332	0.0420204	0.129643	15.0218	25.1472	ns
ENSMUSG00000024220	Zfp523	258.628	-0.845109	0.415695	-2.033	0.0420525	0.129716	27.7561	14.9084	ns
ENSMUSG00000087231	E230016M11Rik	194.011	-0.940325	0.462622	-2.0326	0.0420931	0.129816	19.9783	10.4978	ns
ENSMUSG00000041353	Tmem29	295.255	-0.827521	0.407222	-2.03211	0.0421423	0.129942	30.2059	16.5208	ns
ENSMUSG00000057722	Lepr	29.2384	-1.73633	0.85451	-2.03196	0.0421581	0.129964	3.49626	1.08163	ns
ENSMUSG00000031838	Ifi30	73.887	1.40064	0.689378	2.03174	0.0421798	0.130006	3.75517	7.7482	ns
ENSMUSG00000033751	Gadd45gip1	36.4534	1.79089	0.881501	2.03164	0.0421904	0.130013	1.4881	4.16972	ns
ENSMUSG00000038797	Zscan2	47.0486	-1.43389	0.705849	-2.03144	0.0422106	0.130023	5.30456	1.88697	ns
ENSMUSG00000019726	Lyst	1146.11	-0.723051	0.355919	-2.0315	0.0422041	0.130023	112.398	66.2599	ns
ENSMUSG00000074918	Inafm2	48.583	1.6176	0.796421	2.03108	0.0422465	0.130108	1.93832	5.06255	ns
ENSMUSG00000026819	Slc25a25	495.183	0.80844	0.398129	2.03059	0.0422961	0.130226	30.3036	47.347	ns
ENSMUSG00000066441	Rdh11	161.503	-1.03457	0.509504	-2.03054	0.0423015	0.130226	16.7335	7.69225	ns
ENSMUSG00000037568	Vash2	226.444	-0.866339	0.426684	-2.0304	0.042316	0.130244	22.8256	11.8833	ns
ENSMUSG00000027377	Mall	17.2185	2.82008	1.38954	2.0295	0.042407	0.130484	0.509282	2.19969	ns
ENSMUSG00000034472	Rasd2	14.939	-2.30791	1.1372	-2.02947	0.0424108	0.130484	1.87814	0.354472	ns
ENSMUSG00000024135	Srbd1	983.267	0.718142	0.354014	2.02857	0.0425024	0.130717	60.849	93.5419	ns
ENSMUSG00000042207	Kdm5b	3451.57	-0.666068	0.328346	-2.02856	0.0425034	0.130717	324.298	192.925	ns
ENSMUSG00000007812	Zfp655	936.654	0.741783	0.365777	2.02797	0.0425638	0.130877	54.2696	80.3264	ns
ENSMUSG00000042498	Radx	53.105	-1.50542	0.742926	-2.02634	0.0427297	0.131335	5.80307	3.08323	ns
ENSMUSG00000061186	Sfmbt2	644.164	-0.896699	0.442504	-2.02642	0.0427218	0.131335	64.6154	34.0535	ns
ENSMUSG00000097327	E030030I06Rik	161.457	0.970519	0.47899	2.02618	0.0427464	0.131361	9.07904	16.9335	ns
ENSMUSG00000090641	Zfp712	14.7941	2.98503	1.47344	2.0259	0.0427751	0.131423	0.269686	2.04955	ns
ENSMUSG00000113794	Gm36607	41.1926	-1.561	0.77081	-2.02515	0.0428525	0.131635	4.70501	1.76349	ns
ENSMUSG00000029577	Ube3b	840.495	0.724601	0.357881	2.0247	0.0428983	0.131749	50.2938	78.3886	ns
ENSMUSG00000052917	Senp7	1024.85	-0.705937	0.348708	-2.02444	0.042925	0.131786	101.406	59.9966	ns
ENSMUSG00000037972	Snn	100.636	-1.1133	0.549935	-2.02442	0.0429272	0.131786	10.9174	5.35265	ns
ENSMUSG00000050503	Fbxl22	51.0609	-1.40468	0.693974	-2.0241	0.0429595	0.131859	5.90299	2.50798	ns
ENSMUSG00000026798	Coq4	66.9318	1.35736	0.670655	2.02393	0.0429776	0.131889	3.34581	7.26404	ns
ENSMUSG00000032575	Manf	1884.64	0.684773	0.338379	2.02368	0.0430026	0.131939	117.055	176.528	ns
ENSMUSG00000035901	Dennd5a	2627.35	-0.673408	0.332778	-2.02359	0.043012	0.131942	252.496	150.362	ns
ENSMUSG00000041323	Ak7	33.161	1.94545	0.961465	2.02343	0.043029	0.131968	1.45801	4.12888	ns
ENSMUSG00000052605	Isoc2b	28.3636	2.21614	1.09545	2.02304	0.0430695	0.132066	1.35808	3.33463	ns
ENSMUSG00000090125	Pou3f1	12.1259	3.8162	1.88654	2.02286	0.0430879	0.132097	0.169761	1.75949	ns
ENSMUSG00000040147	Maob	63.2936	-1.32766	0.656415	-2.02258	0.043116	0.132157	7.55008	3.46569	ns
ENSMUSG00000027737	Slc7a11	22.4264	-1.9852	0.981895	-2.0218	0.0431968	0.132326	2.79678	0.714272	ns
ENSMUSG00000074890	Lcmt2	31.5258	1.99586	0.987138	2.02186	0.0431903	0.132326	0.969161	3.88056	ns
ENSMUSG00000085368	Gm16188	12.6037	5.37606	2.65896	2.02187	0.0431901	0.132326	0	1.9496	ns
ENSMUSG00000064367	mt-Nd5	73.7733	1.27865	0.632753	2.02077	0.043304	0.132628	3.57575	7.82061	ns
ENSMUSG00000074682	Zcchc3	87.0223	-1.14033	0.564357	-2.02058	0.0433231	0.13266	9.45943	4.05067	ns
ENSMUSG00000113733	Gm34785	17.4239	3.02675	1.49831	2.02011	0.0433724	0.132785	0.19985	2.67633	ns
ENSMUSG00000058571	Gpc6	44649.4	0.647578	0.320622	2.01976	0.0434087	0.13287	2758.39	4103.66	ns
ENSMUSG00000045414	Dipk2a	192.897	0.930189	0.460785	2.01871	0.0435178	0.133178	10.4984	19.5054	ns
ENSMUSG00000026932	Nacc2	161.296	-0.936237	0.463833	-2.01848	0.0435417	0.133225	17.8282	8.67928	ns
ENSMUSG00000086527	Gm15856	17.7199	2.61165	1.294	2.01827	0.0435633	0.133265	0.439446	2.25921	ns
ENSMUSG00000089827	1700023H06Rik	39.7834	-1.61726	0.801373	-2.01811	0.0435797	0.133289	4.54603	1.18602	ns
ENSMUSG00000021712	Trim23	402.39	-0.805022	0.398945	-2.01788	0.0436043	0.133337	39.9878	22.0555	ns
ENSMUSG00000097129	4930507D05Rik	19.0955	2.58269	1.28005	2.01766	0.043627	0.133381	0.369611	2.74607	ns
ENSMUSG00000007617	Homer1	1093.7	-0.695903	0.344975	-2.01726	0.0436689	0.133482	108.258	63.8283	ns
ENSMUSG00000118519	AC163638.2	533.229	0.755972	0.374944	2.01623	0.0437763	0.133784	33.5086	53.7513	ns
ENSMUSG00000034160	Ogt	6340.56	-0.663812	0.329309	-2.01577	0.0438241	0.133904	597.668	351.003	ns
ENSMUSG00000006717	Acot13	217.473	0.892368	0.442759	2.01547	0.043855	0.133972	12.5452	21.8565	ns
ENSMUSG00000040919	4930505A04Rik	22.1465	2.43487	1.20893	2.01407	0.0440018	0.134394	0.59955	2.53771	ns
ENSMUSG00000063698	Sfxn4	49.244	-1.42275	0.706525	-2.01373	0.0440377	0.134477	5.81273	2.53241	ns
ENSMUSG00000071757	Zhx2	1199.86	0.696692	0.34602	2.01344	0.044068	0.134543	72.4704	112.108	ns
ENSMUSG00000097610	A930012L18Rik	46.0405	1.56467	0.777193	2.01324	0.0440898	0.134584	2.09731	5.48325	ns
ENSMUSG00000073411	H2-D1	125.567	1.06082	0.526971	2.01305	0.0441091	0.134616	6.23398	12.0165	ns
ENSMUSG00000009210	Prr29	12.3341	5.34104	2.65357	2.01277	0.0441385	0.134679	0	1.84344	ns
ENSMUSG00000028037	Ifi44	25.6589	-1.95392	0.97104	-2.01219	0.0442	0.13484	3.04715	0.793792	ns
ENSMUSG00000054196	Cthrc1	63.7701	-1.28303	0.637918	-2.01128	0.0442962	0.135107	7.70053	2.72429	ns
ENSMUSG00000118092	Gm50445	616.394	-0.752731	0.374329	-2.01088	0.0443382	0.135209	61.2521	35.9107	ns
ENSMUSG00000023043	Krt18	173.67	1.02903	0.511813	2.01055	0.044373	0.135288	8.4	20.4552	ns
ENSMUSG00000048232	Fbxo10	175.28	-0.91165	0.45353	-2.01012	0.0444185	0.135401	18.8973	9.7547	ns
ENSMUSG00000003680	Taf6l	68.258	1.28932	0.641506	2.00983	0.0444487	0.135416	3.23623	7.49014	ns
ENSMUSG00000096938	9530052E02Rik	32.8467	-1.62717	0.80964	-2.00974	0.0444583	0.135416	3.97545	1.20067	ns
ENSMUSG00000026880	Stom	257.183	-0.842334	0.419114	-2.0098	0.0444528	0.135416	25.3742	13.2576	ns
ENSMUSG00000020282	Rhbdf1	73.3544	-1.18006	0.58717	-2.00974	0.0444585	0.135416	8.22058	3.4088	ns
ENSMUSG00000026200	Glb1l	186.839	-0.901593	0.448684	-2.00942	0.044493	0.135495	19.5377	10.2251	ns
ENSMUSG00000022414	Tab1	384.461	0.811077	0.403742	2.0089	0.0445479	0.135635	22.544	36.6315	ns
ENSMUSG00000053198	Prx	45.7253	-1.4597	0.726807	-2.00837	0.044604	0.135779	5.25404	2.11974	ns
ENSMUSG00000024083	Pja2	3732.43	-0.694074	0.345663	-2.00795	0.0446486	0.135889	358.405	207.142	ns
ENSMUSG00000061666	Gdpd1	325.826	-0.955223	0.475755	-2.00781	0.0446638	0.135908	33.379	14.8594	ns
ENSMUSG00000025407	Gli1	24.9874	-1.98263	0.98779	-2.00713	0.0447354	0.136099	3.28563	1.11229	ns
ENSMUSG00000026563	Tada1	356.955	0.807219	0.40221	2.00696	0.044754	0.136129	20.3576	33.6966	ns
ENSMUSG00000090329	Gm17160	24.7552	-1.81189	0.903037	-2.00644	0.0448096	0.136272	3.02672	0.844429	ns
ENSMUSG00000038459	Abhd17c	301.616	-0.814415	0.406012	-2.00589	0.0448681	0.136423	30.2672	16.5159	ns
ENSMUSG00000024976	Shoc2	2323.16	0.682336	0.340238	2.00547	0.0449132	0.136533	140.075	212.622	ns
ENSMUSG00000056999	Ide	761.825	0.7752	0.38657	2.00533	0.0449279	0.136551	44.2352	71.3157	ns
ENSMUSG00000026860	Sh3glb2	104.527	1.28127	0.639064	2.00492	0.0449718	0.136658	6.71093	10.5196	ns
ENSMUSG00000030890	Ilk	555.429	-0.747092	0.372671	-2.00469	0.0449959	0.136704	56.3751	31.29	ns
ENSMUSG00000004567	Mcoln1	402.265	0.797566	0.397951	2.00418	0.0450508	0.136844	24.3512	38.7659	ns
ENSMUSG00000108493	Gm45715	16.9368	2.97198	1.4841	2.00255	0.0452254	0.137348	0.269686	2.08462	ns
ENSMUSG00000100627	A830008E24Rik	13.3207	3.74039	1.86813	2.00221	0.0452616	0.137431	0.169761	2.07843	ns
ENSMUSG00000061273	Mmgt1	71.3227	-1.19777	0.598351	-2.00178	0.0453083	0.137546	8.47949	3.3333	ns
ENSMUSG00000000317	Bcl6b	22.5312	-1.89894	0.948732	-2.00155	0.0453327	0.137593	2.71729	0.680961	ns
ENSMUSG00000057137	Tmem140	113.462	1.10313	0.551482	2.00029	0.0454686	0.137952	6.49177	11.9455	ns
ENSMUSG00000051220	Ercc6l	19.7007	2.4006	1.20008	2.00037	0.0454601	0.137952	0.469536	2.57771	ns
ENSMUSG00000039246	Lyplal1	164.878	0.999104	0.499547	2.00002	0.0454981	0.138014	8.45052	16.104	ns
ENSMUSG00000059395	Nkapl	12.9915	5.00623	2.50537	1.9982	0.045695	0.138585	0	1.7608	ns
ENSMUSG00000022436	Sh3bp1	192.549	-0.895483	0.448268	-1.99765	0.0457546	0.138738	20.9537	11.4054	ns
ENSMUSG00000001128	Cfp	68.0841	-1.20679	0.604477	-1.99641	0.0458892	0.139119	7.72096	3.29821	ns
ENSMUSG00000027487	Cdk5rap1	197.367	0.912311	0.457122	1.99577	0.0459587	0.139275	11.2967	19.6706	ns
ENSMUSG00000028447	Dctn3	121.116	1.36736	0.685098	1.99585	0.0459499	0.139275	7.32014	11.802	ns
ENSMUSG00000030538	Cib1	68.3711	1.29168	0.64753	1.99478	0.0460668	0.139576	3.23623	7.27202	ns
ENSMUSG00000025371	Chmp6	17.1358	2.62546	1.31639	1.99445	0.0461032	0.139659	0.369611	2.16015	ns
ENSMUSG00000008658	Rbfox1	107.784	-1.03274	0.517839	-1.99433	0.0461155	0.139669	11.5471	5.41971	ns
ENSMUSG00000029673	Auts2	23469	0.645133	0.323528	1.99405	0.0461462	0.139734	1500.23	2194.92	ns
ENSMUSG00000091519	Skor2	12.1915	5.31682	2.66694	1.9936	0.0461958	0.139857	0	1.90563	ns
ENSMUSG00000030189	Ybx3	771.956	0.715819	0.359128	1.99321	0.046238	0.139958	45.7801	71.3076	ns
ENSMUSG00000027900	Dram2	457.492	-0.787948	0.395445	-1.99256	0.0463096	0.140125	44.8648	24.197	ns
ENSMUSG00000025269	Apex2	1214.9	-0.690584	0.346584	-1.99254	0.0463114	0.140125	119.915	72.3806	ns
ENSMUSG00000087525	Gm13062	47.2526	1.55444	0.780199	1.99237	0.0463306	0.140156	2.26707	5.34509	ns
ENSMUSG00000012848	Rps5	68.4784	1.46494	0.735439	1.99192	0.0463798	0.14026	2.59693	7.26442	ns
ENSMUSG00000010047	Hyal2	14.4761	2.95773	1.48488	1.99189	0.046383	0.14026	0.269686	1.90562	ns
ENSMUSG00000070298	Trcg1	139.129	0.993538	0.498893	1.99149	0.0464274	0.140367	7.44162	14.1874	ns
ENSMUSG00000001687	Ubl3	825.798	-0.743621	0.37342	-1.99138	0.0464393	0.140376	80.8147	46.6643	ns
ENSMUSG00000078762	Haus5	74.7564	1.29428	0.650065	1.991	0.0464804	0.140438	4.09469	8.1147	ns
ENSMUSG00000079480	Pin4	60.073	1.47299	0.739846	1.99094	0.046487	0.140438	2.80644	6.38627	ns
ENSMUSG00000024039	Cbs	22.2886	-2.48691	1.24905	-1.99104	0.046477	0.140438	2.43683	1.47121	ns
ENSMUSG00000042364	Snx18	877.933	0.803115	0.403463	1.99056	0.0465298	0.140512	50.4914	82.1095	ns
ENSMUSG00000039117	Taf4	604.95	0.744819	0.374164	1.99062	0.0465226	0.140512	35.4009	56.1559	ns
ENSMUSG00000037280	Galnt6	11.6921	3.77138	1.89582	1.98931	0.0466666	0.140898	0.169761	1.65821	ns
ENSMUSG00000038683	Pak1ip1	172.397	0.977736	0.491556	1.98906	0.0466941	0.140954	9.71834	17.0298	ns
ENSMUSG00000009596	Taf7l	14.2461	-2.44854	1.2312	-1.98875	0.0467289	0.141031	1.77822	0.419774	ns
ENSMUSG00000027245	Hypk	295.285	0.849286	0.427171	1.98816	0.0467937	0.141199	16.6711	28.1295	ns
ENSMUSG00000041187	Prkd2	385.985	-0.783723	0.394246	-1.9879	0.0468223	0.141258	38.8165	22.2617	ns
ENSMUSG00000030842	Lamtor1	343.933	0.815022	0.41002	1.98776	0.0468381	0.141278	20.6057	33.1392	ns
ENSMUSG00000033825	Tpsb2	12.0763	5.30486	2.66941	1.98728	0.0468918	0.141413	0	1.8852	ns
ENSMUSG00000028443	Nudt2	25.816	2.26346	1.13913	1.987	0.0469225	0.141478	1.18832	3.0268	ns
ENSMUSG00000000078	Klf6	897.979	0.73235	0.368612	1.98678	0.0469469	0.141524	47.6133	80.1632	ns
ENSMUSG00000001289	Pfdn5	217.924	0.96109	0.48393	1.98601	0.0470323	0.141754	10.3491	20.9044	ns
ENSMUSG00000038020	Rapgefl1	26.0364	-1.79494	0.903874	-1.98583	0.0470518	0.141786	3.12665	0.966143	ns
ENSMUSG00000032271	Nnmt	49.3911	-1.46655	0.738612	-1.98555	0.047083	0.141797	6.39184	1.81501	ns
ENSMUSG00000061371	Zfp873	38.3783	-1.49294	0.751884	-1.9856	0.0470772	0.141797	4.58466	1.62934	ns
ENSMUSG00000038327	Serpinb9f	19.5865	2.94402	1.48264	1.98566	0.0470713	0.141797	0.339521	2.38978	ns
ENSMUSG00000031340	Gabre	24.1649	-1.80331	0.908729	-1.98443	0.0472084	0.142147	2.99663	0.806669	ns
ENSMUSG00000084786	Ubl5	455.52	0.762152	0.384093	1.98429	0.0472232	0.142164	27.2888	43.5478	ns
ENSMUSG00000117509	Gm46606	26.0518	2.14263	1.07994	1.98403	0.0472526	0.142197	0.639296	3.67224	ns
ENSMUSG00000040524	Zfp609	3579.19	-0.674751	0.34009	-1.98404	0.0472516	0.142197	343.809	204.903	ns
ENSMUSG00000031158	Timm17b	102.498	-1.06062	0.534652	-1.98376	0.0472829	0.142261	11.1871	4.9715	ns
ENSMUSG00000085540	Gm16036	65.6902	1.32504	0.66826	1.98283	0.0473869	0.142546	2.91714	6.83003	ns
ENSMUSG00000035863	Palm	295.742	-0.855307	0.431411	-1.98258	0.0474142	0.142601	29.7579	16.5674	ns
ENSMUSG00000086212	Mkln1os	73.8309	-1.32603	0.669009	-1.98208	0.0474698	0.14274	7.95202	3.45324	ns
ENSMUSG00000042197	Zfp451	1586.31	-0.671057	0.338604	-1.98184	0.0474977	0.142797	152.335	90.8449	ns
ENSMUSG00000053070	Cfap300	61.296	-1.25648	0.634192	-1.98123	0.0475654	0.142945	7.16115	3.08633	ns
ENSMUSG00000021892	Sh3bp5	1224.43	-0.762298	0.384751	-1.98127	0.0475606	0.142945	119.885	69.3489	ns
ENSMUSG00000040022	Rab11fip2	1130.61	-0.694966	0.350807	-1.98105	0.0475858	0.142978	111.116	67.0586	ns
ENSMUSG00000035245	Eogt	639.23	0.724068	0.365524	1.9809	0.0476021	0.143	37.8689	59.4172	ns
ENSMUSG00000017119	Nbr1	2786.68	0.708974	0.357945	1.98068	0.0476271	0.143047	166.924	237.563	ns
ENSMUSG00000096188	Cmtm4	525.661	0.822728	0.415413	1.98051	0.0476466	0.143078	27.6101	49.124	ns
ENSMUSG00000015711	Prune1	452.997	0.761353	0.384441	1.98042	0.0476567	0.143081	26.411	42.3928	ns
ENSMUSG00000053470	Kdm3a	2081.35	-0.708101	0.357584	-1.98024	0.0476767	0.143113	198.562	106.761	ns
ENSMUSG00000039860	Srrm3	35.9909	1.70687	0.862026	1.98006	0.0476963	0.143117	1.30868	4.06844	ns
ENSMUSG00000032344	Cgas	42.7561	-1.50889	0.762038	-1.98008	0.0476949	0.143117	5.52261	1.99271	ns
ENSMUSG00000034994	Eef2	451.197	0.778249	0.393119	1.97968	0.0477398	0.143219	25.3527	41.7535	ns
ENSMUSG00000036442	Thap11	14.0468	3.65086	1.84456	1.97925	0.0477874	0.143335	0.169761	1.78923	ns
ENSMUSG00000105818	Gm43256	115.731	1.05639	0.533817	1.97894	0.0478233	0.143387	5.85359	11.5212	ns
ENSMUSG00000073184	Gm49957	29.9669	-1.72583	0.87207	-1.97901	0.0478154	0.143387	3.536	1.31707	ns
ENSMUSG00000026104	Stat1	887.583	0.71661	0.362185	1.97857	0.0478641	0.143481	52.6846	82.3576	ns
ENSMUSG00000021803	Cdhr1	11.7714	5.27571	2.66679	1.9783	0.0478949	0.143535	0	1.76304	ns
ENSMUSG00000112629	Gm47771	19.4677	2.41214	1.21933	1.97825	0.0479006	0.143535	0.469536	2.36137	ns
ENSMUSG00000057286	St6galnac2	60.6039	-1.30989	0.662288	-1.97783	0.0479479	0.143649	6.70239	3.09877	ns
ENSMUSG00000025337	Sbds	704.233	0.735306	0.37187	1.97732	0.0480054	0.143794	41.1579	64.2519	ns
ENSMUSG00000039873	Neurl2	14.9633	-2.21635	1.12102	-1.97709	0.0480319	0.143846	1.98772	0.406889	ns
ENSMUSG00000024970	Spindoc	863.051	-0.699809	0.354011	-1.9768	0.0480643	0.143915	85.7923	51.1708	ns
ENSMUSG00000029810	Tmem176b	327.826	0.914152	0.462514	1.97648	0.0481001	0.143994	18.2484	31.3779	ns
ENSMUSG00000016252	Atp5e	43.9031	1.69081	0.855542	1.9763	0.0481206	0.144028	2.23698	4.80316	ns
ENSMUSG00000030208	Emp1	699.599	-0.793186	0.401382	-1.97614	0.0481394	0.144056	65.9991	38.8172	ns
ENSMUSG00000034401	Spata6	1669.31	-0.665374	0.336861	-1.97522	0.0482436	0.14434	158.683	94.7209	ns
ENSMUSG00000027646	Src	423.064	-0.753534	0.381583	-1.97476	0.0482958	0.144441	41.7444	23.4849	ns
ENSMUSG00000026618	Iars2	1013.9	0.695387	0.352124	1.97483	0.0482872	0.144441	62.3189	94.6967	ns
ENSMUSG00000027869	Hsd3b6	11.8106	5.28169	2.67509	1.97439	0.0483369	0.144536	0	1.82834	ns
ENSMUSG00000113737	BB123696	39.3758	1.70356	0.86294	1.97414	0.0483661	0.144576	1.89746	4.61883	ns
ENSMUSG00000023345	Poc1a	113.982	1.07443	0.544259	1.97411	0.0483691	0.144576	5.72358	12.3995	ns
ENSMUSG00000009281	Rarres2	172.543	-0.938194	0.475385	-1.97355	0.0484334	0.144708	17.4727	8.40562	ns
ENSMUSG00000028557	Rnf11	1972.69	0.688807	0.349032	1.97348	0.048441	0.144708	113.749	178.036	ns
ENSMUSG00000030533	Unc45a	324.792	-0.788621	0.399583	-1.97361	0.048426	0.144708	32.863	17.9324	ns
ENSMUSG00000101172	Gm28535	21.4051	2.4434	1.23821	1.97334	0.0484571	0.144728	0.848803	2.73674	ns
ENSMUSG00000043833	2900005J15Rik	181.134	0.921371	0.467031	1.97283	0.0485153	0.144846	9.92896	18.3007	ns
ENSMUSG00000021703	Serinc5	537.22	-0.754503	0.38244	-1.97287	0.0485109	0.144846	51.2021	26.9829	ns
ENSMUSG00000026767	Mindy3	2517.63	-0.735173	0.372699	-1.97257	0.0485451	0.144907	244.34	133.479	ns
ENSMUSG00000025762	Larp1b	1085.1	0.807963	0.409623	1.97245	0.0485578	0.144917	62.9285	101.442	ns
ENSMUSG00000048000	Gigyf2	4980.85	0.657343	0.333354	1.97191	0.0486201	0.145076	300.8	451.001	ns
ENSMUSG00000037938	Chchd5	14.5074	2.93625	1.48934	1.97151	0.0486658	0.145184	0.269686	1.8723	ns
ENSMUSG00000022307	Oxr1	1498.79	-0.727081	0.368921	-1.97083	0.0487434	0.145387	145.293	82.3701	ns
ENSMUSG00000022591	Gm9747	31.3815	-1.72411	0.87499	-1.97043	0.0487889	0.145495	3.6467	0.951924	ns
ENSMUSG00000087004	Gm14154	14.6783	2.91439	1.47931	1.97011	0.048826	0.14555	0.269686	2.0922	ns
ENSMUSG00000085614	1700123M08Rik	50.0919	-1.39671	0.708965	-1.97006	0.048831	0.14555	5.62365	2.46134	ns
ENSMUSG00000058420	Syt17	13.4077	-2.32755	1.18148	-1.97003	0.0488354	0.14555	1.74813	0.333151	ns
ENSMUSG00000028641	P3h1	508.326	-0.731329	0.371389	-1.96918	0.0489329	0.145813	51.8892	29.6434	ns
ENSMUSG00000045106	Ccdc73	891.418	0.698463	0.354814	1.96853	0.0490066	0.146004	54.0898	84.1874	ns
ENSMUSG00000069899	Gm12166	27.8778	2.05446	1.04406	1.96776	0.0490962	0.146243	1.11849	3.22224	ns
ENSMUSG00000113977	Gm34276	12.0853	3.73073	1.89619	1.96748	0.0491274	0.146308	0.169761	1.82035	ns
ENSMUSG00000026603	Smyd2	432.059	0.762853	0.387765	1.96731	0.049148	0.146341	24.8831	40.1118	ns
ENSMUSG00000060152	Pop5	144.93	0.98348	0.50009	1.9666	0.0492288	0.146554	7.99064	14.5161	ns
ENSMUSG00000044393	Dsg2	19.5215	2.48396	1.26401	1.96515	0.0493969	0.147026	0.499625	2.36226	ns
ENSMUSG00000034194	R3hcc1	39.0982	-1.45862	0.7424	-1.96474	0.0494446	0.14714	4.61474	1.58314	ns
ENSMUSG00000027353	Mcm8	51.883	1.44456	0.735467	1.96413	0.0495146	0.147292	2.53675	5.93145	ns
ENSMUSG00000014426	Map3k4	2014.51	-0.658864	0.335442	-1.96417	0.0495106	0.147292	185.152	108.952	ns
ENSMUSG00000016498	Pdcd1lg2	15.4171	-2.18268	1.11158	-1.96359	0.0495779	0.147452	1.94798	0.405555	ns
ENSMUSG00000044548	Dact1	354.721	-0.770056	0.392194	-1.96346	0.049593	0.147468	34.4641	19.1553	ns
ENSMUSG00000037295	Ldlrap1	128.023	-0.965454	0.491857	-1.96288	0.0496605	0.147641	13.3554	6.50044	ns
ENSMUSG00000094845	Tmem95	57.3751	1.3513	0.688559	1.9625	0.0497041	0.147742	2.55718	6.26236	ns
ENSMUSG00000019254	Ppp1r12c	1063.04	-0.690795	0.352054	-1.96219	0.0497408	0.147823	104.125	62.772	ns
ENSMUSG00000039954	Stk32a	22.4109	-1.99477	1.01681	-1.96179	0.0497868	0.147931	3.21579	0.586789	ns
ENSMUSG00000020111	Micu1	2364.88	-0.668299	0.34076	-1.9612	0.0498556	0.148107	235.817	137.588	ns
ENSMUSG00000032741	Tpcn1	422.894	-0.755464	0.385253	-1.96095	0.0498845	0.148165	40.9183	22.7044	ns
ENSMUSG00000094230	Gm21847	3327.36	0.65427	0.333722	1.96053	0.0499344	0.148285	196.097	280.415	ns
ENSMUSG00000117977	Gm50106	48.0897	1.45892	0.744543	1.95948	0.0500563	0.148618	2.01781	5.34775	ns
ENSMUSG00000055371	Stam2	1727.35	0.667845	0.340855	1.95932	0.0500748	0.148645	99.0107	151.929	ns
ENSMUSG00000031545	Gpat4	553.487	-0.720896	0.367987	-1.95903	0.0501097	0.14872	56.1344	32.8328	ns
ENSMUSG00000023052	Npff	47.0658	-1.36575	0.697291	-1.95866	0.0501527	0.148819	5.81273	2.05355	ns
ENSMUSG00000000708	Kat2b	4867.44	0.640322	0.326968	1.95836	0.0501872	0.148893	291.695	432.858	ns
ENSMUSG00000024862	Klc2	109.017	-1.01146	0.516561	-1.95807	0.0502217	0.148967	12.1154	5.6778	ns
ENSMUSG00000024347	Psd2	18.6692	-2.08896	1.06691	-1.95795	0.050236	0.148981	2.27784	0.511277	ns
ENSMUSG00000021576	Pdcd6	357.174	0.829936	0.42405	1.95717	0.0503278	0.149208	20.1072	33.6899	ns
ENSMUSG00000003812	Dnase2a	104.763	-1.10765	0.565957	-1.95713	0.0503319	0.149208	10.9799	4.39892	ns
ENSMUSG00000037060	Cavin3	88.4923	1.23125	0.62939	1.95626	0.050434	0.149482	4.66415	9.07147	ns
ENSMUSG00000059474	Mbtd1	2557.01	-0.65476	0.334764	-1.95588	0.0504788	0.149587	244.69	147.756	ns
ENSMUSG00000078240	Gm3550	39.9979	1.58693	0.811417	1.95576	0.0504939	0.149603	1.68795	4.69922	ns
ENSMUSG00000031312	Itgb1bp2	77.5408	-1.21218	0.619858	-1.95558	0.0505148	0.149636	8.43009	4.33233	ns
ENSMUSG00000047090	Tmem198b	119.101	-0.984705	0.503711	-1.9549	0.050595	0.149845	13.1243	6.17575	ns
ENSMUSG00000025400	Tac2	269.564	0.855318	0.437835	1.95352	0.0507583	0.1503	15.9909	26.0169	ns
ENSMUSG00000096956	Snhg18	380.058	-0.813347	0.416474	-1.95293	0.0508273	0.150476	39.4837	20.4857	ns
ENSMUSG00000059689	Zfp637	59.3287	-1.23684	0.633461	-1.95251	0.0508782	0.15054	6.52298	2.62967	ns
ENSMUSG00000097060	Gm26759	678.01	-0.780055	0.399505	-1.95255	0.0508725	0.15054	66.3862	34.4611	ns
ENSMUSG00000067724	Gbx1	38.5772	-1.67876	0.859739	-1.95264	0.0508624	0.15054	4.36437	2.33475	ns
ENSMUSG00000050310	Rictor	3513.24	0.680072	0.348323	1.95242	0.0508888	0.150543	209.328	303.613	ns
ENSMUSG00000024194	Cuta	81.9187	1.508	0.772483	1.95215	0.0509205	0.150608	5.05307	8.02716	ns
ENSMUSG00000017670	Elmo2	346.344	-0.774036	0.396527	-1.95204	0.0509336	0.150618	34.8808	19.7768	ns
ENSMUSG00000062861	Zfp28	104.182	-1.03039	0.528045	-1.95133	0.0510176	0.150796	10.8487	5.03058	ns
ENSMUSG00000038301	Snx10	610.882	0.732122	0.375185	1.95136	0.0510139	0.150796	36.4291	59.7341	ns
ENSMUSG00000020178	Adora2a	15.3837	-2.18298	1.11874	-1.95129	0.0510228	0.150796	2.1274	0.40911	ns
ENSMUSG00000029149	Krtcap3	26.1549	-1.9301	0.989368	-1.95084	0.0510759	0.150924	3.03638	1.34372	ns
ENSMUSG00000037705	Tecta	18.178	-2.09523	1.07423	-1.95045	0.0511229	0.151022	2.20801	0.438426	ns
ENSMUSG00000037475	Thoc2	7854.37	0.631927	0.323999	1.9504	0.0511285	0.151022	465.683	683.603	ns
ENSMUSG00000034557	Zfyve9	1053.25	-0.674393	0.345853	-1.94994	0.0511827	0.151154	102.317	60.8591	ns
ENSMUSG00000079434	Neu2	14.448	2.89374	1.48412	1.9498	0.0512001	0.151176	0.269686	2.05133	ns
ENSMUSG00000001089	Luzp1	2877.77	-0.642563	0.329645	-1.94926	0.0512645	0.151337	291.07	177.813	ns
ENSMUSG00000018965	Ywhah	380.378	-0.781287	0.400892	-1.94887	0.0513109	0.151446	37.6884	20.825	ns
ENSMUSG00000066150	Slc31a1	732.494	0.708783	0.363767	1.94846	0.0513605	0.151525	44.0416	69.1396	ns
ENSMUSG00000024785	Rcl1	412.912	0.806357	0.413856	1.9484	0.051367	0.151525	22.745	38.5148	ns
ENSMUSG00000040841	Six5	165.492	-0.894488	0.459056	-1.94854	0.051351	0.151525	17.5994	8.95023	ns
ENSMUSG00000085845	Gm13944	34.4831	-1.63337	0.838569	-1.9478	0.0514385	0.151707	4.84357	1.10651	ns
ENSMUSG00000072946	Ptgr2	263.942	0.824473	0.42337	1.9474	0.0514863	0.15179	15.2926	26.1395	ns
ENSMUSG00000018559	Ctdnep1	172.436	0.915427	0.470073	1.94741	0.0514852	0.15179	9.5991	17.0294	ns
ENSMUSG00000039470	Zdhhc2	697.644	0.721263	0.370404	1.94723	0.0515066	0.151821	41.376	65.0924	ns
ENSMUSG00000054321	Taf4b	166.862	0.92529	0.47523	1.94704	0.0515302	0.151834	9.68825	17.1307	ns
ENSMUSG00000020785	Camkk1	15.0765	-2.503	1.28555	-1.94704	0.0515305	0.151834	2.47657	0.21988	ns
ENSMUSG00000023999	Kif6	85.3925	-1.11786	0.574203	-1.94681	0.0515581	0.151887	9.92785	3.99382	ns
ENSMUSG00000036111	Lmo1	13.77	3.11143	1.59845	1.94652	0.0515919	0.151957	0.339521	1.91185	ns
ENSMUSG00000039640	Mrpl12	25.0829	2.09541	1.07664	1.94625	0.0516242	0.152021	0.948728	3.23025	ns
ENSMUSG00000032299	Commd4	134.97	1.04369	0.536274	1.94618	0.0516333	0.152021	7.46093	13.4313	ns
ENSMUSG00000099632	2900093K20Rik	112.649	1.04545	0.537373	1.94549	0.0517159	0.152236	5.64408	11.0659	ns
ENSMUSG00000114028	9630002D21Rik	22.1442	-2.01829	1.03805	-1.94432	0.0518571	0.152623	3.35547	0.515719	ns
ENSMUSG00000072640	Lyrm9	12.5592	3.64558	1.87593	1.94334	0.0519747	0.15294	0.099925	1.9625	ns
ENSMUSG00000105104	Gm43729	11.3825	3.70025	1.90466	1.94274	0.0520478	0.153126	0.169761	1.54982	ns
ENSMUSG00000086407	Gm14123	23.6908	2.13772	1.10053	1.94244	0.0520838	0.153145	0.709132	2.78691	ns
ENSMUSG00000103139	Gm37982	944.452	0.690079	0.355263	1.94244	0.0520834	0.153145	58.3531	88.0585	ns
ENSMUSG00000117508	Gm34804	12.7905	-2.34582	1.20763	-1.9425	0.0520769	0.153145	1.71804	0.314938	ns
ENSMUSG00000005951	Shpk	45.7761	1.47401	0.758883	1.94234	0.0520957	0.153151	1.91789	5.09144	ns
ENSMUSG00000117171	C230013L11Rik	19.5361	-2.04265	1.05175	-1.94215	0.0521184	0.153188	2.84618	0.587683	ns
ENSMUSG00000040482	Dxo	37.3585	1.63439	0.84165	1.94189	0.0521506	0.153254	1.51819	4.23901	ns
ENSMUSG00000101701	4930521E06Rik	53.7901	-1.28406	0.661402	-1.94143	0.0522063	0.153347	5.95352	2.32539	ns
ENSMUSG00000028975	Pex14	1615.43	0.666178	0.34317	1.94125	0.0522284	0.153347	98.2443	148.609	ns
ENSMUSG00000048234	Rnf149	429.34	-0.744997	0.383746	-1.94138	0.0522124	0.153347	44.208	24.4538	ns
ENSMUSG00000090211	Gm16050	37.6614	1.651	0.850424	1.94139	0.0522111	0.153347	1.40861	4.30298	ns
ENSMUSG00000090708	Gm17196	12.3987	-2.47678	1.27589	-1.94122	0.0522316	0.153347	1.53862	0.245642	ns
ENSMUSG00000033735	Spr	30.2603	1.81402	0.934533	1.9411	0.052246	0.15336	1.14858	3.73841	ns
ENSMUSG00000025196	Cpn1	16.488	2.55992	1.31916	1.94057	0.0523102	0.15352	0.369611	2.15216	ns
ENSMUSG00000075229	Ccdc58	1277.17	0.666451	0.343644	1.93936	0.0524572	0.153893	76.4095	115.036	ns
ENSMUSG00000030877	Mfsd13b	31.4298	1.77017	0.912743	1.9394	0.0524528	0.153893	1.10883	3.60158	ns
ENSMUSG00000079055	Slc8a3	24.2066	-1.77661	0.91635	-1.93879	0.0525268	0.154019	2.88705	0.800007	ns
ENSMUSG00000019302	Atp6v0a1	767.163	-0.688314	0.355011	-1.93885	0.0525191	0.154019	77.3492	46.0394	ns
ENSMUSG00000025161	Slc16a3	126.571	-1.04748	0.540281	-1.93877	0.0525299	0.154019	13.1373	5.8226	ns
ENSMUSG00000032185	Carm1	792.964	-0.689115	0.355475	-1.93858	0.0525528	0.154057	78.1821	45.8025	ns
ENSMUSG00000097146	Gm4211	26.3395	-1.71505	0.884733	-1.93849	0.0525634	0.154059	3.44573	0.918167	ns
ENSMUSG00000037824	Tspan14	3742.08	0.648731	0.334775	1.93781	0.0526461	0.154272	216.867	330.658	ns
ENSMUSG00000044544	4921513I03Rik	36.3334	-1.5307	0.790099	-1.93735	0.0527021	0.154407	4.16564	1.47387	ns
ENSMUSG00000025188	Hps1	288.191	0.810748	0.418524	1.93716	0.0527259	0.154448	16.4025	27.409	ns
ENSMUSG00000020696	Rffl	986.621	0.679668	0.350891	1.93698	0.052748	0.154483	60.5021	91.6063	ns
ENSMUSG00000035798	Zdhhc17	1175.87	-0.666948	0.344459	-1.93622	0.0528411	0.154727	112.411	67.0908	ns
ENSMUSG00000024843	Chka	503.592	-0.726328	0.375167	-1.93601	0.052866	0.154771	52.0181	29.0957	ns
ENSMUSG00000035024	Ncapd3	493.94	0.73207	0.378172	1.93581	0.0528907	0.154814	29.5172	46.842	ns
ENSMUSG00000048772	Tmem53	114.852	-0.99368	0.513406	-1.93547	0.052933	0.154908	12.2261	6.07758	ns
ENSMUSG00000002688	Prkd1	961.022	-0.694703	0.358978	-1.93523	0.0529626	0.154963	95.2001	59.346	ns
ENSMUSG00000030243	Recql	390.598	0.791985	0.409262	1.93515	0.0529716	0.154963	23.8516	37.1703	ns
ENSMUSG00000022033	Pbk	39.3398	1.57615	0.814984	1.93396	0.0531176	0.155331	1.61811	4.45579	ns
ENSMUSG00000038587	Akap12	344.612	-0.762235	0.39413	-1.93397	0.053117	0.155331	34.392	19.3899	ns
ENSMUSG00000001707	Eef1e1	78.8313	1.17563	0.60801	1.93357	0.0531655	0.155442	4.08503	8.57223	ns
ENSMUSG00000037161	Mgarp	24.0135	-1.84652	0.955215	-1.9331	0.0532244	0.155574	2.67754	0.764908	ns
ENSMUSG00000030086	Chchd6	364.454	0.7925	0.409999	1.93293	0.0532447	0.155574	20.9764	34.2003	ns
ENSMUSG00000089636	1700058P15Rik	92.6774	-1.05048	0.543477	-1.93289	0.0532492	0.155574	9.74955	4.46688	ns
ENSMUSG00000004996	Mri1	408.144	0.79023	0.408835	1.93288	0.0532505	0.155574	26.0079	39.1533	ns
ENSMUSG00000090038	Gm16573	153.646	0.9482	0.490625	1.93264	0.0532809	0.155633	8.28076	15.874	ns
ENSMUSG00000038172	Ttc39b	1439.79	0.687266	0.355714	1.93207	0.0533503	0.155777	86.4127	129.362	ns
ENSMUSG00000022537	Tmem44	70.4989	-1.16209	0.601449	-1.93215	0.0533406	0.155777	7.89072	3.57761	ns
ENSMUSG00000006411	Nectin4	29.2428	1.87159	0.968974	1.93152	0.0534194	0.15595	0.939071	3.61537	ns
ENSMUSG00000002147	Stat6	602.089	0.769263	0.398348	1.93113	0.053467	0.156059	36.8362	56.4047	ns
ENSMUSG00000019158	Tmem160	21.6643	2.37533	1.23027	1.93074	0.0535151	0.15617	0.59955	2.39867	ns
ENSMUSG00000018476	Kdm6b	729.021	-0.702375	0.363921	-1.93002	0.0536042	0.156401	71.8794	43.3999	ns
ENSMUSG00000044763	Trmt10c	99.9292	1.23473	0.639863	1.92968	0.0536467	0.156496	4.864	10.1313	ns
ENSMUSG00000111639	1700019L13Rik	31.9637	1.8091	0.937592	1.92952	0.0536665	0.156524	1.38817	3.67311	ns
ENSMUSG00000106715	Tmem265	140.758	-0.985412	0.510796	-1.92917	0.0537095	0.15662	14.5738	7.89261	ns
ENSMUSG00000057130	Txnl4a	110.616	1.22776	0.636554	1.92876	0.0537601	0.156738	6.67119	10.93	ns
ENSMUSG00000033970	Rfc3	162.156	-0.91067	0.472227	-1.92846	0.053798	0.156819	16.8011	8.98134	ns
ENSMUSG00000054545	Ugt1a6a	15.1063	2.80253	1.45366	1.92791	0.0538664	0.156989	0.299775	1.9456	ns
ENSMUSG00000091512	Lamtor3	646.592	0.718944	0.37297	1.92762	0.0539029	0.157037	37.7389	59.2386	ns
ENSMUSG00000097730	Gm26588	13.9036	2.88032	1.4942	1.92767	0.0538963	0.157037	0.269686	1.91585	ns
ENSMUSG00000044378	Slc15a5	20.8909	2.30372	1.19584	1.92645	0.0540482	0.15743	0.469536	2.91043	ns
ENSMUSG00000038462	Uqcrfs1	64.9919	1.30389	0.677	1.92598	0.0541069	0.157571	2.89671	6.75184	ns
ENSMUSG00000023755	Rhebl1	65.2765	-1.19894	0.622591	-1.92573	0.0541382	0.157633	7.05269	2.94417	ns
ENSMUSG00000041625	Ggact	1007.81	0.678487	0.352403	1.92531	0.0541902	0.157726	63.446	95.0513	ns
ENSMUSG00000040731	Eif4h	1697.93	0.657201	0.341347	1.92532	0.0541896	0.157726	100.963	152.237	ns
ENSMUSG00000036022	Fam122b	100.869	1.06994	0.55584	1.9249	0.0542415	0.157845	5.11437	10.1393	ns
ENSMUSG00000040557	Mettl27	85.0098	-1.14499	0.594941	-1.92455	0.0542854	0.157943	9.05007	4.47269	ns
ENSMUSG00000037466	Tedc1	34.5207	1.70806	0.888144	1.92318	0.0544576	0.158415	1.4881	3.99205	ns
ENSMUSG00000038374	Rbm8a	244.25	0.851815	0.443025	1.92273	0.0545146	0.158551	13.8442	23.3148	ns
ENSMUSG00000029635	Cdk8	3981.04	-0.647274	0.336661	-1.92263	0.0545265	0.158556	376.287	224.183	ns
ENSMUSG00000026275	Ppp1r7	196.499	0.934677	0.486193	1.92244	0.0545503	0.158595	12.1347	19.2428	ns
ENSMUSG00000052681	Rap1b	3746.55	0.63157	0.328553	1.92228	0.0545706	0.158624	221.458	325.818	ns
ENSMUSG00000071037	Camkmt	1022.9	0.6912	0.3596	1.92214	0.0545888	0.158648	64.8234	95.6429	ns
ENSMUSG00000062175	Tgif2	170.321	-0.889302	0.46272	-1.9219	0.0546183	0.158704	17.7198	9.50505	ns
ENSMUSG00000068966	Zbtb34	290.237	-0.805244	0.419032	-1.92168	0.0546464	0.158756	28.8694	15.9722	ns
ENSMUSG00000024346	Pfdn1	880.257	0.688321	0.358223	1.92149	0.0546702	0.158795	50.887	78.9063	ns
ENSMUSG00000020821	Kif1c	611.103	0.706389	0.367643	1.9214	0.0546811	0.158797	37.3574	58.477	ns
ENSMUSG00000030861	Acadsb	1296.46	-0.655357	0.341159	-1.92097	0.0547354	0.158925	123.887	74.6542	ns
ENSMUSG00000032925	Itgbl1	2664.66	-0.664007	0.345807	-1.92016	0.0548371	0.159191	267.124	174.771	ns
ENSMUSG00000104435	Gm37422	127.607	0.990851	0.516177	1.91959	0.0549092	0.15937	6.87215	12.7437	ns
ENSMUSG00000114036	Gm48228	427.338	0.758527	0.395209	1.91931	0.0549454	0.159416	25.4396	44.2116	ns
ENSMUSG00000036940	Kdm1a	1705	-0.6488	0.338025	-1.91939	0.0549352	0.159416	161.95	97.7322	ns
ENSMUSG00000086499	Gm16217	23.221	2.11808	1.10365	1.91917	0.0549627	0.159436	0.709132	2.73272	ns
ENSMUSG00000035105	Egln3	403.051	0.767733	0.400122	1.91875	0.0550163	0.159562	21.6503	34.8567	ns
ENSMUSG00000058290	Espl1	79.6645	1.18917	0.619909	1.91831	0.0550723	0.159694	3.73585	8.95203	ns
ENSMUSG00000021997	Lrrc63	11.6825	3.64294	1.8993	1.91805	0.0551051	0.159757	0.099925	1.78748	ns
ENSMUSG00000105824	Gm43466	140.894	-0.947294	0.493904	-1.91797	0.0551144	0.159757	14.5244	7.43817	ns
ENSMUSG00000023033	Scn8a	104.323	1.05081	0.548034	1.91741	0.0551858	0.159934	5.63331	10.8865	ns
ENSMUSG00000026933	Camsap1	983.898	-0.673401	0.351229	-1.91727	0.0552039	0.159956	96.163	58.3495	ns
ENSMUSG00000026436	Elk4	769.855	-0.680165	0.354867	-1.91668	0.0552791	0.160046	74.21	43.9675	ns
ENSMUSG00000020458	Rtn4	3721.76	-0.630084	0.328748	-1.91662	0.0552864	0.160046	361.573	220.674	ns
ENSMUSG00000038530	Rgs4	15.9721	-2.14433	1.11868	-1.91685	0.0552571	0.160046	1.97807	0.427323	ns
ENSMUSG00000036106	Prr5	116.005	-1.00214	0.522837	-1.91673	0.055272	0.160046	12.485	6.63508	ns
ENSMUSG00000078671	Chd2	5162.5	-0.6772	0.353289	-1.91684	0.0552578	0.160046	493.267	284.521	ns
ENSMUSG00000054604	Cggbp1	310.8	0.841089	0.438922	1.91626	0.055332	0.160148	17.5199	29.3883	ns
ENSMUSG00000040441	Slc26a10	173.827	0.93925	0.490183	1.91612	0.0553496	0.160169	9.60764	19.9657	ns
ENSMUSG00000021782	Dlg5	1544.68	0.652772	0.340695	1.916	0.0553653	0.160185	98.9133	146.263	ns
ENSMUSG00000003345	Csnk1g2	588.376	-0.703291	0.367079	-1.91591	0.0553766	0.160188	58.8925	33.9574	ns
ENSMUSG00000053768	Chchd3	2426.26	0.651008	0.33984	1.91563	0.055412	0.16026	155.936	225.504	ns
ENSMUSG00000022428	Cby1	52.7266	1.45777	0.761016	1.91555	0.0554221	0.16026	2.77635	5.7622	ns
ENSMUSG00000115338	Pnp	215.069	0.880348	0.459606	1.91544	0.0554365	0.160271	12.1659	20.6838	ns
ENSMUSG00000023022	Lima1	5533.08	-0.622401	0.324981	-1.91519	0.0554677	0.160332	527.416	325.401	ns
ENSMUSG00000027663	Zmat3	600.494	0.754981	0.394276	1.91486	0.055511	0.160427	33.8129	55.3291	ns
ENSMUSG00000037225	Fgf2	2465.99	-0.661517	0.345499	-1.91467	0.0555341	0.160464	234.683	142.026	ns
ENSMUSG00000022425	Enpp2	15.3308	-2.13463	1.11502	-1.91443	0.0555652	0.160524	2.05756	0.423768	ns
ENSMUSG00000037126	Psd	120.978	-0.994916	0.519745	-1.91424	0.0555897	0.160535	12.6957	6.6937	ns
ENSMUSG00000071654	Uqcc3	35.0661	2.02171	1.05613	1.91426	0.0555866	0.160535	1.09917	3.5438	ns
ENSMUSG00000031388	Naa10	64.6397	1.36543	0.713667	1.91326	0.0557154	0.160868	3.79491	6.81141	ns
ENSMUSG00000039262	Prrc2b	2130.81	-0.639324	0.334184	-1.91309	0.0557363	0.160898	205.733	126.386	ns
ENSMUSG00000030688	Stard10	106.157	1.06262	0.555593	1.91259	0.0558009	0.161045	5.50329	11.9922	ns
ENSMUSG00000034854	Mfsd12	49.8183	1.49905	0.783806	1.91253	0.0558078	0.161045	2.67642	5.52189	ns
ENSMUSG00000049502	Dtx3l	65.1579	-1.26988	0.664225	-1.91182	0.0558996	0.16128	7.0226	3.19915	ns
ENSMUSG00000046876	Atxn1	6139.57	-0.620293	0.324628	-1.91078	0.056033	0.161635	579.274	357.337	ns
ENSMUSG00000028048	Gba	67.9599	1.29912	0.680143	1.91007	0.0561245	0.161869	3.20614	7.0619	ns
ENSMUSG00000058925	Ccdc192	21.2701	-1.84747	0.967312	-1.9099	0.0561466	0.161878	2.58727	0.702728	ns
ENSMUSG00000032174	Icam5	24.5086	1.99206	1.04303	1.90988	0.0561485	0.161878	0.878892	3.04057	ns
ENSMUSG00000064368	mt-Nd6	198.375	0.873734	0.457571	1.9095	0.056197	0.161988	10.8788	18.8044	ns
ENSMUSG00000037820	Tgm2	317.58	0.848542	0.444579	1.90864	0.0563083	0.162278	19.7257	30.2946	ns
ENSMUSG00000066551	Hmgb1	1342.25	0.690045	0.361664	1.90797	0.0563947	0.162497	79.9908	118.628	ns
ENSMUSG00000026504	Sdccag8	1429.51	0.68104	0.357018	1.90758	0.056446	0.162615	89.0468	131.691	ns
ENSMUSG00000030089	Slc41a3	43.4127	-1.36801	0.717242	-1.90732	0.0564797	0.162651	5.30344	1.90608	ns
ENSMUSG00000107597	Gm44764	48.8774	1.43712	0.753451	1.90739	0.0564703	0.162651	2.29716	5.3282	ns
ENSMUSG00000024186	Rgs11	22.2838	-1.7913	0.93924	-1.90718	0.056497	0.162671	2.79678	0.776466	ns
ENSMUSG00000030035	Wbp1	75.942	-1.10454	0.579346	-1.90652	0.0565822	0.162886	8.39034	3.71886	ns
ENSMUSG00000020089	Ppa1	293.722	0.980579	0.51438	1.90633	0.0566071	0.162928	21.6209	27.2723	ns
ENSMUSG00000109248	Gm44993	43.9768	-1.51644	0.795658	-1.90589	0.0566641	0.163062	4.83503	2.05089	ns
ENSMUSG00000022434	Fam118a	352.004	-0.798555	0.419047	-1.90565	0.0566961	0.163123	34.3277	17.302	ns
ENSMUSG00000027523	Gnas	3909.29	-0.626387	0.328843	-1.90482	0.0568038	0.163403	376.601	230.908	ns
ENSMUSG00000037907	Ankrd13b	91.3293	-1.04341	0.547868	-1.9045	0.0568453	0.163492	10.1879	4.56107	ns
ENSMUSG00000024309	Pfdn6	62.615	1.2846	0.674597	1.90425	0.0568773	0.163493	2.81721	6.41914	ns
ENSMUSG00000020515	Cnot8	505.618	-0.71276	0.374282	-1.90434	0.056866	0.163493	49.3269	28.7345	ns
ENSMUSG00000026966	Ssna1	76.8572	1.26526	0.664433	1.90426	0.0568759	0.163493	4.19461	7.91034	ns
ENSMUSG00000007097	Atp1a2	29.2847	-1.90855	1.00245	-1.90388	0.0569257	0.163602	3.45539	1.72085	ns
ENSMUSG00000040997	Abhd4	220.009	-0.86535	0.454617	-1.90347	0.0569791	0.163725	22.0177	11.4537	ns
ENSMUSG00000023143	Nagpa	55.0023	1.34338	0.705947	1.90294	0.0570478	0.163863	2.41751	5.83591	ns
ENSMUSG00000026062	Slc9a2	30.4817	1.77349	0.931981	1.90293	0.05705	0.163863	1.07874	3.84547	ns
ENSMUSG00000039239	Tgfb2	1206.61	0.831414	0.436929	1.90286	0.0570588	0.163863	69.5766	112.669	ns
ENSMUSG00000039536	Stau1	1021.97	-0.660133	0.346986	-1.90248	0.0571086	0.163976	100.356	60.8095	ns
ENSMUSG00000089847	Timm10b	373.516	0.891414	0.468712	1.90184	0.0571923	0.164156	21.9133	35.3544	ns
ENSMUSG00000003200	Sh3gl1	932.135	0.694731	0.365284	1.90189	0.0571853	0.164156	58.5013	86.6624	ns
ENSMUSG00000085087	Gm13528	36.5057	1.6455	0.865444	1.90134	0.0572574	0.164312	1.65786	4.21948	ns
ENSMUSG00000050471	Fam118b	1011.17	0.681813	0.358635	1.90113	0.0572849	0.164327	61.9085	99.8933	ns
ENSMUSG00000071470	Ccnb1ip1	26.9959	2.02672	1.0661	1.90107	0.0572933	0.164327	0.769311	2.95258	ns
ENSMUSG00000024803	Ankrd1	13.7053	2.8607	1.50479	1.90106	0.0572942	0.164327	0.269686	1.77858	ns
ENSMUSG00000031365	Zfp275	137.221	-0.934743	0.491738	-1.9009	0.0573154	0.164357	14.6629	7.06236	ns
ENSMUSG00000035274	Tpbg	39.6393	-1.42557	0.750029	-1.90068	0.0573435	0.164407	4.61474	1.60623	ns
ENSMUSG00000110210	Gm33756	22.4095	-1.95474	1.02885	-1.89993	0.0574418	0.164659	2.61736	0.862201	ns
ENSMUSG00000009035	Tmem184b	807.192	-0.676676	0.356238	-1.8995	0.0574984	0.164692	78.3337	46.4044	ns
ENSMUSG00000062127	Cttnbp2nl	1729.82	0.643544	0.338811	1.89942	0.0575094	0.164692	105.249	155.756	ns
ENSMUSG00000005069	Pex5	578.955	-0.711496	0.374598	-1.89936	0.0575171	0.164692	55.1355	30.9879	ns
ENSMUSG00000030814	Bcl7c	182.953	-0.877955	0.46219	-1.89955	0.0574918	0.164692	20.8635	9.7627	ns
ENSMUSG00000016477	E2f3	1699.32	-0.639095	0.336425	-1.89967	0.0574769	0.164692	167.367	102.951	ns
ENSMUSG00000005575	Ube2m	230.7	0.929346	0.489217	1.89966	0.0574779	0.164692	12.7848	22.1589	ns
ENSMUSG00000086405	9330198N18Rik	17.9131	-1.99278	1.0493	-1.89916	0.0575431	0.164736	2.21766	0.564582	ns
ENSMUSG00000057230	Aak1	7896.53	0.630832	0.332291	1.89843	0.057639	0.16498	471.397	702.897	ns
ENSMUSG00000036275	9530068E07Rik	353.04	-0.745582	0.392796	-1.89814	0.0576778	0.165061	34.3534	19.4635	ns
ENSMUSG00000027896	Slc16a4	777.347	0.694618	0.366056	1.89757	0.0577522	0.165213	47.0178	74.6838	ns
ENSMUSG00000086600	C030005K06Rik	212.452	-0.87491	0.461063	-1.89759	0.0577495	0.165213	21.2688	10.8354	ns
ENSMUSG00000085106	Gm16000	946.318	0.678518	0.357692	1.89693	0.0578367	0.165424	65.6246	93.9319	ns
ENSMUSG00000041025	Iffo2	936.606	0.748733	0.394739	1.89678	0.0578573	0.165453	53.7105	95.8245	ns
ENSMUSG00000056749	Nfil3	1097.29	0.658519	0.347308	1.89607	0.0579509	0.16569	68.0135	101.745	ns
ENSMUSG00000037971	1110032A03Rik	139.76	0.966126	0.509742	1.89532	0.0580494	0.165941	7.37178	13.609	ns
ENSMUSG00000036550	Cnot1	3738.74	0.621746	0.328117	1.89489	0.0581073	0.166076	230.94	337.362	ns
ENSMUSG00000062031	Pgghg	126.791	-0.933767	0.493089	-1.89371	0.0582638	0.166462	13.5144	6.70657	ns
ENSMUSG00000113086	Gm47376	118.027	1.01999	0.53861	1.89375	0.0582583	0.166462	6.44237	11.8007	ns
ENSMUSG00000030126	Tmcc1	4093.83	-0.622829	0.328928	-1.89351	0.0582898	0.166505	396.455	248.337	ns
ENSMUSG00000034487	Poglut3	142.417	-0.903423	0.477191	-1.89321	0.0583299	0.166579	14.9928	7.61984	ns
ENSMUSG00000049539	Hist1h1a	16.4186	2.85507	1.5081	1.89316	0.0583369	0.166579	0.269686	1.99267	ns
ENSMUSG00000030555	Ttc23	571.647	-0.693804	0.366587	-1.8926	0.0584109	0.16676	57.2239	34.0397	ns
ENSMUSG00000020411	Nipal4	126.459	-0.94484	0.499289	-1.89237	0.0584418	0.166794	12.4776	6.19125	ns
ENSMUSG00000032812	Arap1	1144.39	-0.676799	0.357651	-1.89235	0.0584446	0.166794	112.749	72.1639	ns
ENSMUSG00000087478	4930506C21Rik	142.228	0.938206	0.495952	1.89173	0.0585274	0.166969	8.03039	14.8621	ns
ENSMUSG00000040367	Lrrd1	20.6651	2.37344	1.25464	1.89173	0.0585271	0.166969	0.848803	2.63946	ns
ENSMUSG00000038987	Cfap157	579.526	0.731312	0.386707	1.89113	0.0586073	0.167166	34.3296	59.9009	ns
ENSMUSG00000022094	Slc39a14	1926.58	0.657697	0.347813	1.89095	0.0586308	0.167203	117.783	179.794	ns
ENSMUSG00000020053	Igf1	1671.42	-0.798751	0.422468	-1.89068	0.0586671	0.167276	198.032	82.8282	ns
ENSMUSG00000031434	Morc4	309.72	-0.758252	0.401141	-1.89024	0.0587263	0.167414	31.3641	17.8241	ns
ENSMUSG00000030107	Usp18	50.0086	-1.27921	0.67682	-1.89002	0.0587551	0.167465	5.69349	2.30586	ns
ENSMUSG00000101792	Gm28447	12.8098	3.04904	1.61398	1.88914	0.0588725	0.167738	0.19985	1.76037	ns
ENSMUSG00000033826	Dnah8	14.4246	-2.30681	1.22105	-1.8892	0.0588655	0.167738	2.23698	0.301614	ns
ENSMUSG00000030790	Adm	412.738	0.806513	0.427206	1.88788	0.059042	0.16819	23.9798	33.4006	ns
ENSMUSG00000020262	Adarb1	847.74	-0.687239	0.364051	-1.88776	0.0590585	0.168206	80.9221	48.2108	ns
ENSMUSG00000001313	Rnd2	26.7475	2.11612	1.12108	1.88756	0.0590844	0.168218	1.35808	2.99925	ns
ENSMUSG00000066324	Impad1	456.232	0.727052	0.38517	1.88761	0.0590782	0.168218	26.2338	40.7149	ns
ENSMUSG00000085705	Gm16046	60.9709	1.34439	0.712457	1.88698	0.0591631	0.168411	3.38556	6.46803	ns
ENSMUSG00000048327	Ckap2l	183.728	0.872406	0.462489	1.88633	0.0592508	0.16863	10.0794	17.4877	ns
ENSMUSG00000027086	Fastkd1	142.162	0.933339	0.494989	1.88558	0.0593521	0.168826	7.92081	14.569	ns
ENSMUSG00000031536	Polb	2105.88	-0.629101	0.33363	-1.88562	0.0593456	0.168826	196.059	119.597	ns
ENSMUSG00000018672	Copz2	201.564	-0.887914	0.470863	-1.88571	0.0593334	0.168826	22.602	10.3357	ns
ENSMUSG00000031950	Gabarapl2	496.611	0.720648	0.382245	1.8853	0.0593889	0.168837	28.171	44.6798	ns
ENSMUSG00000025790	Slco3a1	251.202	-0.792864	0.420547	-1.88532	0.0593871	0.168837	27.3552	15.0128	ns
ENSMUSG00000025037	Maoa	442.987	0.755213	0.400596	1.88523	0.0593994	0.168837	25.1625	40.8318	ns
ENSMUSG00000073490	Ifi207	16.9252	2.61096	1.3849	1.8853	0.0593887	0.168837	0.3997	1.97802	ns
ENSMUSG00000085049	Parvaos	539.431	-0.728656	0.386657	-1.8845	0.0594973	0.169084	53.27	32.7271	ns
ENSMUSG00000063445	Nmral1	19.4641	2.28645	1.21358	1.88406	0.059557	0.169191	0.609207	2.59948	ns
ENSMUSG00000024500	Ppp2r2b	24.0502	-2.02	1.07212	-1.88412	0.0595484	0.169191	3.83466	0.497953	ns
ENSMUSG00000022500	Litaf	1684.62	-0.640573	0.340069	-1.88366	0.0596114	0.169315	161.423	98.1538	ns
ENSMUSG00000032902	Slc16a1	152.389	1.09196	0.579777	1.88341	0.0596453	0.16938	7.01183	15.1534	ns
ENSMUSG00000010554	Mettl16	838.757	0.668416	0.35497	1.88302	0.0596972	0.169466	52.679	79.3874	ns
ENSMUSG00000042772	Smg7	1893.35	0.644927	0.342481	1.8831	0.0596865	0.169466	121.029	175.187	ns
ENSMUSG00000075325	Gm13582	13.1019	2.99272	1.58948	1.88283	0.0597239	0.16948	0.339521	1.72039	ns
ENSMUSG00000034345	Gtf2h5	178.755	0.88997	0.472673	1.88284	0.0597216	0.16948	9.7592	17.1186	ns
ENSMUSG00000097930	C330002G04Rik	130.017	-0.921087	0.489414	-1.88202	0.0598331	0.169759	13.6745	6.86914	ns
ENSMUSG00000053329	Gatd3a	27.0367	1.85906	0.987844	1.88194	0.0598441	0.169759	0.978817	3.1405	ns
ENSMUSG00000045875	Adra1a	41.4394	-1.39951	0.74386	-1.88142	0.0599146	0.169928	4.82425	2.00425	ns
ENSMUSG00000001642	Akr1b3	283.784	0.809043	0.430088	1.88111	0.059957	0.170017	16.1533	26.9866	ns
ENSMUSG00000109701	Gm32531	101.156	-1.00425	0.533977	-1.88069	0.0600136	0.170146	10.6284	5.16385	ns
ENSMUSG00000019927	Ube2d1	590.313	-0.694323	0.369328	-1.87996	0.0601132	0.170398	58.3242	33.8828	ns
ENSMUSG00000023206	Il15ra	137.83	-1.09399	0.581957	-1.87984	0.0601296	0.170413	13.5638	9.55708	ns
ENSMUSG00000069727	Zfp975	214.296	-0.827628	0.440322	-1.8796	0.0601627	0.170476	21.5567	11.826	ns
ENSMUSG00000039055	Eme1	52.8361	1.37074	0.729358	1.87937	0.0601935	0.170532	2.70651	5.96121	ns
ENSMUSG00000095562	Gm21887	304.638	0.808033	0.430092	1.87874	0.0602796	0.170714	16.5422	28.296	ns
ENSMUSG00000029130	Rnf32	151.667	0.962544	0.51233	1.87876	0.0602775	0.170714	7.85097	16.7705	ns
ENSMUSG00000100779	Gm29292	44.2694	1.54349	0.821757	1.87828	0.0603431	0.170862	1.85771	4.77337	ns
ENSMUSG00000039840	Epg5	841.382	0.672757	0.358216	1.87808	0.0603705	0.170909	52.39	78.1866	ns
ENSMUSG00000060166	Zdhhc8	338.559	-0.746245	0.397395	-1.87784	0.060403	0.170943	34.0911	19.7683	ns
ENSMUSG00000092364	Gm20476	24.0088	2.13434	1.1366	1.87783	0.0604049	0.170943	0.778967	3.31999	ns
ENSMUSG00000029422	Rsrc2	2039.68	-0.638493	0.340032	-1.87774	0.0604162	0.170944	197.938	124.406	ns
ENSMUSG00000117004	Gm38593	28.1611	-1.6056	0.855204	-1.87745	0.0604561	0.171026	3.54566	1.12606	ns
ENSMUSG00000019971	Cep290	517.639	0.749288	0.399119	1.87736	0.0604693	0.171032	33.4689	48.8809	ns
ENSMUSG00000035776	Cd99l2	629.396	-0.684402	0.364737	-1.87643	0.0605969	0.171362	60.3152	35.6969	ns
ENSMUSG00000024939	Fam89b	65.5041	-1.23204	0.656933	-1.87544	0.060732	0.171675	7.03226	3.44347	ns
ENSMUSG00000086720	Plxna4os3	129.577	1.0899	0.581132	1.87547	0.0607278	0.171675	7.06123	12.7752	ns
ENSMUSG00000110773	Gm39326	301.627	0.774231	0.41284	1.87538	0.0607409	0.171675	17.8498	28.7185	ns
ENSMUSG00000086119	Gm2415	114.656	-1.03486	0.55206	-1.87454	0.0608567	0.171971	11.8673	6.18909	ns
ENSMUSG00000024989	Cep55	157.703	0.90976	0.485397	1.87426	0.0608946	0.172047	8.53113	15.1859	ns
ENSMUSG00000016262	Sertad4	81.9347	-1.1592	0.618557	-1.87404	0.0609249	0.172102	9.03818	5.21364	ns
ENSMUSG00000019256	Ahr	38.199	-1.42009	0.75798	-1.87352	0.0609966	0.172241	4.76407	1.5827	ns
ENSMUSG00000036636	Clcn7	651.198	0.692394	0.369553	1.8736	0.0609855	0.172241	39.2077	60.59	ns
ENSMUSG00000015452	Ager	17.557	-2.00224	1.06954	-1.87207	0.0611972	0.172776	2.18757	0.616999	ns
ENSMUSG00000021963	Sap18	259.602	0.918408	0.490897	1.87088	0.061362	0.17321	14.9219	24.7655	ns
ENSMUSG00000085078	C030013C21Rik	48.6262	1.38823	0.742162	1.87052	0.0614119	0.173288	2.29716	5.59474	ns
ENSMUSG00000064363	mt-Nd4	221.041	0.829707	0.443562	1.87055	0.061407	0.173288	12.5066	21.267	ns
ENSMUSG00000031827	Cotl1	45.2949	-1.34225	0.717801	-1.86995	0.0614906	0.173479	5.75255	1.98026	ns
ENSMUSG00000030703	Gdpd3	88.1637	-1.20178	0.642772	-1.86969	0.0615274	0.173551	9.08016	5.05283	ns
ENSMUSG00000054027	Nt5dc3	709.889	-0.673046	0.360389	-1.86755	0.0618244	0.174357	68.0265	40.5475	ns
ENSMUSG00000101952	Gm10550	629.133	0.708874	0.379623	1.86731	0.0618581	0.17442	39.1442	58.6071	ns
ENSMUSG00000025509	Pnpla2	47.5007	1.45764	0.780753	1.86697	0.0619064	0.174525	2.00816	4.97771	ns
ENSMUSG00000028423	Nfx1	3128.79	0.631572	0.338605	1.86522	0.0621506	0.175181	195.948	284.379	ns
ENSMUSG00000113387	Gm31508	84.3069	1.15615	0.619904	1.86505	0.0621741	0.175216	3.96579	9.33715	ns
ENSMUSG00000079022	Col22a1	153.073	1.02433	0.549267	1.8649	0.0621952	0.175243	10.6455	15.5938	ns
ENSMUSG00000024654	Asrgl1	497.226	0.703226	0.377136	1.86465	0.0622308	0.175312	30.4154	47.3284	ns
ENSMUSG00000100596	Gm29502	12.6978	-2.25512	1.20978	-1.86407	0.0623122	0.175489	1.6482	0.327376	ns
ENSMUSG00000000948	Gm38393	15.7886	2.49573	1.33888	1.86404	0.0623162	0.175489	0.369611	1.99402	ns
ENSMUSG00000086638	4930405A21Rik	33.6894	-1.51152	0.810989	-1.8638	0.0623502	0.175553	3.86587	1.4139	ns
ENSMUSG00000056529	Ptafr	16.3403	2.80223	1.50365	1.86362	0.0623745	0.17559	0.299775	1.90205	ns
ENSMUSG00000106063	C030032O16Rik	55.9674	1.32248	0.709704	1.86342	0.0624033	0.175639	2.5271	5.87055	ns
ENSMUSG00000032899	Styk1	26.257	-1.794	0.963102	-1.86273	0.0624997	0.175878	3.04715	0.890184	ns
ENSMUSG00000042444	Mindy2	722.074	0.684494	0.36774	1.86136	0.062694	0.176393	44.0104	66.4129	ns
ENSMUSG00000086683	Gm12867	79.3327	1.25156	0.672611	1.86074	0.0627805	0.176604	3.87664	7.58294	ns
ENSMUSG00000116789	Gm49579	20.2607	2.15959	1.16066	1.86066	0.0627919	0.176604	0.569461	2.48398	ns
ENSMUSG00000002578	Ikzf4	193.646	-0.826668	0.44433	-1.86048	0.0628172	0.176644	21.0537	11.2854	ns
ENSMUSG00000032481	Smarcc1	2265.71	-0.6199	0.333263	-1.86009	0.0628726	0.176767	217.431	135.247	ns
ENSMUSG00000097216	4932441J04Rik	125.887	-0.958108	0.51516	-1.85983	0.06291	0.176841	12.9364	6.55732	ns
ENSMUSG00000025265	Fgd1	266.711	-0.766118	0.411955	-1.85971	0.0629262	0.176854	27.0492	15.1086	ns
ENSMUSG00000019872	Smpdl3a	20.6364	-1.94408	1.04585	-1.85885	0.0630488	0.177167	2.43795	0.484622	ns
ENSMUSG00000020549	Elac2	76.0182	1.21935	0.656111	1.85845	0.0631047	0.177291	4.43421	7.85083	ns
ENSMUSG00000031696	Vps35	1253.46	0.641446	0.345305	1.85762	0.063223	0.177592	76.1977	112.928	ns
ENSMUSG00000075600	Zc3h3	711.175	0.671657	0.361626	1.85733	0.0632647	0.177677	43.3421	65.3913	ns
ENSMUSG00000078851	Hist3h2a	95.7378	1.29796	0.698972	1.85696	0.0633173	0.177792	3.43608	9.99667	ns
ENSMUSG00000032405	Pias1	3464.93	0.624481	0.336311	1.85686	0.0633317	0.177801	208.925	308.751	ns
ENSMUSG00000020044	Timp3	1065.07	0.818738	0.4413	1.85528	0.0635556	0.178397	50.7759	132.253	ns
ENSMUSG00000022555	Dgat1	190.183	-0.837931	0.451799	-1.85465	0.0636459	0.178618	19.3186	10.6737	ns
ENSMUSG00000043969	Emx2	651.483	-0.697672	0.376248	-1.85429	0.0636984	0.178733	63.8286	39.5176	ns
ENSMUSG00000022175	Lrp10	239.611	0.873616	0.471332	1.8535	0.0638102	0.179014	13.3877	21.2692	ns
ENSMUSG00000021993	Mipep	376.953	0.778086	0.419828	1.85334	0.0638334	0.179023	22.833	35.4006	ns
ENSMUSG00000087197	Gm13780	15.8187	2.46736	1.33132	1.85332	0.0638365	0.179023	0.369611	2.08686	ns
ENSMUSG00000113630	4930404H11Rik	13.301	2.79798	1.50986	1.85313	0.0638631	0.179066	0.269686	1.83323	ns
ENSMUSG00000072115	Ang	194.233	-0.848002	0.457778	-1.85243	0.0639639	0.179316	17.8242	9.55159	ns
ENSMUSG00000025869	Nop16	44.029	1.51135	0.816263	1.85155	0.0640901	0.179637	2.09731	4.74718	ns
ENSMUSG00000067973	Gm6994	123.123	-1.04033	0.561969	-1.85121	0.0641387	0.179741	12.5344	8.37682	ns
ENSMUSG00000028886	Eya3	3177.81	0.617414	0.33355	1.85104	0.0641637	0.179779	186.361	276.849	ns
ENSMUSG00000034341	Wbp2	491.712	0.788688	0.42613	1.85081	0.0641965	0.179806	29.2435	42.1959	ns
ENSMUSG00000024181	Mrpl28	77.2461	1.12863	0.609776	1.85089	0.064186	0.179806	3.83578	8.09647	ns
ENSMUSG00000038975	Rabggtb	360.282	0.735119	0.397285	1.85036	0.0642624	0.179925	22.0444	34.6482	ns
ENSMUSG00000022637	Cblb	4403.42	0.640694	0.346252	1.85037	0.0642601	0.179925	261.087	394.089	ns
ENSMUSG00000112716	4930471E19Rik	53.1687	1.35347	0.731538	1.85017	0.0642895	0.179969	2.56684	5.65024	ns
ENSMUSG00000045555	Mettl24	68.836	-1.14775	0.620401	-1.85001	0.0643119	0.179999	8.01961	3.81794	ns
ENSMUSG00000021094	Dhrs7	74.9836	1.46723	0.793207	1.84975	0.0643501	0.180031	3.96467	7.51097	ns
ENSMUSG00000046516	Cox17	128.96	1.15976	0.626964	1.84981	0.0643416	0.180031	6.76145	12.7299	ns
ENSMUSG00000021418	Rpp40	14.8708	2.68657	1.45244	1.84969	0.064358	0.180031	0.299775	1.98159	ns
ENSMUSG00000047638	Nr1h4	26.6506	2.08984	1.12991	1.84955	0.0643777	0.180054	1.35808	2.92374	ns
ENSMUSG00000108941	D530014G21Rik	12.0744	4.69936	2.5422	1.84854	0.0645248	0.1804	0	2.07444	ns
ENSMUSG00000033039	Micall1	1687.01	0.700887	0.379142	1.84861	0.0645138	0.1804	112.451	155.343	ns
ENSMUSG00000039191	Rbpj	4855.88	-0.627193	0.339336	-1.8483	0.0645592	0.180464	446.065	280.116	ns
ENSMUSG00000115787	Gm36146	47.4299	-1.28013	0.692655	-1.84815	0.0645804	0.18049	5.67305	2.13706	ns
ENSMUSG00000039367	Sec24c	1217.48	0.637218	0.344939	1.84734	0.0646984	0.180788	73.9511	109.245	ns
ENSMUSG00000028478	Clta	522.23	0.786058	0.425655	1.8467	0.0647904	0.181012	34.4068	48.7232	ns
ENSMUSG00000021241	Isca2	184.971	0.851657	0.461451	1.8456	0.0649497	0.181406	10.1793	17.418	ns
ENSMUSG00000026692	Fmo4	21.4356	2.06625	1.11958	1.84557	0.0649548	0.181406	0.639296	2.51773	ns
ENSMUSG00000055926	Gm14137	13.3613	3.07505	1.66669	1.845	0.065037	0.181603	0.19985	1.62976	ns
ENSMUSG00000021675	F2rl2	18.7963	2.20223	1.19431	1.84393	0.0651928	0.182005	0.539371	2.44667	ns
ENSMUSG00000097925	Gm26574	51.1622	1.41304	0.766427	1.84368	0.0652303	0.182045	2.22732	5.4028	ns
ENSMUSG00000019831	Wasf1	373.065	-0.71899	0.389965	-1.84373	0.0652223	0.182045	38.9228	22.0196	ns
ENSMUSG00000021767	Kat6b	5007.11	0.605124	0.328414	1.84256	0.0653931	0.182466	324.771	463.994	ns
ENSMUSG00000057897	Camk2b	55.0848	-1.32682	0.720291	-1.84207	0.0654652	0.182634	6.47134	3.23693	ns
ENSMUSG00000034673	Pbx2	275.049	-0.773125	0.419742	-1.84191	0.0654889	0.182635	27.7583	16.2067	ns
ENSMUSG00000032657	Fam189b	173.456	-0.844753	0.458613	-1.84197	0.0654788	0.182635	19.1261	9.68585	ns
ENSMUSG00000019845	Tube1	72.7315	1.18343	0.642578	1.84169	0.0655199	0.182669	3.45651	7.64783	ns
ENSMUSG00000024766	Lipo3	186.547	0.847243	0.460043	1.84166	0.0655247	0.182669	10.3491	17.6508	ns
ENSMUSG00000097467	Gm26737	67.6948	1.30547	0.708905	1.84153	0.065544	0.18269	4.20427	7.28895	ns
ENSMUSG00000052609	Plekhg3	2444.02	0.613855	0.333457	1.84088	0.0656391	0.182893	162.024	232.156	ns
ENSMUSG00000021918	Nek4	209.055	0.828818	0.450231	1.84087	0.0656403	0.182893	12.585	20.5661	ns
ENSMUSG00000107048	Gm43807	15.0256	-2.05871	1.11871	-1.84025	0.0657311	0.183113	1.91789	0.441981	ns
ENSMUSG00000047884	Klk9	13.6184	3.06403	1.66551	1.8397	0.0658128	0.183308	0.19985	1.65108	ns
ENSMUSG00000034422	Parp14	163.395	-0.861086	0.46825	-1.83895	0.0659232	0.18355	16.8409	9.2101	ns
ENSMUSG00000014353	Tmem87b	2107.99	0.616268	0.335106	1.83902	0.0659121	0.18355	127.112	183.335	ns
ENSMUSG00000033752	Mnd1	37.2662	1.55148	0.843819	1.83865	0.0659673	0.183611	1.58802	4.53888	ns
ENSMUSG00000022750	Klhl22	890.34	-0.645638	0.351151	-1.83864	0.0659688	0.183611	89.0854	53.5419	ns
ENSMUSG00000025888	Casp1	39.0078	1.53307	0.834306	1.83754	0.0661299	0.184026	1.50853	4.10574	ns
ENSMUSG00000026496	Parp1	334.478	0.752749	0.409713	1.83726	0.066172	0.18411	20.5359	31.9084	ns
ENSMUSG00000027428	Rbbp9	88.1706	-1.07646	0.585997	-1.83697	0.0662141	0.184194	9.24027	4.50333	ns
ENSMUSG00000034868	Myl12b	324.38	0.901711	0.491073	1.8362	0.0663274	0.184476	21.5522	30.2541	ns
ENSMUSG00000020974	Pole2	194.726	1.00192	0.545766	1.8358	0.0663877	0.184611	14.2008	18.3198	ns
ENSMUSG00000003438	Timm50	30.1649	1.8378	1.0012	1.83559	0.0664181	0.184663	1.45801	3.35905	ns
ENSMUSG00000112117	Rmst	18.6634	2.19545	1.19625	1.83528	0.0664649	0.184726	0.539371	2.41824	ns
ENSMUSG00000019773	Fbxo5	45.9973	1.49925	0.816893	1.83531	0.0664605	0.184726	2.5765	5.15365	ns
ENSMUSG00000022479	Vdr	28.6135	-1.7117	0.932757	-1.8351	0.0664916	0.184768	3.19648	1.42856	ns
ENSMUSG00000034858	Fam214a	2823.5	-0.768099	0.418781	-1.83413	0.0666347	0.185132	280.528	131.378	ns
ENSMUSG00000056069	Otulinl	68.3265	-1.12748	0.614829	-1.83381	0.0666819	0.185176	7.48136	3.56296	ns
ENSMUSG00000037606	Osbpl5	787.235	0.683923	0.372932	1.83391	0.0666679	0.185176	48.9034	72.4936	ns
ENSMUSG00000030677	Kif22	185.043	0.85013	0.463614	1.8337	0.0666983	0.185176	10.767	19.401	ns
ENSMUSG00000038244	Mical2	903.198	0.67918	0.370384	1.83372	0.0666954	0.185176	54.2692	82.2184	ns
ENSMUSG00000039501	Znfx1	143.648	-0.921472	0.502611	-1.83337	0.0667476	0.18528	14.7532	8.39545	ns
ENSMUSG00000022305	Lrp12	890.56	0.670725	0.365881	1.83318	0.0667763	0.185327	52.952	80.5668	ns
ENSMUSG00000028779	Pef1	423.721	0.709891	0.387335	1.83276	0.0668389	0.185463	25.2528	39.2976	ns
ENSMUSG00000040249	Lrp1	6733.42	0.62019	0.338405	1.83268	0.0668494	0.185463	406.219	600.158	ns
ENSMUSG00000061474	Mrps36	66.236	1.402	0.765046	1.83257	0.0668662	0.185477	4.44387	6.64795	ns
ENSMUSG00000034957	Cebpa	34.0322	1.74818	0.95403	1.83242	0.0668895	0.185508	1.16901	3.49673	ns
ENSMUSG00000071342	Lsmem1	40.3702	1.52456	0.832101	1.83218	0.0669249	0.185573	1.61811	4.35183	ns
ENSMUSG00000079834	Tmlhe	598.732	-0.669791	0.365654	-1.83176	0.066987	0.185712	57.6979	34.5367	ns
ENSMUSG00000029028	Lrrc47	128.49	0.988265	0.539554	1.83163	0.067006	0.185732	6.9119	12.574	ns
ENSMUSG00000091754	Gm3636	15.3664	-2.02956	1.10844	-1.83101	0.0670984	0.185955	1.98772	0.478406	ns
ENSMUSG00000047193	Dync2h1	958.11	-0.637971	0.348468	-1.83079	0.0671324	0.186016	93.0858	57.1088	ns
ENSMUSG00000026567	Adcy10	43.6207	1.4813	0.809221	1.83052	0.0671716	0.186091	1.80831	4.72408	ns
ENSMUSG00000022519	Srl	53.5814	-1.31687	0.719647	-1.82988	0.0672672	0.18629	5.91265	3.18184	ns
ENSMUSG00000057895	Zfp105	34.2319	-1.469	0.802749	-1.82996	0.0672559	0.18629	3.97545	1.55827	ns
ENSMUSG00000025231	Sufu	527.326	-0.6849	0.374319	-1.82972	0.0672917	0.186324	54.8632	31.2044	ns
ENSMUSG00000100287	Gm28068	12.3799	2.97154	1.62462	1.82907	0.0673899	0.186563	0.19985	1.7084	ns
ENSMUSG00000056290	Ms4a4b	15.7468	-2.01435	1.10143	-1.82885	0.0674218	0.186618	2.1274	0.478406	ns
ENSMUSG00000091625	Lsm5	83.9893	1.28052	0.700438	1.82817	0.0675239	0.186867	5.01333	8.29812	ns
ENSMUSG00000057101	Zfp180	364.825	0.732331	0.400874	1.82684	0.0677245	0.187389	21.9251	34.12	ns
ENSMUSG00000054752	Fsd1l	877.754	-0.642733	0.351934	-1.82629	0.0678071	0.187584	81.6476	49.1872	ns
ENSMUSG00000045410	Akr1e1	145.678	0.915299	0.501232	1.8261	0.0678352	0.187621	8.26033	14.2482	ns
ENSMUSG00000057409	Zfp53	1277.17	0.629211	0.344579	1.82602	0.0678465	0.187621	77.1413	112.306	ns
ENSMUSG00000021684	Pde8b	231.341	-0.847943	0.464383	-1.82596	0.0678566	0.187621	23.0845	13.7712	ns
ENSMUSG00000102222	Pcdhga10	19.0814	-1.89528	1.03815	-1.82563	0.0679061	0.187691	2.27784	0.555252	ns
ENSMUSG00000045671	Spred2	2689.37	-0.633923	0.34722	-1.82571	0.067894	0.187691	248.894	156.349	ns
ENSMUSG00000023473	Celsr3	11.9729	3.02302	1.65621	1.82527	0.0679606	0.187808	0.19985	1.58758	ns
ENSMUSG00000031486	Adgra2	1020.97	-0.632285	0.346793	-1.82324	0.0682676	0.188577	101.661	62.0502	ns
ENSMUSG00000030699	Tbx6	28.2133	-1.67088	0.916491	-1.82312	0.0682849	0.188577	3.247	0.9386	ns
ENSMUSG00000041132	N4bp2l1	149.815	0.954307	0.523411	1.82324	0.0682665	0.188577	8.04228	14.1829	ns
ENSMUSG00000051378	Kif18b	76.4743	1.13111	0.620433	1.82311	0.0682874	0.188577	4.12478	8.55182	ns
ENSMUSG00000039801	Cplane1	1699.94	-0.612714	0.336123	-1.82289	0.0683206	0.188635	164.883	102.677	ns
ENSMUSG00000049225	Pdp1	37.5793	-1.44347	0.791965	-1.82265	0.0683566	0.188701	4.18607	1.37214	ns
ENSMUSG00000014606	Slc25a11	77.1207	1.12835	0.619154	1.82241	0.0683932	0.188768	3.76594	8.26839	ns
ENSMUSG00000019577	Pdk4	62.3062	-1.28963	0.707707	-1.82227	0.0684144	0.188793	6.81421	2.08641	ns
ENSMUSG00000015290	Ubl4a	85.6651	1.25914	0.691032	1.82212	0.0684366	0.18882	4.94349	8.49312	ns
ENSMUSG00000020048	Hsp90b1	1974.77	0.622906	0.341872	1.82204	0.0684485	0.18882	124.908	179.863	ns
ENSMUSG00000117775	AC132307.1	91.2521	-1.00808	0.553315	-1.82188	0.0684728	0.188854	9.15112	4.25632	ns
ENSMUSG00000048856	Slc25a47	885.018	0.672796	0.369345	1.82159	0.0685167	0.188941	53.7599	86.0945	ns
ENSMUSG00000031996	Aplp2	439.129	-0.698247	0.383334	-1.82151	0.0685296	0.188943	44.468	25.4177	ns
ENSMUSG00000069520	Tmem19	347.999	0.772997	0.424455	1.82115	0.0685834	0.189058	21.4244	32.7252	ns
ENSMUSG00000084978	Gm11655	332.08	-0.866918	0.476061	-1.82102	0.0686034	0.189079	32.0625	22.8055	ns
ENSMUSG00000022394	L3mbtl2	94.3041	1.04871	0.576167	1.82016	0.068735	0.189409	4.80494	9.64318	ns
ENSMUSG00000042305	Tmem183a	389.286	-0.702362	0.386001	-1.81958	0.0688225	0.189616	37.9388	22.1741	ns
ENSMUSG00000097929	Tunar	35.6153	1.69117	0.929526	1.81939	0.0688514	0.189628	1.96729	3.9081	ns
ENSMUSG00000049672	Zbtb14	80.6865	1.11052	0.610375	1.81941	0.0688485	0.189628	4.42455	8.41852	ns
ENSMUSG00000017386	Traf4	67.9324	-1.14074	0.627098	-1.81907	0.0689008	0.189731	7.2622	3.39682	ns
ENSMUSG00000029428	Stx2	303.837	-0.741883	0.407874	-1.8189	0.0689267	0.189768	31.6123	17.3132	ns
ENSMUSG00000025340	Rabgef1	1652.99	0.629932	0.346348	1.81878	0.0689447	0.189784	101.248	148.69	ns
ENSMUSG00000024968	Rcor2	55.4947	-1.19389	0.656537	-1.81847	0.0689926	0.189882	6.16302	2.52173	ns
ENSMUSG00000085246	Gm15893	228.327	-0.809386	0.445127	-1.81832	0.0690145	0.189909	22.1692	11.1867	ns
ENSMUSG00000024451	Arap3	35.5729	-1.4461	0.795643	-1.81753	0.0691367	0.190212	4.03563	1.57959	ns
ENSMUSG00000042216	Sgsm1	39.208	1.51883	0.835743	1.81734	0.0691655	0.190257	1.68795	4.26255	ns
ENSMUSG00000019487	Trip10	332.571	-0.729107	0.401314	-1.8168	0.0692479	0.19045	32.6739	18.6538	ns
ENSMUSG00000024180	Tmem8	15.7616	2.41942	1.33222	1.81608	0.0693582	0.19072	0.439446	1.97492	ns
ENSMUSG00000026887	Mrrf	245.608	0.778886	0.428917	1.81594	0.0693801	0.190746	14.4438	23.763	ns
ENSMUSG00000000732	Icosl	41.3341	-1.36026	0.749142	-1.81576	0.0694077	0.190788	5.21318	1.92296	ns
ENSMUSG00000053128	Rnf26	57.063	1.24683	0.686872	1.81523	0.0694891	0.190978	2.65711	5.97984	ns
ENSMUSG00000087658	Hotairm1	50.6773	1.32278	0.728788	1.81504	0.0695184	0.191025	2.21766	5.26999	ns
ENSMUSG00000041084	Ostc	499.826	0.932782	0.513952	1.81492	0.0695363	0.19104	39.2169	43.9925	ns
ENSMUSG00000031453	Rasa3	621.158	-0.690395	0.380504	-1.81442	0.0696127	0.191216	59.1916	33.5718	ns
ENSMUSG00000021590	Spata9	13.9862	2.73903	1.50999	1.81395	0.069686	0.191384	0.299775	1.70795	ns
ENSMUSG00000063870	Chd4	1924.31	-0.606352	0.334294	-1.81383	0.069704	0.1914	188.532	118.167	ns
ENSMUSG00000020464	Pnpt1	893.09	0.651495	0.359272	1.81338	0.0697736	0.191557	59.2673	85.251	ns
ENSMUSG00000070709	Zfp974	131.695	-0.891979	0.491987	-1.81301	0.0698297	0.191677	14.0731	7.53991	ns
ENSMUSG00000035062	Zc4h2	46.5654	-1.32072	0.728529	-1.81285	0.0698545	0.191711	5.15412	2.40359	ns
ENSMUSG00000018425	Dhx40	899.442	-0.643165	0.354863	-1.81243	0.0699198	0.191822	84.7731	50.9112	ns
ENSMUSG00000020130	Tbc1d15	2828.01	0.633028	0.349258	1.8125	0.0699096	0.191822	172.618	225.611	ns
ENSMUSG00000037259	Dzank1	32.6367	-1.44768	0.799078	-1.81169	0.0700341	0.192102	3.87552	1.34193	ns
ENSMUSG00000034617	Mtrr	148.822	0.935834	0.516658	1.81132	0.070091	0.192224	9.29821	14.6565	ns
ENSMUSG00000073678	Pgap1	87.7525	-1.00343	0.554069	-1.81102	0.0701374	0.192317	9.53892	4.44602	ns
ENSMUSG00000042846	Lrrtm3	467.812	-0.798463	0.441059	-1.81033	0.0702444	0.192566	45.6716	27.764	ns
ENSMUSG00000085345	Gm16064	47.7872	-1.5094	0.833793	-1.81028	0.0702529	0.192566	5.09506	2.28943	ns
ENSMUSG00000038058	Nod1	297.905	-0.736011	0.406609	-1.81012	0.0702774	0.192599	28.9489	16.5291	ns
ENSMUSG00000022838	Eaf2	668.575	-0.657939	0.363648	-1.80928	0.0704081	0.192855	64.6194	39.3807	ns
ENSMUSG00000107246	Gm42560	89.8249	-1.02206	0.56489	-1.80931	0.0704023	0.192855	9.56901	4.91689	ns
ENSMUSG00000082361	Btc	40.0721	-1.57128	0.868424	-1.80934	0.0703978	0.192855	4.57612	1.21401	ns
ENSMUSG00000035722	Abca7	166.955	0.874508	0.483476	1.80879	0.0704833	0.192993	9.20052	15.9997	ns
ENSMUSG00000031226	Pbdc1	749.734	0.657485	0.363493	1.8088	0.0704828	0.192993	47.6344	69.7703	ns
ENSMUSG00000106341	Gm43330	41.1117	-1.33191	0.736575	-1.80825	0.0705675	0.19319	5.03376	1.77192	ns
ENSMUSG00000034591	Slc41a2	1195.89	0.647622	0.358258	1.8077	0.0706532	0.19339	74.1658	108.702	ns
ENSMUSG00000044471	Lncpint	8782.99	-0.671161	0.371373	-1.80724	0.0707241	0.193516	839.943	444.515	ns
ENSMUSG00000002102	Psmc3	316.269	0.737204	0.4079	1.80732	0.0707131	0.193516	19.0284	29.8957	ns
ENSMUSG00000056427	Slit3	62323.7	-0.584535	0.323566	-1.80654	0.0708334	0.193781	6033.84	3775.29	ns
ENSMUSG00000068349	Gml	15.9923	2.56556	1.42132	1.80506	0.071066	0.194383	0.509282	1.91406	ns
ENSMUSG00000027006	Dnajc10	700.349	-0.649066	0.359642	-1.80475	0.0711132	0.194478	69.1008	41.5089	ns
ENSMUSG00000070345	Hsf5	47.7376	-1.44202	0.799079	-1.80461	0.0711362	0.194506	5.28301	3.10322	ns
ENSMUSG00000026958	Dpp7	82.7058	1.13916	0.631302	1.80446	0.0711597	0.194537	4.08615	8.20173	ns
ENSMUSG00000033423	Eri3	2162.24	-0.602007	0.33365	-1.80431	0.0711831	0.194566	205.066	128.172	ns
ENSMUSG00000021025	Nfkbia	371.921	0.712059	0.394669	1.80419	0.0712015	0.194582	22.5247	34.9787	ns
ENSMUSG00000038210	Hoxa11	275.005	0.797515	0.442112	1.80388	0.0712508	0.194683	15.1035	25.5428	ns
ENSMUSG00000024268	Celf4	294.556	0.766324	0.42485	1.80375	0.0712703	0.194696	18.1484	27.9474	ns
ENSMUSG00000062190	Lancl2	100.763	-0.960269	0.532393	-1.80369	0.0712806	0.194696	10.5683	5.28645	ns
ENSMUSG00000018858	Mrpl58	39.1531	1.58916	0.881578	1.80263	0.0714466	0.195115	2.06722	4.21148	ns
ENSMUSG00000098145	Gm26936	3683.49	0.70674	0.392119	1.80236	0.0714885	0.195185	210.834	383.905	ns
ENSMUSG00000061898	Rbak	183.983	-0.827949	0.459383	-1.80231	0.0714974	0.195185	18.4204	10.0883	ns
ENSMUSG00000009681	Bcr	434.871	-0.683339	0.379267	-1.80174	0.0715871	0.195395	43.6891	25.9037	ns
ENSMUSG00000023939	Mrpl14	211.449	0.918831	0.51006	1.80142	0.0716372	0.195395	13.2532	20.0837	ns
ENSMUSG00000025821	Zfp282	295.67	-0.749841	0.416213	-1.80158	0.0716118	0.195395	29.4667	17.6651	ns
ENSMUSG00000049295	Zfp219	252.921	-0.791627	0.439431	-1.80148	0.0716272	0.195395	24.9144	13.7627	ns
ENSMUSG00000023066	Rttn	435.815	0.694672	0.385612	1.80148	0.0716276	0.195395	27.4177	41.6902	ns
ENSMUSG00000051920	Rspo2	103.007	-0.968746	0.537829	-1.80122	0.0716687	0.195446	10.5393	5.07278	ns
ENSMUSG00000070291	Ddx43	21.6578	-1.74867	0.971059	-1.80079	0.0717359	0.195595	2.62702	0.863088	ns
ENSMUSG00000009876	Cox4i2	35.0403	1.58805	0.882115	1.80027	0.0718175	0.195749	1.30868	4.17684	ns
ENSMUSG00000036427	Gpi1	1758.81	0.611268	0.339534	1.80031	0.0718113	0.195749	104.8	148.344	ns
ENSMUSG00000026944	Abca2	65.971	1.21122	0.672956	1.79986	0.0718835	0.195894	3.11699	6.7221	ns
ENSMUSG00000078201	Tmem203	49.6769	1.41523	0.78653	1.79934	0.0719652	0.196083	2.03825	4.83021	ns
ENSMUSG00000042348	Arl15	4973.77	-0.588114	0.326866	-1.79925	0.0719787	0.196085	472.93	300.788	ns
ENSMUSG00000008206	Cers4	175.239	-0.84686	0.470792	-1.7988	0.0720503	0.196246	18.0786	10.596	ns
ENSMUSG00000040177	2310057M21Rik	204.842	0.842635	0.468512	1.79853	0.0720925	0.196326	12.5946	19.7292	ns
ENSMUSG00000058159	T2	90.4845	-1.02703	0.571309	-1.79768	0.0722283	0.196662	9.56901	5.07281	ns
ENSMUSG00000105337	1700094M23Rik	20.0792	-1.85824	1.0338	-1.79748	0.0722589	0.19671	2.37777	0.612111	ns
ENSMUSG00000027490	E2f1	63.2262	1.18788	0.661008	1.79707	0.0723238	0.196853	3.27597	6.95622	ns
ENSMUSG00000085842	Pard3bos1	2511.91	-0.609184	0.339098	-1.79648	0.0724179	0.197074	241.639	155.614	ns
ENSMUSG00000028672	Hmgcl	1181.68	0.666232	0.370955	1.79599	0.0724959	0.197217	71.8423	100.34	ns
ENSMUSG00000074269	Rec114	809.326	0.703407	0.391646	1.79603	0.0724898	0.197217	47.627	81.458	ns
ENSMUSG00000116760	Gm1604a	247.125	-0.76037	0.423426	-1.79576	0.0725334	0.197285	25.0013	14.5259	ns
ENSMUSG00000028822	Tmem50a	839.209	0.644824	0.359133	1.7955	0.0725737	0.19736	50.5884	74.265	ns
ENSMUSG00000045193	Cirbp	265.838	-0.740375	0.412405	-1.79526	0.0726119	0.197429	27.1383	15.4365	ns
ENSMUSG00000030284	Creld1	81.7767	1.09026	0.607619	1.79432	0.0727622	0.197803	4.06572	8.57355	ns
ENSMUSG00000097089	Gm26879	123.941	0.957222	0.533719	1.7935	0.0728937	0.198126	6.54229	13.7019	ns
ENSMUSG00000022323	Rida	48.9713	-1.23279	0.687508	-1.79313	0.0729515	0.198248	5.45389	2.32407	ns
ENSMUSG00000040272	Accs	194.029	-0.792291	0.441993	-1.79254	0.0730463	0.198471	20.0567	10.9207	ns
ENSMUSG00000066952	Myo1h	165.089	0.852511	0.475894	1.79139	0.073231	0.198938	9.11025	15.6216	ns
ENSMUSG00000061079	Zfp143	542.007	0.703695	0.392915	1.79096	0.0732996	0.19909	32.168	48.3744	ns
ENSMUSG00000002325	Irf9	251.233	-0.748887	0.418299	-1.79032	0.0734031	0.199336	26.3378	15.0589	ns
ENSMUSG00000034898	Filip1	855.478	0.667659	0.372999	1.78997	0.073458	0.199415	51.9152	79.6117	ns
ENSMUSG00000059588	Calcrl	350.43	-0.730779	0.408256	-1.79	0.073454	0.199415	34.6906	21.3626	ns
ENSMUSG00000104987	2810432F15Rik	531.642	0.674479	0.376893	1.78958	0.0735222	0.199555	32.6234	50.5849	ns
ENSMUSG00000000197	Nalcn	287.827	-0.788282	0.440734	-1.78856	0.0736851	0.199962	28.606	18.8742	ns
ENSMUSG00000036398	Ppp1r11	155.344	0.884247	0.494657	1.7876	0.0738413	0.200351	9.10913	15.1255	ns
ENSMUSG00000024812	Tjp2	3131	-0.597303	0.334171	-1.78742	0.0738698	0.200393	270.367	177.16	ns
ENSMUSG00000085593	4930589P08Rik	15.7456	2.47229	1.38346	1.78703	0.0739323	0.200446	0.3997	1.91939	ns
ENSMUSG00000036880	Acaa2	148.11	-0.872483	0.488228	-1.78704	0.0739308	0.200446	15.6009	9.05732	ns
ENSMUSG00000030123	Plxnd1	314.874	0.735805	0.411759	1.78698	0.0739408	0.200446	17.8026	27.8424	ns
ENSMUSG00000020525	Ppm1d	571.818	0.689373	0.385764	1.78703	0.073932	0.200446	34.4908	56.7301	ns
ENSMUSG00000033475	Tomm6	56.3754	1.51174	0.846238	1.78642	0.0740305	0.200654	1.6482	6.07484	ns
ENSMUSG00000118024	Gm50419	17.0387	2.72269	1.52473	1.78569	0.0741501	0.200943	0.339521	2.04464	ns
ENSMUSG00000027531	Impa1	353.845	0.811939	0.454779	1.78535	0.0742048	0.201056	22.4322	33.0335	ns
ENSMUSG00000020941	Map3k14	438.715	-0.678691	0.380185	-1.78516	0.0742349	0.201103	45.1545	27.4211	ns
ENSMUSG00000087552	Gm15819	23.0784	1.87325	1.04951	1.78488	0.0742808	0.201192	0.809057	2.79625	ns
ENSMUSG00000021676	Iqgap2	612.439	0.835066	0.467955	1.7845	0.0743422	0.201256	43.0839	55.5235	ns
ENSMUSG00000004221	Ikbkg	417.378	0.692746	0.388203	1.78449	0.0743435	0.201256	26.2186	41.2514	ns
ENSMUSG00000019214	Chtf18	27.1279	1.83344	1.02737	1.7846	0.0743267	0.201256	1.28825	3.17827	ns
ENSMUSG00000042210	Abhd14a	66.1866	-1.15406	0.646838	-1.78415	0.0743987	0.20137	7.03226	3.53053	ns
ENSMUSG00000073982	Rhog	55.9282	1.23401	0.691689	1.78405	0.0744161	0.201383	2.69686	6.19574	ns
ENSMUSG00000086584	Gm12002	26.5118	1.8138	1.01676	1.7839	0.0744402	0.201413	0.839146	3.39194	ns
ENSMUSG00000037752	Xkr8	19.5012	2.24189	1.25739	1.78297	0.0745911	0.201786	0.59955	2.18013	ns
ENSMUSG00000030682	Cdipt	182.473	0.94437	0.529695	1.78285	0.0746101	0.201802	10.8465	17.4318	ns
ENSMUSG00000112709	Gm19395	47.0158	-1.23912	0.695177	-1.78245	0.0746764	0.201911	5.10471	2.04377	ns
ENSMUSG00000086773	Gm16192	234.314	0.813586	0.456426	1.78252	0.0746652	0.201911	13.2963	22.5557	ns
ENSMUSG00000039057	Myo16	20.7039	-1.7676	0.991723	-1.78236	0.0746911	0.201916	2.7366	0.67874	ns
ENSMUSG00000113986	Gm31333	15.0394	2.40794	1.35127	1.78198	0.0747518	0.202045	0.369611	1.92428	ns
ENSMUSG00000026039	Sgo2a	124.243	0.925286	0.519426	1.78136	0.0748531	0.202283	6.72283	12.2404	ns
ENSMUSG00000023723	Mrps23	55.4901	1.31907	0.740623	1.78103	0.0749071	0.202339	3.04603	5.78884	ns
ENSMUSG00000026974	Zmynd19	50.5434	1.46608	0.823177	1.781	0.0749117	0.202339	3.08578	5.18251	ns
ENSMUSG00000020716	Nf1	4771.69	-0.582121	0.326851	-1.781	0.0749128	0.202339	451.128	287.295	ns
ENSMUSG00000086427	Hoxa11os	684.873	0.6457	0.362657	1.78047	0.0749988	0.202536	43.7288	64.6248	ns
ENSMUSG00000039349	C130074G19Rik	25.5415	1.80462	1.01372	1.7802	0.0750434	0.202621	1.04865	3.07477	ns
ENSMUSG00000033653	Vps8	1756.09	0.602964	0.338886	1.77925	0.0751986	0.203005	107.595	155.645	ns
ENSMUSG00000055044	Pdlim1	1721.65	-0.710414	0.399302	-1.77914	0.0752168	0.203019	164.404	98.5879	ns
ENSMUSG00000028451	1700022I11Rik	156.78	0.857665	0.482104	1.77901	0.0752387	0.203043	9.10913	16.1872	ns
ENSMUSG00000079470	Utp14b	150.395	0.933062	0.524566	1.77873	0.0752838	0.203088	8.1723	13.9479	ns
ENSMUSG00000086311	Gm12122	311.751	-0.723217	0.406607	-1.77866	0.0752948	0.203088	31.7928	17.7761	ns
ENSMUSG00000039307	Hexdc	105.419	-0.930992	0.523419	-1.77868	0.0752929	0.203088	11.4063	5.85327	ns
ENSMUSG00000072763	5430403G16Rik	25.1762	1.84787	1.03924	1.7781	0.0753881	0.20324	0.809057	3.33375	ns
ENSMUSG00000022620	Arsa	80.0757	1.06479	0.598844	1.77808	0.0753904	0.20324	4.10546	8.16887	ns
ENSMUSG00000090582	Gm17024	24.5426	1.99538	1.12218	1.77813	0.0753817	0.20324	0.709132	2.79223	ns
ENSMUSG00000060032	H2afj	402.841	0.723276	0.406959	1.77727	0.0755236	0.203564	23.4188	33.8262	ns
ENSMUSG00000027624	Epb41l1	907.268	0.780925	0.439433	1.77712	0.0755486	0.203596	47.6764	84.6208	ns
ENSMUSG00000075595	Zfp652	1174.79	-0.617655	0.347644	-1.77668	0.0756201	0.203753	114.11	69.7792	ns
ENSMUSG00000116810	Gm32624	26.2321	2.00926	1.13113	1.77633	0.0756785	0.203804	0.899325	3.09165	ns
ENSMUSG00000022711	Pmm2	636.461	0.648571	0.365097	1.77644	0.0756611	0.203804	39.6653	59.2672	ns
ENSMUSG00000118309	Gm50261	11.6013	2.99574	1.68645	1.77636	0.0756743	0.203804	0.19985	1.48274	ns
ENSMUSG00000020482	Ccdc117	334.207	0.72099	0.40599	1.77588	0.0757525	0.203968	20.1373	31.1616	ns
ENSMUSG00000054770	Kctd18	593.008	0.683702	0.385048	1.77563	0.0757938	0.204044	35.6932	54.3085	ns
ENSMUSG00000073557	Ppp1r12b	2077.16	-0.592467	0.333702	-1.77544	0.0758259	0.204053	199.845	125.61	ns
ENSMUSG00000027070	Lrp2	13.4685	2.69067	1.51548	1.77546	0.0758219	0.204053	0.269686	1.94073	ns
ENSMUSG00000038354	Ankrd35	322.411	0.80258	0.452063	1.77537	0.0758364	0.204053	19.0574	30.1341	ns
ENSMUSG00000111757	Gm46124	80.4787	1.11155	0.62623	1.77499	0.0759001	0.204189	3.84543	9.44112	ns
ENSMUSG00000026970	Rbms1	25873.2	0.57008	0.32133	1.77413	0.0760423	0.204512	1597.24	2237.25	ns
ENSMUSG00000027940	Tpm3	1762.31	0.628005	0.353985	1.7741	0.0760465	0.204512	114.465	160.873	ns
ENSMUSG00000036766	Dner	12.0825	2.91237	1.64244	1.7732	0.0761964	0.204879	0.339521	1.60757	ns
ENSMUSG00000059674	Cdh24	108.05	-0.926532	0.522617	-1.77287	0.0762502	0.204988	11.1678	5.69289	ns
ENSMUSG00000059939	9430015G10Rik	175.645	0.872846	0.492393	1.77266	0.0762844	0.205045	11.1559	17.2528	ns
ENSMUSG00000010797	Wnt2	26.6606	-1.77499	1.00168	-1.77201	0.0763929	0.205301	3.13742	0.653865	ns
ENSMUSG00000032388	Spg21	329.784	0.745539	0.420814	1.77166	0.0764511	0.205422	18.992	28.7366	ns
ENSMUSG00000020471	Pold2	101.088	0.980105	0.553435	1.77095	0.0765691	0.205703	5.38406	10.2979	ns
ENSMUSG00000087505	Gm15241	22.6134	1.88921	1.06722	1.77022	0.0766901	0.205993	0.739221	2.76694	ns
ENSMUSG00000067889	Sptbn2	239.322	0.82279	0.464825	1.7701	0.0767097	0.20601	13.4059	23.8812	ns
ENSMUSG00000117231	Gm41609	117.992	-0.995152	0.562307	-1.76977	0.0767658	0.206089	12.0983	5.64892	ns
ENSMUSG00000091345	Col6a5	43.289	-1.44306	0.815388	-1.76979	0.0767628	0.206089	4.81571	1.54849	ns
ENSMUSG00000030657	Xylt1	962.391	0.738853	0.417506	1.76968	0.07678	0.206092	57.6719	88.2812	ns
ENSMUSG00000102713	Gm29994	122.042	-0.915979	0.517982	-1.76836	0.0770006	0.206648	12.4765	6.66482	ns
ENSMUSG00000097282	5031415H12Rik	15.7996	-2.03512	1.15156	-1.76728	0.0771818	0.207099	1.90823	0.435319	ns
ENSMUSG00000029775	Klhdc10	1281.6	-0.603065	0.341263	-1.76715	0.0772023	0.207118	125.295	78.6385	ns
ENSMUSG00000026131	Dst	8361.21	0.596885	0.337823	1.76686	0.0772524	0.207216	523.536	757.911	ns
ENSMUSG00000027495	Fam210b	50.0216	1.38205	0.782265	1.76672	0.0772749	0.207241	2.07799	5.73155	ns
ENSMUSG00000080115	Eef1akmt3	91.5126	-0.987195	0.558896	-1.76633	0.0773404	0.207381	10.7562	4.67657	ns
ENSMUSG00000061461	Smim20	169.727	0.836454	0.473731	1.76567	0.0774505	0.20764	9.33053	15.7114	ns
ENSMUSG00000085628	Appbp2os	25.5895	1.991	1.12792	1.76519	0.077532	0.207823	1.35808	2.99793	ns
ENSMUSG00000028962	Slc4a2	291.159	-0.747335	0.423444	-1.7649	0.0775811	0.207918	29.096	18.2732	ns
ENSMUSG00000041560	Nop53	81.5637	1.06204	0.601805	1.76476	0.0776049	0.207946	4.31497	8.28302	ns
ENSMUSG00000050605	Zfp61	71.585	-1.06729	0.604851	-1.76456	0.0776378	0.207999	7.60172	3.64468	ns
ENSMUSG00000017167	Cntnap1	42.0943	-1.28609	0.728954	-1.76429	0.077683	0.208084	5.10359	1.95627	ns
ENSMUSG00000047731	Wbp1l	2375.22	0.611355	0.346541	1.76416	0.0777047	0.208106	145.715	205.595	ns
ENSMUSG00000028568	Btf3l4	349.637	-0.715676	0.405755	-1.76381	0.0777632	0.208227	34.4414	21.0712	ns
ENSMUSG00000019850	Tnfaip3	72.7564	-1.05197	0.596664	-1.76309	0.0778855	0.208518	7.74139	3.5274	ns
ENSMUSG00000102543	Pcdhgc5	37.0789	-1.4257	0.809244	-1.76177	0.0781085	0.209043	4.11624	1.32683	ns
ENSMUSG00000024261	Syt4	32.4872	-1.41792	0.804794	-1.76184	0.0780965	0.209043	3.73585	1.31972	ns
ENSMUSG00000030980	Knop1	283.59	0.740797	0.420594	1.76131	0.0781853	0.209213	17.29	26.8849	ns
ENSMUSG00000071550	Cfap44	19.4599	-1.83553	1.04223	-1.76116	0.0782116	0.209247	2.60659	0.771584	ns
ENSMUSG00000001036	Epn2	1292.2	-0.635593	0.361024	-1.76053	0.0783184	0.209497	123.163	75.4017	ns
ENSMUSG00000027822	Slc33a1	996.404	0.61586	0.349942	1.75989	0.0784263	0.209749	62.7498	91.9058	ns
ENSMUSG00000047976	Kcna1	225.361	-0.820886	0.466593	-1.75932	0.0785235	0.209973	22.297	12.4386	ns
ENSMUSG00000031521	Aga	124.195	1.07295	0.609966	1.75903	0.0785717	0.210066	7.81976	11.9028	ns
ENSMUSG00000028161	Ppp3ca	18210	-0.597242	0.339596	-1.75869	0.0786307	0.210187	1696.47	1077.85	ns
ENSMUSG00000029659	Medag	1490.04	-0.744636	0.423777	-1.75714	0.0788938	0.210782	141.283	98.5365	ns
ENSMUSG00000004393	Ddx56	61.8544	1.217	0.69258	1.7572	0.0788832	0.210782	3.41564	6.48002	ns
ENSMUSG00000024456	Diaph1	1949.43	0.618705	0.352095	1.75721	0.0788815	0.210782	120.595	174.925	ns
ENSMUSG00000098248	Gm27222	17.6904	-1.82714	1.03992	-1.757	0.0789179	0.210809	2.18757	0.582348	ns
ENSMUSG00000071632	2510002D24Rik	101.972	1.01156	0.575756	1.75692	0.078931	0.210809	5.39371	10.0252	ns
ENSMUSG00000022706	Mrpl40	58.5987	1.2045	0.685728	1.75653	0.0789983	0.210952	2.75703	6.37519	ns
ENSMUSG00000000127	Fer	4307.92	-0.573411	0.326514	-1.75616	0.079061	0.210974	401.122	255.865	ns
ENSMUSG00000026305	Lrrfip1	4127.88	0.603642	0.343701	1.7563	0.0790374	0.210974	259.656	370.135	ns
ENSMUSG00000036959	Bcorl1	304.757	-0.706747	0.402438	-1.75616	0.0790606	0.210974	30.7442	18.1528	ns
ENSMUSG00000050549	Fam241a	35.1298	1.52137	0.866214	1.75634	0.0790299	0.210974	1.58802	3.87299	ns
ENSMUSG00000022636	Alcam	1748.2	-0.589667	0.336001	-1.75496	0.0792665	0.211486	173.542	111.025	ns
ENSMUSG00000043733	Ptpn11	1701.99	0.614092	0.350124	1.75392	0.0794435	0.211922	107.348	153.567	ns
ENSMUSG00000019891	Dcbld1	142.5	-0.840122	0.47902	-1.75384	0.0794584	0.211925	15.2915	8.0112	ns
ENSMUSG00000107593	Gm44097	65.6062	1.13218	0.645603	1.75368	0.0794854	0.211961	3.33615	6.90912	ns
ENSMUSG00000037725	Ckap2	228.258	0.809349	0.461635	1.75322	0.0795636	0.212133	13.017	21.4896	ns
ENSMUSG00000048007	Timm8a1	25.5889	1.762	1.00523	1.75283	0.0796311	0.212277	0.908982	2.88819	ns
ENSMUSG00000028437	Ubap1	1338.04	0.603501	0.34432	1.75273	0.079648	0.212285	80.9555	117.542	ns
ENSMUSG00000111229	Gm39323	21.3693	2.02818	1.15722	1.75263	0.0796648	0.212294	0.778967	2.82248	ns
ENSMUSG00000018849	Wwc1	51.6384	1.25341	0.715191	1.75255	0.07968	0.212298	2.38742	5.39837	ns
ENSMUSG00000042572	Ube2q1	451.686	0.679425	0.387737	1.75228	0.0797254	0.212382	28.1376	41.9277	ns
ENSMUSG00000052446	Zfp961	299.334	-0.732793	0.418314	-1.75178	0.0798125	0.212578	29.557	17.9538	ns
ENSMUSG00000002265	Peg3	1049.38	-0.670613	0.382916	-1.75133	0.0798891	0.212745	92.9476	59.8678	ns
ENSMUSG00000079215	Zfp664	403.339	-0.686141	0.391829	-1.75113	0.0799241	0.212802	39.4462	24.0958	ns
ENSMUSG00000044792	Isca1	338.999	0.707913	0.404394	1.75055	0.0800232	0.212993	20.2781	31.6836	ns
ENSMUSG00000038876	Rnf146	823.618	-0.618247	0.353172	-1.75055	0.0800229	0.212993	77.5978	47.9155	ns
ENSMUSG00000060708	Bloc1s4	35.4607	1.5154	0.865741	1.75041	0.0800482	0.213023	1.37852	3.78991	ns
ENSMUSG00000025278	Flnb	5081.81	0.578188	0.330338	1.75029	0.0800676	0.213038	331.277	461.6	ns
ENSMUSG00000027959	Sass6	287.775	0.724523	0.41403	1.74993	0.0801307	0.213169	17.6295	27.9759	ns
ENSMUSG00000014769	Psmb1	626.953	0.641794	0.366827	1.74958	0.0801904	0.213292	38.8767	57.3846	ns
ENSMUSG00000089941	Gm16168	50.885	1.30116	0.743742	1.74948	0.0802088	0.213304	2.21766	5.80751	ns
ENSMUSG00000051586	Mical3	1636.13	-0.589199	0.33683	-1.74925	0.0802485	0.213373	155.05	97.9544	ns
ENSMUSG00000022833	Ccdc14	195.509	0.799191	0.456961	1.74893	0.0803039	0.213447	11.3075	19.122	ns
ENSMUSG00000030281	Il17rc	36.9876	1.45291	0.830731	1.74896	0.080298	0.213447	1.61811	4.07244	ns
ENSMUSG00000024524	Gnal	87.7654	1.01302	0.579357	1.74852	0.0803733	0.213595	4.82425	9.14036	ns
ENSMUSG00000015474	Ppt2	99.3288	-0.961562	0.550074	-1.74806	0.0804539	0.213773	10.2986	5.48102	ns
ENSMUSG00000021611	Tert	136.021	-0.869702	0.497781	-1.74716	0.08061	0.214151	14.0537	7.9126	ns
ENSMUSG00000036432	Siah2	171.45	0.820977	0.469963	1.7469	0.0806549	0.214233	10.218	16.8295	ns
ENSMUSG00000037692	Ahdc1	1753.33	0.593133	0.339677	1.74617	0.0807812	0.21444	120.609	167.518	ns
ENSMUSG00000054779	Fgf2os	266.366	-0.725366	0.415398	-1.74619	0.0807773	0.21444	25.5837	14.5573	ns
ENSMUSG00000103793	Pcdhga6	36.1623	-1.35019	0.773279	-1.74605	0.0808016	0.21444	4.10546	1.60179	ns
ENSMUSG00000019814	Ltv1	230.169	-0.745709	0.427078	-1.74607	0.0807987	0.21444	22.4463	12.6926	ns
ENSMUSG00000020064	Herc4	2739.72	0.588488	0.336994	1.74629	0.0807611	0.21444	170.882	243.873	ns
ENSMUSG00000036580	Spg20	198.784	-0.781398	0.447568	-1.74587	0.0808328	0.214486	20.5659	10.9962	ns
ENSMUSG00000039158	Akna	39.1455	-1.30291	0.746415	-1.74556	0.0808878	0.214595	4.44498	1.78436	ns
ENSMUSG00000018401	Mtmr4	180.912	-0.788421	0.451696	-1.74547	0.0809037	0.214601	19.2561	10.8364	ns
ENSMUSG00000022601	Zbtb11	1484.26	0.600525	0.344084	1.74528	0.0809355	0.214648	93.7648	133.924	ns
ENSMUSG00000001847	Rac1	1751.24	0.590305	0.338282	1.74501	0.0809836	0.214739	109.602	156.768	ns
ENSMUSG00000021037	Ahsa1	91.0606	1.11102	0.636806	1.74467	0.0810427	0.214859	5.17343	8.99729	ns
ENSMUSG00000030541	Idh2	646.604	-0.635419	0.364283	-1.7443	0.0811067	0.214992	63.258	38.2302	ns
ENSMUSG00000020078	Vps26a	1313.33	0.601297	0.344745	1.74418	0.081128	0.215012	80.0595	113.709	ns
ENSMUSG00000030557	Mef2a	7408.75	-0.596161	0.341833	-1.74401	0.0811566	0.21503	694.615	432.538	ns
ENSMUSG00000010054	Tusc2	32.7986	1.58584	0.909321	1.74398	0.0811625	0.21503	1.4881	3.60869	ns
ENSMUSG00000006585	Cdt1	136.005	0.901679	0.517339	1.74292	0.0813481	0.215485	7.39221	13.6357	ns
ENSMUSG00000027800	Tm4sf1	45.0095	-1.55065	0.889734	-1.74283	0.0813642	0.215491	5.27335	1.89184	ns
ENSMUSG00000086693	A730081D07Rik	180.703	-0.790587	0.453786	-1.7422	0.0814729	0.215742	18.4686	10.5472	ns
ENSMUSG00000113947	Gm10465	12.3496	2.68586	1.54193	1.74188	0.0815299	0.215794	0.269686	1.57691	ns
ENSMUSG00000023826	Prkn	801.611	0.628478	0.36081	1.74185	0.0815343	0.215794	50.0542	75.235	ns
ENSMUSG00000054843	Atrnl1	10885.9	-0.564375	0.32399	-1.74195	0.0815165	0.215794	983.186	636.834	ns
ENSMUSG00000005483	Dnajb1	84.8232	1.10067	0.632053	1.74141	0.0816112	0.215961	4.21504	8.44202	ns
ENSMUSG00000036721	Zscan12	131.939	0.883255	0.507258	1.74124	0.0816424	0.216007	7.30194	12.7215	ns
ENSMUSG00000116874	Gm34035	246.212	0.762948	0.438187	1.74115	0.0816577	0.21601	14.0861	22.1758	ns
ENSMUSG00000040407	Akap9	2977.54	-0.574369	0.329969	-1.74068	0.0817402	0.216192	278.403	177.431	ns
ENSMUSG00000042487	Leo1	126.852	-0.897305	0.515784	-1.73969	0.081913	0.216612	13.0051	7.49505	ns
ENSMUSG00000097633	Gm16617	32.6718	-1.42967	0.821958	-1.73935	0.0819741	0.216736	3.65636	1.29085	ns
ENSMUSG00000020907	Rcvrn	49.9049	1.30463	0.750149	1.73916	0.0820067	0.216786	2.60659	5.78976	ns
ENSMUSG00000059142	Zfp945	357.557	-0.724094	0.416386	-1.73899	0.0820358	0.216826	34.6542	20.1006	ns
ENSMUSG00000042079	Hnrnpf	2048.32	0.591134	0.340095	1.73815	0.0821852	0.217184	127.785	182.313	ns
ENSMUSG00000079478	Znrd2	27.621	-1.62966	0.937661	-1.73801	0.0822098	0.217212	3.11699	1.08874	ns
ENSMUSG00000011831	Evi5	1614.63	-0.587425	0.33802	-1.73784	0.0822383	0.21725	151.897	96.0665	ns
ENSMUSG00000045287	Rtn4rl1	16.2275	-2.00008	1.15111	-1.73751	0.0822964	0.217367	2.09731	0.703622	ns
ENSMUSG00000020661	Dnmt3a	1695.98	-0.58793	0.338429	-1.73723	0.0823459	0.21746	167.214	103.938	ns
ENSMUSG00000020472	Zkscan17	239.342	-0.742948	0.427723	-1.73698	0.0823899	0.21754	23.2758	13.1555	ns
ENSMUSG00000052656	Rnf103	326.685	-0.692922	0.398974	-1.73676	0.0824296	0.217607	31.8552	18.8612	ns
ENSMUSG00000025607	Copg2	977.533	0.614937	0.354114	1.73655	0.0824663	0.217667	60.9438	89.2872	ns
ENSMUSG00000105430	Gm43301	22.5498	-1.66161	0.957072	-1.73614	0.0825399	0.217825	2.65711	0.910617	ns
ENSMUSG00000021699	Pde4d	23864.9	-0.576318	0.332026	-1.73576	0.0826057	0.217961	2176.85	1407.45	ns
ENSMUSG00000079677	Fdx2	70.8802	1.39551	0.804475	1.73468	0.082797	0.218429	4.95315	6.62616	ns
ENSMUSG00000036686	Cc2d1a	117.388	0.908194	0.523831	1.73375	0.0829618	0.218826	6.53263	11.5834	ns
ENSMUSG00000106371	9530097N15Rik	95.3558	1.04067	0.600451	1.73314	0.083071	0.219072	4.78451	9.37483	ns
ENSMUSG00000026279	Thap4	415.788	0.693582	0.400204	1.73307	0.083083	0.219072	24.8423	37.9916	ns
ENSMUSG00000115691	Gm48914	40.463	-1.46774	0.846969	-1.73293	0.0831072	0.219098	4.20539	2.3614	ns
ENSMUSG00000042564	Fam227a	110.174	-0.893843	0.51585	-1.73276	0.0831385	0.219144	11.6663	6.12334	ns
ENSMUSG00000031129	Slc9a9	266.451	-0.741212	0.427891	-1.73224	0.0832303	0.219348	28.5748	14.9909	ns
ENSMUSG00000108950	9130015G15Rik	20.8317	2.12456	1.22679	1.7318	0.0833096	0.21952	1.01856	2.34494	ns
ENSMUSG00000028247	Coq3	414.466	0.672264	0.388252	1.73151	0.0833601	0.219616	25.7706	38.7455	ns
ENSMUSG00000030545	Pex11a	64.5766	1.12744	0.651289	1.7311	0.0834348	0.219775	3.19648	6.5995	ns
ENSMUSG00000042677	Zc3h12a	82.2399	1.03032	0.595211	1.73101	0.0834495	0.219777	4.52448	8.82188	ns
ENSMUSG00000036564	Ndrg4	141.668	0.864022	0.499247	1.73065	0.0835141	0.219865	8.19049	13.8182	ns
ENSMUSG00000062785	Kcnc3	16.1172	-1.8859	1.08971	-1.73064	0.0835165	0.219865	1.94798	0.500614	ns
ENSMUSG00000063049	Ing2	212.503	-0.770424	0.445181	-1.73059	0.0835255	0.219865	20.6295	11.1823	ns
ENSMUSG00000094634	Gm3468	32.1367	-1.46274	0.8455	-1.73003	0.0836244	0.220088	4.33428	1.18602	ns
ENSMUSG00000004446	Bid	74.5258	1.11828	0.646718	1.72916	0.0837813	0.22045	3.68645	7.55187	ns
ENSMUSG00000071862	Lrrtm2	412.06	0.670825	0.387961	1.72911	0.0837903	0.22045	25.4214	38.7206	ns
ENSMUSG00000040479	Dgkz	387.481	-0.673968	0.389802	-1.729	0.0838088	0.220461	38.795	22.6392	ns
ENSMUSG00000027654	Fam83d	45.1775	1.32872	0.768601	1.72875	0.0838546	0.220545	2.19723	5.26826	ns
ENSMUSG00000021390	Ogn	404.071	0.676664	0.39145	1.72861	0.0838791	0.220572	24.7026	37.9779	ns
ENSMUSG00000115862	Gm41333	15.056	2.50697	1.45039	1.72848	0.0839019	0.220594	0.299775	2.09709	ns
ENSMUSG00000042770	Hebp1	98.9718	0.970827	0.561706	1.72835	0.0839247	0.220617	5.20464	9.66981	ns
ENSMUSG00000022385	Gtse1	44.8232	1.37844	0.797751	1.72791	0.0840047	0.22079	1.87814	5.103	ns
ENSMUSG00000033365	Ipo13	103.147	-0.924749	0.535342	-1.7274	0.0840963	0.220993	10.8175	5.80663	ns
ENSMUSG00000016541	Atxn10	2582.73	-0.574231	0.332452	-1.72726	0.0841208	0.22102	247.989	160.363	ns
ENSMUSG00000028980	H6pd	359.11	-0.67846	0.392855	-1.727	0.0841678	0.221106	34.1546	20.1312	ns
ENSMUSG00000033157	Abhd10	234.006	0.757851	0.438907	1.72668	0.0842253	0.22122	14.6124	22.6423	ns
ENSMUSG00000041720	Pi4ka	1853.22	0.585902	0.339366	1.72646	0.0842648	0.221286	118.576	167.38	ns
ENSMUSG00000058881	Zfp516	2352.65	-0.600618	0.347935	-1.72624	0.0843051	0.221354	222.631	142.417	ns
ENSMUSG00000025529	Zfp711	881.358	0.674183	0.390675	1.72569	0.0844039	0.221576	46.2337	78.8492	ns
ENSMUSG00000036503	Rnf13	1495.76	0.589758	0.341815	1.72537	0.0844604	0.221687	91.7871	129.547	ns
ENSMUSG00000113585	Gm19605	225.998	0.75978	0.440475	1.72491	0.0845439	0.221869	14.1429	22.0618	ns
ENSMUSG00000022761	Lztr1	327.178	-0.684316	0.396889	-1.7242	0.0846722	0.222168	32.0046	18.9523	ns
ENSMUSG00000073471	Rsph3a	325.075	0.703324	0.408284	1.72263	0.0849547	0.222872	20.2963	30.7388	ns
ENSMUSG00000032527	Pccb	319.051	-0.689711	0.400593	-1.72173	0.085119	0.223265	31.8036	18.5365	ns
ENSMUSG00000052212	Cd177	41.6262	1.39153	0.808473	1.72118	0.0852178	0.223448	1.92755	5.0435	ns
ENSMUSG00000022091	Sorbs3	845.675	0.70847	0.41161	1.72122	0.0852116	0.223448	48.6263	87.1337	ns
ENSMUSG00000030882	Dnhd1	116.605	-0.87793	0.510228	-1.72066	0.0853118	0.223626	12.2755	6.65816	ns
ENSMUSG00000015127	Unkl	433.621	-0.657953	0.382386	-1.72065	0.0853145	0.223626	41.9142	25.5007	ns
ENSMUSG00000092455	Gm20456	98.2792	0.991191	0.576143	1.72039	0.0853612	0.2237	5.1348	9.7751	ns
ENSMUSG00000006675	P4htm	113.728	-0.90045	0.523415	-1.72034	0.0853713	0.2237	13.0534	6.01762	ns
ENSMUSG00000031508	Ankrd10	4100.85	0.621031	0.361192	1.71939	0.0855429	0.224036	230.879	363.387	ns
ENSMUSG00000038167	Plekhg6	36.8069	1.49501	0.869497	1.71939	0.0855425	0.224036	1.51819	3.94183	ns
ENSMUSG00000084864	1700027A07Rik	23.2108	-1.93303	1.12416	-1.71954	0.0855169	0.224036	2.67642	1.43257	ns
ENSMUSG00000118506	1700094D03Rik	137.799	-0.835607	0.486146	-1.71884	0.0856438	0.224263	14.2933	7.92858	ns
ENSMUSG00000100691	2010320M18Rik	27.853	1.922	1.11857	1.71827	0.0857481	0.224498	0.948728	3.08984	ns
ENSMUSG00000105300	Gm30613	2061.99	0.576643	0.335682	1.71783	0.0858285	0.224671	123.391	173.369	ns
ENSMUSG00000001416	Cct3	839.366	0.676019	0.393606	1.7175	0.0858875	0.224787	56.3405	76.779	ns
ENSMUSG00000027327	1700037H04Rik	61.3318	-1.10544	0.643747	-1.7172	0.0859429	0.224894	6.56272	3.18849	ns
ENSMUSG00000061544	Zfp229	82.9477	-0.971298	0.566001	-1.71607	0.0861489	0.225395	8.89963	4.48068	ns
ENSMUSG00000054855	Rnd1	20.0684	-1.72299	1.00423	-1.71574	0.0862096	0.225516	2.70651	0.715612	ns
ENSMUSG00000087249	Gm16062	61.396	-1.09381	0.637593	-1.71554	0.0862466	0.225575	6.6723	3.24313	ns
ENSMUSG00000030042	Pole4	234.618	-0.726977	0.42383	-1.71526	0.0862982	0.225672	24.2609	13.8471	ns
ENSMUSG00000038074	Fkbp14	176.033	-0.840263	0.489948	-1.71501	0.086344	0.225753	20.4337	9.07284	ns
ENSMUSG00000049504	Proser1	489.795	-0.6483	0.37804	-1.7149	0.0863641	0.225768	47.1188	28.918	ns
ENSMUSG00000028049	Scamp3	142.198	0.862163	0.502827	1.71463	0.0864126	0.225841	8.12066	13.669	ns
ENSMUSG00000078572	Ndufaf8	27.622	1.7045	0.994116	1.71459	0.0864211	0.225841	1.21841	3.07609	ns
ENSMUSG00000024068	Spast	983.679	-0.595778	0.347603	-1.71396	0.0865357	0.226102	94.1054	59.2996	ns
ENSMUSG00000023075	Akirin1	523.506	0.677185	0.395379	1.71275	0.0867592	0.226648	32.1431	47.7845	ns
ENSMUSG00000055963	Triqk	97.2801	-0.945675	0.552173	-1.71264	0.086778	0.226648	10.4876	4.94529	ns
ENSMUSG00000032727	Mier3	611.954	-0.622467	0.363465	-1.71259	0.0867882	0.226648	59.722	36.7577	ns
ENSMUSG00000039166	Akap7	483.638	-0.648588	0.378782	-1.7123	0.086842	0.22675	47.1768	29.3507	ns
ENSMUSG00000033491	Prss35	19.6301	2.00736	1.17246	1.7121	0.0868787	0.226777	0.778967	2.36804	ns
ENSMUSG00000020836	Coro6	64.6747	1.13921	0.665392	1.71208	0.0868816	0.226777	3.11699	6.3414	ns
ENSMUSG00000005417	Mprip	3550.97	-0.562534	0.328601	-1.7119	0.0869143	0.226824	337.742	216.588	ns
ENSMUSG00000026627	Pacc1	101.097	-0.970939	0.567409	-1.71118	0.0870479	0.227135	10.3287	5.76665	ns
ENSMUSG00000050530	Fam171a1	422.343	-0.656806	0.383865	-1.71103	0.0870749	0.227167	42.8789	25.2063	ns
ENSMUSG00000086324	Gm15564	59.0541	-1.15245	0.673627	-1.71081	0.0871153	0.227196	6.25329	3.06412	ns
ENSMUSG00000052387	Trpm3	206.58	-0.770669	0.450469	-1.71082	0.087115	0.227196	20.6068	12.3222	ns
ENSMUSG00000054555	Adam12	6158.12	0.568439	0.332301	1.71062	0.0871521	0.227254	407.074	558.037	ns
ENSMUSG00000074925	Ptar1	1275.64	-0.595472	0.348122	-1.71053	0.0871684	0.227258	117.108	74.4444	ns
ENSMUSG00000004264	Phb2	172.565	0.801525	0.468669	1.71022	0.087226	0.227332	9.95905	16.6647	ns
ENSMUSG00000028126	Pip5k1a	4324.79	0.573103	0.335094	1.71027	0.0872153	0.227332	271.769	380.078	ns
ENSMUSG00000025613	Cct8	755.139	0.615972	0.360329	1.70947	0.0873636	0.227653	46.0509	67.176	ns
ENSMUSG00000077450	Rab11b	772.519	-0.607431	0.355428	-1.70901	0.0874482	0.227835	73.9284	46.312	ns
ENSMUSG00000027832	Ptx3	29.0729	1.79599	1.051	1.70885	0.0874794	0.227878	0.869236	3.79884	ns
ENSMUSG00000028556	Dock7	3385.14	-0.561781	0.328878	-1.70817	0.087604	0.228164	310.455	200.155	ns
ENSMUSG00000041926	Rnpep	314.217	0.716211	0.419474	1.7074	0.087747	0.228498	18.6503	29.5941	ns
ENSMUSG00000039156	Stim2	849.114	-0.608761	0.356626	-1.707	0.0878218	0.228655	82.4959	50.6487	ns
ENSMUSG00000112964	E430024I08Rik	195.751	-0.759866	0.445232	-1.70667	0.0878828	0.228775	19.5184	11.1686	ns
ENSMUSG00000032245	Cln6	76.4239	1.14262	0.669587	1.70645	0.0879246	0.228846	3.55643	8.46474	ns
ENSMUSG00000021280	Exoc3l4	46.3169	1.33942	0.784984	1.70631	0.0879509	0.228874	2.36699	4.85956	ns
ENSMUSG00000019916	P4ha1	3009.36	-0.563277	0.330129	-1.70623	0.0879649	0.228874	278.344	179.111	ns
ENSMUSG00000044328	Trp53i13	52.4694	-1.13183	0.663475	-1.70591	0.0880247	0.228991	5.79341	2.4862	ns
ENSMUSG00000040721	Zfhx2	59.4483	-1.08219	0.634635	-1.70521	0.0881557	0.229293	6.68196	3.05123	ns
ENSMUSG00000029629	Phf14	2508.1	-0.56923	0.334082	-1.70386	0.0884069	0.229874	241.164	158.33	ns
ENSMUSG00000028088	Fmo5	74.1898	1.05654	0.620093	1.70384	0.0884101	0.229874	3.80569	7.95656	ns
ENSMUSG00000116858	Gm49797	2078.38	0.570652	0.334934	1.70377	0.0884233	0.229874	130.429	183.94	ns
ENSMUSG00000023919	Cenpq	64.9998	1.24712	0.732013	1.70368	0.0884401	0.229879	3.07724	6.78875	ns
ENSMUSG00000024330	Col11a2	29.7644	-1.43601	0.843048	-1.70336	0.0885014	0.23	3.39633	1.27086	ns
ENSMUSG00000013822	Elof1	42.9113	1.35106	0.793246	1.70321	0.0885294	0.230034	1.87814	4.61792	ns
ENSMUSG00000026031	Cflar	2137.1	0.571056	0.335317	1.70304	0.0885614	0.230079	137.984	193.35	ns
ENSMUSG00000021668	Polk	473.536	0.652086	0.383046	1.70237	0.088686	0.230364	29.327	43.3483	ns
ENSMUSG00000032578	Cish	167.259	-0.856722	0.503327	-1.70212	0.0887333	0.230448	16.6302	11.0598	ns
ENSMUSG00000104156	Gm38102	69.3321	-1.04493	0.614156	-1.7014	0.0888673	0.230758	7.56085	3.92454	ns
ENSMUSG00000023021	Cers5	1303.01	-0.582042	0.34212	-1.70128	0.0888908	0.23078	121.034	76.4074	ns
ENSMUSG00000030275	Etnk1	8603.62	0.555266	0.326401	1.70118	0.0889098	0.230791	528.21	744.816	ns
ENSMUSG00000115016	Gm33906	113.459	1.06606	0.626738	1.70097	0.0889487	0.230853	5.46467	12.3959	ns
ENSMUSG00000051506	Wdfy4	23.0678	-1.60337	0.94268	-1.70086	0.0889693	0.230868	2.72695	0.963922	ns
ENSMUSG00000030638	Sh3gl3	519.33	-0.722052	0.424578	-1.70064	0.0890115	0.230939	44.3083	29.4396	ns
ENSMUSG00000024215	Spdef	18.8913	2.01014	1.18234	1.70014	0.089104	0.231141	0.569461	2.32362	ns
ENSMUSG00000045007	Tubg2	22.0255	-1.63378	0.961102	-1.6999	0.0891503	0.231222	2.62702	0.918613	ns
ENSMUSG00000117852	4930471G03Rik	30.5712	1.55424	0.91436	1.69981	0.0891667	0.231226	1.2485	3.72198	ns
ENSMUSG00000074030	Exoc8	50.5142	1.40411	0.826088	1.69971	0.0891855	0.231236	2.84618	5.10254	ns
ENSMUSG00000032114	Slc37a4	50.2502	1.24489	0.732726	1.69899	0.0893212	0.231549	2.31759	5.39483	ns
ENSMUSG00000038776	Ephx1	23.4264	-1.58086	0.931005	-1.69802	0.0895042	0.231985	2.93645	0.86797	ns
ENSMUSG00000014837	4931428F04Rik	40.7788	-1.25457	0.738883	-1.69794	0.08952	0.231987	4.65449	2.0118	ns
ENSMUSG00000032680	6820408C15Rik	28.0303	-1.4847	0.874531	-1.69771	0.0895634	0.23203	3.65524	1.15582	ns
ENSMUSG00000024339	Tap2	76.6131	-0.988964	0.582535	-1.69769	0.0895663	0.23203	7.79191	3.74416	ns
ENSMUSG00000022324	Matn2	1114.08	-0.650316	0.383179	-1.69716	0.0896667	0.232251	118.113	63.6146	ns
ENSMUSG00000039789	Zfp597	180.48	0.806531	0.475322	1.69681	0.0897329	0.232384	10.3383	16.9729	ns
ENSMUSG00000016356	Col20a1	181.607	0.802878	0.473378	1.69606	0.0898741	0.232678	11.5556	17.8494	ns
ENSMUSG00000045767	B230219D22Rik	863.644	0.611456	0.360518	1.69605	0.0898767	0.232678	52.7867	75.3244	ns
ENSMUSG00000018398	Sept8	559.759	-0.628959	0.371106	-1.69482	0.0901091	0.233047	52.546	31.9234	ns
ENSMUSG00000085890	Tnfsf13os	62.1425	-1.0556	0.62283	-1.69485	0.0901035	0.233047	6.77223	3.13873	ns
ENSMUSG00000025793	Hgs	345.038	0.677695	0.399769	1.69522	0.0900346	0.233047	21.0667	32.1389	ns
ENSMUSG00000031109	Enox2	1044.36	0.606226	0.357666	1.69495	0.0900853	0.233047	67.7609	95.1005	ns
ENSMUSG00000046096	Mosmo	1135.27	-0.583115	0.344015	-1.69503	0.0900702	0.233047	108.03	68.4959	ns
ENSMUSG00000047773	Ankfn1	50.5385	-1.30035	0.767183	-1.69496	0.0900825	0.233047	5.16377	3.35464	ns
ENSMUSG00000050619	Zscan29	172.718	-0.770973	0.455002	-1.69444	0.0901822	0.233158	18.0882	10.0496	ns
ENSMUSG00000049588	Ccdc69	13.7626	2.5149	1.48419	1.69446	0.0901775	0.233158	0.509282	1.71285	ns
ENSMUSG00000106943	Dancr	110.079	-0.884487	0.522313	-1.6934	0.0903787	0.233627	11.965	6.5609	ns
ENSMUSG00000059741	Myl3	12.233	-2.13824	1.26289	-1.69313	0.0904312	0.233694	1.50853	0.336706	ns
ENSMUSG00000096458	Moap1	11.4468	2.91023	1.71887	1.69311	0.0904346	0.233694	0.19985	1.39701	ns
ENSMUSG00000033389	Arhgap44	527.539	-0.636974	0.376243	-1.69299	0.0904581	0.233716	48.4105	30.0381	ns
ENSMUSG00000049799	Lrrc19	281.359	-0.713312	0.421366	-1.69286	0.0904828	0.233741	27.3211	16.0761	ns
ENSMUSG00000027244	Atg13	844.688	0.611613	0.361361	1.69252	0.090546	0.233865	51.1805	71.7991	ns
ENSMUSG00000040287	Stac3	40.8934	-1.24272	0.734581	-1.69173	0.0906968	0.234138	4.864	1.91629	ns
ENSMUSG00000086454	Platr14	67.1133	1.12372	0.66423	1.69177	0.0906897	0.234138	3.28675	6.91667	ns
ENSMUSG00000098332	2310009A05Rik	27.0212	1.64354	0.971513	1.69174	0.0906963	0.234138	1.00891	2.98325	ns
ENSMUSG00000047678	Gpr82	82.9245	-0.963163	0.569369	-1.69163	0.0907164	0.23415	8.57088	4.23502	ns
ENSMUSG00000038276	Asic3	33.8928	1.73452	1.02559	1.69123	0.090792	0.234186	1.28825	4.65572	ns
ENSMUSG00000097626	4921504A21Rik	45.2186	-1.18679	0.701642	-1.69144	0.0907525	0.234186	5.12403	2.13439	ns
ENSMUSG00000043773	1700048O20Rik	15.4021	-1.94677	1.15102	-1.69135	0.0907705	0.234186	1.84805	0.571691	ns
ENSMUSG00000090192	Gm16556	27.0978	1.68726	0.997659	1.69122	0.090794	0.234186	0.939071	2.91395	ns
ENSMUSG00000039087	Rreb1	2543.67	0.564339	0.333699	1.69116	0.0908058	0.234186	164.533	235.358	ns
ENSMUSG00000037007	Zfp113	117.589	-0.855221	0.505952	-1.69032	0.0909669	0.234448	12.196	6.54755	ns
ENSMUSG00000068739	Sars	564.438	0.635495	0.375977	1.69025	0.0909805	0.234448	33.7572	48.4791	ns
ENSMUSG00000058914	C1qtnf3	15.5187	-1.9436	1.14979	-1.69039	0.0909526	0.234448	2.16714	0.534378	ns
ENSMUSG00000054477	Kcnn2	17.095	-1.81881	1.07607	-1.69024	0.0909828	0.234448	2.08765	0.660087	ns
ENSMUSG00000005413	Hmox1	443.989	0.896948	0.530631	1.69034	0.0909623	0.234448	29.3961	33.4838	ns
ENSMUSG00000027177	Hipk3	1360.66	-0.575364	0.340452	-1.69	0.0910282	0.234526	130.134	82.7979	ns
ENSMUSG00000020921	Tmem101	35.4441	1.52841	0.904438	1.6899	0.0910476	0.234537	1.89746	3.78993	ns
ENSMUSG00000030738	Eif3c	595.495	0.640191	0.378914	1.68954	0.0911156	0.234673	36.4421	53.7892	ns
ENSMUSG00000021643	Serf1	22.2325	-1.65645	0.980839	-1.68881	0.0912557	0.234995	3.04603	0.733378	ns
ENSMUSG00000033272	Slc35a4	91.4572	0.984761	0.583164	1.68865	0.0912862	0.235034	5.09394	9.06437	ns
ENSMUSG00000048728	Zfp454	13.2262	-2.14998	1.27326	-1.68856	0.0913035	0.23504	1.89746	0.435766	ns
ENSMUSG00000105148	Gm42700	91.6303	1.0686	0.63322	1.68757	0.0914946	0.235493	4.03563	9.03277	ns
ENSMUSG00000025612	Bach1	2127.46	0.564135	0.334331	1.68736	0.0915346	0.235557	131.814	184.68	ns
ENSMUSG00000099083	Atf7	2254.77	-0.591378	0.350498	-1.68725	0.0915554	0.235571	213.666	140.328	ns
ENSMUSG00000085847	Gm14540	75.6815	1.06471	0.631218	1.68675	0.0916508	0.235778	4.4643	7.86506	ns
ENSMUSG00000050075	Gpr171	14.9435	2.37216	1.40648	1.68659	0.0916814	0.235817	0.3997	1.82567	ns
ENSMUSG00000024594	Prrc1	1587.6	-0.57557	0.341433	-1.68575	0.0918448	0.236159	148.987	94.8604	ns
ENSMUSG00000085852	Gm13807	14.9405	2.29085	1.35891	1.6858	0.0918339	0.236159	0.439446	1.99936	ns
ENSMUSG00000113302	Gm32219	112.895	-0.873891	0.518437	-1.68563	0.091868	0.23618	10.9594	5.57648	ns
ENSMUSG00000023087	Noct	420.997	-0.76089	0.451465	-1.68538	0.0919157	0.236263	47.4097	21.9702	ns
ENSMUSG00000041378	Cldn5	14.7923	-2.03297	1.20635	-1.68523	0.0919447	0.236299	2.23698	0.357139	ns
ENSMUSG00000002881	Nab1	676.789	-0.608864	0.361415	-1.68467	0.0920527	0.236508	66.0343	40.6973	ns
ENSMUSG00000022404	Slc25a17	519.327	-0.625464	0.371273	-1.68465	0.0920568	0.236508	50.4431	30.9169	ns
ENSMUSG00000029178	Klf3	1980.46	0.581983	0.345591	1.68403	0.0921766	0.236777	126.444	190.607	ns
ENSMUSG00000073802	Cdkn2b	72.8345	1.05669	0.627675	1.6835	0.0922786	0.236999	3.69611	7.44438	ns
ENSMUSG00000037966	Ninj1	15.881	2.31368	1.37439	1.68342	0.0922933	0.236999	0.679042	1.90563	ns
ENSMUSG00000028759	Hp1bp3	2327.88	0.563463	0.334801	1.68298	0.092379	0.237166	146.96	206.097	ns
ENSMUSG00000106223	2400006E01Rik	13.6257	2.50335	1.4875	1.68293	0.0923891	0.237166	0.299775	1.81413	ns
ENSMUSG00000030802	Bckdk	115.673	0.895715	0.532303	1.68272	0.0924298	0.237221	6.57238	11.2832	ns
ENSMUSG00000032551	1110059G10Rik	58.7115	1.15628	0.687189	1.68262	0.0924489	0.237221	2.81721	5.87233	ns
ENSMUSG00000030539	Sema4b	313.188	0.720234	0.428053	1.68258	0.0924564	0.237221	19.008	28.9135	ns
ENSMUSG00000051390	Zbtb22	35.1712	1.5047	0.894485	1.6822	0.0925301	0.237371	1.33877	3.57891	ns
ENSMUSG00000041671	Pyroxd1	349.3	0.67977	0.404131	1.68206	0.0925581	0.237404	21.8746	32.5036	ns
ENSMUSG00000042312	S100a13	48.5916	1.60179	0.952498	1.68167	0.0926325	0.237516	2.81609	4.73117	ns
ENSMUSG00000025050	Pcgf6	186.946	-0.757968	0.450707	-1.68173	0.0926211	0.237516	18.4601	10.5111	ns
ENSMUSG00000001127	Araf	1148.08	-0.584316	0.347514	-1.68142	0.0926819	0.237604	113.446	70.2199	ns
ENSMUSG00000030116	Mfap5	4766.43	0.662734	0.394211	1.68117	0.0927308	0.23765	292.527	429.291	ns
ENSMUSG00000044254	Pcsk9	17.7236	-1.79916	1.07018	-1.68118	0.0927274	0.23765	2.15748	0.747596	ns
ENSMUSG00000037738	Nek5	19.9621	1.90382	1.13253	1.68103	0.0927572	0.237679	0.709132	2.5093	ns
ENSMUSG00000101599	Gm20342	212.464	-0.733954	0.436638	-1.68092	0.0927783	0.237694	22.1625	13.2666	ns
ENSMUSG00000024758	Rtn3	3056.61	-0.561723	0.334212	-1.68074	0.0928136	0.237745	293.671	196.254	ns
ENSMUSG00000097115	1810019N24Rik	21.2996	-1.65544	0.985191	-1.68033	0.0928941	0.237912	2.48735	0.857313	ns
ENSMUSG00000024293	Esco1	899.477	0.600727	0.357525	1.68024	0.0929109	0.237916	57.644	81.6749	ns
ENSMUSG00000047875	Gpr157	36.3754	1.43261	0.852788	1.67991	0.0929746	0.238039	1.75778	3.94007	ns
ENSMUSG00000068037	Mas1	70.3225	-1.01313	0.603287	-1.67935	0.0930831	0.238278	7.36212	3.54518	ns
ENSMUSG00000044906	4930503L19Rik	261.491	0.718488	0.427876	1.6792	0.0931133	0.238316	15.4936	24.3187	ns
ENSMUSG00000073197	5730507C01Rik	42.5657	-1.20814	0.719649	-1.67879	0.0931924	0.238479	4.67492	1.93317	ns
ENSMUSG00000033373	Fntb	1015.32	0.621167	0.370049	1.67861	0.0932284	0.238493	65.6528	91.9617	ns
ENSMUSG00000099137	Gm10603	134.021	-0.870514	0.518581	-1.67865	0.0932212	0.238493	13.5144	8.31506	ns
ENSMUSG00000039109	F13a1	113.015	-0.87547	0.521899	-1.67747	0.0934509	0.239023	11.3881	5.96208	ns
ENSMUSG00000020287	Mpg	221.656	-0.722901	0.431119	-1.6768	0.0935808	0.239276	22.0552	12.5829	ns
ENSMUSG00000046034	Otulin	632.388	-0.612958	0.365534	-1.67688	0.0935655	0.239276	59.9757	37.4107	ns
ENSMUSG00000072188	Gm10354	58.3267	1.15557	0.689237	1.6766	0.0936206	0.239338	2.71729	5.74439	ns
ENSMUSG00000033629	Hacd3	659.94	-0.638408	0.381035	-1.67546	0.093844	0.23987	62.8832	39.3128	ns
ENSMUSG00000105255	Gm42413	109.732	0.904212	0.539781	1.67515	0.0939054	0.239987	6.0631	11.3521	ns
ENSMUSG00000048696	Mex3d	105.316	-0.936504	0.559103	-1.67501	0.0939323	0.240017	10.3911	4.47441	ns
ENSMUSG00000052392	Acot4	15.5011	2.26388	1.35205	1.67441	0.0940509	0.24028	0.439446	1.84121	ns
ENSMUSG00000018239	Zcchc10	204.011	0.779203	0.465398	1.67427	0.0940775	0.240308	11.748	19.062	ns
ENSMUSG00000038539	Atf5	150.834	-0.82548	0.493161	-1.67386	0.094159	0.240471	15.1529	8.12042	ns
ENSMUSG00000030177	Ccdc77	507.165	0.630073	0.37647	1.67363	0.094203	0.240471	32.0733	47.7624	ns
ENSMUSG00000018774	Cd68	39.997	1.53477	0.917027	1.67363	0.0942025	0.240471	2.06722	4.11818	ns
ENSMUSG00000020513	Tubd1	117.85	0.883114	0.527622	1.67376	0.0941772	0.240471	7.13106	12.2454	ns
ENSMUSG00000085741	5430405H02Rik	515.272	-0.647448	0.386965	-1.67315	0.0942986	0.240675	50.0724	32.9039	ns
ENSMUSG00000021504	B4galt7	210.87	0.781462	0.467095	1.67303	0.094322	0.240696	12.6451	19.7723	ns
ENSMUSG00000021024	Psma6	403.064	0.68184	0.407576	1.67292	0.0943439	0.240712	24.4522	36.7669	ns
ENSMUSG00000100775	Gm29107	18.3946	2.16269	1.29324	1.6723	0.0944653	0.240982	0.848803	2.07131	ns
ENSMUSG00000033940	Brk1	429.072	0.669378	0.400464	1.67151	0.0946216	0.241341	26.7591	39.2945	ns
ENSMUSG00000101609	Kcnq1ot1	2491.45	-0.575978	0.344876	-1.6701	0.0948997	0.242011	239.817	165.916	ns
ENSMUSG00000037860	Aim2	49.3062	1.25346	0.750663	1.66981	0.0949578	0.242119	2.29716	5.93413	ns
ENSMUSG00000038352	Arl5c	14.2469	-1.9543	1.17046	-1.66969	0.0949812	0.242139	1.70838	0.395339	ns
ENSMUSG00000028933	Xrcc2	33.4814	1.43849	0.861702	1.66936	0.0950464	0.242265	1.44835	3.77439	ns
ENSMUSG00000031990	Jam3	421.974	-0.702735	0.421113	-1.66875	0.0951661	0.242531	40.7816	28.8284	ns
ENSMUSG00000030409	Dmpk	217.344	-0.72022	0.431848	-1.66776	0.0953625	0.242797	21.7951	12.4496	ns
ENSMUSG00000037296	Lsm1	330.232	0.728007	0.43653	1.66771	0.0953725	0.242797	20.9946	30.5482	ns
ENSMUSG00000022676	Snai2	95.7958	-0.965549	0.57889	-1.66793	0.0953295	0.242797	10.1481	4.83911	ns
ENSMUSG00000040297	Suco	2126.03	0.57326	0.343757	1.66763	0.0953887	0.242797	133.264	185.263	ns
ENSMUSG00000025034	Trim8	183.364	-0.751178	0.450455	-1.6676	0.0953955	0.242797	19.1466	11.1602	ns
ENSMUSG00000029648	Flt1	359.428	-0.654855	0.392641	-1.66782	0.0953513	0.242797	36.0272	22.3501	ns
ENSMUSG00000020658	Efr3b	41.961	-1.21846	0.730444	-1.66811	0.0952945	0.242797	4.64483	1.9998	ns
ENSMUSG00000038253	Hoxa5	64.8133	-1.03523	0.620738	-1.66775	0.0953663	0.242797	6.97208	3.17781	ns
ENSMUSG00000051444	Bbs12	90.1734	1.14443	0.686349	1.66742	0.0954313	0.242848	6.03189	8.54467	ns
ENSMUSG00000022186	Oxct1	1460.13	-0.59353	0.355988	-1.66728	0.0954592	0.242879	138.365	86.7377	ns
ENSMUSG00000052229	Gpr17	53.8211	1.17526	0.704956	1.66714	0.0954872	0.242911	2.76669	5.64714	ns
ENSMUSG00000048458	Inka2	21.4515	1.87286	1.1237	1.66669	0.095576	0.243096	0.948728	2.53729	ns
ENSMUSG00000039128	Cdc123	1077.64	0.579503	0.347836	1.66602	0.0957093	0.243396	68.7732	97.3605	ns
ENSMUSG00000033470	Cysltr2	19.1826	1.96546	1.17997	1.66569	0.0957751	0.243523	0.778967	2.30808	ns
ENSMUSG00000024537	Psmg2	148.582	0.823281	0.494432	1.66511	0.0958915	0.243779	8.86954	14.3904	ns
ENSMUSG00000035121	Neil2	30.5381	-1.38043	0.829267	-1.66464	0.0959845	0.243976	3.35658	1.22422	ns
ENSMUSG00000114205	Gm7480	233.423	0.726238	0.436467	1.6639	0.0961324	0.244311	13.725	21.5175	ns
ENSMUSG00000062981	Mrpl42	98.8152	1.008	0.605867	1.66374	0.0961649	0.244354	6.57126	9.9284	ns
ENSMUSG00000085486	Gm11634	21.1837	1.87408	1.12649	1.66365	0.0961817	0.244357	0.709132	2.8087	ns
ENSMUSG00000018809	Smyd4	187.877	0.768463	0.462028	1.66324	0.0962643	0.244487	11.0872	18.9288	ns
ENSMUSG00000022184	Fbxo4	325.071	-0.661502	0.39771	-1.66328	0.0962565	0.244487	32.3225	19.6369	ns
ENSMUSG00000034656	Cacna1a	544.354	-0.647078	0.38925	-1.66237	0.0964383	0.244865	52.5404	34.6208	ns
ENSMUSG00000032435	Dync1li1	1418.84	0.575151	0.345989	1.66234	0.0964449	0.244865	89.1619	125.946	ns
ENSMUSG00000104721	Gm42696	104.944	0.912608	0.549274	1.66148	0.096617	0.245236	5.54416	9.96963	ns
ENSMUSG00000034430	Zxdc	765.856	0.59626	0.358878	1.66145	0.0966225	0.245236	47.5486	68.2452	ns
ENSMUSG00000086401	Gm15559	215.926	0.740775	0.445992	1.66096	0.0967216	0.245447	13.553	22.3355	ns
ENSMUSG00000061411	Nol4l	251.013	0.718462	0.432887	1.6597	0.0969752	0.246016	16.4088	25.914	ns
ENSMUSG00000114726	Gm48900	17.0989	2.08052	1.25356	1.65969	0.0969775	0.246016	0.609207	2.19437	ns
ENSMUSG00000085505	Gm12868	125.613	0.963143	0.580347	1.6596	0.0969951	0.246021	7.05381	11.2556	ns
ENSMUSG00000072694	1500011B03Rik	63.1315	1.18797	0.715922	1.65936	0.0970438	0.246064	3.89484	6.3361	ns
ENSMUSG00000024713	Pcsk5	16429.1	0.534347	0.322015	1.65938	0.0970384	0.246064	1172.93	1638.32	ns
ENSMUSG00000042289	Hsd3b7	138.972	0.826034	0.498011	1.65867	0.0971831	0.246377	7.83166	13.1946	ns
ENSMUSG00000031824	6430548M08Rik	297.506	0.688889	0.415373	1.65848	0.0972197	0.24643	18.0797	27.4028	ns
ENSMUSG00000026578	Ccdc181	53.6207	1.17274	0.707461	1.65767	0.0973845	0.246807	2.55718	5.45034	ns
ENSMUSG00000072919	Noxred1	32.8304	-1.36973	0.826391	-1.65749	0.0974212	0.24686	4.16452	1.5214	ns
ENSMUSG00000087484	2900089D17Rik	273.869	-0.715501	0.431704	-1.65739	0.0974412	0.24687	27.3274	17.6567	ns
ENSMUSG00000035673	Sbno2	1242.49	0.575282	0.347135	1.65723	0.0974732	0.246871	79.3318	114.249	ns
ENSMUSG00000046991	Wdr27	42.6695	1.47451	0.889722	1.65727	0.0974646	0.246871	2.40674	4.31852	ns
ENSMUSG00000052534	Pbx1	60657	0.551983	0.333112	1.65705	0.0975089	0.246921	3949.73	5395.55	ns
ENSMUSG00000050410	Tcf19	60.764	1.2442	0.750901	1.65695	0.0975301	0.246934	4.03451	6.04294	ns
ENSMUSG00000115718	Gm49179	354.976	-0.682628	0.412004	-1.65685	0.0975499	0.246944	34.3028	21.2662	ns
ENSMUSG00000034871	Fam151a	58.6772	1.20087	0.724941	1.65651	0.0976181	0.247077	3.69499	6.28194	ns
ENSMUSG00000025743	Sdc3	32.4468	-1.39746	0.844076	-1.65561	0.0978005	0.247498	4.33428	1.23133	ns
ENSMUSG00000028385	Snx30	1782.54	0.5592	0.337834	1.65525	0.0978736	0.247642	113.665	158.659	ns
ENSMUSG00000078878	Gm14305	17.685	-1.79001	1.08184	-1.65461	0.0980046	0.247933	2.15748	0.619213	ns
ENSMUSG00000118365	Gm41724	91.714	-0.953414	0.576377	-1.65415	0.0980974	0.248128	9.42934	4.69253	ns
ENSMUSG00000027831	Veph1	38.6961	1.52917	0.92458	1.65391	0.0981468	0.248212	1.31834	5.34868	ns
ENSMUSG00000027293	Ehd4	380.915	0.652016	0.394268	1.65374	0.0981809	0.248258	22.7665	33.8383	ns
ENSMUSG00000006818	Sod2	381.839	0.654152	0.395591	1.65361	0.0982074	0.248285	23.8828	35.2883	ns
ENSMUSG00000032841	Prr5l	225.222	0.746687	0.451742	1.65291	0.0983498	0.248574	13.1663	21.2511	ns
ENSMUSG00000023068	Nus1	523.89	0.618545	0.374221	1.65289	0.098354	0.248574	32.4548	47.3185	ns
ENSMUSG00000035828	Pim3	313.685	0.965276	0.584209	1.65228	0.0984779	0.248847	20.3234	25.0218	ns
ENSMUSG00000040795	Iqcc	40.6027	1.42004	0.859937	1.65133	0.0986711	0.249295	2.40674	4.23858	ns
ENSMUSG00000065979	Cpped1	378.987	0.667426	0.40424	1.65107	0.0987253	0.249391	25.6877	36.3936	ns
ENSMUSG00000027828	Ssr3	1010.32	0.600782	0.363934	1.6508	0.0987797	0.249412	61.8022	89.7054	ns
ENSMUSG00000000782	Tcf7	50.3219	-1.15906	0.702124	-1.65079	0.0987816	0.249412	5.38406	2.64124	ns
ENSMUSG00000028488	Sh3gl2	124.697	0.922818	0.558988	1.65087	0.0987646	0.249412	7.81011	11.9792	ns
ENSMUSG00000017765	Slc12a4	430.195	-0.654239	0.396346	-1.65068	0.0988044	0.249429	43.8276	25.0583	ns
ENSMUSG00000020386	Sar1b	873.906	0.587753	0.356243	1.64986	0.0989709	0.249808	53.7826	77.071	ns
ENSMUSG00000090255	4921534H16Rik	29.6251	1.57797	0.956475	1.64978	0.0989882	0.249811	1.14858	3.81527	ns
ENSMUSG00000003198	Zfp959	49.764	-1.12775	0.68369	-1.6495	0.0990448	0.249914	5.60322	2.61414	ns
ENSMUSG00000025202	Scd3	29.9846	1.59758	0.968686	1.64923	0.0991014	0.250016	1.00891	3.91255	ns
ENSMUSG00000041729	Coro2b	448.553	0.709647	0.430439	1.64866	0.0992179	0.250269	26.0016	45.4216	ns
ENSMUSG00000038990	Cables2	115.413	-0.837831	0.508405	-1.64796	0.0993608	0.250589	11.9962	6.30456	ns
ENSMUSG00000022440	C1qtnf6	55.3614	-1.07169	0.650415	-1.64771	0.0994131	0.25068	6.17268	2.80248	ns
ENSMUSG00000054072	Iigp1	49.0785	-1.27302	0.772714	-1.64747	0.0994622	0.250722	5.04453	2.85002	ns
ENSMUSG00000115063	4930465K09Rik	32.7533	-1.39315	0.845628	-1.64747	0.0994618	0.250722	3.61661	1.24776	ns
ENSMUSG00000033684	Qsox1	712.321	-0.594192	0.360756	-1.64708	0.0995424	0.250884	66.69	41.802	ns
ENSMUSG00000050912	Tmem123	437.489	0.655886	0.398272	1.64683	0.0995932	0.250971	26.4905	39.5423	ns
ENSMUSG00000093772	4931403E22Rik	308.823	0.695855	0.422627	1.6465	0.0996609	0.251101	18.618	31.7095	ns
ENSMUSG00000040857	Erf	203.332	-0.754568	0.458318	-1.64638	0.0996848	0.25112	20.2264	12.8597	ns
ENSMUSG00000000555	Itga5	3176.13	0.62829	0.381678	1.64613	0.0997378	0.251213	209.867	284.409	ns
ENSMUSG00000033792	Atp7a	939.579	-0.590692	0.358855	-1.64605	0.0997544	0.251214	88.1575	55.6349	ns
ENSMUSG00000075025	Gm10804	35.8339	1.37862	0.837645	1.64582	0.0997999	0.251225	1.68795	4.0187	ns
ENSMUSG00000053841	Txlna	484.164	-0.616233	0.37443	-1.64579	0.0998071	0.251225	47.7644	29.4164	ns
ENSMUSG00000026003	Acadl	858.54	-0.579039	0.351808	-1.6459	0.0997849	0.251225	79.8058	50.6251	ns
ENSMUSG00000074158	Zfp976	103.85	-0.870763	0.529123	-1.64567	0.0998311	0.251244	10.7079	5.76664	ns
ENSMUSG00000093483	AA465934	33.9958	1.48097	0.90011	1.64532	0.0999043	0.251347	1.65786	3.63801	ns
ENSMUSG00000109002	Gm38405	64.5132	1.08086	0.656905	1.64538	0.0998916	0.251347	3.40599	6.55019	ns
ENSMUSG00000026172	Bcs1l	70.1264	1.08809	0.661466	1.64497	0.0999761	0.251446	4.33428	7.35335	ns
ENSMUSG00000039577	Nphp4	50.063	-1.11374	0.677031	-1.64503	0.099964	0.251446	5.70314	2.44978	ns
ENSMUSG00000001755	Coasy	75.6043	1.00226	0.609346	1.64481	0.10001	0.25149	4.00554	7.61717	ns
ENSMUSG00000006519	Cyba	32.551	-1.31859	0.801754	-1.64463	0.100046	0.251542	3.7756	1.47609	ns
ENSMUSG00000037709	Fam13a	421.274	0.695708	0.423105	1.64429	0.100116	0.251675	26.6881	38.5455	ns
ENSMUSG00000114235	F530104D19Rik	23.805	1.74767	1.06326	1.6437	0.100239	0.251943	0.869236	2.58702	ns
ENSMUSG00000055240	Zfp101	148.695	0.811702	0.493909	1.64342	0.100295	0.252044	8.47095	14.3242	ns
ENSMUSG00000069518	Gm10271	20.0893	1.87925	1.14359	1.6433	0.100321	0.25207	0.669386	2.3285	ns
ENSMUSG00000037470	Uggt1	1373.95	0.568371	0.345938	1.64299	0.100386	0.252191	87.4825	122.452	ns
ENSMUSG00000032648	Pygm	30.4968	-1.35985	0.82775	-1.64283	0.100419	0.252191	3.71542	1.33794	ns
ENSMUSG00000002983	Relb	334.855	-0.652133	0.39694	-1.6429	0.100404	0.252191	32.5837	19.9162	ns
ENSMUSG00000024712	Rfk	17.3718	2.02536	1.23299	1.64265	0.100456	0.252204	0.539371	2.02378	ns
ENSMUSG00000025981	Coq10b	875.508	-0.588474	0.358244	-1.64266	0.100453	0.252204	85.0123	52.633	ns
ENSMUSG00000032218	Ccnb2	113.07	0.872942	0.531638	1.64199	0.100593	0.252482	6.40262	11.5684	ns
ENSMUSG00000017376	Nlk	3137.1	-0.542276	0.330278	-1.64188	0.100616	0.252482	299.558	198.121	ns
ENSMUSG00000069135	Fgfr1op	493.722	0.620626	0.377983	1.64194	0.100601	0.252482	30.0685	43.8262	ns
ENSMUSG00000097217	Gm26549	110.131	-0.870149	0.530032	-1.64169	0.100654	0.252538	12.254	6.73948	ns
ENSMUSG00000026309	Ilkap	1419.02	-0.588117	0.358256	-1.64161	0.100671	0.252539	132.366	82.0404	ns
ENSMUSG00000094595	Fsbp	11.6175	2.56083	1.56014	1.64141	0.100711	0.2526	0.269686	1.57825	ns
ENSMUSG00000033276	Stk36	71.8535	-0.973782	0.593322	-1.64124	0.100749	0.252652	7.93046	3.76373	ns
ENSMUSG00000090247	Bloc1s1	27.9175	1.74433	1.06299	1.64096	0.100805	0.252754	1.1991	2.73361	ns
ENSMUSG00000043336	Filip1l	2909.63	-0.540703	0.329547	-1.64074	0.100851	0.252786	276.517	181.203	ns
ENSMUSG00000060188	Cxcl17	76.4173	0.995028	0.606448	1.64075	0.10085	0.252786	4.14521	7.84461	ns
ENSMUSG00000027475	Kif3b	464.708	0.623881	0.380448	1.63986	0.101034	0.253205	29.2969	43.1467	ns
ENSMUSG00000025938	Slco5a1	12250	0.532206	0.32457	1.63973	0.101062	0.253234	720.355	1013.07	ns
ENSMUSG00000039652	Cpeb3	822.913	-0.584211	0.356566	-1.63844	0.101331	0.253866	78.2337	50.3494	ns
ENSMUSG00000030720	Cln3	241.132	-0.689608	0.421001	-1.63802	0.101418	0.254043	24.3813	14.4677	ns
ENSMUSG00000035725	Prkx	449.373	-0.61954	0.378298	-1.6377	0.101483	0.254167	42.3451	26.131	ns
ENSMUSG00000038467	Chmp4b	1586.74	0.559497	0.341729	1.63725	0.101578	0.254356	99.3673	137.98	ns
ENSMUSG00000020954	Strn3	6545.64	-0.531009	0.324342	-1.63719	0.101592	0.254356	603.114	396.259	ns
ENSMUSG00000102476	Gm37245	45.5311	1.25268	0.765444	1.63654	0.101727	0.254654	2.08765	4.68986	ns
ENSMUSG00000115355	4930445E18Rik	41.3342	-1.23692	0.755997	-1.63614	0.101811	0.254822	4.46542	1.90341	ns
ENSMUSG00000026274	Pask	47.8397	1.22635	0.749576	1.63606	0.101827	0.254822	2.18757	5.45082	ns
ENSMUSG00000024082	Ndufaf7	389.36	0.682834	0.417474	1.63563	0.101916	0.255004	23.3735	35.3979	ns
ENSMUSG00000026854	Usp20	220.187	0.719026	0.439653	1.63544	0.101957	0.255065	13.4843	21.5763	ns
ENSMUSG00000085156	Snhg15	86.9876	0.950038	0.580941	1.63534	0.101977	0.255074	4.67492	8.68281	ns
ENSMUSG00000059363	Fxn	80.4028	-0.930469	0.569065	-1.63508	0.102031	0.255128	8.38069	4.17683	ns
ENSMUSG00000104206	Gm32250	71.292	-0.98593	0.602978	-1.6351	0.102028	0.255128	7.43196	3.70776	ns
ENSMUSG00000003153	Slc2a3	2024.43	0.564849	0.345514	1.63481	0.10209	0.255232	126.493	173.802	ns
ENSMUSG00000032688	Malt1	492.288	0.618008	0.378086	1.63457	0.102139	0.255306	30.1877	43.9874	ns
ENSMUSG00000102091	Olfr1034	18.2088	-1.80142	1.10212	-1.63451	0.102152	0.255306	2.19723	0.920394	ns
ENSMUSG00000086039	Gm12227	224.328	0.724087	0.44307	1.63425	0.102206	0.255401	13.3156	21.1738	ns
ENSMUSG00000038437	Mllt6	407.679	-0.62972	0.385411	-1.63389	0.102281	0.255547	39.5257	24.6359	ns
ENSMUSG00000104693	Gm42941	101.395	0.927272	0.567874	1.63288	0.102494	0.256036	5.80307	9.87282	ns
ENSMUSG00000061455	Stx17	335.338	-0.646432	0.39593	-1.63269	0.102534	0.256095	32.9823	20.2681	ns
ENSMUSG00000101636	4930579H20Rik	18.4623	-1.72726	1.05819	-1.63227	0.102622	0.256274	2.43683	0.753372	ns
ENSMUSG00000071014	Ndufb6	41.981	1.31777	0.807401	1.63211	0.102656	0.256318	2.26707	4.51177	ns
ENSMUSG00000015709	Arnt2	525.761	-0.618346	0.37894	-1.63178	0.102726	0.256451	48.3837	28.6038	ns
ENSMUSG00000031789	Cngb1	16.8096	-1.76435	1.08135	-1.63162	0.102759	0.256453	1.97807	0.537039	ns
ENSMUSG00000114051	Gm48008	20.6032	-1.58696	0.972605	-1.63166	0.10275	0.256453	2.45726	0.771578	ns
ENSMUSG00000115817	Gm30246	18.0014	1.95887	1.20131	1.63061	0.102972	0.256943	0.569461	2.12684	ns
ENSMUSG00000058246	Gm10037	22.0449	-1.57949	0.968803	-1.63035	0.103027	0.257039	2.87627	0.90751	ns
ENSMUSG00000040370	Etfrf1	144.614	0.831721	0.510247	1.63004	0.103094	0.257163	8.87919	13.8547	ns
ENSMUSG00000035596	Mboat7	273.896	-0.669824	0.410977	-1.62983	0.103137	0.257229	27.6272	16.7855	ns
ENSMUSG00000038811	Gngt2	25.6016	-1.5019	0.921615	-1.62964	0.103177	0.257289	2.88705	1.06698	ns
ENSMUSG00000114133	Gm20075	19.7781	1.86684	1.14562	1.62955	0.103196	0.257294	0.709132	2.26764	ns
ENSMUSG00000000759	Tubgcp3	916.094	0.580582	0.356559	1.62829	0.103463	0.257918	57.9256	81.7987	ns
ENSMUSG00000074505	Fat3	146.691	-0.866442	0.532164	-1.62815	0.103494	0.257953	16.9085	7.31734	ns
ENSMUSG00000034906	Ncaph	134.488	0.842707	0.517665	1.6279	0.103546	0.258043	7.96055	12.8712	ns
ENSMUSG00000028159	Dapp1	357.563	-0.647801	0.398002	-1.62763	0.103603	0.258143	34.7111	20.8521	ns
ENSMUSG00000036752	Tubb4b	53.8714	1.13993	0.700796	1.62662	0.103817	0.258636	2.83653	5.8848	ns
ENSMUSG00000026674	Ddr2	4251.24	-0.532287	0.327302	-1.62629	0.103889	0.258772	379.397	250.307	ns
ENSMUSG00000045201	Lrrc3b	629.728	0.77097	0.474338	1.62536	0.104086	0.259055	38.2931	57.4812	ns
ENSMUSG00000044294	Krt84	19.7571	1.91578	1.17861	1.62546	0.104065	0.259055	0.778967	2.53641	ns
ENSMUSG00000027222	Pex16	65.0581	1.05096	0.646538	1.62553	0.104051	0.259055	3.36624	6.76431	ns
ENSMUSG00000054452	Tle5	199.798	-0.721365	0.443812	-1.62539	0.10408	0.259055	20.1265	12.1148	ns
ENSMUSG00000005057	Sh2b2	302.358	0.674723	0.415084	1.62551	0.104054	0.259055	18.9371	30.5626	ns
ENSMUSG00000030279	C2cd5	1328.32	0.569551	0.350506	1.62494	0.104176	0.259212	85.6924	118.876	ns
ENSMUSG00000055553	Kxd1	498.424	0.612988	0.377245	1.62491	0.104182	0.259212	32.7802	48.2618	ns
ENSMUSG00000085279	Gm15965	80.3606	0.974328	0.599718	1.62464	0.104239	0.25931	4.34506	7.96853	ns
ENSMUSG00000006386	Tek	62.7451	-1.0455	0.643622	-1.6244	0.104291	0.259387	7.61991	3.24225	ns
ENSMUSG00000031807	Pgls	108.723	0.881125	0.542486	1.62424	0.104325	0.259387	6.10284	11.4347	ns
ENSMUSG00000046223	Plaur	154.982	0.895799	0.551526	1.62422	0.104329	0.259387	10.5263	14.4912	ns
ENSMUSG00000040322	Slc25a24	547.432	-0.605137	0.372578	-1.62419	0.104336	0.259387	52.8004	32.6586	ns
ENSMUSG00000097637	4933417D19Rik	27.7576	-1.45824	0.898234	-1.62346	0.104492	0.259733	3.09656	1.37259	ns
ENSMUSG00000040481	Bptf	2842.89	-0.541482	0.33358	-1.62324	0.104537	0.259803	268.211	178.299	ns
ENSMUSG00000055313	Pgbd1	47.4187	1.22401	0.754113	1.62312	0.104564	0.25983	2.17792	4.69741	ns
ENSMUSG00000025102	3110040N11Rik	140.832	0.802007	0.494165	1.62296	0.104599	0.259874	8.43009	13.8711	ns
ENSMUSG00000019856	Fam184a	885.513	-0.570936	0.351854	-1.62265	0.104664	0.259994	81.6357	51.8213	ns
ENSMUSG00000058997	Vwa8	2351.74	0.540392	0.333132	1.62216	0.10477	0.260126	151.244	208.58	ns
ENSMUSG00000017485	Top2b	3039.41	-0.534212	0.329298	-1.62227	0.104745	0.260126	277.032	181.118	ns
ENSMUSG00000090919	Pabpc4l	20.8863	-1.56791	0.966601	-1.62209	0.104784	0.260126	2.5271	0.797786	ns
ENSMUSG00000030744	Rps3	101.505	0.951829	0.586785	1.62211	0.10478	0.260126	4.72545	9.47874	ns
ENSMUSG00000117465	Gm49980	16.1122	-1.85477	1.14361	-1.62186	0.104834	0.260166	2.16714	0.644542	ns
ENSMUSG00000074622	Mafb	16.1442	-1.78169	1.09853	-1.62188	0.104829	0.260166	1.87814	0.519713	ns
ENSMUSG00000029213	Commd8	121.933	0.840334	0.518279	1.62139	0.104933	0.260371	6.82275	11.6083	ns
ENSMUSG00000073792	Alg6	277.097	0.675053	0.416518	1.62071	0.105081	0.260695	17.3598	26.506	ns
ENSMUSG00000038555	Reep2	17.1036	1.98937	1.22811	1.61986	0.105263	0.261105	0.539371	2.21924	ns
ENSMUSG00000024158	Hagh	127.732	0.824133	0.508833	1.61965	0.105307	0.261173	7.30194	12.2911	ns
ENSMUSG00000022656	Nectin3	570.553	-0.604301	0.373178	-1.61934	0.105375	0.261281	59.2662	35.0276	ns
ENSMUSG00000054252	Fgfr3	17.4383	2.27298	1.40369	1.61929	0.105384	0.261281	0.679042	2.35695	ns
ENSMUSG00000115522	Gm49173	200.711	0.803446	0.496296	1.61888	0.105472	0.261416	11.806	18.7279	ns
ENSMUSG00000053985	Zfp14	59.0967	-1.03144	0.637122	-1.61891	0.105467	0.261416	6.65187	3.08988	ns
ENSMUSG00000038146	Notch3	124.483	-0.866469	0.53537	-1.61845	0.105566	0.261607	12.7343	8.20269	ns
ENSMUSG00000006241	Ccdc159	41.4499	-1.21742	0.752286	-1.61829	0.1056	0.261649	4.6244	2.27566	ns
ENSMUSG00000027996	Sfrp2	52.7023	-1.23799	0.765091	-1.6181	0.105641	0.261667	5.28413	3.30533	ns
ENSMUSG00000049421	Zfp260	510.79	-0.600629	0.371191	-1.61811	0.105639	0.261667	49.9821	31.4686	ns
ENSMUSG00000031216	Stard8	52.7278	-1.10997	0.686013	-1.618	0.105662	0.261679	5.77298	3.01526	ns
ENSMUSG00000072647	Adam1a	30.6227	-1.36567	0.844385	-1.61736	0.105801	0.261981	3.75517	1.49075	ns
ENSMUSG00000015092	Edf1	132.63	0.877081	0.542356	1.61717	0.105842	0.262024	7.90038	12.6317	ns
ENSMUSG00000031728	Zfp821	352.209	-0.647887	0.400642	-1.61712	0.105853	0.262024	33.9826	21.2302	ns
ENSMUSG00000066829	Zfp810	345.706	-0.670077	0.414444	-1.61681	0.105919	0.262148	33.2542	20.7238	ns
ENSMUSG00000113529	Gm47484	45.6746	1.2311	0.761886	1.61586	0.106125	0.262616	2.36699	5.20252	ns
ENSMUSG00000039943	Plcb4	343.431	-0.950696	0.588459	-1.61557	0.106187	0.262727	43.8714	14.0363	ns
ENSMUSG00000001211	Agpat3	511.498	-0.646793	0.400488	-1.61501	0.106308	0.262933	49.1333	33.7493	ns
ENSMUSG00000087165	2010001A14Rik	21.448	-1.54869	0.958936	-1.61501	0.106309	0.262933	2.66677	0.863975	ns
ENSMUSG00000061758	Akr1b10	313.444	0.707207	0.437912	1.61495	0.106321	0.262933	18.8524	26.979	ns
ENSMUSG00000025138	Sirt7	353.367	0.674822	0.417929	1.61468	0.10638	0.262952	23.1918	32.6684	ns
ENSMUSG00000029642	Polr1d	420.514	0.646066	0.400111	1.61472	0.106372	0.262952	25.8608	38.0378	ns
ENSMUSG00000085857	Gm15392	16.2514	2.16452	1.34052	1.61469	0.106377	0.262952	0.499625	1.92784	ns
ENSMUSG00000026765	Lypd6b	31.8376	1.52628	0.945342	1.61453	0.106412	0.262991	1.10883	4.08712	ns
ENSMUSG00000111375	Btbd8	219.19	0.746707	0.462537	1.61437	0.106447	0.263034	13.8732	20.5057	ns
ENSMUSG00000024807	Syvn1	670.379	0.589366	0.365118	1.61418	0.106488	0.263093	43.6493	61.6122	ns
ENSMUSG00000097882	0610038B21Rik	63.6549	1.06165	0.657755	1.61405	0.106517	0.263124	3.22657	6.5391	ns
ENSMUSG00000046032	Snx12	1114.47	0.559371	0.346601	1.61388	0.106554	0.263132	71.0425	99.586	ns
ENSMUSG00000087338	Scpep1os	1076.33	0.589937	0.365533	1.61391	0.106547	0.263132	67.1748	91.4369	ns
ENSMUSG00000000296	Tpd52l1	91.5895	0.938441	0.581804	1.61298	0.106748	0.263526	4.90486	9.12879	ns
ENSMUSG00000020290	Xpo1	3517.75	0.567267	0.351673	1.61305	0.106733	0.263526	220.237	295.078	ns
ENSMUSG00000032267	Usp28	317.276	-0.649249	0.402657	-1.61241	0.106872	0.263791	29.989	18.0217	ns
ENSMUSG00000003037	Rab8a	196.712	0.731908	0.454015	1.61208	0.106945	0.263929	11.5976	18.3788	ns
ENSMUSG00000039062	Anpep	90.9898	1.11455	0.691414	1.61199	0.106965	0.263937	6.20165	8.49669	ns
ENSMUSG00000021650	Ptcd2	78.863	1.02582	0.636551	1.61153	0.107064	0.26414	4.73398	7.79574	ns
ENSMUSG00000002658	Gtf2f1	104.571	0.87844	0.545214	1.61118	0.10714	0.264284	5.89334	10.1624	ns
ENSMUSG00000001029	Icam2	14.0481	2.24755	1.39504	1.6111	0.107158	0.264286	0.369611	1.66575	ns
ENSMUSG00000015120	Ube2i	1493.68	-0.552843	0.343299	-1.61039	0.107314	0.264599	138.196	88.9624	ns
ENSMUSG00000027560	Dok5	144.02	0.791921	0.491766	1.61036	0.107319	0.264599	8.38069	13.9582	ns
ENSMUSG00000002728	Naa20	1566.06	0.556044	0.345423	1.60975	0.107453	0.264889	97.1757	131.242	ns
ENSMUSG00000027284	Cdan1	150.345	-0.76216	0.473558	-1.60943	0.107522	0.264974	15.3323	8.45627	ns
ENSMUSG00000091514	Gm17484	112.533	0.854215	0.53073	1.60951	0.107505	0.264974	6.68196	11.3769	ns
ENSMUSG00000037913	Tmem156	13.3181	-1.9027	1.18231	-1.60931	0.107549	0.264983	1.6482	0.417993	ns
ENSMUSG00000063480	Snu13	145.531	0.839441	0.521636	1.60925	0.107563	0.264983	7.98099	13.6862	ns
ENSMUSG00000022770	Dlg1	5987.01	0.529854	0.329269	1.60918	0.107577	0.264983	381.185	523.358	ns
ENSMUSG00000043424	Eif3j2	55.2605	-1.59038	0.988614	-1.6087	0.107683	0.265202	3.58652	3.99599	ns
ENSMUSG00000008333	Snrpb2	113.11	0.85211	0.52976	1.60848	0.107729	0.265274	6.57238	11.1055	ns
ENSMUSG00000028530	Jak1	4110.51	0.548046	0.340752	1.60834	0.10776	0.265309	264.721	363.394	ns
ENSMUSG00000050796	B3galt6	20.9358	1.75889	1.09372	1.60818	0.107795	0.265353	0.739221	2.37203	ns
ENSMUSG00000028455	Stoml2	103.775	0.923008	0.574054	1.60787	0.107863	0.265476	6.04267	10.0345	ns
ENSMUSG00000102742	Pcdhga11	15.2846	-1.84274	1.1465	-1.60728	0.107993	0.265756	1.80831	0.454418	ns
ENSMUSG00000024640	Psat1	54.7262	1.18441	0.737161	1.60672	0.108116	0.266016	2.90636	5.53607	ns
ENSMUSG00000096718	Zfp781	22.4456	-1.58702	0.988113	-1.60611	0.108249	0.266273	2.54753	0.853758	ns
ENSMUSG00000093628	Gm20616	166.391	0.843057	0.524914	1.60609	0.108255	0.266273	8.57942	19.5717	ns
ENSMUSG00000027424	Mgme1	68.8341	1.08798	0.677599	1.60564	0.108353	0.266472	4.33428	7.02196	ns
ENSMUSG00000029616	Erp29	659.947	0.58841	0.366502	1.60547	0.10839	0.266481	43.399	60.9357	ns
ENSMUSG00000029910	Mad2l1	80.5336	0.95678	0.595951	1.60547	0.108391	0.266481	4.55457	8.24795	ns
ENSMUSG00000091405	Hist2h4	21.354	-1.5516	0.966791	-1.6049	0.108516	0.266746	2.41751	0.793785	ns
ENSMUSG00000044921	Rassf9	103.203	1.04084	0.648577	1.6048	0.108538	0.266759	7.55974	9.60722	ns
ENSMUSG00000109008	Gm44899	126.339	-0.804785	0.501725	-1.60404	0.108706	0.267127	13.9624	7.16678	ns
ENSMUSG00000019873	Reep3	1303.55	-0.549551	0.342621	-1.60396	0.108722	0.267127	122.276	79.8315	ns
ENSMUSG00000068744	Psrc1	16.378	1.98712	1.23917	1.60359	0.108804	0.267285	0.539371	2.01757	ns
ENSMUSG00000055065	Ddx17	5400.46	-0.52153	0.325253	-1.60346	0.108833	0.267313	508.091	337.445	ns
ENSMUSG00000028676	Srsf10	1454.05	-0.545844	0.340438	-1.60336	0.108856	0.267328	135.215	88.0518	ns
ENSMUSG00000064357	mt-Atp6	224.204	0.70105	0.437286	1.60318	0.108895	0.267338	13.5649	20.8601	ns
ENSMUSG00000063358	Mapk1	3542.77	0.533537	0.33279	1.60323	0.108884	0.267338	225.574	310.268	ns
ENSMUSG00000032489	Kif9	115.916	0.854373	0.533031	1.60286	0.108966	0.267471	6.81198	11.2698	ns
ENSMUSG00000020288	Ahsa2	371.925	-0.627974	0.391858	-1.60255	0.109033	0.267594	35.2527	21.6695	ns
ENSMUSG00000050332	Amer1	72.8609	-0.981142	0.612322	-1.60233	0.109083	0.267673	7.69087	4.29545	ns
ENSMUSG00000062157	Ifnlr1	176.305	-0.82531	0.515171	-1.60201	0.109153	0.267804	17.2621	10.1936	ns
ENSMUSG00000031839	Hsbp1	93.4061	0.919858	0.574327	1.60163	0.109238	0.26797	4.89521	8.67522	ns
ENSMUSG00000021752	Kctd6	119.961	0.846194	0.528471	1.60121	0.10933	0.268153	6.41339	11.1139	ns
ENSMUSG00000033623	Pcgf3	927.372	-0.561495	0.350768	-1.60076	0.109431	0.268358	86.7467	55.9472	ns
ENSMUSG00000004897	Hdgf	465.811	0.614869	0.384184	1.60045	0.109498	0.268455	29.7159	42.5274	ns
ENSMUSG00000024240	Epc1	1867.62	-0.539557	0.337134	-1.60042	0.109505	0.268455	177.857	118.222	ns
ENSMUSG00000033467	Crlf2	45.9351	-1.21974	0.762358	-1.59996	0.109607	0.268662	4.83503	2.33518	ns
ENSMUSG00000022248	Rad1	39.7478	1.27372	0.796171	1.59981	0.109642	0.268705	1.95763	4.37584	ns
ENSMUSG00000040250	Ints13	363.373	-0.625774	0.391274	-1.59932	0.109749	0.268925	34.6724	21.4043	ns
ENSMUSG00000027602	Map1lc3a	77.9017	1.03335	0.646173	1.59918	0.109781	0.268961	3.97657	6.93661	ns
ENSMUSG00000054693	Adam10	2320.78	0.532899	0.333274	1.59898	0.109824	0.269024	150.194	205.986	ns
ENSMUSG00000026019	Wdr12	225.7	0.709551	0.443776	1.59889	0.109844	0.269024	15.1904	22.6158	ns
ENSMUSG00000018651	Tada2a	727.999	-0.57305	0.358436	-1.59875	0.109876	0.269024	71.2367	44.8493	ns
ENSMUSG00000053931	Cnn3	2675.95	0.531163	0.33223	1.59878	0.109869	0.269024	180.297	245.443	ns
ENSMUSG00000025521	Tmem192	229.853	0.706066	0.441744	1.59836	0.109963	0.269196	13.6756	21.2706	ns
ENSMUSG00000102106	2310043O21Rik	12.0447	2.51246	1.57224	1.59801	0.110041	0.269344	0.269686	1.45475	ns
ENSMUSG00000085719	4933424L21Rik	30.4019	-1.3402	0.838765	-1.59783	0.110082	0.269401	3.61549	1.49963	ns
ENSMUSG00000055137	Sugct	364.682	-0.622539	0.389686	-1.59754	0.110145	0.269514	35.5695	21.9951	ns
ENSMUSG00000026134	Prim2	1287.11	0.607519	0.38033	1.59735	0.110188	0.269577	80.0784	114.743	ns
ENSMUSG00000040452	Cdh12	13.891	2.20276	1.38028	1.59588	0.110515	0.270291	0.439446	1.79369	ns
ENSMUSG00000046856	Gpr1	13.891	2.20276	1.38028	1.59588	0.110515	0.270291	0.439446	1.79369	ns
ENSMUSG00000040703	Cyp2s1	93.0872	0.962872	0.603693	1.59497	0.110719	0.270691	4.65449	10.7782	ns
ENSMUSG00000074796	Slc4a11	37.4641	1.32399	0.830131	1.59492	0.110731	0.270691	1.92755	4.17373	ns
ENSMUSG00000024378	Stard4	519.853	0.705331	0.442224	1.59496	0.11072	0.270691	33.1417	40.6611	ns
ENSMUSG00000028245	Nsmaf	1405.06	-0.549673	0.344696	-1.59466	0.110789	0.270789	128.899	82.3504	ns
ENSMUSG00000069170	Adgrv1	53.7814	-1.05718	0.663487	-1.59336	0.111079	0.271456	5.90299	2.88377	ns
ENSMUSG00000032293	Ireb2	1906.88	-0.540259	0.339179	-1.59284	0.111196	0.2717	178.117	117.518	ns
ENSMUSG00000030761	Myo7a	105.932	-0.8524	0.53521	-1.59265	0.11124	0.271764	11.3365	5.63292	ns
ENSMUSG00000089669	Tnfsf13	25.0734	-1.43213	0.899476	-1.59218	0.111344	0.271952	2.85696	1.02566	ns
ENSMUSG00000035992	Fnip1	5021.81	0.519273	0.326147	1.59215	0.111352	0.271952	313.812	426.104	ns
ENSMUSG00000004043	Stat5a	140.937	-0.777964	0.488667	-1.59201	0.111382	0.271984	14.9519	7.8375	ns
ENSMUSG00000076436	Oxct2a	12.9857	2.52195	1.58453	1.59161	0.111472	0.272161	0.299775	1.47696	ns
ENSMUSG00000026429	Ube2t	58.8869	1.0744	0.675178	1.59128	0.111546	0.272291	2.99663	6.28725	ns
ENSMUSG00000051650	B3gnt2	626.867	0.583844	0.366934	1.59114	0.111578	0.272291	39.8555	56.4562	ns
ENSMUSG00000021182	Ccdc88c	32.0219	-1.28853	0.809793	-1.59119	0.111568	0.272291	3.81534	1.45921	ns
ENSMUSG00000109251	E230032D23Rik	100.897	0.873219	0.548874	1.59093	0.111626	0.272365	5.65374	9.85861	ns
ENSMUSG00000038060	Dlec1	25.0426	1.6824	1.05798	1.5902	0.111789	0.272678	1.28825	2.72562	ns
ENSMUSG00000020381	Mrnip	79.7231	0.997958	0.627541	1.59027	0.111774	0.272678	5.04342	8.1498	ns
ENSMUSG00000035842	Ddx11	140.723	0.806003	0.506998	1.58976	0.11189	0.272879	8.8491	13.7174	ns
ENSMUSG00000042605	Atxn2	6301.63	0.518453	0.326175	1.58949	0.111949	0.272982	409.253	558.861	ns
ENSMUSG00000069273	Hist1h3e	25.7811	1.7835	1.12228	1.58917	0.112021	0.273114	0.99925	2.49284	ns
ENSMUSG00000031732	Phlpp2	507.171	-0.593424	0.373476	-1.58892	0.112078	0.273211	48.7552	31.119	ns
ENSMUSG00000022773	Ypel1	144.33	-0.776549	0.488795	-1.5887	0.112128	0.273246	14.8918	9.10352	ns
ENSMUSG00000049866	Arl4c	357.716	-0.656161	0.413005	-1.58875	0.112118	0.273246	31.8534	17.6489	ns
ENSMUSG00000029162	Khk	24.3221	-1.51743	0.955468	-1.58816	0.112251	0.273502	3.11587	1.13361	ns
ENSMUSG00000024735	Prpf19	281.86	-0.663019	0.417572	-1.5878	0.112333	0.273659	26.9816	16.2978	ns
ENSMUSG00000052056	Zfp217	742.1	-0.570687	0.359453	-1.58765	0.112365	0.273694	68.4199	43.2372	ns
ENSMUSG00000001473	Tubb6	586.746	-0.621166	0.391318	-1.58737	0.112429	0.273744	59.4586	34.3799	ns
ENSMUSG00000024030	Abcg1	52.4092	-1.09707	0.691143	-1.58733	0.112438	0.273744	5.41414	2.51683	ns
ENSMUSG00000007891	Ctsd	273.026	0.73028	0.460062	1.58735	0.112433	0.273744	16.2265	21.5054	ns
ENSMUSG00000020260	Pofut2	260.171	-0.668774	0.421424	-1.58694	0.112527	0.273917	25.8103	15.0949	ns
ENSMUSG00000115432	D130009I18Rik	192.603	0.834646	0.526176	1.58625	0.112683	0.27421	14.5704	17.7042	ns
ENSMUSG00000035021	Baz1a	1091.38	0.554365	0.349467	1.58632	0.112667	0.27421	71.7074	98.8687	ns
ENSMUSG00000052372	Il1rapl1	104.766	-0.831768	0.524425	-1.58606	0.112726	0.274273	10.9969	6.03539	ns
ENSMUSG00000069310	Hist1h3c	42.4302	1.34131	0.846009	1.58546	0.112862	0.27456	1.57837	4.3487	ns
ENSMUSG00000029291	Rufy3	997.367	-0.551694	0.348051	-1.58509	0.112945	0.274618	94.4546	61.6423	ns
ENSMUSG00000034037	Fgd5	93.8547	-0.906801	0.572098	-1.58504	0.112956	0.274618	9.47986	5.2416	ns
ENSMUSG00000055681	Cope	537.634	0.67958	0.428732	1.58509	0.112945	0.274618	34.9076	48.5871	ns
ENSMUSG00000095677	Dynlt1f	114.569	-0.806906	0.509041	-1.58515	0.112933	0.274618	11.5772	6.3281	ns
ENSMUSG00000043262	Uevld	303.955	0.715206	0.451434	1.5843	0.113126	0.274988	18.112	28.046	ns
ENSMUSG00000022623	Shank3	70.6527	-0.955485	0.603141	-1.58418	0.113153	0.275009	8.07979	3.75352	ns
ENSMUSG00000074513	Arfip1	156.053	0.827178	0.522332	1.58362	0.113279	0.275274	8.59019	14.631	ns
ENSMUSG00000020775	Mrpl38	116.753	0.869381	0.549063	1.58339	0.113333	0.275361	6.41339	11.5946	ns
ENSMUSG00000034066	Farp2	1053.73	0.636052	0.4019	1.58261	0.11351	0.275719	69.1565	94.3549	ns
ENSMUSG00000041308	Sntb2	4417.71	-0.519864	0.328537	-1.58236	0.113567	0.275719	417.517	274.23	ns
ENSMUSG00000033618	Map3k13	69.8108	-0.953076	0.602302	-1.58239	0.113561	0.275719	7.63069	3.91255	ns
ENSMUSG00000037572	Wdhd1	302.771	0.680688	0.430131	1.58251	0.113532	0.275719	20.7539	28.3357	ns
ENSMUSG00000025868	Higd2a	45.361	1.56327	0.987941	1.58235	0.113569	0.275719	2.47657	4.43666	ns
ENSMUSG00000020610	Amz2	412.97	-0.605771	0.382874	-1.58217	0.113611	0.275779	40.0843	25.2804	ns
ENSMUSG00000010663	Fads1	300.305	-0.638562	0.403695	-1.58179	0.113697	0.275943	29.0079	17.7916	ns
ENSMUSG00000087611	4930458D05Rik	23.3629	-1.53408	0.970034	-1.58147	0.113772	0.276081	2.62702	1.17537	ns
ENSMUSG00000036860	Mrpl55	43.8081	1.20494	0.761974	1.58134	0.113801	0.276109	2.22732	4.7201	ns
ENSMUSG00000035704	Alg8	199.877	0.746394	0.472196	1.58069	0.113949	0.276425	13.423	19.2131	ns
ENSMUSG00000033256	Shf	184.933	-0.720226	0.455662	-1.58061	0.113966	0.276425	20.1737	11.5613	ns
ENSMUSG00000040446	Rprd1a	1202.84	0.545291	0.345025	1.58044	0.114006	0.276478	78.5807	109.96	ns
ENSMUSG00000086689	Gm16876	17.2718	-1.73197	1.09624	-1.57992	0.114126	0.276725	2.00816	0.532598	ns
ENSMUSG00000028885	Smpdl3b	14.8808	2.48405	1.57238	1.57981	0.114151	0.276744	0.339521	1.74925	ns
ENSMUSG00000005225	Plekha8	334.94	-0.625903	0.396223	-1.57967	0.114182	0.276774	33.4206	20.38	ns
ENSMUSG00000030729	Pgm2l1	55.4415	-1.07147	0.678511	-1.57914	0.114304	0.277026	5.8235	3.06323	ns
ENSMUSG00000033016	Nfatc1	521.805	-0.749583	0.474814	-1.57869	0.114408	0.277236	49.8123	29.9168	ns
ENSMUSG00000047735	Samd9l	127.746	-0.779093	0.493609	-1.57836	0.114483	0.277373	12.6065	6.9744	ns
ENSMUSG00000071644	Eef1g	973.016	0.600198	0.380343	1.57804	0.114555	0.277482	65.9299	87.589	ns
ENSMUSG00000030347	D6Wsu163e	146.134	0.770391	0.488204	1.57801	0.114563	0.277482	8.69012	14.0243	ns
ENSMUSG00000069309	Hist1h2an	22.8859	1.90746	1.20906	1.57764	0.114648	0.277645	0.7994	2.27296	ns
ENSMUSG00000097801	Gm26777	22.8136	-1.57339	0.997501	-1.57733	0.11472	0.277775	2.9762	0.797339	ns
ENSMUSG00000024953	Prdx5	65.3153	1.02839	0.652121	1.57699	0.114797	0.277918	3.57575	6.60661	ns
ENSMUSG00000097207	6030443J06Rik	294.966	0.64892	0.411564	1.57672	0.11486	0.278028	18.3494	27.5481	ns
ENSMUSG00000029467	Atp2a2	4462.1	-0.523752	0.332347	-1.57592	0.115044	0.278429	417.309	281.348	ns
ENSMUSG00000028860	Sytl1	41.5935	1.23501	0.783719	1.57583	0.115065	0.278434	2.05756	4.38871	ns
ENSMUSG00000006050	Sra1	209.106	0.75308	0.477916	1.57576	0.115082	0.278434	12.3357	19.3258	ns
ENSMUSG00000090220	Pitpnm2os1	22.8538	1.76852	1.12252	1.5755	0.115142	0.278535	0.948728	2.96596	ns
ENSMUSG00000114232	Gm17747	18.3598	1.8251	1.15892	1.57483	0.115295	0.278864	0.639296	2.17126	ns
ENSMUSG00000027775	Mfsd1	273.626	0.710798	0.451387	1.5747	0.115326	0.278896	16.4746	23.6275	ns
ENSMUSG00000027875	Hmgcs2	431.77	-0.881614	0.559908	-1.57457	0.115356	0.278923	41.8801	24.4183	ns
ENSMUSG00000084910	C630043F03Rik	50.0611	-1.06849	0.679078	-1.57345	0.115615	0.279419	5.60322	2.63768	ns
ENSMUSG00000021118	Plek2	32.5419	1.41759	0.900899	1.57352	0.115598	0.279419	1.65786	3.48698	ns
ENSMUSG00000070934	Rraga	128.99	0.875516	0.556407	1.57352	0.115599	0.279419	6.64445	10.9326	ns
ENSMUSG00000024404	Riok3	2638.31	0.524521	0.333528	1.57264	0.115802	0.279827	168.876	230.684	ns
ENSMUSG00000025352	Gdf11	52.2303	-1.0503	0.668074	-1.57214	0.115918	0.280065	5.73323	2.75761	ns
ENSMUSG00000046178	Nxph1	13.0719	-2.29903	1.46276	-1.57171	0.116019	0.280265	2.20689	0.172351	ns
ENSMUSG00000033307	Mif	191.881	0.759653	0.48342	1.57141	0.116087	0.280385	10.2912	16.0853	ns
ENSMUSG00000085793	Lin52	1157.91	0.561738	0.357523	1.57119	0.116138	0.280465	73.8092	106.732	ns
ENSMUSG00000040661	Rad54l2	975.368	-0.552413	0.351606	-1.57111	0.116156	0.280466	92.078	60.6669	ns
ENSMUSG00000071072	Ptges3	1308.67	0.53813	0.342655	1.57047	0.116306	0.280773	83.7092	115.381	ns
ENSMUSG00000020108	Ddit4	94.8688	-0.972404	0.619204	-1.57041	0.11632	0.280773	9.79153	3.85699	ns
ENSMUSG00000029925	Tbxas1	81.0214	-0.915421	0.58309	-1.56995	0.116427	0.280988	8.31085	4.49533	ns
ENSMUSG00000032604	Qars	146.35	0.788017	0.501982	1.56981	0.116459	0.281023	9.14888	14.0976	ns
ENSMUSG00000020723	Cacng4	18.1261	-1.63979	1.04465	-1.56971	0.116484	0.281038	2.36699	0.703175	ns
ENSMUSG00000007872	Id3	268.243	-0.700579	0.446339	-1.56961	0.116506	0.281047	25.8909	17.101	ns
ENSMUSG00000025429	Pstpip2	93.0396	1.19266	0.76009	1.56911	0.116623	0.281202	7.25996	8.07692	ns
ENSMUSG00000022369	Mtbp	300.352	0.658059	0.419386	1.5691	0.116624	0.281202	19.5366	27.9834	ns
ENSMUSG00000059552	Trp53	361.341	-0.613502	0.39096	-1.56922	0.116597	0.281202	34.9507	21.8841	ns
ENSMUSG00000079481	Nhsl2	7781.23	0.51703	0.329649	1.56842	0.116782	0.281521	510.364	686.415	ns
ENSMUSG00000035878	Hykk	48.7083	-1.07916	0.68807	-1.56838	0.116793	0.281521	5.64297	2.46977	ns
ENSMUSG00000030265	Kras	967.873	-0.546693	0.348617	-1.56818	0.11684	0.281585	91.5676	59.384	ns
ENSMUSG00000105265	Sox2ot	24.7444	-1.52926	0.975225	-1.56811	0.116855	0.281585	2.77747	0.891071	ns
ENSMUSG00000035131	Brinp3	21.872	-1.49735	0.95494	-1.56801	0.11688	0.2816	2.48735	0.847089	ns
ENSMUSG00000090214	Gm15657	54.711	-1.09182	0.696637	-1.56728	0.11705	0.281967	5.68383	3.0157	ns
ENSMUSG00000006412	Pfdn2	406.708	0.615174	0.392583	1.56699	0.117117	0.282083	24.5158	35.0389	ns
ENSMUSG00000108171	Gm43915	592.496	-0.599466	0.382697	-1.56643	0.117249	0.282358	56.1388	36.6845	ns
ENSMUSG00000038022	Mindy4	607.42	0.62234	0.397671	1.56496	0.117591	0.283139	34.1245	53.7054	ns
ENSMUSG00000057969	Sema3b	55.0576	1.08179	0.691371	1.56471	0.117652	0.28324	2.75703	5.53297	ns
ENSMUSG00000030609	Aen	234.658	0.687638	0.439521	1.56452	0.117696	0.283302	14.5233	21.6921	ns
ENSMUSG00000025357	Dgka	173.17	-0.711707	0.455104	-1.56383	0.117857	0.283646	17.5693	10.3895	ns
ENSMUSG00000029466	Anapc7	598.185	0.607779	0.388908	1.56278	0.118104	0.284195	37.1932	52.0599	ns
ENSMUSG00000047721	Bola2	24.2285	1.60685	1.0283	1.56264	0.118138	0.284234	0.978817	2.66165	ns
ENSMUSG00000030583	Sipa1l3	1329.67	0.544656	0.348667	1.56211	0.118262	0.284489	91.6285	122.736	ns
ENSMUSG00000102862	Gm37640	202.025	-0.691714	0.442962	-1.56157	0.11839	0.284752	18.6514	11.1028	ns
ENSMUSG00000038393	Txnip	1307.52	0.537279	0.344086	1.56147	0.118413	0.284765	85.932	117.531	ns
ENSMUSG00000079426	Arpc4	162.431	0.849859	0.544348	1.56124	0.118467	0.284849	10.7562	15.0535	ns
ENSMUSG00000026836	Acvr1	1042.71	-0.558981	0.358069	-1.5611	0.1185	0.284885	102.808	63.6008	ns
ENSMUSG00000107802	1700126G02Rik	573.009	0.588802	0.37722	1.5609	0.118548	0.284954	35.9317	51.5669	ns
ENSMUSG00000032305	Fam219b	139.466	0.784975	0.502932	1.5608	0.118572	0.284969	8.26999	14.5974	ns
ENSMUSG00000035561	Aldh1b1	43.5469	1.20737	0.773739	1.56044	0.118655	0.285125	2.29716	4.61082	ns
ENSMUSG00000039958	Etfbkmt	152.447	-0.781497	0.50099	-1.55991	0.118782	0.285386	15.2517	9.96173	ns
ENSMUSG00000098318	Lockd	355.611	0.652118	0.418122	1.55963	0.118846	0.285485	21.6265	34.1112	ns
ENSMUSG00000091476	Catspere2	115.46	-0.792409	0.508093	-1.55958	0.11886	0.285485	11.647	6.36008	ns
ENSMUSG00000032802	Srxn1	79.5027	1.20163	0.770722	1.5591	0.118973	0.285702	4.10658	7.97167	ns
ENSMUSG00000040822	1700123O20Rik	77.4836	-0.90221	0.578697	-1.55904	0.118987	0.285702	7.83166	3.98048	ns
ENSMUSG00000026895	Ndufa8	65.7979	1.21941	0.78221	1.55893	0.119013	0.285719	4.13443	6.24724	ns
ENSMUSG00000020477	Mrps24	111.466	0.832651	0.534183	1.55874	0.119059	0.285785	6.65187	11.5511	ns
ENSMUSG00000018583	G3bp1	1113.53	0.554755	0.356014	1.55824	0.119176	0.286023	76.9462	101.758	ns
ENSMUSG00000069895	Atxn1l	208.389	0.699441	0.448939	1.55798	0.119237	0.286124	12.1671	18.8634	ns
ENSMUSG00000036825	Ssx2ip	88.475	-0.896369	0.575538	-1.55745	0.119364	0.286386	8.89109	4.51709	ns
ENSMUSG00000020869	Lrrc59	351.14	0.72829	0.467735	1.55706	0.119457	0.28652	25.2074	31.6268	ns
ENSMUSG00000024335	Brd2	794.819	0.608559	0.390831	1.55709	0.119449	0.28652	53.9542	71.4836	ns
ENSMUSG00000086836	Gm13748	208.92	0.708437	0.455134	1.55655	0.119578	0.286766	13.2941	19.699	ns
ENSMUSG00000072893	4933439C10Rik	104.377	-0.817738	0.525525	-1.55604	0.119698	0.286966	11.0668	5.82083	ns
ENSMUSG00000075701	Selenos	435.715	0.851579	0.547251	1.5561	0.119684	0.286966	31.0491	38.0556	ns
ENSMUSG00000029119	Man2b2	45.9973	1.1615	0.746704	1.5555	0.119827	0.28723	2.21766	4.73607	ns
ENSMUSG00000028218	Fam92a	359.804	-0.609264	0.391734	-1.5553	0.119874	0.287263	35.0699	21.6819	ns
ENSMUSG00000040563	Plppr2	51.3341	-1.05888	0.680825	-1.55529	0.119878	0.287263	5.56347	2.80115	ns
ENSMUSG00000007122	Casq1	30.9852	-1.38019	0.887603	-1.55496	0.119956	0.287316	3.3759	1.83945	ns
ENSMUSG00000038910	Plcl2	1150.41	-0.537156	0.345445	-1.55497	0.119953	0.287316	109.037	72.285	ns
ENSMUSG00000001942	Siae	195.673	0.722086	0.464376	1.55496	0.119955	0.287316	11.6867	18.0452	ns
ENSMUSG00000085887	Arhgap27os3	57.906	-1.05376	0.677759	-1.55477	0.120002	0.287338	6.00404	2.80203	ns
ENSMUSG00000001946	Esam	115.504	0.957337	0.615716	1.55483	0.119985	0.287338	6.45202	11.0157	ns
ENSMUSG00000021244	Ylpm1	1489.67	-0.528218	0.339856	-1.55424	0.120127	0.287593	145.597	94.489	ns
ENSMUSG00000053411	Cbx7	35.4579	-1.20491	0.775363	-1.554	0.120185	0.287643	3.86587	1.59646	ns
ENSMUSG00000059187	Tafa1	45.3994	-1.19671	0.770078	-1.55401	0.120182	0.287643	4.83391	2.93353	ns
ENSMUSG00000085498	Gm14023	23.2918	1.5921	1.02492	1.55339	0.12033	0.287947	0.908982	2.76738	ns
ENSMUSG00000103144	Pcdhga1	17.5711	-1.65133	1.06312	-1.55329	0.120354	0.287959	2.0479	0.652978	ns
ENSMUSG00000015476	Prrt1	17.3654	-1.68399	1.08431	-1.55305	0.120412	0.288053	2.01781	0.741821	ns
ENSMUSG00000047879	Usp14	1296.55	0.554965	0.357485	1.55242	0.120563	0.288281	82.4477	114.38	ns
ENSMUSG00000097640	Gm20033	53.247	-1.12649	0.725605	-1.55248	0.120546	0.288281	5.4238	3.30044	ns
ENSMUSG00000089679	Gm16299	19.6254	1.80192	1.16065	1.55251	0.12054	0.288281	0.669386	2.13438	ns
ENSMUSG00000043987	Cep164	523.35	0.582008	0.374985	1.55209	0.120642	0.288425	34.0008	47.9609	ns
ENSMUSG00000045917	Tmem268	39.6339	-1.15012	0.7411	-1.55191	0.120684	0.288482	4.30531	1.86076	ns
ENSMUSG00000043419	Rnf227	123.618	0.886561	0.571302	1.55183	0.120704	0.288485	6.88181	11.7229	ns
ENSMUSG00000022987	Zfp641	37.9699	1.25853	0.811049	1.55174	0.120725	0.288492	1.74813	3.97205	ns
ENSMUSG00000028221	Pip4p2	925.261	-0.591697	0.38137	-1.5515	0.120781	0.288581	86.7693	55.9242	ns
ENSMUSG00000092323	BB365896	149.015	0.801183	0.51654	1.55105	0.120889	0.288749	9.00921	13.9866	ns
ENSMUSG00000038880	Mrps34	40.8268	1.39644	0.900314	1.55106	0.120888	0.288749	1.99738	4.16792	ns
ENSMUSG00000003559	As3mt	92.8912	-0.859679	0.55431	-1.5509	0.120926	0.288793	9.41968	5.18518	ns
ENSMUSG00000042903	Foxo4	99.2935	0.947805	0.611293	1.55049	0.121023	0.288938	5.45501	9.3349	ns
ENSMUSG00000089887	4930428N03Rik	12.9349	2.33387	1.50517	1.55057	0.121005	0.288938	0.509282	1.5125	ns
ENSMUSG00000034118	Tpst1	544.538	-0.573497	0.370009	-1.54995	0.121152	0.289201	52.8186	34.4244	ns
ENSMUSG00000028461	Ccdc107	105.19	-0.809779	0.522684	-1.54927	0.121317	0.28946	10.9572	5.87813	ns
ENSMUSG00000039994	Timeless	92.5397	0.883923	0.570515	1.54934	0.121299	0.28946	5.4732	9.74983	ns
ENSMUSG00000009406	Elk1	84.7767	-0.87246	0.563107	-1.54937	0.121293	0.28946	8.57088	4.47133	ns
ENSMUSG00000028849	Map7d1	871.552	0.547543	0.353538	1.54875	0.121441	0.289712	56.1281	78.1702	ns
ENSMUSG00000087060	Eldr	33.0644	1.39661	0.901852	1.54861	0.121476	0.289752	1.4881	4.09335	ns
ENSMUSG00000052033	Pfdn4	121.13	0.841852	0.543665	1.54847	0.121508	0.289783	6.63256	11.3933	ns
ENSMUSG00000086867	Gm4577	20.1447	1.95969	1.26618	1.54772	0.12169	0.290173	0.609207	2.87579	ns
ENSMUSG00000025878	Uimc1	1392.12	0.53874	0.348181	1.5473	0.121792	0.29037	91.575	124.045	ns
ENSMUSG00000022108	Itm2b	232.846	0.802107	0.518419	1.54722	0.121811	0.290372	15.1109	21.2701	ns
ENSMUSG00000040473	Cfap69	253.71	-0.648637	0.419362	-1.54672	0.12193	0.290611	24.3932	14.7324	ns
ENSMUSG00000021932	Rnaseh2b	248.667	0.659895	0.426812	1.5461	0.122079	0.290922	15.313	23.1549	ns
ENSMUSG00000012117	Dhdds	848.377	0.556228	0.359824	1.54583	0.122145	0.291034	54.7978	79.2538	ns
ENSMUSG00000002486	Tchp	181.225	0.720822	0.466363	1.54563	0.122195	0.291109	11.2269	17.0929	ns
ENSMUSG00000037997	Parp11	267.839	-0.644716	0.41724	-1.54519	0.1223	0.291269	26.0607	16.2627	ns
ENSMUSG00000001082	Mfsd10	167.554	0.739126	0.478316	1.54527	0.122282	0.291269	10.1084	15.643	ns
ENSMUSG00000097048	1600020E01Rik	733.864	-0.559986	0.362441	-1.54504	0.122337	0.291312	71.1658	47.9393	ns
ENSMUSG00000085760	Gm14302	12.935	-1.85673	1.20198	-1.54473	0.122412	0.291447	1.68795	0.451311	ns
ENSMUSG00000056116	H2-T22	85.8729	0.914303	0.591995	1.54444	0.122481	0.291566	4.99401	8.43672	ns
ENSMUSG00000118380	Gm36037	14.6051	2.18043	1.41195	1.54427	0.122523	0.291622	0.679042	1.7084	ns
ENSMUSG00000039809	Gabbr2	15.2665	1.99322	1.2908	1.54417	0.122546	0.291632	0.469536	1.8541	ns
ENSMUSG00000069743	Zfp820	43.5076	1.20405	0.779783	1.54408	0.122569	0.291642	2.29716	4.54552	ns
ENSMUSG00000097007	4930432B10Rik	15.4145	2.20089	1.42552	1.54392	0.122607	0.291643	0.679042	1.96383	ns
ENSMUSG00000004591	Pkn2	3118.19	0.516662	0.334632	1.54397	0.122596	0.291643	198.017	270.381	ns
ENSMUSG00000020592	Sdc1	87.5196	-1.02791	0.665838	-1.54379	0.12264	0.291676	9.55823	4.29407	ns
ENSMUSG00000051736	Fam229b	31.6616	-1.27	0.822727	-1.54364	0.122675	0.291714	3.64558	1.60269	ns
ENSMUSG00000035439	Haus8	72.6841	0.996721	0.645903	1.54314	0.122796	0.291958	4.4643	7.2214	ns
ENSMUSG00000068114	Ccdc134	177.598	0.712452	0.462589	1.54014	0.123526	0.293648	11.0969	17.2004	ns
ENSMUSG00000047807	9330154K18Rik	28.7499	1.42925	0.928435	1.53942	0.123703	0.294024	1.20876	3.16627	ns
ENSMUSG00000036099	Vezt	667.761	-0.556206	0.361358	-1.53921	0.123753	0.294098	62.881	40.9061	ns
ENSMUSG00000007564	Ppp2r1a	283.092	0.694536	0.451558	1.53809	0.124027	0.294704	18.1581	25.8725	ns
ENSMUSG00000108801	Gm39090	98.7198	-0.867251	0.563901	-1.53795	0.124061	0.29474	10.277	6.50583	ns
ENSMUSG00000024235	Map3k8	340.932	0.622506	0.404881	1.5375	0.12417	0.294955	20.709	29.9249	ns
ENSMUSG00000038708	Golga4	3322.09	0.505668	0.329066	1.53667	0.124373	0.295391	214.948	289.707	ns
ENSMUSG00000033342	Plppr5	38.0301	1.253	0.815612	1.53627	0.124473	0.295491	1.74813	4.15773	ns
ENSMUSG00000017417	Plxdc1	36.2528	1.26576	0.823915	1.53627	0.124472	0.295491	1.71804	3.89965	ns
ENSMUSG00000105891	A230001M10Rik	16.2625	-1.79764	1.17005	-1.53638	0.124446	0.295491	2.23698	0.642321	ns
ENSMUSG00000092416	Zfp141	352.692	-0.677429	0.441044	-1.53597	0.124546	0.295611	33.6765	19.8167	ns
ENSMUSG00000084948	1700061H18Rik	380.151	-0.641703	0.4178	-1.53591	0.124561	0.295611	36.1906	23.6636	ns
ENSMUSG00000025154	Arhgap19	103.396	0.849008	0.552933	1.53546	0.12467	0.295767	5.78376	10.2704	ns
ENSMUSG00000043183	Simc1	286.484	-0.631906	0.411556	-1.53541	0.124684	0.295767	28.476	18.2883	ns
ENSMUSG00000006699	Cdc42	4248.57	-0.509681	0.331948	-1.53543	0.124679	0.295767	387.778	256.463	ns
ENSMUSG00000039530	Tusc3	1568.43	0.521622	0.339794	1.53511	0.124756	0.295894	100.8	137.321	ns
ENSMUSG00000021773	Comtd1	40.201	1.32757	0.864954	1.53485	0.124821	0.296002	1.8384	4.23014	ns
ENSMUSG00000025139	Tollip	400.424	0.602095	0.392357	1.53456	0.124892	0.296088	24.6833	35.6138	ns
ENSMUSG00000053414	Hunk	29.4769	-1.46674	0.955815	-1.53455	0.124895	0.296088	4.13443	0.930157	ns
ENSMUSG00000037235	Mxd4	736.733	-0.546721	0.356441	-1.53383	0.125071	0.296459	69.1439	44.9505	ns
ENSMUSG00000048100	Taf13	156.689	0.77493	0.505598	1.5327	0.12535	0.297075	10.4468	14.8346	ns
ENSMUSG00000031327	Chic1	485.7	-0.574848	0.375152	-1.53231	0.125447	0.297214	44.8228	28.6163	ns
ENSMUSG00000044786	Zfp36	688.091	0.5596	0.365192	1.53235	0.125437	0.297214	41.1301	57.9338	ns
ENSMUSG00000024298	Zfp871	1518.45	0.520911	0.33997	1.53223	0.125466	0.297214	95.5809	130.206	ns
ENSMUSG00000063663	Brwd3	1803.86	0.526071	0.343364	1.53211	0.125496	0.297239	115.55	157.107	ns
ENSMUSG00000034551	Hdx	420.411	-0.601156	0.392486	-1.53166	0.125606	0.297427	40.4142	24.953	ns
ENSMUSG00000097321	1700028E10Rik	73.7372	0.951403	0.62117	1.53163	0.125614	0.297427	3.9357	7.58698	ns
ENSMUSG00000108677	Gm44759	269.201	0.64311	0.419958	1.53137	0.125678	0.297535	16.7313	24.6892	ns
ENSMUSG00000028373	Astn2	109.485	-0.822347	0.537105	-1.53107	0.125752	0.297595	11.1269	6.73902	ns
ENSMUSG00000031841	Cdh13	950.957	0.564965	0.369009	1.53103	0.125761	0.297595	58.147	83.3208	ns
ENSMUSG00000001247	Lsr	76.2232	0.931748	0.60857	1.53104	0.125759	0.297595	4.35472	8.00543	ns
ENSMUSG00000046157	Tmem229b	60.8264	-0.963628	0.629438	-1.53093	0.125786	0.297608	6.61213	3.28577	ns
ENSMUSG00000053907	Mat2a	1129.53	-0.531386	0.347243	-1.5303	0.125943	0.297934	115.873	73.5295	ns
ENSMUSG00000107730	Gm44238	67.281	1.00938	0.659949	1.52948	0.126145	0.298366	3.39633	7.27161	ns
ENSMUSG00000045969	Ing1	185.068	0.708149	0.463064	1.52927	0.126198	0.298447	10.5995	16.3741	ns
ENSMUSG00000009418	Nav1	5646.91	-0.502882	0.328884	-1.52906	0.126251	0.298526	515.781	346.351	ns
ENSMUSG00000029403	Cdkl2	46.6083	1.19405	0.78131	1.52827	0.126446	0.298942	2.77635	4.8467	ns
ENSMUSG00000070327	Rnf213	729.878	-0.620581	0.406096	-1.52816	0.126472	0.298959	68.453	48.9615	ns
ENSMUSG00000038497	Tmco3	527.227	-0.586603	0.383973	-1.52772	0.126582	0.299172	49.458	31.5521	ns
ENSMUSG00000031633	Slc25a4	205.437	0.731375	0.478914	1.52715	0.126723	0.299461	13.9624	19.1069	ns
ENSMUSG00000087082	Gm15423	38.3532	1.2294	0.805112	1.52699	0.126763	0.299508	1.81796	4.18616	ns
ENSMUSG00000104960	Snhg8	232.826	-0.652699	0.427464	-1.52691	0.126784	0.299513	23.4025	13.8	ns
ENSMUSG00000031174	Rpgr	236.228	0.659131	0.431714	1.52678	0.126816	0.299543	14.3245	21.4642	ns
ENSMUSG00000086933	4933426K07Rik	24.237	-1.43825	0.942198	-1.52649	0.126889	0.299669	2.72695	1.17625	ns
ENSMUSG00000058440	Nrf1	2426.95	-0.513311	0.336354	-1.5261	0.126984	0.299849	226.708	153.893	ns
ENSMUSG00000073012	Fnd3c2	17.0293	2.01534	1.32074	1.52591	0.127031	0.299915	0.59955	1.79012	ns
ENSMUSG00000078652	Psme3	188.974	0.706773	0.463287	1.52556	0.127119	0.300077	11.4869	17.4664	ns
ENSMUSG00000056144	Trim34a	115.122	-0.780099	0.51139	-1.52545	0.127147	0.300098	11.6169	6.35741	ns
ENSMUSG00000028057	Rit1	264.799	-0.630467	0.413425	-1.52498	0.127263	0.300326	25.5815	15.6563	ns
ENSMUSG00000026442	Nfasc	130.764	-0.859403	0.563906	-1.52402	0.127504	0.300848	12.4549	9.52021	ns
ENSMUSG00000026048	Ercc5	606.605	-0.554708	0.364091	-1.52354	0.127624	0.301039	57.9642	37.7981	ns
ENSMUSG00000002017	Fam98a	458.876	-0.614181	0.403113	-1.5236	0.12761	0.301039	48.2499	26.9093	ns
ENSMUSG00000038637	Lrrc56	23.1496	1.56208	1.02557	1.52314	0.127724	0.301229	0.978817	2.72785	ns
ENSMUSG00000113831	Gm49602	34.5281	-1.19294	0.783328	-1.52291	0.127781	0.30132	3.94536	1.6049	ns
ENSMUSG00000046841	Ckap4	325.781	0.623934	0.409955	1.52196	0.128019	0.301835	18.9018	27.8189	ns
ENSMUSG00000019659	Ccdc12	291.427	0.663502	0.435982	1.52186	0.128045	0.301847	17.6113	27.6618	ns
ENSMUSG00000092341	Malat1	533208	0.510125	0.335216	1.52178	0.128064	0.301847	32413	45616	ns
ENSMUSG00000022463	Srebf2	1276.13	0.554948	0.364732	1.52152	0.128129	0.301955	84.7704	113.468	ns
ENSMUSG00000033918	Parl	398.693	0.598174	0.393297	1.52092	0.12828	0.302265	25.7104	36.4063	ns
ENSMUSG00000073987	Ggh	90.6037	0.976936	0.642511	1.5205	0.128386	0.30247	4.96392	8.71609	ns
ENSMUSG00000028194	Ddah1	136.241	-0.75728	0.498299	-1.51973	0.128579	0.302878	12.757	7.42257	ns
ENSMUSG00000047205	Dusp18	63.8224	1.11593	0.734376	1.51957	0.12862	0.30293	3.34581	6.28454	ns
ENSMUSG00000024781	Lipa	228.91	-0.648726	0.427371	-1.51794	0.129028	0.303845	21.4578	12.9564	ns
ENSMUSG00000054622	D730045B01Rik	89.5586	0.976807	0.64376	1.51735	0.129179	0.304154	4.49551	9.6059	ns
ENSMUSG00000024847	Aip	117.202	0.842418	0.55531	1.51702	0.129261	0.3043	7.91969	11.48	ns
ENSMUSG00000032952	Ap4b1	80.7449	0.90782	0.598964	1.51565	0.129608	0.304832	4.65449	7.98053	ns
ENSMUSG00000058388	Phtf1	1133.13	0.549273	0.362401	1.51565	0.129608	0.304832	74.4837	100.598	ns
ENSMUSG00000031652	N4bp1	902.685	0.5455	0.359927	1.51559	0.129624	0.304832	58.6722	85.6206	ns
ENSMUSG00000025068	Gsto1	110.033	0.82923	0.547116	1.51564	0.129611	0.304832	6.7518	10.6662	ns
ENSMUSG00000033669	Zfp7	28.453	-1.32877	0.876615	-1.5158	0.129571	0.304832	3.16639	1.44278	ns
ENSMUSG00000059897	Zfp930	57.9207	1.02488	0.676075	1.51593	0.129538	0.304832	3.20614	6.01939	ns
ENSMUSG00000037257	Aagab	323.708	0.612595	0.404193	1.5156	0.12962	0.304832	20.0782	29.1329	ns
ENSMUSG00000118314	1700001K23Rik	275.05	0.889656	0.587163	1.51518	0.129727	0.305028	10.4973	36.8371	ns
ENSMUSG00000050567	Maml1	816.319	-0.534682	0.352989	-1.51473	0.129842	0.305251	76.665	50.3307	ns
ENSMUSG00000035172	Plekhh3	114.549	-0.772923	0.510337	-1.51453	0.129891	0.305253	12.0853	6.66793	ns
ENSMUSG00000111602	Gm32014	378.229	-0.588078	0.388275	-1.51459	0.129876	0.305253	35.8608	22.7342	ns
ENSMUSG00000022935	Grik1	97.4027	-0.821301	0.542296	-1.51449	0.129902	0.305253	9.74955	5.35397	ns
ENSMUSG00000024726	Carnmt1	907.922	0.535998	0.353978	1.51421	0.129972	0.305372	61.2873	83.228	ns
ENSMUSG00000025759	Mfsd8	279.608	0.638099	0.421463	1.51401	0.130023	0.305446	17.55	25.4976	ns
ENSMUSG00000112627	4933412E12Rik	87.348	0.89666	0.592696	1.51285	0.130318	0.306092	5.23361	8.5691	ns
ENSMUSG00000050994	Adgb	30.176	1.4676	0.970414	1.51234	0.130447	0.306303	1.55793	3.14361	ns
ENSMUSG00000042410	Agps	1646.89	-0.514598	0.340254	-1.51239	0.130434	0.306303	150.702	99.6667	ns
ENSMUSG00000028879	Stx12	967.244	0.537795	0.355646	1.51217	0.130492	0.306361	62.521	88.0275	ns
ENSMUSG00000032051	Fdx1	209.534	0.68473	0.452924	1.5118	0.130585	0.306533	12.1671	18.843	ns
ENSMUSG00000029538	Srsf9	164.375	0.766712	0.507214	1.51161	0.130632	0.306585	9.42192	13.5027	ns
ENSMUSG00000052962	Mrpl35	32.9614	1.30666	0.864449	1.51156	0.130646	0.306585	1.47844	3.48387	ns
ENSMUSG00000029920	Smarcad1	1735.53	-0.507555	0.335902	-1.51102	0.130784	0.306817	161.89	108.206	ns
ENSMUSG00000030509	Asb7	377.112	-0.58864	0.389566	-1.51102	0.130785	0.306817	36.8373	23.0048	ns
ENSMUSG00000031458	Coprs	27.3227	1.4275	0.944989	1.5106	0.130891	0.307022	1.17867	2.95571	ns
ENSMUSG00000044244	Il20rb	128.892	-0.870622	0.57645	-1.51032	0.130963	0.307142	12.4067	8.17158	ns
ENSMUSG00000066571	4931406P16Rik	1729.63	-0.507431	0.336055	-1.50996	0.131052	0.307306	163.972	109.493	ns
ENSMUSG00000053898	Ech1	89.597	1.07631	0.71285	1.50987	0.131076	0.307314	4.97582	8.3932	ns
ENSMUSG00000086839	Gm11973	49.9821	-1.02193	0.677034	-1.50942	0.131192	0.307541	5.53338	2.6088	ns
ENSMUSG00000016921	Srsf6	1936.01	-0.506134	0.335336	-1.50933	0.131213	0.307544	181.157	120.731	ns
ENSMUSG00000004018	Fancl	584.462	0.562316	0.372639	1.50901	0.131297	0.307693	39.1635	53.7103	ns
ENSMUSG00000028635	Edn2	13.3695	2.10443	1.39486	1.5087	0.131377	0.307788	0.439446	1.58935	ns
ENSMUSG00000019763	Rmnd1	639.412	-0.569648	0.377564	-1.50874	0.131364	0.307788	60.5418	41.2109	ns
ENSMUSG00000019731	Slc35e1	135.769	0.826356	0.547909	1.5082	0.131503	0.308038	8.47949	12.6979	ns
ENSMUSG00000084979	Gm16267	152.135	0.739807	0.490551	1.50812	0.131525	0.308039	9.12956	14.1798	ns
ENSMUSG00000054793	Cadm4	101.144	-0.922773	0.611962	-1.50789	0.131582	0.308039	9.78929	6.49338	ns
ENSMUSG00000033219	Gm9758	24.9614	1.6857	1.11792	1.50789	0.131583	0.308039	1.09917	2.39246	ns
ENSMUSG00000073888	Ccl27a	23.3065	1.79995	1.19364	1.50795	0.131568	0.308039	1.35808	2.34494	ns
ENSMUSG00000090110	Cmc4	91.874	-0.82791	0.549323	-1.50715	0.131773	0.308437	9.3595	5.16785	ns
ENSMUSG00000085091	Egfros	2825.42	0.498234	0.330693	1.50664	0.131904	0.308697	183.193	245.605	ns
ENSMUSG00000035623	Rsf1	2323.85	-0.499958	0.331926	-1.50623	0.132008	0.308847	215.343	144.699	ns
ENSMUSG00000022474	Pmm1	103.21	-0.840873	0.558254	-1.50626	0.132002	0.308847	10.2395	5.62005	ns
ENSMUSG00000032182	Yipf2	415.83	-0.584546	0.388144	-1.506	0.132067	0.308938	39.4666	25.5665	ns
ENSMUSG00000062619	2310039H08Rik	53.1551	1.12233	0.74538	1.50572	0.13214	0.309062	2.59693	5.30374	ns
ENSMUSG00000079418	Atg4a	452.756	0.574166	0.381387	1.50547	0.132204	0.309166	29.1272	41.2286	ns
ENSMUSG00000019848	Popdc3	22.5934	-1.41299	0.938668	-1.50531	0.132244	0.309213	2.62702	0.922161	ns
ENSMUSG00000092192	Dnaaf4	30.7792	-1.24131	0.824754	-1.50507	0.132306	0.309311	3.39633	1.39746	ns
ENSMUSG00000021125	Arg2	175.213	-0.844042	0.560832	-1.50498	0.132329	0.309318	16.352	12.0246	ns
ENSMUSG00000044348	Slc25a53	182.809	-0.693344	0.460724	-1.5049	0.13235	0.309321	17.6414	10.5285	ns
ENSMUSG00000037664	Cdkn1c	99.6712	-0.969614	0.644751	-1.50386	0.132618	0.309859	10.1407	4.74453	ns
ENSMUSG00000022136	Dnajc3	1917.95	0.520067	0.345824	1.50385	0.13262	0.309859	129.438	170.707	ns
ENSMUSG00000029687	Ezh2	1104.83	-0.52331	0.348036	-1.50361	0.132682	0.309957	103.784	69.8819	ns
ENSMUSG00000084839	Gm14097	66.4261	0.968336	0.644231	1.50309	0.132816	0.310177	3.536	7.01352	ns
ENSMUSG00000114895	4930579J19Rik	27.1359	-1.3322	0.886298	-1.5031	0.132812	0.310177	2.98697	1.1607	ns
ENSMUSG00000024818	Slc25a45	45.8237	-1.05168	0.699755	-1.50292	0.13286	0.310232	5.09394	2.3525	ns
ENSMUSG00000060216	Arrb2	44.7724	-1.06765	0.710478	-1.50273	0.132909	0.310302	4.92418	2.37338	ns
ENSMUSG00000026248	Mrpl44	76.8516	0.921135	0.613177	1.50223	0.133037	0.310549	4.24513	7.45636	ns
ENSMUSG00000029757	Dync1i1	60.5834	-1.04515	0.695762	-1.50216	0.133055	0.310549	6.20389	3.06589	ns
ENSMUSG00000073846	Gm12526	171.712	-0.772455	0.514562	-1.50119	0.133307	0.311089	16.9085	12.5106	ns
ENSMUSG00000016487	Ppfibp1	3529.7	-0.49383	0.329073	-1.50067	0.133441	0.311284	316.4	214.259	ns
ENSMUSG00000090083	Rnf8	463.091	-0.574753	0.382982	-1.50073	0.133425	0.311284	44.3993	29.4084	ns
ENSMUSG00000094083	Gm1604b	38.4858	-1.12554	0.750044	-1.50063	0.13345	0.311284	4.13555	1.80612	ns
ENSMUSG00000020256	Aldh1l2	321.015	0.628526	0.4189	1.50042	0.133506	0.311367	19.8278	30.9769	ns
ENSMUSG00000026626	Ppp2r5a	834.97	-0.531468	0.354233	-1.50033	0.133528	0.311371	77.5762	51.1698	ns
ENSMUSG00000066880	Zfp617	189.776	-0.669085	0.446036	-1.50007	0.133596	0.311483	18.5492	11.01	ns
ENSMUSG00000066152	Slc31a2	227.888	0.661482	0.441028	1.49986	0.13365	0.311539	13.9248	21.2964	ns
ENSMUSG00000005982	Naa60	267.245	0.645294	0.430247	1.49982	0.13366	0.311539	17.6187	24.9504	ns
ENSMUSG00000034586	Hid1	21.7118	1.59138	1.06175	1.49882	0.13392	0.312059	0.839146	2.42356	ns
ENSMUSG00000020225	Tmbim4	441.508	0.579041	0.386334	1.49881	0.133923	0.312059	27.1127	38.024	ns
ENSMUSG00000032555	Topbp1	936.462	0.536965	0.358295	1.49867	0.13396	0.312089	63.9734	84.8315	ns
ENSMUSG00000110409	Gm9908	16.2407	2.00889	1.34051	1.4986	0.133976	0.312089	0.848803	1.82523	ns
ENSMUSG00000115111	Gm4632	69.5803	0.953917	0.636861	1.49784	0.134175	0.312504	3.70576	7.45329	ns
ENSMUSG00000108449	Gm44507	14.6706	2.15241	1.43761	1.49721	0.134338	0.312836	0.679042	1.81724	ns
ENSMUSG00000098645	Gm27201	30.6592	-1.24687	0.832873	-1.49707	0.134375	0.312877	3.54566	1.5596	ns
ENSMUSG00000005983	1700037C18Rik	421.165	0.577663	0.385972	1.49665	0.134485	0.313086	27.2888	38.5505	ns
ENSMUSG00000030879	Mrpl17	52.8743	1.33987	0.895305	1.49655	0.13451	0.313097	3.25554	4.98037	ns
ENSMUSG00000025020	Slit1	17.1643	1.90985	1.27647	1.4962	0.134602	0.313264	0.609207	2.3032	ns
ENSMUSG00000047123	Ticam1	86.9642	0.87222	0.583057	1.49594	0.134669	0.313372	4.80494	8.42828	ns
ENSMUSG00000061615	Hist1h2ab	15.8442	1.95964	1.3101	1.4958	0.134707	0.313379	0.469536	1.76702	ns
ENSMUSG00000022437	Samm50	186.352	0.721915	0.482635	1.49578	0.134712	0.313379	12.5043	17.3883	ns
ENSMUSG00000037965	Zc3h7a	4108.15	0.490639	0.32807	1.49553	0.134776	0.313481	270.979	360.521	ns
ENSMUSG00000027367	Stard7	621.827	0.562256	0.37606	1.49513	0.134882	0.31368	41.8302	56.2173	ns
ENSMUSG00000060519	Tor3a	112.686	0.819905	0.548489	1.49484	0.134955	0.313804	6.29304	11.6221	ns
ENSMUSG00000039046	Usp6nl	2578.58	0.49761	0.332983	1.4944	0.135071	0.314027	163.499	220.23	ns
ENSMUSG00000031078	Cttn	3436.72	0.495142	0.331353	1.49431	0.135096	0.314037	220.404	296.034	ns
ENSMUSG00000029475	Kdm2b	485.078	-0.597892	0.400234	-1.49385	0.135214	0.314208	45.9283	31.6246	ns
ENSMUSG00000020196	Cabin1	1357.83	0.512651	0.34318	1.49383	0.135221	0.314208	86.8392	117.145	ns
ENSMUSG00000113454	Gm47373	33.5017	1.27781	0.855412	1.49379	0.13523	0.314208	1.54828	3.5314	ns
ENSMUSG00000030747	Dgat2	32.501	1.84702	1.23664	1.49357	0.135287	0.314246	0.59955	4.89515	ns
ENSMUSG00000052712	BC004004	311.907	-0.615103	0.411818	-1.49363	0.135273	0.314246	29.6977	18.9719	ns
ENSMUSG00000103567	Pcdhga5	33.1893	-1.20379	0.806217	-1.49314	0.135401	0.314465	3.55643	1.44454	ns
ENSMUSG00000003992	Ssbp2	2876.65	-0.505791	0.338783	-1.49296	0.135447	0.314523	269.236	177.954	ns
ENSMUSG00000027012	Dync1i2	2083.94	-0.503809	0.337627	-1.49221	0.135645	0.314916	192.053	129.393	ns
ENSMUSG00000020783	Ncbp3	660.211	-0.540603	0.362294	-1.49216	0.135656	0.314916	61.9419	40.819	ns
ENSMUSG00000043415	Otud1	54.7507	1.23339	0.82698	1.49143	0.135848	0.315314	1.91789	5.66796	ns
ENSMUSG00000046572	Zfp518b	64.5742	-0.917253	0.615078	-1.49128	0.135888	0.31536	6.9119	3.44923	ns
ENSMUSG00000030711	Sult1a1	42.5974	-1.15537	0.774869	-1.49106	0.135947	0.315449	5.08316	2.42181	ns
ENSMUSG00000040998	Npnt	16.1745	-1.78846	1.19981	-1.49061	0.136063	0.315671	1.80831	0.651204	ns
ENSMUSG00000040836	Gpr161	125.778	-0.751095	0.503966	-1.49037	0.136127	0.315773	12.4861	7.35022	ns
ENSMUSG00000098045	Gm26979	573.187	0.648405	0.435254	1.48971	0.136299	0.316125	33.0027	60.3944	ns
ENSMUSG00000028412	Slc44a1	2681.94	0.511212	0.343259	1.48929	0.136411	0.316336	167.541	231.036	ns
ENSMUSG00000074656	Eif2s2	1053.91	0.530148	0.356028	1.48906	0.136471	0.316391	70.4879	94.0499	ns
ENSMUSG00000059734	Ndufs8	17.5743	1.80227	1.21045	1.48892	0.136508	0.316391	0.778967	2.07132	ns
ENSMUSG00000044997	E130304I02Rik	25.5739	-1.33173	0.894441	-1.48889	0.136516	0.316391	2.85696	1.10962	ns
ENSMUSG00000056394	Lig1	131.732	0.767194	0.515242	1.489	0.136488	0.316391	8.40966	12.7153	ns
ENSMUSG00000025221	Kcnip2	33.1823	1.29557	0.870523	1.48827	0.13668	0.316688	1.51819	3.90144	ns
ENSMUSG00000040424	Hipk4	18.0959	-1.54929	1.04102	-1.48825	0.136685	0.316688	2.15748	0.78935	ns
ENSMUSG00000117410	Gm50304	13.0303	2.21665	1.4898	1.48789	0.13678	0.316861	0.3997	1.46675	ns
ENSMUSG00000028788	Ptp4a2	2004.75	-0.49704	0.334079	-1.48779	0.136807	0.316876	183.673	123.566	ns
ENSMUSG00000036473	Tbc1d24	195.471	-0.657986	0.442328	-1.48755	0.136869	0.316973	19.946	11.8655	ns
ENSMUSG00000045731	Pnoc	30.286	-1.35016	0.907939	-1.48706	0.137	0.317228	3.13742	1.05897	ns
ENSMUSG00000028134	Ptbp2	4046.67	-0.487143	0.327675	-1.48667	0.137103	0.317419	357.975	239.37	ns
ENSMUSG00000114354	Gm34961	16.2943	1.99141	1.33959	1.48658	0.137124	0.317422	0.848803	1.78614	ns
ENSMUSG00000031112	Stk26	20.1911	1.708	1.14981	1.48546	0.137421	0.318062	0.709132	2.67633	ns
ENSMUSG00000101872	Gm29237	995.731	0.521018	0.350853	1.485	0.137543	0.318295	63.4935	86.1727	ns
ENSMUSG00000086761	Cep112os1	32.4495	-1.22911	0.827844	-1.48471	0.13762	0.318379	3.4866	1.38591	ns
ENSMUSG00000043190	Rfesd	58.3909	1.02451	0.690028	1.48474	0.137612	0.318379	2.98697	5.94342	ns
ENSMUSG00000042272	Sestd1	2919.5	0.51108	0.344257	1.48459	0.137653	0.318409	188.706	252.918	ns
ENSMUSG00000030272	Camk1	190.635	-0.659309	0.444312	-1.48389	0.137838	0.31879	19.1176	11.4156	ns
ENSMUSG00000054951	9130008F23Rik	94.4546	0.873582	0.589172	1.48273	0.138147	0.319455	5.22507	8.62326	ns
ENSMUSG00000025533	Asl	96.4415	0.849451	0.573151	1.48207	0.138321	0.319761	5.34431	9.68317	ns
ENSMUSG00000054519	Zfp867	83.1521	-0.845799	0.570722	-1.48198	0.138346	0.319761	8.37103	4.52553	ns
ENSMUSG00000117634	Gm50069	16.1419	-1.61304	1.08848	-1.48192	0.138361	0.319761	1.91789	0.630324	ns
ENSMUSG00000038535	Zfp280d	2610.22	-0.491797	0.331826	-1.48209	0.138315	0.319761	240.418	163.002	ns
ENSMUSG00000054309	Cpsf3	363.07	0.594531	0.401224	1.48179	0.138396	0.319793	23.9816	33.4498	ns
ENSMUSG00000022571	Pycrl	31.2826	1.42606	0.962809	1.48114	0.138569	0.320098	1.96729	3.24624	ns
ENSMUSG00000008604	Ubqln4	259.367	-0.618987	0.417907	-1.48116	0.138564	0.320098	25.6695	16.4568	ns
ENSMUSG00000028175	Depdc1a	155.226	0.728758	0.492056	1.48105	0.138594	0.320108	9.14034	14.7622	ns
ENSMUSG00000109881	Gm45507	364.866	0.725527	0.490017	1.48062	0.138709	0.320278	23.7799	28.2867	ns
ENSMUSG00000003062	Stard3nl	1086.26	0.525483	0.354899	1.48065	0.138699	0.320278	67.8676	93.9377	ns
ENSMUSG00000049532	Sall2	50.5489	-1.00692	0.680157	-1.48042	0.138761	0.320352	5.46355	2.77716	ns
ENSMUSG00000021066	Atl1	593.672	0.564184	0.381141	1.48025	0.138807	0.32041	37.6992	54.5352	ns
ENSMUSG00000071451	Psmg4	53.1344	1.05181	0.710645	1.48008	0.138853	0.320468	3.00629	5.43481	ns
ENSMUSG00000094958	3110021N24Rik	1131.47	-0.513054	0.346703	-1.47981	0.138925	0.320587	106.051	70.1736	ns
ENSMUSG00000037353	Letmd1	156.069	-0.70067	0.473526	-1.47969	0.138957	0.320612	16.2703	9.04885	ns
ENSMUSG00000037085	Trmt12	22.8188	1.64619	1.11293	1.47915	0.1391	0.320895	1.11849	2.42178	ns
ENSMUSG00000040613	Apobec1	111.869	0.876005	0.592344	1.47888	0.139173	0.321015	5.86325	10.6057	ns
ENSMUSG00000004994	Ccdc130	161.858	0.720205	0.487233	1.47815	0.139367	0.321392	10.3275	15.1757	ns
ENSMUSG00000035851	Ythdc1	4270.68	0.499513	0.33794	1.47811	0.139378	0.321392	257.73	361.147	ns
ENSMUSG00000000959	Oxa1l	241.264	-0.644296	0.436005	-1.47772	0.139482	0.321537	23.1844	14.8577	ns
ENSMUSG00000118225	Gm31854	63.2503	-1.11698	0.755855	-1.47776	0.139471	0.321537	5.77298	4.98932	ns
ENSMUSG00000033966	Cdkl4	21.0071	-1.47187	0.996444	-1.47712	0.139643	0.321783	2.77635	0.84843	ns
ENSMUSG00000028256	Odf2l	557.731	0.547886	0.370922	1.47709	0.139651	0.321783	35.6212	49.4258	ns
ENSMUSG00000031731	Ap1g1	3031.04	0.490232	0.331863	1.47721	0.139618	0.321783	197.145	262.826	ns
ENSMUSG00000040339	Fam102b	4128.7	0.506306	0.342888	1.47659	0.139785	0.322044	267.321	359.222	ns
ENSMUSG00000031557	Plekha2	899.664	0.57536	0.389696	1.47643	0.139828	0.322047	56.8524	80.1878	ns
ENSMUSG00000032306	Mpi	76.1617	0.917166	0.621199	1.47644	0.139825	0.322047	4.07537	8.16357	ns
ENSMUSG00000097725	4930593A02Rik	27.0456	1.40923	0.954645	1.47618	0.139894	0.322153	1.31834	3.03835	ns
ENSMUSG00000008435	Rdh13	263.394	0.62391	0.422733	1.4759	0.139972	0.322284	16.6808	25.1423	ns
ENSMUSG00000079580	Tmem217	69.3145	-0.908958	0.615995	-1.47559	0.140053	0.322376	7.10209	3.92542	ns
ENSMUSG00000024048	Myl12a	546.226	-0.634135	0.429741	-1.47562	0.140046	0.322376	49.0464	32.7095	ns
ENSMUSG00000047554	Tmem41b	580.894	0.547434	0.371035	1.47543	0.140098	0.322431	36.152	50.3856	ns
ENSMUSG00000096991	Gm26789	146.343	0.726669	0.492547	1.47533	0.140124	0.322443	8.36137	13.2025	ns
ENSMUSG00000110949	Nudt8	12.6388	2.10135	1.4246	1.47505	0.140199	0.322567	0.369611	1.50317	ns
ENSMUSG00000039774	Galnt12	19.928	1.81389	1.22986	1.47488	0.140245	0.322625	1.18832	2.15217	ns
ENSMUSG00000033222	Ttf2	278.783	0.618607	0.419462	1.47476	0.140276	0.32265	17.4308	25.8348	ns
ENSMUSG00000025939	Ube2w	2096.83	-0.49132	0.333195	-1.47457	0.140328	0.322672	195.352	132.263	ns
ENSMUSG00000037815	Ctnna1	5566.27	0.484494	0.328564	1.47458	0.140326	0.322672	373.155	490.319	ns
ENSMUSG00000066151	Fkbp15	1111.28	0.510467	0.34621	1.47445	0.140362	0.322703	72.6896	98.4306	ns
ENSMUSG00000001729	Akt1	453.87	-0.557199	0.377983	-1.47414	0.140444	0.322845	43.2712	28.2055	ns
ENSMUSG00000116305	Lncppara	1833.94	-0.499184	0.3388	-1.47339	0.140647	0.323263	172.662	119.367	ns
ENSMUSG00000040372	Gpr63	16.2847	-1.61967	1.09935	-1.4733	0.140669	0.323267	1.84805	0.606776	ns
ENSMUSG00000101214	Gm28403	83.1439	-0.841826	0.571427	-1.4732	0.140698	0.323284	8.77927	5.01195	ns
ENSMUSG00000042800	Spata46	12.8951	2.07268	1.40742	1.47269	0.140835	0.323552	0.439446	1.54893	ns
ENSMUSG00000022974	Paxbp1	1367.28	-0.501994	0.341125	-1.47158	0.141133	0.324189	126.044	84.7492	ns
ENSMUSG00000039616	Mocos	60.5954	1.02337	0.695518	1.47137	0.14119	0.324272	3.11699	6.07935	ns
ENSMUSG00000021097	Clmn	105.148	1.00802	0.685292	1.47093	0.14131	0.324499	8.30861	9.191	ns
ENSMUSG00000031007	Atp6ap2	404.14	0.6802	0.462656	1.47021	0.141505	0.324871	25.3367	34.5353	ns
ENSMUSG00000022514	Il1rap	529.093	0.551743	0.37529	1.47018	0.141514	0.324871	33.2144	46.3088	ns
ENSMUSG00000029404	Arl6ip4	55.7523	1.00608	0.684393	1.47004	0.141551	0.324908	2.9268	5.66757	ns
ENSMUSG00000061039	Olfr920	25.2378	-1.31999	0.898035	-1.46986	0.1416	0.324972	2.78712	1.05942	ns
ENSMUSG00000021365	Nedd9	2379.84	-0.526029	0.35803	-1.46923	0.141771	0.325316	203.04	142.312	ns
ENSMUSG00000078591	Hs3st4	525.722	-0.563925	0.383911	-1.46889	0.141862	0.325478	54.9308	32.3118	ns
ENSMUSG00000041477	Dcp1b	352.559	-0.576369	0.392472	-1.46856	0.141952	0.325637	33.5926	21.5185	ns
ENSMUSG00000112406	4921515L22Rik	24.6752	1.45958	0.994401	1.4678	0.14216	0.326064	1.14858	2.74739	ns
ENSMUSG00000043822	Adamtsl5	327.968	0.614553	0.418789	1.46745	0.142253	0.326183	22.0433	29.9579	ns
ENSMUSG00000020758	Itgb4	46.5514	-1.07711	0.734003	-1.46745	0.142254	0.326183	4.83503	2.37649	ns
ENSMUSG00000035559	Mpv17l2	13.9273	2.10402	1.43393	1.46731	0.142292	0.326224	0.679042	1.60757	ns
ENSMUSG00000042050	Wdr60	703.109	-0.528893	0.360511	-1.46706	0.142358	0.326327	63.0155	41.7481	ns
ENSMUSG00000024925	Rnaseh2c	71.75	0.908957	0.619622	1.46695	0.142389	0.326348	3.9357	7.08368	ns
ENSMUSG00000053835	H2-T24	96.3672	0.82253	0.560751	1.46683	0.142421	0.326374	5.8729	9.49128	ns
ENSMUSG00000023272	Creld2	88.2813	0.854618	0.582903	1.46614	0.14261	0.326759	5.19386	8.53133	ns
ENSMUSG00000037286	Stag1	6022.9	-0.477462	0.325857	-1.46525	0.142853	0.327268	560.648	380.368	ns
ENSMUSG00000018428	Akap1	505.455	0.553284	0.377661	1.46503	0.142913	0.327356	32.2345	44.771	ns
ENSMUSG00000004768	Rab23	263.643	-0.607897	0.415019	-1.46475	0.14299	0.327485	25.82	16.4528	ns
ENSMUSG00000022468	Endou	15.0709	1.89583	1.29475	1.46425	0.143126	0.3277	0.469536	1.89231	ns
ENSMUSG00000040212	Emp3	67.1944	1.11032	0.75828	1.46427	0.143121	0.3277	4.64372	6.21305	ns
ENSMUSG00000041977	Arhgef11	1687.38	-0.492522	0.336394	-1.46412	0.143161	0.327731	155.48	105.017	ns
ENSMUSG00000096351	Samd11	15.2485	1.89188	1.29238	1.46387	0.14323	0.327842	0.609207	1.76881	ns
ENSMUSG00000021852	Slc35f4	18.3705	1.71978	1.17491	1.46376	0.14326	0.327862	0.669386	2.05754	ns
ENSMUSG00000070371	Prss36	58.4656	-0.971567	0.663787	-1.46367	0.143283	0.327867	6.10284	3.46968	ns
ENSMUSG00000014074	Rnf168	296.124	0.634255	0.433359	1.46358	0.143309	0.327877	20.0953	27.0603	ns
ENSMUSG00000029135	Fosl2	4596.85	0.511657	0.349697	1.46314	0.143429	0.328006	297.825	377.639	ns
ENSMUSG00000023046	Igfbp6	66.3692	-0.896327	0.612564	-1.46324	0.143403	0.328006	7.1515	3.53629	ns
ENSMUSG00000030337	Vamp1	74.0674	0.895474	0.611992	1.46321	0.143409	0.328006	4.10546	7.35065	ns
ENSMUSG00000026596	Abl2	2992.7	0.488634	0.334015	1.46291	0.143492	0.328103	197.33	261.268	ns
ENSMUSG00000024054	Smchd1	3702.71	0.494757	0.338509	1.46158	0.143857	0.328889	234.648	318.165	ns
ENSMUSG00000022476	Polr3h	748.956	0.542408	0.371164	1.46137	0.143914	0.328971	47.9784	67.8341	ns
ENSMUSG00000020718	Polg2	129.972	0.740343	0.506736	1.461	0.144015	0.329153	7.99064	12.4354	ns
ENSMUSG00000028085	Gatb	153.797	0.726232	0.49711	1.46091	0.144041	0.329163	9.71834	14.3468	ns
ENSMUSG00000036026	Tmem63b	548.193	-0.550739	0.377043	-1.46068	0.144103	0.329208	51.2845	33.8988	ns
ENSMUSG00000103309	BC037039	29.3897	-1.22195	0.836521	-1.46075	0.144084	0.329208	3.33615	1.33838	ns
ENSMUSG00000040599	Mis12	67.8568	0.928626	0.636028	1.46004	0.144279	0.329562	3.98511	6.97843	ns
ENSMUSG00000032633	Flcn	667.819	0.579738	0.397202	1.45955	0.144413	0.32982	42.4194	56.3877	ns
ENSMUSG00000014932	Yes1	1297.14	-0.505321	0.346333	-1.45906	0.144548	0.33008	118.407	78.7578	ns
ENSMUSG00000010362	Rdm1	98.8621	0.803432	0.550688	1.45896	0.144576	0.330095	5.79341	9.60498	ns
ENSMUSG00000026087	Mrpl30	59.2565	0.992279	0.680183	1.45884	0.144609	0.330121	3.3759	5.9372	ns
ENSMUSG00000045482	Trrap	1322.09	-0.496705	0.340857	-1.45723	0.145054	0.330943	122.485	82.4202	ns
ENSMUSG00000009647	Mcu	5004.62	-0.517352	0.354995	-1.45735	0.14502	0.330943	500.93	306.199	ns
ENSMUSG00000029502	Golga3	1291.05	-0.502593	0.344855	-1.4574	0.145005	0.330943	118.89	79.571	ns
ENSMUSG00000073843	Gm12542	82.0209	0.879076	0.603249	1.45723	0.145052	0.330943	4.49551	7.76286	ns
ENSMUSG00000027858	Tspan2	466.919	0.614314	0.421612	1.45706	0.1451	0.331	27.8389	41.5611	ns
ENSMUSG00000040850	Psme4	5938.26	-0.474108	0.325505	-1.45653	0.145246	0.331246	535.001	363.989	ns
ENSMUSG00000026051	Ecrg4	35.5726	-1.1558	0.79354	-1.45651	0.145251	0.331246	3.79603	1.71862	ns
ENSMUSG00000029185	Fam114a1	1693.08	-0.497861	0.341998	-1.45574	0.145463	0.331682	161.732	106.373	ns
ENSMUSG00000032126	Hmbs	104.105	0.807605	0.555083	1.45493	0.14569	0.33215	5.93308	10.9345	ns
ENSMUSG00000075376	Rc3h2	2267.05	-0.48557	0.333769	-1.45481	0.145722	0.332173	205.929	139.762	ns
ENSMUSG00000038365	Fbxo25	229.439	0.633201	0.435372	1.45439	0.145838	0.332361	14.1945	21.0592	ns
ENSMUSG00000084989	Crocc2	21.6045	1.55138	1.06671	1.45436	0.145847	0.332361	0.839146	2.50175	ns
ENSMUSG00000097893	1700034P13Rik	296.512	0.621727	0.427553	1.45415	0.145904	0.332443	18.1421	25.7152	ns
ENSMUSG00000029036	Atad3a	291.156	0.599342	0.412192	1.45404	0.145936	0.332466	19.1272	27.4517	ns
ENSMUSG00000034412	Tbc1d10a	188.296	-0.671457	0.461942	-1.45355	0.14607	0.332723	19.6859	10.8647	ns
ENSMUSG00000112896	Gm8633	30.2341	-1.32477	0.911452	-1.45348	0.146091	0.332723	3.18682	1.50408	ns
ENSMUSG00000028343	Erp44	1068.87	0.505299	0.347776	1.45294	0.146239	0.333011	70.1324	94.9783	ns
ENSMUSG00000052423	B4galt3	182.166	-0.651984	0.448847	-1.45257	0.146342	0.333196	17.7402	10.7786	ns
ENSMUSG00000040562	Gstm2	62.301	1.07555	0.740805	1.45187	0.146537	0.333591	4.0646	5.92298	ns
ENSMUSG00000030603	Psmc4	332.41	0.591215	0.407289	1.45159	0.146617	0.333724	20.797	29.6277	ns
ENSMUSG00000078937	Cpt1b	50.5977	-1.00773	0.694359	-1.45131	0.146694	0.333851	5.24438	2.68476	ns
ENSMUSG00000023330	Dtwd1	50.3372	1.07459	0.740694	1.45079	0.146838	0.334129	2.9762	5.12698	ns
ENSMUSG00000115317	Gm32618	121.488	-0.753321	0.519365	-1.45046	0.146929	0.334288	12.3249	7.91084	ns
ENSMUSG00000058806	Col13a1	19.402	-1.55867	1.07514	-1.44974	0.147132	0.334652	2.74626	0.684075	ns
ENSMUSG00000086035	Gm12610	44.6154	1.09155	0.752921	1.44976	0.147126	0.334652	2.21766	4.49087	ns
ENSMUSG00000062082	Cd200r4	16.6555	1.79514	1.23849	1.44946	0.14721	0.334731	0.569461	1.83455	ns
ENSMUSG00000021177	Tdp1	241.335	-0.623279	0.430003	-1.44948	0.147205	0.334731	23.5626	15.3717	ns
ENSMUSG00000028378	Ptgr1	67.7757	0.936302	0.646043	1.44929	0.147258	0.33479	3.62627	6.68257	ns
ENSMUSG00000033009	Ogfod1	441.099	0.561702	0.387659	1.44896	0.14735	0.33495	28.5974	39.5024	ns
ENSMUSG00000026987	Baz2b	5665	-0.472501	0.326168	-1.44864	0.147438	0.335101	518.218	355.822	ns
ENSMUSG00000028078	Dclk2	140.212	-0.791895	0.546692	-1.44852	0.147471	0.335128	13.365	9.33229	ns
ENSMUSG00000021431	Snrnp48	1046.63	0.512694	0.354004	1.44827	0.147541	0.335237	67.745	91.4334	ns
ENSMUSG00000099472	Gm29539	61.6907	1.1214	0.774364	1.44816	0.147573	0.335262	3.25554	7.62391	ns
ENSMUSG00000075463	4930594M22Rik	77.619	-0.888567	0.613659	-1.44798	0.147623	0.335325	7.79079	5.0244	ns
ENSMUSG00000070942	Il1rl2	1608.45	-0.541812	0.374283	-1.4476	0.14773	0.33552	148.57	95.9383	ns
ENSMUSG00000030254	Rad18	1134.61	-0.514134	0.355194	-1.44747	0.147764	0.335548	103.713	68.1716	ns
ENSMUSG00000028766	Alpl	250.313	0.655128	0.452633	1.44737	0.147793	0.335565	15.2903	27.451	ns
ENSMUSG00000020978	Klhdc2	869.574	-0.526015	0.363572	-1.4468	0.147954	0.335881	79.5792	51.5491	ns
ENSMUSG00000030750	Nsmce1	254.906	0.620534	0.429056	1.44628	0.148099	0.336163	16.381	23.4037	ns
ENSMUSG00000028613	Lrp8	83.9069	0.858827	0.594002	1.44583	0.148224	0.336396	4.92418	8.09246	ns
ENSMUSG00000041961	Znrf3	1025.43	-0.508108	0.351513	-1.44549	0.14832	0.336566	95.0962	64.4017	ns
ENSMUSG00000090086	AI480526	185.654	-0.700101	0.484365	-1.4454	0.148346	0.336574	17.8197	12.232	ns
ENSMUSG00000048174	Tmem81	19.3128	1.77773	1.23051	1.44471	0.14854	0.336966	0.7994	1.95493	ns
ENSMUSG00000072501	Phf20l1	6899.5	0.47127	0.326264	1.44444	0.148614	0.337036	437.459	581.151	ns
ENSMUSG00000020346	Mgat1	266.712	0.608758	0.421431	1.4445	0.148597	0.337036	16.6217	23.9806	ns
ENSMUSG00000089820	Gm15775	102.833	0.792741	0.548971	1.44405	0.148725	0.337238	5.74401	9.47612	ns
ENSMUSG00000026571	Dcaf6	2899.35	-0.478266	0.331322	-1.44351	0.148877	0.337532	265.752	181.928	ns
ENSMUSG00000101867	C78334	159.327	0.689356	0.477713	1.44304	0.14901	0.337786	9.61953	14.8665	ns
ENSMUSG00000025217	Btrc	1609.95	-0.489509	0.339286	-1.44276	0.149088	0.337913	153.441	102.333	ns
ENSMUSG00000085278	Gm12841	23.385	1.53357	1.06305	1.44261	0.14913	0.337958	0.969161	2.44577	ns
ENSMUSG00000042901	Aida	448.543	-0.55141	0.382287	-1.4424	0.149191	0.338047	43.0004	28.7626	ns
ENSMUSG00000100213	Gm28151	46.1275	1.12298	0.778604	1.44229	0.14922	0.338063	2.70651	4.62014	ns
ENSMUSG00000046546	Fam43a	37.9236	-1.21233	0.840666	-1.44211	0.149271	0.338129	3.8369	1.38812	ns
ENSMUSG00000044340	Phlpp1	2988.06	-0.478243	0.331687	-1.44185	0.149344	0.338246	281.444	195.923	ns
ENSMUSG00000036745	Ttll7	77.0557	-0.836284	0.580088	-1.44165	0.149401	0.338325	8.02073	4.19415	ns
ENSMUSG00000025260	Hsd17b10	62.3457	0.947482	0.657307	1.44146	0.149455	0.338349	3.3265	6.13798	ns
ENSMUSG00000014402	Tsg101	859.152	-0.510973	0.354469	-1.44152	0.149439	0.338349	79.8325	53.7968	ns
ENSMUSG00000021494	Ddx41	97.3927	0.881818	0.611815	1.44131	0.149496	0.338393	6.22208	9.14477	ns
ENSMUSG00000085669	Gm14817	14.0352	-1.70542	1.18353	-1.44096	0.149596	0.338569	1.6482	0.584128	ns
ENSMUSG00000042111	Ccdc115	122.323	0.761581	0.5286	1.44075	0.149655	0.338653	7.04303	11.0899	ns
ENSMUSG00000026229	Psmd1	1958.38	0.483076	0.335344	1.44054	0.149715	0.33874	130.643	174.39	ns
ENSMUSG00000087166	L1td1	12.748	2.03785	1.41474	1.44044	0.149742	0.338751	0.439446	1.6249	ns
ENSMUSG00000029279	Brdt	158.108	-0.711119	0.493745	-1.44026	0.149795	0.338822	15.1949	8.66993	ns
ENSMUSG00000059923	Grb2	1594.11	0.494216	0.343284	1.43967	0.149961	0.339149	107.785	141.376	ns
ENSMUSG00000022512	Cldn1	157.347	4.06336	2.82386	1.43894	0.150167	0.339565	5.5958	16.0604	ns
ENSMUSG00000101845	Gm28198	453.014	-0.625703	0.434903	-1.43872	0.15023	0.339609	41.9302	33.1572	ns
ENSMUSG00000063611	Gm10134	22.1082	-1.36248	0.947001	-1.43874	0.150225	0.339609	2.66677	0.956813	ns
ENSMUSG00000045374	Wdr81	145.222	0.760807	0.528838	1.43864	0.150252	0.33961	8.51182	13.291	ns
ENSMUSG00000104968	Gm43803	158.4	-0.728927	0.506782	-1.43835	0.150336	0.33975	15.2562	7.7242	ns
ENSMUSG00000074657	Kif5a	24.6888	-1.29702	0.902012	-1.43792	0.150457	0.339973	2.86662	1.14516	ns
ENSMUSG00000004610	Etfb	95.3651	0.939845	0.65377	1.43758	0.150554	0.340142	6.98062	8.69748	ns
ENSMUSG00000020014	Cfap54	11.5392	2.24703	1.56319	1.43746	0.150588	0.340169	0.299775	1.48764	ns
ENSMUSG00000028917	Plekhm2	1278.05	0.492866	0.342922	1.43725	0.150646	0.340251	85.9212	114.787	ns
ENSMUSG00000036368	Rmdn2	114.517	-0.752887	0.523923	-1.43702	0.150713	0.340353	12.5043	6.40629	ns
ENSMUSG00000055015	Gm9961	100.305	0.799951	0.556819	1.43664	0.150819	0.340544	5.94274	10.5694	ns
ENSMUSG00000014867	Surf4	305.324	0.685992	0.477646	1.43619	0.150947	0.340783	18.4482	27.5968	ns
ENSMUSG00000019039	Dalrd3	210.818	0.640119	0.445855	1.43571	0.151084	0.341043	13.4843	19.5542	ns
ENSMUSG00000032560	Dnajc13	2786.46	0.479297	0.334093	1.43462	0.151395	0.341694	177.613	237.172	ns
ENSMUSG00000038668	Lpar1	9745.82	-0.514626	0.35895	-1.4337	0.151658	0.342239	893.399	576.707	ns
ENSMUSG00000019173	Rab5c	413.167	0.554499	0.386835	1.43343	0.151736	0.342365	26.4808	36.954	ns
ENSMUSG00000068617	Efcab1	22.1523	1.51381	1.05621	1.43325	0.151788	0.342432	1.04865	2.5706	ns
ENSMUSG00000037852	Cpe	603.396	0.588829	0.410948	1.43286	0.151899	0.342633	35.561	53.3315	ns
ENSMUSG00000086594	Nudt12os	19.8834	1.5857	1.10747	1.43183	0.152192	0.343181	0.878892	2.3414	ns
ENSMUSG00000116618	Gm49719	24.7929	1.43564	1.0027	1.43178	0.152208	0.343181	1.039	2.69586	ns
ENSMUSG00000041642	Kif21b	256.306	0.619883	0.432926	1.43184	0.152189	0.343181	15.6343	22.385	ns
ENSMUSG00000031758	Cdyl2	485.474	-0.542908	0.379573	-1.43031	0.152628	0.343988	48.6508	30.3963	ns
ENSMUSG00000029715	Pop7	17.324	1.8093	1.2649	1.43039	0.152606	0.343988	0.539371	1.92293	ns
ENSMUSG00000031146	Plp2	81.9678	0.924191	0.646155	1.43029	0.152633	0.343988	5.24327	7.75842	ns
ENSMUSG00000097842	9330104G04Rik	28.1173	-1.21729	0.851191	-1.4301	0.152688	0.34404	3.16639	1.29085	ns
ENSMUSG00000086247	Gm15787	484.087	0.542563	0.379399	1.43006	0.1527	0.34404	31.4448	44.0489	ns
ENSMUSG00000026426	Arl8a	538.361	-0.527896	0.369217	-1.42977	0.152783	0.344178	50.2347	33.0557	ns
ENSMUSG00000028668	Eloa	262.335	0.607514	0.425001	1.42944	0.152878	0.344291	16.4616	23.6137	ns
ENSMUSG00000042622	Maff	387.502	0.568067	0.397403	1.42945	0.152876	0.344291	23.4058	33.5171	ns
ENSMUSG00000068240	Gm11808	18.4883	1.92877	1.35002	1.4287	0.153091	0.344721	0.59955	1.8643	ns
ENSMUSG00000003316	Glg1	2554.35	-0.473194	0.331274	-1.42841	0.153174	0.344859	232.959	159.466	ns
ENSMUSG00000026313	Hdac4	5052.34	0.522663	0.365959	1.4282	0.153234	0.344943	321.301	485.482	ns
ENSMUSG00000068335	Dok1	34.1318	-1.13289	0.793474	-1.42776	0.153361	0.34518	3.98511	1.61645	ns
ENSMUSG00000020069	Hnrnph3	1657.02	-0.482245	0.338004	-1.42675	0.153653	0.345686	151.975	103.672	ns
ENSMUSG00000006390	Elovl1	95.476	0.949943	0.665798	1.42677	0.153645	0.345686	7.22021	8.59266	ns
ENSMUSG00000062115	Rai1	3084.32	-0.475288	0.333109	-1.42683	0.15363	0.345686	287.055	194.132	ns
ENSMUSG00000022075	Rhobtb2	162.526	-0.666666	0.467344	-1.4265	0.153724	0.345795	16.3702	10.3562	ns
ENSMUSG00000009995	Taz	576.252	0.52641	0.369198	1.42582	0.153921	0.346188	37.8871	51.7175	ns
ENSMUSG00000028344	Invs	578.702	-0.521623	0.365959	-1.42536	0.154054	0.346437	56.5222	37.5587	ns
ENSMUSG00000097440	Gm6277	14.3843	-1.71915	1.20635	-1.42507	0.154136	0.346571	1.99738	0.438426	ns
ENSMUSG00000021913	Ogdhl	475.913	-0.598351	0.41998	-1.42471	0.15424	0.346756	44.5888	25.0489	ns
ENSMUSG00000036792	Mbd5	4876.87	-0.464319	0.325934	-1.42458	0.154279	0.346793	444.717	306.45	ns
ENSMUSG00000034664	Itga2b	37.7361	-1.13609	0.797709	-1.42419	0.154392	0.346815	4.63406	1.64888	ns
ENSMUSG00000019996	Map7	203.8	-0.648076	0.455014	-1.4243	0.15436	0.346815	18.8427	10.5684	ns
ENSMUSG00000098024	Gm27003	212.866	-0.656845	0.461232	-1.42411	0.154415	0.346815	20.6647	14.8849	ns
ENSMUSG00000025270	Alas2	415.897	-0.558816	0.392405	-1.42408	0.154423	0.346815	39.2066	26.259	ns
ENSMUSG00000041571	Selenow	337.786	-0.566796	0.397966	-1.42423	0.154379	0.346815	31.5265	20.2445	ns
ENSMUSG00000005873	Reep5	354.973	-0.559494	0.392871	-1.42412	0.154413	0.346815	34.0911	21.8108	ns
ENSMUSG00000051527	Usp29	45.4039	-1.02902	0.722966	-1.42334	0.154638	0.347198	4.48585	2.04998	ns
ENSMUSG00000060380	C030014I23Rik	27.4399	-1.27331	0.894577	-1.42336	0.154631	0.347198	3.03638	1.51341	ns
ENSMUSG00000068270	Shroom4	796.287	-0.517755	0.364016	-1.42234	0.154928	0.347707	74.5161	48.9123	ns
ENSMUSG00000110340	1600027J07Rik	30.2324	-1.2171	0.855709	-1.42232	0.154932	0.347707	3.33615	1.37124	ns
ENSMUSG00000039067	Psmd7	854.174	0.503926	0.354259	1.42248	0.154888	0.347707	55.6091	74.7968	ns
ENSMUSG00000045409	Trim39	365.855	-0.564463	0.396883	-1.42224	0.154957	0.347712	34.8905	22.1043	ns
ENSMUSG00000031467	Agpat5	797.91	0.527274	0.370877	1.42169	0.155115	0.348017	50.0156	69.297	ns
ENSMUSG00000046311	Zfp62	530.734	-0.528154	0.371518	-1.42161	0.155139	0.34802	48.8982	32.1655	ns
ENSMUSG00000008090	Fgfrl1	82.5444	-0.814127	0.572731	-1.42148	0.155176	0.348047	7.92193	4.34694	ns
ENSMUSG00000025470	Zfp511	269.646	0.599169	0.421559	1.42132	0.155224	0.348047	17.1406	24.3973	ns
ENSMUSG00000055538	Zcchc24	1420.43	-0.504571	0.355016	-1.42126	0.15524	0.348047	128.311	87.1405	ns
ENSMUSG00000097537	2610020C07Rik	2831.09	0.474635	0.333923	1.42139	0.155203	0.348047	186.16	246.164	ns
ENSMUSG00000000884	Gnb1l	150.698	-0.69031	0.4858	-1.42098	0.155324	0.348143	16.7183	8.89874	ns
ENSMUSG00000016150	Tenm1	54.8612	-0.946693	0.666234	-1.42096	0.155328	0.348143	6.32201	2.82424	ns
ENSMUSG00000022617	Chkb	323.658	-0.568334	0.400002	-1.42083	0.155367	0.348181	30.1082	19.249	ns
ENSMUSG00000000440	Pparg	32.1217	-1.16238	0.818241	-1.42059	0.155437	0.348252	3.85509	1.56848	ns
ENSMUSG00000052040	Klf13	618.818	0.520341	0.366292	1.42056	0.155444	0.348252	41.0331	55.6665	ns
ENSMUSG00000046058	Eid2	39.3831	1.25206	0.881485	1.4204	0.15549	0.348305	1.86849	3.55136	ns
ENSMUSG00000048280	Zfp738	268.287	-0.590776	0.416086	-1.41984	0.155654	0.348622	26.1498	16.2222	ns
ENSMUSG00000036002	Fam214b	242.904	0.616776	0.434424	1.41976	0.155678	0.348626	14.9843	21.8325	ns
ENSMUSG00000075271	Ttc30a1	14.1018	-1.63065	1.14887	-1.41935	0.155797	0.348843	1.71804	0.528156	ns
ENSMUSG00000025579	Gaa	176.031	-0.64403	0.453833	-1.41909	0.155873	0.34896	16.9913	10.4076	ns
ENSMUSG00000003123	Lipe	177.509	0.679119	0.478618	1.41892	0.155923	0.349023	10.6585	17.0263	ns
ENSMUSG00000020189	Osbpl8	2762.38	0.496368	0.34994	1.41844	0.156063	0.34907	170.908	236.71	ns
ENSMUSG00000031924	Cyb5b	1056.72	0.499353	0.352058	1.41838	0.156079	0.34907	69.3438	94.6248	ns
ENSMUSG00000034480	Diaph2	5844.18	-0.466439	0.328801	-1.41861	0.156013	0.34907	524.362	355.868	ns
ENSMUSG00000026611	Spata17	17.3488	1.67092	1.17797	1.41848	0.156051	0.34907	0.709132	2.05533	ns
ENSMUSG00000016758	Bik	19.8475	1.75531	1.23734	1.41862	0.15601	0.34907	1.18832	2.21081	ns
ENSMUSG00000042742	Bmt2	1241.86	-0.491929	0.346769	-1.41861	0.156014	0.34907	112.086	74.6017	ns
ENSMUSG00000041471	Shld2	211.517	0.637008	0.449448	1.41731	0.156392	0.34972	13.2543	21.0162	ns
ENSMUSG00000113425	Gm48653	22.3696	-1.36096	0.960534	-1.41688	0.156517	0.349925	2.5271	1.10474	ns
ENSMUSG00000056763	Cspp1	4544.71	0.463608	0.327212	1.41684	0.156529	0.349925	300.272	392.781	ns
ENSMUSG00000079523	Tmsb10	235.641	-0.64798	0.457401	-1.41666	0.156583	0.349997	22.2981	13.0977	ns
ENSMUSG00000029535	Triap1	93.9019	0.817222	0.576998	1.41633	0.156678	0.350157	5.70314	8.93556	ns
ENSMUSG00000112865	Gm40375	17.5404	1.67139	1.18021	1.41618	0.156722	0.35017	0.709132	1.96781	ns
ENSMUSG00000074783	AU019990	44.4092	1.09101	0.770442	1.41608	0.156751	0.35017	2.39708	4.46378	ns
ENSMUSG00000073779	Lrp8os2	47.8129	1.03454	0.730559	1.4161	0.156746	0.35017	2.59693	4.86623	ns
ENSMUSG00000024669	Cd5	12.1507	2.02546	1.43074	1.41568	0.15687	0.350285	0.369611	1.50407	ns
ENSMUSG00000029314	Gpat3	318.662	-0.575144	0.406239	-1.41578	0.156841	0.350285	30.4455	20.1948	ns
ENSMUSG00000033557	Fam20b	562.249	0.532362	0.376048	1.41568	0.15687	0.350285	35.9919	49.4703	ns
ENSMUSG00000021113	Snapc1	577.104	0.538898	0.380749	1.41536	0.156962	0.35034	35.4224	49.9361	ns
ENSMUSG00000018845	Unc45b	14.4903	-1.6613	1.17374	-1.41539	0.156954	0.35034	1.99738	0.486402	ns
ENSMUSG00000034292	Traf3ip1	166.192	-0.650595	0.459637	-1.41545	0.156936	0.35034	16.3015	9.97767	ns
ENSMUSG00000020315	Sptbn1	14525.3	0.461826	0.326321	1.41525	0.156995	0.350346	976.915	1264.92	ns
ENSMUSG00000036894	Rap2b	51.4448	1.0277	0.726189	1.4152	0.15701	0.350346	2.69686	5.06966	ns
ENSMUSG00000055943	Emc7	206.693	0.686976	0.485513	1.41495	0.157083	0.350357	14.5415	18.844	ns
ENSMUSG00000020311	Erlec1	622.861	-0.516698	0.365154	-1.41501	0.157065	0.350357	59.6908	39.0258	ns
ENSMUSG00000106777	Gm43150	1059.2	-0.707233	0.499817	-1.41498	0.157073	0.350357	93.0482	79.0463	ns
ENSMUSG00000072601	Ear1	46.3542	1.33095	0.94081	1.41469	0.15716	0.350386	1.4387	4.72847	ns
ENSMUSG00000086485	Gm15458	152.45	0.684547	0.48389	1.41468	0.157164	0.350386	9.54858	15.1367	ns
ENSMUSG00000022999	Lmbr1l	430.93	-0.543415	0.38411	-1.41474	0.157146	0.350386	39.9974	26.1408	ns
ENSMUSG00000040729	Cep126	130.369	-0.698919	0.49412	-1.41447	0.157223	0.350434	13.5831	8.16136	ns
ENSMUSG00000070348	Ccnd1	81.454	-1.00098	0.707684	-1.41445	0.15723	0.350434	7.2009	6.87142	ns
ENSMUSG00000027134	Lpcat4	14.3849	-1.61372	1.1412	-1.41406	0.157345	0.35064	1.78787	0.554365	ns
ENSMUSG00000020738	Sumo2	1155.83	0.488526	0.345726	1.41305	0.157642	0.351251	76.1557	101.285	ns
ENSMUSG00000029998	Pcyox1	175.369	-0.640804	0.453583	-1.41276	0.157726	0.351336	17.3598	10.7399	ns
ENSMUSG00000012483	Rpa3	76.4221	0.978327	0.692478	1.41279	0.157717	0.351336	5.35285	7.08014	ns
ENSMUSG00000097418	Mir155hg	105.188	0.845356	0.59876	1.41184	0.157996	0.351887	6.21243	9.84436	ns
ENSMUSG00000034947	Tmem106a	140.225	0.724923	0.513535	1.41163	0.158058	0.351975	8.23136	13.466	ns
ENSMUSG00000022807	Osbpl11	1359.35	0.502023	0.355704	1.41135	0.158141	0.35211	89.1779	128.049	ns
ENSMUSG00000024245	Tmem178	40.1238	1.23405	0.874425	1.41127	0.158166	0.352116	1.96841	3.5869	ns
ENSMUSG00000073130	Gm1141	22.6379	1.47813	1.04793	1.41053	0.158385	0.352551	0.978817	2.43289	ns
ENSMUSG00000089982	Gm7568	39.5076	-1.17259	0.831506	-1.4102	0.158482	0.352717	3.99588	2.23479	ns
ENSMUSG00000051224	Tceanc	29.0549	1.42685	1.01198	1.40995	0.158554	0.352776	1.79753	2.89309	ns
ENSMUSG00000020802	Ube2o	977.557	0.49747	0.352815	1.41	0.158539	0.352776	62.0281	81.8452	ns
ENSMUSG00000033029	1700088E04Rik	97.0633	0.8108	0.575381	1.40915	0.15879	0.353073	6.25217	9.3207	ns
ENSMUSG00000026749	Nek6	547.395	-0.518944	0.368276	-1.40912	0.158801	0.353073	52.4093	34.6895	ns
ENSMUSG00000031333	Abcb7	787.889	0.502332	0.356472	1.40918	0.158783	0.353073	51.942	69.8507	ns
ENSMUSG00000062257	Opcml	162.909	-0.783752	0.556167	-1.4092	0.158775	0.353073	19.7439	7.82196	ns
ENSMUSG00000032263	Bckdhb	493.512	0.542336	0.384835	1.40927	0.158756	0.353073	34.0985	45.2651	ns
ENSMUSG00000026728	Vim	490.543	-0.784993	0.557135	-1.40898	0.158841	0.35309	57.2751	23.4675	ns
ENSMUSG00000021578	Ccdc127	253.003	0.680611	0.483067	1.40894	0.158854	0.35309	16.41	22.7737	ns
ENSMUSG00000025289	Prdx4	484.561	0.596852	0.423708	1.40864	0.158942	0.353154	30.3296	43.5633	ns
ENSMUSG00000000579	Dynlt1c	72.6844	-0.832647	0.591114	-1.40861	0.158951	0.353154	7.44162	4.04535	ns
ENSMUSG00000033444	Specc1l	950.066	-0.492453	0.349588	-1.40867	0.158934	0.353154	91.0731	60.8366	ns
ENSMUSG00000025786	Zdhhc3	668.696	0.516235	0.366522	1.40847	0.158993	0.353196	43.9105	59.0304	ns
ENSMUSG00000092368	A930015D03Rik	465.772	0.5974	0.42418	1.40836	0.159023	0.353214	34.2263	41.4987	ns
ENSMUSG00000030551	Nr2f2	2555.42	0.466939	0.331617	1.40807	0.159111	0.353357	171.298	225.614	ns
ENSMUSG00000102752	Gm7694	17.2043	1.67278	1.18818	1.40786	0.159174	0.353447	0.639296	1.91761	ns
ENSMUSG00000020650	Bcap29	566.585	-0.516946	0.367245	-1.40763	0.15924	0.353542	53.0809	35.4522	ns
ENSMUSG00000018666	Cbx1	1242.03	-0.495705	0.352245	-1.40727	0.159347	0.353729	114.824	79.4407	ns
ENSMUSG00000021453	Gadd45g	1983.25	-0.481594	0.342257	-1.40711	0.159394	0.353783	173.861	110.7	ns
ENSMUSG00000053117	E330013P04Rik	260.947	-0.612424	0.435289	-1.40694	0.159446	0.353848	25.5685	18.0271	ns
ENSMUSG00000027318	Adam33	20.786	-1.42045	1.00971	-1.40679	0.15949	0.353895	2.77635	0.78002	ns
ENSMUSG00000045795	Whamm	283.555	0.589014	0.419034	1.40565	0.159829	0.354532	17.4523	24.6349	ns
ENSMUSG00000031574	Star	153.724	-0.670066	0.476735	-1.40553	0.159864	0.354532	15.4612	9.91685	ns
ENSMUSG00000042303	Sgsm3	286.505	0.587153	0.417771	1.40544	0.15989	0.354532	18.7082	26.1484	ns
ENSMUSG00000087528	9830144P21Rik	27.4958	1.4232	1.01259	1.40551	0.159869	0.354532	1.14858	2.8833	ns
ENSMUSG00000016327	Atp1b4	14.7385	1.83307	1.30427	1.40544	0.159891	0.354532	0.469536	1.85277	ns
ENSMUSG00000115546	Gm49077	49.6335	1.19796	0.852438	1.40534	0.159922	0.354549	2.76781	4.40026	ns
ENSMUSG00000040280	Ndufa4l2	62.7374	0.952958	0.678176	1.40518	0.159968	0.354602	3.12665	5.9958	ns
ENSMUSG00000029410	Ppef2	13.5635	2.05646	1.46442	1.40428	0.160235	0.355143	0.679042	1.60135	ns
ENSMUSG00000086044	A330043C09Rik	467.096	-0.664709	0.473468	-1.40391	0.160344	0.355334	43.1144	30.8118	ns
ENSMUSG00000029001	Fbxo44	56.8739	-0.950139	0.6769	-1.40366	0.16042	0.355364	5.76444	2.74339	ns
ENSMUSG00000021282	Eif5	1924.31	0.471144	0.335659	1.40364	0.160426	0.355364	123.931	162.871	ns
ENSMUSG00000070003	Ssbp4	150.571	0.735269	0.523778	1.40378	0.160384	0.355364	10.4167	13.8791	ns
ENSMUSG00000026175	Vil1	24.5582	1.6153	1.15095	1.40344	0.160485	0.355443	0.948728	3.34132	ns
ENSMUSG00000008730	Hipk1	1975.05	0.471236	0.335856	1.40309	0.160591	0.355469	126.449	166.921	ns
ENSMUSG00000043644	0610009L18Rik	24.8044	-1.28281	0.914324	-1.40302	0.160611	0.355469	2.93645	1.06386	ns
ENSMUSG00000028426	Rad23b	2488.92	0.466432	0.332442	1.40305	0.160602	0.355469	159.426	209.393	ns
ENSMUSG00000052760	A630001G21Rik	15.1174	-1.59667	1.13793	-1.40314	0.160575	0.355469	1.74813	0.631658	ns
ENSMUSG00000000934	Top1mt	99.509	0.773004	0.550866	1.40325	0.160542	0.355469	6.14259	9.84753	ns
ENSMUSG00000025779	Ly96	299.262	0.576219	0.410802	1.40267	0.160715	0.355648	19.5474	27.3864	ns
ENSMUSG00000032939	Nup93	706.566	0.513421	0.366164	1.40216	0.160867	0.355882	46.4075	65.1303	ns
ENSMUSG00000022946	Dop1b	383.583	-0.542615	0.386982	-1.40217	0.160865	0.355882	35.8608	23.3828	ns
ENSMUSG00000059049	Frem1	2085.28	-0.534025	0.38096	-1.40178	0.160979	0.356081	191.792	136.984	ns
ENSMUSG00000004069	Dnaja3	446.183	0.548343	0.391269	1.40145	0.16108	0.356253	30.3337	40.593	ns
ENSMUSG00000113179	1700030L22Rik	13.1262	-1.68112	1.1998	-1.40116	0.161165	0.35639	1.61811	0.465522	ns
ENSMUSG00000055531	Cpsf6	2910.89	-0.461823	0.329621	-1.40107	0.161193	0.356401	265.521	183.225	ns
ENSMUSG00000021203	Otub2	19.4994	1.74868	1.2484	1.40074	0.161291	0.356566	1.18832	1.97403	ns
ENSMUSG00000104737	Gm42937	14.5968	1.83237	1.30843	1.40043	0.161383	0.356693	0.609207	1.71151	ns
ENSMUSG00000033335	Dnm2	1670.87	0.477386	0.340893	1.4004	0.161394	0.356693	111.385	146.031	ns
ENSMUSG00000024424	Ttc39c	172.576	-0.638476	0.455991	-1.40019	0.161455	0.356774	17.0203	10.596	ns
ENSMUSG00000087411	Gm16048	30.5507	-1.167	0.833496	-1.40012	0.161477	0.356774	3.18682	1.34637	ns
ENSMUSG00000055653	Gpc3	46.2023	-1.06614	0.761768	-1.39956	0.161646	0.357067	6.03189	1.96738	ns
ENSMUSG00000008496	Pou2f2	24.5651	1.59722	1.14126	1.39953	0.161655	0.357067	1.69761	2.39647	ns
ENSMUSG00000036438	Calm2	1648.26	0.537673	0.384342	1.39894	0.16183	0.357369	114.86	144.26	ns
ENSMUSG00000035086	Becn1	1044.69	0.488498	0.349197	1.39892	0.161838	0.357369	67.8664	90.394	ns
ENSMUSG00000068735	Trp53i11	41.0176	-1.11998	0.800711	-1.39873	0.161895	0.357445	4.286	1.85233	ns
ENSMUSG00000020895	Tmem107	50.446	1.02365	0.731899	1.39862	0.161927	0.357465	2.83653	4.99993	ns
ENSMUSG00000016664	Pacsin2	510.923	-0.523042	0.374037	-1.39837	0.162003	0.357581	49.3911	33.7168	ns
ENSMUSG00000018209	Stk4	753.012	0.503716	0.360348	1.39786	0.162155	0.357867	49.6942	68.0638	ns
ENSMUSG00000029173	Sepsecs	363.195	0.579199	0.414463	1.39747	0.162273	0.358024	23.1436	32.2583	ns
ENSMUSG00000100969	1700030N03Rik	85.6707	0.809085	0.578935	1.39754	0.162251	0.358024	4.98436	8.43185	ns
ENSMUSG00000036893	Ehmt1	3422.58	-0.463613	0.331852	-1.39705	0.162399	0.358252	313.079	217.622	ns
ENSMUSG00000107102	Gm42726	465.743	0.532885	0.381482	1.39688	0.16245	0.358313	29.1197	40.0771	ns
ENSMUSG00000103088	Pcdhgb6	19.8851	-1.3869	0.993072	-1.39657	0.162542	0.358414	2.21766	0.807556	ns
ENSMUSG00000036093	Arl5a	978.994	0.495299	0.354634	1.39665	0.16252	0.358414	62.4631	84.1542	ns
ENSMUSG00000037190	Cyb561d2	24.1296	1.39316	0.997697	1.39637	0.162602	0.358445	1.14858	2.73807	ns
ENSMUSG00000079144	A130010J15Rik	24.6594	1.40358	1.00516	1.39638	0.1626	0.358445	1.039	2.73051	ns
ENSMUSG00000040007	Bahd1	204.587	0.621269	0.445153	1.39563	0.162826	0.358887	13.0749	19.0332	ns
ENSMUSG00000024014	Pim1	2930.76	0.594474	0.426002	1.39547	0.162874	0.358942	191.723	245.451	ns
ENSMUSG00000114131	Gm47460	185.737	-0.631564	0.452625	-1.39534	0.162915	0.358981	17.5318	10.7035	ns
ENSMUSG00000086582	Gm16272	74.8125	0.849676	0.609164	1.39482	0.163069	0.35927	4.45464	7.54256	ns
ENSMUSG00000026490	Cdc42bpa	3952.45	-0.46287	0.332017	-1.39412	0.163283	0.359682	355.507	245.84	ns
ENSMUSG00000054162	Spock3	14.4934	-1.60022	1.14794	-1.39399	0.163322	0.359682	1.67829	0.530377	ns
ENSMUSG00000037405	Icam1	240.132	0.66082	0.474055	1.39397	0.163325	0.359682	17.0084	21.6629	ns
ENSMUSG00000022043	Trim35	968.549	-0.486152	0.3488	-1.39378	0.163383	0.359758	93.2295	62.6263	ns
ENSMUSG00000069874	Irgm2	34.3862	-1.11128	0.797388	-1.39366	0.163421	0.359791	3.95502	1.85011	ns
ENSMUSG00000056919	Cep162	463.746	0.528987	0.379773	1.3929	0.163649	0.360241	30.5153	41.9042	ns
ENSMUSG00000039637	Coro7	471.394	0.534171	0.383783	1.39186	0.163966	0.360887	30.6754	43.4981	ns
ENSMUSG00000070336	Fbxo47	20.8441	1.51962	1.09261	1.39081	0.164282	0.361481	0.809057	2.60881	ns
ENSMUSG00000092386	Gm20536	299.314	0.607856	0.43704	1.39085	0.164271	0.361481	18.6525	25.0329	ns
ENSMUSG00000064127	Med14	817.797	-0.491244	0.353302	-1.39044	0.164397	0.361643	78.4376	52.7881	ns
ENSMUSG00000023764	Sfi1	944.008	0.512047	0.368289	1.39034	0.164425	0.361643	65.0823	83.5486	ns
ENSMUSG00000051615	Rap2a	198.038	-0.630853	0.453727	-1.39038	0.164414	0.361643	20.9537	11.7669	ns
ENSMUSG00000039478	Micu3	966.504	-0.488468	0.351381	-1.39014	0.164487	0.361726	87.5063	59.3781	ns
ENSMUSG00000036833	Pnpla7	607.528	0.676753	0.487018	1.38959	0.164655	0.362044	37.3147	55.7021	ns
ENSMUSG00000058799	Nap1l1	612.282	-0.526751	0.379189	-1.38915	0.164787	0.362283	60.0485	37.6665	ns
ENSMUSG00000041346	Wrap53	92.4151	0.790094	0.568901	1.38881	0.164891	0.362461	5.35397	9.26341	ns
ENSMUSG00000026857	Ntmt1	490.645	-0.51812	0.373257	-1.38811	0.165105	0.362879	46.4472	30.9045	ns
ENSMUSG00000031671	Setd6	86.9505	0.833162	0.600266	1.38799	0.16514	0.362907	5.4732	8.2817	ns
ENSMUSG00000086312	Gm15336	132.956	-0.706979	0.509453	-1.38772	0.165221	0.363033	14.2922	7.48081	ns
ENSMUSG00000072693	Gm10401	24.2793	1.39766	1.00729	1.38755	0.165274	0.363047	1.039	2.59014	ns
ENSMUSG00000017288	Vps53	486.277	0.530289	0.382164	1.3876	0.16526	0.363047	32.7415	43.9507	ns
ENSMUSG00000039159	Ube2h	7263.07	-0.476545	0.343503	-1.38731	0.165347	0.363095	658.109	442.508	ns
ENSMUSG00000029134	Plb1	17.7463	1.64975	1.18922	1.38725	0.165367	0.363095	0.669386	1.91761	ns
ENSMUSG00000020747	Tmem94	165.36	-0.639453	0.460904	-1.38739	0.165323	0.363095	15.9126	9.76133	ns
ENSMUSG00000020248	Nfyb	470.655	-0.52196	0.376324	-1.387	0.165443	0.363212	43.0048	28.3569	ns
ENSMUSG00000037152	Ndufc1	81.9608	0.991857	0.715372	1.38649	0.165597	0.3635	4.15487	7.92228	ns
ENSMUSG00000031928	Mre11a	467.64	0.535761	0.386521	1.38611	0.165713	0.363702	31.7423	42.2201	ns
ENSMUSG00000033882	Rbm46	20.6249	-1.37083	0.989882	-1.38484	0.166102	0.364505	2.2875	0.866189	ns
ENSMUSG00000026869	Psmd5	282.399	0.604666	0.436659	1.38475	0.166128	0.364509	19.3163	25.5749	ns
ENSMUSG00000026712	Mrc1	57.7021	-0.953661	0.689279	-1.38356	0.166492	0.365206	7.18047	2.71231	ns
ENSMUSG00000022914	Brwd1	6310.58	0.44985	0.325129	1.38361	0.166479	0.365206	418.883	542.923	ns
ENSMUSG00000020389	Cdkl3	147.162	-0.663436	0.479712	-1.38299	0.166669	0.365542	15.2109	9.51885	ns
ENSMUSG00000073147	5031425E22Rik	1564.74	-0.471779	0.341174	-1.38281	0.166723	0.365561	159.386	104.731	ns
ENSMUSG00000032372	Plscr2	13.0727	-1.67355	1.21026	-1.3828	0.166725	0.365561	1.54828	0.543261	ns
ENSMUSG00000031504	Rab20	135.441	0.706293	0.51081	1.38269	0.166759	0.365584	7.57275	11.7824	ns
ENSMUSG00000021809	Nudt13	281.577	0.622638	0.450504	1.38209	0.166944	0.365803	18.4579	25.2382	ns
ENSMUSG00000021417	Eci2	285.812	-0.577281	0.417636	-1.38226	0.166893	0.365803	26.9407	17.6593	ns
ENSMUSG00000023307	March5	798.125	-0.489472	0.354161	-1.38206	0.166953	0.365803	72.7423	49.1611	ns
ENSMUSG00000014243	Zswim7	96.0282	0.76782	0.555562	1.38206	0.166953	0.365803	5.76332	9.40732	ns
ENSMUSG00000039410	Prdm16	17.2598	1.63191	1.18089	1.38193	0.166994	0.365841	0.709132	2.07843	ns
ENSMUSG00000026565	Pou2f1	1779.68	-0.469998	0.340383	-1.38079	0.167343	0.366554	162.764	112.631	ns
ENSMUSG00000030161	Gabarapl1	766.239	0.502759	0.364276	1.38016	0.167538	0.366895	47.7359	61.4905	ns
ENSMUSG00000025920	Stau2	999.753	-0.51105	0.370291	-1.38013	0.167546	0.366895	91.9922	62.9608	ns
ENSMUSG00000097577	6230400D17Rik	384.093	0.543818	0.394162	1.37968	0.167685	0.367147	25.0217	34.3119	ns
ENSMUSG00000036815	Dpp10	34.8138	1.41727	1.02731	1.3796	0.167711	0.367152	1.26894	4.327	ns
ENSMUSG00000028188	Spata1	251.713	-0.577551	0.418809	-1.37903	0.167885	0.367483	25.0002	15.6688	ns
ENSMUSG00000063145	Bbs5	296.367	0.566934	0.411201	1.37873	0.167979	0.367637	18.5504	26.0608	ns
ENSMUSG00000020992	4930512B01Rik	2235.79	-0.494396	0.358718	-1.37823	0.168133	0.36792	203.278	132.602	ns
ENSMUSG00000040848	Sft2d2	93.1919	0.818598	0.594336	1.37733	0.16841	0.368423	5.325	8.44915	ns
ENSMUSG00000069920	B3gnt9	74.5378	-0.805595	0.584866	-1.3774	0.168389	0.368423	7.61138	4.11819	ns
ENSMUSG00000093726	Gm20667	14.5571	1.76499	1.28161	1.37716	0.168463	0.368489	0.539371	1.74794	ns
ENSMUSG00000004032	Gstm5	17.2218	-1.70682	1.23991	-1.37656	0.168648	0.368841	2.64633	0.393118	ns
ENSMUSG00000029911	Ssbp1	462.048	-0.520777	0.378383	-1.37632	0.168721	0.368949	43.6107	29.3293	ns
ENSMUSG00000041995	Zbed3	158.679	-0.647796	0.470707	-1.37622	0.168754	0.368967	15.2335	9.40553	ns
ENSMUSG00000048482	Bdnf	400.995	-0.553914	0.402545	-1.37603	0.168813	0.369044	38.8819	28.1657	ns
ENSMUSG00000110893	Gm47392	14.7721	-1.60602	1.16721	-1.37595	0.168837	0.369046	1.67829	0.609003	ns
ENSMUSG00000090075	Gm16251	15.7644	1.72164	1.25134	1.37584	0.168872	0.36907	0.569461	1.76392	ns
ENSMUSG00000022556	Hsf1	331.179	-0.547261	0.397834	-1.3756	0.168945	0.369178	31.9228	21.1916	ns
ENSMUSG00000032607	Amt	77.8226	-0.803588	0.584257	-1.3754	0.169007	0.369261	8.58907	4.51045	ns
ENSMUSG00000035011	Zbtb7a	549.202	0.529109	0.384806	1.375	0.169131	0.369481	35.3816	50.0931	ns
ENSMUSG00000087365	C430049B03Rik	102.545	-0.726697	0.528556	-1.37487	0.169171	0.369516	10.5575	5.94298	ns
ENSMUSG00000026811	St6galnac6	208.188	0.639814	0.465462	1.37458	0.169262	0.369662	12.6945	21.8944	ns
ENSMUSG00000039942	Ptger4	562.206	-0.504605	0.367232	-1.37408	0.169418	0.369952	52.4416	35.0617	ns
ENSMUSG00000031755	Bbs2	180.241	0.633313	0.461035	1.37368	0.169542	0.37017	11.4568	16.674	ns
ENSMUSG00000034563	Ccpg1	194.335	0.653871	0.476036	1.37357	0.169574	0.370187	12.6548	17.6677	ns
ENSMUSG00000034121	Mks1	233.14	0.59397	0.432482	1.3734	0.169628	0.370218	14.8134	21.1271	ns
ENSMUSG00000084941	Gm11944	114.532	-0.702442	0.511471	-1.37338	0.169635	0.370218	11.9553	6.92024	ns
ENSMUSG00000026546	Cfap45	41.6649	1.08402	0.789405	1.37322	0.169685	0.370234	2.05756	4.78541	ns
ENSMUSG00000053113	Socs3	115.846	0.737197	0.536877	1.37312	0.169714	0.370234	6.78301	10.8012	ns
ENSMUSG00000042506	Usp22	993.217	-0.489132	0.356218	-1.37313	0.169713	0.370234	89.7092	59.5314	ns
ENSMUSG00000078619	Smarcd2	558.384	-0.504625	0.367556	-1.37292	0.169777	0.370319	52.3212	34.9627	ns
ENSMUSG00000028953	Abcf2	135.258	0.706347	0.514818	1.37203	0.170053	0.370869	8.56976	12.5229	ns
ENSMUSG00000028970	Abcb1b	57.4311	-0.882092	0.643008	-1.37182	0.170119	0.370908	6.10284	3.09653	ns
ENSMUSG00000032175	Tyk2	478.589	0.518743	0.37813	1.37187	0.170105	0.370908	31.9132	43.3981	ns
ENSMUSG00000000278	Scpep1	1799.89	0.469363	0.342173	1.37171	0.170153	0.37093	114.752	144.542	ns
ENSMUSG00000037787	Apopt1	391.586	-0.530321	0.386691	-1.37143	0.17024	0.371068	38.5929	25.8113	ns
ENSMUSG00000044626	Liph	28.6042	1.26727	0.924125	1.37132	0.170275	0.371093	1.34843	2.9757	ns
ENSMUSG00000035139	Secisbp2	778.672	0.493769	0.360096	1.37121	0.170308	0.371112	52.1504	68.8122	ns
ENSMUSG00000073598	1700066B19Rik	55.9448	-0.930024	0.678362	-1.37098	0.17038	0.371216	6.02223	3.59584	ns
ENSMUSG00000026245	Farsb	664.435	0.508985	0.371335	1.37069	0.170471	0.371364	45.536	59.2734	ns
ENSMUSG00000059149	Mfsd4a	1241.08	-0.474138	0.346014	-1.37028	0.170598	0.371587	113.079	77.5163	ns
ENSMUSG00000004462	Tbccd1	236.064	0.590011	0.430748	1.36974	0.170769	0.371908	15.4118	22.3327	ns
ENSMUSG00000019082	Slc25a22	146.911	-0.652939	0.476747	-1.36957	0.17082	0.371967	14.3439	8.84451	ns
ENSMUSG00000029575	Mmab	64.0506	0.991293	0.724117	1.36897	0.171009	0.372274	4.64372	6.01007	ns
ENSMUSG00000038827	Abitram	113.177	0.854635	0.624274	1.36901	0.170997	0.372274	7.58017	10.2717	ns
ENSMUSG00000097827	5330439K02Rik	18.9043	-1.45218	1.06086	-1.36887	0.17104	0.372289	2.19723	1.02922	ns
ENSMUSG00000047412	Zbtb44	685.566	-0.491307	0.359013	-1.36849	0.171158	0.372494	64.3271	43.4656	ns
ENSMUSG00000028678	Kif2c	102.67	0.752297	0.55008	1.36762	0.171432	0.373038	6.02335	10.0559	ns
ENSMUSG00000025571	Tnrc6c	2665.87	-0.453938	0.331953	-1.36748	0.171475	0.373079	245.715	172.387	ns
ENSMUSG00000024209	1700061G19Rik	23.6392	-1.40477	1.02735	-1.36737	0.171508	0.373099	2.35733	1.54228	ns
ENSMUSG00000001062	Vps9d1	216.216	-0.590142	0.431816	-1.36665	0.171735	0.37354	21.4942	13.6632	ns
ENSMUSG00000040594	Ranbp17	504.302	-0.512636	0.375152	-1.36647	0.17179	0.373608	46.4205	30.9742	ns
ENSMUSG00000028696	Ipp	116.34	-0.712501	0.521531	-1.36617	0.171885	0.373762	11.5266	7.28005	ns
ENSMUSG00000038712	Mindy1	428.296	0.533615	0.390701	1.36579	0.172005	0.373971	27.2501	37.451	ns
ENSMUSG00000054823	Nsd3	10141.7	0.449207	0.329022	1.36528	0.172165	0.374186	664.45	843.488	ns
ENSMUSG00000086158	Ccpg1os	19.4909	1.71612	1.25701	1.36524	0.172177	0.374186	1.18832	1.93849	ns
ENSMUSG00000039007	Cpq	1419.66	-0.463872	0.339761	-1.36529	0.172162	0.374186	134.553	92.2106	ns
ENSMUSG00000063334	Krr1	629.767	0.526654	0.385829	1.365	0.172255	0.374251	43.0487	55.7087	ns
ENSMUSG00000038781	Stap2	11.7654	1.97138	1.44421	1.36502	0.172245	0.374251	0.369611	1.44055	ns
ENSMUSG00000069729	Arid1b	7749.91	-0.447225	0.327765	-1.36447	0.17242	0.374557	709.258	491.028	ns
ENSMUSG00000048481	Mypop	150.481	-0.665626	0.487915	-1.36423	0.172496	0.374671	14.5437	9.41755	ns
ENSMUSG00000020657	Dnajc27	137.96	-0.66179	0.485296	-1.36368	0.172667	0.374974	14.2127	8.30215	ns
ENSMUSG00000021815	Mss51	92.9503	-0.777228	0.56997	-1.36363	0.172684	0.374974	9.23915	5.98654	ns
ENSMUSG00000101335	Gm28229	28.3388	-1.20833	0.886197	-1.3635	0.172725	0.375002	3.10621	1.644	ns
ENSMUSG00000097557	C130060C02Rik	19.0521	-1.38984	1.01937	-1.36344	0.172745	0.375002	2.29716	0.891518	ns
ENSMUSG00000028195	Ccn1	1178.25	-0.762036	0.558963	-1.3633	0.172787	0.37504	100.183	75.088	ns
ENSMUSG00000033808	Tmem87a	1129.02	-0.469142	0.344173	-1.3631	0.172851	0.375117	105.39	72.4147	ns
ENSMUSG00000031608	Galnt7	590.233	-0.508281	0.372903	-1.36304	0.172871	0.375117	54.9784	36.3907	ns
ENSMUSG00000026153	Fam135a	2166.18	-0.463098	0.339811	-1.36281	0.172942	0.375219	191.878	133.576	ns
ENSMUSG00000002031	Ift46	242.006	-0.578895	0.424949	-1.36227	0.173113	0.375395	23.0942	15.0105	ns
ENSMUSG00000046442	Ppm1e	1649.98	0.554302	0.406858	1.3624	0.173073	0.375395	102.432	144.68	ns
ENSMUSG00000023965	Fbxl17	8659.17	-0.440232	0.323202	-1.36209	0.173168	0.375395	773.552	540.664	ns
ENSMUSG00000060131	Atp8b4	20.9091	-1.33532	0.980209	-1.36228	0.173108	0.375395	2.31759	0.90795	ns
ENSMUSG00000026784	Pdss1	350.096	0.545084	0.400175	1.36211	0.173162	0.375395	24.3995	33.3206	ns
ENSMUSG00000038646	Ramac	237.688	0.647708	0.475516	1.36212	0.173161	0.375395	14.777	19.0624	ns
ENSMUSG00000022024	Sugt1	780.671	0.495911	0.364177	1.36173	0.173283	0.375591	51.8012	68.3732	ns
ENSMUSG00000047248	C2cd3	507.347	-0.508507	0.373478	-1.36155	0.173341	0.375613	48.4832	33.1224	ns
ENSMUSG00000024410	Rmc1	202.102	0.609535	0.447674	1.36156	0.173336	0.375613	12.5764	18.2811	ns
ENSMUSG00000037935	Smarce1	1024.45	-0.472315	0.346965	-1.36128	0.173427	0.375685	92.0535	62.8753	ns
ENSMUSG00000053838	Nudcd3	1234.47	-0.468382	0.344131	-1.36106	0.173495	0.375685	115.567	80.7454	ns
ENSMUSG00000028551	Cdkn2c	44.7637	1.05877	0.777764	1.3613	0.173418	0.375685	2.27784	4.4318	ns
ENSMUSG00000058254	Tspan7	130.604	0.712286	0.523302	1.36114	0.17347	0.375685	7.67267	11.4164	ns
ENSMUSG00000107313	Gm43332	24.5285	1.53996	1.13142	1.36109	0.173484	0.375685	1.69761	2.50664	ns
ENSMUSG00000026739	Bmi1	202.569	-0.596472	0.438322	-1.36081	0.173575	0.375804	19.3884	12.1378	ns
ENSMUSG00000103693	Gm37529	37.0416	-1.04405	0.767306	-1.36067	0.173619	0.375848	3.82612	1.74215	ns
ENSMUSG00000018931	Natd1	282.47	0.580865	0.427047	1.36019	0.173769	0.376121	17.5823	24.5177	ns
ENSMUSG00000000861	Bcl11a	24.0227	-1.37727	1.0127	-1.35999	0.173833	0.376193	3.35547	0.795566	ns
ENSMUSG00000090244	Gm16572	154.158	0.653607	0.480618	1.35993	0.173851	0.376193	9.70868	14.8501	ns
ENSMUSG00000107352	Gm43660	85.9136	-0.851916	0.626605	-1.35957	0.173965	0.376386	8.30119	5.30691	ns
ENSMUSG00000110588	Gm45774	23.7232	1.3743	1.01126	1.359	0.174146	0.376674	1.14858	2.55416	ns
ENSMUSG00000085399	Foxd2os	21.0915	-1.35795	0.999176	-1.35907	0.174124	0.376674	2.77635	0.8391	ns
ENSMUSG00000002835	Chaf1a	219.013	0.660478	0.486091	1.35875	0.174224	0.376791	13.0965	21.0143	ns
ENSMUSG00000045268	Zfp691	40.6652	1.10422	0.812722	1.35867	0.17425	0.376794	1.97807	4.28389	ns
ENSMUSG00000024515	Smad4	2337.49	-0.453118	0.333605	-1.35825	0.174385	0.37698	206.914	144.116	ns
ENSMUSG00000022329	Stk3	2803.27	-0.454529	0.334639	-1.35827	0.174379	0.37698	252.834	174.697	ns
ENSMUSG00000097902	Gm26531	139.491	0.680993	0.501516	1.35787	0.174506	0.377031	8.53001	13.9942	ns
ENSMUSG00000113757	Gm47507	12.5856	1.93419	1.42423	1.35806	0.174444	0.377031	0.439446	1.44054	ns
ENSMUSG00000030313	Dennd5b	1255.67	-0.465563	0.342847	-1.35793	0.174485	0.377031	116.758	81.1442	ns
ENSMUSG00000021608	Lpcat1	167.443	-0.651591	0.479838	-1.35794	0.174483	0.377031	17.1094	9.67693	ns
ENSMUSG00000033278	Ptprm	1462.31	-0.461828	0.340271	-1.35724	0.174706	0.377412	134.142	92.2486	ns
ENSMUSG00000019761	Krt10	53.4323	0.942639	0.694739	1.35683	0.174837	0.377536	2.85696	5.22647	ns
ENSMUSG00000030397	Mark4	370.41	-0.540466	0.398331	-1.35683	0.174837	0.377536	34.8808	23.8088	ns
ENSMUSG00000089875	Etohd2	81.8128	0.797652	0.587832	1.35694	0.174801	0.377536	4.85434	8.1338	ns
ENSMUSG00000055923	Aasdh	218.187	0.595467	0.438993	1.35644	0.174959	0.377646	14.0537	20.5284	ns
ENSMUSG00000068732	Tmem167b	82.9928	0.848587	0.625706	1.35621	0.175033	0.377646	4.09581	7.7064	ns
ENSMUSG00000037104	Socs5	386.574	-0.524261	0.386518	-1.35637	0.174981	0.377646	37.4358	24.8407	ns
ENSMUSG00000040774	Cept1	964.336	-0.475588	0.350625	-1.3564	0.174971	0.377646	90.4168	61.0888	ns
ENSMUSG00000079685	Ulbp1	398.495	0.536196	0.395347	1.35627	0.175014	0.377646	25.6621	35.8311	ns
ENSMUSG00000117743	Gm50232	939.178	-0.494367	0.364501	-1.35628	0.175009	0.377646	87.4695	63.438	ns
ENSMUSG00000042035	Igsf3	155.002	-0.644522	0.475316	-1.35599	0.175103	0.377745	14.8639	9.24962	ns
ENSMUSG00000031351	Zfp185	42.2987	1.09854	0.810406	1.35555	0.175243	0.377993	1.91789	4.97509	ns
ENSMUSG00000035206	Sppl2b	135.976	0.680628	0.502234	1.3552	0.175354	0.378159	8.80936	12.9147	ns
ENSMUSG00000048371	Pdp2	14.939	1.77204	1.30763	1.35515	0.175369	0.378159	0.609207	1.66042	ns
ENSMUSG00000097145	9230114K14Rik	89.7696	0.776226	0.572828	1.35508	0.175393	0.378159	5.53338	8.68682	ns
ENSMUSG00000066042	Med18	31.8954	1.22386	0.903324	1.35484	0.175469	0.378256	1.82762	3.31553	ns
ENSMUSG00000079334	Naa80	27.185	1.41779	1.04651	1.35478	0.175487	0.378256	1.62777	2.68608	ns
ENSMUSG00000029223	Uchl1	36.781	1.26225	0.93186	1.35455	0.175563	0.378315	2.23698	3.54428	ns
ENSMUSG00000087132	A930001C03Rik	28.6892	1.34033	0.989476	1.35458	0.175551	0.378315	1.79753	3.07611	ns
ENSMUSG00000025374	Nabp2	102.294	0.738711	0.545436	1.35435	0.175625	0.378397	6.41228	9.99456	ns
ENSMUSG00000061288	Taok3	1441.3	-0.460418	0.340003	-1.35416	0.175686	0.378423	132.563	92.1283	ns
ENSMUSG00000041594	Tmtc4	222.61	-0.594669	0.439122	-1.35422	0.175666	0.378423	22.1324	15.1727	ns
ENSMUSG00000024658	Gm9750	42.7685	1.02942	0.760519	1.35357	0.175874	0.378775	2.32725	4.42514	ns
ENSMUSG00000052298	Cdc42se2	1361.69	0.461995	0.341424	1.35314	0.176011	0.379017	91.1883	119.369	ns
ENSMUSG00000032596	Uba7	49.397	-0.922326	0.681659	-1.35306	0.176036	0.37902	5.22395	2.71186	ns
ENSMUSG00000004040	Stat3	7130.71	-0.446288	0.329903	-1.35279	0.176123	0.379102	631.498	444.828	ns
ENSMUSG00000021572	Cep72	57.5961	0.924405	0.683307	1.35284	0.176107	0.379102	3.30606	5.65202	ns
ENSMUSG00000031951	Tmem231	21.5636	1.41717	1.0477	1.35265	0.176167	0.379144	0.978817	2.48532	ns
ENSMUSG00000047368	Abhd17b	765.147	-0.480853	0.355542	-1.35245	0.176232	0.379231	73.0343	49.5041	ns
ENSMUSG00000086714	0610009E02Rik	121.437	-0.704785	0.521261	-1.35208	0.176351	0.379433	12.8331	8.22091	ns
ENSMUSG00000104713	Gbp6	14.3321	-1.54284	1.14124	-1.35189	0.17641	0.379508	1.71804	0.569023	ns
ENSMUSG00000116883	Gm49700	12.1741	-1.71485	1.26855	-1.35182	0.176434	0.379508	1.40861	0.451311	ns
ENSMUSG00000020211	Sf3a2	62.0757	0.906004	0.670388	1.35146	0.176548	0.379647	3.35658	6.13487	ns
ENSMUSG00000068860	Gm128	37.0314	-1.06059	0.784734	-1.35152	0.176528	0.379647	4.12478	2.17038	ns
ENSMUSG00000018537	Pcgf2	422.252	-0.515157	0.381277	-1.35114	0.176652	0.379753	40.0543	26.6055	ns
ENSMUSG00000020253	Ppm1m	152.103	-0.639819	0.473556	-1.35109	0.176666	0.379753	15.5612	9.16879	ns
ENSMUSG00000028820	Sfpq	3414.67	-0.447967	0.331563	-1.35108	0.17667	0.379753	315.054	224.136	ns
ENSMUSG00000031400	G6pdx	127.771	0.714627	0.529054	1.35076	0.176771	0.379918	8.82867	12.228	ns
ENSMUSG00000025066	Sfr1	122.13	0.794147	0.588114	1.35033	0.176911	0.380112	7.12141	11.2907	ns
ENSMUSG00000097750	Gm4673	57.1826	0.957985	0.70944	1.35034	0.176907	0.380112	3.01706	5.70578	ns
ENSMUSG00000075318	Scn2a	25.5583	-1.24695	0.923643	-1.35003	0.177006	0.380264	3.04603	1.36726	ns
ENSMUSG00000005481	Ddx39	206.477	0.639459	0.473785	1.34968	0.177118	0.380452	13.9828	18.7062	ns
ENSMUSG00000049739	Zfp646	184.397	-0.603836	0.447446	-1.34952	0.177171	0.380471	18.0292	11.3098	ns
ENSMUSG00000031534	Smim19	145.917	-0.641551	0.475398	-1.3495	0.177176	0.380471	14.0645	8.56509	ns
ENSMUSG00000097111	Peak1os	57.295	-0.879486	0.65189	-1.34913	0.177294	0.380673	5.64408	2.96459	ns
ENSMUSG00000021275	Tecpr2	486.249	0.547608	0.405999	1.34879	0.177404	0.380855	36.2237	43.6016	ns
ENSMUSG00000052915	Msl1	862.95	-0.478708	0.355129	-1.34798	0.177664	0.38136	81.2259	56.9504	ns
ENSMUSG00000042208	0610010F05Rik	576.719	0.501722	0.372353	1.34744	0.17784	0.381652	37.8184	51.4275	ns
ENSMUSG00000034723	Tmx4	223.147	-0.577022	0.428246	-1.34741	0.177849	0.381652	21.346	13.5886	ns
ENSMUSG00000085391	Gm16150	27.0926	-1.23019	0.913443	-1.34677	0.178055	0.381751	2.85696	1.43256	ns
ENSMUSG00000014778	Fhod1	166.613	-0.625063	0.464119	-1.34677	0.178053	0.381751	17.4779	10.3926	ns
ENSMUSG00000024792	Zfpl1	121.1	-0.675866	0.501717	-1.34711	0.177946	0.381751	12.2057	7.17831	ns
ENSMUSG00000026848	Tor1b	263.029	-0.584854	0.434277	-1.34673	0.178067	0.381751	26.2487	15.6825	ns
ENSMUSG00000097431	Gm26782	148.015	-0.640296	0.475408	-1.34684	0.178033	0.381751	15.0519	8.98311	ns
ENSMUSG00000020654	Adcy3	271.423	-0.556534	0.413189	-1.34692	0.178005	0.381751	27.2865	17.2946	ns
ENSMUSG00000071637	Cebpd	393.888	-0.591799	0.439363	-1.34695	0.177997	0.381751	36.9882	18.9118	ns
ENSMUSG00000026447	Pik3c2b	22.8827	-1.34668	1.00006	-1.3466	0.178108	0.381786	2.4476	1.06609	ns
ENSMUSG00000089797	Gm16118	14.6707	-1.53331	1.13891	-1.3463	0.178207	0.381945	1.67829	0.547256	ns
ENSMUSG00000028345	Tex10	870.468	-0.474865	0.35285	-1.3458	0.178367	0.382237	78.9763	53.882	ns
ENSMUSG00000118040	Gm36602	54.1464	1.03316	0.768129	1.34503	0.178614	0.382661	2.77747	5.50056	ns
ENSMUSG00000110475	Gm31036	38.2255	-1.07519	0.799359	-1.34506	0.178606	0.382661	4.9134	1.73195	ns
ENSMUSG00000021240	Abcd4	187.048	0.622411	0.46286	1.34471	0.17872	0.382834	12.3851	17.3683	ns
ENSMUSG00000085604	Dhx58os	44.2197	1.11769	0.8313	1.34451	0.178785	0.38292	3.08578	4.39584	ns
ENSMUSG00000009535	Rnmt	653.926	-0.487794	0.362903	-1.34414	0.178902	0.383117	58.5705	39.2229	ns
ENSMUSG00000031387	Renbp	372.241	0.552834	0.411326	1.34403	0.178939	0.383145	23.6358	32.8789	ns
ENSMUSG00000049950	Rpp38	47.1393	1.00651	0.749431	1.34304	0.179261	0.38378	2.7366	4.67433	ns
ENSMUSG00000038127	Ccdc50	1695.65	-0.454032	0.338161	-1.34265	0.179386	0.383995	150.178	102.734	ns
ENSMUSG00000025237	Parp6	873.156	-0.473922	0.353049	-1.34237	0.179477	0.384084	80.1516	54.6585	ns
ENSMUSG00000097788	Gm16596	14.7835	-1.54281	1.14926	-1.34243	0.179456	0.384084	1.71804	0.6783	ns
ENSMUSG00000074748	Atxn7l3b	472.553	0.567039	0.42247	1.3422	0.179531	0.384147	26.8118	41.4415	ns
ENSMUSG00000110419	AW046200	27.1945	-1.19035	0.887152	-1.34176	0.179673	0.384397	2.9268	1.39258	ns
ENSMUSG00000034488	Edil3	19.1521	-1.52526	1.13685	-1.34166	0.179708	0.384419	1.97807	1.01101	ns
ENSMUSG00000047649	Cd3eap	108.177	-0.696792	0.519471	-1.34135	0.179807	0.384579	11.1366	6.45649	ns
ENSMUSG00000029782	Tmem209	187.857	0.641895	0.478598	1.3412	0.179856	0.384632	13.3929	17.3612	ns
ENSMUSG00000032537	Ephb1	30.4504	-1.14716	0.855379	-1.34111	0.179885	0.384641	3.825	1.35837	ns
ENSMUSG00000024423	Impact	1746.11	0.451739	0.336974	1.34058	0.180058	0.384957	114.897	149.13	ns
ENSMUSG00000075014	Gm10800	11.8296	2.22261	1.65837	1.34023	0.18017	0.385142	0.299775	1.2864	ns
ENSMUSG00000017400	Stac2	912.991	0.493471	0.368233	1.34011	0.18021	0.385176	63.4641	80.4676	ns
ENSMUSG00000034544	Rsrc1	3476.54	0.44025	0.328596	1.33979	0.180313	0.385342	229.486	295.331	ns
ENSMUSG00000050029	Rap2c	251.542	0.601883	0.449262	1.33971	0.180338	0.385344	15.6622	22.3784	ns
ENSMUSG00000025512	Chid1	197.499	0.61286	0.457605	1.33928	0.18048	0.385593	13.4434	18.517	ns
ENSMUSG00000097484	Gm26807	14.0712	-1.54202	1.15181	-1.33877	0.180645	0.385892	1.6482	0.537039	ns
ENSMUSG00000031904	Slc7a6	924.382	0.495102	0.369892	1.33851	0.180732	0.385919	61.9085	80.6247	ns
ENSMUSG00000068184	Ndufaf2	493.328	-0.502894	0.375692	-1.33858	0.180708	0.385919	46.487	31.8027	ns
ENSMUSG00000042628	Zfyve1	1715.24	-0.479975	0.358557	-1.33863	0.180692	0.385919	155.621	104.668	ns
ENSMUSG00000027702	Lrrc34	23.8074	-1.29618	0.96873	-1.33802	0.180891	0.386078	2.57762	0.955479	ns
ENSMUSG00000033862	Cdk10	276.878	-0.549127	0.410407	-1.33801	0.180895	0.386078	26.0113	16.8437	ns
ENSMUSG00000017837	Nkiras2	22.5353	1.46571	1.09547	1.33797	0.180906	0.386078	1.28825	2.31962	ns
ENSMUSG00000063253	Scoc	238.668	-0.577749	0.431766	-1.33811	0.180862	0.386078	22.6945	14.2864	ns
ENSMUSG00000029863	Casp2	243.2	-0.579894	0.43349	-1.33773	0.180983	0.386085	22.6666	14.3784	ns
ENSMUSG00000069208	Zfp825	69.4624	-0.809529	0.605131	-1.33778	0.18097	0.386085	7.57051	4.0236	ns
ENSMUSG00000073010	Gm5127	14.1082	-1.5816	1.1822	-1.33784	0.180947	0.386085	1.60846	0.505502	ns
ENSMUSG00000067942	Zfp160	505.411	-0.50679	0.379056	-1.33698	0.181229	0.386556	46.7492	31.8062	ns
ENSMUSG00000036817	Sun1	462.062	-0.506042	0.378637	-1.33648	0.181391	0.386848	42.0561	27.9798	ns
ENSMUSG00000070283	Ndufaf3	20.5723	1.63153	1.22101	1.33622	0.181479	0.386929	1.35808	2.01046	ns
ENSMUSG00000055172	C1ra	62.1728	-0.920981	0.689232	-1.33624	0.18147	0.386929	6.11362	3.66557	ns
ENSMUSG00000072589	Gm10371	274.181	0.59555	0.445823	1.33584	0.1816	0.387135	16.7903	28.0377	ns
ENSMUSG00000048047	Zbtb33	106.75	0.733277	0.549316	1.33489	0.181911	0.387713	5.94386	9.61958	ns
ENSMUSG00000021340	Gpld1	163.2	0.645562	0.483617	1.33486	0.181921	0.387713	10.6972	15.0194	ns
ENSMUSG00000037221	Mospd3	33.2569	1.29078	0.96706	1.33474	0.18196	0.387742	2.30681	3.16228	ns
ENSMUSG00000027207	Galk2	1569.98	0.452987	0.339467	1.33441	0.182071	0.387925	103.079	134.042	ns
ENSMUSG00000070319	Eif3g	62.042	0.946426	0.709383	1.33415	0.182154	0.388048	3.61549	5.91808	ns
ENSMUSG00000028419	Chmp5	397.866	0.573248	0.429712	1.33403	0.182194	0.38808	26.7278	35.1447	ns
ENSMUSG00000022521	Crebbp	5203.2	-0.434418	0.325699	-1.3338	0.182269	0.388188	477.824	337.697	ns
ENSMUSG00000030264	Thumpd3	390.491	0.521482	0.391093	1.3334	0.182401	0.388416	26.7278	36.1159	ns
ENSMUSG00000041040	Fam117b	1613.45	0.464596	0.348561	1.3329	0.182566	0.388713	106.249	138.89	ns
ENSMUSG00000029713	Gnb2	653.585	0.503562	0.377943	1.33238	0.182736	0.388969	44.1285	57.4401	ns
ENSMUSG00000027162	Lin7c	661.68	0.485359	0.364271	1.33241	0.182725	0.388969	42.0572	55.6827	ns
ENSMUSG00000020163	Uqcr11	76.1232	1.05291	0.790296	1.3323	0.182763	0.388973	4.9134	6.89131	ns
ENSMUSG00000033847	Pla2g4c	21.8308	1.6593	1.24581	1.3319	0.182894	0.388981	1.18832	2.66479	ns
ENSMUSG00000025171	Ubtd1	674.931	0.49386	0.37079	1.33191	0.182889	0.388981	44.2006	58.6794	ns
ENSMUSG00000022677	Fopnl	409.019	-0.511919	0.384333	-1.33196	0.182872	0.388981	39.0346	26.4967	ns
ENSMUSG00000027834	Serpini1	41.0183	1.11435	0.836725	1.3318	0.182927	0.388981	2.43683	4.00714	ns
ENSMUSG00000027854	Sike1	338.192	-0.527875	0.396328	-1.33192	0.182888	0.388981	32.3924	21.7659	ns
ENSMUSG00000018547	Pip4k2b	255.777	-0.559422	0.420065	-1.33175	0.182942	0.388981	24.3824	16.1201	ns
ENSMUSG00000026792	Lrsam1	136.418	0.661115	0.49633	1.33201	0.182858	0.388981	8.62994	12.9059	ns
ENSMUSG00000024276	Zfp397	405.075	-0.514626	0.38658	-1.33123	0.183114	0.389293	38.4855	26.2644	ns
ENSMUSG00000044026	Slc35g1	13.1572	1.94332	1.46013	1.33092	0.183214	0.389433	0.679042	1.41745	ns
ENSMUSG00000018820	Zfyve27	311.604	0.551628	0.414485	1.33087	0.18323	0.389433	19.8687	28.0003	ns
ENSMUSG00000051113	Fam71e1	22.9876	-1.28792	0.967904	-1.33063	0.183311	0.389551	2.56684	1.30596	ns
ENSMUSG00000007850	Hnrnph1	7216.81	-0.430877	0.323836	-1.33054	0.183339	0.389559	649.837	457.733	ns
ENSMUSG00000058831	Opn1sw	28.5945	-1.17782	0.885431	-1.33022	0.183446	0.389732	3.38556	1.57382	ns
ENSMUSG00000060429	Sntb1	18.7686	-1.36879	1.02925	-1.32989	0.183554	0.389909	2.36699	0.788016	ns
ENSMUSG00000105355	Gm40117	36.2654	1.09778	0.825933	1.32914	0.183801	0.390255	2.02747	3.80682	ns
ENSMUSG00000009090	Ap1b1	450.343	0.508272	0.382388	1.32921	0.18378	0.390255	29.4474	39.665	ns
ENSMUSG00000100954	Gm10138	22.6337	-1.24581	0.937339	-1.32909	0.183818	0.390255	2.48735	1.00167	ns
ENSMUSG00000055991	Zkscan5	170.123	-0.611214	0.459799	-1.32931	0.183747	0.390255	16.9999	10.2939	ns
ENSMUSG00000070520	Nsmce3	83.9519	0.839633	0.631829	1.32889	0.183883	0.390341	4.37627	7.14536	ns
ENSMUSG00000029442	Wdr66	284.521	-0.558201	0.420125	-1.32865	0.183962	0.390455	28.4856	17.3452	ns
ENSMUSG00000091971	Hspa1a	897.204	0.759261	0.571734	1.328	0.184179	0.390777	37.6814	79.4404	ns
ENSMUSG00000110554	Gm35256	18.943	1.53091	1.15271	1.3281	0.184144	0.390777	0.769311	2.04866	ns
ENSMUSG00000078700	D030028A08Rik	150.997	0.689941	0.519592	1.32785	0.184227	0.390777	8.7503	15.4969	ns
ENSMUSG00000034990	Otoa	41.9806	1.02986	0.775621	1.32779	0.184249	0.390777	2.29716	4.61483	ns
ENSMUSG00000029814	Igf2bp3	344.848	-0.561423	0.422842	-1.32774	0.184265	0.390777	32.3912	24.5738	ns
ENSMUSG00000033102	Cdc14b	1173.84	0.460834	0.347069	1.32779	0.184249	0.390777	76.0592	99.7981	ns
ENSMUSG00000090952	Gm17251	39.2915	-1.01539	0.764822	-1.32762	0.184304	0.390807	4.06572	2.05088	ns
ENSMUSG00000099016	Gm27227	66.8142	0.8754	0.659447	1.32748	0.184351	0.390851	3.68645	6.23214	ns
ENSMUSG00000041241	Mul1	44.1714	0.996678	0.750891	1.32733	0.184401	0.390851	2.35733	4.40292	ns
ENSMUSG00000027395	Polr1b	73.7873	0.821204	0.618666	1.32738	0.184384	0.390851	4.66415	7.39065	ns
ENSMUSG00000027363	Usp8	1706.09	0.451349	0.34009	1.32715	0.18446	0.390924	111.381	145.116	ns
ENSMUSG00000096910	Zfp955b	128.94	-0.652774	0.491969	-1.32686	0.184555	0.391071	12.7354	7.66826	ns
ENSMUSG00000109799	Gm45515	16.9754	1.67574	1.2632	1.32659	0.184645	0.39121	0.569461	1.78923	ns
ENSMUSG00000030199	Etv6	4732.76	0.461835	0.34839	1.32563	0.184963	0.39183	322.635	409.043	ns
ENSMUSG00000003549	Ercc1	97.8178	-0.713562	0.538722	-1.32455	0.185322	0.392215	10.1578	5.66758	ns
ENSMUSG00000096255	Dynlt1b	50.0996	-0.904945	0.683104	-1.32475	0.185253	0.392215	5.03488	2.5275	ns
ENSMUSG00000086288	Gm15265	211.558	0.608027	0.459002	1.32467	0.18528	0.392215	13.1061	19.5973	ns
ENSMUSG00000092373	Gm20535	26.9846	-1.24983	0.943342	-1.3249	0.185206	0.392215	2.75703	1.57249	ns
ENSMUSG00000094707	A830019P07Rik	23.3082	-1.23947	0.935744	-1.32458	0.18531	0.392215	2.66677	1.19891	ns
ENSMUSG00000039759	Thap3	477.29	-0.496536	0.374835	-1.32468	0.185278	0.392215	44.2511	29.7873	ns
ENSMUSG00000105933	Gm43260	165.503	0.668584	0.504597	1.32498	0.185176	0.392215	9.93862	14.942	ns
ENSMUSG00000087014	Gm16364	17.344	-1.40532	1.06129	-1.32417	0.185448	0.392428	1.94798	0.723161	ns
ENSMUSG00000022664	Slc35a5	105.955	0.731444	0.552465	1.32396	0.185515	0.392516	6.61213	9.86438	ns
ENSMUSG00000027349	Fam98b	240.748	-0.574795	0.434218	-1.32375	0.185587	0.392608	23.6023	14.489	ns
ENSMUSG00000073236	2500004C02Rik	50.3177	-0.933228	0.705025	-1.32368	0.185609	0.392608	5.23361	3.1845	ns
ENSMUSG00000023911	Flywch2	16.1533	-1.43846	1.08715	-1.32316	0.185783	0.392906	1.95763	0.69962	ns
ENSMUSG00000024388	Myo7b	46.8564	0.993323	0.750751	1.32311	0.1858	0.392906	2.87627	4.8969	ns
ENSMUSG00000079386	Gm3173	26.7577	-1.51877	1.14809	-1.32287	0.185879	0.39302	2.7979	0.803995	ns
ENSMUSG00000025243	Slc6a20b	218.45	0.657757	0.497332	1.32257	0.185978	0.393097	13.6574	18.6742	ns
ENSMUSG00000103983	Gm20045	232.078	-0.595326	0.450139	-1.32254	0.185989	0.393097	22.8308	16.8069	ns
ENSMUSG00000037808	Fam76b	880.692	0.472873	0.357554	1.32252	0.185994	0.393097	57.7365	75.9517	ns
ENSMUSG00000049680	Urgcp	997.974	0.462532	0.349753	1.32245	0.186017	0.393097	70.2535	93.6457	ns
ENSMUSG00000038685	Rtel1	195.728	0.598062	0.452372	1.32206	0.186149	0.393322	12.5753	18.772	ns
ENSMUSG00000025212	Sfxn3	422.66	-0.561775	0.424982	-1.32188	0.186208	0.39339	39.1293	26.2586	ns
ENSMUSG00000021124	Vti1b	638.934	0.481983	0.364639	1.32181	0.186232	0.39339	42.084	55.9347	ns
ENSMUSG00000025573	6030468B19Rik	12.0655	1.90415	1.4409	1.3215	0.186334	0.393553	0.439446	1.53783	ns
ENSMUSG00000039354	Smarcal1	363.325	0.52593	0.398157	1.32091	0.186531	0.393914	23.3144	31.8034	ns
ENSMUSG00000051166	Eml5	1002.32	0.462435	0.350196	1.3205	0.186667	0.394148	68.2208	91.2406	ns
ENSMUSG00000026280	Atg4b	973.785	0.463832	0.35131	1.32029	0.186738	0.394224	63.6514	83.4209	ns
ENSMUSG00000084967	Gm12296	40.1438	-0.992995	0.75213	-1.32024	0.186754	0.394224	4.52448	1.98425	ns
ENSMUSG00000040818	Dennd6a	1241.35	-0.452617	0.342899	-1.31997	0.186844	0.394361	115.08	80.6445	ns
ENSMUSG00000073242	Dnmt3aos	59.3002	-0.849609	0.643747	-1.31979	0.186906	0.394439	6.3521	3.57407	ns
ENSMUSG00000027709	Mccc1	243.339	0.571064	0.432761	1.31958	0.186974	0.394528	16.4701	22.4562	ns
ENSMUSG00000017707	Serinc3	1066.01	-0.459663	0.3484	-1.31935	0.187051	0.394637	95.4316	65.2806	ns
ENSMUSG00000021838	Samd4	12390.7	0.437726	0.331793	1.31928	0.187077	0.394638	824.985	1058.37	ns
ENSMUSG00000018199	Ro60	439.273	-0.500359	0.379338	-1.31903	0.187158	0.394704	40.7151	27.3139	ns
ENSMUSG00000095061	E030018B13Rik	56.573	0.928574	0.704108	1.31879	0.187238	0.394704	2.9268	6.13401	ns
ENSMUSG00000002812	Flii	488.811	0.498761	0.378184	1.31883	0.187226	0.394704	31.895	42.6993	ns
ENSMUSG00000040675	Mthfd1l	658.694	-0.478989	0.363185	-1.31886	0.187217	0.394704	58.6511	39.369	ns
ENSMUSG00000071647	Eml3	250.134	-0.557322	0.422591	-1.31882	0.187229	0.394704	24.1621	15.3223	ns
ENSMUSG00000024360	Etf1	1895.29	0.458624	0.347778	1.31873	0.18726	0.394704	124.343	162.378	ns
ENSMUSG00000039835	Nhsl1	424.01	-0.516632	0.391788	-1.31865	0.187286	0.394704	38.8574	25.8938	ns
ENSMUSG00000010538	Tsacc	95.5066	-0.737919	0.559674	-1.31848	0.187343	0.39477	10.0868	6.38811	ns
ENSMUSG00000041879	Ipo9	1228.17	-0.453458	0.343992	-1.31822	0.187429	0.394899	111.829	77.9272	ns
ENSMUSG00000053199	Arhgap20	223.195	-0.645405	0.489631	-1.31814	0.187455	0.3949	25.1773	12.1458	ns
ENSMUSG00000038416	Cdc16	1009.64	-0.467816	0.355011	-1.31775	0.187588	0.395125	92.1081	63.0836	ns
ENSMUSG00000029776	Hibadh	1322.33	0.457164	0.346975	1.31757	0.187648	0.395198	87.2077	113.575	ns
ENSMUSG00000020600	Slc7a15	176.737	-0.687883	0.522296	-1.31704	0.187827	0.395521	17.0344	8.98175	ns
ENSMUSG00000007908	Hmgcll1	15.3969	-1.67027	1.26876	-1.31646	0.188018	0.395871	1.76856	0.441094	ns
ENSMUSG00000039313	Minar1	15.0915	1.72967	1.31426	1.31608	0.188146	0.396086	0.609207	1.9354	ns
ENSMUSG00000022811	Zfp148	4955.48	0.434897	0.330544	1.3157	0.188274	0.396249	337.747	428.576	ns
ENSMUSG00000009030	Pdcl	80.3188	0.801894	0.609479	1.3157	0.188273	0.396249	4.75442	7.55141	ns
ENSMUSG00000030615	Tmem126a	415.039	-0.507457	0.385767	-1.31545	0.188359	0.396267	39.3644	27.079	ns
ENSMUSG00000027160	Ccdc34	245.101	0.566577	0.430694	1.3155	0.188342	0.396267	15.5129	21.7179	ns
ENSMUSG00000025395	Prim1	85.7919	0.761068	0.578555	1.31546	0.188355	0.396267	5.19386	8.56113	ns
ENSMUSG00000026466	Tor1aip1	1255.45	0.451358	0.343241	1.31499	0.188514	0.396432	85.1037	110.469	ns
ENSMUSG00000095041	AC149090.1	1480.7	0.448297	0.340903	1.31503	0.1885	0.396432	100.506	132.13	ns
ENSMUSG00000043794	D830025C05Rik	29.5295	1.17708	0.89506	1.31508	0.188481	0.396432	1.44835	3.18982	ns
ENSMUSG00000020430	Pes1	112.547	0.694704	0.528394	1.31475	0.188596	0.396549	6.76257	10.3539	ns
ENSMUSG00000030671	Pde3b	2680.81	-0.463211	0.352372	-1.31455	0.188661	0.396633	232.714	167.193	ns
ENSMUSG00000022748	Cmss1	4083.9	-0.461942	0.351437	-1.31444	0.188698	0.396657	381.38	256.167	ns
ENSMUSG00000026027	Stradb	409.404	0.510001	0.388049	1.31427	0.188756	0.396725	26.5314	35.9403	ns
ENSMUSG00000051008	4930412M03Rik	96.1802	-0.706989	0.538067	-1.31394	0.188865	0.396867	9.41968	5.50144	ns
ENSMUSG00000033099	Nol12	92.2845	-0.724387	0.55132	-1.31392	0.188875	0.396867	9.68825	5.28779	ns
ENSMUSG00000020319	Wdpcp	941.892	-0.465398	0.354257	-1.31373	0.188937	0.396944	86.3953	60.4488	ns
ENSMUSG00000033287	Kctd17	77.4671	-0.766634	0.583786	-1.31321	0.189112	0.397258	7.89072	4.68768	ns
ENSMUSG00000048445	Ccdc57	275.535	0.54764	0.417083	1.31302	0.189175	0.397338	18.388	26.0907	ns
ENSMUSG00000101972	Hist1h3i	32.6159	1.32662	1.01051	1.31282	0.189244	0.397428	1.5988	2.79	ns
ENSMUSG00000028932	Psmc2	418.924	0.506554	0.38609	1.31201	0.189516	0.397945	27.1008	36.5573	ns
ENSMUSG00000015377	Dennd6b	40.913	-0.969468	0.73923	-1.31146	0.189704	0.398285	4.66415	2.16016	ns
ENSMUSG00000021495	Fam193b	1071.04	-0.455015	0.346982	-1.31135	0.189739	0.398306	98.53	67.9984	ns
ENSMUSG00000037887	Dusp8	113.398	-0.673855	0.513905	-1.31125	0.189775	0.398327	11.2172	6.58573	ns
ENSMUSG00000026817	Ak1	57.9603	0.952412	0.726569	1.31084	0.189913	0.398564	4.13443	5.55165	ns
ENSMUSG00000038725	Pkhd1l1	14.6899	-1.54717	1.18052	-1.31058	0.189998	0.398688	1.99738	0.497506	ns
ENSMUSG00000026103	Gls	2124.94	-0.469871	0.358589	-1.31033	0.190083	0.398813	196.316	132.751	ns
ENSMUSG00000110834	Gm39469	225.251	0.570577	0.435524	1.31009	0.190165	0.39893	15.0121	20.9824	ns
ENSMUSG00000071652	Ints5	56.8014	0.907449	0.692725	1.30997	0.190206	0.398962	3.44573	5.57962	ns
ENSMUSG00000097998	Gm27019	12.6691	-1.71091	1.30683	-1.30921	0.190464	0.399064	1.46879	0.327376	ns
ENSMUSG00000011658	Fuz	94.8226	0.730907	0.558342	1.30907	0.190512	0.399064	5.90299	9.16479	ns
ENSMUSG00000050229	Pigm	291.333	0.54716	0.417835	1.30951	0.190361	0.399064	17.5028	24.5509	ns
ENSMUSG00000039985	Sinhcaf	175.32	-0.613461	0.468559	-1.30925	0.19045	0.399064	16.6915	11.0162	ns
ENSMUSG00000020859	Spag9	4277.22	-0.428088	0.327017	-1.30907	0.19051	0.399064	386.24	273.154	ns
ENSMUSG00000020681	Ace	21.4289	1.39123	1.06222	1.30974	0.190283	0.399064	0.908982	2.25698	ns
ENSMUSG00000112547	Gm47096	13.528	-1.63179	1.24622	-1.30939	0.190403	0.399064	1.53862	0.455752	ns
ENSMUSG00000052419	2610001J05Rik	323.734	0.532603	0.406673	1.30966	0.190311	0.399064	20.0095	27.6612	ns
ENSMUSG00000024120	Lrpprc	841.062	0.463751	0.354229	1.30919	0.190471	0.399064	56.7855	74.8374	ns
ENSMUSG00000029772	Ahcyl2	1486.32	0.450708	0.34427	1.30917	0.190477	0.399064	100.566	129.002	ns
ENSMUSG00000033790	Tubgcp5	470.665	-0.492694	0.376408	-1.30894	0.190556	0.399104	45.4361	30.3337	ns
ENSMUSG00000029056	Pank4	226.752	0.568235	0.434215	1.30865	0.190653	0.399171	14.4341	20.3218	ns
ENSMUSG00000030935	Acsm3	52.3385	0.911549	0.696576	1.30861	0.190665	0.399171	2.96654	5.27979	ns
ENSMUSG00000040761	Spen	1166.07	0.451573	0.345048	1.30873	0.190627	0.399171	80.1869	103.995	ns
ENSMUSG00000048647	Exd1	57.7497	0.879994	0.672666	1.30822	0.190799	0.399397	3.19648	5.5534	ns
ENSMUSG00000097520	4930488L21Rik	44.2181	1.0323	0.78935	1.30778	0.190947	0.399653	2.84618	4.66104	ns
ENSMUSG00000031429	Psmd10	36.4501	1.12193	0.858293	1.30716	0.191158	0.399986	1.78787	3.63355	ns
ENSMUSG00000022359	Wdyhv1	221.615	-0.573307	0.438579	-1.30719	0.191147	0.399986	20.9668	13.9511	ns
ENSMUSG00000032121	Tmem218	74.4488	-0.779754	0.596567	-1.30707	0.191189	0.399998	7.40187	4.32032	ns
ENSMUSG00000113516	Gm47368	53.3371	0.973724	0.745269	1.30654	0.191369	0.400267	3.00629	5.13051	ns
ENSMUSG00000039704	Lmbrd2	587.294	0.487164	0.372846	1.30661	0.191346	0.400267	38.1301	50.5678	ns
ENSMUSG00000062901	Klhl24	1800.73	-0.46755	0.358084	-1.3057	0.191655	0.40081	161.178	102.521	ns
ENSMUSG00000029392	Rilpl1	448.172	-0.521289	0.399385	-1.30523	0.191814	0.401036	41.5639	29.3969	ns
ENSMUSG00000035064	Eef2k	476.889	0.511465	0.391847	1.30527	0.191802	0.401036	31.0945	45.1359	ns
ENSMUSG00000036955	Kif1bp	374.035	0.512467	0.392724	1.3049	0.191926	0.401215	24.8616	33.671	ns
ENSMUSG00000071036	Gm10309	111.006	-0.708306	0.543176	-1.30401	0.192231	0.40177	10.5802	5.66666	ns
ENSMUSG00000022802	Lmln	136.337	0.649585	0.498159	1.30397	0.192243	0.40177	8.66969	13.3137	ns
ENSMUSG00000006134	Crkl	505.126	-0.492999	0.37814	-1.30375	0.192319	0.401875	49.9691	32.2589	ns
ENSMUSG00000019810	Fuca2	144.127	0.650835	0.499326	1.30343	0.192429	0.40205	8.51182	12.3674	ns
ENSMUSG00000049807	Arhgap23	1278	-0.445978	0.342184	-1.30333	0.192463	0.402067	120.419	83.3279	ns
ENSMUSG00000074264	Amy1	82.2464	-0.759528	0.582807	-1.30322	0.192499	0.402088	8.58907	5.38776	ns
ENSMUSG00000053646	Plxnb1	121.23	-0.882842	0.677664	-1.30277	0.192653	0.402355	10.1986	9.84715	ns
ENSMUSG00000022742	Cpox	134.174	0.75738	0.581514	1.30243	0.19277	0.402486	9.33795	11.9885	ns
ENSMUSG00000054008	Ndst1	1153.92	0.449532	0.345186	1.30229	0.192818	0.402486	77.0454	99.9489	ns
ENSMUSG00000010051	Hyal1	41.7905	0.997302	0.76581	1.30228	0.192819	0.402486	2.25741	4.22702	ns
ENSMUSG00000090625	Gm20721	1869.96	-0.439153	0.337214	-1.3023	0.192814	0.402486	171.109	119.217	ns
ENSMUSG00000054074	Skida1	127.096	-0.661865	0.508281	-1.30216	0.19286	0.402513	13.0931	8.64645	ns
ENSMUSG00000078648	Gm17546	185.944	0.650898	0.499885	1.3021	0.192884	0.402513	11.5664	16.6988	ns
ENSMUSG00000038903	Ccdc68	203.977	-0.58041	0.445828	-1.30187	0.192962	0.402622	19.1993	12.4625	ns
ENSMUSG00000029029	Wrap73	107.993	-0.6808	0.523132	-1.30139	0.193124	0.402905	10.7176	6.63595	ns
ENSMUSG00000085448	Gm13963	54.2187	-0.85369	0.656049	-1.30126	0.19317	0.402948	5.55382	2.92596	ns
ENSMUSG00000022540	Rogdi	41.5926	-0.976878	0.750923	-1.3009	0.193292	0.403148	4.83391	2.03445	ns
ENSMUSG00000070287	Slc35g2	38.3732	-0.989092	0.760515	-1.30056	0.193411	0.403342	4.11512	2.16727	ns
ENSMUSG00000036151	Tm6sf2	12.6246	1.94582	1.49665	1.30012	0.193561	0.403588	0.679042	1.42989	ns
ENSMUSG00000074569	Gcnt7	260.601	0.552564	0.42503	1.30006	0.193581	0.403588	16.7216	23.656	ns
ENSMUSG00000032652	Crebl2	134.598	0.662053	0.509386	1.29971	0.193701	0.403701	8.94903	12.6416	ns
ENSMUSG00000047832	Cdca4	98.1261	0.720151	0.554134	1.2996	0.193739	0.403701	5.74401	8.96175	ns
ENSMUSG00000042446	Zmym4	3037.57	-0.429797	0.330707	-1.29963	0.193727	0.403701	275.409	195.325	ns
ENSMUSG00000024170	Telo2	136.628	0.650133	0.500229	1.29967	0.193714	0.403701	8.97912	12.9347	ns
ENSMUSG00000022221	Ripk3	37.9425	-0.978987	0.753563	-1.29914	0.193894	0.40397	4.00554	1.93094	ns
ENSMUSG00000036087	Slain2	1235.87	-0.446791	0.343989	-1.29885	0.193994	0.404124	110.475	76.5056	ns
ENSMUSG00000063063	Ctnna2	34.9429	-1.01284	0.780237	-1.29812	0.194246	0.404595	3.84543	1.82301	ns
ENSMUSG00000015659	Serac1	306.257	0.541327	0.417043	1.29801	0.194283	0.404617	19.599	27.6125	ns
ENSMUSG00000033249	Hsf4	12.2651	-1.59253	1.2273	-1.29759	0.194429	0.404813	1.51819	0.486402	ns
ENSMUSG00000044139	Prss53	24.5633	-1.19787	0.923139	-1.2976	0.194423	0.404813	2.69686	1.31573	ns
ENSMUSG00000021911	Parg	1818.58	-0.439381	0.338676	-1.29735	0.194511	0.404928	162.68	113.221	ns
ENSMUSG00000026566	Mpzl1	1442.64	-0.446745	0.344401	-1.29717	0.194574	0.404977	126.826	85.5898	ns
ENSMUSG00000110863	Gm34655	89.8862	-0.718052	0.55357	-1.29713	0.194586	0.404977	9.52815	5.38863	ns
ENSMUSG00000040520	Manea	317.124	-0.519582	0.400655	-1.29683	0.194689	0.405048	29.0692	19.2241	ns
ENSMUSG00000098146	Gm26935	63.8365	-0.802798	0.619094	-1.29673	0.194725	0.405048	6.57238	3.66512	ns
ENSMUSG00000026000	Lancl1	248.941	-0.545487	0.420664	-1.29673	0.194725	0.405048	23.1651	15.1153	ns
ENSMUSG00000032840	2410131K14Rik	65.3173	-0.801151	0.617784	-1.29681	0.194695	0.405048	6.88181	3.61891	ns
ENSMUSG00000074579	Lekr1	266.093	0.546283	0.421532	1.29594	0.194994	0.405555	17.7692	24.2166	ns
ENSMUSG00000086186	Ccdc34os	112.079	0.684345	0.528123	1.29581	0.195042	0.4056	6.83241	10.5627	ns
ENSMUSG00000026708	Cenpl	56.5038	0.889003	0.686188	1.29557	0.195124	0.405716	3.44573	5.61916	ns
ENSMUSG00000035247	Hectd1	4942.39	0.422747	0.326388	1.29523	0.195242	0.405906	325.836	415.119	ns
ENSMUSG00000016496	Cd274	30.8064	-1.07447	0.82984	-1.2948	0.19539	0.406161	3.54566	1.48364	ns
ENSMUSG00000025602	Zfp202	71.6087	-0.78189	0.604042	-1.29443	0.195517	0.406259	7.32126	4.42871	ns
ENSMUSG00000054580	Pla2r1	524.701	0.48542	0.374991	1.29449	0.195498	0.406259	35.3589	48.2426	ns
ENSMUSG00000010936	Vac14	419.047	0.502958	0.388525	1.29453	0.195481	0.406259	27.6788	38.0797	ns
ENSMUSG00000097587	4930578M01Rik	35.1117	1.08351	0.837106	1.29436	0.195542	0.406259	1.78787	3.93076	ns
ENSMUSG00000090387	Gm17056	59.0073	0.861133	0.665436	1.29409	0.195635	0.406397	3.47582	6.01584	ns
ENSMUSG00000005882	Uqcc1	875.728	0.456329	0.352801	1.29344	0.195857	0.406786	58.5552	76.4098	ns
ENSMUSG00000071533	Pcnp	1369.9	-0.440035	0.340217	-1.2934	0.195874	0.406786	124.194	86.9164	ns
ENSMUSG00000058966	Fam57b	59.2159	0.870295	0.673031	1.2931	0.195977	0.406904	3.26632	6.17842	ns
ENSMUSG00000027423	Snx5	2327.16	0.431338	0.333574	1.29308	0.195984	0.406904	151.692	194.792	ns
ENSMUSG00000025155	Dus1l	110.418	0.693802	0.536655	1.29283	0.19607	0.407029	6.6229	10.3548	ns
ENSMUSG00000102018	Iqank1	82.912	0.760872	0.588695	1.29247	0.196194	0.407231	5.13368	8.46119	ns
ENSMUSG00000085631	9630028H03Rik	448.076	0.495719	0.383651	1.29211	0.196319	0.407437	30.7226	42.5094	ns
ENSMUSG00000029591	Ung	59.5432	-0.824428	0.638222	-1.29176	0.196441	0.407581	6.02335	3.32219	ns
ENSMUSG00000090761	Gm17201	88.3348	-0.716429	0.554609	-1.29177	0.196436	0.407581	8.57088	4.95684	ns
ENSMUSG00000021945	Zmym2	2532.43	-0.430757	0.333581	-1.29131	0.196596	0.40784	226.9	159.527	ns
ENSMUSG00000004933	Matk	23.1976	-1.20305	0.931811	-1.29109	0.196674	0.40784	2.66677	1.1647	ns
ENSMUSG00000005078	Jkamp	400.466	-0.504772	0.390979	-1.29105	0.196687	0.40784	37.727	24.8486	ns
ENSMUSG00000018326	Ywhab	794.479	0.467925	0.362397	1.29119	0.196636	0.40784	53.2796	69.0662	ns
ENSMUSG00000040204	Pclaf	137.592	0.652543	0.505448	1.29102	0.196697	0.40784	9.50771	13.5931	ns
ENSMUSG00000030512	Snrpa1	381.011	-0.514073	0.398295	-1.29068	0.196814	0.408028	35.2419	24.0158	ns
ENSMUSG00000096959	4930509G22Rik	31.3013	-1.06635	0.826651	-1.28996	0.197065	0.408493	3.68533	1.56715	ns
ENSMUSG00000034377	Tulp4	2880.1	-0.427466	0.331445	-1.2897	0.197154	0.408514	261.891	186.6	ns
ENSMUSG00000009076	Zmat5	122.388	0.675448	0.523697	1.28977	0.197132	0.408514	8.0003	11.4671	ns
ENSMUSG00000028894	Inpp5b	427.531	0.498193	0.386242	1.28985	0.197104	0.408514	28.6372	38.0517	ns
ENSMUSG00000022518	4930562C15Rik	44.3542	0.968756	0.751282	1.28947	0.197234	0.408518	2.56684	4.59173	ns
ENSMUSG00000110605	Gm32856	16.5996	1.54173	1.19562	1.28949	0.197229	0.408518	0.709132	1.98559	ns
ENSMUSG00000021112	Mpp5	1720.14	0.436738	0.338667	1.28958	0.197196	0.408518	113.591	145.443	ns
ENSMUSG00000117525	Gm50034	114.057	0.678108	0.525927	1.28936	0.197273	0.408544	6.82275	10.3565	ns
ENSMUSG00000086779	Gm13562	24.6632	1.26827	0.984101	1.28876	0.197482	0.408922	1.10883	2.74118	ns
ENSMUSG00000032423	Syncrip	2186.41	-0.430226	0.333861	-1.28864	0.197523	0.408952	204.782	142.915	ns
ENSMUSG00000091021	Gm17300	83.1965	0.761347	0.591123	1.28797	0.197758	0.409328	4.92418	8.5789	ns
ENSMUSG00000026525	Opn3	22.3794	-1.21255	0.941399	-1.28803	0.197735	0.409328	2.5271	1.01411	ns
ENSMUSG00000018740	Slc25a35	13.6881	-1.50788	1.17114	-1.28754	0.197906	0.409582	1.68795	0.570357	ns
ENSMUSG00000026315	Serpinb8	32.797	1.22815	0.953969	1.28741	0.197951	0.40962	1.65786	3.26975	ns
ENSMUSG00000025592	Dach2	34.6735	1.07161	0.833063	1.28635	0.198323	0.410333	1.74813	3.49409	ns
ENSMUSG00000074178	Gm10638	12.818	1.84945	1.43795	1.28617	0.198384	0.410359	0.439446	1.71996	ns
ENSMUSG00000025261	Huwe1	6866.59	0.417236	0.324405	1.28616	0.198388	0.410359	462.306	586.012	ns
ENSMUSG00000032228	Tcf12	9848.68	-0.421083	0.327508	-1.28572	0.198542	0.410623	870.468	621.543	ns
ENSMUSG00000054720	Lrrc8c	52.4929	-0.866747	0.674297	-1.28541	0.19865	0.410792	5.49364	2.77803	ns
ENSMUSG00000044148	1810030O07Rik	259.303	-0.534895	0.416231	-1.28509	0.198761	0.410966	24.911	16.6545	ns
ENSMUSG00000028643	Svbp	82.4536	0.810847	0.631271	1.28447	0.198978	0.411332	5.20352	7.66069	ns
ENSMUSG00000026470	Stx6	979.038	-0.454836	0.354114	-1.28443	0.19899	0.411332	88.0286	60.5553	ns
ENSMUSG00000044465	Fam160a2	625.959	0.47239	0.367846	1.2842	0.199071	0.411443	41.7132	54.5501	ns
ENSMUSG00000034255	Arhgap27	169.4	-0.672542	0.523753	-1.28408	0.199113	0.411475	16.235	8.78719	ns
ENSMUSG00000056492	Adgrf5	75.5797	-0.753333	0.586755	-1.2839	0.199178	0.411556	7.93046	4.29366	ns
ENSMUSG00000031023	Akip1	36.5922	1.06436	0.829198	1.2836	0.199283	0.411718	1.8878	3.63578	ns
ENSMUSG00000033720	Sfxn5	488.987	0.494856	0.385582	1.2834	0.199352	0.41175	32.1045	44.4376	ns
ENSMUSG00000074039	4930520O04Rik	40.9566	-0.991158	0.77227	-1.28343	0.19934	0.41175	4.14521	2.56839	ns
ENSMUSG00000018661	Cog1	317.422	0.521604	0.406536	1.28305	0.199476	0.411952	21.1053	29.6861	ns
ENSMUSG00000030269	Mtmr14	296.978	0.534568	0.41667	1.28295	0.199508	0.411964	19.9266	26.5801	ns
ENSMUSG00000032565	Nudt16	20.0185	1.40146	1.09267	1.2826	0.199633	0.412167	0.839146	2.25921	ns
ENSMUSG00000020741	Cluh	376.757	0.508238	0.396348	1.2823	0.199736	0.412325	25.2698	35.8521	ns
ENSMUSG00000117128	Gm49915	819.858	0.457413	0.356747	1.28218	0.19978	0.41236	53.1456	68.7893	ns
ENSMUSG00000075467	Dnlz	45.8469	0.948383	0.739767	1.282	0.199842	0.412424	2.5271	4.52197	ns
ENSMUSG00000087403	Kantr	222.715	-0.570765	0.44527	-1.28184	0.199899	0.412424	20.927	14.147	ns
ENSMUSG00000046280	She	41.6092	0.985	0.768432	1.28183	0.199902	0.412424	2.25741	4.16084	ns
ENSMUSG00000030649	Anapc15	113.66	0.682554	0.532502	1.28179	0.199917	0.412424	6.8625	10.859	ns
ENSMUSG00000106184	Gm43463	23.2156	-1.21998	0.951852	-1.28169	0.199952	0.41244	2.5271	1.24999	ns
ENSMUSG00000036613	Eipr1	392.163	0.503581	0.392949	1.28154	0.200002	0.41249	25.5418	34.2319	ns
ENSMUSG00000025495	Ptdss2	190.973	-0.570367	0.445233	-1.28105	0.200175	0.412791	18.4686	12.0583	ns
ENSMUSG00000054641	Mmrn1	13.1731	-1.66678	1.3013	-1.28085	0.200245	0.412864	1.96729	0.373131	ns
ENSMUSG00000049305	Ccdc71	67.6755	0.860131	0.671557	1.2808	0.200264	0.412864	3.81646	6.25125	ns
ENSMUSG00000032410	Xrn1	3643.39	0.421779	0.329373	1.28055	0.20035	0.412988	246.479	315.019	ns
ENSMUSG00000044122	Proca1	60.45	-0.847018	0.661932	-1.27961	0.200681	0.413614	6.18234	4.00495	ns
ENSMUSG00000029461	Fam168a	2000.39	-0.43037	0.336476	-1.27905	0.200879	0.413969	181.123	128.551	ns
ENSMUSG00000005087	Cd44	339.228	-0.614843	0.48074	-1.27895	0.200915	0.413987	39.2782	17.9787	ns
ENSMUSG00000073542	Cep76	181.507	-0.588084	0.459966	-1.27854	0.20106	0.414231	17.2707	11.5115	ns
ENSMUSG00000055061	4931431C16Rik	22.2693	1.42372	1.11417	1.27782	0.201312	0.414584	0.869236	2.193	ns
ENSMUSG00000049676	Catsperg1	22.6495	-1.20736	0.944775	-1.27793	0.201273	0.414584	2.59693	1.01855	ns
ENSMUSG00000032067	Pts	188.749	0.611629	0.478643	1.27784	0.201306	0.414584	13.7722	17.6433	ns
ENSMUSG00000027710	Acad9	129.137	0.651798	0.510193	1.27755	0.201408	0.414714	8.05082	11.7887	ns
ENSMUSG00000022185	Acin1	3507.16	-0.423332	0.331377	-1.27749	0.201428	0.414714	314.874	223.391	ns
ENSMUSG00000026988	Wdsub1	365.623	-0.517156	0.404855	-1.27738	0.201467	0.414739	33.8333	23.2664	ns
ENSMUSG00000033943	Mga	2145.11	-0.430092	0.336767	-1.27712	0.20156	0.414876	195.643	140.279	ns
ENSMUSG00000025193	Cutc	88.0752	0.75468	0.59118	1.27657	0.201755	0.415223	5.07462	8.65751	ns
ENSMUSG00000052336	Cx3cr1	656.253	0.47425	0.371537	1.27646	0.201795	0.415237	42.298	54.5434	ns
ENSMUSG00000038290	Smg6	4837.62	-0.436542	0.342012	-1.2764	0.201816	0.415237	435.452	307.487	ns
ENSMUSG00000019969	Psen1	1403.41	0.436977	0.342373	1.27632	0.201843	0.415239	91.6333	118.21	ns
ENSMUSG00000016619	Nup50	464.091	0.495454	0.38822	1.27622	0.201878	0.415255	30.1383	40.3575	ns
ENSMUSG00000041303	Gtf3c3	480.019	-0.480589	0.376599	-1.27613	0.20191	0.415266	43.9127	30.0027	ns
ENSMUSG00000102097	A930006L05Rik	49.879	0.908097	0.71183	1.27572	0.202054	0.415507	2.86662	4.97329	ns
ENSMUSG00000033318	Gstt2	257.837	-0.549775	0.43101	-1.27555	0.202114	0.415521	23.567	14.6608	ns
ENSMUSG00000103749	Pcdhgb5	44.0924	-0.983589	0.771073	-1.27561	0.202093	0.415521	4.51594	1.93983	ns
ENSMUSG00000060029	4930473A02Rik	701.629	0.459808	0.360512	1.27543	0.202158	0.415556	47.8848	62.505	ns
ENSMUSG00000022788	Fgd4	1095.1	-0.444364	0.348449	-1.27526	0.202217	0.415566	99.004	69.3301	ns
ENSMUSG00000024007	Ppil1	58.0533	0.878772	0.689075	1.27529	0.202206	0.415566	3.75517	5.79419	ns
ENSMUSG00000030047	Arhgap25	13.5972	-1.57317	1.23389	-1.27496	0.202322	0.415728	1.50853	0.573912	ns
ENSMUSG00000085161	Gm7580	25.9534	-1.16711	0.915495	-1.27484	0.202365	0.415762	2.83653	1.51918	ns
ENSMUSG00000020936	Nmt1	775.744	0.455234	0.35728	1.27417	0.202604	0.416129	51.5638	67.2623	ns
ENSMUSG00000054135	A430110L20Rik	25.4597	-1.14334	0.89736	-1.27411	0.202624	0.416129	2.79678	1.31084	ns
ENSMUSG00000090336	Cfap97d2	16.8031	1.52208	1.19459	1.27415	0.202611	0.416129	0.709132	2.046	ns
ENSMUSG00000048997	Atxn7l2	48.6008	-0.887554	0.696862	-1.27364	0.202789	0.416413	4.94461	2.69587	ns
ENSMUSG00000051726	Kcnf1	21.4645	1.34404	1.05581	1.27299	0.20302	0.416832	0.939071	2.31296	ns
ENSMUSG00000037628	Cdkn3	56.1587	0.86156	0.677397	1.27187	0.20342	0.417597	3.30606	5.63515	ns
ENSMUSG00000089832	Shkbp1	113.187	-0.653821	0.514243	-1.27142	0.203578	0.417865	11.576	6.7812	ns
ENSMUSG00000028702	Rad54l	222.116	0.565512	0.44486	1.27121	0.203653	0.417964	15.2614	20.4311	ns
ENSMUSG00000074643	Cpne1	1420.51	-0.431834	0.339733	-1.2711	0.203694	0.417994	131.739	93.5677	ns
ENSMUSG00000074852	Hpse2	372.104	-0.608724	0.478983	-1.27087	0.203776	0.418106	34.8563	21.5358	ns
ENSMUSG00000042918	Mamstr	15.6248	-1.43557	1.12969	-1.27076	0.203813	0.418129	1.78787	0.79868	ns
ENSMUSG00000015478	Rnf5	56.1727	0.941746	0.741294	1.27041	0.203939	0.418331	3.65524	5.27445	ns
ENSMUSG00000038227	Hoxa9	1824.43	0.428673	0.337506	1.27012	0.204042	0.418488	127.979	162.01	ns
ENSMUSG00000004394	Tmed4	164.752	-0.591387	0.465703	-1.26988	0.204127	0.418551	15.2239	9.65869	ns
ENSMUSG00000046707	Csnk2a2	1583.89	0.430353	0.338879	1.26993	0.204109	0.418551	105.955	135.483	ns
ENSMUSG00000021814	Anxa7	698.842	0.478321	0.376689	1.2698	0.204154	0.418551	45.575	58.1943	ns
ENSMUSG00000012535	Tnpo3	1778.18	0.427169	0.336502	1.26944	0.204284	0.418763	121.174	154.761	ns
ENSMUSG00000037062	Sh3glb1	1136.58	-0.443055	0.349154	-1.26894	0.204463	0.419054	102.857	71.7149	ns
ENSMUSG00000032563	Mrpl3	519.723	0.475909	0.37506	1.26889	0.20448	0.419054	33.4648	44.2495	ns
ENSMUSG00000019188	H13	1439.54	-0.43398	0.342081	-1.26865	0.204567	0.419176	133.068	95.4413	ns
ENSMUSG00000062209	Erbb4	24.3741	1.28825	1.01561	1.26845	0.204639	0.419268	1.039	2.4271	ns
ENSMUSG00000009907	Vps4b	2310.85	0.427497	0.33709	1.2682	0.204728	0.419395	149.856	185.191	ns
ENSMUSG00000000568	Hnrnpd	1980.26	0.428289	0.337778	1.26796	0.204812	0.419512	132.564	169.03	ns
ENSMUSG00000042787	Exog	174.776	0.612211	0.482877	1.26784	0.204855	0.419544	12.2347	16.1139	ns
ENSMUSG00000091558	Gm17227	819.111	0.457788	0.361123	1.26768	0.204913	0.419607	54.7592	73.3098	ns
ENSMUSG00000113204	Gm46430	157.908	-0.591898	0.466971	-1.26753	0.204967	0.419608	15.6213	10.0696	ns
ENSMUSG00000051223	Bzw1	1648.45	0.437599	0.345227	1.26757	0.204953	0.419608	107.265	134.291	ns
ENSMUSG00000002413	Braf	3069.85	-0.421302	0.332458	-1.26723	0.205072	0.419768	274.353	194.673	ns
ENSMUSG00000042286	Stab1	64.6248	-0.787973	0.622106	-1.26662	0.205291	0.420161	7.03114	3.79128	ns
ENSMUSG00000116508	Gm49463	29.1714	1.1872	0.937439	1.26643	0.20536	0.420247	1.33877	2.79623	ns
ENSMUSG00000015804	Med28	62.3365	0.861336	0.680305	1.2661	0.205476	0.420429	3.44685	5.53295	ns
ENSMUSG00000041143	Tmco4	203.118	0.57316	0.452751	1.26595	0.205531	0.420485	13.3844	18.3811	ns
ENSMUSG00000078570	1110065P20Rik	32.2637	1.21542	0.960334	1.26562	0.20565	0.420673	2.30681	3.09299	ns
ENSMUSG00000044502	Bod1	60.5444	0.899721	0.711175	1.26512	0.205829	0.420816	3.61549	5.71553	ns
ENSMUSG00000025854	Fam20c	187.099	-0.601631	0.475543	-1.26514	0.20582	0.420816	17.7584	13.4567	ns
ENSMUSG00000110706	Gm45709	42.8664	0.96738	0.764563	1.26527	0.205774	0.420816	2.21766	4.12706	ns
ENSMUSG00000097325	Gm16897	27.6222	-1.13426	0.896619	-1.26505	0.205855	0.420816	2.89671	1.59381	ns
ENSMUSG00000102899	Gm37850	139.24	0.626752	0.495358	1.26525	0.205781	0.420816	8.72021	12.6708	ns
ENSMUSG00000029196	Tada2b	41.4971	1.04411	0.825736	1.26446	0.206067	0.421193	2.60659	3.99648	ns
ENSMUSG00000032171	Pin1	105.606	0.689212	0.545099	1.26438	0.206094	0.421193	6.36287	9.64671	ns
ENSMUSG00000027952	Pmvk	80.0518	0.757743	0.599652	1.26364	0.20636	0.421613	4.92418	7.58341	ns
ENSMUSG00000052763	Zfp212	137.151	-0.619204	0.490069	-1.26351	0.206408	0.421613	13.1953	8.42785	ns
ENSMUSG00000071552	Tigit	22.3001	-1.29808	1.02723	-1.26367	0.206347	0.421613	2.40786	0.880854	ns
ENSMUSG00000053510	Nrd1	1970.68	0.427259	0.338153	1.26351	0.206406	0.421613	130.688	167.122	ns
ENSMUSG00000029238	Clock	3175.75	0.416797	0.329967	1.26315	0.206536	0.421818	211.168	266.864	ns
ENSMUSG00000028101	Pias3	301.533	-0.509492	0.403474	-1.26276	0.206674	0.422046	29.2152	19.5965	ns
ENSMUSG00000039623	Ap5z1	169.003	0.594858	0.471165	1.26253	0.20676	0.42211	10.8476	15.3107	ns
ENSMUSG00000033589	Reep4	146.254	0.616396	0.488206	1.26257	0.206743	0.42211	8.94049	13.012	ns
ENSMUSG00000051256	Jagn1	64.0661	0.811018	0.642779	1.26174	0.207043	0.422621	3.84543	6.35387	ns
ENSMUSG00000063765	Chadl	54.9041	0.886883	0.70294	1.26168	0.207065	0.422621	2.98697	5.42682	ns
ENSMUSG00000042010	Acacb	66.776	-0.834228	0.661388	-1.26133	0.20719	0.422821	6.43271	4.43894	ns
ENSMUSG00000030303	Far2	213.289	-0.566781	0.449446	-1.26107	0.207285	0.422933	20.5154	14.5432	ns
ENSMUSG00000032449	Slc25a36	1618.15	-0.427773	0.339226	-1.26103	0.207299	0.422933	144.973	102.361	ns
ENSMUSG00000085827	Gm11290	65.2558	0.847058	0.671778	1.26092	0.207338	0.422957	4.43421	6.35433	ns
ENSMUSG00000026360	Rgs2	808.053	-0.506082	0.401516	-1.26043	0.207515	0.423261	73.3976	56.4236	ns
ENSMUSG00000105199	Gm43581	19.5713	1.6132	1.28071	1.25961	0.207811	0.42381	1.18832	1.87985	ns
ENSMUSG00000031997	Trpc6	241.874	-0.569796	0.452624	-1.25887	0.208076	0.424295	22.4668	14.7577	ns
ENSMUSG00000092381	Gm20512	47.2685	-0.928422	0.73762	-1.25867	0.208149	0.424388	4.90374	3.20228	ns
ENSMUSG00000109097	Gm29683	1084.09	-0.436777	0.347086	-1.25841	0.208243	0.424523	106.896	73.3744	ns
ENSMUSG00000037434	Slc30a1	50.0347	1.03494	0.822713	1.25795	0.208408	0.424805	2.87627	4.75116	ns
ENSMUSG00000036103	Colec12	4916.66	0.431786	0.343283	1.25781	0.20846	0.424854	330.363	443.676	ns
ENSMUSG00000060992	Copz1	536.59	-0.464078	0.369133	-1.25721	0.208678	0.425187	50.3421	34.8326	ns
ENSMUSG00000052310	Slc39a1	85.4674	0.833563	0.663006	1.25725	0.208664	0.425187	5.14558	7.32665	ns
ENSMUSG00000024952	Rps6ka4	31.0545	-1.03169	0.820749	-1.25701	0.208752	0.425281	3.47582	1.57114	ns
ENSMUSG00000034880	Mrpl34	46.0497	1.08201	0.860926	1.2568	0.208826	0.425376	3.01594	4.24878	ns
ENSMUSG00000025747	Tyms	185.805	0.574587	0.457209	1.25673	0.208853	0.425376	12.355	17.8903	ns
ENSMUSG00000025722	Wdr73	150.92	-0.604398	0.481084	-1.25633	0.208998	0.425616	14.4438	9.50372	ns
ENSMUSG00000040710	St8sia4	62.8139	0.92376	0.735461	1.25603	0.209105	0.425779	2.95688	7.27163	ns
ENSMUSG00000025279	Dnase1l3	14.145	1.76289	1.40408	1.25555	0.20928	0.425927	0.848803	1.52628	ns
ENSMUSG00000033355	Rtp4	107.784	0.684258	0.544926	1.25569	0.209229	0.425927	6.14371	9.56761	ns
ENSMUSG00000069268	Hist1h2bf	16.8473	1.52252	1.21262	1.25556	0.209274	0.425927	0.669386	1.74837	ns
ENSMUSG00000110317	Gm45250	65.0761	-0.781253	0.622252	-1.25553	0.209288	0.425927	7.10098	3.86191	ns
ENSMUSG00000031257	Nox1	77.2007	0.763298	0.60829	1.25483	0.209542	0.426388	4.47507	7.67271	ns
ENSMUSG00000024590	Lmnb1	366.084	-0.491841	0.392041	-1.25456	0.209637	0.426526	35.6264	24.7879	ns
ENSMUSG00000112160	BC024063	63.1997	-0.782404	0.623714	-1.25443	0.209686	0.42657	6.36287	3.61936	ns
ENSMUSG00000030590	Fam98c	77.9249	0.759657	0.606114	1.25332	0.210088	0.427331	4.75442	7.35509	ns
ENSMUSG00000084947	Gm15594	18.701	-1.30869	1.04447	-1.25297	0.210217	0.427538	2.1274	1.00746	ns
ENSMUSG00000040302	Rbm48	98.358	0.691198	0.551779	1.25267	0.210325	0.427701	6.31235	9.54281	ns
ENSMUSG00000024052	Lpin2	1000.02	-0.445685	0.355818	-1.25256	0.210364	0.427725	91.1003	64.9992	ns
ENSMUSG00000040028	Elavl1	1351.15	-0.432894	0.34563	-1.25248	0.210396	0.427735	124.438	90.5516	ns
ENSMUSG00000030105	Arl8b	1285.22	0.431505	0.344583	1.25225	0.210478	0.427844	83.5428	107.586	ns
ENSMUSG00000033983	Coil	130.88	-0.6177	0.493355	-1.25204	0.210555	0.427944	12.845	8.25507	ns
ENSMUSG00000042688	Mapk6	2130.89	-0.435797	0.348227	-1.25147	0.210762	0.428218	189.462	128.291	ns
ENSMUSG00000085354	Gm2044	12.4379	-1.52771	1.22076	-1.25144	0.210772	0.428218	1.51819	0.517053	ns
ENSMUSG00000028389	Zfp37	109.377	-0.647315	0.517213	-1.25154	0.210736	0.428218	10.6381	6.42138	ns
ENSMUSG00000040612	Ildr2	42.6449	0.980546	0.78367	1.25122	0.210853	0.428326	2.60659	4.5793	ns
ENSMUSG00000113259	Gm35190	12.3319	-1.5378	1.22945	-1.2508	0.211006	0.42858	1.51819	0.469077	ns
ENSMUSG00000035203	Epn1	592.551	0.469164	0.375226	1.25035	0.211171	0.428861	38.9369	51.02	ns
ENSMUSG00000042647	Acad12	15.4922	-1.43193	1.14569	-1.24985	0.211356	0.429179	1.71804	0.808897	ns
ENSMUSG00000092203	1110038B12Rik	147.688	-0.598067	0.478699	-1.24936	0.211534	0.429484	15.3108	9.28297	ns
ENSMUSG00000027937	Jtb	197.05	0.564117	0.451587	1.24919	0.211597	0.429556	12.1574	17.0817	ns
ENSMUSG00000018599	Mief2	20.3016	1.33332	1.06777	1.2487	0.211775	0.429749	0.908982	2.28542	ns
ENSMUSG00000020973	Dnaaf2	38.7926	1.09073	0.873454	1.24875	0.211755	0.429749	2.74626	3.67755	ns
ENSMUSG00000039671	Zmynd8	3371.2	0.418361	0.335017	1.24878	0.211747	0.429749	228.907	296.937	ns
ENSMUSG00000029068	Ccnl2	4039.42	-0.408228	0.327016	-1.24834	0.211906	0.429959	356.396	254.452	ns
ENSMUSG00000052373	Mpp3	33.2301	-1.0072	0.806897	-1.24824	0.211943	0.429979	3.57575	1.87587	ns
ENSMUSG00000020246	Hcfc2	729.032	-0.455761	0.365218	-1.24792	0.212062	0.430096	65.6283	45.599	ns
ENSMUSG00000090861	Arf4os	55.1158	-0.822653	0.659175	-1.248	0.21203	0.430096	5.84282	3.31287	ns
ENSMUSG00000021546	Hnrnpk	1901.73	0.419005	0.33578	1.24785	0.212084	0.430096	125.948	159.458	ns
ENSMUSG00000055471	Alk	154.839	-0.602947	0.48344	-1.2472	0.212323	0.430246	14.3858	8.70811	ns
ENSMUSG00000034274	Thoc5	196.2	-0.557028	0.446501	-1.24754	0.212199	0.430246	18.6191	12.3737	ns
ENSMUSG00000034342	Cbl	2067.33	-0.420126	0.336805	-1.24739	0.212255	0.430246	192.726	134.52	ns
ENSMUSG00000042453	Reln	49.7319	-0.899126	0.720868	-1.24728	0.212294	0.430246	4.91452	3.10454	ns
ENSMUSG00000020075	Ddx21	310.776	0.558877	0.44802	1.24744	0.212238	0.430246	23.3401	27.3926	ns
ENSMUSG00000020964	Sel1l	1502.75	0.432501	0.346778	1.2472	0.212324	0.430246	100.987	128.568	ns
ENSMUSG00000094724	Rnaset2b	181.248	-0.585405	0.469454	-1.24699	0.212401	0.430345	16.6444	9.83814	ns
ENSMUSG00000024940	Ltbp3	504.205	-0.499651	0.400747	-1.2468	0.212471	0.43043	48.1136	31.0536	ns
ENSMUSG00000035697	Arhgap45	37.4858	-0.951821	0.763472	-1.2467	0.212507	0.430448	4.08503	2.10597	ns
ENSMUSG00000025484	Bet1l	326.982	0.516541	0.414389	1.24651	0.212577	0.430533	20.5006	26.7359	ns
ENSMUSG00000018433	Nol11	394.562	-0.481109	0.386003	-1.24639	0.212622	0.430569	37.8054	25.5381	ns
ENSMUSG00000036622	Atp13a2	125.027	-0.618781	0.496537	-1.24619	0.212693	0.430655	12.0864	7.46436	ns
ENSMUSG00000021751	Acox2	45.3402	0.97031	0.778704	1.24606	0.212743	0.430701	2.40786	4.08442	ns
ENSMUSG00000047867	Gimap6	16.3661	-1.35132	1.08469	-1.24581	0.212833	0.43077	1.8878	0.771137	ns
ENSMUSG00000025266	Gnl3l	441.155	-0.474239	0.380648	-1.24587	0.212811	0.43077	40.0275	27.3388	ns
ENSMUSG00000024965	Fermt3	39.8214	-0.968238	0.777586	-1.24518	0.213064	0.431126	4.04528	2.49687	ns
ENSMUSG00000024059	Clip4	45.9772	-0.871375	0.699774	-1.24522	0.213049	0.431126	4.67492	2.43156	ns
ENSMUSG00000097101	1810034E14Rik	754.451	0.458952	0.368882	1.24417	0.213437	0.431768	49.3257	64.5348	ns
ENSMUSG00000032261	Sh3bgrl2	124.269	0.668337	0.537173	1.24417	0.213435	0.431768	7.51257	11.2561	ns
ENSMUSG00000022338	Eny2	912.143	-0.459014	0.369066	-1.24372	0.213603	0.432047	83.3362	57.2117	ns
ENSMUSG00000019947	Arid5b	12002.1	-0.400438	0.322326	-1.24234	0.214111	0.433018	1048.71	753.501	ns
ENSMUSG00000001034	Mapk7	138.91	-0.607307	0.488896	-1.2422	0.214163	0.433067	13.1061	8.24749	ns
ENSMUSG00000078515	Ddi2	1966.26	-0.426268	0.343411	-1.24128	0.214503	0.433699	178.055	128.677	ns
ENSMUSG00000006423	C330007P06Rik	509.99	-0.4648	0.374489	-1.24116	0.214547	0.43373	45.9918	31.5218	ns
ENSMUSG00000036882	Arhgap33	29.0666	-1.05458	0.849757	-1.24103	0.214594	0.433769	3.34581	1.5174	ns
ENSMUSG00000038456	Dennd2a	1516.11	-0.432012	0.348147	-1.24089	0.214647	0.433819	140.275	105.546	ns
ENSMUSG00000063594	Gng8	25.6809	-1.11491	0.898692	-1.24059	0.214756	0.433983	3.00629	1.20023	ns
ENSMUSG00000001525	Tubb5	197.238	0.561218	0.452605	1.23997	0.214986	0.434335	12.6559	18.1408	ns
ENSMUSG00000038812	Trmt112	88.301	0.843628	0.680334	1.24002	0.214968	0.434335	5.03376	8.20569	ns
ENSMUSG00000030443	Zfp583	44.3491	-0.884053	0.713035	-1.23985	0.215033	0.434373	4.72433	2.54351	ns
ENSMUSG00000024079	Eif2ak2	520.812	-0.462732	0.373267	-1.23968	0.215094	0.434401	47.409	32.8283	ns
ENSMUSG00000024350	Dnajc18	312.765	-0.523745	0.422495	-1.23965	0.215106	0.434401	31.7508	19.1393	ns
ENSMUSG00000020527	Myo19	222.508	0.54108	0.436502	1.23958	0.21513	0.434401	15.0121	20.5493	ns
ENSMUSG00000021371	Mcur1	230.411	0.53829	0.434293	1.23946	0.215174	0.434408	14.5448	19.9904	ns
ENSMUSG00000026123	Plekhb2	337.714	0.504723	0.407225	1.23942	0.21519	0.434408	21.5782	28.6309	ns
ENSMUSG00000063919	Srrm4	87.0736	0.714965	0.577108	1.23888	0.215391	0.434758	5.39371	8.1933	ns
ENSMUSG00000033209	Ttc28	5784.37	-0.446095	0.360232	-1.23836	0.215584	0.435092	516.255	365.203	ns
ENSMUSG00000079020	Slc45a4	265.423	0.563331	0.454988	1.23812	0.215671	0.43521	16.5422	25.2654	ns
ENSMUSG00000028906	Epb41	1004.6	-0.449687	0.363393	-1.23747	0.215914	0.435434	91.2808	65.6127	ns
ENSMUSG00000046229	Scand1	66.1606	0.905773	0.731822	1.2377	0.215829	0.435434	3.78526	6.20813	ns
ENSMUSG00000035275	Raver2	231.638	-0.612352	0.494873	-1.23739	0.215941	0.435434	26.4054	12.5705	ns
ENSMUSG00000032373	Car12	12.167	1.79752	1.4527	1.23737	0.215951	0.435434	0.439446	1.59958	ns
ENSMUSG00000090217	Gm16116	31.0327	1.09014	0.880902	1.23753	0.21589	0.435434	1.68795	3.17649	ns
ENSMUSG00000074388	Gm5544	18.1284	1.44447	1.16723	1.23751	0.215897	0.435434	0.769311	1.87008	ns
ENSMUSG00000039220	Ppp1r10	626.01	-0.450724	0.364574	-1.2363	0.216345	0.436117	59.5983	42.6306	ns
ENSMUSG00000035329	Fbxo33	318.312	0.512015	0.414129	1.23636	0.216323	0.436117	21.0559	27.9411	ns
ENSMUSG00000053964	Lgals4	47.937	-0.87292	0.706229	-1.23603	0.216448	0.436267	4.88443	2.83846	ns
ENSMUSG00000059878	Zfp422	89.924	-0.71393	0.577641	-1.23594	0.216481	0.436277	8.39258	4.40468	ns
ENSMUSG00000101854	1700026F02Rik	57.0781	0.829149	0.670997	1.2357	0.216571	0.436402	3.33615	5.60006	ns
ENSMUSG00000067212	H2-T23	63.2096	0.879036	0.711573	1.23534	0.216703	0.436611	3.47582	5.96915	ns
ENSMUSG00000106659	Gm42161	20.5536	1.45813	1.18083	1.23484	0.21689	0.436931	0.709132	2.80871	ns
ENSMUSG00000034109	Golim4	1154.71	-0.427367	0.346239	-1.23431	0.217087	0.437158	108.104	75.163	ns
ENSMUSG00000036873	2410004B18Rik	244.381	0.531629	0.430701	1.23433	0.217079	0.437158	15.8921	21.5877	ns
ENSMUSG00000003308	Keap1	320.096	0.53847	0.436248	1.23432	0.217083	0.437158	22.8716	28.221	ns
ENSMUSG00000070407	Hs3st3b1	384.836	-0.480168	0.389075	-1.23413	0.217156	0.43724	36.1186	25.1281	ns
ENSMUSG00000085376	Gm14508	81.4339	0.747959	0.606522	1.23319	0.217504	0.437883	5.51295	7.86106	ns
ENSMUSG00000028018	Gstcd	268.221	0.548909	0.445191	1.23298	0.217585	0.437934	20.0942	24.0811	ns
ENSMUSG00000037318	Traf3ip3	15.4126	1.55367	1.26009	1.23299	0.21758	0.437934	0.778967	1.72662	ns
ENSMUSG00000037017	Zscan21	207.377	-0.570326	0.462752	-1.23247	0.217775	0.43826	19.2799	12.6869	ns
ENSMUSG00000033880	Lgals3bp	42.3606	-1.17709	0.955265	-1.23222	0.217868	0.43839	4.6363	1.44233	ns
ENSMUSG00000012114	Med15	2193.16	0.418008	0.339328	1.23187	0.217997	0.438593	148.345	187.056	ns
ENSMUSG00000030898	Cckbr	51.3178	0.886464	0.719813	1.23152	0.218128	0.438774	3.24588	5.07546	ns
ENSMUSG00000112925	Gm31763	920.318	-0.475952	0.386488	-1.23148	0.218144	0.438774	83.5019	59.3548	ns
ENSMUSG00000074743	Thbd	68.5696	-1.00114	0.813174	-1.23115	0.218267	0.438965	4.6857	4.69515	ns
ENSMUSG00000006024	Napa	590.275	0.456219	0.370695	1.23071	0.218431	0.439237	38.9187	50.6847	ns
ENSMUSG00000015981	Stk32c	23.3928	-1.14579	0.931294	-1.23032	0.218576	0.439359	2.59693	1.22822	ns
ENSMUSG00000020154	Ptprb	79.0021	-0.723686	0.588201	-1.23034	0.218571	0.439359	7.70164	4.68989	ns
ENSMUSG00000031622	Sin3b	459.675	0.468704	0.380939	1.23039	0.218551	0.439359	31.6628	41.2748	ns
ENSMUSG00000089742	Gm15898	31.1602	1.10117	0.895221	1.23005	0.218678	0.439508	1.47844	3.46079	ns
ENSMUSG00000110498	A630001O12Rik	63.9489	0.860303	0.699636	1.22964	0.21883	0.439528	3.30718	5.46852	ns
ENSMUSG00000089762	Ier5l	54.4645	-0.914939	0.743988	-1.22978	0.218781	0.439528	5.11437	3.72821	ns
ENSMUSG00000053693	Mast1	54.3688	-0.869746	0.707143	-1.22994	0.218718	0.439528	5.28413	3.48923	ns
ENSMUSG00000024556	Me2	405.93	0.485652	0.39495	1.22966	0.218826	0.439528	25.9221	34.7636	ns
ENSMUSG00000034889	Cactin	168.575	0.584221	0.47507	1.22976	0.218788	0.439528	10.6284	15.4933	ns
ENSMUSG00000043895	S1pr2	310.104	0.558232	0.454064	1.22941	0.218917	0.439647	21.7531	27.1372	ns
ENSMUSG00000048550	Thnsl1	38.0533	-0.929684	0.756479	-1.22896	0.219086	0.439929	3.9357	2.0038	ns
ENSMUSG00000042675	Ypel3	478.756	-0.467054	0.380102	-1.22876	0.219163	0.440025	42.1691	28.1272	ns
ENSMUSG00000070544	Top1	3868.97	-0.40551	0.330076	-1.22853	0.219247	0.440137	354.377	251.495	ns
ENSMUSG00000038533	Cbfa2t2	1840.63	-0.411648	0.335357	-1.22749	0.219638	0.440752	170.344	121.352	ns
ENSMUSG00000020863	Luc7l3	3364.3	-0.406765	0.331364	-1.22755	0.219617	0.440752	300.3	215.29	ns
ENSMUSG00000020432	Tcn2	153.78	-0.587039	0.478206	-1.22759	0.219602	0.440752	14.2257	8.81339	ns
ENSMUSG00000029103	Lrpap1	228.585	-0.524426	0.427405	-1.227	0.219822	0.441008	21.476	14.3322	ns
ENSMUSG00000038425	Poli	57.5176	0.832434	0.678394	1.22707	0.219798	0.441008	3.40599	5.52276	ns
ENSMUSG00000021518	Ptdss1	421.613	0.478777	0.390317	1.22663	0.21996	0.44112	29.1754	37.6475	ns
ENSMUSG00000018470	Kcnab3	35.6115	1.06524	0.868428	1.22663	0.219963	0.44112	2.09731	3.47232	ns
ENSMUSG00000033379	Atp6v0b	2282.79	0.41914	0.341694	1.22665	0.219954	0.44112	152.742	192.472	ns
ENSMUSG00000031715	Smarca5	1125.74	-0.432016	0.352479	-1.22565	0.220331	0.441628	104.241	72.0193	ns
ENSMUSG00000003575	Crtc1	448.35	-0.465147	0.379492	-1.22571	0.220308	0.441628	42.8187	30.1641	ns
ENSMUSG00000074733	Zfp950	1769.06	-0.418953	0.341761	-1.22587	0.220249	0.441628	161.906	119.012	ns
ENSMUSG00000030605	Mfge8	98.2201	-0.680882	0.555502	-1.22571	0.22031	0.441628	8.93083	5.56981	ns
ENSMUSG00000040472	Rabggta	39.2775	-0.913572	0.745576	-1.22532	0.220454	0.441818	4.03563	2.05221	ns
ENSMUSG00000053293	Pom121	310.065	-0.497386	0.405983	-1.22514	0.220523	0.441899	30.0543	19.6035	ns
ENSMUSG00000094622	Gm3055	23.1296	-1.14345	0.933783	-1.22454	0.22075	0.441991	2.48735	1.0994	ns
ENSMUSG00000073988	Ttpa	16.6341	-1.31773	1.07622	-1.22441	0.220796	0.441991	1.84805	0.717386	ns
ENSMUSG00000022346	Myc	36.103	1.11687	0.911877	1.2248	0.220651	0.441991	2.47657	3.79529	ns
ENSMUSG00000020629	Adi1	43.9276	0.937353	0.765515	1.22447	0.220773	0.441991	2.49701	4.263	ns
ENSMUSG00000034757	Tmub2	145.648	0.604355	0.493477	1.22469	0.220693	0.441991	8.89109	12.6495	ns
ENSMUSG00000090406	Gm17058	420.342	-0.467716	0.381895	-1.22472	0.220679	0.441991	39.9629	27.7298	ns
ENSMUSG00000030423	Pop4	114.928	-0.627594	0.51252	-1.22453	0.220754	0.441991	10.7091	6.5333	ns
ENSMUSG00000059602	Syn3	940.853	0.627897	0.512692	1.22471	0.220686	0.441991	41.8978	120.658	ns
ENSMUSG00000079003	Samd1	122.835	0.636868	0.520288	1.22407	0.220926	0.442194	8.2399	11.5142	ns
ENSMUSG00000064120	Mocs1	211.835	0.555696	0.454045	1.22388	0.220998	0.442224	13.5541	20.7994	ns
ENSMUSG00000001440	Kpnb1	657.854	0.461336	0.376935	1.22392	0.220984	0.442224	46.3945	57.6063	ns
ENSMUSG00000100967	Gm29666	15.7574	1.53281	1.25322	1.2231	0.221293	0.442757	0.778967	1.851	ns
ENSMUSG00000042523	Dnal1	318.073	-0.489996	0.400663	-1.22296	0.221343	0.442801	29.6268	19.9327	ns
ENSMUSG00000050107	Haspin	24.4371	1.19091	0.9743	1.22233	0.221584	0.443226	1.2485	2.60924	ns
ENSMUSG00000020271	Fbxw11	2412.61	-0.406357	0.332575	-1.22185	0.221765	0.44353	217.033	156.191	ns
ENSMUSG00000035621	Midn	623.472	-0.443511	0.363072	-1.22155	0.221877	0.443698	58.7409	41.5001	ns
ENSMUSG00000031781	Ciapin1	344.195	0.490628	0.401679	1.22145	0.221917	0.44372	23.093	32.0475	ns
ENSMUSG00000021306	Gpr137b	103.102	0.673222	0.55121	1.22135	0.221953	0.443735	6.2232	9.92127	ns
ENSMUSG00000051341	Zfp52	1036.07	-0.452951	0.370906	-1.2212	0.222009	0.44379	91.8971	56.8273	ns
ENSMUSG00000085894	Gm15832	48.1023	-0.878858	0.719779	-1.22101	0.222082	0.443878	5.16377	2.48974	ns
ENSMUSG00000035125	Gcfc2	341.245	0.495131	0.405556	1.22087	0.222136	0.443929	22.9136	30.0125	ns
ENSMUSG00000087177	E130307A14Rik	1607.22	-0.412412	0.33803	-1.22004	0.222448	0.444496	148.439	107.291	ns
ENSMUSG00000024575	Pde6a	18.724	1.51413	1.24141	1.21968	0.222584	0.444654	0.778967	2.4649	ns
ENSMUSG00000097305	Gm17276	130.572	-0.658265	0.539671	-1.21975	0.222559	0.444654	12.1949	9.88978	ns
ENSMUSG00000089871	Speer4cos	343.341	0.535176	0.438932	1.21927	0.222743	0.444912	21.9307	26.5929	ns
ENSMUSG00000089900	Tbc1d22bos	240.576	-0.525284	0.430863	-1.21915	0.222789	0.444917	22.1766	14.7453	ns
ENSMUSG00000027782	Kpna4	2600.61	0.412527	0.338384	1.21911	0.222802	0.444917	178.857	222.846	ns
ENSMUSG00000086784	Isoc2a	99.9542	0.668654	0.548654	1.21872	0.222951	0.445094	6.2726	9.77336	ns
ENSMUSG00000026785	Pkn3	20.1817	1.30248	1.06879	1.21865	0.222977	0.445094	0.978817	2.24011	ns
ENSMUSG00000116823	Gm49595	84.5445	-0.683978	0.561236	-1.2187	0.222958	0.445094	8.46018	5.07057	ns
ENSMUSG00000021103	Mnat1	2103.75	-0.40815	0.334968	-1.21847	0.223044	0.445171	190.658	137.91	ns
ENSMUSG00000047656	Trpt1	19.9032	1.30753	1.07333	1.2182	0.223148	0.445206	0.908982	2.20013	ns
ENSMUSG00000022681	Ntan1	642.505	-0.440593	0.361649	-1.21829	0.223113	0.445206	60.8479	42.7532	ns
ENSMUSG00000086399	Gm16144	14.5324	1.56158	1.28186	1.21821	0.223144	0.445206	0.569461	1.61823	ns
ENSMUSG00000097488	4732487G21Rik	69.5553	0.776729	0.637659	1.21809	0.223188	0.445227	3.99588	6.61372	ns
ENSMUSG00000022995	Enah	3385.31	0.400338	0.328679	1.21802	0.223216	0.445227	231.284	290.176	ns
ENSMUSG00000037341	Slc9a7	157.323	-0.61169	0.502242	-1.21792	0.223254	0.445247	14.735	9.35446	ns
ENSMUSG00000027198	Ext2	1089.13	0.427366	0.350942	1.21777	0.223312	0.445305	72.6703	92.6803	ns
ENSMUSG00000028479	Gne	202.551	0.570694	0.468921	1.21704	0.22359	0.445801	14.1525	18.1279	ns
ENSMUSG00000056666	Retsat	64.4308	0.786799	0.646538	1.21694	0.223627	0.445818	3.69611	6.12821	ns
ENSMUSG00000024873	Cnih2	27.3602	-1.06706	0.876987	-1.21674	0.223704	0.445858	3.24588	1.32994	ns
ENSMUSG00000044937	Ttc41	45.2273	0.915716	0.752555	1.21681	0.223676	0.445858	2.80644	4.5784	ns
ENSMUSG00000027200	Sema6d	114.774	0.636555	0.523247	1.21655	0.223776	0.445944	7.06235	10.4467	ns
ENSMUSG00000002064	Sdf2	512.845	-0.453442	0.372936	-1.21587	0.224034	0.4464	47.6656	33.6017	ns
ENSMUSG00000112470	5330439M10Rik	25.3365	1.20589	0.992378	1.21515	0.224309	0.44689	1.13892	2.46797	ns
ENSMUSG00000033576	Apol6	20.8148	1.32837	1.09376	1.2145	0.224557	0.447329	0.839146	2.49287	ns
ENSMUSG00000037772	Mrpl23	112.243	0.740686	0.610146	1.21395	0.224767	0.447689	8.08945	9.91147	ns
ENSMUSG00000095687	Rnaset2a	180.563	0.591034	0.487008	1.2136	0.2249	0.447895	11.2592	15.3418	ns
ENSMUSG00000020528	Prpsap2	234.176	0.528074	0.435507	1.21255	0.225302	0.44864	15.2131	21.3795	ns
ENSMUSG00000024525	Impa2	598.778	0.445609	0.367589	1.21225	0.225417	0.448752	40.2853	52.4069	ns
ENSMUSG00000000876	Pxmp4	123.676	0.620146	0.511552	1.21228	0.225404	0.448752	7.63181	11.1486	ns
ENSMUSG00000025369	Smarcc2	1267.32	-0.421488	0.347859	-1.21166	0.225641	0.449142	114.794	82.9396	ns
ENSMUSG00000036197	Gxylt1	494.761	-0.460034	0.379777	-1.21132	0.225771	0.449343	46.8952	31.4997	ns
ENSMUSG00000056367	Actr3b	195.681	-0.564623	0.466153	-1.21124	0.225804	0.44935	16.3349	11.3519	ns
ENSMUSG00000027742	Cog6	598.122	-0.447959	0.369874	-1.21111	0.225852	0.44939	53.1563	36.3418	ns
ENSMUSG00000042333	Tnfrsf14	15.032	-1.36422	1.12651	-1.21102	0.225887	0.449401	1.78787	0.625435	ns
ENSMUSG00000100975	Gm28875	26.1503	-1.06894	0.882902	-1.21072	0.226004	0.449576	2.93645	1.35615	ns
ENSMUSG00000028896	Rcc1	212.534	0.533313	0.44054	1.21059	0.226052	0.449615	14.303	19.7879	ns
ENSMUSG00000035873	Pawr	895.702	-0.438139	0.362004	-1.21032	0.226157	0.449765	81.5001	59.1695	ns
ENSMUSG00000025235	Bbs4	227.506	-0.523712	0.432776	-1.21012	0.226232	0.449857	21.157	14.2669	ns
ENSMUSG00000058756	Thra	587.04	-0.447515	0.369909	-1.2098	0.226356	0.450045	51.679	35.1233	ns
ENSMUSG00000086953	Aknaos	13.6575	-1.41165	1.16696	-1.20968	0.226401	0.450078	1.61811	0.57924	ns
ENSMUSG00000005299	Letm1	332.799	0.496276	0.410311	1.20951	0.226467	0.450094	23.1822	29.6087	ns
ENSMUSG00000054426	A930005H10Rik	36.6144	1.02105	0.844188	1.20951	0.226467	0.450094	2.3369	3.80283	ns
ENSMUSG00000109865	Hspa14	624.908	0.452582	0.374255	1.20929	0.226553	0.450206	40.4165	53.0566	ns
ENSMUSG00000112652	4921516A02Rik	15.8336	1.46731	1.2136	1.20906	0.226639	0.45032	0.639296	1.88342	ns
ENSMUSG00000040865	Ino80d	1464.03	-0.410835	0.339884	-1.20875	0.226758	0.450499	133.859	96.5926	ns
ENSMUSG00000086799	4930502E09Rik	31.4194	-1.11614	0.92367	-1.20838	0.226902	0.450727	3.52523	2.04646	ns
ENSMUSG00000056153	Socs6	357.933	-0.477375	0.395151	-1.20808	0.227015	0.450875	34.5788	22.9293	ns
ENSMUSG00000107192	Gm19583	13.1174	-1.46011	1.20867	-1.20803	0.227034	0.450875	1.47844	0.570357	ns
ENSMUSG00000033032	Afap1l1	37.1364	-0.923076	0.764224	-1.20786	0.227101	0.450949	4.08503	1.99536	ns
ENSMUSG00000028549	Itgb3bp	616.226	0.450639	0.373187	1.20754	0.227224	0.451136	43.7374	54.8417	ns
ENSMUSG00000024552	Slc14a2	26.7107	-1.05181	0.871198	-1.20732	0.227309	0.451248	2.89671	1.33971	ns
ENSMUSG00000062691	Cebpzos	21.8662	1.27654	1.05836	1.20616	0.227758	0.45208	1.21841	2.29297	ns
ENSMUSG00000086923	4930406D18Rik	13.6708	-1.43136	1.18692	-1.20594	0.22784	0.452186	1.54828	0.639654	ns
ENSMUSG00000042992	Borcs5	273.046	0.50769	0.421119	1.20557	0.227982	0.452294	17.8305	24.448	ns
ENSMUSG00000033186	Mzt1	603.588	0.443499	0.367873	1.20557	0.227982	0.452294	39.0799	50.3736	ns
ENSMUSG00000022031	Elp3	615.528	-0.439178	0.364275	-1.20562	0.227963	0.452294	55.42	38.797	ns
ENSMUSG00000095332	Gm9821	54.261	-0.791009	0.656386	-1.2051	0.228166	0.452601	5.52373	3.06366	ns
ENSMUSG00000062234	Gak	1428	0.41512	0.344595	1.20466	0.228335	0.452878	95.007	120.564	ns
ENSMUSG00000003208	Yju2	157.896	-0.579476	0.481061	-1.20458	0.228366	0.452883	14.9133	10.1882	ns
ENSMUSG00000001229	Dpp9	218.306	-0.523431	0.434607	-1.20438	0.228444	0.452979	21.4244	13.713	ns
ENSMUSG00000036430	Tbcc	33.3039	1.08586	0.901808	1.2041	0.228552	0.453135	1.53862	3.08496	ns
ENSMUSG00000010721	Lmbr1	1207.99	0.420393	0.349222	1.2038	0.228667	0.45322	82.019	106.556	ns
ENSMUSG00000106212	Gm43112	13.3255	-1.46165	1.21424	-1.20376	0.228682	0.45322	1.47844	0.616999	ns
ENSMUSG00000004054	Map3k11	82.8539	-0.724774	0.602089	-1.20377	0.22868	0.45322	9.05861	4.50465	ns
ENSMUSG00000089844	A530032D15Rik	37.8006	0.982783	0.816716	1.20334	0.228846	0.453487	1.97807	3.66866	ns
ENSMUSG00000032316	Clk3	569.321	0.446515	0.371344	1.20243	0.229196	0.454122	36.9923	47.5028	ns
ENSMUSG00000043542	Zc2hc1a	734.602	-0.431444	0.358892	-1.20216	0.229303	0.454256	67.8727	47.4012	ns
ENSMUSG00000037885	Stk35	211.815	0.576173	0.479302	1.20211	0.229322	0.454256	15.141	18.7302	ns
ENSMUSG00000037012	Hk1	441.981	-0.456821	0.380359	-1.20103	0.229741	0.455029	39.5688	27.2464	ns
ENSMUSG00000035228	Ccdc106	94.5554	-0.664364	0.553751	-1.19975	0.230236	0.455892	10.017	6.17045	ns
ENSMUSG00000029089	5730480H06Rik	258.219	-0.501719	0.418182	-1.19976	0.230232	0.455892	24.3222	16.702	ns
ENSMUSG00000023030	Slc11a2	364.152	-0.469825	0.391631	-1.19966	0.230271	0.455902	33.8418	23.0701	ns
ENSMUSG00000001288	Rarg	296.71	0.494947	0.412618	1.19953	0.230323	0.455949	20.9043	27.3287	ns
ENSMUSG00000025647	Shisa5	184.127	-0.538052	0.448632	-1.19932	0.230404	0.456051	17.6596	11.7292	ns
ENSMUSG00000040354	Mars	149.265	0.622611	0.519337	1.19886	0.230584	0.456289	9.25104	13.1661	ns
ENSMUSG00000112129	Pbld1	38.6376	0.970878	0.809792	1.19892	0.230558	0.456289	2.36699	3.87123	ns
ENSMUSG00000054582	Pabpc1l	44.057	0.930096	0.776111	1.19841	0.230759	0.456579	2.37777	4.1133	ns
ENSMUSG00000019782	Rwdd1	192.826	0.54189	0.452219	1.19829	0.230804	0.456609	12.5957	17.2683	ns
ENSMUSG00000029723	Tsc22d4	613.317	-0.434875	0.363432	-1.19658	0.231471	0.45787	57.443	40.577	ns
ENSMUSG00000031921	Terf2	932.684	-0.434605	0.363276	-1.19635	0.231561	0.457873	84.8953	62.5993	ns
ENSMUSG00000003824	Syce2	60.1002	0.797408	0.666506	1.1964	0.23154	0.457873	3.42642	5.74086	ns
ENSMUSG00000046519	Golph3l	386.614	0.474146	0.396326	1.19635	0.231559	0.457873	25.8007	35.4474	ns
ENSMUSG00000106981	Gm45495	12.5566	1.74606	1.45973	1.19616	0.231636	0.457911	0.499625	1.36459	ns
ENSMUSG00000005267	Zfp287	96.7915	-0.654536	0.547203	-1.19615	0.231639	0.457911	10.0976	5.6778	ns
ENSMUSG00000091993	B930036N10Rik	15.2545	1.46715	1.22675	1.19597	0.23171	0.457993	0.639296	1.66886	ns
ENSMUSG00000014856	Tmem208	372.83	-0.465188	0.389289	-1.19497	0.2321	0.458705	35.4384	24.2486	ns
ENSMUSG00000005871	Apc	2768.88	0.400084	0.33484	1.19485	0.232146	0.458738	184.81	232.416	ns
ENSMUSG00000032564	Cpne4	126.786	0.617262	0.516752	1.1945	0.232281	0.45882	7.56197	11.185	ns
ENSMUSG00000073374	C030034I22Rik	54.2212	0.894115	0.748452	1.19462	0.232236	0.45882	3.96467	5.03726	ns
ENSMUSG00000033068	Entpd6	68.7459	0.769605	0.644323	1.19444	0.232306	0.45882	4.56422	6.59686	ns
ENSMUSG00000024037	Wdr4	159.842	-0.580808	0.486211	-1.19456	0.23226	0.45882	15.0132	10.4521	ns
ENSMUSG00000072825	Cep170b	312.69	0.506203	0.423858	1.19427	0.232371	0.45885	20.0901	26.3384	ns
ENSMUSG00000056305	Usp39	357.933	0.473688	0.396641	1.19425	0.23238	0.45885	23.5745	31.1723	ns
ENSMUSG00000079084	Ccdc82	571.669	0.448532	0.375638	1.19405	0.232457	0.458942	38.8756	49.5227	ns
ENSMUSG00000030881	Arfip2	359.003	-0.46821	0.392142	-1.19398	0.232485	0.458942	33.2627	23.0603	ns
ENSMUSG00000024867	Pip5k1b	126.82	-0.685434	0.574541	-1.19301	0.232865	0.459632	14.3814	6.64615	ns
ENSMUSG00000020181	Nav3	12708.7	0.385953	0.323607	1.19266	0.233002	0.459845	890.32	1096.02	ns
ENSMUSG00000018189	Uchl5	480.423	0.450287	0.377587	1.19254	0.23305	0.45988	32.7824	42.806	ns
ENSMUSG00000055972	2810407A14Rik	47.0297	0.931033	0.780908	1.19224	0.233166	0.460051	2.60771	4.20214	ns
ENSMUSG00000037833	Sh2d4b	804.921	0.467874	0.392477	1.19211	0.233219	0.460098	54.8955	69.159	ns
ENSMUSG00000106261	Gm34086	23.4811	1.23176	1.03353	1.19179	0.233343	0.460284	1.21841	2.75451	ns
ENSMUSG00000105656	Gm43017	17.6249	1.35439	1.13651	1.19171	0.233373	0.460285	0.809057	1.95982	ns
ENSMUSG00000058325	Dock1	3410.12	-0.393414	0.330232	-1.19132	0.233526	0.460411	309.092	222.035	ns
ENSMUSG00000037106	Fer1l6	165.507	-0.562933	0.472508	-1.19137	0.233507	0.460411	14.2967	9.36015	ns
ENSMUSG00000003484	Cyp4f18	15.6938	-1.3097	1.09936	-1.19133	0.233524	0.460411	1.74813	0.670744	ns
ENSMUSG00000040466	Blvrb	181.631	0.54494	0.457569	1.19095	0.233675	0.460645	11.7469	16.2849	ns
ENSMUSG00000042354	Gnl3	818.536	0.437895	0.368009	1.1899	0.234085	0.461395	55.3372	70.1438	ns
ENSMUSG00000051065	Mb21d2	3426.84	0.39515	0.332245	1.18933	0.234309	0.461543	228.218	281.506	ns
ENSMUSG00000086012	Gm15902	16.6389	1.43258	1.20438	1.18948	0.234252	0.461543	0.709132	2.05089	ns
ENSMUSG00000031955	Bcar1	498.963	-0.443804	0.373131	-1.1894	0.23428	0.461543	46.935	33.2117	ns
ENSMUSG00000005947	Itgae	72.6966	0.845689	0.710994	1.18945	0.234264	0.461543	3.36624	8.73218	ns
ENSMUSG00000026319	Relch	2470.51	0.395135	0.332228	1.18935	0.234303	0.461543	165.963	207.249	ns
ENSMUSG00000018481	Appbp2	2039.56	0.410835	0.345532	1.18899	0.234443	0.461749	141.387	174.593	ns
ENSMUSG00000038150	Ormdl3	123.516	-0.599079	0.503921	-1.18883	0.234505	0.461812	11.8168	7.33909	ns
ENSMUSG00000007646	Rad51c	54.2028	0.852384	0.717158	1.18856	0.234613	0.461967	3.65524	5.27003	ns
ENSMUSG00000040813	Tex264	325.115	0.484696	0.407852	1.18841	0.234671	0.462023	21.3171	28.5666	ns
ENSMUSG00000032253	Phip	4298.3	-0.392026	0.329944	-1.18816	0.234771	0.46216	391.645	280.434	ns
ENSMUSG00000097414	B130046B21Rik	167.433	0.607413	0.511369	1.18782	0.234906	0.462368	9.84835	17.8819	ns
ENSMUSG00000042821	Snai1	54.2517	0.814027	0.685425	1.18762	0.234982	0.462458	3.16639	5.21359	ns
ENSMUSG00000028322	Exosc3	110.324	0.662047	0.557728	1.18704	0.235211	0.46285	7.05157	9.97808	ns
ENSMUSG00000073434	Wdr90	245.106	0.51647	0.435142	1.1869	0.235267	0.462903	16.8698	21.9147	ns
ENSMUSG00000085037	4933421O10Rik	102.475	-0.644263	0.543015	-1.18646	0.235443	0.463189	10.7766	5.97808	ns
ENSMUSG00000030600	Lrfn1	39.091	-0.892369	0.752642	-1.18565	0.235761	0.463758	4.11512	2.27032	ns
ENSMUSG00000109901	Chmp1b	230.223	0.555967	0.46913	1.1851	0.235978	0.464124	12.7592	18.5559	ns
ENSMUSG00000097887	Gm26542	1798.39	-0.40573	0.3424	-1.18496	0.236034	0.464176	162.809	119.894	ns
ENSMUSG00000114438	Gm47827	514.444	0.445469	0.376059	1.18457	0.236187	0.464418	33.4358	42.944	ns
ENSMUSG00000087312	Gm13833	211.856	-0.574025	0.484697	-1.1843	0.236296	0.464574	19.7517	11.4151	ns
ENSMUSG00000058126	Tpm3-rs7	11.6022	1.7318	1.46255	1.1841	0.236374	0.464664	0.439446	1.28063	ns
ENSMUSG00000037071	Scd1	26.5537	-1.12991	0.95429	-1.18403	0.236402	0.464664	2.80756	1.05276	ns
ENSMUSG00000002076	Hsf2bp	12.5826	1.63053	1.37737	1.1838	0.236493	0.464666	0.469536	1.36814	ns
ENSMUSG00000032199	Polr2m	364.199	-0.463148	0.391215	-1.18387	0.236463	0.464666	34.3801	23.4956	ns
ENSMUSG00000060002	Chpt1	482.338	0.447488	0.377988	1.18387	0.236465	0.464666	32.2345	41.6754	ns
ENSMUSG00000034126	Pomt2	222.323	-0.516498	0.436409	-1.18352	0.236603	0.464825	22.1829	13.9737	ns
ENSMUSG00000050148	Ubqln2	31.0311	1.09112	0.922884	1.1823	0.237087	0.465717	1.37852	3.05253	ns
ENSMUSG00000042447	Mios	496.689	-0.441473	0.37346	-1.18212	0.23716	0.465801	44.9012	31.3748	ns
ENSMUSG00000044991	Shld1	351.127	0.470159	0.397797	1.18191	0.237242	0.465904	24.3909	31.7814	ns
ENSMUSG00000087064	Sap30bpos	175.77	-0.5443	0.460587	-1.18175	0.237304	0.465906	16.5615	11.1473	ns
ENSMUSG00000066735	Vkorc1l1	1791.16	0.404024	0.341882	1.18176	0.237299	0.465906	129.454	157.115	ns
ENSMUSG00000109450	Gm39043	14.1643	-1.37179	1.16118	-1.18137	0.237455	0.466145	1.57837	0.601894	ns
ENSMUSG00000037816	Fbxw17	276.862	-0.502825	0.425699	-1.18118	0.237533	0.466238	26.4292	17.1129	ns
ENSMUSG00000034765	Dusp5	183.04	0.605634	0.512893	1.18082	0.237674	0.466457	12.0853	16.1525	ns
ENSMUSG00000098178	Gm42418	34512.7	-0.396999	0.336234	-1.18072	0.237714	0.466475	2875.45	2187.2	ns
ENSMUSG00000038280	Ostm1	190.815	0.539789	0.457276	1.18044	0.237824	0.466632	12.1273	16.7228	ns
ENSMUSG00000052852	Reep1	309.985	-0.479616	0.406358	-1.18028	0.237889	0.466701	27.6424	18.4516	ns
ENSMUSG00000032468	Armc8	810.736	-0.41939	0.355388	-1.18009	0.237965	0.466791	75.382	54.7778	ns
ENSMUSG00000040331	Nsmce4a	91.6795	0.720332	0.61071	1.1795	0.238199	0.467133	5.01444	8.37137	ns
ENSMUSG00000031930	Wwp2	805.334	0.4199	0.355979	1.17956	0.238174	0.467133	54.3004	68.9054	ns
ENSMUSG00000058446	Znrf2	727.933	-0.438478	0.37181	-1.17931	0.238275	0.467223	64.9646	44.5245	ns
ENSMUSG00000101537	Gm29571	21.2485	-1.1498	0.975255	-1.17898	0.238407	0.467422	2.2875	1.0692	ns
ENSMUSG00000038368	Focad	2628.39	0.39585	0.335806	1.1788	0.238476	0.467439	182.083	224.745	ns
ENSMUSG00000074088	Snrnp40	379.338	0.480529	0.407639	1.17881	0.238474	0.467439	27.496	33.5906	ns
ENSMUSG00000079467	Gm14966	121.74	-0.599233	0.508555	-1.17831	0.238674	0.467769	12.7536	7.89706	ns
ENSMUSG00000032719	Sbspon	37.378	-0.916114	0.777776	-1.17786	0.238851	0.467916	3.91527	2.28454	ns
ENSMUSG00000073775	Kti12	21.8515	1.37871	1.17053	1.17785	0.238856	0.467916	1.09917	1.90384	ns
ENSMUSG00000038909	Kat7	895.994	0.414837	0.352209	1.17782	0.23887	0.467916	60.8728	77.296	ns
ENSMUSG00000014361	Mertk	1673.78	-0.397654	0.337618	-1.17782	0.238867	0.467916	153.066	111.678	ns
ENSMUSG00000015839	Nfe2l2	1005.16	-0.418057	0.355057	-1.17744	0.239022	0.468155	91.2087	66.7498	ns
ENSMUSG00000031379	Pir	78.304	-0.678878	0.576688	-1.1772	0.239115	0.468278	7.7113	4.65169	ns
ENSMUSG00000032397	Tipin	504.596	0.44668	0.379761	1.17622	0.239509	0.46899	35.418	44.7534	ns
ENSMUSG00000060441	Trim5	61.1527	-0.740923	0.630217	-1.17566	0.23973	0.469188	6.20277	3.64158	ns
ENSMUSG00000031353	Rbbp7	1000.51	-0.45064	0.383308	-1.17566	0.239731	0.469188	90.1452	64.8198	ns
ENSMUSG00000024026	Glo1	222.574	0.514056	0.437235	1.1757	0.239716	0.469188	14.5738	20.0331	ns
ENSMUSG00000085297	Gm11651	12.4007	1.62098	1.37872	1.17571	0.23971	0.469188	0.469536	1.36503	ns
ENSMUSG00000031107	Rbmx2	50.057	0.83751	0.712679	1.17516	0.239932	0.469522	2.78712	4.71964	ns
ENSMUSG00000118020	Gm35438-1	91.8601	0.688658	0.586255	1.17467	0.240125	0.469841	6.39184	8.63131	ns
ENSMUSG00000030465	Psd3	5101.05	0.389164	0.331363	1.17443	0.240221	0.46997	340.224	425.906	ns
ENSMUSG00000047613	A430005L14Rik	54.3084	0.804672	0.685346	1.17411	0.240351	0.470098	3.23623	5.24825	ns
ENSMUSG00000028330	Ncbp1	680.427	0.435458	0.370905	1.17404	0.240377	0.470098	45.2998	57.9971	ns
ENSMUSG00000074340	Ovgp1	23.6979	1.15369	0.982571	1.17415	0.240335	0.470098	1.17867	2.48753	ns
ENSMUSG00000027630	Tbl1xr1	2407.49	-0.416375	0.35469	-1.17391	0.24043	0.470142	214.482	150.36	ns
ENSMUSG00000027163	Commd9	123.219	0.605327	0.515873	1.1734	0.240635	0.470483	8.20015	11.4178	ns
ENSMUSG00000078622	Ccdc47	795.567	0.419485	0.357519	1.17332	0.240667	0.470487	53.1025	67.4301	ns
ENSMUSG00000049811	Fam161a	105.524	0.629504	0.536622	1.17309	0.240761	0.470611	6.81198	9.94125	ns
ENSMUSG00000057766	Ankrd29	14.1045	1.67959	1.43192	1.17296	0.24081	0.470648	0.848803	1.58714	ns
ENSMUSG00000063808	Gpatch1	225.211	0.511959	0.436528	1.1728	0.240877	0.47072	14.9627	20.8127	ns
ENSMUSG00000019794	Katna1	531.675	-0.434105	0.37017	-1.17272	0.240909	0.470722	47.8087	33.5994	ns
ENSMUSG00000004263	Atn1	603.831	-0.433014	0.369408	-1.17218	0.241123	0.471082	56.0549	40.8827	ns
ENSMUSG00000054814	Usp46	405.353	-0.451649	0.385353	-1.17204	0.241181	0.471136	38.8927	27.6894	ns
ENSMUSG00000035049	Rrp12	109.419	0.644176	0.549829	1.17159	0.24136	0.471426	7.57051	10.083	ns
ENSMUSG00000093720	Gm20635	29.4343	-0.990501	0.84556	-1.17141	0.241432	0.471508	3.34581	1.57293	ns
ENSMUSG00000031398	Plxna3	56.5821	-0.809392	0.691266	-1.17088	0.241646	0.471813	6.25217	2.94461	ns
ENSMUSG00000026730	Pter	162.101	-0.542278	0.463139	-1.17087	0.241649	0.471813	15.891	10.3792	ns
ENSMUSG00000026189	Pecr	93.4395	-0.63689	0.544385	-1.16993	0.242031	0.472498	9.30898	5.82084	ns
ENSMUSG00000001794	Capns1	595.67	0.450636	0.38536	1.16939	0.242247	0.472861	41.2716	51.4523	ns
ENSMUSG00000040363	Bcor	878.381	-0.410839	0.351353	-1.16931	0.242281	0.472867	80.5287	57.3638	ns
ENSMUSG00000025364	Pa2g4	234.923	0.502558	0.43002	1.16868	0.242531	0.473296	15.5924	20.9312	ns
ENSMUSG00000045598	Zfp553	97.4656	-0.633208	0.541906	-1.16848	0.242612	0.473395	9.53892	6.16465	ns
ENSMUSG00000048186	Bend7	131.922	-0.57218	0.48988	-1.168	0.242806	0.473715	12.9847	8.22174	ns
ENSMUSG00000017764	Zswim1	15.1695	1.43307	1.22728	1.16767	0.242938	0.473853	0.639296	1.74127	ns
ENSMUSG00000037622	Wdtc1	596.371	0.442706	0.379126	1.1677	0.242927	0.473853	39.5591	50.8371	ns
ENSMUSG00000056258	Kcnq3	16.7408	-1.3826	1.18473	-1.16702	0.243203	0.47431	1.86849	0.496172	ns
ENSMUSG00000004637	Wwox	6493.05	0.381342	0.326811	1.16686	0.243268	0.474377	443.033	546.99	ns
ENSMUSG00000118002	Gm4107	97.2842	-0.675286	0.57877	-1.16676	0.243307	0.474395	9.25104	5.37173	ns
ENSMUSG00000056370	Sftpb	12.5609	1.70433	1.46108	1.16648	0.243419	0.474552	0.439446	1.69864	ns
ENSMUSG00000114401	Gm38604	1120.61	0.429261	0.368115	1.16611	0.243572	0.474578	74.9429	95.5709	ns
ENSMUSG00000000303	Cdh1	109.9	0.723512	0.620549	1.16592	0.243646	0.474578	7.68009	9.67692	ns
ENSMUSG00000102202	Gm33280	24.1813	-1.1579	0.992806	-1.16629	0.243499	0.474578	2.60659	1.60936	ns
ENSMUSG00000055884	Fancm	257.046	0.491398	0.421436	1.16601	0.243611	0.474578	17.2502	23.1723	ns
ENSMUSG00000022911	Arl13b	692.924	-0.418721	0.359062	-1.16616	0.243552	0.474578	61.7142	43.8089	ns
ENSMUSG00000031783	Polr2c	187.108	0.548241	0.470044	1.16636	0.243468	0.474578	11.848	16.2924	ns
ENSMUSG00000096916	Zfp850	59.6025	0.782298	0.670953	1.16595	0.243634	0.474578	3.61549	6.28727	ns
ENSMUSG00000084771	A230072E10Rik	32.3074	-0.945217	0.810829	-1.16574	0.243719	0.47466	3.54566	1.79858	ns
ENSMUSG00000026723	Trdmt1	97.8619	0.665331	0.57083	1.16555	0.243797	0.474693	5.96317	8.84581	ns
ENSMUSG00000036390	Gadd45a	133.462	-0.707415	0.606934	-1.16556	0.243794	0.474693	13.4093	5.18025	ns
ENSMUSG00000002108	Nr1h3	44.7968	-0.829572	0.711836	-1.1654	0.243858	0.474753	4.65449	2.64212	ns
ENSMUSG00000020357	Flt4	22.713	-1.18283	1.01532	-1.16498	0.244027	0.475022	3.08578	0.919947	ns
ENSMUSG00000040584	Abcb1a	42.3203	-0.864407	0.742161	-1.16472	0.244134	0.475171	4.27522	2.48221	ns
ENSMUSG00000087366	Junos	211.847	0.526131	0.451892	1.16429	0.244308	0.47545	14.7521	19.0318	ns
ENSMUSG00000020733	Slc9a3r1	34.5697	0.977118	0.839358	1.16413	0.244373	0.475517	1.77822	3.29685	ns
ENSMUSG00000069300	Hist1h2bj	24.3363	1.23543	1.06134	1.16403	0.244414	0.475536	1.06909	2.27563	ns
ENSMUSG00000037610	Kcnmb2	21.7624	-1.11147	0.954976	-1.16387	0.244477	0.475599	2.42717	1.03455	ns
ENSMUSG00000032456	Nmnat3	355.872	0.483474	0.415444	1.16375	0.244524	0.475632	23.2446	32.6196	ns
ENSMUSG00000050635	Sprr2f	12.6642	-1.42293	1.22307	-1.16341	0.244663	0.475842	1.51819	0.50861	ns
ENSMUSG00000075327	Zbtb2	275.199	-0.490965	0.422182	-1.16292	0.244861	0.476168	25.1733	17.291	ns
ENSMUSG00000018921	Pelp1	224.397	-0.498544	0.428748	-1.16279	0.244915	0.476212	21.1558	14.4135	ns
ENSMUSG00000020495	Smg8	45.9922	0.892506	0.768315	1.16164	0.245381	0.477001	2.41751	4.81561	ns
ENSMUSG00000026994	Galnt3	18.0688	1.40339	1.2081	1.16165	0.245378	0.477001	0.948728	1.8301	ns
ENSMUSG00000036086	Zranb3	324.839	0.467643	0.402665	1.16137	0.245492	0.477155	22.5031	29.7358	ns
ENSMUSG00000032577	Mapkapk3	91.482	0.657334	0.566267	1.16082	0.245715	0.47753	6.01258	8.94581	ns
ENSMUSG00000086607	4930511M06Rik	989.581	-0.404952	0.34893	-1.16055	0.245823	0.47768	88.1048	63.1778	ns
ENSMUSG00000087242	C78197	99.5107	0.645175	0.555995	1.1604	0.245887	0.477733	6.04378	8.95865	ns
ENSMUSG00000024212	Mllt1	193.757	-0.516279	0.444968	-1.16026	0.245943	0.477733	18.5084	12.6536	ns
ENSMUSG00000072571	Tmem253	117.422	0.611418	0.526939	1.16032	0.245919	0.477733	8.14963	11.3525	ns
ENSMUSG00000058587	Tmod3	995.353	-0.403266	0.347631	-1.16004	0.246033	0.477789	89.8109	64.6664	ns
ENSMUSG00000032725	Folr2	25.0219	-1.07786	0.929146	-1.16006	0.246026	0.477789	2.58727	1.33927	ns
ENSMUSG00000045838	Ccdc9b	92.8537	-0.700328	0.603828	-1.15981	0.246125	0.477908	8.59019	6.59111	ns
ENSMUSG00000059326	Csf2ra	282.03	-0.479929	0.414217	-1.15864	0.246601	0.478647	26.0113	18.1612	ns
ENSMUSG00000071424	Grid2	48.4678	0.846627	0.730655	1.15872	0.246569	0.478647	2.6872	4.79117	ns
ENSMUSG00000040767	Snrnp25	23.0169	1.20085	1.03649	1.15858	0.246629	0.478647	1.00891	2.31161	ns
ENSMUSG00000046573	Lyrm4	91.1178	0.655149	0.565382	1.15877	0.246549	0.478647	5.51407	8.23459	ns
ENSMUSG00000062995	Ica1	122.86	0.616524	0.532241	1.15835	0.24672	0.478763	8.689	11.3658	ns
ENSMUSG00000037321	Tap1	24.9319	-1.07826	0.931063	-1.15809	0.246826	0.478909	2.83653	1.1678	ns
ENSMUSG00000085385	Snhg17	194.002	-0.516248	0.445806	-1.15801	0.24686	0.478916	18.618	12.8375	ns
ENSMUSG00000085289	Gm15337	21.2714	-1.11449	0.962545	-1.15786	0.246923	0.478978	2.2875	1.00034	ns
ENSMUSG00000026520	Pycr2	88.9204	-0.652256	0.563552	-1.1574	0.247108	0.479098	9.42822	5.23537	ns
ENSMUSG00000071181	3830408C21Rik	58.3221	-0.772567	0.667435	-1.15752	0.247061	0.479098	6.74102	3.36707	ns
ENSMUSG00000104302	Gm36975	1676.79	-0.393802	0.34018	-1.15763	0.247016	0.479098	146.82	104.597	ns
ENSMUSG00000034055	Phka1	1555.76	-0.393042	0.33957	-1.15747	0.24708	0.479098	134.805	96.0641	ns
ENSMUSG00000030079	Ruvbl1	101.332	0.632338	0.546447	1.15718	0.247199	0.479213	6.61213	9.46684	ns
ENSMUSG00000100786	Gm28940	123.114	0.656819	0.567649	1.15709	0.247237	0.479229	7.44273	11.4058	ns
ENSMUSG00000038828	Tmem214	635.365	0.42418	0.366714	1.15671	0.247392	0.479469	42.5932	54.1445	ns
ENSMUSG00000035199	Arl6ip5	599.269	0.427764	0.369858	1.15656	0.247451	0.479524	38.9692	50.1213	ns
ENSMUSG00000041650	Pcca	1205.96	0.409763	0.354434	1.1561	0.247639	0.479827	84.1924	103.468	ns
ENSMUSG00000052676	Zmat1	196.833	-0.512609	0.443505	-1.15581	0.247758	0.479878	19.5162	12.6744	ns
ENSMUSG00000073838	Tufm	33.3103	1.01961	0.882055	1.15594	0.247704	0.479878	2.16714	3.26356	ns
ENSMUSG00000026655	Fam107b	1329.83	0.424007	0.366842	1.15583	0.24775	0.479878	87.1237	112.426	ns
ENSMUSG00000024600	Slc27a6	68.543	-0.697534	0.603659	-1.15551	0.247882	0.480058	6.98174	4.06623	ns
ENSMUSG00000034883	Lrr1	17.0588	1.44959	1.25465	1.15538	0.247937	0.480105	0.778967	2.15484	ns
ENSMUSG00000067586	S1pr3	104.033	0.640831	0.554864	1.15493	0.248117	0.480395	7.34057	9.91596	ns
ENSMUSG00000018363	Smurf2	3046.83	-0.380554	0.329536	-1.15482	0.248165	0.480426	273.845	199.515	ns
ENSMUSG00000031347	Cetn2	28.6155	1.12603	0.975516	1.15429	0.248381	0.480655	1.46879	2.55415	ns
ENSMUSG00000085284	Gm16189	816.246	-0.412507	0.357367	-1.15429	0.248379	0.480655	71.9366	50.6229	ns
ENSMUSG00000038544	Inip	253.785	0.49259	0.42677	1.15423	0.248406	0.480655	16.8011	23.0283	ns
ENSMUSG00000061755	Bod1l	784.275	-0.409177	0.354477	-1.15431	0.248371	0.480655	73.2739	52.5403	ns
ENSMUSG00000085247	4930545L23Rik	144.819	0.565978	0.490627	1.15358	0.248672	0.48111	9.46909	13.06	ns
ENSMUSG00000116644	4933426B08Rik	53.3489	0.836727	0.725389	1.15349	0.24871	0.481122	3.65524	5.02615	ns
ENSMUSG00000034501	Pcnx4	277.968	-0.485974	0.421452	-1.15309	0.248872	0.481273	25.6911	17.2536	ns
ENSMUSG00000027131	Emc4	122.313	0.59802	0.518583	1.15318	0.248836	0.481273	7.48248	10.6164	ns
ENSMUSG00000033863	Klf9	2876.91	0.41291	0.358096	1.15307	0.248881	0.481273	194.438	225.255	ns
ENSMUSG00000024816	Frmd8	355.252	-0.465814	0.404086	-1.15276	0.249009	0.481401	32.1465	22.1683	ns
ENSMUSG00000022853	Ehhadh	47.2244	-0.806539	0.699618	-1.15283	0.248981	0.481401	4.96392	2.866	ns
ENSMUSG00000060716	Plekhh1	107.616	-0.617443	0.535944	-1.15207	0.249293	0.48183	10.189	6.65549	ns
ENSMUSG00000070730	Rmdn3	211.536	0.536972	0.466094	1.15207	0.249293	0.48183	15.1013	18.7302	ns
ENSMUSG00000029439	Sfswap	1842.7	-0.388379	0.337166	-1.1519	0.249364	0.481908	165.548	121.289	ns
ENSMUSG00000036572	Upf3b	612.293	-0.418753	0.363586	-1.15173	0.249432	0.481978	55.7778	39.6206	ns
ENSMUSG00000057110	Cntrl	595.533	-0.425065	0.369136	-1.15151	0.249522	0.482032	54.6281	39.7441	ns
ENSMUSG00000035413	Tmem98	34.3772	-0.92346	0.801937	-1.15154	0.249511	0.482032	3.49626	1.88653	ns
ENSMUSG00000105552	Gm19710	3379.26	0.381837	0.331722	1.15108	0.249701	0.482318	230.045	284.757	ns
ENSMUSG00000030022	Adamts9	9644.42	-0.378868	0.329173	-1.15097	0.249746	0.482344	858.204	632.758	ns
ENSMUSG00000031371	Haus7	74.61	-0.676735	0.588063	-1.15079	0.24982	0.482428	7.34169	4.48778	ns
ENSMUSG00000047182	Irs3	17.1082	1.55441	1.35142	1.15021	0.250058	0.482774	1.01856	1.99048	ns
ENSMUSG00000020363	Gfpt2	617.081	0.526152	0.457473	1.15013	0.250092	0.482774	36.5086	54.1292	ns
ENSMUSG00000091811	Inafm1	65.6638	-0.712458	0.619448	-1.15015	0.250082	0.482774	6.4628	3.91209	ns
ENSMUSG00000040350	Trim7	33.5873	0.962101	0.836589	1.15003	0.250132	0.482791	1.81796	3.35994	ns
ENSMUSG00000021096	Ppm1a	1320.32	-0.392452	0.341344	-1.14973	0.250257	0.482972	118.928	86.4061	ns
ENSMUSG00000097424	1700030M09Rik	12.1588	1.7757	1.54545	1.14899	0.250561	0.483498	0.679042	1.42501	ns
ENSMUSG00000062859	Tcp11	27.3969	-0.991456	0.86306	-1.14877	0.250652	0.483608	2.96654	1.43744	ns
ENSMUSG00000025531	Chm	1856.34	0.387387	0.33724	1.1487	0.25068	0.483608	122.757	150.561	ns
ENSMUSG00000074922	Fam122a	19.5281	1.3979	1.21703	1.14862	0.250714	0.483614	0.99925	1.73815	ns
ENSMUSG00000087232	Gm14764	42.9387	0.883634	0.76941	1.14846	0.25078	0.48368	2.34768	4.07421	ns
ENSMUSG00000043207	Zmpste24	380.212	-0.445158	0.387641	-1.14838	0.250812	0.483683	35.0506	24.5484	ns
ENSMUSG00000003868	Ruvbl2	157.198	0.579072	0.504377	1.14809	0.25093	0.48385	9.85059	13.2789	ns
ENSMUSG00000097995	Gm24362	17.3761	1.32449	1.15378	1.14796	0.250986	0.483898	0.878892	1.93539	ns
ENSMUSG00000020782	Llgl2	31.3868	1.0344	0.90138	1.14758	0.251143	0.48414	1.99738	3.09565	ns
ENSMUSG00000093803	Ppp2r3d	307.606	-0.466304	0.406502	-1.14711	0.251335	0.48445	28.3385	19.8905	ns
ENSMUSG00000020435	Osbp2	185.49	-0.556698	0.485361	-1.14698	0.251391	0.484498	20.5132	10.8514	ns
ENSMUSG00000034285	Nipsnap1	75.8007	-0.678143	0.591424	-1.14663	0.251536	0.484716	7.33203	4.51132	ns
ENSMUSG00000118200	Gm31621	61.9555	-0.72431	0.631752	-1.14651	0.251584	0.48475	6.38219	3.88101	ns
ENSMUSG00000087206	Gm16175	179.47	0.550638	0.480322	1.14639	0.251632	0.484782	11.3762	18.3843	ns
ENSMUSG00000041429	Nthl1	27.6334	-1.00607	0.877966	-1.14591	0.251833	0.485108	3.00629	1.62446	ns
ENSMUSG00000117666	Gm550	14.0025	1.53513	1.3398	1.14579	0.251881	0.485142	0.469536	1.8048	ns
ENSMUSG00000028082	Sh3d19	4099.17	0.379924	0.331695	1.1454	0.252043	0.485333	275.787	337.147	ns
ENSMUSG00000062963	Ufc1	257.79	0.482758	0.421466	1.14543	0.252033	0.485333	16.9913	22.5379	ns
ENSMUSG00000020564	Atxn7l1	4425.25	0.383796	0.335121	1.14525	0.252107	0.485357	294.363	368.526	ns
ENSMUSG00000026353	Ubxn4	2982.92	0.378171	0.330217	1.14522	0.252118	0.485357	205.165	253.887	ns
ENSMUSG00000053801	Grwd1	23.7017	1.12622	0.98351	1.1451	0.252166	0.485389	1.2485	2.49819	ns
ENSMUSG00000004937	Sgta	458.264	0.440539	0.384809	1.14483	0.252281	0.485551	31.7531	40.075	ns
ENSMUSG00000038665	Dgki	31.8063	-0.952476	0.83216	-1.14458	0.252382	0.485684	3.75517	1.59869	ns
ENSMUSG00000085400	Pard3bos3	338.386	-0.484249	0.423133	-1.14444	0.252442	0.485684	30.7185	20.9708	ns
ENSMUSG00000021326	Trim27	240.573	-0.497145	0.434403	-1.14443	0.252444	0.485684	24.2201	15.1167	ns
ENSMUSG00000026228	Htr2b	918.934	0.411824	0.359916	1.14422	0.252531	0.485763	62.2224	80.226	ns
ENSMUSG00000024743	Syt7	16.9252	-1.31112	1.14591	-1.14418	0.252548	0.485763	1.8384	0.634765	ns
ENSMUSG00000020115	Tbk1	1486.99	0.38841	0.339517	1.14401	0.25262	0.485841	102.675	127.788	ns
ENSMUSG00000019951	Uhrf1bp1l	3304.94	0.389945	0.340946	1.14372	0.252741	0.485863	209.636	271.808	ns
ENSMUSG00000048351	Coa7	63.313	0.748176	0.654076	1.14387	0.252679	0.485863	3.81534	6.62264	ns
ENSMUSG00000020155	Kcnmb1	17.1522	-1.26723	1.10802	-1.14368	0.252757	0.485863	1.74813	0.807996	ns
ENSMUSG00000021044	Adck1	356.797	0.456162	0.398823	1.14377	0.252718	0.485863	25.1398	32.0212	ns
ENSMUSG00000093721	Gm3896	244.365	0.491837	0.430302	1.143	0.253037	0.486342	16.1618	21.3545	ns
ENSMUSG00000022261	Sdc2	848.241	-0.402186	0.351958	-1.14271	0.25316	0.486518	78.6085	56.7691	ns
ENSMUSG00000109179	Gm35339	41.8901	-0.895896	0.784161	-1.14249	0.25325	0.486598	4.1259	2.32452	ns
ENSMUSG00000033706	Smyd5	104.171	-0.601668	0.526644	-1.14246	0.253264	0.486598	10.4973	6.47248	ns
ENSMUSG00000037652	Phc3	2311.84	0.384072	0.336235	1.14227	0.253341	0.486685	155.771	193.44	ns
ENSMUSG00000097011	Gm4651	139.435	-0.5528	0.483994	-1.14216	0.253387	0.486713	12.7967	8.25103	ns
ENSMUSG00000042390	Gatad2b	2980.61	-0.389038	0.340775	-1.14163	0.253609	0.487081	265.128	194.046	ns
ENSMUSG00000064032	Gm10143	12.7268	1.5571	1.36424	1.14137	0.253715	0.487223	0.609207	1.4672	ns
ENSMUSG00000026311	Asb1	88.6302	-0.630494	0.552541	-1.14108	0.253836	0.487396	8.62028	5.27401	ns
ENSMUSG00000097392	D930016D06Rik	521.587	-0.422837	0.370609	-1.14093	0.2539	0.487459	47.3477	33.5599	ns
ENSMUSG00000033769	Exoc6b	13251	0.371509	0.325673	1.14074	0.253977	0.487546	917.415	1143.64	ns
ENSMUSG00000079560	Hoxa3	165.429	-0.552313	0.484241	-1.14057	0.254047	0.487619	15.6321	9.97985	ns
ENSMUSG00000002985	Apoe	20.858	-1.18303	1.03767	-1.14009	0.254249	0.487947	2.20801	0.875079	ns
ENSMUSG00000079608	Stard6	60.0826	0.757833	0.664815	1.13992	0.254321	0.488025	3.81534	5.76264	ns
ENSMUSG00000101365	Gm19325	48.9955	0.890356	0.781276	1.13962	0.254446	0.488204	3.69499	4.52999	ns
ENSMUSG00000036202	Rif1	1257.96	0.409609	0.359793	1.13846	0.254929	0.489071	86.9001	107.086	ns
ENSMUSG00000032309	Fbxo22	358.019	0.455819	0.400474	1.1382	0.255038	0.489208	23.625	30.8076	ns
ENSMUSG00000019796	Lrp11	34.9706	0.947106	0.832155	1.13814	0.255063	0.489208	2.02747	3.72776	ns
ENSMUSG00000086121	Gm16068	855.768	0.404852	0.35574	1.13806	0.255097	0.489211	56.702	70.6727	ns
ENSMUSG00000033107	Rnf125	42.2737	0.917375	0.806144	1.13798	0.255129	0.489213	2.70651	3.98493	ns
ENSMUSG00000024312	Wdr46	40.5526	0.882733	0.775947	1.13762	0.255279	0.489369	2.25741	4.22126	ns
ENSMUSG00000022674	Ube2v2	523.004	-0.422456	0.371371	-1.13756	0.255305	0.489369	48.7132	35.1022	ns
ENSMUSG00000044258	Ctla2a	30534.4	-0.391242	0.343916	-1.13761	0.255284	0.489369	2427.67	1948.76	ns
ENSMUSG00000031953	Tmem170	69.7248	0.711586	0.625676	1.13731	0.255409	0.489508	4.38481	6.56175	ns
ENSMUSG00000084085	Gm16140	68.1108	-0.689635	0.606473	-1.13712	0.255487	0.489596	7.02148	4.12487	ns
ENSMUSG00000086363	A330102I10Rik	35.4523	-0.887882	0.780971	-1.13689	0.255582	0.489659	3.52635	1.811	ns
ENSMUSG00000051518	Rps19bp1	41.2342	0.923628	0.812401	1.13691	0.255575	0.489659	2.15748	3.94227	ns
ENSMUSG00000114502	Gm40975	27.0145	1.05143	0.925114	1.13654	0.255729	0.489879	1.37852	2.72384	ns
ENSMUSG00000103270	Gm37915	18.7603	1.26686	1.11488	1.13633	0.25582	0.489994	0.839146	2.06998	ns
ENSMUSG00000031826	Usp10	506.488	-0.423153	0.372599	-1.13568	0.256091	0.490451	48.2221	33.9358	ns
ENSMUSG00000020823	Sec14l1	857.192	-0.399876	0.352156	-1.13551	0.256162	0.490527	78.5602	57.1026	ns
ENSMUSG00000109482	Gm4756	31.3959	-0.95767	0.843646	-1.13516	0.25631	0.490749	3.34581	1.9696	ns
ENSMUSG00000086502	B130055M24Rik	345.857	-0.449538	0.396226	-1.13455	0.256564	0.491176	33.4087	23.9684	ns
ENSMUSG00000029859	Epha1	57.7821	-0.741461	0.653634	-1.13437	0.25664	0.491261	5.76332	3.58339	ns
ENSMUSG00000089842	Pitpnm2os2	33.9474	1.00796	0.888748	1.13413	0.256738	0.491301	1.82762	3.99074	ns
ENSMUSG00000038517	Tbkbp1	56.8803	-0.740467	0.652845	-1.13422	0.256704	0.491301	5.83316	3.20003	ns
ENSMUSG00000021906	Oxnad1	234.732	-0.487889	0.430202	-1.13409	0.256756	0.491301	23.8698	15.3606	ns
ENSMUSG00000055523	Gucy2g	12.574	1.57484	1.38897	1.13381	0.256872	0.491463	0.469536	1.3326	ns
ENSMUSG00000041623	D11Wsu47e	109.777	-0.594899	0.524891	-1.13338	0.257056	0.491632	10.9464	7.392	ns
ENSMUSG00000118356	Gm50353	34.6333	0.964734	0.851158	1.13344	0.257031	0.491632	1.80831	3.20712	ns
ENSMUSG00000028522	Mier1	2054.49	-0.387717	0.34207	-1.13344	0.257028	0.491632	180.755	129.367	ns
ENSMUSG00000117876	Gm50146	19.3494	1.23019	1.08557	1.13322	0.257123	0.4917	0.978817	2.05355	ns
ENSMUSG00000043391	2510009E07Rik	373.568	-0.468275	0.413373	-1.13281	0.257292	0.491759	35.8574	23.3215	ns
ENSMUSG00000105717	Gm43465	21.9769	-1.08475	0.957401	-1.13301	0.257208	0.491759	2.31759	1.05853	ns
ENSMUSG00000005447	Pafah1b3	34.592	-0.899722	0.794236	-1.13282	0.257292	0.491759	3.81534	1.79857	ns
ENSMUSG00000021764	Ndufs4	2458.83	0.37665	0.332489	1.13282	0.257289	0.491759	169.731	208.798	ns
ENSMUSG00000068856	Sf3b4	88.3496	0.648901	0.572845	1.13277	0.257312	0.491759	5.41414	8.18442	ns
ENSMUSG00000037740	Mrps26	168.639	0.542931	0.479342	1.13266	0.257358	0.491786	11.6459	15.221	ns
ENSMUSG00000048271	Rbm33	1968.07	-0.380075	0.335605	-1.13251	0.257422	0.491848	173.795	126.654	ns
ENSMUSG00000079109	Pms2	266.401	0.476365	0.420671	1.13239	0.25747	0.491879	17.9196	23.4307	ns
ENSMUSG00000029500	Pgam5	191.422	0.528341	0.466689	1.13211	0.25759	0.492015	13.5433	17.1142	ns
ENSMUSG00000047669	Msl3l2	42.0067	0.865731	0.764732	1.13207	0.257605	0.492015	2.31759	4.02446	ns
ENSMUSG00000041235	Chd7	109.789	0.666135	0.588474	1.13197	0.257647	0.492035	6.78189	9.85102	ns
ENSMUSG00000042814	Mcts2	63.6761	0.798854	0.705942	1.13161	0.257797	0.492262	3.57575	5.91229	ns
ENSMUSG00000038079	Tmem237	81.2408	-0.649071	0.573703	-1.13137	0.257899	0.492396	7.9509	5.03371	ns
ENSMUSG00000022487	Gtsf1	21.5252	1.17318	1.03774	1.13051	0.258263	0.492812	1.00891	2.39692	ns
ENSMUSG00000029847	Slc23a4	26.9301	1.04702	0.926032	1.13065	0.258203	0.492812	1.37852	2.73317	ns
ENSMUSG00000101970	1810026B05Rik	1604.63	-0.392967	0.347612	-1.13048	0.258276	0.492812	140.739	99.0612	ns
ENSMUSG00000072494	Ppp1r3e	65.0946	0.742134	0.656465	1.1305	0.258265	0.492812	3.94536	6.0127	ns
ENSMUSG00000025017	Pik3ap1	25.789	-1.00728	0.890949	-1.13057	0.258236	0.492812	2.72695	1.27663	ns
ENSMUSG00000030417	Pdcd5	371.956	-0.446795	0.395342	-1.13015	0.258414	0.492956	32.6881	22.1132	ns
ENSMUSG00000031119	Gpc4	391.644	0.499607	0.442052	1.1302	0.258392	0.492956	30.6204	33.5413	ns
ENSMUSG00000021823	Vcl	5295.03	-0.442462	0.391622	-1.12982	0.258552	0.493158	477.58	335.203	ns
ENSMUSG00000025576	Rbfox3	29.3127	1.20132	1.06337	1.12974	0.258587	0.493164	0.908982	4.09824	ns
ENSMUSG00000029454	Mapkapk5	17.3223	1.33898	1.18562	1.12935	0.258751	0.493417	0.769311	1.72705	ns
ENSMUSG00000027333	Smox	303.105	0.46662	0.413396	1.12875	0.259004	0.493726	20.2372	27.5739	ns
ENSMUSG00000006711	D130043K22Rik	18.0934	1.28185	1.13565	1.12874	0.259009	0.493726	0.809057	2.14017	ns
ENSMUSG00000024561	Mbd1	511.294	-0.419621	0.371729	-1.12883	0.258968	0.493726	46.0498	32.6852	ns
ENSMUSG00000025608	Podxl	27.6805	-0.989344	0.87689	-1.12824	0.259218	0.49396	3.10621	1.36192	ns
ENSMUSG00000067276	Capn6	80.9031	0.818697	0.725702	1.12814	0.259259	0.49396	6.20165	6.86246	ns
ENSMUSG00000037525	Bcdin3d	50.5336	0.874954	0.77554	1.12819	0.259241	0.49396	3.86475	4.63437	ns
ENSMUSG00000033396	Spg11	633.481	0.411377	0.36462	1.12824	0.259221	0.49396	43.8299	55.8296	ns
ENSMUSG00000039879	Heca	1647.26	0.391559	0.347151	1.12792	0.259353	0.494078	105.562	135.607	ns
ENSMUSG00000021070	Bdkrb2	772.785	-0.427588	0.379316	-1.12726	0.259633	0.49443	64.5455	48.1356	ns
ENSMUSG00000003518	Dusp3	328.663	-0.455102	0.403698	-1.12733	0.259602	0.49443	30.3058	20.7584	ns
ENSMUSG00000025958	Creb1	1334.94	-0.384139	0.340764	-1.12729	0.259621	0.49443	121.273	88.2012	ns
ENSMUSG00000021556	Golm1	173.932	0.589567	0.523248	1.12674	0.25985	0.494783	11.546	15.2547	ns
ENSMUSG00000050541	Adra1b	11.3841	1.75099	1.55482	1.12617	0.260093	0.495184	0.679042	1.24866	ns
ENSMUSG00000097439	Gm16754	28.1801	1.04674	0.929645	1.12596	0.260183	0.495295	1.40861	2.92685	ns
ENSMUSG00000005493	Msh4	33.4245	-0.966739	0.858663	-1.12587	0.260222	0.495309	3.27597	2.3876	ns
ENSMUSG00000032553	Srprb	273.63	0.47036	0.417811	1.12577	0.260262	0.495323	18.2796	24.3938	ns
ENSMUSG00000085581	Gm12786	152.017	0.547293	0.486223	1.1256	0.260335	0.495402	9.7592	14.0319	ns
ENSMUSG00000028998	Tomm7	88.6342	0.802441	0.713038	1.12538	0.260426	0.495455	4.21504	8.47174	ns
ENSMUSG00000022365	Derl1	764.738	0.412381	0.36642	1.12543	0.260406	0.495455	50.7247	64.4246	ns
ENSMUSG00000053263	Gm12592	244.793	-0.490481	0.435957	-1.12507	0.260561	0.49565	22.7933	17.045	ns
ENSMUSG00000040195	Nemp1	354.034	0.4469	0.397408	1.12454	0.260786	0.496017	23.5745	30.6117	ns
ENSMUSG00000017188	Coa3	40.4488	0.957694	0.85186	1.12424	0.260912	0.496196	2.1274	3.87963	ns
ENSMUSG00000002948	Map2k7	347.736	-0.447563	0.39817	-1.12405	0.260993	0.496228	31.8745	22.7338	ns
ENSMUSG00000063077	Kif1b	3413.71	-0.372029	0.330969	-1.12406	0.260988	0.496228	297.654	219.089	ns
ENSMUSG00000033931	Rbm34	357.728	0.44439	0.395552	1.12347	0.26124	0.496515	24.3523	31.7254	ns
ENSMUSG00000031821	Gins2	122.018	0.634296	0.564535	1.12357	0.261195	0.496515	7.22245	12.0321	ns
ENSMUSG00000027845	Dclre1b	67.0471	0.720588	0.641393	1.12347	0.261237	0.496515	3.9357	6.61862	ns
ENSMUSG00000114213	A430090L17Rik	495.155	-0.442131	0.393618	-1.12325	0.261332	0.496569	44.5435	31.513	ns
ENSMUSG00000025815	Dhtkd1	158.422	0.534477	0.475807	1.12331	0.261307	0.496569	10.7272	14.513	ns
ENSMUSG00000039477	Tnrc18	3400.13	-0.372698	0.331916	-1.12287	0.261494	0.496817	311.355	236.997	ns
ENSMUSG00000027478	Dnmt3b	79.5568	-0.646663	0.57597	-1.12274	0.261549	0.49686	7.78114	4.87912	ns
ENSMUSG00000023050	Map3k12	603.673	-0.43038	0.383961	-1.12089	0.262333	0.498288	54.9267	42.4352	ns
ENSMUSG00000061702	Tmem91	21.5272	1.20296	1.07351	1.12059	0.262464	0.498477	0.908982	2.63413	ns
ENSMUSG00000035575	Utp6	540.59	0.418516	0.373518	1.12047	0.262513	0.498509	37.0781	46.7273	ns
ENSMUSG00000017897	Eya2	21.1759	-1.12231	1.00186	-1.12022	0.262618	0.498647	2.18757	1.22512	ns
ENSMUSG00000056820	Tsnax	660.844	0.454224	0.405665	1.1197	0.262841	0.499008	42.7318	56.3796	ns
ENSMUSG00000020925	Ccdc43	111.845	-0.581933	0.519858	-1.11941	0.262966	0.499177	10.5983	6.90379	ns
ENSMUSG00000059866	Tnip2	304.089	-0.475214	0.424547	-1.11934	0.262994	0.499177	28.5469	18.9447	ns
ENSMUSG00000020087	Tysnd1	58.4185	0.785404	0.701795	1.11914	0.263082	0.499284	4.16452	5.4979	ns
ENSMUSG00000026641	Usf1	185.572	0.51557	0.460917	1.11858	0.263321	0.499676	11.4386	15.5839	ns
ENSMUSG00000030614	Tmem126b	51.5817	0.839438	0.750533	1.11846	0.263372	0.499713	3.48548	4.75473	ns
ENSMUSG00000003534	Ddr1	724.086	-0.409257	0.365952	-1.11833	0.263424	0.49975	64.9998	47.2564	ns
ENSMUSG00000106978	N4bp2os	30.7877	-0.956702	0.855595	-1.11817	0.263494	0.499759	3.09656	1.85677	ns
ENSMUSG00000039041	Adrm1	152.67	0.537397	0.480587	1.11821	0.263477	0.499759	9.67971	13.3278	ns
ENSMUSG00000073725	Lmbrd1	1398.98	0.383467	0.342968	1.11808	0.263531	0.499769	90.2508	112.907	ns
ENSMUSG00000027465	Tbc1d20	617.089	0.415712	0.37192	1.11775	0.263675	0.499982	41.4941	52.3695	ns
ENSMUSG00000028690	Mmachc	13.0157	1.61222	1.44289	1.11735	0.263843	0.500197	0.848803	1.31617	ns
ENSMUSG00000034674	Tdg	521.184	-0.41515	0.371555	-1.11733	0.263853	0.500197	46.7396	33.3284	ns
ENSMUSG00000036309	Skp1a	325.349	-0.452541	0.405052	-1.11724	0.263891	0.500207	29.5183	20.7593	ns
ENSMUSG00000027708	Dcun1d1	829.774	-0.395804	0.354324	-1.11707	0.263966	0.500288	75.973	55.7563	ns
ENSMUSG00000051159	Cited1	20.7301	1.32795	1.18901	1.11686	0.264055	0.500396	1.09917	1.79234	ns
ENSMUSG00000061759	Armt1	536.371	-0.419347	0.375547	-1.11663	0.264152	0.5005	47.8001	33.8139	ns
ENSMUSG00000028063	Lmna	1111.77	0.542358	0.485732	1.11658	0.264174	0.5005	90.6009	89.4782	ns
ENSMUSG00000018449	Rpain	104.135	-0.597333	0.535186	-1.11612	0.26437	0.500748	9.96871	6.63017	ns
ENSMUSG00000052143	Gm9869	128.662	-0.580501	0.520098	-1.11614	0.264363	0.500748	11.9382	7.40262	ns
ENSMUSG00000048027	Rgmb	152.954	-0.525495	0.470913	-1.11591	0.264462	0.500862	14.2644	9.47127	ns
ENSMUSG00000041852	Tcf20	3931.06	0.369369	0.33109	1.11561	0.264587	0.501038	269.661	331.964	ns
ENSMUSG00000042705	Commd10	1179.07	0.387096	0.347054	1.11538	0.26469	0.501171	80.4031	100.189	ns
ENSMUSG00000059839	Zfp874b	140.874	0.580738	0.520712	1.11528	0.264732	0.501189	8.87177	11.6603	ns
ENSMUSG00000089935	Gm16343	14.6424	1.42834	1.28151	1.11457	0.265034	0.501639	0.778967	1.53649	ns
ENSMUSG00000100868	Gm28095	28.426	-0.993206	0.891084	-1.1146	0.26502	0.501639	2.85696	1.64	ns
ENSMUSG00000115657	Gm41325	15.098	1.3701	1.2296	1.11426	0.265167	0.501769	0.709132	1.73373	ns
ENSMUSG00000030316	Tamm41	84.7899	0.669925	0.601192	1.11433	0.265139	0.501769	6.02223	7.985	ns
ENSMUSG00000029406	Pitpnm2	280.219	0.4754	0.426783	1.11391	0.265316	0.501989	19.0659	28.0786	ns
ENSMUSG00000020283	Pex13	833.971	0.394862	0.354535	1.11374	0.265389	0.502004	58.4326	72.7212	ns
ENSMUSG00000069206	Zfp874a	89.9211	0.631249	0.566749	1.11381	0.265362	0.502004	5.51407	8.10489	ns
ENSMUSG00000089708	5330439A09Rik	11.5421	-1.41846	1.27406	-1.11334	0.265561	0.502208	1.41826	0.45886	ns
ENSMUSG00000009741	Ubp1	1608.39	-0.377969	0.339469	-1.11341	0.26553	0.502208	142.398	104.177	ns
ENSMUSG00000031902	Nfatc3	1425.6	0.385275	0.346315	1.1125	0.265923	0.502771	102.469	123.313	ns
ENSMUSG00000112694	Gm33037	65.5579	0.725573	0.652157	1.11257	0.265891	0.502771	4.19461	6.86785	ns
ENSMUSG00000024269	Tpgs2	37.8929	-0.855194	0.768986	-1.11211	0.266093	0.50303	4.29454	2.04778	ns
ENSMUSG00000087436	Gm16156	86.4719	-0.629011	0.565756	-1.11181	0.266221	0.503212	9.09836	5.52501	ns
ENSMUSG00000054520	Sh3bp2	221.674	-0.545702	0.490878	-1.11168	0.266274	0.50325	22.3924	13.0573	ns
ENSMUSG00000106636	Gm43813	258.805	0.469252	0.422154	1.11157	0.266324	0.503284	17.0117	22.3953	ns
ENSMUSG00000054021	Sirt5	114.156	-0.575856	0.518125	-1.11142	0.266387	0.503341	11.1366	7.60965	ns
ENSMUSG00000001240	Ramp2	13.7021	-1.29566	1.16585	-1.11134	0.266421	0.503344	1.54828	0.606336	ns
ENSMUSG00000003199	Mpnd	46.7317	0.84866	0.764226	1.11048	0.266791	0.503982	3.21579	4.4016	ns
ENSMUSG00000099708	Gm29361	174.158	0.528094	0.475679	1.11019	0.266918	0.504099	11.0378	15.1508	ns
ENSMUSG00000034863	Ano8	121.484	-0.55666	0.501393	-1.11023	0.266901	0.504099	11.6567	7.62162	ns
ENSMUSG00000021219	Rgs6	54.6646	-0.775823	0.698978	-1.10994	0.267025	0.50424	5.325	2.79891	ns
ENSMUSG00000020366	Mapk9	580.759	0.410574	0.369939	1.10984	0.267066	0.504257	38.3396	48.5245	ns
ENSMUSG00000028607	Cpt2	139.364	-0.550126	0.495872	-1.10941	0.267254	0.504444	13.1748	9.25498	ns
ENSMUSG00000053046	Brsk2	50.2885	-0.786782	0.709186	-1.10941	0.267251	0.504444	4.88443	3.28489	ns
ENSMUSG00000027108	Ola1	780.983	0.421875	0.380278	1.10939	0.267263	0.504444	58.4475	67.4548	ns
ENSMUSG00000025935	Tram1	1609.48	0.391163	0.352702	1.10905	0.26741	0.50466	109.797	135.662	ns
ENSMUSG00000040321	Zfp770	53.4017	0.767607	0.692255	1.10885	0.267495	0.504698	3.16639	5.01903	ns
ENSMUSG00000086801	Gm15943	12.669	-1.3479	1.21552	-1.10892	0.267466	0.504698	1.44835	0.533485	ns
ENSMUSG00000027303	Ptpra	2238.27	0.383134	0.345629	1.10851	0.267641	0.504912	152.241	187.96	ns
ENSMUSG00000031875	Cmtm3	413.126	-0.425104	0.383821	-1.10756	0.268054	0.505567	36.6516	25.8392	ns
ENSMUSG00000069793	Slfn9	37.3517	0.913885	0.825136	1.10756	0.268053	0.505567	2.43683	3.72598	ns
ENSMUSG00000041168	Lonp1	268.669	0.483083	0.436346	1.10711	0.268246	0.505793	17.4427	22.5787	ns
ENSMUSG00000032336	Nptn	3817.19	0.367638	0.332044	1.1072	0.268209	0.505793	262.845	324.699	ns
ENSMUSG00000005625	Psmd4	791.495	0.394275	0.356216	1.10684	0.268362	0.505793	53.9212	67.4049	ns
ENSMUSG00000101856	1700096K18Rik	24.8936	1.09187	0.986464	1.10686	0.268356	0.505793	1.23885	2.39557	ns
ENSMUSG00000085185	BC028777	86.3753	0.649573	0.586879	1.10683	0.268369	0.505793	5.61288	8.89475	ns
ENSMUSG00000022967	Ifnar1	291.499	-0.454338	0.410466	-1.10688	0.268344	0.505793	26.5711	18.6836	ns
ENSMUSG00000032194	Kank2	1785.12	0.372168	0.336357	1.10647	0.268525	0.506026	124.699	153.889	ns
ENSMUSG00000051483	Cbr1	51.6534	-0.744499	0.672919	-1.10637	0.268566	0.506041	5.00479	2.82645	ns
ENSMUSG00000055322	Tns1	7085.08	0.358682	0.324251	1.10618	0.268647	0.506071	500.309	609.007	ns
ENSMUSG00000032606	Nicn1	29.0769	-0.931952	0.842465	-1.10622	0.268631	0.506071	3.1363	1.54272	ns
ENSMUSG00000021807	Rtraf	303.774	0.484057	0.437723	1.10585	0.26879	0.506281	18.7996	26.019	ns
ENSMUSG00000037395	Rcor3	820.688	0.398821	0.360828	1.10529	0.269032	0.506614	59.3587	71.8498	ns
ENSMUSG00000058331	Zfp85	21.0693	-1.07143	0.969366	-1.10529	0.269033	0.506614	2.39708	1.0612	ns
ENSMUSG00000000938	Hoxa10	3547.01	0.396629	0.359035	1.10471	0.269286	0.507029	252.97	300.186	ns
ENSMUSG00000040033	Stat2	498.606	-0.448123	0.405765	-1.10439	0.269424	0.507149	44.9012	33.6204	ns
ENSMUSG00000021690	Jmy	1401.55	-0.395962	0.358552	-1.10434	0.269447	0.507149	123.498	86.0497	ns
ENSMUSG00000029790	Cep41	91.1415	-0.64192	0.58124	-1.1044	0.269421	0.507149	9.97725	5.14742	ns
ENSMUSG00000060743	H3f3a	2038.93	0.380417	0.344502	1.10425	0.269484	0.507156	136.947	162.601	ns
ENSMUSG00000038582	Pptc7	814.05	0.403742	0.365653	1.10417	0.269521	0.507165	55.2599	71.1514	ns
ENSMUSG00000086632	1700112J05Rik	21.6135	1.14837	1.04016	1.10404	0.269576	0.507207	1.00891	2.4369	ns
ENSMUSG00000054612	Mgmt	305.011	0.476326	0.431495	1.1039	0.269638	0.507262	22.1926	26.6122	ns
ENSMUSG00000000266	Mid2	367.015	-0.436811	0.39574	-1.10378	0.269688	0.507294	33.0748	23.3628	ns
ENSMUSG00000051844	B230319C09Rik	24.3671	-1.01992	0.924107	-1.10368	0.269733	0.507317	2.51744	1.20823	ns
ENSMUSG00000004187	Kifc2	21.6162	-1.06774	0.967634	-1.10346	0.269829	0.507436	2.2875	1.12472	ns
ENSMUSG00000010307	Tmem86a	20.8171	-1.20824	1.09518	-1.10324	0.269924	0.507516	2.26819	0.651197	ns
ENSMUSG00000086825	Gm15675	1614.43	-0.386651	0.350479	-1.10321	0.269936	0.507516	143.448	105.399	ns
ENSMUSG00000021537	Cetn3	231.635	0.548521	0.497276	1.10305	0.270006	0.507523	17.1781	19.8554	ns
ENSMUSG00000105287	Gm43577	17.6042	-1.1522	1.04455	-1.10306	0.270001	0.507523	1.91789	0.816886	ns
ENSMUSG00000029012	Orc5	532.375	0.41491	0.376233	1.1028	0.270113	0.507602	36.4388	47.4839	ns
ENSMUSG00000030979	Uros	126.706	0.56073	0.508449	1.10283	0.270103	0.507602	8.43009	11.5493	ns
ENSMUSG00000087395	Gm12705	191.315	-0.494524	0.448493	-1.10264	0.270186	0.507615	17.1826	11.4244	ns
ENSMUSG00000085862	Gm13483	407.285	-0.443315	0.402026	-1.1027	0.270157	0.507615	36.8203	26.7081	ns
ENSMUSG00000036097	Slf2	1337.88	-0.384455	0.348705	-1.10252	0.270234	0.507645	120.376	90.4068	ns
ENSMUSG00000034620	Rxylt1	179.197	-0.498487	0.452229	-1.10229	0.270336	0.50777	16.7313	11.3778	ns
ENSMUSG00000022255	Mtdh	2880.05	-0.36336	0.32967	-1.10219	0.270378	0.50777	261.501	193.713	ns
ENSMUSG00000118454	AC150683.1	13.1692	1.50207	1.36286	1.10214	0.270399	0.50777	0.609207	1.60402	ns
ENSMUSG00000023571	C1qtnf12	71.7777	0.690068	0.626311	1.1018	0.27055	0.507992	4.80382	7.24364	ns
ENSMUSG00000019528	Gyg	205.002	0.514254	0.466846	1.10155	0.270657	0.508071	13.2168	17.6526	ns
ENSMUSG00000039680	Mrps6	168.393	0.516095	0.468498	1.1016	0.270638	0.508071	11.0077	14.8461	ns
ENSMUSG00000041298	Katnal1	138.318	-0.545594	0.49551	-1.10108	0.270863	0.508344	13.524	8.41451	ns
ENSMUSG00000041775	Mapk1ip1	432.294	-0.420538	0.381937	-1.10107	0.270868	0.508344	38.1108	26.8501	ns
ENSMUSG00000014418	Hps5	556.179	0.407411	0.370114	1.10077	0.270997	0.508464	38.1074	48.0058	ns
ENSMUSG00000087507	Gm16141	122.635	-0.552737	0.502137	-1.10077	0.270998	0.508464	11.5772	7.61851	ns
ENSMUSG00000029165	Agbl5	508.244	-0.433615	0.3943	-1.09971	0.271459	0.509268	46.127	35.8237	ns
ENSMUSG00000117662	Gm4013	14.7309	1.3623	1.2389	1.0996	0.271504	0.509292	0.709132	1.61512	ns
ENSMUSG00000000823	Zfp512b	455.439	-0.415279	0.378061	-1.09845	0.27201	0.510179	41.6531	29.9392	ns
ENSMUSG00000097797	Gm26901	54.6341	-0.732876	0.667241	-1.09837	0.272044	0.510181	5.7128	3.49722	ns
ENSMUSG00000026679	Enkur	17.1592	-1.24356	1.13246	-1.09811	0.272158	0.510334	2.09731	0.713385	ns
ENSMUSG00000021929	Kpna3	1883.15	0.36933	0.336541	1.09743	0.272454	0.510827	132.079	164.381	ns
ENSMUSG00000025875	Tspan17	47.253	-0.760726	0.693356	-1.09717	0.272569	0.510942	4.67492	2.62878	ns
ENSMUSG00000023908	Pkmyt1	37.0907	0.911051	0.830389	1.09714	0.272581	0.510942	2.43683	3.65535	ns
ENSMUSG00000097195	Snhg5	285.589	-0.450226	0.410488	-1.09681	0.272725	0.51115	26.8987	18.3997	ns
ENSMUSG00000062931	Zfp938	102.811	-0.580807	0.529649	-1.09659	0.272821	0.511207	10.2577	6.36054	ns
ENSMUSG00000004151	Etv1	21.8265	-1.06791	0.973794	-1.09665	0.272796	0.511207	2.32725	1.2682	ns
ENSMUSG00000002833	Hdgfl2	371.213	-0.428604	0.390933	-1.09636	0.27292	0.511329	34.5402	24.1215	ns
ENSMUSG00000067430	Zfp763	76.8781	-0.667264	0.608798	-1.09604	0.273063	0.511475	7.29229	4.71299	ns
ENSMUSG00000021973	Micu2	1857.55	0.369557	0.337155	1.09611	0.273032	0.511475	126.575	155.071	ns
ENSMUSG00000097015	Gm26705	28.2275	-0.934686	0.853047	-1.0957	0.273209	0.511686	2.9268	1.46409	ns
ENSMUSG00000113885	Gm47802	180.372	-0.496546	0.453222	-1.09559	0.273258	0.511716	17.0901	11.8678	ns
ENSMUSG00000048807	Slc35e4	138.157	0.580272	0.52973	1.09541	0.273337	0.511802	9.17897	12.188	ns
ENSMUSG00000027519	Rab22a	1368.41	0.377165	0.344587	1.09454	0.273717	0.512453	93.6092	115.83	ns
ENSMUSG00000027589	Pcmtd2	826.814	-0.391521	0.357731	-1.09446	0.273755	0.512462	72.1773	51.2572	ns
ENSMUSG00000075031	Hist1h2bb	12.2163	1.76276	1.6108	1.09434	0.273808	0.512498	0.3997	1.2251	ns
ENSMUSG00000035325	Sec31a	2859.84	-0.376358	0.343981	-1.09412	0.2739	0.512602	257.757	185.9	ns
ENSMUSG00000107271	BC028471	104.011	0.648047	0.592333	1.09406	0.273929	0.512602	6.14371	10.1572	ns
ENSMUSG00000022843	Clcn2	206.154	-0.498765	0.455989	-1.09381	0.274038	0.512744	18.9887	13.8818	ns
ENSMUSG00000031428	Zcchc18	17.1787	-1.22032	1.11583	-1.09364	0.274114	0.512825	1.77822	0.891518	ns
ENSMUSG00000073652	Apol7d	12.2179	-1.3669	1.25015	-1.09339	0.274222	0.512964	1.30868	0.501501	ns
ENSMUSG00000035459	Stab2	32.4476	-0.896908	0.820443	-1.0932	0.274306	0.51306	3.29641	1.81857	ns
ENSMUSG00000079197	Psme2	98.2317	0.610551	0.558595	1.09301	0.274388	0.513152	6.44237	8.9249	ns
ENSMUSG00000024317	Rnf138	875.929	-0.384446	0.351773	-1.09288	0.274446	0.513197	77.9158	56.7685	ns
ENSMUSG00000056215	Lrguk	43.3655	-0.787191	0.720448	-1.09264	0.274551	0.513295	4.41489	2.56128	ns
ENSMUSG00000057691	Zfp746	356.279	-0.434795	0.397941	-1.09261	0.274564	0.513295	33.2906	24.5627	ns
ENSMUSG00000023027	Atf1	1217.82	0.37607	0.344325	1.09219	0.274748	0.513577	82.8604	102.075	ns
ENSMUSG00000047988	4933428G20Rik	184.818	-0.488842	0.447703	-1.09189	0.274882	0.51375	17.4898	11.8891	ns
ENSMUSG00000031562	Dctd	89.8714	0.658174	0.602816	1.09183	0.274907	0.51375	6.71093	8.81347	ns
ENSMUSG00000112639	A730063M14Rik	23.3339	-1.01786	0.932362	-1.0917	0.274964	0.513758	2.41751	1.13538	ns
ENSMUSG00000048163	Selplg	11.7809	-1.37173	1.25663	-1.0916	0.27501	0.513758	1.41826	0.535265	ns
ENSMUSG00000021732	Fgf10	29.6915	-1.20412	1.10304	-1.09164	0.274992	0.513758	4.41378	0.983915	ns
ENSMUSG00000029462	Vps29	390.336	0.426497	0.390748	1.09149	0.275058	0.513785	25.8126	32.9401	ns
ENSMUSG00000021975	Ints9	454.001	0.430305	0.394335	1.09122	0.275178	0.513949	32.3912	39.3434	ns
ENSMUSG00000052906	Ubxn8	115.86	0.569902	0.522359	1.09102	0.275265	0.514049	7.83054	10.7835	ns
ENSMUSG00000024131	Slc3a1	39.6118	-0.835175	0.765709	-1.09072	0.275396	0.514119	4.01519	2.53641	ns
ENSMUSG00000063406	Tmed5	603.195	-0.397185	0.364143	-1.09074	0.275388	0.514119	55.4263	40.1501	ns
ENSMUSG00000039197	Adk	2808.83	-0.369733	0.338985	-1.09071	0.275402	0.514119	252.395	193.004	ns
ENSMUSG00000028649	Macf1	7839.32	-0.354788	0.325336	-1.09053	0.275481	0.514206	702.412	528.784	ns
ENSMUSG00000039253	Fn3krp	26.6416	1.01548	0.931419	1.09025	0.275602	0.514335	1.37852	2.74517	ns
ENSMUSG00000063245	Zfp993	43.9063	0.827757	0.759258	1.09022	0.275617	0.514335	2.4476	4.03823	ns
ENSMUSG00000053914	Kdm4d	23.8981	-1.01103	0.92765	-1.08988	0.275766	0.514428	2.5271	1.33705	ns
ENSMUSG00000017009	Sdc4	918.269	-0.416423	0.382064	-1.08993	0.275745	0.514428	82.4766	58.5629	ns
ENSMUSG00000027613	Eif6	127.413	0.553141	0.507491	1.08995	0.275735	0.514428	7.96167	11.0779	ns
ENSMUSG00000002068	Ccne1	43.1041	0.826208	0.758405	1.0894	0.275976	0.514709	2.49701	4.53976	ns
ENSMUSG00000022671	Mzt2	23.3819	-1.08477	0.995831	-1.08931	0.276016	0.514709	2.34768	1.27487	ns
ENSMUSG00000052934	Fbxo31	86.2972	0.627704	0.576234	1.08932	0.276012	0.514709	5.4238	8.24618	ns
ENSMUSG00000040560	Wdr7	1423.5	0.373784	0.343203	1.08911	0.276107	0.514755	99.527	121.231	ns
ENSMUSG00000041654	Slc39a11	816.72	0.400567	0.367775	1.08916	0.276082	0.514755	58.9794	70.3656	ns
ENSMUSG00000024483	Ankhd1	3599.57	0.357521	0.328361	1.08881	0.27624	0.51494	254.967	312.954	ns
ENSMUSG00000050628	Ubald2	178.985	-0.53795	0.494122	-1.0887	0.276287	0.514966	16.4746	9.8968	ns
ENSMUSG00000006676	Usp19	1055.67	0.388125	0.356748	1.08795	0.276615	0.515516	72.5488	93.7134	ns
ENSMUSG00000038116	Phf20	1547.72	-0.391883	0.36024	-1.08784	0.276667	0.51555	137.634	101.997	ns
ENSMUSG00000024899	Papss2	674.168	0.464471	0.427037	1.08766	0.276745	0.515634	45.0171	57.4928	ns
ENSMUSG00000010517	Faf1	3625.75	0.357959	0.329256	1.08717	0.27696	0.515972	253.346	306.93	ns
ENSMUSG00000024044	Epb41l3	1466.75	-0.386227	0.355307	-1.08702	0.277027	0.515987	132.539	94.8782	ns
ENSMUSG00000041696	Rasl12	37.9838	0.882305	0.811683	1.08701	0.277034	0.515987	2.07799	3.54694	ns
ENSMUSG00000037946	Fgd3	18.1881	-1.12021	1.03067	-1.08687	0.277093	0.516011	2.05756	0.8773	ns
ENSMUSG00000028884	Rpa2	70.4343	0.669762	0.616339	1.08668	0.27718	0.516011	4.41489	6.66925	ns
ENSMUSG00000068758	Il3ra	36.8821	-0.832877	0.766429	-1.0867	0.27717	0.516011	3.73585	1.97803	ns
ENSMUSG00000071537	Klrg2	27.6034	1.1761	1.08225	1.08672	0.277163	0.516011	2.03713	2.84158	ns
ENSMUSG00000000093	Tbx2	15.0255	-1.23937	1.14093	-1.08627	0.277358	0.51628	1.60846	0.61966	ns
ENSMUSG00000021629	Slc30a5	1174.52	0.375092	0.345383	1.08602	0.27747	0.516428	83.1438	101.825	ns
ENSMUSG00000022892	App	6286.29	-0.364319	0.335558	-1.08571	0.277607	0.516621	554.632	411.737	ns
ENSMUSG00000117313	Gm49838	16.3995	1.32169	1.2179	1.08522	0.277824	0.516962	0.709132	2.03757	ns
ENSMUSG00000056211	R3hdm1	3920	0.356071	0.328252	1.08475	0.278032	0.517288	266.346	324.107	ns
ENSMUSG00000040883	Tmem205	48.0596	0.78741	0.726026	1.08455	0.278122	0.51733	3.07612	4.82627	ns
ENSMUSG00000073481	Marc2	263.156	0.519518	0.478991	1.08461	0.278095	0.51733	16.6529	24.3588	ns
ENSMUSG00000000605	Clcn4	439.603	-0.412017	0.380039	-1.08414	0.278301	0.517601	40.065	28.4933	ns
ENSMUSG00000019494	Cops6	83.0809	0.686105	0.633014	1.08387	0.278422	0.517635	5.4732	7.44925	ns
ENSMUSG00000115829	Gm48960	55.5814	-0.761987	0.703091	-1.08377	0.278468	0.517635	5.33465	3.22225	ns
ENSMUSG00000045667	Smtnl2	33.3272	-0.888813	0.820082	-1.08381	0.278449	0.517635	3.247	1.5738	ns
ENSMUSG00000050945	Zfp438	190.849	-0.482609	0.4453	-1.08378	0.278461	0.517635	18.2484	12.6336	ns
ENSMUSG00000098243	Gm4258	4422.88	0.431184	0.397871	1.08373	0.278486	0.517635	284.056	427.591	ns
ENSMUSG00000029828	4921507P07Rik	30.895	-0.914909	0.844345	-1.08357	0.278554	0.517701	3.48548	1.80836	ns
ENSMUSG00000020755	Sap30bp	510.429	-0.406381	0.375067	-1.08349	0.278591	0.517707	46.3183	33.7483	ns
ENSMUSG00000021193	Pitrm1	788.024	-0.389616	0.359681	-1.08323	0.278708	0.517863	69.8263	50.6167	ns
ENSMUSG00000039740	Alg2	85.6437	0.839501	0.775591	1.0824	0.279074	0.518481	7.76924	6.55065	ns
ENSMUSG00000090223	Pcp4	34.9695	-0.960786	0.887806	-1.0822	0.279162	0.518583	3.63705	1.28418	ns
ENSMUSG00000029601	Iqcd	28.888	-0.927118	0.857073	-1.08173	0.279374	0.518914	3.24588	1.62534	ns
ENSMUSG00000106951	5930430L01Rik	30.6333	-0.902718	0.834621	-1.08159	0.279435	0.518965	3.30606	1.59202	ns
ENSMUSG00000025473	Adam8	80.8584	0.639149	0.591058	1.08136	0.279535	0.519027	5.16377	8.01521	ns
ENSMUSG00000050714	Zbtb26	97.7948	-0.579937	0.536271	-1.08142	0.279508	0.519027	9.46909	6.13044	ns
ENSMUSG00000039167	Adgrl4	58.4123	-0.694027	0.64188	-1.08124	0.27959	0.519035	5.68383	3.37593	ns
ENSMUSG00000031617	Tmem184c	331.537	-0.469092	0.433861	-1.0812	0.279606	0.519035	29.9407	19.8078	ns
ENSMUSG00000075277	Haglr	12.8633	-1.30779	1.20977	-1.08102	0.279687	0.519123	1.44835	0.621441	ns
ENSMUSG00000001630	Stk38l	676.013	0.392755	0.36336	1.0809	0.279743	0.519164	45.6415	56.8413	ns
ENSMUSG00000085976	Gm13816	34.8289	0.994832	0.92066	1.08056	0.279891	0.519315	2.64633	3.37151	ns
ENSMUSG00000086103	Gm11832	23.0459	1.08978	1.00847	1.08063	0.279861	0.519315	1.31834	2.35294	ns
ENSMUSG00000094091	Gm21885	38.6354	-0.884281	0.818528	-1.08033	0.279995	0.519337	4.0646	2.70566	ns
ENSMUSG00000084798	4930533B01Rik	226.925	-0.477501	0.441992	-1.08034	0.279991	0.519337	20.5091	13.8586	ns
ENSMUSG00000064307	Lrrc51	205.867	0.48231	0.446455	1.08031	0.280003	0.519337	14.462	19.5934	ns
ENSMUSG00000035007	Rundc1	212.32	0.488406	0.452147	1.08019	0.280057	0.519374	13.4854	18.1891	ns
ENSMUSG00000020841	Cpd	1807.67	-0.363446	0.336515	-1.08003	0.28013	0.519385	151.874	110.796	ns
ENSMUSG00000038495	Otud7b	2802.81	-0.359481	0.332842	-1.08004	0.280125	0.519385	244.267	179.359	ns
ENSMUSG00000061778	Mospd2	577.482	0.403842	0.374019	1.07974	0.28026	0.519565	38.5082	48.5262	ns
ENSMUSG00000111971	Gm48678	3047.73	0.368318	0.341243	1.07934	0.280435	0.519638	209.237	259.115	ns
ENSMUSG00000023266	Frs3	19.8495	-1.08577	1.00593	-1.07937	0.280422	0.519638	2.36699	0.960367	ns
ENSMUSG00000078485	Plekhn1	248.748	0.493929	0.457626	1.07933	0.280442	0.519638	17.2094	21.5238	ns
ENSMUSG00000033628	Pik3c3	481.625	0.411418	0.381299	1.07899	0.280593	0.519638	32.256	40.6542	ns
ENSMUSG00000025228	Actr1a	585.315	-0.409836	0.379805	-1.07907	0.280557	0.519638	52.8907	39.9427	ns
ENSMUSG00000051351	Zfp46	70.3666	-0.648755	0.601272	-1.07897	0.2806	0.519638	6.72283	4.09509	ns
ENSMUSG00000032349	Elovl5	825.974	-0.386463	0.35812	-1.07914	0.280523	0.519638	73.7683	53.3778	ns
ENSMUSG00000032314	Etfa	1221.13	0.373568	0.346167	1.07916	0.280519	0.519638	82.7831	101.448	ns
ENSMUSG00000091831	Gm4707	60.7512	0.735595	0.681427	1.07949	0.280368	0.519638	3.25666	5.47075	ns
ENSMUSG00000086887	1700060C16Rik	40.2806	-0.79502	0.737006	-1.07872	0.280715	0.519787	4.14521	2.27831	ns
ENSMUSG00000018442	Derl2	332.482	0.432785	0.401262	1.07856	0.280784	0.519855	22.4849	28.7252	ns
ENSMUSG00000041870	Ankrd13a	558.261	0.398699	0.369854	1.07799	0.281037	0.520198	38.7359	48.7276	ns
ENSMUSG00000020140	Lgr5	23.2393	-1.00032	0.927939	-1.078	0.281033	0.520198	2.45726	1.1567	ns
ENSMUSG00000026726	Cubn	29.3323	0.962998	0.893452	1.07784	0.281105	0.520262	1.61811	2.88908	ns
ENSMUSG00000020268	Lyrm7	27.1282	0.990693	0.919548	1.07737	0.281315	0.520551	1.44835	2.83179	ns
ENSMUSG00000079286	Gm11084	916.065	0.384033	0.356467	1.07733	0.281333	0.520551	61.5768	75.5168	ns
ENSMUSG00000061286	Exosc5	44.9556	0.815137	0.756673	1.07727	0.281362	0.520551	2.48735	4.59306	ns
ENSMUSG00000044033	Ccdc141	608.26	0.40373	0.374922	1.07684	0.281553	0.520843	41.4242	53.7192	ns
ENSMUSG00000034610	Tut4	3738.97	-0.353202	0.328071	-1.0766	0.281659	0.520976	319.688	235.448	ns
ENSMUSG00000028709	Mob3c	164.311	-0.502273	0.466589	-1.07648	0.281713	0.521015	16.0608	10.3597	ns
ENSMUSG00000003379	Cd79a	15.9971	-1.18478	1.10105	-1.07605	0.281907	0.521209	1.78787	0.840434	ns
ENSMUSG00000028653	Trit1	566.138	0.39737	0.36929	1.07604	0.28191	0.521209	38.6973	48.4411	ns
ENSMUSG00000066037	Hnrnpr	2146.42	-0.358272	0.332961	-1.07602	0.281919	0.521209	196.352	145.883	ns
ENSMUSG00000032437	Stt3b	1764.35	0.367766	0.34181	1.07594	0.281956	0.521216	124.038	149.739	ns
ENSMUSG00000020072	Pbld2	16.1763	-1.22473	1.13846	-1.07578	0.282027	0.521285	1.67829	0.84843	ns
ENSMUSG00000024308	Tapbp	122.24	0.553153	0.514296	1.07555	0.282127	0.52137	8.40966	11.4929	ns
ENSMUSG00000032834	Pwp2	65.6928	-0.683282	0.635346	-1.07545	0.282174	0.52137	6.29304	4.16841	ns
ENSMUSG00000021785	Ngly1	696.611	-0.38653	0.359398	-1.07549	0.282153	0.52137	63.5277	45.9349	ns
ENSMUSG00000032020	Ubash3b	182.506	0.62538	0.581594	1.07529	0.282246	0.521442	13.9817	15.2094	ns
ENSMUSG00000027466	Rbck1	222.054	0.470377	0.437528	1.07508	0.28234	0.521554	14.7736	19.7052	ns
ENSMUSG00000028212	Ccne2	207.132	0.480283	0.44688	1.07475	0.282488	0.521666	14.6017	19.867	ns
ENSMUSG00000039244	E130309D02Rik	91.7363	-0.588221	0.547338	-1.07469	0.282512	0.521666	9.10913	5.74443	ns
ENSMUSG00000046994	Mars2	56.5945	0.729762	0.679075	1.07464	0.282535	0.521666	3.3265	5.34108	ns
ENSMUSG00000031200	Mtcp1	60.7661	-0.684989	0.637298	-1.07483	0.282449	0.521666	6.31235	3.52386	ns
ENSMUSG00000038860	Garnl3	242.77	-0.453422	0.422025	-1.0744	0.282645	0.521806	22.3152	15.6146	ns
ENSMUSG00000029265	Dr1	170.542	0.569944	0.530762	1.07382	0.282902	0.522219	12.6838	14.6555	ns
ENSMUSG00000027243	Harbi1	81.5383	-0.621636	0.57896	-1.07371	0.282952	0.522249	7.73173	4.92709	ns
ENSMUSG00000004945	Tmem242	87.7636	-0.626959	0.583977	-1.0736	0.283001	0.522277	8.25067	5.89858	ns
ENSMUSG00000014301	Pam16	143.422	0.544728	0.507427	1.07351	0.283043	0.522292	10.3071	12.8201	ns
ENSMUSG00000040964	Arhgef10l	985.036	-0.386121	0.359763	-1.07327	0.283152	0.522431	89.0081	68.624	ns
ENSMUSG00000085311	Gm15445	20.7425	-1.04422	0.973025	-1.07316	0.283197	0.522453	2.25741	1.02211	ns
ENSMUSG00000038859	Baiap2l1	2197.75	0.365542	0.340685	1.07296	0.283289	0.522542	147.842	177.004	ns
ENSMUSG00000085025	Gm13715	12.1602	1.48431	1.38345	1.07291	0.283313	0.522542	0.609207	1.33749	ns
ENSMUSG00000106629	Gm40155	50.9951	0.771155	0.719007	1.07253	0.283483	0.52274	3.41564	4.908	ns
ENSMUSG00000079143	Atxn7l1os1	1571.59	0.364225	0.339598	1.07252	0.283488	0.52274	104.164	127.748	ns
ENSMUSG00000082848	Gm16066	371.704	-0.421395	0.392958	-1.07237	0.283556	0.522789	33.7527	24.3552	ns
ENSMUSG00000020070	Rufy2	837.129	-0.377857	0.352377	-1.07231	0.283581	0.522789	76.7712	56.2294	ns
ENSMUSG00000101724	Gm29453	14.2776	-1.23742	1.15449	-1.07183	0.283798	0.523126	1.68795	0.631211	ns
ENSMUSG00000038056	Kmt2c	6331.81	0.348181	0.324917	1.0716	0.283899	0.523251	431.532	521.805	ns
ENSMUSG00000067653	Ankrd23	105.235	0.591544	0.552058	1.07152	0.283934	0.523253	6.53263	10.2971	ns
ENSMUSG00000025871	4833439L19Rik	302.924	-0.433124	0.404253	-1.07142	0.283982	0.523279	27.6294	19.592	ns
ENSMUSG00000013878	Rnf170	378.181	-0.417447	0.389772	-1.071	0.284168	0.523559	36.0658	26.2924	ns
ENSMUSG00000031519	Asb5	52.5756	-0.723574	0.675825	-1.07065	0.284325	0.523788	5.7128	3.02502	ns
ENSMUSG00000098843	Gm27240	48.439	-0.773663	0.723043	-1.07001	0.284615	0.524196	4.92418	2.65454	ns
ENSMUSG00000079564	Gm11149	1128.36	0.369777	0.345568	1.07006	0.284594	0.524196	79.0803	97.0141	ns
ENSMUSG00000062729	Ppox	102.631	-0.565519	0.528605	-1.06983	0.284695	0.524275	9.79895	6.24014	ns
ENSMUSG00000031796	Cfap20	508.891	-0.397941	0.372007	-1.06971	0.284748	0.524275	46.0486	33.1517	ns
ENSMUSG00000086968	4933431E20Rik	22.9665	-1.03386	0.9665	-1.06969	0.284759	0.524275	2.35733	1.3646	ns
ENSMUSG00000021850	ccdc198	38.9984	0.901654	0.843391	1.06908	0.285033	0.524717	2.2381	3.39014	ns
ENSMUSG00000027752	Exosc8	166.402	0.504651	0.472173	1.06879	0.285166	0.524901	10.9776	14.6182	ns
ENSMUSG00000044150	Bclaf3	692.486	-0.384127	0.35961	-1.06818	0.285441	0.525344	61.9816	45.0189	ns
ENSMUSG00000115456	Gm35248	20.657	1.15019	1.07703	1.06793	0.285554	0.52549	1.21841	2.07842	ns
ENSMUSG00000066149	Cdc26	977.29	-0.371837	0.348337	-1.06746	0.285763	0.52575	87.0646	64.0499	ns
ENSMUSG00000041617	Ccdc74a	39.2638	0.899458	0.842569	1.06752	0.285738	0.52575	2.74626	4.03338	ns
ENSMUSG00000052776	Oas1a	47.0607	-0.782192	0.733098	-1.06697	0.285987	0.526099	4.58577	2.32584	ns
ENSMUSG00000026433	Rab29	38.2056	0.89631	0.840151	1.06684	0.286042	0.526139	2.36699	3.5807	ns
ENSMUSG00000053153	Spag16	15.384	1.32937	1.24651	1.06647	0.28621	0.526376	0.639296	1.5849	ns
ENSMUSG00000086410	Gm16158	78.2122	0.688938	0.646036	1.06641	0.286239	0.526376	4.78562	6.81094	ns
ENSMUSG00000049643	2310022A10Rik	95.8152	0.602457	0.565168	1.06598	0.286434	0.526672	6.41228	8.69436	ns
ENSMUSG00000025572	Tmc6	400.517	0.417979	0.392343	1.06534	0.286722	0.526932	26.5314	33.7557	ns
ENSMUSG00000028545	Bend5	11.5326	-1.40638	1.32002	-1.06542	0.286687	0.526932	1.55793	0.40911	ns
ENSMUSG00000053399	Adamts18	622.215	0.467153	0.438481	1.06539	0.2867	0.526932	43.1018	47.0337	ns
ENSMUSG00000025145	Lrrc45	265.055	0.447589	0.420157	1.06529	0.286745	0.526932	18.0195	23.1398	ns
ENSMUSG00000058444	Map2k5	2035.44	-0.361099	0.33893	-1.06541	0.286691	0.526932	181.032	135.947	ns
ENSMUSG00000092260	Zfp963	64.5225	-0.659958	0.61964	-1.06507	0.286846	0.527054	6.33278	3.94052	ns
ENSMUSG00000085655	Gm15952	422.551	0.415826	0.3905	1.06485	0.286942	0.52717	30.4433	37.3375	ns
ENSMUSG00000025159	Mms19	793.31	0.382662	0.359562	1.06425	0.287217	0.527612	55.7659	67.962	ns
ENSMUSG00000089774	Slc5a3	194.756	0.51554	0.484488	1.06409	0.287287	0.527678	12.326	16.8787	ns
ENSMUSG00000036120	Rfxank	132.742	-0.540587	0.508131	-1.06387	0.287386	0.527798	12.267	8.3439	ns
ENSMUSG00000066637	Ttc32	52.9748	0.739688	0.695601	1.06338	0.28761	0.528084	3.30606	5.00216	ns
ENSMUSG00000028798	Eif3i	115.783	0.615916	0.579173	1.06344	0.287582	0.528084	9.24768	10.0879	ns
ENSMUSG00000029482	Aacs	197.706	-0.481554	0.452971	-1.0631	0.287736	0.528253	19.0574	12.3812	ns
ENSMUSG00000041115	Iqsec2	1362.44	-0.363944	0.342471	-1.0627	0.287917	0.528523	122.602	89.9148	ns
ENSMUSG00000070691	Runx3	12.0939	1.46967	1.38429	1.06168	0.288382	0.529314	0.469536	1.43211	ns
ENSMUSG00000040624	Plekhg1	1582.45	0.365055	0.343939	1.0614	0.28851	0.529485	108.381	132.292	ns
ENSMUSG00000050050	Ccdc158	19.7343	-1.0768	1.01555	-1.06031	0.289005	0.529956	1.97807	0.910164	ns
ENSMUSG00000020872	Tac4	57.2947	-0.796703	0.7513	-1.06043	0.288948	0.529956	4.96392	4.79387	ns
ENSMUSG00000020289	Nprl3	463.585	0.411947	0.388517	1.06031	0.289005	0.529956	31.1654	39.2336	ns
ENSMUSG00000037112	Sik2	1309.78	0.365187	0.344368	1.06046	0.288937	0.529956	93.0126	112.402	ns
ENSMUSG00000034781	Gna11	239.495	0.458805	0.432626	1.06051	0.288912	0.529956	16.0619	20.7175	ns
ENSMUSG00000063428	Ddo	40.1597	-0.78611	0.741176	-1.06063	0.28886	0.529956	3.96579	2.18902	ns
ENSMUSG00000105842	Gm43329	54.384	-0.696123	0.656288	-1.0607	0.288828	0.529956	5.4238	3.18138	ns
ENSMUSG00000111080	Gm20300	75.1661	0.638095	0.601889	1.06015	0.289074	0.530021	4.71467	6.92955	ns
ENSMUSG00000041577	Prelp	17.0254	-1.31393	1.23969	-1.05989	0.289195	0.530179	1.75778	0.885729	ns
ENSMUSG00000113087	4930473H19Rik	116.733	0.567402	0.535511	1.05955	0.289348	0.530397	8.27964	10.6542	ns
ENSMUSG00000033554	Dph5	208.748	0.468706	0.442477	1.05928	0.289473	0.530563	14.5823	19.2824	ns
ENSMUSG00000023235	Ccl25	610.093	-0.387385	0.365778	-1.05907	0.289566	0.530672	56.8918	42.5107	ns
ENSMUSG00000030530	Furin	239.971	-0.448105	0.4232	-1.05885	0.289668	0.530796	21.8661	15.3001	ns
ENSMUSG00000031939	Taf1d	1297.18	0.371441	0.350844	1.05871	0.289733	0.530853	91.2054	109.884	ns
ENSMUSG00000038225	Primpol	264.893	0.442951	0.418446	1.05856	0.2898	0.530912	17.91	23.1358	ns
ENSMUSG00000103711	Tstd1	12.0935	1.4662	1.38538	1.05834	0.289901	0.531034	0.609207	1.35482	ns
ENSMUSG00000035045	Zc3h12b	446.613	-0.401488	0.379574	-1.05773	0.290177	0.531478	40.5346	29.0184	ns
ENSMUSG00000085008	Dbhos	25.8079	-0.966743	0.914174	-1.0575	0.290281	0.531606	2.61736	1.33883	ns
ENSMUSG00000066043	Phactr4	1723.83	0.363774	0.344054	1.05732	0.290368	0.531702	119.626	144.852	ns
ENSMUSG00000024969	Mark2	2364.88	0.351235	0.33231	1.05695	0.290533	0.531926	168.246	204.413	ns
ENSMUSG00000024583	Txnl1	1020.2	0.368192	0.348371	1.0569	0.290559	0.531926	70.2828	86.0955	ns
ENSMUSG00000029360	Gm9754	23.3362	-0.980179	0.927615	-1.05667	0.290664	0.531931	2.45726	1.23222	ns
ENSMUSG00000028578	Caap1	623.08	0.385704	0.364988	1.05676	0.290622	0.531931	43.0918	53.4717	ns
ENSMUSG00000022419	Deptor	64.7101	-0.711199	0.673023	-1.05672	0.290638	0.531931	7.55008	3.36217	ns
ENSMUSG00000024132	Eci1	56.8748	0.765854	0.72501	1.05634	0.290815	0.532046	4.30419	5.35577	ns
ENSMUSG00000031665	Sall1	480.51	0.400042	0.37867	1.05644	0.290767	0.532046	33.8805	42.0371	ns
ENSMUSG00000020275	Rel	225.159	0.484563	0.458764	1.05624	0.290861	0.532046	14.8929	19.4178	ns
ENSMUSG00000053774	Ubxn7	1565.06	-0.359975	0.340812	-1.05623	0.290864	0.532046	137.415	101.555	ns
ENSMUSG00000035969	Rusc2	1511.03	0.358936	0.339883	1.05606	0.290942	0.532126	103.36	125.744	ns
ENSMUSG00000022951	Rcan1	334.268	-0.433539	0.410568	-1.05595	0.290992	0.532154	30.4058	22.7898	ns
ENSMUSG00000001674	Ddx18	208.095	0.489683	0.463806	1.05579	0.291063	0.532222	14.9616	18.2163	ns
ENSMUSG00000036992	Nxt1	70.5742	0.659847	0.625131	1.05553	0.291182	0.532376	4.41489	6.43159	ns
ENSMUSG00000052549	Arl13a	28.8021	1.04042	0.986521	1.05464	0.291591	0.533062	2.13705	2.78338	ns
ENSMUSG00000059540	Tcea2	45.7447	-0.742151	0.703887	-1.05436	0.291718	0.53323	4.72433	2.7474	ns
ENSMUSG00000097960	A330074K22Rik	14.4175	-1.32682	1.25856	-1.05423	0.291776	0.533273	1.96729	0.603675	ns
ENSMUSG00000033542	Arhgef5	263.951	-0.436731	0.414309	-1.05412	0.291829	0.533308	24.0236	16.9148	ns
ENSMUSG00000102558	Gm37571	174.789	0.488	0.463078	1.05382	0.291966	0.533495	12.1853	16.0313	ns
ENSMUSG00000067194	Eif1ax	248.64	0.447187	0.424384	1.05373	0.292006	0.533506	16.6915	21.6881	ns
ENSMUSG00000097445	Gm26631	70.2848	0.702871	0.667096	1.05363	0.292053	0.53353	3.84543	7.88508	ns
ENSMUSG00000029729	Zkscan1	400.789	-0.40513	0.384728	-1.05303	0.292328	0.533912	37.5056	27.1008	ns
ENSMUSG00000045316	Fahd1	30.9872	0.920303	0.873965	1.05302	0.292331	0.533912	1.6482	2.96504	ns
ENSMUSG00000025785	Exosc7	430.795	0.414794	0.393996	1.05279	0.292439	0.534047	31.6412	37.711	ns
ENSMUSG00000018001	Cyth3	1921.29	-0.352371	0.334829	-1.05239	0.292621	0.534315	168.319	125.163	ns
ENSMUSG00000025103	Btbd1	1523.16	0.357297	0.339536	1.05231	0.292658	0.53432	106.949	129.798	ns
ENSMUSG00000034601	2700049A03Rik	732.232	-0.39653	0.376895	-1.0521	0.292755	0.534372	65.3393	48.9675	ns
ENSMUSG00000103472	Pcdhga7	20.1603	-1.05499	1.00269	-1.05216	0.292725	0.534372	2.07799	0.914165	ns
ENSMUSG00000033439	Trmt13	1003.12	0.373045	0.354605	1.052	0.292799	0.534388	67.7364	83.5794	ns
ENSMUSG00000020628	Trappc12	417.802	0.405273	0.385404	1.05156	0.293004	0.5347	29.2561	36.6991	ns
ENSMUSG00000068250	Amn1	855.583	-0.391262	0.372141	-1.05138	0.293084	0.534784	76.4953	58.6961	ns
ENSMUSG00000025591	Tma16	134.715	-0.512112	0.487143	-1.05126	0.293141	0.534825	12.8052	8.65928	ns
ENSMUSG00000036323	Srp72	1360.98	0.35908	0.341681	1.05092	0.293295	0.534962	94.5352	114.997	ns
ENSMUSG00000023074	Mospd1	604.932	0.406484	0.386846	1.05076	0.293367	0.534962	40.7099	49.3627	ns
ENSMUSG00000028458	Tesk1	73.533	-0.632748	0.602205	-1.05072	0.293388	0.534962	6.95277	4.33497	ns
ENSMUSG00000036552	Ermard	213.187	0.46162	0.439267	1.05089	0.29331	0.534962	14.3439	18.879	ns
ENSMUSG00000034007	Scaper	1694.66	0.358522	0.341192	1.05079	0.293355	0.534962	117.024	143.545	ns
ENSMUSG00000097375	6720427I07Rik	839.395	-0.379097	0.360845	-1.05058	0.293451	0.535012	77.1278	59.9719	ns
ENSMUSG00000045968	Teddm2	55.5158	0.712889	0.678785	1.05024	0.293607	0.535234	3.54566	5.47436	ns
ENSMUSG00000026255	Efhd1	69.7393	0.680895	0.648506	1.04994	0.293744	0.535422	4.97358	6.48981	ns
ENSMUSG00000034789	Rab24	457.374	0.403291	0.384173	1.04976	0.293827	0.535509	30.5982	38.2106	ns
ENSMUSG00000032733	Snx33	238.298	0.452151	0.431073	1.0489	0.294226	0.536174	15.9126	20.9099	ns
ENSMUSG00000051246	Msantd1	46.3291	-0.744671	0.710028	-1.04879	0.294274	0.536199	4.65449	2.92375	ns
ENSMUSG00000026399	Cd55	3485.07	-0.345697	0.329811	-1.04817	0.294562	0.53666	299.606	224.638	ns
ENSMUSG00000027778	Ift80	463.712	-0.397069	0.378969	-1.04776	0.294749	0.536938	40.2296	28.6447	ns
ENSMUSG00000037730	Mynn	291.382	-0.438426	0.418557	-1.04747	0.294882	0.536999	25.9738	17.8755	ns
ENSMUSG00000032491	Nradd	67.1233	-0.648274	0.618822	-1.04759	0.294827	0.536999	6.42305	4.0649	ns
ENSMUSG00000079110	Capn3	16.3791	1.37481	1.31251	1.04746	0.294886	0.536999	1.18832	1.63911	ns
ENSMUSG00000004626	Stxbp2	140.075	0.514137	0.490888	1.04736	0.294933	0.537021	9.18974	12.5718	ns
ENSMUSG00000050002	Idnk	184.356	-0.473583	0.452226	-1.04723	0.294995	0.537071	16.7721	11.5261	ns
ENSMUSG00000015016	Acsf3	44.8379	-0.751533	0.717995	-1.04671	0.295233	0.537441	4.36549	2.48975	ns
ENSMUSG00000113224	Gm48444	36.4382	0.872568	0.833689	1.04663	0.295268	0.537443	2.05756	3.44966	ns
ENSMUSG00000057156	Homez	37.74	0.979917	0.936409	1.04646	0.295348	0.537524	3.15562	3.18316	ns
ENSMUSG00000023008	Fmnl3	344.081	-0.50467	0.482315	-1.04635	0.2954	0.537557	33.7686	20.6504	ns
ENSMUSG00000021411	Pxdc1	131.337	0.525652	0.502581	1.04591	0.295605	0.537866	8.93937	11.9335	ns
ENSMUSG00000041491	Cep78	256.552	-0.444855	0.425414	-1.0457	0.2957	0.53791	25.8972	16.8278	ns
ENSMUSG00000020911	Krt19	75.3366	0.736406	0.704314	1.04557	0.295762	0.53791	4.30419	8.94275	ns
ENSMUSG00000021998	Lcp1	32.2819	-0.86058	0.823086	-1.04555	0.295767	0.53791	3.26632	1.90963	ns
ENSMUSG00000022206	Npr3	46.9562	-0.739212	0.706895	-1.04572	0.295692	0.53791	5.0735	2.88111	ns
ENSMUSG00000085884	Gm15342	194.325	0.470865	0.450473	1.04527	0.2959	0.538088	12.7462	16.7522	ns
ENSMUSG00000024778	Fas	44.9807	-0.752899	0.72045	-1.04504	0.296005	0.538215	4.58466	2.49463	ns
ENSMUSG00000048578	Mlec	477.15	0.403303	0.386111	1.04453	0.296242	0.538457	32.1561	40.4179	ns
ENSMUSG00000029838	Ptn	2054.11	0.367785	0.352086	1.04459	0.296213	0.538457	143.161	202.103	ns
ENSMUSG00000003190	Bcl2l12	144.03	-0.500313	0.478953	-1.0446	0.296209	0.538457	13.7937	9.47485	ns
ENSMUSG00000035877	Zhx3	1132.17	-0.36623	0.350682	-1.04434	0.29633	0.538554	104.587	75.0253	ns
ENSMUSG00000055612	Cdca7	81.679	-0.596896	0.57162	-1.04422	0.296385	0.538592	8.10023	5.29002	ns
ENSMUSG00000114483	Gm49144	25.2974	-1.01733	0.974395	-1.04406	0.296455	0.538613	2.60771	1.0994	ns
ENSMUSG00000028019	Pdgfc	5003.73	0.345897	0.331306	1.04404	0.296466	0.538613	380.736	439.525	ns
ENSMUSG00000039238	Zfp750	58.5367	0.693356	0.664327	1.0437	0.296626	0.538752	3.74551	5.56097	ns
ENSMUSG00000034203	Chchd4	82.7907	0.642155	0.615293	1.04366	0.296643	0.538752	6.1619	7.68428	ns
ENSMUSG00000030934	Oat	92.2466	0.620972	0.594999	1.04365	0.296647	0.538752	5.17455	8.1546	ns
ENSMUSG00000026018	Ica1l	181.942	0.521198	0.499628	1.04317	0.296869	0.539093	11.2774	18.0747	ns
ENSMUSG00000020042	Btbd11	131.704	-0.512848	0.491666	-1.04308	0.29691	0.539105	12.3561	8.37499	ns
ENSMUSG00000069835	Sat2	44.7963	-0.740436	0.710168	-1.04262	0.297125	0.539368	4.40524	2.53506	ns
ENSMUSG00000097772	5430416N02Rik	107.823	-0.556317	0.533546	-1.04268	0.297097	0.539368	11.1162	6.56576	ns
ENSMUSG00000031987	Egln1	2090.2	0.350876	0.336563	1.04253	0.297168	0.539383	135.008	159.667	ns
ENSMUSG00000021116	Eif2s1	839.237	0.383009	0.367448	1.04235	0.29725	0.539406	58.3832	70.8972	ns
ENSMUSG00000087700	Gm15283	8990.5	0.338747	0.324968	1.0424	0.297226	0.539406	595.916	723.334	ns
ENSMUSG00000052675	Zfp112	80.7942	-0.59875	0.574546	-1.04213	0.297353	0.539467	7.89072	5.1954	ns
ENSMUSG00000087439	Gm15788	159.385	0.495726	0.475675	1.04215	0.297341	0.539467	11.1763	14.6623	ns
ENSMUSG00000057363	Uxs1	853.965	0.450541	0.4325	1.04171	0.297545	0.539751	59.6079	71.9991	ns
ENSMUSG00000058318	Phf21a	9694.15	-0.336542	0.323148	-1.04145	0.297667	0.539847	848.455	638.295	ns
ENSMUSG00000023935	Spats1	218.819	-0.51855	0.497887	-1.0415	0.297643	0.539847	19.3884	15.9594	ns
ENSMUSG00000116505	Gm10865	92.2297	-0.599612	0.575838	-1.04129	0.297743	0.539922	8.88885	6.72571	ns
ENSMUSG00000000532	Acvr1b	477.936	-0.402486	0.386653	-1.04095	0.297899	0.540142	42.5751	30.8627	ns
ENSMUSG00000029669	Tspan12	24.5082	-0.949102	0.911912	-1.04078	0.297977	0.540219	2.48735	1.23221	ns
ENSMUSG00000015790	Surf1	48.4671	0.747767	0.718801	1.0403	0.298201	0.540564	2.78712	4.42779	ns
ENSMUSG00000022216	Psme1	62.4003	0.685815	0.659465	1.03996	0.29836	0.540788	4.2247	5.89057	ns
ENSMUSG00000030870	Ubfd1	563.221	0.385355	0.370604	1.0398	0.298433	0.540794	37.5209	46.5478	ns
ENSMUSG00000000340	Dbt	150.349	0.500327	0.481157	1.03984	0.298413	0.540794	10.0385	13.3918	ns
ENSMUSG00000073208	Speer4c	15.6381	1.30259	1.25339	1.03925	0.298688	0.541067	0.669386	1.53382	ns
ENSMUSG00000020361	Hspa4	2254.18	-0.365747	0.351925	-1.03927	0.298677	0.541067	198.413	146.637	ns
ENSMUSG00000008958	Vps72	430.832	-0.401599	0.38641	-1.03931	0.298662	0.541067	39.0561	29.0011	ns
ENSMUSG00000020191	Spata48	21.9989	-0.997821	0.960348	-1.03902	0.298795	0.541155	2.46692	1.22156	ns
ENSMUSG00000112229	Gm48086	77.6878	0.637576	0.613668	1.03896	0.298824	0.541155	4.70501	7.41285	ns
ENSMUSG00000028184	Adgrl2	2857.98	-0.342817	0.329974	-1.03892	0.298841	0.541155	255.523	192.265	ns
ENSMUSG00000037461	Ints7	639.44	-0.376783	0.362699	-1.03883	0.298883	0.541168	58.034	42.9246	ns
ENSMUSG00000025059	Gk	299.857	0.431722	0.415776	1.03835	0.299106	0.541508	19.9192	25.4483	ns
ENSMUSG00000064302	Clasp1	3092.66	-0.346999	0.334253	-1.03813	0.299209	0.541569	268.334	197.851	ns
ENSMUSG00000024581	Napg	850.79	0.371154	0.357517	1.03814	0.299204	0.541569	57.079	70.503	ns
ENSMUSG00000063047	Zfp780b	252.853	0.444818	0.42887	1.03719	0.299649	0.542302	18.0582	22.4984	ns
ENSMUSG00000027257	Pacsin3	62.2362	0.677028	0.653072	1.03668	0.299884	0.542664	3.87552	5.72398	ns
ENSMUSG00000051177	Plcb1	2144.78	0.369029	0.356025	1.03653	0.299957	0.54267	161.911	182.568	ns
ENSMUSG00000000295	Hddc2	60.456	0.691984	0.667568	1.03657	0.299935	0.54267	3.98511	5.64092	ns
ENSMUSG00000079227	Ccr5	15.4323	1.2901	1.24507	1.03617	0.300125	0.54291	0.709132	1.58402	ns
ENSMUSG00000044176	Spink10	94.1067	0.609234	0.588216	1.03573	0.300327	0.54296	6.81086	9.46423	ns
ENSMUSG00000034282	Evpl	31.1201	-0.876413	0.845999	-1.03595	0.300226	0.54296	3.09656	1.89631	ns
ENSMUSG00000037355	Uvssa	338.153	-0.409505	0.395363	-1.03577	0.30031	0.54296	30.8055	22.1137	ns
ENSMUSG00000063659	Zbtb18	165.359	0.491542	0.474551	1.0358	0.300293	0.54296	10.868	14.8808	ns
ENSMUSG00000035032	Nek11	31.7711	0.887229	0.856413	1.03598	0.30021	0.54296	1.74813	3.11519	ns
ENSMUSG00000007476	Lrrc8a	330.783	-0.415507	0.401291	-1.03542	0.300471	0.543157	32.0807	21.9672	ns
ENSMUSG00000030970	Ctbp2	301.303	-0.432695	0.417964	-1.03524	0.300555	0.543244	27.2501	20.0406	ns
ENSMUSG00000033411	Ctdspl2	1579.36	-0.349669	0.337893	-1.03485	0.300737	0.543384	141.77	106.344	ns
ENSMUSG00000030494	Rhpn2	18.9181	1.14832	1.10961	1.03489	0.300721	0.543384	1.04865	2.08909	ns
ENSMUSG00000091764	Zfp964	13.5446	-1.24324	1.2012	-1.035	0.300669	0.543384	1.65786	0.655646	ns
ENSMUSG00000053286	Trmt1l	670.242	0.374816	0.362273	1.03462	0.300844	0.543389	47.7043	58.5481	ns
ENSMUSG00000040123	Zmym5	1229.72	-0.35427	0.342405	-1.03465	0.300831	0.543389	109.439	81.3942	ns
ENSMUSG00000024999	Noc3l	236.574	-0.44152	0.426695	-1.03475	0.300788	0.543389	21.9348	15.7847	ns
ENSMUSG00000033454	Zbtb1	689.095	-0.372698	0.360283	-1.03446	0.300921	0.543464	65.5796	47.4147	ns
ENSMUSG00000098127	Gm4665	20.9168	1.09017	1.05441	1.03391	0.301177	0.543863	1.039	2.06642	ns
ENSMUSG00000118012	Gm46620	14.2954	-1.18328	1.14484	-1.03358	0.301335	0.544021	1.61811	0.677853	ns
ENSMUSG00000058835	Abi1	3577.59	-0.340254	0.329187	-1.03362	0.301313	0.544021	316.759	237.005	ns
ENSMUSG00000085596	Gm11476	87.2736	0.593608	0.574417	1.03341	0.301412	0.544044	5.63331	8.49317	ns
ENSMUSG00000037343	Taf2	933.379	-0.3615	0.349817	-1.0334	0.301418	0.544044	82.8195	61.3789	ns
ENSMUSG00000029536	Gatc	110.998	-0.536664	0.519586	-1.03287	0.301666	0.544429	10.8368	7.44397	ns
ENSMUSG00000028803	Nipal3	46.3865	0.758886	0.734801	1.03278	0.301708	0.544442	2.6872	4.38782	ns
ENSMUSG00000027713	1810062G17Rik	41.0616	-0.763666	0.739596	-1.03254	0.301817	0.544568	3.92605	2.18458	ns
ENSMUSG00000001998	Ap4e1	990.412	0.360474	0.349134	1.03248	0.301848	0.544568	68.0362	82.9186	ns
ENSMUSG00000002949	Timm44	707.85	0.371532	0.360015	1.03199	0.302077	0.544917	48.8562	60.1587	ns
ENSMUSG00000116771	Gm49691	79.5259	0.6144	0.595471	1.03179	0.302171	0.545006	5.0241	7.82198	ns
ENSMUSG00000029174	Tbc1d1	1544.06	0.358548	0.347538	1.03168	0.302222	0.545006	113.304	132.375	ns
ENSMUSG00000038644	Pold1	48.522	0.786829	0.762682	1.03166	0.302231	0.545006	3.62515	4.46513	ns
ENSMUSG00000031392	Irak1	784.793	0.368258	0.357031	1.03145	0.302332	0.545124	54.9977	67.1136	ns
ENSMUSG00000036192	Rorb	2443.16	-0.346981	0.336554	-1.03098	0.30255	0.545453	220.714	171.606	ns
ENSMUSG00000026687	Aldh9a1	549.517	0.382038	0.370624	1.03079	0.302637	0.545467	37.7883	46.8233	ns
ENSMUSG00000073016	Uprt	93.214	-0.570106	0.553103	-1.03074	0.302663	0.545467	8.78039	5.81372	ns
ENSMUSG00000022663	Atg3	1324.64	0.364823	0.353914	1.03082	0.302624	0.545467	93.0534	111.541	ns
ENSMUSG00000090427	Gm17225	100.164	0.566481	0.549765	1.03041	0.30282	0.545597	6.79154	9.76493	ns
ENSMUSG00000034457	Eda2r	83.2605	0.60251	0.584769	1.03034	0.302851	0.545597	5.21429	7.71624	ns
ENSMUSG00000026082	Rev1	1833.96	0.355097	0.344624	1.03039	0.302826	0.545597	127.188	153.329	ns
ENSMUSG00000032624	Eml4	2994.89	-0.341676	0.331632	-1.03029	0.302875	0.545597	264.209	197.522	ns
ENSMUSG00000042426	Dhx29	255.418	0.477969	0.464244	1.02957	0.303214	0.546144	18.7866	21.888	ns
ENSMUSG00000039634	Zfp189	38.7696	-0.770584	0.748805	-1.02908	0.30344	0.546488	3.90561	2.19303	ns
ENSMUSG00000086043	Gm12473	299.22	0.444303	0.43187	1.02879	0.303579	0.546611	19.7989	26.7748	ns
ENSMUSG00000021671	Poc5	328.578	0.413827	0.402219	1.02886	0.303546	0.546611	22.2056	28.0313	ns
ENSMUSG00000107350	Gm19610	13.1693	-1.24175	1.20726	-1.02857	0.303682	0.546733	1.51819	0.578793	ns
ENSMUSG00000071350	Setdb2	145.678	0.508226	0.49449	1.02778	0.304054	0.547334	10.5467	13.4167	ns
ENSMUSG00000109459	Gm39526	49.4085	0.72987	0.71019	1.02771	0.304086	0.547334	3.03638	4.94487	ns
ENSMUSG00000085436	Zfp335os	111.628	-0.535995	0.521671	-1.02746	0.304205	0.547485	10.6177	7.37688	ns
ENSMUSG00000032561	Acpp	12.2931	-1.2752	1.2416	-1.02707	0.304389	0.547753	1.30868	0.519713	ns
ENSMUSG00000111434	Gm47121	29.8936	0.926202	0.902198	1.02661	0.304606	0.548061	1.60846	2.84955	ns
ENSMUSG00000021898	Asb14	38.8618	-0.829614	0.808207	-1.02649	0.304662	0.548061	3.69611	2.46134	ns
ENSMUSG00000079462	Gm15737	1069.28	-0.38397	0.374065	-1.02648	0.304667	0.548061	94.8372	72.772	ns
ENSMUSG00000097564	C430014B12Rik	64.8965	-0.635118	0.618857	-1.02628	0.304761	0.548168	6.11362	3.72596	ns
ENSMUSG00000084957	Bbip1	397.679	0.413891	0.403404	1.026	0.304893	0.548342	27.7078	33.9472	ns
ENSMUSG00000063787	Chchd1	161.237	0.553054	0.539178	1.02574	0.305016	0.548499	11.2161	13.9013	ns
ENSMUSG00000094447	9430069I07Rik	111.478	-0.530369	0.517253	-1.02536	0.305195	0.548757	11.1463	7.22985	ns
ENSMUSG00000033855	Ston1	1512.29	-0.347417	0.338976	-1.0249	0.30541	0.548953	135.388	101.828	ns
ENSMUSG00000036990	Otud4	1389.79	-0.359021	0.350296	-1.02491	0.305406	0.548953	121.594	89.2289	ns
ENSMUSG00000049556	Lingo1	15.8701	1.36027	1.32708	1.02501	0.305358	0.548953	1.18832	1.51962	ns
ENSMUSG00000053626	Tll1	36.7139	-0.894087	0.872625	-1.02459	0.305555	0.54915	4.88331	1.53072	ns
ENSMUSG00000041354	Rgl2	190.326	0.476313	0.465204	1.02388	0.305892	0.549693	12.8052	16.4803	ns
ENSMUSG00000048920	Fkrp	55.588	-0.676267	0.660805	-1.0234	0.306119	0.550037	5.34431	3.26533	ns
ENSMUSG00000028978	Nos3	15.691	-1.16583	1.13928	-1.02331	0.306163	0.550053	1.99738	0.665415	ns
ENSMUSG00000022844	Pdia5	474.451	-0.407691	0.398571	-1.02288	0.306364	0.550256	47.7299	30.5141	ns
ENSMUSG00000001018	Snapin	314.303	0.416302	0.406957	1.02296	0.306325	0.550256	20.8583	26.3118	ns
ENSMUSG00000027597	Ahcy	27.3659	-0.917066	0.896587	-1.02284	0.306383	0.550256	2.74738	1.3406	ns
ENSMUSG00000052698	Tln2	884.845	0.372574	0.364353	1.02256	0.306514	0.550428	63.0763	75.0807	ns
ENSMUSG00000029545	Acads	93.2956	-0.574258	0.561687	-1.02238	0.306601	0.550456	8.66115	5.56318	ns
ENSMUSG00000018040	Rrp7a	119.466	0.526721	0.515185	1.02239	0.306595	0.550456	7.70164	10.5671	ns
ENSMUSG00000021816	Ppp3cb	1453.12	-0.349115	0.34157	-1.02209	0.306739	0.550641	129.435	95.9728	ns
ENSMUSG00000055866	Per2	287.07	0.486578	0.476192	1.02181	0.306871	0.550815	20.6744	24.3653	ns
ENSMUSG00000090231	Cfb	25.1042	1.14902	1.12472	1.02161	0.306966	0.550858	1.86737	2.57151	ns
ENSMUSG00000063714	Sp3os	249.491	-0.430856	0.421736	-1.02162	0.306959	0.550858	22.8245	16.3746	ns
ENSMUSG00000063317	Usp31	877.293	-0.359457	0.351884	-1.02152	0.307007	0.550868	78.0242	58.0145	ns
ENSMUSG00000019806	Aig1	1131.34	-0.455353	0.446179	-1.02056	0.307463	0.551621	101.002	71.9287	ns
ENSMUSG00000005950	P2rx5	44.5123	-0.729717	0.715114	-1.02042	0.307529	0.551676	4.48473	2.74074	ns
ENSMUSG00000026213	Stk11ip	139.972	0.507382	0.497374	1.02012	0.307671	0.551803	9.00067	12.1183	ns
ENSMUSG00000062480	Acat3	20.5583	1.09101	1.06945	1.02016	0.307655	0.551803	1.21841	2.19215	ns
ENSMUSG00000050973	Gdpgp1	26.0454	0.996473	0.97736	1.01956	0.307939	0.552158	1.7277	2.63102	ns
ENSMUSG00000035208	Slfn8	11.6751	-1.27772	1.25318	-1.01958	0.307929	0.552158	1.34843	0.525936	ns
ENSMUSG00000038648	Creb3l2	6250.15	-0.332352	0.326071	-1.01926	0.308079	0.55228	549.432	416.452	ns
ENSMUSG00000032403	2300009A05Rik	68.5161	-0.620053	0.608324	-1.01928	0.308069	0.55228	7.06123	4.29323	ns
ENSMUSG00000071112	Spx	35.8355	-0.798027	0.783144	-1.019	0.308201	0.552371	3.95502	2.01491	ns
ENSMUSG00000021130	Galnt16	989.21	-0.535622	0.525622	-1.01903	0.308191	0.552371	104.466	55.0643	ns
ENSMUSG00000074354	Arhgap20os	81.3518	-0.598283	0.587257	-1.01878	0.30831	0.552438	8.86842	4.98708	ns
ENSMUSG00000031954	Cfdp1	1430.9	-0.349956	0.343488	-1.01883	0.308283	0.552438	132.553	96.3057	ns
ENSMUSG00000069089	Cdk7	1560.7	-0.344249	0.338042	-1.01836	0.308507	0.552665	139.563	104.262	ns
ENSMUSG00000006941	Eif1b	288.304	0.425622	0.41792	1.01843	0.308474	0.552665	18.2517	23.6896	ns
ENSMUSG00000022762	Ncam2	48.3203	0.785407	0.771355	1.01822	0.308575	0.552722	3.18571	5.20742	ns
ENSMUSG00000015176	Nolc1	180.364	0.482273	0.4737	1.0181	0.308632	0.552761	13.6722	16.6354	ns
ENSMUSG00000115222	Gm49747	35.2678	-0.820562	0.806055	-1.018	0.308679	0.552782	3.50591	2.26633	ns
ENSMUSG00000032116	Stt3a	1583.48	0.357051	0.350908	1.01751	0.308912	0.553135	110.255	132.488	ns
ENSMUSG00000024391	Apom	23.9389	-0.985326	0.968476	-1.0174	0.308964	0.553164	2.84618	1.34461	ns
ENSMUSG00000020700	Map3k3	1621.31	-0.366463	0.360261	-1.01721	0.309052	0.553194	142.761	106.02	ns
ENSMUSG00000022018	Rgcc	743.943	0.368699	0.362434	1.01729	0.309017	0.553194	47.7756	57.9271	ns
ENSMUSG00000002496	Tsc2	204.393	-0.444896	0.437416	-1.0171	0.309107	0.553228	18.9285	13.2901	ns
ENSMUSG00000016984	Etaa1	120.77	0.528785	0.520029	1.01684	0.30923	0.553274	7.81123	11.2939	ns
ENSMUSG00000041645	Ddx24	782.671	-0.361774	0.355783	-1.01684	0.30923	0.553274	69.8627	51.9845	ns
ENSMUSG00000007837	Prrg2	52.366	0.712399	0.700667	1.01674	0.309275	0.553274	3.44573	4.98218	ns
ENSMUSG00000058402	Zfp420	65.6363	-0.642166	0.631588	-1.01675	0.309273	0.553274	7.03114	3.80548	ns
ENSMUSG00000041774	Ydjc	78.5317	0.610822	0.600967	1.0164	0.30944	0.553506	5.44312	7.52081	ns
ENSMUSG00000086762	Gm14546	31.3998	0.876933	0.863192	1.01592	0.309668	0.55385	1.78787	3.29643	ns
ENSMUSG00000041037	Irgq	107.246	-0.536455	0.528153	-1.01572	0.309763	0.553956	9.80007	6.33164	ns
ENSMUSG00000046168	Kcnrg	45.3418	0.762832	0.75109	1.01563	0.309804	0.553966	2.59693	4.84094	ns
ENSMUSG00000087261	Gm15477	12.3071	1.49435	1.47199	1.01519	0.310015	0.55428	0.848803	1.18558	ns
ENSMUSG00000024535	Snx24	3839.67	0.334275	0.329304	1.0151	0.31006	0.554296	260.735	309.119	ns
ENSMUSG00000022471	Xrcc6	1942.58	0.340436	0.335472	1.0148	0.310203	0.554487	139.397	170.051	ns
ENSMUSG00000021009	Ptpn21	657.785	-0.368727	0.363432	-1.01457	0.310312	0.554618	57.8688	42.5149	ns
ENSMUSG00000053483	Usp21	163.238	-0.475814	0.469033	-1.01446	0.310365	0.554649	15.1927	10.8359	ns
ENSMUSG00000057835	Zfp119a	45.6434	-0.713002	0.703102	-1.01408	0.310544	0.55479	4.65449	2.7243	ns
ENSMUSG00000112852	Gm47767	33.5111	-0.806501	0.795314	-1.01407	0.310551	0.55479	3.43608	1.84255	ns
ENSMUSG00000022120	Rnf219	164.544	-0.47107	0.464517	-1.01411	0.310531	0.55479	16.3197	10.9292	ns
ENSMUSG00000020257	Wdr82	387.079	-0.39296	0.387779	-1.01336	0.310889	0.555273	37.0145	26.6655	ns
ENSMUSG00000037905	Bri3bp	68.7663	-0.612638	0.604567	-1.01335	0.310893	0.555273	6.63256	4.20171	ns
ENSMUSG00000089798	1700028K03Rik	40.958	-0.752342	0.742686	-1.013	0.31106	0.555507	4.07537	2.48088	ns
ENSMUSG00000021188	Trip11	2205.24	-0.346809	0.342633	-1.01219	0.311449	0.556138	201.515	146.332	ns
ENSMUSG00000032298	Neil1	84.7888	-0.574542	0.56767	-1.01211	0.311487	0.556143	7.93158	5.11765	ns
ENSMUSG00000036932	Aifm1	597.652	0.376604	0.372175	1.0119	0.311586	0.556255	42.1913	50.9828	ns
ENSMUSG00000085199	Gm15346	106.32	-0.530649	0.524577	-1.01157	0.311742	0.556469	9.9988	6.51821	ns
ENSMUSG00000032436	Cmtm7	670.966	-0.365043	0.360968	-1.01129	0.311878	0.556648	61.4582	46.0807	ns
ENSMUSG00000034893	Cog3	1571.97	0.343427	0.339682	1.01102	0.312005	0.556811	108.223	130.365	ns
ENSMUSG00000014748	Tex261	223.658	-0.46147	0.45661	-1.01064	0.312187	0.557071	22.2227	13.9133	ns
ENSMUSG00000036225	Kctd1	105.019	0.545442	0.539753	1.01054	0.312237	0.557097	7.16115	10.1056	ns
ENSMUSG00000036639	Nudt1	42.484	0.775521	0.7676	1.01032	0.312342	0.557221	2.42717	4.48779	ns
ENSMUSG00000085714	Gm13008	126.767	0.51301	0.507908	1.01005	0.312473	0.557391	8.39034	11.7505	ns
ENSMUSG00000036617	Etl4	5054.56	-0.330951	0.327686	-1.00996	0.312513	0.557397	447.331	336.045	ns
ENSMUSG00000032202	Rab27a	37.9402	-0.773067	0.765664	-1.00967	0.312654	0.557584	4.12478	2.249	ns
ENSMUSG00000085667	Gm12992	98.1227	-0.573721	0.568278	-1.00958	0.312697	0.557598	9.06939	7.03398	ns
ENSMUSG00000018008	Cyth4	17.3891	-1.06974	1.06	-1.00919	0.312882	0.557863	2.02747	0.855979	ns
ENSMUSG00000044068	Zrsr1	173.359	0.472711	0.468485	1.00902	0.312965	0.557883	11.1388	14.4725	ns
ENSMUSG00000081534	Slc48a1	49.4035	-0.714321	0.707903	-1.00907	0.312943	0.557883	4.7351	2.90553	ns
ENSMUSG00000038967	Pdk2	30.4167	-0.835974	0.828765	-1.0087	0.31312	0.558095	3.09656	1.68886	ns
ENSMUSG00000021669	Col4a3bp	2175.74	0.341461	0.33859	1.00848	0.313225	0.558218	150.57	181.489	ns
ENSMUSG00000034807	Colgalt1	629.366	-0.375033	0.371964	-1.00825	0.313334	0.558349	57.6633	41.1895	ns
ENSMUSG00000058503	Fam133b	919.008	0.369199	0.366277	1.00798	0.313466	0.55852	63.8275	77.1084	ns
ENSMUSG00000069892	9930111J21Rik2	15.4912	-1.1804	1.17147	-1.00762	0.313638	0.55865	2.06722	0.615666	ns
ENSMUSG00000000724	Cryba1	153.546	0.485315	0.481683	1.00754	0.313675	0.55865	10.9464	14.2105	ns
ENSMUSG00000112426	Gm47200	11.4827	1.4183	1.40764	1.00758	0.313658	0.55865	0.469536	1.31395	ns
ENSMUSG00000051590	Map3k19	87.4845	0.598417	0.593948	1.00752	0.313683	0.55865	4.96504	7.55671	ns
ENSMUSG00000022973	Synj1	1091.25	0.367834	0.365259	1.00705	0.313912	0.558993	78.7868	92.2016	ns
ENSMUSG00000024038	Ndufv3	217.826	0.441533	0.438521	1.00687	0.313998	0.559082	14.4546	18.6582	ns
ENSMUSG00000012640	Zfp715	379.077	-0.396822	0.394299	-1.0064	0.314223	0.559397	34.3114	24.4844	ns
ENSMUSG00000078787	Cyp2t4	20.0545	1.09702	1.09009	1.00635	0.314246	0.559397	0.939071	2.21347	ns
ENSMUSG00000027009	Itga4	28.0836	-0.882177	0.876863	-1.00606	0.314386	0.559582	2.82687	1.6511	ns
ENSMUSG00000025169	Ogfod3	28.4066	-0.875812	0.871148	-1.00535	0.314726	0.559994	3.17605	1.46187	ns
ENSMUSG00000030298	Sec13	418.041	-0.397943	0.395808	-1.00539	0.314707	0.559994	38.0665	26.9301	ns
ENSMUSG00000003581	Rnf215	98.134	-0.538229	0.535317	-1.00544	0.314685	0.559994	9.50883	6.25304	ns
ENSMUSG00000024653	Scgb1a1	14.2664	1.26595	1.25943	1.00518	0.31481	0.560079	0.709132	1.48408	ns
ENSMUSG00000022805	Maats1	11.8699	-1.26311	1.25674	-1.00507	0.314861	0.560106	1.41826	0.512164	ns
ENSMUSG00000017802	Retreg3	688.138	-0.363614	0.361834	-1.00492	0.314935	0.560173	60.1273	44.1309	ns
ENSMUSG00000047013	Fbxo41	12.3168	-1.24654	1.24065	-1.00474	0.31502	0.560197	1.41826	0.635212	ns
ENSMUSG00000038628	Polr3k	140.623	-0.501079	0.498683	-1.0048	0.314991	0.560197	12.787	8.52689	ns
ENSMUSG00000026439	Rbbp5	404.775	0.391524	0.389843	1.00431	0.315228	0.560502	27.6294	34.2568	ns
ENSMUSG00000005161	Prdx2	254.592	0.448847	0.446999	1.00413	0.315314	0.56059	19.8245	22.2577	ns
ENSMUSG00000029053	Prkcz	85.3439	0.582569	0.580314	1.00388	0.315434	0.560676	5.4238	8.17911	ns
ENSMUSG00000026176	Ctdsp1	120.596	-0.504328	0.502368	-1.0039	0.315426	0.560676	11.4568	7.66071	ns
ENSMUSG00000039242	B3galnt2	1259.44	0.345191	0.344118	1.00312	0.315803	0.561267	87.8135	106.47	ns
ENSMUSG00000087381	Gm16008	69.0593	-0.610452	0.608808	-1.0027	0.316005	0.561562	7.09132	4.16706	ns
ENSMUSG00000025977	Boll	28.3889	0.919303	0.917203	1.00229	0.316204	0.561741	1.51819	3.15785	ns
ENSMUSG00000089687	Rab42	12.0111	-1.26033	1.25741	-1.00232	0.316187	0.561741	1.4881	0.537486	ns
ENSMUSG00000022119	Rbm26	3226.97	-0.329614	0.328868	-1.00227	0.316214	0.561741	286.27	216.182	ns
ENSMUSG00000038366	Lasp1	702.146	-0.405888	0.405121	-1.00189	0.316396	0.561998	68.6257	44.2149	ns
ENSMUSG00000040410	Fbxl4	361.268	0.396121	0.395419	1.00177	0.316452	0.562035	24.3438	30.4029	ns
ENSMUSG00000000326	Comt	599.842	-0.374874	0.37424	-1.0017	0.316491	0.562039	55.2135	43.2192	ns
ENSMUSG00000042042	Csgalnact2	338.863	-0.397819	0.397274	-1.00137	0.316648	0.562254	30.5261	21.908	ns
ENSMUSG00000041120	Nbl1	777.878	-0.35725	0.35679	-1.00129	0.316686	0.562258	67.57	49.7314	ns
ENSMUSG00000111731	Gm48727	731.218	-0.359172	0.358775	-1.00111	0.316775	0.562351	63.5043	46.6744	ns
ENSMUSG00000038406	Scaf1	492.592	-0.3748	0.374466	-1.00089	0.31688	0.562434	44.4799	32.9225	ns
ENSMUSG00000021238	Aldh6a1	227.333	0.45179	0.451402	1.00086	0.316895	0.562434	15.0144	19.8629	ns
ENSMUSG00000070972	Dnajc25	586.53	-0.366084	0.365858	-1.00062	0.317012	0.562514	52.2224	38.431	ns
ENSMUSG00000006005	Tpr	2208.84	0.334524	0.334305	1.00065	0.316994	0.562514	155.069	186.772	ns
ENSMUSG00000087072	Recql5os1	23.8624	0.990975	0.990725	1.00025	0.317188	0.562711	1.20876	2.52263	ns
ENSMUSG00000074398	Gm15441	56.5285	0.729426	0.729252	1.00024	0.317195	0.562711	3.02672	6.1469	ns
ENSMUSG00000030613	Ccdc90b	241.751	0.491961	0.492004	0.999912	0.317353	0.562839	19.7041	20.2472	ns
ENSMUSG00000026874	Hc	22.8749	-1.08102	1.08117	-0.999864	0.317376	0.562839	2.46804	0.761361	ns
ENSMUSG00000114760	Gm48006	11.9182	-1.26311	1.26313	-0.999983	0.317319	0.562839	1.4881	0.511277	ns
ENSMUSG00000030374	Strn4	487.838	-0.377536	0.377927	-0.998966	0.317811	0.563546	43.9706	32.847	ns
ENSMUSG00000033904	Ccp110	245.983	-0.419535	0.420065	-0.99874	0.317921	0.563576	22.6343	16.0441	ns
ENSMUSG00000098206	A430106G13Rik	88.5384	-0.776509	0.777495	-0.998733	0.317924	0.563576	6.26183	9.2888	ns
ENSMUSG00000053819	Camk2d	17687.3	0.321897	0.322314	0.998706	0.317937	0.563576	1232.56	1463.25	ns
ENSMUSG00000020483	Dynll2	160.426	0.526829	0.527868	0.998031	0.318264	0.563967	10.3179	13.9172	ns
ENSMUSG00000011305	Plin5	25.4304	-0.972676	0.9746	-0.998026	0.318267	0.563967	2.60659	1.82613	ns
ENSMUSG00000098040	Gm20757	81.2438	0.651464	0.652752	0.998027	0.318266	0.563967	4.79528	7.84285	ns
ENSMUSG00000086820	Gm11465	264.41	0.44323	0.444329	0.997525	0.31851	0.564333	17.4512	23.9874	ns
ENSMUSG00000029681	Bcl7b	239.894	-0.425188	0.42643	-0.997086	0.318723	0.564453	22.7331	15.6195	ns
ENSMUSG00000086682	Gm16023	144.924	0.485559	0.486896	0.997255	0.318641	0.564453	9.94828	13.0191	ns
ENSMUSG00000024077	Strn	928.551	0.364691	0.365748	0.997109	0.318711	0.564453	64.7762	77.868	ns
ENSMUSG00000028466	Creb3	134.695	0.574995	0.576657	0.997118	0.318707	0.564453	9.25846	11.6207	ns
ENSMUSG00000028035	Dnajb4	654.633	0.388901	0.390227	0.996602	0.318958	0.564805	45.5672	55.0822	ns
ENSMUSG00000106379	Lhfpl3	38.1987	-0.754883	0.757631	-0.996373	0.319069	0.564886	3.76594	2.15438	ns
ENSMUSG00000043090	Zfp866	194.343	-0.443147	0.444767	-0.996358	0.319076	0.564886	18.388	13.2346	ns
ENSMUSG00000037386	Rims2	47.9095	-0.68865	0.691254	-0.996232	0.319137	0.56493	4.60509	2.71096	ns
ENSMUSG00000045176	Borcs6	89.1186	0.590476	0.592814	0.996056	0.319223	0.565017	5.02522	7.55226	ns
ENSMUSG00000073422	H2-Ke6	146.123	0.501239	0.503277	0.995951	0.319274	0.565043	10.1578	12.7806	ns
ENSMUSG00000058006	Mdn1	843.509	-0.353106	0.354578	-0.995849	0.319324	0.565066	76.9399	58.669	ns
ENSMUSG00000036435	Exoc1	1023.1	-0.346137	0.347628	-0.995711	0.31939	0.56512	86.9822	64.7395	ns
ENSMUSG00000053889	Kirrel3os	19.0748	1.13819	1.14349	0.995364	0.319559	0.565128	1.28825	1.84655	ns
ENSMUSG00000033047	Eif3l	300.151	0.457942	0.460059	0.995399	0.319542	0.565128	21.9229	25.431	ns
ENSMUSG00000029916	Agk	394.961	-0.387665	0.38953	-0.995213	0.319633	0.565128	35.7597	26.5362	ns
ENSMUSG00000059423	Zfp933	253.473	-0.419188	0.421205	-0.995211	0.319634	0.565128	23.2037	16.8988	ns
ENSMUSG00000030824	Nucb1	309.369	-0.401647	0.403593	-0.995178	0.31965	0.565128	29.1454	20.583	ns
ENSMUSG00000040282	BC052040	828.755	-0.351041	0.352722	-0.995233	0.319623	0.565128	74.4559	55.5901	ns
ENSMUSG00000024769	Cdc42bpg	105.155	0.532952	0.535426	0.99538	0.319551	0.565128	6.83241	9.44106	ns
ENSMUSG00000040596	Pogk	652.63	0.370609	0.372461	0.995026	0.319724	0.565195	46.4858	55.4399	ns
ENSMUSG00000004451	Ralb	750.224	-0.3637	0.365723	-0.994468	0.319995	0.565382	67.0251	51.4404	ns
ENSMUSG00000099419	1700001D01Rik	68.3919	-0.605928	0.609191	-0.994644	0.31991	0.565382	6.60247	4.30921	ns
ENSMUSG00000015882	Lcorl	1720.73	0.339679	0.341485	0.994712	0.319877	0.565382	118.715	142.317	ns
ENSMUSG00000004934	Pias4	290.358	0.419618	0.421967	0.994434	0.320012	0.565382	19.4099	24.6039	ns
ENSMUSG00000020180	Snrpd3	245.001	0.440585	0.443011	0.994524	0.319968	0.565382	17.9679	21.2964	ns
ENSMUSG00000015653	Steap2	307.847	-0.408445	0.41084	-0.99417	0.32014	0.565544	27.7992	20.6421	ns
ENSMUSG00000030846	Tial1	2286.64	-0.330826	0.332838	-0.993954	0.320245	0.565602	200.154	151.341	ns
ENSMUSG00000029470	P2rx4	762.756	0.364362	0.366562	0.993997	0.320224	0.565602	49.6686	62.3856	ns
ENSMUSG00000035509	Fbxl21	19.3466	-0.998752	1.00501	-0.993777	0.320331	0.565687	2.01781	0.957253	ns
ENSMUSG00000028459	Cd72	53.3008	-0.686414	0.690763	-0.993705	0.320367	0.565687	5.34319	3.7522	ns
ENSMUSG00000056296	Synpr	60.7846	0.834304	0.839994	0.993225	0.3206	0.566009	3.40711	6.00208	ns
ENSMUSG00000114220	Gm10353	397.74	-0.383192	0.385823	-0.993181	0.320622	0.566009	36.8867	26.6624	ns
ENSMUSG00000031816	Mthfsd	140.899	-0.480345	0.483717	-0.993029	0.320696	0.566076	13.3543	9.42999	ns
ENSMUSG00000020193	Zpbp	59.8358	-0.739766	0.745051	-0.992906	0.320756	0.566117	5.24438	4.42606	ns
ENSMUSG00000026849	Tor1a	147.194	0.481536	0.485209	0.99243	0.320988	0.566462	9.50995	12.5975	ns
ENSMUSG00000037916	Ndufv1	103.13	0.578261	0.583029	0.991822	0.321284	0.566921	7.23099	9.02217	ns
ENSMUSG00000115779	4930592A05Rik	33.5194	-0.81014	0.816977	-0.991632	0.321377	0.56702	3.29641	2.01846	ns
ENSMUSG00000040808	S100g	18.1993	-1.1692	1.17933	-0.991407	0.321487	0.567149	1.96841	0.634765	ns
ENSMUSG00000030759	Far1	1946.14	-0.332572	0.33557	-0.991065	0.321654	0.567379	171.143	129.666	ns
ENSMUSG00000026643	Nmt2	790.206	-0.353283	0.356577	-0.990762	0.321802	0.567576	70.3118	52.0506	ns
ENSMUSG00000026718	Stam	1327.03	0.339408	0.342669	0.990483	0.321938	0.567752	89.549	106.89	ns
ENSMUSG00000087641	Gm12811	50.8933	-0.704592	0.711476	-0.990324	0.322016	0.567825	5.00367	3.6718	ns
ENSMUSG00000048636	A730049H05Rik	3622.91	-0.347623	0.351134	-0.990002	0.322173	0.568038	318.982	249.159	ns
ENSMUSG00000029767	Calu	2538.29	0.357445	0.361104	0.989865	0.32224	0.568091	175.7	211.279	ns
ENSMUSG00000022210	Dhrs4	111.917	-0.509924	0.515337	-0.989495	0.322421	0.568345	10.9368	7.37022	ns
ENSMUSG00000117964	Gm36043	18.4101	-1.01418	1.02504	-0.989401	0.322467	0.568361	1.98772	0.921274	ns
ENSMUSG00000039183	Nubp2	23.1236	0.981822	0.992432	0.989309	0.322512	0.568376	1.20876	2.29919	ns
ENSMUSG00000025872	Thoc3	114.252	0.539616	0.545497	0.98922	0.322556	0.568389	8.41931	10.1514	ns
ENSMUSG00000020832	Eral1	65.3799	0.630584	0.63763	0.988951	0.322687	0.568557	4.03563	6.07135	ns
ENSMUSG00000030697	Ppp4c	364.057	0.391518	0.395923	0.988875	0.322724	0.568557	24.5135	30.5348	ns
ENSMUSG00000021423	Ly86	13.1237	-1.22794	1.24195	-0.988718	0.322801	0.568628	1.7277	0.537486	ns
ENSMUSG00000092539	Gm20468	129.282	0.505225	0.511125	0.988456	0.322929	0.568756	8.67934	12.7113	ns
ENSMUSG00000020349	Ppp2ca	1810.48	0.338041	0.342001	0.98842	0.322947	0.568756	127.067	151.161	ns
ENSMUSG00000039148	Sart1	268.48	0.425954	0.431003	0.988285	0.323013	0.568808	17.8918	22.6498	ns
ENSMUSG00000028433	Ubap2	1383.91	-0.336754	0.340851	-0.987981	0.323162	0.568941	124.737	94.9914	ns
ENSMUSG00000022214	Dcaf11	203.613	0.440364	0.445707	0.988013	0.323146	0.568941	13.7347	17.5873	ns
ENSMUSG00000048490	Nrip1	1884.58	0.351313	0.355713	0.987632	0.323333	0.569049	142.575	159.798	ns
ENSMUSG00000043384	Gprasp1	672.139	-0.36001	0.364498	-0.987689	0.323305	0.569049	62.9248	45.1523	ns
ENSMUSG00000041058	Wwp1	1876.88	-0.333981	0.338156	-0.987653	0.323322	0.569049	164.799	123.877	ns
ENSMUSG00000052812	Atad2b	2722.75	-0.326681	0.330807	-0.987527	0.323384	0.569075	239.297	180.999	ns
ENSMUSG00000106099	Gm42664	126.065	-0.495721	0.502049	-0.987396	0.323449	0.569123	11.069	7.47543	ns
ENSMUSG00000029030	Tprgl	66.7759	0.661503	0.670405	0.986722	0.323779	0.56963	4.11624	5.72131	ns
ENSMUSG00000005142	Man2b1	315.764	0.411903	0.41756	0.986454	0.32391	0.56963	21.1882	26.7316	ns
ENSMUSG00000017264	Exosc10	505.409	-0.367704	0.372748	-0.986469	0.323903	0.56963	46.416	33.9833	ns
ENSMUSG00000055809	Dnaaf3	17.5046	-1.041	1.05531	-0.986434	0.32392	0.56963	1.8878	0.953705	ns
ENSMUSG00000053164	Gpr21	69.2854	-0.598473	0.606625	-0.986561	0.323858	0.56963	6.48323	4.06178	ns
ENSMUSG00000026842	Abl1	1697.89	-0.331857	0.336507	-0.98618	0.324045	0.569784	151.459	114.827	ns
ENSMUSG00000020232	Hmg20b	572.791	-0.362524	0.367755	-0.985776	0.324243	0.570062	50.5356	37.3769	ns
ENSMUSG00000071722	Spin4	24.6216	1.01819	1.03295	0.985709	0.324276	0.570062	1.26894	2.15392	ns
ENSMUSG00000110156	Gm42067	14.2031	1.3841	1.40436	0.985572	0.324343	0.570115	1.01856	1.43611	ns
ENSMUSG00000029276	Glmn	376.01	-0.385169	0.39097	-0.985162	0.324545	0.570405	33.7129	24.7505	ns
ENSMUSG00000020021	Fgd6	1034.94	-0.348482	0.353775	-0.98504	0.324604	0.570446	88.4146	63.3904	ns
ENSMUSG00000035757	Selenoo	190.276	-0.46639	0.473574	-0.98483	0.324708	0.570498	17.2008	13.1742	ns
ENSMUSG00000036764	Dnajc12	61.7048	0.673984	0.684323	0.984893	0.324677	0.570498	3.61549	6.81099	ns
ENSMUSG00000040749	Siah1b	50.4278	0.703072	0.713997	0.9847	0.324771	0.570545	3.1363	4.63124	ns
ENSMUSG00000067369	Trmt2b	227.882	0.425594	0.432328	0.984424	0.324907	0.570655	15.5924	20.0415	ns
ENSMUSG00000042496	Prdm10	687.297	0.358167	0.363822	0.984457	0.324891	0.570655	48.2254	58.1295	ns
ENSMUSG00000005897	Nr2c1	494.313	-0.367554	0.373565	-0.983909	0.32516	0.571035	44.4402	32.655	ns
ENSMUSG00000056260	Lrif1	300.125	-0.397269	0.403851	-0.983701	0.325262	0.57115	27.4886	19.9242	ns
ENSMUSG00000026709	Dars2	140.206	0.491071	0.499327	0.983465	0.325379	0.571289	10.1374	12.7486	ns
ENSMUSG00000025921	Rdh10	1163.12	-0.375971	0.382355	-0.983303	0.325458	0.571364	105.567	75.1814	ns
ENSMUSG00000073985	Gm10602	21.4236	-0.976264	0.993114	-0.983034	0.325591	0.571494	2.53675	1.01767	ns
ENSMUSG00000020415	Pttg1	73.573	0.676693	0.688446	0.982928	0.325643	0.571494	5.3131	6.37606	ns
ENSMUSG00000002365	Snx9	2682.83	0.326457	0.332111	0.982975	0.32562	0.571494	191.951	226.943	ns
ENSMUSG00000053519	Kcnip1	89.4693	-0.637527	0.648688	-0.982794	0.325709	0.571545	7.05269	5.79811	ns
ENSMUSG00000104720	Gm43138	247.289	-0.432157	0.439822	-0.982572	0.325818	0.571608	21.9586	14.8163	ns
ENSMUSG00000087135	Gm16096	28.8956	0.879158	0.894745	0.98258	0.325814	0.571608	1.57837	2.75405	ns
ENSMUSG00000031010	Usp9x	3706.42	-0.322221	0.327985	-0.982427	0.32589	0.571669	324.794	246.498	ns
ENSMUSG00000031256	Cstf2	202.602	-0.434997	0.442871	-0.98222	0.325991	0.571718	18.2903	12.9765	ns
ENSMUSG00000023971	Rrp36	257.108	0.413798	0.421264	0.982276	0.325964	0.571718	18.1087	22.8005	ns
ENSMUSG00000037243	Zfp692	206.488	0.442084	0.450336	0.981676	0.32626	0.572124	14.433	17.964	ns
ENSMUSG00000028898	Trnau1ap	426.332	-0.37492	0.382064	-0.981303	0.326443	0.572381	39.2838	29.3063	ns
ENSMUSG00000020828	Pld2	236.035	0.422534	0.430719	0.980999	0.326593	0.57258	16.2714	20.4932	ns
ENSMUSG00000061458	Nol10	456.714	-0.374817	0.38211	-0.980913	0.326636	0.57259	41.4027	31.2186	ns
ENSMUSG00000046380	Jrk	20.7534	1.02658	1.04677	0.980713	0.326734	0.572698	1.14858	2.25567	ns
ENSMUSG00000030872	Gga2	883.493	-0.346528	0.353727	-0.979649	0.327259	0.573554	75.4318	56.6777	ns
ENSMUSG00000109727	Gm45464	42.5661	0.759261	0.775454	0.979119	0.327521	0.57388	2.38742	4.38162	ns
ENSMUSG00000026535	Ifi202b	55.2675	0.889117	0.908146	0.979047	0.327557	0.57388	2.69797	4.54901	ns
ENSMUSG00000101895	Gm28981	15.9236	1.1642	1.18893	0.979194	0.327484	0.57388	0.878892	1.65821	ns
ENSMUSG00000022337	Emc2	615.85	0.361279	0.369321	0.978225	0.327963	0.574528	43.1412	52.0306	ns
ENSMUSG00000025257	Ribc1	32.1519	-0.830748	0.849336	-0.978114	0.328018	0.574559	3.09656	2.09398	ns
ENSMUSG00000000056	Narf	616.245	-0.361184	0.369299	-0.978026	0.328061	0.57457	53.5356	38.9573	ns
ENSMUSG00000027087	Itgav	5488.84	-0.322541	0.32983	-0.977898	0.328125	0.574616	461.496	354.468	ns
ENSMUSG00000015733	Capza2	1123.75	0.342323	0.350136	0.977686	0.32823	0.574728	75.0417	91.5154	ns
ENSMUSG00000039219	Arid4b	5544.23	-0.317833	0.325134	-0.977544	0.3283	0.574728	473.547	360.324	ns
ENSMUSG00000097030	Gm26693	76.6051	-0.592708	0.606307	-0.97757	0.328287	0.574728	7.25142	5.33445	ns
ENSMUSG00000056608	Chd9	2815.14	-0.335522	0.343278	-0.977406	0.328368	0.574783	264.72	188.622	ns
ENSMUSG00000019842	Traf3ip2	855.498	-0.345574	0.353597	-0.977312	0.328415	0.5748	76.4243	57.7942	ns
ENSMUSG00000028291	Akirin2	862.997	-0.355392	0.363672	-0.977233	0.328454	0.574803	75.4919	55.6873	ns
ENSMUSG00000038622	Med30	61.4578	0.638755	0.653791	0.977002	0.328568	0.574938	4.08503	5.74709	ns
ENSMUSG00000022607	Ptk2	5376.07	-0.317687	0.325271	-0.976684	0.328726	0.575149	472.25	360.537	ns
ENSMUSG00000029104	Htt	2176.68	0.327776	0.335641	0.976566	0.328784	0.575187	148.373	177.685	ns
ENSMUSG00000029513	Prkab1	124.447	0.510483	0.523095	0.97589	0.329119	0.575708	8.6396	10.95	ns
ENSMUSG00000086526	Gm12762	13.1584	1.29048	1.3227	0.975643	0.329241	0.57573	0.569461	1.47164	ns
ENSMUSG00000067787	Blcap	705.317	0.363145	0.372212	0.97564	0.329243	0.57573	47.8131	56.2753	ns
ENSMUSG00000073139	Tmem185a	87.054	-0.544004	0.557529	-0.97574	0.329193	0.57573	8.32051	5.36462	ns
ENSMUSG00000028393	Alad	45.727	0.929885	0.953232	0.975507	0.329309	0.57578	4.41378	3.61538	ns
ENSMUSG00000031422	Morf4l2	2918.26	-0.328429	0.336763	-0.975252	0.329435	0.575937	250.132	190.985	ns
ENSMUSG00000024530	Prelid3a	146.814	0.48179	0.494136	0.975016	0.329552	0.576077	9.70868	14.0137	ns
ENSMUSG00000036983	Tfb1m	124.696	-0.499892	0.512921	-0.974599	0.329759	0.576318	11.5567	8.53537	ns
ENSMUSG00000101179	Gm29455	15.8084	-1.16214	1.19264	-0.974431	0.329843	0.576318	1.66864	0.546809	ns
ENSMUSG00000025813	Homer2	42.2863	-0.731072	0.750221	-0.974475	0.329821	0.576318	4.07537	2.76517	ns
ENSMUSG00000058934	Igf1os	193.487	-0.464434	0.47657	-0.974536	0.329791	0.576318	20.8527	11.9091	ns
ENSMUSG00000027593	Raly	240.636	-0.421664	0.432758	-0.974364	0.329876	0.576318	21.5362	15.2721	ns
ENSMUSG00000032554	Trf	26.7882	-0.905671	0.929634	-0.974223	0.329946	0.576375	2.64745	1.42634	ns
ENSMUSG00000031149	Praf2	50.0938	-0.660442	0.678248	-0.973748	0.330182	0.576658	4.84468	2.91085	ns
ENSMUSG00000066306	Numa1	1485.5	-0.333794	0.342767	-0.973822	0.330145	0.576658	132.152	101.904	ns
ENSMUSG00000051184	Zfp524	21.654	1.02294	1.05084	0.973452	0.330329	0.576784	1.38817	2.15971	ns
ENSMUSG00000040097	Flywch1	244.401	-0.412856	0.424101	-0.973486	0.330312	0.576784	23.2015	17.2156	ns
ENSMUSG00000097525	Platr31	62.1933	0.656986	0.675195	0.973031	0.330538	0.577085	4.16452	6.49339	ns
ENSMUSG00000098912	1500004A13Rik	2140.63	0.324857	0.333896	0.97293	0.330588	0.577107	153.653	184.348	ns
ENSMUSG00000042228	Lyn	590.144	0.402156	0.41342	0.972755	0.330675	0.57713	43.8362	49.5036	ns
ENSMUSG00000105471	A430073D23Rik	49.9703	0.697592	0.717096	0.972801	0.330652	0.57713	3.20614	4.62325	ns
ENSMUSG00000049728	Zfp668	80.788	0.584551	0.601197	0.972311	0.330896	0.57745	5.01444	7.81442	ns
ENSMUSG00000070822	Zscan18	80.5225	-0.557458	0.573529	-0.971978	0.331062	0.577609	7.86063	5.23849	ns
ENSMUSG00000029413	Naaa	15.8791	1.15499	1.18826	0.972004	0.331049	0.577609	0.878892	1.66976	ns
ENSMUSG00000031021	Tmem9b	176.39	0.455279	0.468448	0.971888	0.331106	0.577622	11.3279	14.9207	ns
ENSMUSG00000068290	Ddrgk1	235.114	0.417778	0.429948	0.971694	0.331203	0.577661	15.7729	19.9895	ns
ENSMUSG00000022529	Zfp263	250.03	0.412856	0.424861	0.971745	0.331177	0.577661	16.7023	21.0889	ns
ENSMUSG00000056687	Gm11696	15.3162	1.21528	1.25089	0.971528	0.331286	0.577676	0.948728	1.55071	ns
ENSMUSG00000047696	Ccdc144b	25.4253	1.04549	1.07609	0.971571	0.331264	0.577676	1.45801	3.00416	ns
ENSMUSG00000024241	Sos1	1290.74	-0.331633	0.341401	-0.971388	0.331355	0.577732	114.732	86.6322	ns
ENSMUSG00000032705	Exd2	257.355	-0.407021	0.419096	-0.97119	0.331454	0.577839	23.6131	16.7211	ns
ENSMUSG00000031959	Wdr59	401.718	0.37687	0.388219	0.970767	0.331664	0.578141	27.7691	34.1427	ns
ENSMUSG00000021196	Pfkp	1124.68	-0.346224	0.356727	-0.970557	0.331769	0.578259	92.0279	72.1339	ns
ENSMUSG00000007721	Ccdc124	49.9878	0.700247	0.721736	0.970227	0.331933	0.578481	3.27597	4.5926	ns
ENSMUSG00000071456	1110002L01Rik	208.786	0.433049	0.446421	0.970047	0.332023	0.578483	14.9519	18.5206	ns
ENSMUSG00000091474	2610021A01Rik	168.049	-0.464618	0.478942	-0.970092	0.332001	0.578483	15.1841	10.7062	ns
ENSMUSG00000100301	6030407O03Rik	151.253	-0.459639	0.473854	-0.97	0.332046	0.578483	14.6919	10.2855	ns
ENSMUSG00000008690	Ncaph2	505.328	0.365636	0.377131	0.96952	0.332286	0.578835	34.5532	42.2884	ns
ENSMUSG00000000489	Pdgfb	27.1965	-0.849639	0.876473	-0.969385	0.332353	0.578887	2.93645	1.44943	ns
ENSMUSG00000024477	Pggt1b	655.491	-0.350116	0.361211	-0.969284	0.332403	0.57891	58.1061	43.3994	ns
ENSMUSG00000029851	Tcaf2	50.0995	-0.661983	0.683018	-0.969204	0.332444	0.578911	5.09394	2.94106	ns
ENSMUSG00000039826	Trub2	247.154	-0.413748	0.426926	-0.969133	0.332479	0.578911	22.4946	16.6985	ns
ENSMUSG00000003435	Supt5	915.554	0.344405	0.355438	0.968962	0.332564	0.578995	63.9694	78.5069	ns
ENSMUSG00000028745	Capzb	3531.75	0.319957	0.33043	0.968307	0.332891	0.579499	239.261	285.752	ns
ENSMUSG00000038766	Gabpb2	903.239	0.345208	0.356729	0.967704	0.333192	0.579959	64.2862	76.2361	ns
ENSMUSG00000039176	Polg	591.534	0.355159	0.36707	0.96755	0.333269	0.580027	41.7326	50.9318	ns
ENSMUSG00000042323	Pbrm1	3081.23	-0.3279	0.338988	-0.96729	0.333399	0.580123	270.367	208.399	ns
ENSMUSG00000004268	Emg1	244.57	0.425302	0.439669	0.967324	0.333382	0.580123	16.8505	20.8948	ns
ENSMUSG00000010290	AI597479	103.526	0.521147	0.538905	0.967047	0.333521	0.58027	6.69274	9.16121	ns
ENSMUSG00000005125	Ndrg1	2767.39	0.378382	0.391465	0.96658	0.333754	0.580286	197.357	198.251	ns
ENSMUSG00000020612	Prkar1a	2549.74	-0.321136	0.332132	-0.966893	0.333598	0.580286	210.584	161.094	ns
ENSMUSG00000026142	Rhbdd1	737.146	0.36858	0.381259	0.966745	0.333672	0.580286	50.439	60.8711	ns
ENSMUSG00000104671	Gm43062	22.9271	-0.901778	0.93284	-0.966702	0.333693	0.580286	2.42717	1.26065	ns
ENSMUSG00000052533	Nup188	560.439	0.357188	0.369512	0.966649	0.33372	0.580286	40.0832	48.8694	ns
ENSMUSG00000114598	D130062J10Rik	92.2424	-0.532429	0.550748	-0.966737	0.333676	0.580286	8.50104	5.59161	ns
ENSMUSG00000079614	Seh1l	639.793	-0.354926	0.36723	-0.966496	0.333796	0.580294	55.1548	40.0829	ns
ENSMUSG00000019933	Mrln	17.0467	1.10601	1.14471	0.966192	0.333948	0.580493	0.839146	1.72217	ns
ENSMUSG00000001558	Klhl10	27.8561	-0.882955	0.914041	-0.96599	0.334049	0.580539	2.65711	1.82302	ns
ENSMUSG00000026077	Npas2	1797.23	0.325139	0.336577	0.966018	0.334035	0.580539	125.652	149.34	ns
ENSMUSG00000032246	Calml4	28.8199	-0.838059	0.867685	-0.965856	0.334116	0.580588	3.14596	1.76749	ns
ENSMUSG00000052928	Ctif	1798.99	-0.32878	0.340454	-0.965709	0.33419	0.580588	160.248	124.836	ns
ENSMUSG00000006215	Zbtb17	202.909	-0.428692	0.443906	-0.965728	0.33418	0.580588	18.589	13.5486	ns
ENSMUSG00000008999	Bmp7	132.14	-0.515655	0.534081	-0.9655	0.334295	0.580705	11.9876	8.47894	ns
ENSMUSG00000036620	Mgat4b	225.822	-0.41571	0.430668	-0.965268	0.33441	0.580712	21.8133	15.1007	ns
ENSMUSG00000032333	Stoml1	85.1355	-0.56026	0.580407	-0.965287	0.334401	0.580712	7.90149	5.4406	ns
ENSMUSG00000024759	Atl3	1137.26	-0.332411	0.344351	-0.965326	0.334381	0.580712	101.924	77.3578	ns
ENSMUSG00000028683	Eif2b3	479.217	0.383748	0.397645	0.96505	0.33452	0.580772	37.3626	41.3371	ns
ENSMUSG00000026707	Nsun6	347.725	0.385783	0.399754	0.96505	0.33452	0.580772	24.2524	29.7788	ns
ENSMUSG00000056656	Apol8	12.0871	-1.21173	1.25624	-0.96457	0.33476	0.581073	1.41826	0.531264	ns
ENSMUSG00000027374	Mrps5	194.255	-0.441958	0.458328	-0.964284	0.334904	0.581073	17.4716	12.451	ns
ENSMUSG00000029389	Ddx55	269.189	0.403253	0.418195	0.964271	0.33491	0.581073	19.2067	24.5924	ns
ENSMUSG00000086539	Gm16759	103.773	-0.538361	0.558361	-0.964181	0.334955	0.581073	9.728	7.69985	ns
ENSMUSG00000036104	Rab3gap1	1678.21	0.326149	0.338262	0.964189	0.334951	0.581073	116.823	138.935	ns
ENSMUSG00000089872	Rps6kc1	911.111	-0.337866	0.350387	-0.964266	0.334913	0.581073	79.4351	59.6411	ns
ENSMUSG00000086700	Gm15747	334.271	0.386393	0.400623	0.964481	0.334805	0.581073	22.6655	28.1108	ns
ENSMUSG00000048109	Rbm15	495.985	0.371957	0.385939	0.963772	0.33516	0.581351	33.9043	41.9717	ns
ENSMUSG00000031402	Mpp1	219.981	-0.421338	0.437305	-0.963488	0.335303	0.581351	19.9579	14.6316	ns
ENSMUSG00000021962	Dcp1a	739.146	-0.345853	0.358951	-0.96351	0.335291	0.581351	67.4117	49.6276	ns
ENSMUSG00000035198	Tubg1	74.2368	-0.567583	0.589026	-0.963595	0.335249	0.581351	7.39109	4.67657	ns
ENSMUSG00000026554	Dcaf8	2186.09	-0.333766	0.346351	-0.963663	0.335215	0.581351	190.104	142.177	ns
ENSMUSG00000008859	Rala	1231.27	0.332181	0.344871	0.963202	0.335446	0.581436	85.7957	102.343	ns
ENSMUSG00000016493	Cd46	183.126	-0.433734	0.450269	-0.963276	0.335409	0.581436	17.5886	12.3613	ns
ENSMUSG00000085396	Firre	813.884	0.341726	0.354794	0.963167	0.335464	0.581436	57.1563	68.9175	ns
ENSMUSG00000022010	Tsc22d1	2363.74	-0.320401	0.332693	-0.963053	0.335521	0.58147	212.157	160.341	ns
ENSMUSG00000071074	Yipf3	182.313	0.441866	0.4592	0.962254	0.335922	0.58186	11.8179	15.2072	ns
ENSMUSG00000037336	Mfsd2b	15.8086	1.13202	1.17619	0.96244	0.335829	0.58186	0.809057	1.67642	ns
ENSMUSG00000016018	Mtrex	940.319	0.354089	0.368102	0.961933	0.336083	0.58186	64.917	78.2522	ns
ENSMUSG00000101942	Gm19582	12.494	1.31408	1.36565	0.962241	0.335929	0.58186	0.539371	1.28951	ns
ENSMUSG00000031537	Ikbkb	1013.34	-0.335252	0.348455	-0.962112	0.335993	0.58186	88.0769	66.142	ns
ENSMUSG00000040888	Gfer	54.8608	0.679904	0.706778	0.961976	0.336062	0.58186	3.92493	5.08835	ns
ENSMUSG00000028051	Hcn3	16.0393	1.14716	1.19237	0.962088	0.336005	0.58186	0.878892	1.61556	ns
ENSMUSG00000049038	Mterf2	36.1261	0.775734	0.806269	0.962128	0.335985	0.58186	2.22732	3.55629	ns
ENSMUSG00000005610	Eif4g2	2284.32	-0.328896	0.341891	-0.961991	0.336054	0.58186	196.155	143.785	ns
ENSMUSG00000020630	Rnaseh1	197.106	0.441866	0.45948	0.961665	0.336218	0.582028	13.7239	17.0111	ns
ENSMUSG00000028622	Mrpl37	139.582	-0.465884	0.484519	-0.961538	0.336282	0.582073	12.7462	8.83206	ns
ENSMUSG00000115090	Gm49016	26.4954	0.923739	0.961185	0.961042	0.336531	0.5822	1.4387	2.41023	ns
ENSMUSG00000073684	Faap20	79.3459	-0.55241	0.574666	-0.961273	0.336415	0.5822	7.65112	5.04348	ns
ENSMUSG00000090258	Churc1	121.731	0.499876	0.520151	0.96102	0.336542	0.5822	8.33016	10.7381	ns
ENSMUSG00000027184	Caprin1	3261.19	-0.315912	0.328705	-0.96108	0.336512	0.5822	291.646	223.853	ns
ENSMUSG00000029722	Agfg2	352.685	0.381017	0.396399	0.961196	0.336454	0.5822	25.0206	31.3621	ns
ENSMUSG00000044308	Ubr3	4485.54	0.314142	0.327001	0.960674	0.336716	0.582306	313.18	369.582	ns
ENSMUSG00000026999	Nup35	310.693	0.391353	0.407369	0.960684	0.336711	0.582306	21.7049	27.7418	ns
ENSMUSG00000050368	Hoxd10	847.46	-0.391927	0.407949	-0.960725	0.33669	0.582306	74.8441	55.0851	ns
ENSMUSG00000044595	Dnd1	15.6985	-1.08237	1.12709	-0.960328	0.33689	0.582542	1.75778	0.903068	ns
ENSMUSG00000034593	Myo5a	2836.65	0.321688	0.335081	0.96003	0.33704	0.582719	187.3	227.272	ns
ENSMUSG00000062210	Tnfaip8	4936.42	-0.316119	0.329299	-0.959976	0.337068	0.582719	431.97	332.392	ns
ENSMUSG00000054733	Msra	351.721	-0.378908	0.394861	-0.959597	0.337258	0.582984	32.4622	23.3988	ns
ENSMUSG00000016528	Mapkapk2	1361.66	-0.338162	0.35247	-0.959407	0.337354	0.583084	117.732	89.1452	ns
ENSMUSG00000019518	Ap4m1	417.959	-0.366643	0.382229	-0.959225	0.337446	0.583113	37.7872	27.8235	ns
ENSMUSG00000110830	Gm46218	131.302	-0.490217	0.511031	-0.959271	0.337422	0.583113	12.1455	9.48243	ns
ENSMUSG00000109324	Prmt1	204.869	-0.471025	0.491124	-0.959075	0.337521	0.583178	18.2506	14.0017	ns
ENSMUSG00000008540	Mgst1	274.893	0.488942	0.510022	0.958669	0.337726	0.583467	22.6502	22.3367	ns
ENSMUSG00000058886	Deaf1	603.212	0.351707	0.366912	0.958559	0.337781	0.583498	43.01	52.861	ns
ENSMUSG00000106317	Gm43848	22.6323	-0.912452	0.952007	-0.958451	0.337835	0.583525	2.46692	1.33395	ns
ENSMUSG00000044134	Pheta1	85.7028	0.552074	0.576049	0.958379	0.337872	0.583525	5.41414	7.5252	ns
ENSMUSG00000022849	Hspbap1	528.677	0.357154	0.372792	0.958053	0.338036	0.583614	37.1082	45.0034	ns
ENSMUSG00000056055	Sag	101.911	0.522651	0.545503	0.958109	0.338008	0.583614	7.16115	9.42777	ns
ENSMUSG00000115762	Gm34907	12.4143	-1.18243	1.23407	-0.958153	0.337986	0.583614	1.41826	0.64765	ns
ENSMUSG00000023393	Slc17a9	34.4938	-0.779116	0.813381	-0.957873	0.338127	0.583706	3.71542	1.84788	ns
ENSMUSG00000032485	Scap	269.947	0.404216	0.422134	0.957555	0.338287	0.583918	19.5065	23.72	ns
ENSMUSG00000015305	Sash1	3915.95	-0.328151	0.342837	-0.957163	0.338485	0.583985	337.725	246.576	ns
ENSMUSG00000092074	Dynlt1a	105.507	-0.509944	0.532765	-0.957165	0.338484	0.583985	9.86879	6.96466	ns
ENSMUSG00000074994	Qser1	1127.66	-0.332766	0.347707	-0.95703	0.338552	0.583985	99.6292	74.7542	ns
ENSMUSG00000032123	Dpagt1	236.092	0.410446	0.428855	0.957074	0.33853	0.583985	16.6603	21.0241	ns
ENSMUSG00000026469	Xpr1	1277.72	-0.328728	0.343387	-0.957313	0.338409	0.583985	111.989	85.0504	ns
ENSMUSG00000021413	Prpf4b	1759.97	-0.322966	0.337458	-0.957057	0.338539	0.583985	157.859	121.824	ns
ENSMUSG00000035666	Gtf3c4	113.096	-0.516235	0.539653	-0.956605	0.338767	0.584237	11.4159	6.84915	ns
ENSMUSG00000114053	Gm35330	24.1098	0.925913	0.967971	0.956551	0.338794	0.584237	1.41826	2.45555	ns
ENSMUSG00000073787	Gm10575	27.5635	-0.827098	0.864765	-0.956443	0.338848	0.584237	2.93645	1.56804	ns
ENSMUSG00000061601	Pclo	22.5221	-0.917118	0.95884	-0.956487	0.338826	0.584237	2.32725	1.37703	ns
ENSMUSG00000101880	Gm29282	28.863	0.874655	0.914607	0.956318	0.338912	0.584281	1.68795	2.73317	ns
ENSMUSG00000037876	Jmjd1c	8035.22	0.313106	0.327555	0.955889	0.339129	0.58459	563.953	668.654	ns
ENSMUSG00000018451	6330403K07Rik	15.0639	-1.07573	1.12613	-0.955242	0.339456	0.585089	1.57837	0.708056	ns
ENSMUSG00000031641	Cbr4	87.0758	-0.531434	0.556418	-0.955098	0.339528	0.585149	8.25067	5.46058	ns
ENSMUSG00000015869	Prpsap1	420.983	-0.366727	0.384074	-0.954834	0.339662	0.585314	37.22	27.5107	ns
ENSMUSG00000020777	Acox1	1414.05	0.326551	0.342085	0.954592	0.339784	0.58546	97.7169	116.051	ns
ENSMUSG00000033446	Lpar6	233.664	-0.414705	0.434483	-0.954481	0.33984	0.585492	19.7818	13.6573	ns
ENSMUSG00000030515	Tarsl2	23.9861	0.9274	0.971761	0.95435	0.339907	0.585541	1.41826	2.39958	ns
ENSMUSG00000034850	Tmem127	400.724	-0.371114	0.38896	-0.954119	0.340023	0.585678	36.0595	27.0573	ns
ENSMUSG00000042558	Adprhl2	191.57	-0.426571	0.44713	-0.95402	0.340073	0.585699	17.6897	12.8566	ns
ENSMUSG00000024944	Arl2	91.8074	0.538648	0.564747	0.953787	0.340192	0.585836	5.96317	8.65618	ns
ENSMUSG00000006732	Mettl1	279.736	-0.39064	0.409606	-0.953697	0.340237	0.585836	25.9296	18.9772	ns
ENSMUSG00000085437	1700047A11Rik	255.605	-0.397637	0.417	-0.953565	0.340304	0.585836	23.4831	16.8699	ns
ENSMUSG00000016526	Dyrk3	21.9255	1.01353	1.06284	0.953606	0.340283	0.585836	1.38817	2.07664	ns
ENSMUSG00000031931	Ankrd49	82.6351	0.585071	0.613808	0.953183	0.340498	0.586104	6.19199	7.3369	ns
ENSMUSG00000039908	Slc26a11	438.564	-0.377494	0.396113	-0.952995	0.340593	0.586203	38.779	28.8345	ns
ENSMUSG00000038213	Tapbpl	41.3493	0.723008	0.758866	0.952749	0.340717	0.586223	2.5271	3.92808	ns
ENSMUSG00000040688	Tbl3	101.456	-0.505735	0.530793	-0.952793	0.340695	0.586223	9.81826	6.65994	ns
ENSMUSG00000062580	Timm17a	209.131	0.469395	0.492617	0.952859	0.340662	0.586223	16.339	17.6753	ns
ENSMUSG00000068115	Ninl	470.62	-0.36657	0.384896	-0.952385	0.340902	0.58644	41.9829	30.6596	ns
ENSMUSG00000095930	Nim1k	95.7406	0.537291	0.564174	0.952351	0.340919	0.58644	6.23286	8.40428	ns
ENSMUSG00000030180	Kdm5a	2902.7	-0.320086	0.336145	-0.952228	0.340981	0.586482	249.466	186.594	ns
ENSMUSG00000087128	Gm12655	118.908	0.498608	0.52368	0.952124	0.341034	0.586505	7.73173	10.576	ns
ENSMUSG00000034509	Mad2l1bp	16.9786	1.13833	1.19566	0.952053	0.34107	0.586505	1.11849	1.64799	ns
ENSMUSG00000093858	Gm19967	80.3375	-0.556242	0.584391	-0.951833	0.341182	0.586632	7.50179	5.13321	ns
ENSMUSG00000090237	Gm16308	12.1282	1.3295	1.39818	0.95088	0.341665	0.587355	0.609207	1.43389	ns
ENSMUSG00000035237	Lcat	32.253	-0.773614	0.813599	-0.950854	0.341678	0.587355	3.44573	1.89941	ns
ENSMUSG00000073682	Gm10563	937.785	0.334406	0.35174	0.95072	0.341746	0.587407	66.9036	79.597	ns
ENSMUSG00000026240	Cops7b	234.695	-0.405904	0.427127	-0.950313	0.341953	0.587568	21.346	15.5986	ns
ENSMUSG00000092395	Gm20463	13.6985	1.20375	1.26668	0.950313	0.341953	0.587568	0.709132	1.48053	ns
ENSMUSG00000022040	Ephx2	37.807	0.758767	0.798389	0.950372	0.341923	0.587568	2.14783	3.42834	ns
ENSMUSG00000002346	Slc25a42	33.2919	0.801364	0.843413	0.950144	0.342039	0.587633	1.95763	3.49766	ns
ENSMUSG00000026307	Scly	205.006	0.423615	0.445936	0.949947	0.342139	0.587633	13.8249	17.7987	ns
ENSMUSG00000102224	4930447F24Rik	59.0583	-0.658106	0.692711	-0.950044	0.34209	0.587633	5.17567	2.98678	ns
ENSMUSG00000086625	Gm11831	97.5433	0.52218	0.549698	0.94994	0.342143	0.587633	6.25329	8.52288	ns
ENSMUSG00000039850	Endov	121.99	-0.476921	0.502266	-0.949539	0.342347	0.587854	11.4568	7.99076	ns
ENSMUSG00000046138	9930021J03Rik	1839.12	-0.318982	0.335911	-0.949603	0.342314	0.587854	164.881	124.974	ns
ENSMUSG00000108446	Gm44997	11.8781	-1.2313	1.29713	-0.949256	0.342491	0.58797	1.55793	0.47041	ns
ENSMUSG00000022014	Epsti1	22.1201	-0.995133	1.04827	-0.949314	0.342461	0.58797	2.20801	1.11362	ns
ENSMUSG00000044700	Tmem201	190.782	-0.426299	0.449156	-0.949111	0.342564	0.588032	17.6993	13.0307	ns
ENSMUSG00000022421	Nptxr	24.9911	-0.857917	0.904036	-0.948986	0.342628	0.588076	2.48735	1.30817	ns
ENSMUSG00000035472	Slc25a21	23.3153	0.941868	0.992732	0.948764	0.342741	0.58814	1.20876	2.21167	ns
ENSMUSG00000035642	Aamdc	122.628	-0.475518	0.501179	-0.948799	0.342723	0.58814	11.8457	8.11914	ns
ENSMUSG00000060803	Gstp1	15.9489	1.1562	1.21884	0.948605	0.342821	0.588213	0.769311	1.51739	ns
ENSMUSG00000022370	Mrpl13	207.213	-0.421092	0.443986	-0.948436	0.342908	0.588268	18.7792	13.8111	ns
ENSMUSG00000022634	Yaf2	1211.97	-0.325016	0.342809	-0.948096	0.34308	0.588268	106.483	80.8127	ns
ENSMUSG00000027272	Ubr1	1955.88	-0.317048	0.334384	-0.948154	0.343051	0.588268	171.641	130.804	ns
ENSMUSG00000055485	Soga1	964.332	-0.330578	0.348675	-0.948097	0.34308	0.588268	87.4684	65.8725	ns
ENSMUSG00000086877	A230072C01Rik	76.6563	-0.564803	0.595616	-0.948267	0.342993	0.588268	7.28151	5.15987	ns
ENSMUSG00000013846	St3gal1	2284.95	-0.340228	0.35875	-0.948371	0.342941	0.588268	200.095	150.052	ns
ENSMUSG00000089699	Gm1992	126.809	-0.471119	0.496982	-0.94796	0.34315	0.588322	12.1058	8.16088	ns
ENSMUSG00000019809	Pex3	253.654	-0.401064	0.423312	-0.947443	0.343413	0.588514	23.1736	16.4341	ns
ENSMUSG00000038888	Ctu1	27.9145	0.858438	0.905926	0.94758	0.343343	0.588514	1.61811	2.69097	ns
ENSMUSG00000032601	Prkar2a	656.849	-0.353036	0.372596	-0.947503	0.343383	0.588514	64.9875	44.4359	ns
ENSMUSG00000039050	Osbpl2	497.635	0.356315	0.376021	0.947593	0.343337	0.588514	33.8742	41.1259	ns
ENSMUSG00000040146	Rgl3	63.426	-0.595316	0.628407	-0.947342	0.343465	0.588537	6.34244	3.81703	ns
ENSMUSG00000009376	Met	31.935	0.81016	0.855644	0.946842	0.343719	0.588845	1.8878	3.03301	ns
ENSMUSG00000086679	Gm15551	155.177	0.45998	0.485805	0.946839	0.343721	0.588845	10.6875	13.4713	ns
ENSMUSG00000023118	Sympk	701.502	0.34715	0.366894	0.946186	0.344054	0.589286	48.737	59.9291	ns
ENSMUSG00000041096	Tspyl2	205.96	-0.414046	0.437569	-0.946242	0.344025	0.589286	19.2573	13.9653	ns
ENSMUSG00000026484	Rnf2	694.438	-0.339571	0.359026	-0.945811	0.344245	0.589548	61.7313	46.5252	ns
ENSMUSG00000041238	Rbbp8	1115.58	-0.341593	0.361203	-0.945708	0.344298	0.589574	99.8858	73.4615	ns
ENSMUSG00000018507	Trpv2	95.9699	0.536564	0.567868	0.944875	0.344723	0.590218	6.37253	8.43093	ns
ENSMUSG00000102416	4933424G06Rik	13.3842	1.24629	1.31908	0.944821	0.34475	0.590218	0.778967	1.34726	ns
ENSMUSG00000037982	Gm9725	15.4661	1.17357	1.24231	0.944668	0.344829	0.59022	0.948728	1.65022	ns
ENSMUSG00000024073	Birc6	6212.67	0.309692	0.327857	0.944596	0.344865	0.59022	439.111	514.293	ns
ENSMUSG00000117284	Gm7072	282.643	0.403135	0.426751	0.944663	0.344831	0.59022	19.7171	24.026	ns
ENSMUSG00000026095	Asnsd1	79.1369	0.593439	0.628335	0.944463	0.344933	0.590271	5.4732	6.9633	ns
ENSMUSG00000026483	Fam129a	873.258	0.335991	0.355838	0.944223	0.345056	0.590351	59.995	72.0147	ns
ENSMUSG00000087377	AV099323	27.9176	0.854191	0.904631	0.944242	0.345046	0.590351	1.68795	2.76472	ns
ENSMUSG00000027341	Tmem230	237.156	0.43079	0.456426	0.943833	0.345255	0.590627	17.1492	20.2378	ns
ENSMUSG00000114875	Gm30363	21.8672	-0.98512	1.04425	-0.943377	0.345488	0.590918	2.0479	1.42501	ns
ENSMUSG00000059013	Sh2d3c	27.0355	-0.85579	0.90718	-0.943351	0.345501	0.590918	3.21579	1.34904	ns
ENSMUSG00000044876	Zfp444	196.311	-0.425977	0.451636	-0.943186	0.345586	0.590925	18.0292	13.5016	ns
ENSMUSG00000117739	Gm36787	14.3577	-1.0794	1.14455	-0.943077	0.345642	0.590925	1.54828	0.712945	ns
ENSMUSG00000023791	Pigx	210.271	-0.410053	0.434755	-0.94318	0.345589	0.590925	19.0489	13.6228	ns
ENSMUSG00000029163	Emilin1	863.668	-0.332056	0.35211	-0.943045	0.345658	0.590925	76.3556	57.8697	ns
ENSMUSG00000049090	Zadh2	477.745	-0.355023	0.376591	-0.942729	0.345819	0.591102	45.523	34.1206	ns
ENSMUSG00000043154	Ppp2r3a	2786.07	-0.311861	0.330845	-0.942619	0.345876	0.591102	244.959	188.61	ns
ENSMUSG00000109754	Gm39214	859.229	0.334602	0.354951	0.942673	0.345848	0.591102	60.4623	71.9873	ns
ENSMUSG00000062822	4833420G17Rik	1084.16	-0.334489	0.354942	-0.942379	0.345999	0.591248	93.9736	69.8982	ns
ENSMUSG00000037992	Rara	521.677	0.358283	0.380247	0.942238	0.346071	0.591306	36.3292	45.9119	ns
ENSMUSG00000001948	Spa17	11.8376	1.32142	1.40292	0.941902	0.346243	0.591405	0.609207	1.20734	ns
ENSMUSG00000086769	Gm15587	11.8258	-1.18807	1.26118	-0.942031	0.346177	0.591405	1.27859	0.601007	ns
ENSMUSG00000067722	BC003965	174.788	0.440584	0.467796	0.941829	0.34628	0.591405	12.066	15.173	ns
ENSMUSG00000028958	Tmub1	12.0818	1.2936	1.3735	0.941827	0.346281	0.591405	0.539371	1.24554	ns
ENSMUSG00000041130	Zfp598	348.731	-0.370293	0.393346	-0.941393	0.346503	0.591637	31.4845	23.2193	ns
ENSMUSG00000097068	Gm26760	61.9729	-0.604052	0.641694	-0.941339	0.346531	0.591637	6.53151	4.05781	ns
ENSMUSG00000034998	Foxn2	590.379	0.360305	0.382711	0.941455	0.346472	0.591637	45.104	50.6342	ns
ENSMUSG00000098134	Rnf113a2	54.9689	0.664975	0.706497	0.94123	0.346587	0.591667	3.01706	4.78313	ns
ENSMUSG00000005510	Ndufs3	388.006	-0.36586	0.38886	-0.940852	0.346781	0.591677	35.3192	26.6473	ns
ENSMUSG00000041215	Yeats2	1795.35	-0.318819	0.338771	-0.941107	0.34665	0.591677	159.49	120.298	ns
ENSMUSG00000032386	Trip4	839.139	-0.343189	0.364763	-0.940857	0.346778	0.591677	74.5161	58.6743	ns
ENSMUSG00000060402	Chst8	35.2417	-0.746364	0.793194	-0.94096	0.346725	0.591677	3.42642	2.01535	ns
ENSMUSG00000034744	Nagk	458.732	0.357355	0.379823	0.940847	0.346783	0.591677	33.1606	40.4891	ns
ENSMUSG00000091243	Vgll3	2249.19	0.37411	0.397925	0.940151	0.34714	0.59218	178.174	184.468	ns
ENSMUSG00000024855	Pacs1	1680.49	-0.327717	0.34859	-0.940123	0.347155	0.59218	150.637	111.664	ns
ENSMUSG00000030330	Ing4	505.677	-0.352706	0.375335	-0.939711	0.347366	0.592476	44.7712	33.643	ns
ENSMUSG00000042460	C1galt1	1522.48	-0.322355	0.343144	-0.939416	0.347517	0.592477	138.917	103.008	ns
ENSMUSG00000075040	Zfp408	261.041	-0.393225	0.418557	-0.939478	0.347486	0.592477	23.5239	17.2861	ns
ENSMUSG00000086330	1700007J10Rik	591.951	-0.343471	0.365564	-0.939564	0.347441	0.592477	51.7841	38.7388	ns
ENSMUSG00000038482	Tfdp1	1056.5	0.329541	0.350795	0.939412	0.347519	0.592477	75.6732	88.9931	ns
ENSMUSG00000071078	Nr2c2ap	263.556	-0.392987	0.41841	-0.939237	0.347609	0.592556	23.9827	17.845	ns
ENSMUSG00000025239	Limd1	2812.65	-0.318364	0.338983	-0.939173	0.347642	0.592556	229.949	181.962	ns
ENSMUSG00000032498	Mlh1	289.332	0.397065	0.422832	0.939062	0.347699	0.592588	21.3739	25.0335	ns
ENSMUSG00000059791	Nrm	42.8892	0.732967	0.780741	0.938809	0.347829	0.592614	3.04603	4.01471	ns
ENSMUSG00000108511	Gm44987	20.3157	-0.930776	0.991343	-0.938904	0.34778	0.592614	2.22732	1.04254	ns
ENSMUSG00000041319	Thoc6	170.985	0.4352	0.463539	0.938864	0.347801	0.592614	11.7963	15.2779	ns
ENSMUSG00000025507	Pidd1	17.1991	1.11558	1.18879	0.93842	0.348029	0.592824	1.11849	1.77948	ns
ENSMUSG00000028337	Coro2a	13.6355	1.23196	1.31272	0.938475	0.348	0.592824	0.778967	1.50852	ns
ENSMUSG00000040620	Dhx33	248.074	-0.396986	0.423108	-0.938264	0.348109	0.592896	23.7312	16.5479	ns
ENSMUSG00000067786	Nnat	1310.14	-0.333129	0.355089	-0.938157	0.348164	0.592925	113.077	82.5996	ns
ENSMUSG00000028943	Espn	22.197	1.01872	1.08652	0.937597	0.348452	0.593285	1.45801	2.38272	ns
ENSMUSG00000118087	4833438C02Rik	18.6986	1.08516	1.1573	0.937668	0.348415	0.593285	1.28825	1.75549	ns
ENSMUSG00000073733	Cplane2	35.7229	0.765517	0.816689	0.937342	0.348583	0.593378	2.29716	3.44612	ns
ENSMUSG00000031986	Sprtn	305.907	0.386488	0.412295	0.937407	0.348549	0.593378	20.797	25.7126	ns
ENSMUSG00000022064	Pibf1	2066.72	0.31767	0.339034	0.936985	0.348766	0.593625	146.854	172.025	ns
ENSMUSG00000021264	Yy1	2020.65	0.317262	0.339017	0.935828	0.349362	0.594509	139.416	163.352	ns
ENSMUSG00000003444	Med29	70.5439	0.584853	0.624917	0.93589	0.34933	0.594509	4.58466	6.30144	ns
ENSMUSG00000093594	Gm20707	13.8234	1.18997	1.27185	0.935624	0.349467	0.594557	0.709132	1.41034	ns
ENSMUSG00000015341	Golga7	700.232	-0.33671	0.35985	-0.935698	0.349429	0.594557	61.1039	45.929	ns
ENSMUSG00000079562	Maea	688.621	-0.335857	0.359127	-0.935205	0.349683	0.594859	62.0589	46.6954	ns
ENSMUSG00000029427	Zcchc8	870.322	0.332045	0.355163	0.934908	0.349836	0.594981	61.2918	74.2541	ns
ENSMUSG00000111044	Gm47106	245.746	0.401487	0.42947	0.934843	0.349869	0.594981	16.482	20.6682	ns
ENSMUSG00000025436	Atp23	48.6644	-0.644577	0.689421	-0.934954	0.349812	0.594981	4.96392	3.05834	ns
ENSMUSG00000043880	Olfr323	12.3723	-1.16251	1.24472	-0.933948	0.350331	0.5957	1.30868	0.587236	ns
ENSMUSG00000024527	Afg3l2	788.687	0.333716	0.357378	0.933791	0.350412	0.595721	54.9902	66.0452	ns
ENSMUSG00000061894	Zscan20	57.8969	-0.602495	0.645225	-0.933775	0.35042	0.595721	5.80307	3.52519	ns
ENSMUSG00000068922	Msto1	208.801	0.412733	0.442066	0.933647	0.350486	0.595769	14.0549	17.8	ns
ENSMUSG00000044636	Csrnp2	144.54	-0.448366	0.480285	-0.933541	0.350541	0.595796	13.6637	9.85465	ns
ENSMUSG00000113434	3200001D21Rik	113.574	0.509714	0.54606	0.93344	0.350593	0.59582	7.33091	11.7226	ns
ENSMUSG00000066755	Tnfsf18	27.49	0.879498	0.942345	0.933308	0.350661	0.59587	1.44835	2.59945	ns
ENSMUSG00000045004	Spata21	20.3154	0.991908	1.0637	0.932511	0.351073	0.595983	1.00891	2.24545	ns
ENSMUSG00000026922	Agpat2	45.9517	0.682028	0.731379	0.932522	0.351067	0.595983	3.00629	4.48112	ns
ENSMUSG00000059323	Tonsl	25.0697	0.960824	1.02994	0.932893	0.350875	0.595983	1.79753	2.53108	ns
ENSMUSG00000049321	Zfp2	48.3977	-0.643042	0.689511	-0.932606	0.351024	0.595983	4.71467	2.9575	ns
ENSMUSG00000023151	Lrrc69	17.6859	-1.00482	1.07731	-0.932707	0.350971	0.595983	1.80831	0.812445	ns
ENSMUSG00000029587	Zfp12	145.833	-0.445708	0.477911	-0.932618	0.351017	0.595983	13.2157	9.25183	ns
ENSMUSG00000003623	Crot	320.31	0.376612	0.403847	0.932561	0.351047	0.595983	22.7535	27.7915	ns
ENSMUSG00000031357	Syap1	604.054	-0.340493	0.365079	-0.932657	0.350997	0.595983	52.7436	39.5392	ns
ENSMUSG00000040229	Gpr34	77.6946	-0.542143	0.581282	-0.932668	0.350991	0.595983	7.19236	4.70098	ns
ENSMUSG00000052525	Spdya	75.295	0.567364	0.608604	0.932239	0.351213	0.596091	4.78451	7.29782	ns
ENSMUSG00000028609	Magoh	136.821	0.460305	0.493732	0.932297	0.351183	0.596091	9.11991	11.8824	ns
ENSMUSG00000029407	Uso1	2376.37	0.315651	0.338664	0.932048	0.351312	0.596193	172.749	199.564	ns
ENSMUSG00000074284	Gm10658	133.965	-0.459268	0.492865	-0.931835	0.351422	0.596315	12.7246	9.26964	ns
ENSMUSG00000060601	Nr1h2	194.476	-0.413363	0.443701	-0.931625	0.35153	0.596434	17.3814	12.3994	ns
ENSMUSG00000058793	Cds2	646.765	0.347845	0.373639	0.930965	0.351871	0.596948	44.7025	54.6493	ns
ENSMUSG00000028106	Rprd2	2134.99	0.313333	0.336635	0.930778	0.351968	0.597047	149.5	176.81	ns
ENSMUSG00000003233	Dvl3	457.926	-0.355884	0.382674	-0.929993	0.352375	0.597671	40.7151	30.8765	ns
ENSMUSG00000101414	Gm29101	15.8675	1.17711	1.26644	0.929465	0.352648	0.598069	0.639296	1.59778	ns
ENSMUSG00000085184	4933439K11Rik	36.9868	0.766599	0.824952	0.929264	0.352752	0.59818	2.05756	4.06225	ns
ENSMUSG00000021395	Spin1	1198.23	-0.320045	0.344483	-0.929059	0.352859	0.598228	106.689	80.7226	ns
ENSMUSG00000010755	Cars	295.719	0.380064	0.409129	0.92896	0.35291	0.598228	20.4671	25.256	ns
ENSMUSG00000047604	Frat2	17.7273	-1.03511	1.11415	-0.929057	0.352859	0.598228	1.6482	0.971904	ns
ENSMUSG00000027263	Tubgcp4	622.312	-0.339917	0.36593	-0.928912	0.352935	0.598228	55.5575	42.3942	ns
ENSMUSG00000049892	Rasd1	12.5234	-1.14163	1.22921	-0.928754	0.353017	0.598302	1.30868	0.56058	ns
ENSMUSG00000024045	Akap8	704.439	0.33471	0.360519	0.928412	0.353194	0.598472	51.4282	62.6633	ns
ENSMUSG00000004661	Arid3b	51.4811	0.646226	0.696018	0.928462	0.353168	0.598472	3.12665	4.64012	ns
ENSMUSG00000041415	Dicer1	1156.32	-0.320207	0.344943	-0.928289	0.353258	0.598514	102.664	77.7699	ns
ENSMUSG00000022961	Son	4271.5	-0.303114	0.32662	-0.928031	0.353392	0.598676	375.113	289.456	ns
ENSMUSG00000058704	Memo1	2191.23	-0.312551	0.336927	-0.92765	0.353589	0.598928	190.994	147.045	ns
ENSMUSG00000069305	Hist1h4n	40.1653	-0.812859	0.876308	-0.927595	0.353618	0.598928	3.66714	1.77457	ns
ENSMUSG00000086529	Acss2os	19.1828	0.99349	1.07113	0.927513	0.35366	0.598936	1.00891	1.92295	ns
ENSMUSG00000044551	9930012K11Rik	21.3021	-0.90908	0.980463	-0.927195	0.353825	0.599084	2.36699	1.23755	ns
ENSMUSG00000027378	Nphp1	174.393	-0.421883	0.454995	-0.927225	0.35381	0.599084	15.7428	11.1779	ns
ENSMUSG00000033285	Wdr3	242.934	-0.390458	0.42118	-0.927056	0.353897	0.599141	22.2346	16.1005	ns
ENSMUSG00000001855	Nup214	973.1	0.33084	0.356928	0.926911	0.353973	0.599203	69.3308	81.3786	ns
ENSMUSG00000097817	Gm26810	17.4793	1.05688	1.14099	0.926282	0.354299	0.59969	1.04865	1.77059	ns
ENSMUSG00000111204	Gm47320	33.2917	0.837919	0.904835	0.926045	0.354422	0.599833	1.93832	3.00547	ns
ENSMUSG00000034243	Golgb1	2491.2	0.319134	0.344709	0.925806	0.354547	0.599979	179.802	207.474	ns
ENSMUSG00000027195	Hsd17b12	1016.15	0.37757	0.408031	0.925346	0.354786	0.600253	71.3656	84.5127	ns
ENSMUSG00000029408	Abcb9	36.3133	0.761255	0.822667	0.92535	0.354784	0.600253	2.1274	3.909	ns
ENSMUSG00000038065	Mturn	78.9488	-0.606448	0.655599	-0.925029	0.354951	0.600466	7.27297	4.77785	ns
ENSMUSG00000050240	Hic2	219.607	-0.403673	0.436522	-0.92475	0.355096	0.600587	20.0073	14.8835	ns
ENSMUSG00000002846	Timmdc1	859.434	0.330457	0.35735	0.924743	0.3551	0.600587	62.2275	72.7803	ns
ENSMUSG00000097080	1700086O06Rik	104.095	-0.516314	0.558506	-0.924455	0.35525	0.600775	9.47874	7.72294	ns
ENSMUSG00000026754	Golga1	755.974	0.33111	0.358199	0.924374	0.355292	0.600781	54.108	64.2854	ns
ENSMUSG00000074576	Mocs3	11.8271	1.36518	1.47737	0.924067	0.355451	0.600985	0.59955	1.11495	ns
ENSMUSG00000016833	Mrps18c	171.45	0.429143	0.464534	0.923814	0.355583	0.601142	11.8264	14.9581	ns
ENSMUSG00000002458	Rgs19	51.1432	-0.626724	0.678694	-0.923426	0.355785	0.601372	5.30344	3.10764	ns
ENSMUSG00000058297	Spock2	33.6452	-0.740001	0.801383	-0.923405	0.355796	0.601372	3.61549	1.95361	ns
ENSMUSG00000042225	Ammecr1	1498.44	0.337241	0.365269	0.923268	0.355868	0.601427	102.117	123.614	ns
ENSMUSG00000057541	Pus7	354.808	-0.363364	0.393753	-0.922823	0.3561	0.601754	31.8842	23.8363	ns
ENSMUSG00000045519	Zfp560	345.242	-0.36728	0.398092	-0.9226	0.356216	0.601884	30.7861	23.0399	ns
ENSMUSG00000033701	Acbd6	1213.15	0.32862	0.35625	0.922441	0.356298	0.601959	85.4324	108.128	ns
ENSMUSG00000097881	Celrr	48.7961	0.681564	0.739169	0.922067	0.356493	0.602223	2.6872	4.35359	ns
ENSMUSG00000058709	Egln2	260.823	0.399558	0.43338	0.921958	0.356551	0.602254	17.7101	23.6991	ns
ENSMUSG00000057265	Bbof1	93.0613	0.51717	0.561037	0.92181	0.356627	0.602318	6.48211	8.50249	ns
ENSMUSG00000031516	Dctn6	393.714	0.35811	0.388585	0.921574	0.356751	0.602396	27.5391	33.5355	ns
ENSMUSG00000021135	Slc10a1	168.759	-0.507192	0.550361	-0.921561	0.356757	0.602396	14.0021	15.1501	ns
ENSMUSG00000031198	Fundc2	121.284	0.478328	0.519076	0.921498	0.35679	0.602396	7.89184	10.4179	ns
ENSMUSG00000025076	Casp7	51.1155	-0.649431	0.705114	-0.921029	0.357035	0.602744	4.78451	3.54697	ns
ENSMUSG00000033128	Gga1	417.354	-0.356362	0.387249	-0.92024	0.357447	0.603374	37.2683	27.4312	ns
ENSMUSG00000042129	Rassf4	45.8714	-0.65204	0.708744	-0.919994	0.357576	0.603515	4.51482	2.66698	ns
ENSMUSG00000001930	Vwf	21.9602	-0.89236	0.970028	-0.919932	0.357608	0.603515	2.17792	1.06475	ns
ENSMUSG00000024425	Ndfip1	2362.97	-0.305132	0.331873	-0.919425	0.357874	0.603897	205.656	158.149	ns
ENSMUSG00000050428	Fbxo46	109.769	0.50094	0.545021	0.919121	0.358032	0.603902	8.14963	9.91684	ns
ENSMUSG00000101168	Gm28892	41.0954	0.721824	0.785278	0.919196	0.357993	0.603902	2.80644	3.80148	ns
ENSMUSG00000062270	Morf4l1	3166.83	-0.302886	0.329518	-0.919179	0.358002	0.603902	270.195	208.142	ns
ENSMUSG00000079554	Aox2	36.6826	0.733427	0.797878	0.919221	0.35798	0.603902	2.18757	3.49054	ns
ENSMUSG00000039838	Slc45a1	18.5916	1.14742	1.24923	0.918504	0.358355	0.604382	1.52785	1.69464	ns
ENSMUSG00000097189	Gm26594	65.4271	0.583087	0.635577	0.917413	0.358926	0.605279	4.42455	6.26505	ns
ENSMUSG00000109399	Gm44982	19.6139	-0.934109	1.01832	-0.917301	0.358985	0.605312	1.97807	0.966583	ns
ENSMUSG00000028465	Tln1	1139.59	0.342596	0.373572	0.917081	0.3591	0.60544	79.8485	94.4788	ns
ENSMUSG00000024579	Pcyox1l	70.3389	0.617493	0.673712	0.916553	0.359377	0.605841	5.69237	6.10602	ns
ENSMUSG00000009733	Tfcp2	668.503	-0.330226	0.360339	-0.916431	0.359441	0.605883	61.2873	46.3988	ns
ENSMUSG00000085118	Gm15774	57.4124	0.62304	0.680407	0.915688	0.359831	0.606343	3.50591	5.84084	ns
ENSMUSG00000043964	Orai3	46.6875	0.663455	0.724535	0.915697	0.359826	0.606343	2.89671	4.28166	ns
ENSMUSG00000085236	2610206C17Rik	30.0333	-0.79858	0.872104	-0.915693	0.359828	0.606343	2.91714	1.6551	ns
ENSMUSG00000017548	Suz12	2310.71	0.305828	0.334015	0.915613	0.35987	0.606343	160.258	188.415	ns
ENSMUSG00000026663	Atf6	1661.89	0.311558	0.340348	0.915409	0.359977	0.606392	117.232	139.436	ns
ENSMUSG00000031757	Mt4	107.655	2.4184	2.6418	0.915436	0.359963	0.606392	8.09392	6.67364	ns
ENSMUSG00000032590	Apeh	107.44	0.514152	0.561761	0.915251	0.36006	0.606466	6.96354	8.75697	ns
ENSMUSG00000028329	Xpa	878.966	0.322619	0.352564	0.915066	0.360157	0.606564	61.6722	73.1964	ns
ENSMUSG00000033688	1300017J02Rik	34.8123	0.754841	0.825464	0.914445	0.360483	0.607047	2.1274	3.59405	ns
ENSMUSG00000036615	Rfxap	127.63	0.475879	0.520559	0.914169	0.360628	0.607207	8.32163	10.8794	ns
ENSMUSG00000007610	Gtpbp3	100.617	-0.485708	0.531342	-0.914116	0.360656	0.607207	9.53892	6.52933	ns
ENSMUSG00000040782	Cop1	2851.87	-0.301575	0.330016	-0.913818	0.360812	0.607368	245.797	189.218	ns
ENSMUSG00000091144	Phf11c	39.7934	0.768354	0.840847	0.913785	0.36083	0.607368	3.08578	3.77085	ns
ENSMUSG00000039585	Myo9a	2854.84	-0.302123	0.3307	-0.913586	0.360934	0.607478	251.528	193.165	ns
ENSMUSG00000078963	Hsbp1l1	20.7406	-0.897312	0.98258	-0.91322	0.361127	0.60767	2.15748	1.21001	ns
ENSMUSG00000059436	Max	1317.07	0.31284	0.342555	0.913254	0.361109	0.60767	89.6586	105.37	ns
ENSMUSG00000046791	Riox1	15.8713	1.19546	1.30959	0.912847	0.361323	0.607802	0.899325	1.36503	ns
ENSMUSG00000049882	Vcpkmt	34.6118	0.784394	0.859153	0.912985	0.36125	0.607802	2.00816	3.1525	ns
ENSMUSG00000059486	Kbtbd2	489.785	-0.342551	0.375246	-0.91287	0.361311	0.607802	43.1531	32.4485	ns
ENSMUSG00000036167	Pphln1	864.028	-0.329447	0.360958	-0.9127	0.3614	0.607866	75.4199	57.4464	ns
ENSMUSG00000026430	Rassf5	100.863	0.499747	0.547598	0.912618	0.361444	0.607874	6.56272	8.75431	ns
ENSMUSG00000066979	Bub3	372.416	0.35778	0.392293	0.912021	0.361758	0.608138	26.7386	32.505	ns
ENSMUSG00000117679	Apbb3	191.282	-0.405808	0.444921	-0.91209	0.361722	0.608138	17.6596	12.8286	ns
ENSMUSG00000038291	Snx25	789.781	-0.330855	0.362695	-0.912212	0.361657	0.608138	64.9657	50.3042	ns
ENSMUSG00000104903	Gm43707	64.553	-0.571526	0.626651	-0.912033	0.361751	0.608138	6.01369	3.90187	ns
ENSMUSG00000002718	Cse1l	699.602	0.328455	0.360299	0.911618	0.36197	0.60822	49.8833	59.3965	ns
ENSMUSG00000087213	2810408I11Rik	14.8778	1.14754	1.25861	0.911752	0.361899	0.60822	0.948728	1.4632	ns
ENSMUSG00000032475	Nck1	1139.99	-0.313675	0.344128	-0.911507	0.362028	0.60822	101.046	77.4066	ns
ENSMUSG00000025766	D3Ertd751e	43.5229	0.684284	0.750738	0.911482	0.362042	0.60822	2.90636	4.20438	ns
ENSMUSG00000026675	Hsd17b7	182.877	0.457671	0.502049	0.911605	0.361977	0.60822	11.1678	15.6211	ns
ENSMUSG00000086805	4932443L11Rik	517.223	0.352821	0.387066	0.911527	0.362018	0.60822	35.9391	46.5289	ns
ENSMUSG00000034379	Wdr5b	48.3808	0.668043	0.733344	0.910954	0.36232	0.608622	2.71729	4.23721	ns
ENSMUSG00000026495	Efcab2	37.8978	-0.725369	0.796398	-0.910812	0.362394	0.608643	3.56609	2.50664	ns
ENSMUSG00000046679	C87436	274.352	0.379199	0.416403	0.910654	0.362478	0.608643	19.8761	24.253	ns
ENSMUSG00000010045	Tmem115	46.3882	-0.651697	0.715653	-0.910632	0.362489	0.608643	4.79416	2.66743	ns
ENSMUSG00000020849	Ywhae	2147.34	-0.303352	0.333071	-0.910773	0.362415	0.608643	190.813	146.861	ns
ENSMUSG00000035202	Lars2	1628.37	0.309032	0.339418	0.910478	0.362571	0.60868	113.716	133.725	ns
ENSMUSG00000035279	Ssc5d	871.676	0.330425	0.362928	0.910442	0.362589	0.60868	64.6826	73.81	ns
ENSMUSG00000074405	Zfp865	163.875	-0.429614	0.471936	-0.910323	0.362652	0.608719	15.1024	11.3685	ns
ENSMUSG00000052957	Gas1	464.415	0.3832	0.421006	0.910202	0.362716	0.608761	31.9295	37.0317	ns
ENSMUSG00000038949	Cnst	261.94	-0.385198	0.423352	-0.909875	0.362889	0.608984	23.9021	18.3651	ns
ENSMUSG00000078994	Zfp429	23.0744	0.891839	0.980635	0.90945	0.363112	0.609294	1.27859	2.28586	ns
ENSMUSG00000027999	Pla2g12a	162.618	0.477611	0.525337	0.909152	0.36327	0.609295	11.0003	12.4754	ns
ENSMUSG00000028826	Maco1	1907.84	-0.305219	0.335708	-0.90918	0.363255	0.609295	163.28	124.809	ns
ENSMUSG00000020620	Abca8b	160.552	0.453324	0.498604	0.909185	0.363253	0.609295	10.4382	15.3535	ns
ENSMUSG00000021831	Ero1l	2535.56	0.305616	0.336124	0.909236	0.363225	0.609295	165.777	185.385	ns
ENSMUSG00000024232	Bambi	14.822	-1.13883	1.2528	-0.909023	0.363338	0.609306	1.89746	0.587676	ns
ENSMUSG00000086503	Xist	37123.7	0.294124	0.323572	0.908991	0.363355	0.609306	2578.68	3013.82	ns
ENSMUSG00000000787	Ddx3x	1737.05	-0.306885	0.337715	-0.908709	0.363504	0.60949	151.236	116.582	ns
ENSMUSG00000028497	Hacd4	361.898	0.363356	0.400088	0.90819	0.363778	0.609818	25.5696	33.1709	ns
ENSMUSG00000066621	Tecpr1	192.638	0.415143	0.457104	0.908202	0.363771	0.609818	13.5541	16.6105	ns
ENSMUSG00000030801	Kat8	110.448	-0.473264	0.521182	-0.90806	0.363846	0.609867	10.348	7.4173	ns
ENSMUSG00000028139	Riiad1	85.0888	-0.561761	0.618711	-0.907954	0.363903	0.609896	7.6619	5.78042	ns
ENSMUSG00000020091	Eif4ebp2	944.161	0.327168	0.360454	0.907655	0.36406	0.610094	65.6908	78.6099	ns
ENSMUSG00000042650	Alkbh5	1044.61	0.316141	0.348342	0.90756	0.364111	0.610112	70.7784	83.351	ns
ENSMUSG00000042579	4632404H12Rik	46.4621	0.68243	0.752284	0.907145	0.36433	0.610348	3.31572	4.29677	ns
ENSMUSG00000001173	Ocrl	826.459	-0.32681	0.36025	-0.907177	0.364313	0.610348	74.2248	55.1432	ns
ENSMUSG00000027667	Zfp639	699.595	0.327982	0.361702	0.906774	0.364527	0.610611	48.3588	57.5387	ns
ENSMUSG00000097456	Gm16958	36.2147	-0.845088	0.932082	-0.906667	0.364583	0.61064	3.73697	1.45299	ns
ENSMUSG00000020956	Dtd2	49.7863	0.636785	0.702474	0.90649	0.364677	0.610731	3.09656	4.56195	ns
ENSMUSG00000022092	Ppp3cc	823.392	-0.329437	0.363598	-0.906047	0.364911	0.611057	72.6294	56.9308	ns
ENSMUSG00000025092	Hspa12a	81.8071	0.53248	0.587992	0.905591	0.365152	0.61133	5.64297	7.88107	ns
ENSMUSG00000027404	Snrpb	418.459	0.357041	0.394248	0.905625	0.365134	0.61133	30.4938	35.6041	ns
ENSMUSG00000002968	Med25	461.735	0.34348	0.379535	0.905003	0.365464	0.611719	33.4904	40.2443	ns
ENSMUSG00000034429	Zfp707	52.366	0.641687	0.709006	0.905052	0.365438	0.611719	3.15673	4.95375	ns
ENSMUSG00000063172	Hspb11	159.321	-0.423658	0.468317	-0.904639	0.365657	0.611977	15.1121	10.4565	ns
ENSMUSG00000084946	Dlx1as	294.618	0.374	0.413544	0.904378	0.365795	0.612076	20.248	25.1978	ns
ENSMUSG00000034636	Zyg11b	1121.8	-0.315106	0.348406	-0.904423	0.365771	0.612076	99.4078	77.7701	ns
ENSMUSG00000031433	Rbm41	561.449	-0.342832	0.379126	-0.904269	0.365853	0.612107	49.0089	36.7128	ns
ENSMUSG00000024429	Gnl1	161.704	-0.4273	0.472605	-0.904137	0.365923	0.612158	15.3119	10.3814	ns
ENSMUSG00000089862	Umad1	1559.8	-0.313716	0.34709	-0.903846	0.366077	0.612284	140.826	104.819	ns
ENSMUSG00000049580	Tsku	38.2513	-0.685348	0.75821	-0.903903	0.366047	0.612284	3.98511	2.30852	ns
ENSMUSG00000085664	Atxn7l1os2	447.424	0.349858	0.387185	0.903593	0.366211	0.612442	31.0064	38.0948	ns
ENSMUSG00000001420	Tmem79	19.743	0.97895	1.08353	0.903484	0.366269	0.612473	1.21841	2.07665	ns
ENSMUSG00000020526	Znhit3	44.1326	0.784833	0.868785	0.903368	0.36633	0.61251	3.76482	3.5896	ns
ENSMUSG00000030556	Lrrc28	699.741	-0.347825	0.385088	-0.903236	0.366401	0.612562	61.6001	50.6121	ns
ENSMUSG00000029416	Slc15a4	148.751	0.438761	0.485924	0.902942	0.366557	0.612756	9.70014	12.3776	ns
ENSMUSG00000100599	1700120C14Rik	53.1029	-0.608542	0.674092	-0.902758	0.366654	0.612787	5.12403	3.48478	ns
ENSMUSG00000051379	Flrt3	37.8268	-0.687562	0.761616	-0.902767	0.366649	0.612787	3.91527	2.21835	ns
ENSMUSG00000112110	Gm15608	19.3906	-0.9369	1.038	-0.902602	0.366737	0.61286	2.02747	1.25488	ns
ENSMUSG00000025505	Tmem80	157.709	-0.428128	0.47447	-0.902328	0.366883	0.612971	15.8598	10.5547	ns
ENSMUSG00000028124	Gclm	208.552	0.435052	0.482119	0.902375	0.366858	0.612971	13.7959	18.3167	ns
ENSMUSG00000035382	Pcsk7	863.759	0.329585	0.365569	0.901566	0.367287	0.613205	64.3527	72.9398	ns
ENSMUSG00000020328	Nudcd2	343.037	0.362152	0.401701	0.901544	0.367299	0.613205	23.6239	28.7016	ns
ENSMUSG00000109408	A930037H05Rik	364.657	-0.410048	0.454726	-0.901747	0.367191	0.613205	31.4243	27.8756	ns
ENSMUSG00000022766	Serpind1	126.333	0.456108	0.505729	0.901883	0.367119	0.613205	8.83945	11.3942	ns
ENSMUSG00000109383	Gm36584	14.6701	-1.12006	1.24207	-0.901771	0.367178	0.613205	1.96729	0.638767	ns
ENSMUSG00000085148	Mir22hg	838.871	-0.318357	0.353093	-0.901623	0.367257	0.613205	78.3332	60.3011	ns
ENSMUSG00000006288	Ttc5	520.892	-0.342241	0.379491	-0.901841	0.367141	0.613205	44.8852	32.7713	ns
ENSMUSG00000042271	Nxt2	23.9255	0.936083	1.03849	0.901392	0.36738	0.613274	1.36886	2.10951	ns
ENSMUSG00000030486	Zfp108	12.2283	-1.12707	1.25073	-0.901129	0.36752	0.613442	1.4881	0.556586	ns
ENSMUSG00000009575	Cbx5	1447.34	0.316913	0.351736	0.900996	0.367591	0.613494	109.337	122.429	ns
ENSMUSG00000115923	Gm49521	232.554	0.388883	0.431782	0.900648	0.367775	0.613736	16.9891	21.0997	ns
ENSMUSG00000056718	Gm13199	25.5321	0.85593	0.950483	0.900522	0.367843	0.613751	1.40861	2.3938	ns
ENSMUSG00000029048	Rer1	413.578	0.347899	0.386347	0.900483	0.367863	0.613751	28.3397	34.2337	ns
ENSMUSG00000027300	Ubox5	160.067	-0.421369	0.468039	-0.900285	0.367968	0.61386	15.371	11.1948	ns
ENSMUSG00000030324	Rho	11.652	1.247	1.38544	0.900076	0.36808	0.613981	0.539371	1.19356	ns
ENSMUSG00000110576	Gm36368	30.661	0.874104	0.971498	0.899749	0.368254	0.614205	2.13705	3.24448	ns
ENSMUSG00000031145	Prickle3	216.163	0.394437	0.438632	0.899244	0.368523	0.614587	15.342	18.8937	ns
ENSMUSG00000026301	Iqca	18.5331	0.999181	1.11178	0.898719	0.368802	0.614987	0.908982	2.10286	ns
ENSMUSG00000061046	Haghl	56.9322	-0.59221	0.659027	-0.898613	0.368859	0.615016	5.38406	3.60515	ns
ENSMUSG00000085054	Gm15834	36.2512	-0.716551	0.797846	-0.898107	0.369129	0.615399	3.50591	2.42624	ns
ENSMUSG00000025899	Alkbh8	586.027	-0.328981	0.366373	-0.897939	0.369218	0.615482	52.6199	39.5735	ns
ENSMUSG00000024835	Coro1b	75.1105	0.542731	0.604618	0.897643	0.369376	0.615679	4.7351	6.52398	ns
ENSMUSG00000036502	Tmem255a	144.781	-0.448101	0.499369	-0.897335	0.36954	0.615887	12.9965	9.23141	ns
ENSMUSG00000032470	Mras	700.559	-0.323104	0.360114	-0.897227	0.369598	0.615917	59.8587	45.0504	ns
ENSMUSG00000047909	Ankrd16	398.205	-0.346088	0.385782	-0.897109	0.369661	0.615956	35.1516	26.3394	ns
ENSMUSG00000085408	C530005A16Rik	159.031	0.428745	0.478095	0.896779	0.369837	0.616183	10.6585	13.796	ns
ENSMUSG00000028703	Lrrc41	651.575	-0.324087	0.361498	-0.89651	0.369981	0.616356	58.2736	44.5548	ns
ENSMUSG00000083193	4930595D18Rik	670.228	0.355782	0.396932	0.89633	0.370076	0.616384	49.0612	55.8054	ns
ENSMUSG00000097494	4933406C10Rik	28.4075	-0.769053	0.857934	-0.8964	0.370039	0.616384	2.82687	1.6551	ns
ENSMUSG00000031451	Gas6	81.5006	-0.513836	0.573326	-0.896236	0.370127	0.616401	8.13997	5.25759	ns
ENSMUSG00000020461	Clhc1	12.3234	1.22192	1.36368	0.896045	0.370229	0.616439	0.539371	1.49741	ns
ENSMUSG00000017858	Ift52	337.966	0.357296	0.398742	0.896059	0.370221	0.616439	23.8129	29.1268	ns
ENSMUSG00000085174	Gm16206	28.5916	0.815312	0.910566	0.895391	0.370578	0.616756	1.60846	2.60879	ns
ENSMUSG00000026198	Abcb6	23.37	-0.829568	0.92647	-0.895408	0.370569	0.616756	2.42717	1.33439	ns
ENSMUSG00000015357	Clpx	1135.86	0.312554	0.349048	0.895448	0.370548	0.616756	80.2816	96.0787	ns
ENSMUSG00000031425	Plp1	36.8446	0.738101	0.824209	0.895526	0.370506	0.616756	2.53675	3.41858	ns
ENSMUSG00000028133	Rwdd3	39.3212	0.702749	0.785095	0.895114	0.370726	0.616937	2.63668	3.79616	ns
ENSMUSG00000029735	Tpk1	551.041	-0.331521	0.37073	-0.894238	0.371194	0.617012	48.2879	36.636	ns
ENSMUSG00000028882	Ppp1r8	159.615	0.428078	0.478342	0.894919	0.37083	0.617012	11.7952	14.4739	ns
ENSMUSG00000022680	Pdxdc1	2353.7	-0.30667	0.342813	-0.894568	0.371018	0.617012	211.525	158.256	ns
ENSMUSG00000028483	Snapc3	1478.99	-0.302844	0.338794	-0.893889	0.371381	0.617012	129.098	99.4216	ns
ENSMUSG00000003955	Fam162a	2474.92	0.352076	0.393609	0.894482	0.371064	0.617012	176.891	181.961	ns
ENSMUSG00000074578	Zfas1	275.031	-0.36834	0.411783	-0.894499	0.371055	0.617012	25.6491	19.1896	ns
ENSMUSG00000026921	Egfl7	77.1663	-0.532356	0.595516	-0.893941	0.371354	0.617012	8.18937	4.88935	ns
ENSMUSG00000028974	Dffa	111.797	0.491102	0.549429	0.89384	0.371407	0.617012	8.48915	9.79378	ns
ENSMUSG00000003545	Fosb	428.194	-0.686488	0.767871	-0.894015	0.371314	0.617012	23.872	36.3632	ns
ENSMUSG00000043866	Taf10	214.508	0.426126	0.476537	0.894215	0.371207	0.617012	15.4612	18.131	ns
ENSMUSG00000034252	Senp6	4256.29	-0.292111	0.326651	-0.89426	0.371183	0.617012	365.539	283.265	ns
ENSMUSG00000022132	Cldn10	336.995	0.362375	0.404999	0.894756	0.370918	0.617012	22.3765	27.6519	ns
ENSMUSG00000051989	Smim11	53.2512	0.707424	0.790908	0.894445	0.371084	0.617012	3.17605	4.8009	ns
ENSMUSG00000097000	Gm17435	160.339	0.42326	0.473139	0.894578	0.371013	0.617012	11.2269	14.0723	ns
ENSMUSG00000038384	Setd1b	451.821	-0.341028	0.381514	-0.89388	0.371386	0.617012	40.743	31.4193	ns
ENSMUSG00000074345	Tnfaip8l3	471.029	0.358845	0.401358	0.894077	0.371281	0.617012	39.1482	40.8819	ns
ENSMUSG00000022292	Rrm2b	136.55	0.50251	0.562333	0.893617	0.371527	0.617145	10.796	11.3889	ns
ENSMUSG00000048439	Nupl2	201	-0.408208	0.456865	-0.893497	0.371591	0.617185	19.586	12.9378	ns
ENSMUSG00000029384	2010109A12Rik	11.8756	1.25969	1.41052	0.893069	0.37182	0.6175	0.609207	1.3988	ns
ENSMUSG00000059824	Dbp	21.6081	-0.875772	0.980755	-0.892957	0.37188	0.617534	2.14783	1.16648	ns
ENSMUSG00000021610	Clptm1l	303.374	0.424437	0.475532	0.892551	0.372098	0.617829	22.1228	25.2764	ns
ENSMUSG00000113136	Gm19951	189.545	0.427568	0.47938	0.891919	0.372436	0.618325	12.7354	16.0547	ns
ENSMUSG00000035696	Rnf38	2027.41	-0.311979	0.349968	-0.89145	0.372688	0.618676	176.52	138.27	ns
ENSMUSG00000026411	Tmem9	182.399	-0.411038	0.461239	-0.891161	0.372843	0.618867	16.1834	11.511	ns
ENSMUSG00000046295	Ankle1	56.9075	0.605383	0.679639	0.890742	0.373068	0.619174	4.02485	5.41395	ns
ENSMUSG00000041609	Bicdl1	23.5537	0.911368	1.02328	0.89063	0.373128	0.619208	1.23885	2.39115	ns
ENSMUSG00000040549	Ckap5	1988.34	0.298553	0.335281	0.890457	0.373221	0.619296	139.927	163.287	ns
ENSMUSG00000002661	Alkbh7	18.2065	1.03421	1.16176	0.890213	0.373352	0.619447	1.28825	1.70707	ns
ENSMUSG00000070871	Ccnyl1	1389.81	-0.303295	0.340822	-0.889893	0.373524	0.619666	117.371	89.5987	ns
ENSMUSG00000110185	Igip	343.392	0.354799	0.39892	0.889399	0.373789	0.62004	23.7539	28.7767	ns
ENSMUSG00000063015	Ccni	1036.51	-0.310622	0.349462	-0.888857	0.37408	0.620324	93.0029	70.2105	ns
ENSMUSG00000025781	Atp5c1	1035.06	0.311892	0.350848	0.888967	0.374021	0.620324	73.9563	86.2995	ns
ENSMUSG00000003283	Hck	20.7138	-0.959428	1.07935	-0.888893	0.374061	0.620324	2.74626	0.834212	ns
ENSMUSG00000059811	Atl2	637.768	-0.329565	0.370959	-0.888412	0.374319	0.620457	54.4821	41.5767	ns
ENSMUSG00000105611	Gm42938	12.5519	-1.09378	1.23097	-0.888554	0.374243	0.620457	1.34843	0.700954	ns
ENSMUSG00000025580	Eif4a3	212.978	0.422415	0.475472	0.88841	0.37432	0.620457	16.1198	18.0186	ns
ENSMUSG00000003934	Efnb3	30.8156	-0.763899	0.859804	-0.888457	0.374295	0.620457	2.96654	2.09753	ns
ENSMUSG00000002803	Btbd6	23.8637	-0.820995	0.924551	-0.887993	0.374544	0.620564	2.38742	1.33527	ns
ENSMUSG00000079033	Mef2b	70.8228	-0.552637	0.622344	-0.887993	0.374545	0.620564	6.53263	4.86181	ns
ENSMUSG00000024974	Smc3	1241.75	0.332578	0.374523	0.888004	0.374539	0.620564	88.617	102.705	ns
ENSMUSG00000034748	Sirt6	100.369	-0.479583	0.539997	-0.888122	0.374475	0.620564	9.18009	6.42761	ns
ENSMUSG00000033065	Pfkm	64.6212	-0.551391	0.621233	-0.887575	0.374769	0.620738	6.20277	4.21327	ns
ENSMUSG00000038718	Pbx3	1502.29	-0.300671	0.338741	-0.887615	0.374748	0.620738	134.833	104.974	ns
ENSMUSG00000037058	Paip2	2241.75	-0.297724	0.335386	-0.887706	0.374699	0.620738	191.482	146.586	ns
ENSMUSG00000023938	Aars2	99.783	-0.475528	0.536024	-0.88714	0.375004	0.62106	9.25958	6.2588	ns
ENSMUSG00000033594	Spata2l	41.3626	-0.656429	0.740039	-0.88702	0.375068	0.621066	4.39446	2.49465	ns
ENSMUSG00000000276	Dgke	192.941	-0.407929	0.459906	-0.886984	0.375088	0.621066	17.0827	12.0956	ns
ENSMUSG00000046798	Cldn12	142.68	-0.438938	0.495121	-0.886527	0.375334	0.621209	13.2447	9.02216	ns
ENSMUSG00000024403	Atp6v1g2	74.4436	-0.532841	0.600999	-0.886592	0.375299	0.621209	7.01183	5.0657	ns
ENSMUSG00000070323	Mmp27	18.9268	0.97902	1.10419	0.88664	0.375273	0.621209	0.978817	2.16328	ns
ENSMUSG00000030888	Rrp8	79.0573	0.536256	0.604763	0.886721	0.375229	0.621209	5.50329	6.99884	ns
ENSMUSG00000043885	Slc36a4	515.678	-0.330368	0.372703	-0.88641	0.375397	0.621247	43.7355	32.9552	ns
ENSMUSG00000063415	Cyp26b1	519.187	-0.34765	0.392491	-0.885754	0.37575	0.621766	43.873	33.8667	ns
ENSMUSG00000006269	Atp6v1b1	15.0616	-0.995952	1.12457	-0.88563	0.375817	0.62179	1.61811	0.818667	ns
ENSMUSG00000002778	Kdelr1	371.787	0.392728	0.44347	0.885578	0.375845	0.62179	30.0413	30.8197	ns
ENSMUSG00000022899	Slc15a2	30.9071	-0.947309	1.07039	-0.885016	0.376148	0.622225	3.32538	2.23969	ns
ENSMUSG00000100860	2010009K17Rik	173.56	0.408859	0.462252	0.884492	0.37643	0.622618	12.2755	15.3254	ns
ENSMUSG00000029033	Acap3	145.32	-0.428215	0.484173	-0.884427	0.376466	0.622618	13.5842	9.3189	ns
ENSMUSG00000031393	Mecp2	2029.87	0.298199	0.337211	0.88431	0.376529	0.622656	143.066	167.436	ns
ENSMUSG00000032207	Lipc	35.5289	0.736597	0.833197	0.884061	0.376663	0.622746	2.07799	3.22801	ns
ENSMUSG00000057738	Sptan1	2053.63	-0.299617	0.3389	-0.884088	0.376649	0.622746	196.583	144.285	ns
ENSMUSG00000097167	Gm16740	48.6498	-0.620039	0.701508	-0.883865	0.376769	0.622854	4.72433	3.30177	ns
ENSMUSG00000060862	Zbtb40	323.759	0.359128	0.406359	0.883771	0.37682	0.622872	22.5548	28.2082	ns
ENSMUSG00000033392	Clasp2	2101.91	-0.294623	0.333495	-0.883441	0.376998	0.623028	179.461	138.661	ns
ENSMUSG00000024677	Ms4a6b	13.6032	-1.03775	1.17456	-0.883521	0.376955	0.623028	1.51819	0.680074	ns
ENSMUSG00000079697	Gm5751	20.82	-0.865892	0.98021	-0.883374	0.377034	0.623028	2.29716	1.13716	ns
ENSMUSG00000078941	Ak6	190.328	0.403455	0.457125	0.882592	0.377457	0.623659	13.0352	17.1893	ns
ENSMUSG00000114857	Gm48770	106.923	0.482146	0.546448	0.882328	0.377599	0.623786	7.70053	9.43841	ns
ENSMUSG00000025200	Cwf19l1	143.104	0.434261	0.492192	0.882301	0.377614	0.623786	9.8387	12.3759	ns
ENSMUSG00000035437	Rabgap1	2851.66	-0.291907	0.330878	-0.882218	0.377659	0.623794	248.836	194.313	ns
ENSMUSG00000030662	Ipo5	911.296	0.349395	0.396215	0.881831	0.377868	0.624073	62.3189	75.4594	ns
ENSMUSG00000046441	Cmtr2	12.2771	1.19524	1.35561	0.881698	0.37794	0.624126	0.569461	1.3104	ns
ENSMUSG00000101136	Gm8739	168.203	-0.412016	0.467499	-0.88132	0.378145	0.62416	15.8513	10.8745	ns
ENSMUSG00000071176	Arhgef10	591.249	0.438251	0.497495	0.880917	0.378363	0.62416	39.1527	49.8836	ns
ENSMUSG00000051674	Dcun1d4	415.722	-0.337905	0.383316	-0.881531	0.378031	0.62416	36.2014	27.1753	ns
ENSMUSG00000109336	Samd4b	791.592	0.317388	0.360082	0.881434	0.378083	0.62416	56.3858	68.8394	ns
ENSMUSG00000028646	Rragc	671.964	0.319455	0.3624	0.881498	0.378048	0.62416	46.4903	55.076	ns
ENSMUSG00000021470	Ercc6l2	586.254	0.333301	0.378344	0.880948	0.378346	0.62416	42.8993	49.3597	ns
ENSMUSG00000092564	BC051226	28.128	0.813492	0.923234	0.881133	0.378246	0.62416	1.82762	2.90954	ns
ENSMUSG00000025511	Tspan4	382.839	-0.346542	0.393378	-0.88094	0.378351	0.62416	34.1416	26.351	ns
ENSMUSG00000078887	Gm6710	21.8326	-0.84403	0.958036	-0.881	0.378318	0.62416	2.25741	1.16692	ns
ENSMUSG00000038387	Rras	30.2329	0.795059	0.902201	0.881244	0.378186	0.62416	1.85771	2.79313	ns
ENSMUSG00000104973	A530041M06Rik	108.31	-0.458876	0.521053	-0.880671	0.378496	0.624313	9.88922	6.88646	ns
ENSMUSG00000047996	Prrg1	608.629	-0.321657	0.365357	-0.880391	0.378648	0.624431	55.0954	42.7408	ns
ENSMUSG00000036840	Siah1a	1301.78	0.329308	0.374019	0.880457	0.378612	0.624431	90.6181	107.079	ns
ENSMUSG00000009079	Ewsr1	6641.41	0.285649	0.324656	0.879852	0.37894	0.624821	463.514	534.844	ns
ENSMUSG00000034518	Hmgxb4	869.777	-0.30994	0.352282	-0.879805	0.378965	0.624821	75.5187	57.9119	ns
ENSMUSG00000027618	Nfs1	458.485	0.335302	0.381476	0.87896	0.379423	0.62551	31.6962	37.9685	ns
ENSMUSG00000022443	Myh9	5174.71	-0.30006	0.34156	-0.878498	0.379673	0.625798	465.707	347.794	ns
ENSMUSG00000061360	Phf5a	210.028	0.403265	0.459044	0.87849	0.379678	0.625798	14.9423	17.8387	ns
ENSMUSG00000041718	Alg13	715.866	-0.31432	0.357996	-0.877999	0.379944	0.626161	62.173	47.482	ns
ENSMUSG00000030271	Ogg1	33.227	0.82513	0.939853	0.877935	0.379979	0.626161	2.81609	2.89443	ns
ENSMUSG00000037315	Jade3	377.697	0.352647	0.401968	0.877302	0.380322	0.62666	26.5882	35.1867	ns
ENSMUSG00000046185	Zfp84	81.6157	0.512146	0.583931	0.877065	0.380451	0.626673	5.60322	7.61942	ns
ENSMUSG00000018548	Trim37	614.495	0.324474	0.369941	0.877098	0.380434	0.626673	43.5806	53.4669	ns
ENSMUSG00000107638	Gm30524	73.5717	-0.589206	0.67171	-0.877173	0.380392	0.626673	6.67342	4.68102	ns
ENSMUSG00000028552	Eps15	1740.89	-0.308982	0.352419	-0.876745	0.380625	0.626826	151.278	118.364	ns
ENSMUSG00000034245	Hdac11	28.0175	-0.767713	0.875585	-0.8768	0.380595	0.626826	2.90636	1.8128	ns
ENSMUSG00000086894	Gm15708	47.2871	0.628864	0.717399	0.876589	0.38071	0.6269	2.9268	4.29187	ns
ENSMUSG00000014776	Nol3	15.1944	-0.983867	1.12332	-0.875854	0.381109	0.627491	1.61811	0.847096	ns
ENSMUSG00000031618	Nr3c2	111.53	0.475343	0.543116	0.875215	0.381457	0.627862	8.5289	10.2123	ns
ENSMUSG00000085564	Gm12198	15.1192	-0.983142	1.1232	-0.875305	0.381408	0.627862	1.61811	0.828883	ns
ENSMUSG00000019945	Cabcoco1	20.8295	-0.917436	1.0483	-0.875165	0.381484	0.627862	1.94798	1.36593	ns
ENSMUSG00000030286	Emc3	414.095	0.340897	0.389533	0.875143	0.381496	0.627862	29.197	34.7188	ns
ENSMUSG00000004096	Cwc15	415.702	0.337461	0.385851	0.874589	0.381797	0.628291	28.9682	34.7054	ns
ENSMUSG00000037656	Slc20a2	867.899	0.312859	0.357815	0.87436	0.381922	0.628429	62.4983	72.503	ns
ENSMUSG00000068267	Cenpb	48.3333	0.675544	0.77304	0.873879	0.382184	0.628672	2.47769	4.21232	ns
ENSMUSG00000085558	4930412C18Rik	29.9065	0.812693	0.929998	0.873866	0.382191	0.628672	2.23698	2.82514	ns
ENSMUSG00000034110	Kctd7	18.5186	-0.905382	1.03591	-0.873998	0.382119	0.628672	1.95763	1.10474	ns
ENSMUSG00000087626	Gm15050	21.2041	-0.846085	0.968317	-0.873768	0.382245	0.628693	2.11774	1.11805	ns
ENSMUSG00000028837	Psmb2	995.395	0.306619	0.351007	0.873539	0.382369	0.628832	71.2594	82.9791	ns
ENSMUSG00000028789	Azin2	191.252	-0.388115	0.444479	-0.87319	0.38256	0.629078	17.3405	12.6042	ns
ENSMUSG00000021040	Slirp	158.999	0.432638	0.495687	0.872806	0.382769	0.629356	11.6856	13.6312	ns
ENSMUSG00000054385	Ceacam2	66.5792	0.550272	0.630735	0.872429	0.382974	0.629591	4.23548	5.95141	ns
ENSMUSG00000016181	Utp25	204.812	-0.385005	0.44132	-0.872394	0.382993	0.629591	19.3561	14.6361	ns
ENSMUSG00000055547	Apobec4	17.1954	0.997046	1.14325	0.872112	0.383147	0.629778	1.04865	1.76882	ns
ENSMUSG00000037499	Nenf	110.722	0.468719	0.537511	0.872018	0.383198	0.629795	7.27185	9.49523	ns
ENSMUSG00000028540	Dph2	11.4373	1.23804	1.42024	0.871713	0.383365	0.629869	0.609207	1.31129	ns
ENSMUSG00000027569	Mrgbp	278.645	0.362594	0.415947	0.871731	0.383355	0.629869	19.2487	23.405	ns
ENSMUSG00000035545	Leng8	1248.77	-0.306229	0.351242	-0.871847	0.383292	0.629869	108.106	83.3504	ns
ENSMUSG00000068101	Cenpm	25.4236	0.897736	1.03015	0.871462	0.383502	0.630028	1.79753	2.62792	ns
ENSMUSG00000039841	Zfp800	500.748	0.333426	0.382839	0.87093	0.383793	0.630438	35.8188	41.9388	ns
ENSMUSG00000036989	Trim3	573.527	0.336792	0.386804	0.870705	0.383915	0.630556	39.9146	51.819	ns
ENSMUSG00000028794	A3galt2	18.3409	-0.912033	1.04753	-0.870649	0.383946	0.630556	2.09731	1.01056	ns
ENSMUSG00000036376	Abt1	28.9852	0.851829	0.978495	0.87055	0.384	0.630579	1.76856	2.42445	ns
ENSMUSG00000063065	Mapk3	109.405	-0.461185	0.529841	-0.870422	0.38407	0.630627	9.65074	6.39515	ns
ENSMUSG00000108655	Gm44949	14.4109	-1.01355	1.16454	-0.870341	0.384114	0.630633	1.47844	0.775579	ns
ENSMUSG00000000776	Polr3d	210.344	-0.400381	0.460072	-0.870257	0.38416	0.630641	20.1856	13.4518	ns
ENSMUSG00000021190	Lgmn	770.483	-0.357038	0.410534	-0.869691	0.38447	0.631083	68.3698	42.0986	ns
ENSMUSG00000040010	Slc7a5	24.2967	-0.841114	0.967455	-0.869409	0.384624	0.631269	2.56684	1.28063	ns
ENSMUSG00000048495	Tyw5	176.766	-0.39459	0.454107	-0.868935	0.384883	0.631627	16.0619	11.75	ns
ENSMUSG00000089833	Fhitos	65.349	0.555852	0.640005	0.868512	0.385114	0.631807	4.31497	5.82392	ns
ENSMUSG00000031309	Rps6ka3	4870.1	0.2951	0.339763	0.868548	0.385094	0.631807	338.668	396.787	ns
ENSMUSG00000049122	Frmd3	33.9583	0.734844	0.846059	0.86855	0.385094	0.631807	1.91789	3.5292	ns
ENSMUSG00000097276	4930525G20Rik	28.2442	0.783946	0.903072	0.868089	0.385346	0.63212	1.68795	2.94418	ns
ENSMUSG00000022109	Med4	258.624	0.366979	0.422854	0.867863	0.385469	0.6322	17.4813	21.4402	ns
ENSMUSG00000040943	Tet2	3033.59	0.287299	0.331047	0.867851	0.385476	0.6322	212.556	245.518	ns
ENSMUSG00000044982	Sft2d3	122.153	-0.438822	0.505758	-0.867652	0.385585	0.632245	11.9553	8.02453	ns
ENSMUSG00000035529	Prdm4	271.065	-0.361071	0.416141	-0.867665	0.385578	0.632245	23.8646	17.7232	ns
ENSMUSG00000016510	Mtif3	90.4899	0.490233	0.565118	0.867488	0.385674	0.632325	6.38219	8.28794	ns
ENSMUSG00000019791	Hint3	191.356	0.397115	0.457854	0.86734	0.385756	0.632392	13.624	16.4515	ns
ENSMUSG00000024201	Kdm4b	682.831	-0.325571	0.375444	-0.867163	0.385853	0.632417	58.5137	42.0507	ns
ENSMUSG00000033417	Cacul1	1428.97	-0.295858	0.341159	-0.867213	0.385825	0.632417	123.229	95.3305	ns
ENSMUSG00000024050	Wiz	248.48	-0.364948	0.420915	-0.867033	0.385924	0.632467	22.0659	16.3653	ns
ENSMUSG00000115692	Gm49163	45.5405	-0.660614	0.762072	-0.866866	0.386016	0.632543	4.13555	3.14541	ns
ENSMUSG00000025968	Ndufs1	979.885	0.302628	0.349132	0.8668	0.386052	0.632543	70.7791	82.861	ns
ENSMUSG00000085360	Arhgap27os2	69.2635	-0.532271	0.614386	-0.866346	0.3863	0.632884	6.34356	4.14484	ns
ENSMUSG00000024799	Tm7sf2	32.3661	0.736888	0.850852	0.866059	0.386458	0.632941	1.95763	3.34796	ns
ENSMUSG00000023892	Zfp51	60.5462	0.586274	0.676879	0.866144	0.386411	0.632941	3.78637	5.21847	ns
ENSMUSG00000051412	Vamp7	227.584	-0.370473	0.427767	-0.866063	0.386456	0.632941	20.1083	14.7706	ns
ENSMUSG00000024777	Ppp2r5b	86.0236	0.509793	0.58869	0.865978	0.386502	0.632948	6.18234	7.65805	ns
ENSMUSG00000037236	Matr3	1731.88	-0.293561	0.339025	-0.865897	0.386546	0.632953	150.025	115.991	ns
ENSMUSG00000027827	Kcnab1	1723.5	0.321484	0.371358	0.865699	0.386655	0.633065	119.317	154.924	ns
ENSMUSG00000039456	Morc3	876.902	-0.305456	0.352994	-0.86533	0.386858	0.633129	77.1936	59.0401	ns
ENSMUSG00000015134	Aldh1a3	53.4564	-0.573422	0.66265	-0.865348	0.386848	0.633129	5.15412	3.25689	ns
ENSMUSG00000025538	Sumf2	183.906	0.393413	0.454565	0.865471	0.38678	0.633129	12.9449	16.2703	ns
ENSMUSG00000037416	Dmxl1	2349.6	0.293483	0.339126	0.865411	0.386813	0.633129	169.607	194.427	ns
ENSMUSG00000078970	Wdr92	165.071	0.409647	0.473523	0.865105	0.386981	0.633264	12.1251	14.6742	ns
ENSMUSG00000035799	Twist1	12.3612	-1.16142	1.34282	-0.86491	0.387088	0.633271	1.31834	0.622321	ns
ENSMUSG00000035637	Grhpr	58.3891	0.592633	0.685136	0.864986	0.387047	0.633271	3.61661	4.89731	ns
ENSMUSG00000043683	Fem1a	97.0852	0.482006	0.557314	0.864874	0.387108	0.633271	6.43271	8.39762	ns
ENSMUSG00000020166	Cnot2	2563.96	-0.286115	0.331079	-0.864188	0.387485	0.633821	221.25	172.388	ns
ENSMUSG00000060679	Mrps9	905.081	0.304507	0.352457	0.863955	0.387613	0.633964	63.0422	73.951	ns
ENSMUSG00000030519	Apba2	14.7992	-1.02502	1.18683	-0.863657	0.387776	0.634164	1.89746	0.656533	ns
ENSMUSG00000046667	Rbm12b1	97.0399	-0.476014	0.55122	-0.863565	0.387827	0.634177	9.30898	6.05624	ns
ENSMUSG00000021076	Actr10	848.789	-0.305459	0.353748	-0.863494	0.387866	0.634177	74.4871	57.0283	ns
ENSMUSG00000027474	Ccm2l	13.9345	-1.02216	1.18386	-0.863412	0.387911	0.634184	1.65786	0.705396	ns
ENSMUSG00000015488	Cacfd1	233.915	-0.371022	0.429924	-0.862994	0.388141	0.634365	21.505	15.4231	ns
ENSMUSG00000038268	Ovca2	27.1502	-0.756711	0.876738	-0.863098	0.388084	0.634365	2.76669	1.68753	ns
ENSMUSG00000047126	Cltc	2921.31	-0.285728	0.331092	-0.862988	0.388144	0.634365	255.116	198.082	ns
ENSMUSG00000040840	4930579G18Rik	929.353	-0.302779	0.351016	-0.862578	0.38837	0.634667	80.4139	61.9696	ns
ENSMUSG00000093954	Gm16867	31.5826	-0.706036	0.818741	-0.862344	0.388498	0.63481	3.09656	1.7888	ns
ENSMUSG00000031682	1700011L22Rik	27.9485	-0.744462	0.863675	-0.86197	0.388704	0.63482	2.6872	1.5245	ns
ENSMUSG00000087109	4930474H06Rik	39.4119	-0.663652	0.769703	-0.862218	0.388567	0.63482	3.7756	2.66434	ns
ENSMUSG00000031389	Arhgap4	17.2049	0.971588	1.12706	0.862056	0.388657	0.63482	0.908982	1.81857	ns
ENSMUSG00000059456	Ptk2b	132.235	-0.426147	0.494392	-0.861961	0.388709	0.63482	12.4549	9.25143	ns
ENSMUSG00000111256	Gm48094	44.6664	0.647108	0.750616	0.862103	0.388631	0.63482	2.6872	4.24302	ns
ENSMUSG00000032977	Fam207a	211.193	0.384295	0.445891	0.861859	0.388765	0.634846	15.0723	18.1692	ns
ENSMUSG00000085715	Tsix	21591.3	0.276826	0.321343	0.861466	0.388981	0.635012	1516.54	1741.51	ns
ENSMUSG00000051306	Usp42	224.731	-0.374804	0.435051	-0.861516	0.388954	0.635012	20.1276	15.2233	ns
ENSMUSG00000025787	Tgm4	21.9289	0.893546	1.03735	0.861376	0.389031	0.635012	1.10883	2.4067	ns
ENSMUSG00000027500	Stmn2	50.3946	0.771017	0.895026	0.861447	0.388992	0.635012	1.94798	6.52449	ns
ENSMUSG00000024246	Thumpd2	219.349	-0.389288	0.452105	-0.861056	0.389207	0.635233	19.4787	15.0989	ns
ENSMUSG00000047822	Angptl8	23.47	-0.802557	0.932563	-0.860592	0.389463	0.635583	2.31759	1.27486	ns
ENSMUSG00000056888	Glipr1	233.491	0.394	0.45788	0.860487	0.389521	0.635611	17.8776	19.7857	ns
ENSMUSG00000002797	Ggct	19.8781	0.978599	1.13774	0.860126	0.38972	0.635869	1.45801	1.77681	ns
ENSMUSG00000032583	Mon1a	200.899	0.394632	0.459114	0.859552	0.390036	0.636318	15.2409	17.451	ns
ENSMUSG00000024601	Isoc1	2028.03	-0.287811	0.33499	-0.859165	0.390249	0.6366	172.83	133.743	ns
ENSMUSG00000007029	Vars	179.445	0.40222	0.468379	0.858749	0.390479	0.636607	13.4133	15.8034	ns
ENSMUSG00000035790	Cep19	58.7901	0.595426	0.693209	0.858942	0.390373	0.636607	4.36437	5.17762	ns
ENSMUSG00000029446	Psph	116.979	-0.437195	0.509218	-0.858562	0.390582	0.636607	11.0668	7.95968	ns
ENSMUSG00000117199	Gm4566	19.5656	-0.870613	1.01394	-0.858642	0.390538	0.636607	1.98772	1.17492	ns
ENSMUSG00000024440	Pcdh12	12.4948	-1.06587	1.24131	-0.858667	0.390524	0.636607	1.41826	0.58901	ns
ENSMUSG00000064289	Tank	1109.9	-0.306464	0.356802	-0.858919	0.390385	0.636607	95.9097	73.6833	ns
ENSMUSG00000033350	Chst2	13.4751	-1.01077	1.1772	-0.858622	0.390549	0.636607	1.44835	0.676519	ns
ENSMUSG00000003269	Cyth2	143.262	-0.412094	0.479767	-0.858945	0.390371	0.636607	12.7763	9.11189	ns
ENSMUSG00000086893	Gm11365	21.6423	-0.822748	0.958377	-0.85848	0.390627	0.636614	2.18757	1.16692	ns
ENSMUSG00000117523	Gm50071	130.939	0.428764	0.499817	0.857842	0.39098	0.636936	8.9598	11.6421	ns
ENSMUSG00000020121	Srgap1	5803.56	-0.279962	0.326402	-0.857723	0.391045	0.636936	486.392	374.636	ns
ENSMUSG00000034659	Tmem109	60.6312	0.624162	0.727668	0.857757	0.391027	0.636936	4.36437	5.20292	ns
ENSMUSG00000072592	Gm10373	13.0198	1.14244	1.33157	0.857965	0.390912	0.636936	0.778967	1.40413	ns
ENSMUSG00000110310	4930518J21Rik	14.5597	1.04633	1.22017	0.857529	0.391153	0.636936	0.739221	1.49829	ns
ENSMUSG00000005718	Tfap4	24.3309	0.866151	1.0098	0.857747	0.391032	0.636936	1.20876	2.70298	ns
ENSMUSG00000053930	Shisa6	59.9227	-0.599747	0.699291	-0.85765	0.391086	0.636936	6.32201	3.37237	ns
ENSMUSG00000035356	Nfkbiz	944.017	-0.299345	0.349065	-0.857563	0.391134	0.636936	82.3295	63.6128	ns
ENSMUSG00000024430	Cabyr	33.2326	-0.723782	0.844253	-0.857305	0.391276	0.63707	3.24588	2.43513	ns
ENSMUSG00000097685	Gm26646	22.3608	0.865902	1.01014	0.857209	0.391329	0.63709	1.20876	2.27076	ns
ENSMUSG00000033083	Tbc1d4	305.522	-0.361335	0.421569	-0.85712	0.391378	0.637103	29.2044	20.0322	ns
ENSMUSG00000029326	Enoph1	106.327	0.465359	0.54308	0.85689	0.391506	0.637206	6.99251	9.48239	ns
ENSMUSG00000050891	Tatdn1	539.274	0.319792	0.373215	0.856858	0.391524	0.637206	38.5662	45.3521	ns
ENSMUSG00000020778	Ten1	155.23	0.437781	0.511115	0.856521	0.39171	0.637375	10.2094	13.8676	ns
ENSMUSG00000021288	Klc1	3382.2	0.286597	0.334591	0.856557	0.391689	0.637375	237.723	273.193	ns
ENSMUSG00000045252	Zfp574	150.936	-0.406312	0.474543	-0.856217	0.391878	0.637581	13.7744	10.0963	ns
ENSMUSG00000034653	Ythdc2	673.146	0.323968	0.378481	0.85597	0.392014	0.637737	47.8751	55.737	ns
ENSMUSG00000097727	F630040K05Rik	35.9563	0.687015	0.802753	0.855824	0.392095	0.637751	2.18757	3.35195	ns
ENSMUSG00000091542	Gm17167	91.7065	0.504043	0.588968	0.855806	0.392105	0.637751	6.17268	7.92454	ns
ENSMUSG00000069670	Nkain2	96.2367	0.487224	0.569481	0.855557	0.392243	0.637908	6.54229	8.32432	ns
ENSMUSG00000039529	Atp8b1	9433.37	-0.2808	0.328295	-0.855328	0.392369	0.63798	772.884	618.559	ns
ENSMUSG00000025486	Sirt3	137.669	0.422498	0.493923	0.855392	0.392334	0.63798	9.74843	12.1569	ns
ENSMUSG00000021339	Mrs2	616.747	0.315197	0.368617	0.855082	0.392506	0.638136	42.9929	50.7295	ns
ENSMUSG00000032739	Pram1	220.41	-0.39155	0.458053	-0.854814	0.392654	0.63831	19.5968	16.6443	ns
ENSMUSG00000022200	Golph3	1999.43	0.297624	0.348205	0.854739	0.392696	0.63831	134.269	161.327	ns
ENSMUSG00000024558	Mapk4	111.042	-0.44268	0.517965	-0.854652	0.392744	0.638311	10.348	7.46439	ns
ENSMUSG00000037373	Ctbp1	353.471	-0.340099	0.397967	-0.85459	0.392778	0.638311	31.6242	23.4338	ns
ENSMUSG00000026202	Tuba4a	22.333	0.885642	1.03647	0.854482	0.392838	0.638341	1.55793	2.09708	ns
ENSMUSG00000000384	Tbrg4	116.959	0.469865	0.550157	0.854056	0.393074	0.638347	9.3777	10.1385	ns
ENSMUSG00000072214	Sept5	27.8851	-0.755049	0.884331	-0.853808	0.393212	0.638347	2.6872	1.65421	ns
ENSMUSG00000052748	Swt1	1419.89	-0.291668	0.341487	-0.854113	0.393043	0.638347	123.017	95.8676	ns
ENSMUSG00000043881	Kbtbd7	13.4528	1.10817	1.29773	0.853932	0.393143	0.638347	0.669386	1.32105	ns
ENSMUSG00000105078	Vamp9	132.18	0.428529	0.501842	0.85391	0.393155	0.638347	8.66115	10.9948	ns
ENSMUSG00000002379	Ndufa11	25.218	0.808685	0.946929	0.854007	0.393101	0.638347	1.58802	2.50797	ns
ENSMUSG00000047945	Marcksl1	106.606	0.6316	0.739271	0.854355	0.392908	0.638347	3.85621	10.4848	ns
ENSMUSG00000085665	Gm12059	29.1574	0.763664	0.894347	0.853879	0.393172	0.638347	1.67829	2.76294	ns
ENSMUSG00000020251	Glt8d2	21.0486	-0.855115	1.001	-0.854259	0.392962	0.638347	2.1274	1.40458	ns
ENSMUSG00000009731	Kcnd1	23.7968	-0.806929	0.945226	-0.853689	0.393278	0.638387	2.53675	1.5214	ns
ENSMUSG00000029363	Rfc5	159.994	0.406954	0.476756	0.853589	0.393333	0.63841	11.0969	14.8253	ns
ENSMUSG00000099465	Gm3830	18.8241	-0.882211	1.03373	-0.853424	0.393424	0.638492	1.95763	1.16382	ns
ENSMUSG00000078489	Gm17106	2922.16	0.285499	0.334661	0.853102	0.393603	0.638598	203.872	232.872	ns
ENSMUSG00000071359	Tbpl1	567.087	0.315327	0.369577	0.85321	0.393543	0.638598	39.9061	47.0729	ns
ENSMUSG00000028960	Ube4b	2280.14	-0.287566	0.337115	-0.853019	0.393649	0.638598	195.983	152.394	ns
ENSMUSG00000060288	Ppih	151.311	0.409201	0.479714	0.853009	0.393654	0.638598	10.7971	13.4896	ns
ENSMUSG00000074211	Sdhaf1	28.3846	0.833662	0.977422	0.85292	0.393704	0.638612	1.58802	2.64209	ns
ENSMUSG00000027291	Vps39	473.766	0.323006	0.378784	0.852745	0.393801	0.638702	33.0543	39.3269	ns
ENSMUSG00000039542	Ncam1	3416.91	0.30791	0.361165	0.852547	0.39391	0.638772	251.193	281.043	ns
ENSMUSG00000015597	Zfp318	374.282	-0.333853	0.391608	-0.85252	0.393926	0.638772	35.2868	25.8797	ns
ENSMUSG00000043091	Tuba1c	93.4376	0.479544	0.562587	0.852391	0.393997	0.638821	6.38219	9.02001	ns
ENSMUSG00000012429	Mplkip	341.706	0.364781	0.42802	0.852254	0.394073	0.638877	25.0399	28.5644	ns
ENSMUSG00000010608	Rbm25	5257.83	0.277372	0.325587	0.851916	0.394261	0.639058	372.109	428.144	ns
ENSMUSG00000024909	Efemp2	207.636	-0.371851	0.436494	-0.851905	0.394267	0.639058	19.1176	14.1989	ns
ENSMUSG00000022821	Hgd	19.1358	-0.890303	1.04537	-0.851661	0.394402	0.639211	1.90823	0.915499	ns
ENSMUSG00000091306	Gm17606	292.536	-0.349646	0.410583	-0.851583	0.394446	0.639214	25.7921	19.4432	ns
ENSMUSG00000105881	4932422M17Rik	176.578	-0.418112	0.491359	-0.850929	0.394809	0.639736	15.5827	12.6558	ns
ENSMUSG00000044676	Zfp612	79.491	-0.488966	0.574715	-0.850798	0.394882	0.639787	7.62103	5.11677	ns
ENSMUSG00000028902	Sf3a3	277.339	-0.353674	0.415817	-0.850551	0.395019	0.639943	25.6996	18.4997	ns
ENSMUSG00000031985	Gnpat	554.568	-0.314867	0.370419	-0.85003	0.395308	0.639945	48.7358	37.0442	ns
ENSMUSG00000040699	Limd2	41.8003	-0.626607	0.737048	-0.850157	0.395238	0.639945	4.00554	2.61547	ns
ENSMUSG00000052299	Ltn1	806.234	0.301732	0.354934	0.850106	0.395266	0.639945	58.1039	68.1704	ns
ENSMUSG00000025234	Arih1	9949.51	0.280345	0.329798	0.850049	0.395298	0.639945	684.324	799.966	ns
ENSMUSG00000078427	Sarnp	1680.9	-0.28685	0.337338	-0.850334	0.395139	0.639945	146.08	114.214	ns
ENSMUSG00000085125	Gm16070	140.046	-0.420968	0.495218	-0.850067	0.395288	0.639945	12.5367	9.14213	ns
ENSMUSG00000028636	Ppcs	54.2953	0.578801	0.680579	0.850453	0.395074	0.639945	3.50591	5.19051	ns
ENSMUSG00000004771	Rab11a	698.074	-0.304969	0.358899	-0.849736	0.395472	0.640083	60.355	46.3755	ns
ENSMUSG00000073096	Lrrc61	38.8289	0.674066	0.793272	0.849728	0.395476	0.640083	2.31759	3.67933	ns
ENSMUSG00000090015	Gm15446	108.138	-0.449008	0.528489	-0.849608	0.395543	0.640125	10.2674	7.7025	ns
ENSMUSG00000000399	Ndufa9	193.467	0.382498	0.450324	0.849384	0.395668	0.640172	13.6841	16.726	ns
ENSMUSG00000020305	Asb3	1786.76	-0.285966	0.336695	-0.849332	0.395696	0.640172	157.99	124.579	ns
ENSMUSG00000048899	Rimkla	14.4515	-0.974731	1.14754	-0.84941	0.395653	0.640172	1.47844	0.714718	ns
ENSMUSG00000023505	Cdca3	52.6105	0.585186	0.689154	0.849136	0.395805	0.640282	3.40599	5.06036	ns
ENSMUSG00000054161	Fam83e	15.8407	-0.94412	1.11206	-0.848981	0.395892	0.640355	1.68795	0.942601	ns
ENSMUSG00000070372	Capza1	2640.75	0.28178	0.332027	0.848666	0.396067	0.640505	187.455	216.089	ns
ENSMUSG00000023286	Ube2j2	1005.95	0.296144	0.348947	0.84868	0.39606	0.640505	70.2249	81.8764	ns
ENSMUSG00000024142	Mlst8	98.3336	0.466827	0.550496	0.848012	0.396431	0.641028	7.06123	9.05908	ns
ENSMUSG00000025537	Phkg1	29.3748	-0.733805	0.865541	-0.847799	0.39655	0.64113	2.86662	1.96694	ns
ENSMUSG00000024234	Mtpap	711.729	0.304942	0.359724	0.847711	0.396599	0.64113	50.2949	59.1294	ns
ENSMUSG00000005682	Pan2	668.246	0.308392	0.363809	0.847675	0.396619	0.64113	46.8696	55.2209	ns
ENSMUSG00000006344	Ggt5	961.671	-0.321671	0.3796	-0.847396	0.396775	0.641315	83.3849	63.1739	ns
ENSMUSG00000084990	Gm14549	19.1279	-0.856336	1.01067	-0.847294	0.396831	0.64134	1.98772	1.02433	ns
ENSMUSG00000003184	Irf3	346.336	0.340572	0.402077	0.847034	0.396976	0.641453	25.1903	29.5759	ns
ENSMUSG00000046668	Cxxc5	548.871	-0.317628	0.374994	-0.847021	0.396984	0.641453	48.0676	37.3147	ns
ENSMUSG00000056050	Mia3	1033.67	-0.300086	0.354349	-0.846864	0.397071	0.641493	92.8224	69.8898	ns
ENSMUSG00000087079	Gm13389	13.6171	-0.997488	1.17791	-0.846828	0.397091	0.641493	1.44835	0.677406	ns
ENSMUSG00000028608	Czib	234.837	-0.35911	0.424276	-0.846407	0.397325	0.641792	21.2558	15.7812	ns
ENSMUSG00000078716	Tmem8b	42.4282	-0.639231	0.755282	-0.846348	0.397359	0.641792	3.98622	2.31251	ns
ENSMUSG00000025735	Rhbdl1	30.1008	-0.714739	0.844887	-0.845958	0.397576	0.642017	2.9268	1.82079	ns
ENSMUSG00000006289	Osgep	211.934	0.37965	0.448785	0.84595	0.397581	0.642017	14.4546	18.2252	ns
ENSMUSG00000023977	Ubr2	2647.89	-0.293965	0.347628	-0.845631	0.397759	0.642238	228.042	176.767	ns
ENSMUSG00000019917	Sept10	238.234	-0.359644	0.425383	-0.845458	0.397855	0.642326	21.6651	15.8429	ns
ENSMUSG00000033538	Casp4	298.32	-0.359046	0.42477	-0.845273	0.397958	0.642372	26.8192	19.4547	ns
ENSMUSG00000031949	Adat1	345.64	0.35228	0.416772	0.845259	0.397966	0.642372	23.8129	31.5384	ns
ENSMUSG00000008318	Relt	14.8738	-0.982873	1.16339	-0.844839	0.398201	0.642514	1.51819	0.954152	ns
ENSMUSG00000047766	Lrrc49	522.555	-0.318106	0.376506	-0.844891	0.398172	0.642514	45.6307	35.1777	ns
ENSMUSG00000031791	Tmem38a	104.08	-0.460793	0.545474	-0.844757	0.398247	0.642514	9.57867	7.46396	ns
ENSMUSG00000108461	AV356131	12.5729	1.1362	1.34479	0.844894	0.39817	0.642514	0.778967	1.28108	ns
ENSMUSG00000042428	Mgat3	446.843	0.327234	0.387383	0.844731	0.398261	0.642514	31.9035	37.3391	ns
ENSMUSG00000036054	Sugp2	431.432	-0.32169	0.380895	-0.844562	0.398356	0.642543	39.6126	30.3604	ns
ENSMUSG00000000743	Chmp1a	234.569	0.377952	0.447519	0.84455	0.398362	0.642543	15.9438	19.6093	ns
ENSMUSG00000037376	Trmt6	235.849	0.362079	0.428801	0.844399	0.398447	0.642613	16.5712	20.4449	ns
ENSMUSG00000002409	Dyrk1b	109.516	-0.442969	0.524934	-0.843856	0.39875	0.643035	9.6604	6.61237	ns
ENSMUSG00000040621	Gemin8	107.279	0.454688	0.538879	0.843767	0.398799	0.643049	7.13218	9.59832	ns
ENSMUSG00000062761	Zfp512	538.814	-0.312576	0.370556	-0.843532	0.398931	0.643127	47.6764	36.2846	ns
ENSMUSG00000052751	Repin1	60.056	0.572116	0.678236	0.843536	0.398929	0.643127	3.75628	5.36863	ns
ENSMUSG00000027454	Gins1	119.763	0.435107	0.515967	0.843285	0.399069	0.643283	8.60951	10.7546	ns
ENSMUSG00000060579	Fhit	2380.9	0.280303	0.332446	0.843155	0.399142	0.643333	170.402	197.07	ns
ENSMUSG00000001323	Srr	580.58	0.312491	0.370667	0.843051	0.3992	0.64336	43.8662	50.6174	ns
ENSMUSG00000025008	Tctn3	130.217	0.424706	0.504	0.84267	0.399413	0.643637	8.82013	11.1392	ns
ENSMUSG00000034105	Meak7	51.8766	0.594853	0.706313	0.842195	0.399679	0.643998	3.54566	4.68278	ns
ENSMUSG00000014303	Glis2	444.329	-0.329253	0.391004	-0.84207	0.399749	0.644045	39.9618	33.2482	ns
ENSMUSG00000090965	Gm17203	31.9594	-0.689711	0.819375	-0.841752	0.399927	0.644264	3.27597	2.02557	ns
ENSMUSG00000085170	Lrrc75aos1	21.5573	-0.845262	1.00443	-0.841533	0.400049	0.644395	2.26707	1.44678	ns
ENSMUSG00000020876	Snx11	182.084	0.383257	0.455549	0.841309	0.400175	0.64453	12.6258	15.6306	ns
ENSMUSG00000051344	Plekhm3	790.58	-0.301752	0.358705	-0.841225	0.400222	0.644539	69.0343	53.9759	ns
ENSMUSG00000020776	Fbf1	388.505	0.331898	0.394609	0.841081	0.400303	0.644559	27.2695	32.3067	ns
ENSMUSG00000057132	Rpgrip1	374.046	0.330512	0.392974	0.841055	0.400317	0.644559	26.281	31.6187	ns
ENSMUSG00000027739	Rab33b	181.513	-0.379992	0.451935	-0.840812	0.400453	0.644711	16.1124	11.7358	ns
ENSMUSG00000015023	Ddx19a	307.214	-0.342564	0.407486	-0.840677	0.400529	0.644766	27.7282	20.4111	ns
ENSMUSG00000022812	Gsk3b	6585.98	0.274256	0.326266	0.84059	0.400578	0.644778	468.576	539.387	ns
ENSMUSG00000053334	Ficd	24.1243	0.856994	1.01993	0.840251	0.400768	0.644892	1.7277	2.17348	ns
ENSMUSG00000031872	Bean1	31.3315	0.741085	0.881885	0.840342	0.400717	0.644892	1.92755	3.36263	ns
ENSMUSG00000038984	Tspyl5	21.6882	-1.0175	1.21099	-0.840223	0.400783	0.644892	2.3982	0.57968	ns
ENSMUSG00000042055	Wdr11	734.486	0.301247	0.358556	0.840167	0.400815	0.644892	51.4048	60.1195	ns
ENSMUSG00000001521	Tulp3	731.671	0.308621	0.367486	0.839818	0.40101	0.64499	54.904	61.7286	ns
ENSMUSG00000003355	Fkbp11	58.0164	0.691824	0.823907	0.839687	0.401084	0.64499	5.46243	4.36784	ns
ENSMUSG00000047843	Bri3	3831.03	0.275482	0.328054	0.839746	0.401051	0.64499	263.162	302.782	ns
ENSMUSG00000097768	2310043M15Rik	31.5819	-0.6855	0.816097	-0.839974	0.400923	0.64499	3.09656	1.85188	ns
ENSMUSG00000018800	Abca5	1154.25	0.293726	0.349781	0.839742	0.401053	0.64499	83.7939	95.9458	ns
ENSMUSG00000036578	Fxyd7	11.5518	-1.0665	1.27031	-0.839554	0.401158	0.645044	1.20876	0.547256	ns
ENSMUSG00000116311	4930478M13Rik	75.0328	0.509351	0.606851	0.839335	0.401282	0.645108	4.76519	6.37028	ns
ENSMUSG00000031157	Pqbp1	109.655	-0.448569	0.534419	-0.839358	0.401269	0.645108	11.1559	6.96777	ns
ENSMUSG00000021287	Xrcc3	189.05	0.380579	0.453584	0.839049	0.401442	0.645232	12.9858	16.2214	ns
ENSMUSG00000039887	Alg14	329.685	0.350092	0.417232	0.839084	0.401422	0.645232	22.8534	30.4675	ns
ENSMUSG00000034108	Ccs	369.767	-0.327194	0.390233	-0.838456	0.401775	0.645466	33.6108	25.3004	ns
ENSMUSG00000025332	Kdm5c	2229.76	0.279849	0.333811	0.838345	0.401837	0.645466	156.515	179.952	ns
ENSMUSG00000085912	Trp53cor1	34.6556	0.689154	0.821745	0.838647	0.401668	0.645466	2.08765	3.41148	ns
ENSMUSG00000033909	Usp36	600.792	-0.30588	0.364839	-0.838397	0.401808	0.645466	54.5656	41.8092	ns
ENSMUSG00000048521	Cxcr6	175.828	0.386752	0.461305	0.838386	0.401814	0.645466	12.007	14.9927	ns
ENSMUSG00000035232	Pdk3	541.637	-0.311039	0.370914	-0.838574	0.401708	0.645466	46.0929	34.9772	ns
ENSMUSG00000057246	BC051142	16.7194	-0.899418	1.073	-0.838224	0.401905	0.645509	1.78787	0.929717	ns
ENSMUSG00000079065	BC005561	387.712	-0.328633	0.392185	-0.837953	0.402057	0.645687	34.4113	25.7797	ns
ENSMUSG00000002459	Rgs20	11.821	1.14776	1.37039	0.837545	0.402286	0.645914	0.569461	1.21489	ns
ENSMUSG00000002221	Paxip1	514.755	0.316114	0.377456	0.837485	0.40232	0.645914	37.5561	43.6131	ns
ENSMUSG00000039753	Fbxl5	1356.08	0.286728	0.342371	0.837478	0.402324	0.645914	93.2633	108.383	ns
ENSMUSG00000041078	Grid1	145.599	0.412871	0.493289	0.836976	0.402606	0.646301	9.90853	13.514	ns
ENSMUSG00000049323	Smcr8	157.101	0.403273	0.481978	0.836704	0.402759	0.64648	10.2492	13.0515	ns
ENSMUSG00000039047	Pigk	927.372	0.29722	0.355415	0.836262	0.403007	0.646811	66.3352	76.626	ns
ENSMUSG00000087679	Tmem250-ps	70.6845	0.513378	0.614128	0.835946	0.403185	0.646998	4.575	6.18239	ns
ENSMUSG00000020088	Sar1a	682.445	-0.324965	0.388757	-0.835908	0.403207	0.646998	59.3632	45.0663	ns
ENSMUSG00000116848	4930542D17Rik	13.0073	1.11969	1.3401	0.835529	0.40342	0.647272	0.569461	1.4983	ns
ENSMUSG00000029710	Ephb4	451.12	-0.321981	0.385652	-0.834902	0.403773	0.647772	40.1843	30.0484	ns
ENSMUSG00000014164	Klhl3	100.394	-0.456319	0.546686	-0.8347	0.403887	0.647806	9.29933	6.29832	ns
ENSMUSG00000093424	6330562C20Rik	81.3918	0.493032	0.590656	0.834718	0.403876	0.647806	5.31422	7.34711	ns
ENSMUSG00000035941	Ibtk	1338.72	-0.285898	0.34254	-0.834642	0.403919	0.647806	114.946	89.5211	ns
ENSMUSG00000018012	Rac3	37.4632	0.660284	0.791392	0.834333	0.404093	0.648018	2.2875	3.5283	ns
ENSMUSG00000033632	AW554918	1160.9	-0.286799	0.343899	-0.833963	0.404302	0.648216	104.616	82.1589	ns
ENSMUSG00000045102	Poln	58.2162	-0.563019	0.67517	-0.833892	0.404342	0.648216	5.31422	3.93964	ns
ENSMUSG00000004565	Pnpla6	346.291	0.332877	0.399139	0.833988	0.404288	0.648216	24.6918	29.2471	ns
ENSMUSG00000003099	Ppp5c	188.698	0.378225	0.453746	0.83356	0.404529	0.64841	13.5939	16.4599	ns
ENSMUSG00000026816	Gtf3c5	99.1023	0.456152	0.547254	0.833529	0.404547	0.64841	6.59281	8.71035	ns
ENSMUSG00000057522	Spop	5161.08	0.27259	0.327182	0.833144	0.404763	0.648622	371.605	424.342	ns
ENSMUSG00000020149	Rab1a	2584.4	0.291977	0.350506	0.833014	0.404837	0.648622	176	209.414	ns
ENSMUSG00000051149	Adnp	1809.09	-0.279379	0.335447	-0.832856	0.404926	0.648622	157.505	123.481	ns
ENSMUSG00000037344	Slc12a9	177.709	0.381911	0.458357	0.833218	0.404722	0.648622	12.2863	15.2303	ns
ENSMUSG00000028973	Abcb8	76.4043	-0.489952	0.588337	-0.832776	0.404971	0.648622	7.361	5.26915	ns
ENSMUSG00000000561	Wdr77	197.632	-0.372933	0.447721	-0.83296	0.404867	0.648622	17.6306	13.2852	ns
ENSMUSG00000036568	Bicral	869.839	-0.293689	0.35266	-0.832783	0.404967	0.648622	78.1282	61.7384	ns
ENSMUSG00000036916	Zfp280c	752.13	-0.29646	0.35607	-0.832589	0.405076	0.648724	66.4051	51.3448	ns
ENSMUSG00000028689	Ccdc163	138.306	-0.402678	0.483991	-0.831994	0.405412	0.649194	12.9148	9.23275	ns
ENSMUSG00000033799	Tasor2	1074.68	-0.287532	0.345776	-0.831557	0.405659	0.649322	94.1946	73.2324	ns
ENSMUSG00000033760	Rbm4b	1255.76	0.291086	0.350036	0.83159	0.405641	0.649322	89.6701	107.254	ns
ENSMUSG00000086193	Gm11508	148.325	-0.401659	0.482967	-0.83165	0.405607	0.649322	13.9527	10.7879	ns
ENSMUSG00000101695	1700094J05Rik	132.627	0.425947	0.512209	0.831588	0.405642	0.649322	8.84057	11.7545	ns
ENSMUSG00000100201	Gm29093	15.1476	1.00265	1.20592	0.831443	0.405723	0.649358	0.878892	1.60802	ns
ENSMUSG00000021710	Nln	721.973	0.308091	0.370643	0.831232	0.405843	0.649482	50.815	61.2533	ns
ENSMUSG00000085975	Gm13572	94.1468	0.46829	0.56364	0.830831	0.406069	0.649577	6.14371	8.03738	ns
ENSMUSG00000037541	Shank2	29.651	-0.7048	0.848282	-0.830856	0.406055	0.649577	3.17605	1.69241	ns
ENSMUSG00000085262	Gm11574	21.0742	-0.849222	1.02187	-0.831047	0.405947	0.649577	2.3369	1.33217	ns
ENSMUSG00000099681	1700052K11Rik	36.8691	-0.639293	0.769427	-0.830868	0.406048	0.649577	3.74551	2.20236	ns
ENSMUSG00000086748	Gm13261	19.7714	-0.845639	1.01801	-0.830681	0.406154	0.649645	1.94798	1.12472	ns
ENSMUSG00000032867	Fbxw8	1270.87	-0.287428	0.346047	-0.830603	0.406198	0.649649	111.066	85.7588	ns
ENSMUSG00000055128	Cgrrf1	216.315	-0.369947	0.445521	-0.830369	0.40633	0.6497	19.05	14.1865	ns
ENSMUSG00000087174	5530601H04Rik	645.941	-0.300222	0.361572	-0.830324	0.406356	0.6497	56.8962	43.9493	ns
ENSMUSG00000024533	Spire1	2346.22	0.281391	0.338855	0.830417	0.406303	0.6497	166.194	192.306	ns
ENSMUSG00000020516	Rps6kb1	2144.73	0.277922	0.334753	0.830232	0.406408	0.649717	155.354	181.33	ns
ENSMUSG00000024901	Peli3	22.9551	0.818678	0.98648	0.829899	0.406596	0.649717	1.34843	2.17747	ns
ENSMUSG00000020694	Tlk2	3152.81	-0.274075	0.330157	-0.830137	0.406461	0.649717	270.54	212.634	ns
ENSMUSG00000042831	Alkbh6	40.5545	-0.614292	0.740235	-0.829862	0.406617	0.649717	3.90561	2.50974	ns
ENSMUSG00000025862	Stag2	3852.39	0.274787	0.33106	0.830021	0.406527	0.649717	259.778	303.899	ns
ENSMUSG00000019948	Actr6	172.538	0.394383	0.475191	0.829946	0.406569	0.649717	12.2057	14.648	ns
ENSMUSG00000034473	Sec22a	722.106	-0.296697	0.35772	-0.82941	0.406872	0.650058	63.9972	49.8519	ns
ENSMUSG00000030095	Tmem43	281.339	-0.349132	0.421007	-0.829279	0.406947	0.65011	25.301	18.4814	ns
ENSMUSG00000024325	Ring1	336.631	0.334826	0.403819	0.829149	0.40702	0.650161	24.1621	28.4245	ns
ENSMUSG00000087691	Gm15674	566.946	-0.319716	0.385821	-0.828663	0.407295	0.650533	49.2184	37.9126	ns
ENSMUSG00000097164	Cep83os	54.8891	-0.557399	0.672794	-0.828484	0.407396	0.650628	5.30344	3.88412	ns
ENSMUSG00000095315	Gm10130	454.376	-0.322206	0.389064	-0.828157	0.407582	0.650723	39.5182	30.2972	ns
ENSMUSG00000047888	Tnrc6b	4376.1	-0.273145	0.329784	-0.828253	0.407527	0.650723	376.375	297.059	ns
ENSMUSG00000026889	Rbm18	302.262	-0.336636	0.406479	-0.828175	0.407571	0.650723	27.0094	20.742	ns
ENSMUSG00000001366	Fbxo9	319.528	-0.331166	0.399998	-0.827919	0.407716	0.650803	29.3452	22.0627	ns
ENSMUSG00000067873	Htatsf1	263.972	-0.35133	0.42433	-0.827963	0.407691	0.650803	24.2416	17.4358	ns
ENSMUSG00000026197	Zfand2b	79.7983	0.495548	0.598695	0.827714	0.407833	0.650856	5.17455	7.08324	ns
ENSMUSG00000032328	Tmem30a	1220.35	0.28487	0.344142	0.827769	0.407801	0.650856	84.6215	97.9346	ns
ENSMUSG00000019878	Hsf2	461.792	-0.311933	0.376971	-0.827471	0.40797	0.651009	41.2329	31.5104	ns
ENSMUSG00000028165	Cisd2	905.369	-0.291175	0.351929	-0.827368	0.408029	0.651035	81.0561	62.1812	ns
ENSMUSG00000061979	Rcc1l	242.191	-0.350568	0.423796	-0.827207	0.40812	0.651113	22.573	16.5146	ns
ENSMUSG00000085102	1700010K24Rik	54.8405	0.578345	0.699651	0.826619	0.408453	0.651549	4.02485	4.90622	ns
ENSMUSG00000031060	Rbm10	579.194	-0.304827	0.368783	-0.826577	0.408477	0.651549	53.5835	42.6862	ns
ENSMUSG00000101493	2810405F17Rik	53.5752	-0.558085	0.675466	-0.826222	0.408678	0.651803	5.01444	3.467	ns
ENSMUSG00000027185	Nat10	281.607	0.34742	0.420591	0.826028	0.408788	0.651911	20.5058	23.8772	ns
ENSMUSG00000022112	Gpc5	17.5662	0.927883	1.12362	0.825797	0.408919	0.652053	0.939071	1.6893	ns
ENSMUSG00000024053	Emilin2	2349.24	0.275519	0.333688	0.825676	0.408988	0.65207	163.617	188.646	ns
ENSMUSG00000026659	Dusp12	239.861	-0.349473	0.42328	-0.825631	0.409013	0.65207	21.3364	16.0117	ns
ENSMUSG00000024436	Mrps18b	135.55	0.407407	0.493502	0.825544	0.409063	0.652082	9.39925	11.8815	ns
ENSMUSG00000042745	Id1	95.7468	0.499831	0.605645	0.825287	0.409209	0.652181	5.70314	10.3566	ns
ENSMUSG00000037822	Smim14	2025.93	-0.28178	0.341409	-0.825342	0.409177	0.652181	174.723	137.767	ns
ENSMUSG00000020263	Appl2	871.504	0.295984	0.358736	0.825074	0.40933	0.652306	60.339	69.2246	ns
ENSMUSG00000117895	Gm50368	705.815	0.304301	0.368894	0.824903	0.409427	0.652394	47.0115	56.651	ns
ENSMUSG00000020109	Dnajb12	220.357	-0.371217	0.450136	-0.824678	0.409554	0.65253	19.4293	14.8333	ns
ENSMUSG00000074136	4930513N10Rik	19.3963	0.895753	1.08643	0.824495	0.409658	0.652546	1.039	1.93273	ns
ENSMUSG00000107709	9430018G01Rik	14.3431	1.01173	1.227	0.824555	0.409624	0.652546	0.739221	1.41611	ns
ENSMUSG00000030291	Med21	283.064	-0.337273	0.409095	-0.824438	0.409691	0.652546	24.7832	18.6356	ns
ENSMUSG00000030188	Magohb	73.0549	-0.488119	0.59218	-0.824274	0.409784	0.65259	6.69274	4.5273	ns
ENSMUSG00000020076	Ddx50	2399.51	-0.287047	0.348256	-0.824242	0.409802	0.65259	216.965	162.25	ns
ENSMUSG00000021062	Rab15	88.6982	0.467873	0.567827	0.82397	0.409956	0.652705	5.96317	8.10448	ns
ENSMUSG00000097290	1300002E11Rik	55.7625	-0.54119	0.65681	-0.823967	0.409958	0.652705	5.21429	3.49321	ns
ENSMUSG00000015714	Cers2	498.059	0.31779	0.385978	0.823336	0.410317	0.653142	35.1903	41.1481	ns
ENSMUSG00000090698	Apold1	14.6666	-1.02097	1.24003	-0.823341	0.410314	0.653142	1.65786	0.704055	ns
ENSMUSG00000062074	Ccn6	30.9385	0.731418	0.888845	0.822886	0.410573	0.653482	2.16714	3.06146	ns
ENSMUSG00000021457	Syk	33.6154	0.684356	0.83221	0.822335	0.410886	0.653914	2.01781	3.21691	ns
ENSMUSG00000005705	Agrp	1733.83	0.321918	0.391556	0.82215	0.410992	0.654015	116.174	168.656	ns
ENSMUSG00000034158	Lrrc58	1449.93	0.286403	0.348504	0.821807	0.411187	0.654192	101.209	114.087	ns
ENSMUSG00000085914	Gm14320	14.7767	0.989961	1.20454	0.821856	0.411159	0.654192	0.809057	1.47875	ns
ENSMUSG00000092558	Med20	343.103	-0.327594	0.398889	-0.821267	0.411494	0.654614	31.0042	23.027	ns
ENSMUSG00000078451	Ppil6	59.5456	0.539743	0.65727	0.821188	0.411539	0.654618	3.76594	5.19359	ns
ENSMUSG00000020519	Sap30l	125.25	-0.410222	0.499797	-0.820778	0.411772	0.654654	11.2677	8.12401	ns
ENSMUSG00000090841	Myl6	1662.76	-0.320692	0.390591	-0.821045	0.411621	0.654654	150.352	109.253	ns
ENSMUSG00000018595	Glra4	55.6988	0.572441	0.697372	0.820856	0.411728	0.654654	3.42642	5.28557	ns
ENSMUSG00000004952	Rasa4	24.0704	-0.776876	0.946342	-0.820925	0.411689	0.654654	2.56684	1.28907	ns
ENSMUSG00000038257	Glra3	11.7418	1.12951	1.37612	0.820795	0.411763	0.654654	0.569461	1.14737	ns
ENSMUSG00000030730	Atp2a1	28.6157	-0.71629	0.873509	-0.820015	0.412208	0.655144	2.83653	1.94784	ns
ENSMUSG00000032582	Rbm6	5207.71	-0.268792	0.327761	-0.820083	0.412169	0.655144	445.655	351.399	ns
ENSMUSG00000042043	Tbca	899.211	0.288884	0.352288	0.820023	0.412203	0.655144	62.3546	72.3523	ns
ENSMUSG00000022019	Tdrd3	1741.36	-0.279814	0.341266	-0.819931	0.412256	0.655154	152.937	118.206	ns
ENSMUSG00000022562	Oplah	37.1727	0.680657	0.83025	0.819823	0.412317	0.655184	2.77635	3.33285	ns
ENSMUSG00000106218	Gm43713	2044.39	0.279021	0.340631	0.81913	0.412712	0.655745	146.796	173.703	ns
ENSMUSG00000030553	Pgpep1l	98.317	0.524828	0.640874	0.818926	0.412829	0.655765	6.6842	7.74465	ns
ENSMUSG00000015002	Efr3a	1673.77	-0.277449	0.338818	-0.818874	0.412858	0.655765	143.225	112.229	ns
ENSMUSG00000025858	Get4	327.145	0.335161	0.409326	0.818812	0.412894	0.655765	22.6462	27.2291	ns
ENSMUSG00000044030	Irf2bp1	52.0322	0.572306	0.698938	0.818823	0.412888	0.655765	3.25666	4.61392	ns
ENSMUSG00000039531	Zup1	794.818	-0.292996	0.357875	-0.818712	0.412951	0.655789	67.6506	51.8382	ns
ENSMUSG00000075273	Ttc30b	15.0892	-0.924366	1.12926	-0.81856	0.413038	0.655859	1.54828	0.774685	ns
ENSMUSG00000029016	Clcn6	389.371	-0.316301	0.386653	-0.818048	0.41333	0.656189	34.5112	26.2941	ns
ENSMUSG00000015850	Adamtsl4	624.213	0.326567	0.399199	0.818055	0.413326	0.656189	43.5368	50.531	ns
ENSMUSG00000025730	Rab40c	767.394	0.291729	0.356666	0.817932	0.413396	0.656227	55.9754	65.0996	ns
ENSMUSG00000032562	Gnai2	328.164	0.334747	0.409336	0.81778	0.413483	0.656298	24.4704	28.1233	ns
ENSMUSG00000029038	Ssu72	753.429	0.306084	0.374551	0.817202	0.413813	0.656747	58.368	63.2527	ns
ENSMUSG00000036819	Jmjd4	40.1094	-0.610827	0.747522	-0.817136	0.413851	0.656747	3.87552	2.58526	ns
ENSMUSG00000021377	Dek	896.056	0.288915	0.353605	0.817057	0.413896	0.656752	62.3654	71.9139	ns
ENSMUSG00000021598	Med10	218.701	0.364702	0.446408	0.816969	0.413946	0.656765	14.2751	17.895	ns
ENSMUSG00000085287	4833418N02Rik	41.3247	-0.59898	0.73356	-0.816538	0.414192	0.656852	4.11512	2.52085	ns
ENSMUSG00000029817	Tra2a	4793.09	-0.266632	0.32666	-0.816237	0.414365	0.656852	409.552	323.175	ns
ENSMUSG00000032396	Dis3l	128.136	-0.406019	0.49723	-0.816561	0.414179	0.656852	12.3249	8.63842	ns
ENSMUSG00000040725	Hnrnpul1	1349.48	0.278858	0.341651	0.816207	0.414382	0.656852	96.0449	110.58	ns
ENSMUSG00000113404	Gm48622	15.2036	-0.911616	1.11674	-0.816321	0.414317	0.656852	1.61811	0.819554	ns
ENSMUSG00000045078	Rnf216	2260.65	-0.271281	0.332353	-0.816243	0.414361	0.656852	200.409	158.172	ns
ENSMUSG00000079477	Rab7	2205.25	0.27263	0.333949	0.816383	0.414281	0.656852	155.573	178.512	ns
ENSMUSG00000100738	2010106C02Rik	20.9718	-0.817806	1.00138	-0.816678	0.414112	0.656852	2.00816	1.01899	ns
ENSMUSG00000004988	Fxyd4	179.979	0.37875	0.463926	0.816402	0.414271	0.656852	12.5656	15.2161	ns
ENSMUSG00000037166	Ppp1r14a	16.6751	-1.01188	1.24008	-0.81598	0.414511	0.65699	2.30681	0.584568	ns
ENSMUSG00000024853	Sf3b2	872.31	0.288045	0.353128	0.815694	0.414675	0.657183	61.2747	70.9682	ns
ENSMUSG00000036555	Iqce	281.368	-0.339678	0.416595	-0.815367	0.414862	0.657412	27.0265	19.1469	ns
ENSMUSG00000100130	Gm28379	948.558	0.285297	0.349996	0.815145	0.414989	0.657523	67.6655	78.4122	ns
ENSMUSG00000031575	Ash2l	473.926	-0.309237	0.379387	-0.815097	0.415017	0.657523	41.4447	32.1949	ns
ENSMUSG00000038991	Txndc5	660.434	-0.302491	0.371285	-0.814714	0.415236	0.657803	57.7053	44.0798	ns
ENSMUSG00000050088	1600012H06Rik	363.47	0.323286	0.396877	0.814575	0.415315	0.657862	25.5117	30.1408	ns
ENSMUSG00000078349	AW011738	15.3231	-0.915257	1.12389	-0.814362	0.415438	0.657988	1.68795	0.78757	ns
ENSMUSG00000029491	Pde6b	31.1188	0.71986	0.884209	0.814129	0.415571	0.658132	1.92755	3.32976	ns
ENSMUSG00000108828	Gm34549	71.5784	0.513337	0.63081	0.813773	0.415775	0.658321	4.59543	6.22238	ns
ENSMUSG00000039308	Ndst2	408.044	0.319974	0.393197	0.813774	0.415775	0.658321	27.6606	33.1773	ns
ENSMUSG00000097119	B230354K17Rik	208.356	-0.355897	0.437487	-0.813503	0.41593	0.658499	18.2506	13.5366	ns
ENSMUSG00000095123	Gm21781	202.535	-0.361367	0.444258	-0.813415	0.41598	0.658511	18.7372	14.6263	ns
ENSMUSG00000027247	Arhgap1	483.673	0.310585	0.381888	0.813289	0.416052	0.658559	35.259	40.5725	ns
ENSMUSG00000030780	BC017158	175.397	-0.370401	0.455647	-0.812913	0.416268	0.658766	16.1113	11.6941	ns
ENSMUSG00000030218	Mgp	3064.5	0.387539	0.476702	0.812959	0.416242	0.658766	153.51	274.493	ns
ENSMUSG00000021555	Naa35	1153.98	0.292348	0.359816	0.812493	0.416509	0.658946	80.4911	93.9626	ns
ENSMUSG00000037661	Gpr160	29.0699	0.717729	0.883336	0.812521	0.416493	0.658946	1.78787	2.90731	ns
ENSMUSG00000019132	BC005537	1811.74	0.28026	0.344918	0.812541	0.416481	0.658946	128.747	147.76	ns
ENSMUSG00000085234	Gm15614	2555.65	-0.285976	0.352041	-0.812338	0.416598	0.658951	219.205	169.267	ns
ENSMUSG00000059005	Hnrnpa3	3353.67	0.268679	0.330721	0.812403	0.41656	0.658951	239.461	274.959	ns
ENSMUSG00000040550	Otud6b	187.49	0.369589	0.455118	0.812072	0.41675	0.65908	12.8064	15.7505	ns
ENSMUSG00000084821	Gm15880	93.6203	-0.483576	0.595502	-0.812049	0.416764	0.65908	8.2711	6.60042	ns
ENSMUSG00000036707	Cab39	1488.72	0.280814	0.346041	0.811503	0.417077	0.659441	107.329	122.329	ns
ENSMUSG00000056019	Zfp709	74.2593	0.488974	0.602508	0.811565	0.417041	0.659441	4.91452	6.66436	ns
ENSMUSG00000019877	Serinc1	1338.78	-0.277245	0.34192	-0.810849	0.417453	0.659789	111.977	86.8194	ns
ENSMUSG00000021065	Fut8	3345.12	0.267246	0.329595	0.81083	0.417464	0.659789	248.057	289.522	ns
ENSMUSG00000042499	Hoxd11	1796.04	-0.294211	0.362855	-0.810824	0.417467	0.659789	154.896	123.315	ns
ENSMUSG00000056698	Elmod3	135.09	0.400805	0.494214	0.810996	0.417368	0.659789	9.39925	11.7367	ns
ENSMUSG00000030689	Ino80e	227.64	0.365491	0.450923	0.81054	0.41763	0.65998	16.5303	19.138	ns
ENSMUSG00000000320	Alox12	26.3287	-0.72526	0.894934	-0.810407	0.417707	0.660033	2.80644	1.63334	ns
ENSMUSG00000105229	Gm43149	98.6389	0.44713	0.55189	0.810179	0.417837	0.660135	6.31347	8.24302	ns
ENSMUSG00000078926	Cdc20b	106.884	-0.423257	0.522445	-0.810147	0.417856	0.660135	9.79895	6.89756	ns
ENSMUSG00000063800	Prpf38a	276.016	-0.334974	0.413591	-0.809916	0.417988	0.660277	25.041	18.5725	ns
ENSMUSG00000020532	Acaca	1478.68	-0.280505	0.346378	-0.809822	0.418042	0.660295	133.114	101.144	ns
ENSMUSG00000053644	Aldh7a1	574.73	-0.303918	0.375494	-0.809382	0.418295	0.660359	49.7771	38.6398	ns
ENSMUSG00000018923	Med11	14.1332	1.03776	1.28198	0.8095	0.418227	0.660359	0.948728	1.37969	ns
ENSMUSG00000029148	Nrbp1	421.072	-0.310228	0.383238	-0.809491	0.418233	0.660359	37.6668	28.6293	ns
ENSMUSG00000032103	Pus3	101.497	-0.430968	0.532448	-0.809409	0.41828	0.660359	9.61841	6.96111	ns
ENSMUSG00000096993	Gm26787	81.3377	0.478679	0.591255	0.809598	0.418171	0.660359	5.50329	7.90417	ns
ENSMUSG00000022538	Lsg1	445.278	-0.310091	0.383188	-0.80924	0.418377	0.660369	39.3258	30.8139	ns
ENSMUSG00000022438	Parvb	69.1088	0.532766	0.658366	0.809224	0.418387	0.660369	4.55457	5.99226	ns
ENSMUSG00000022361	Zhx1	101.568	0.438009	0.541573	0.808771	0.418647	0.660645	6.83241	8.73655	ns
ENSMUSG00000044071	Tafa2	649.51	0.326393	0.403546	0.808813	0.418623	0.660645	45.8611	44.9898	ns
ENSMUSG00000039206	Daglb	238.439	0.345686	0.427556	0.808516	0.418794	0.66081	17.1997	20.9846	ns
ENSMUSG00000042759	Apobr	15.764	-0.894086	1.10613	-0.808301	0.418917	0.66084	1.57837	0.803115	ns
ENSMUSG00000073077	Cfap47	36.7957	0.678258	0.839158	0.808261	0.41894	0.66084	2.17792	3.45412	ns
ENSMUSG00000015980	Lrrc27	12.4411	1.05637	1.30674	0.808401	0.418859	0.66084	0.639296	1.26686	ns
ENSMUSG00000005674	Tomm40l	50.3815	-0.550167	0.681107	-0.807755	0.419232	0.661155	4.99401	3.13074	ns
ENSMUSG00000046598	Bdh1	31.8001	0.703081	0.870473	0.8077	0.419263	0.661155	1.87814	2.94772	ns
ENSMUSG00000035769	Xylb	30.5012	-0.67339	0.833722	-0.807691	0.419268	0.661155	3.10621	1.92562	ns
ENSMUSG00000003810	Mast2	3918.17	-0.265859	0.329276	-0.807405	0.419433	0.661349	339.532	266.908	ns
ENSMUSG00000032570	Atp2c1	1823.59	-0.275745	0.341586	-0.807251	0.419522	0.661421	158.323	123.295	ns
ENSMUSG00000027679	Dnajc19	1112.96	0.288829	0.357869	0.80708	0.419621	0.661509	79.0536	94.4992	ns
ENSMUSG00000097828	6430562O15Rik	94.8569	-0.43878	0.544057	-0.806496	0.419957	0.661972	8.96946	6.15664	ns
ENSMUSG00000028657	Ppt1	383.411	-0.326955	0.405639	-0.806024	0.420229	0.662267	33.801	28.0954	ns
ENSMUSG00000030336	Cd27	83.3197	0.467226	0.579666	0.806026	0.420228	0.662267	5.55382	7.4626	ns
ENSMUSG00000074465	Gm10701	25.1749	0.907171	1.12588	0.805744	0.42039	0.662446	2.37665	2.00069	ns
ENSMUSG00000117393	Gm36279	293.676	-0.340789	0.422984	-0.80568	0.420428	0.662446	26.0198	21.4928	ns
ENSMUSG00000030868	Dctn5	326.333	-0.32333	0.401371	-0.805565	0.420494	0.662482	29.5956	22.0955	ns
ENSMUSG00000075558	Gm17151	30.9572	0.692735	0.860277	0.805246	0.420678	0.662705	1.84805	2.87487	ns
ENSMUSG00000038344	Txlng	1008.22	0.280574	0.348534	0.805013	0.420812	0.66285	73.8445	86.0389	ns
ENSMUSG00000029505	Ep400	2694.02	0.271656	0.337526	0.804846	0.420908	0.662934	195.907	221.334	ns
ENSMUSG00000073633	Fbxo36	262.251	0.336711	0.418624	0.804329	0.421207	0.663321	18.7684	22.4593	ns
ENSMUSG00000049971	Glt1d1	28.8267	-0.735701	0.914741	-0.804273	0.421239	0.663321	2.80756	1.36858	ns
ENSMUSG00000040842	Szrd1	607.767	-0.293	0.364431	-0.803993	0.421401	0.663508	54.2971	42.5448	ns
ENSMUSG00000020570	Sypl	806.135	0.300682	0.374214	0.803504	0.421683	0.663885	56.1076	65.8158	ns
ENSMUSG00000003068	Stk11	562.884	-0.304522	0.379031	-0.803422	0.421731	0.663892	48.8874	38.376	ns
ENSMUSG00000118021	Gm50130	21.6683	-0.810844	1.00937	-0.80332	0.42179	0.663918	2.0479	1.35082	ns
ENSMUSG00000072623	Zfp9	408.276	-0.334249	0.416134	-0.803225	0.421845	0.663937	38.3436	26.7312	ns
ENSMUSG00000021959	Lats2	1157.65	-0.281117	0.350178	-0.802783	0.4221	0.664272	104.218	79.3038	ns
ENSMUSG00000031207	Msn	2045.29	0.297653	0.370811	0.802708	0.422144	0.664273	139.495	166.714	ns
ENSMUSG00000030223	Ptpro	34.8855	-0.68786	0.857661	-0.802018	0.422542	0.664832	3.18682	2.24678	ns
ENSMUSG00000009628	Tex15	84.4541	0.466649	0.581951	0.801871	0.422627	0.664832	5.54416	7.34976	ns
ENSMUSG00000102976	Zc3h11a	146.789	-0.384358	0.479325	-0.801874	0.422626	0.664832	12.6871	9.17718	ns
ENSMUSG00000071172	Srsf3	2176.59	-0.267051	0.333243	-0.801372	0.422916	0.665219	187.246	148.03	ns
ENSMUSG00000025404	R3hdm2	2036.46	-0.267477	0.333824	-0.801252	0.422986	0.665225	177.99	140.399	ns
ENSMUSG00000027833	Shox2	43.3519	0.60022	0.749135	0.801218	0.423006	0.665225	2.6872	3.91741	ns
ENSMUSG00000027852	Nras	1069.37	-0.277072	0.345847	-0.801141	0.42305	0.665227	92.0899	72.1667	ns
ENSMUSG00000065954	Tacc1	11954.8	-0.26619	0.332419	-0.800767	0.423267	0.6653	1014.91	789.363	ns
ENSMUSG00000031202	Rab39b	13.9243	-0.943608	1.17814	-0.800932	0.423171	0.6653	1.40861	0.688957	ns
ENSMUSG00000089702	Gm16568	40.8064	0.608411	0.759927	0.800618	0.423353	0.6653	2.55718	3.70642	ns
ENSMUSG00000045377	Tmem88	24.9058	-0.732603	0.914847	-0.800793	0.423252	0.6653	2.63668	1.54938	ns
ENSMUSG00000039990	Edrf1	487.457	0.315152	0.393569	0.800753	0.423275	0.6653	37.3143	40.8737	ns
ENSMUSG00000032014	Oaf	155.854	-0.377889	0.471968	-0.800667	0.423325	0.6653	14.4427	11.0096	ns
ENSMUSG00000038970	Lmtk2	739.567	0.286551	0.358009	0.800402	0.423478	0.665428	52.7618	61.1879	ns
ENSMUSG00000020441	2310033P09Rik	90.8732	0.449	0.561056	0.800277	0.42355	0.665475	6.2726	8.29327	ns
ENSMUSG00000097333	Zfp87	39.9087	0.629898	0.787175	0.800201	0.423594	0.665477	2.7366	3.6198	ns
ENSMUSG00000018509	Cenpv	90.4269	-0.4485	0.560697	-0.799897	0.42377	0.665619	8.05194	5.5001	ns
ENSMUSG00000025384	Faap100	105.563	-0.419196	0.524037	-0.799936	0.423748	0.665619	9.87844	6.98242	ns
ENSMUSG00000042148	Cox10	405.909	0.309199	0.386722	0.799539	0.423978	0.665878	29.8545	35.3972	ns
ENSMUSG00000027951	Adar	603.769	-0.293654	0.367464	-0.799135	0.424212	0.666178	52.9509	41.7368	ns
ENSMUSG00000100164	2610306M01Rik	28.5499	0.74415	0.931282	0.79906	0.424256	0.666179	1.63855	2.408	ns
ENSMUSG00000035093	Secisbp2l	910.31	-0.280082	0.350595	-0.798877	0.424362	0.666278	78.4949	61.4695	ns
ENSMUSG00000097350	4732491K20Rik	23.5259	-0.737759	0.923736	-0.798668	0.424483	0.666401	2.35733	1.3326	ns
ENSMUSG00000022536	Glyr1	2189.8	-0.273656	0.342687	-0.798559	0.424546	0.666433	185.026	141	ns
ENSMUSG00000029486	Mrpl1	452.992	0.31516	0.394806	0.798266	0.424716	0.666632	32.6921	37.527	ns
ENSMUSG00000084799	Ino80dos	639.091	0.291177	0.364891	0.797985	0.424879	0.666821	46.2173	54.4801	ns
ENSMUSG00000027091	Zc3h15	1202.03	-0.274213	0.343689	-0.797851	0.424957	0.666875	103.078	80.8997	ns
ENSMUSG00000032177	Pde4a	217.977	-0.347102	0.435105	-0.797743	0.425019	0.666906	19.6076	15.0749	ns
ENSMUSG00000019857	Asf1a	238.992	-0.340359	0.426787	-0.797491	0.425166	0.667068	21.5351	16.6994	ns
ENSMUSG00000031556	Tm2d2	43.9233	0.596126	0.748136	0.796815	0.425558	0.667568	2.72695	3.89164	ns
ENSMUSG00000038895	Zfp653	244.165	-0.338545	0.424884	-0.796795	0.42557	0.667568	22.0347	16.3066	ns
ENSMUSG00000070044	Fam149a	49.3505	0.57065	0.716261	0.796706	0.425622	0.667581	3.3759	4.43225	ns
ENSMUSG00000031511	Arhgef7	736.431	0.298235	0.374503	0.796348	0.42583	0.667788	50.2756	59.7733	ns
ENSMUSG00000048200	Cracr2b	11.7975	-1.01385	1.27315	-0.796331	0.42584	0.667788	1.2485	0.706729	ns
ENSMUSG00000038302	Afg1l	918.627	0.282793	0.355154	0.796254	0.425885	0.667791	66.2052	75.6844	ns
ENSMUSG00000041124	Msantd4	157.279	0.389943	0.489826	0.796085	0.425983	0.667878	10.5995	12.9063	ns
ENSMUSG00000097834	Gm26911	2244.63	0.301682	0.379032	0.795928	0.426074	0.667918	156.584	194.167	ns
ENSMUSG00000021327	Zkscan3	1545.24	0.271052	0.340564	0.795892	0.426095	0.667918	112.921	128.183	ns
ENSMUSG00000055334	Snupn	232.124	0.344935	0.433502	0.795693	0.42621	0.667965	16.3316	19.5	ns
ENSMUSG00000019578	Ubxn6	112.197	0.430511	0.541014	0.795749	0.426178	0.667965	7.45239	9.64185	ns
ENSMUSG00000084862	Gm16278	174.506	-0.363982	0.457502	-0.795586	0.426273	0.667995	15.9115	12.1116	ns
ENSMUSG00000036466	Megf11	297.788	-0.361253	0.454252	-0.795269	0.426457	0.668216	25.6008	22.7459	ns
ENSMUSG00000027236	Eif3j1	826.04	0.28275	0.355646	0.795033	0.426594	0.668364	59.7424	68.6332	ns
ENSMUSG00000118280	Gm41804	53.0039	-0.561247	0.706175	-0.794771	0.426747	0.668468	4.80494	3.53009	ns
ENSMUSG00000022141	Nipbl	5337.37	-0.259468	0.326444	-0.794832	0.426712	0.668468	456.907	363.182	ns
ENSMUSG00000007867	Ift43	906.739	-0.280026	0.35243	-0.79456	0.42687	0.668593	79.9989	62.0088	ns
ENSMUSG00000015027	Galns	358.738	0.314939	0.396424	0.794449	0.426934	0.668603	26.0897	30.4323	ns
ENSMUSG00000042097	Zfp239	15.5219	-0.889706	1.11997	-0.794401	0.426962	0.668603	1.75778	0.823108	ns
ENSMUSG00000078651	Aoc2	38.073	-0.605082	0.762516	-0.793534	0.427467	0.669258	3.74551	2.49376	ns
ENSMUSG00000100394	Gm28791	101.033	0.434198	0.547121	0.793606	0.427425	0.669258	6.95165	9.55793	ns
ENSMUSG00000027936	Crtc2	158.396	-0.369954	0.466314	-0.793358	0.427569	0.669284	14.2042	10.4445	ns
ENSMUSG00000075389	2810410L24Rik	40.4441	-0.590336	0.744044	-0.793416	0.427535	0.669284	3.83578	2.51419	ns
ENSMUSG00000033022	Cdo1	73.7614	-0.474739	0.598476	-0.793247	0.427634	0.669318	6.76257	4.80849	ns
ENSMUSG00000070883	Ccdc173	107.14	-0.41333	0.521324	-0.792847	0.427867	0.669615	9.79895	6.98196	ns
ENSMUSG00000045039	Megf8	318.392	-0.324385	0.409501	-0.792148	0.428274	0.670117	28.4964	23.2238	ns
ENSMUSG00000027820	Mme	1161.58	-0.296988	0.374881	-0.79222	0.428233	0.670117	100.728	92.2479	ns
ENSMUSG00000029830	Svopl	37.2899	-0.629574	0.795084	-0.791833	0.428458	0.670202	3.54566	2.70698	ns
ENSMUSG00000078605	E030025P04Rik	18.455	-0.898623	1.13479	-0.791887	0.428426	0.670202	1.76856	0.779567	ns
ENSMUSG00000054400	Cklf	101.409	-0.427812	0.540257	-0.791867	0.428438	0.670202	9.0705	6.47646	ns
ENSMUSG00000022023	Wbp4	878.715	0.27937	0.353097	0.791197	0.428829	0.670715	61.076	70.4413	ns
ENSMUSG00000035953	Pip4p1	314.857	0.339988	0.4298	0.791038	0.428922	0.670792	21.7684	25.5518	ns
ENSMUSG00000097057	Gm17638	164.246	0.377071	0.476727	0.790959	0.428968	0.670797	11.3966	15.1851	ns
ENSMUSG00000028878	Fam76a	700.762	0.286657	0.362498	0.790783	0.42907	0.670822	50.1444	58.7191	ns
ENSMUSG00000025432	Avil	161.019	-0.377627	0.477527	-0.790798	0.429062	0.670822	15.9898	10.668	ns
ENSMUSG00000021670	Hmgcr	436.185	0.341171	0.43151	0.790645	0.429151	0.670881	33.7181	35.7596	ns
ENSMUSG00000029627	Zkscan14	23.3129	0.79526	1.006	0.790518	0.429225	0.670929	1.33877	2.07753	ns
ENSMUSG00000036560	Lgi4	11.7144	1.08623	1.37463	0.7902	0.429411	0.671152	0.569461	1.23	ns
ENSMUSG00000022579	Gpihbp1	12.6147	-0.967988	1.22544	-0.789914	0.429578	0.671291	1.34843	0.634318	ns
ENSMUSG00000026109	Tmeff2	97.4652	0.444102	0.562226	0.7899	0.429586	0.671291	7.16115	8.49315	ns
ENSMUSG00000028518	Prkaa2	345.872	0.355634	0.450485	0.789447	0.429851	0.671637	23.0748	32.1075	ns
ENSMUSG00000030722	Nfatc2ip	91.3183	0.442603	0.560931	0.789052	0.430082	0.671929	6.12328	8.00896	ns
ENSMUSG00000006800	Sulf2	3209.06	0.301506	0.382289	0.788686	0.430295	0.672196	227.087	261.779	ns
ENSMUSG00000031976	Urb2	110.731	-0.408383	0.517907	-0.788527	0.430388	0.672274	10.5671	7.54923	ns
ENSMUSG00000056515	Rab31	6604.89	-0.258789	0.328246	-0.7884	0.430463	0.672322	540.935	410.524	ns
ENSMUSG00000020894	Vamp2	352.756	-0.314922	0.399786	-0.787726	0.430857	0.67287	33.0499	24.0749	ns
ENSMUSG00000010660	Plcd1	222.158	-0.348419	0.442422	-0.787525	0.430975	0.672986	19.6183	15.3743	ns
ENSMUSG00000049184	Purg	948.911	0.296864	0.37709	0.787249	0.431136	0.673103	66.6469	82.8985	ns
ENSMUSG00000033596	Rfwd3	850.057	0.279347	0.354816	0.787302	0.431105	0.673103	61.7495	72.4414	ns
ENSMUSG00000060675	Plaat3	99.0913	0.430636	0.547205	0.786974	0.431297	0.673286	6.6229	8.53933	ns
ENSMUSG00000055430	Nap1l5	33.9129	-0.62362	0.792631	-0.786772	0.431415	0.673302	3.33615	2.03889	ns
ENSMUSG00000078681	Tm2d3	85.1067	-0.442105	0.562031	-0.78662	0.431504	0.673302	7.99064	5.67513	ns
ENSMUSG00000028093	Acp6	84.1078	-0.444948	0.565669	-0.786586	0.431524	0.673302	7.85097	5.39527	ns
ENSMUSG00000032497	Lrrfip2	3399.91	-0.258572	0.328682	-0.786692	0.431462	0.673302	279.094	220.03	ns
ENSMUSG00000038523	1700003F12Rik	13.9477	1.09225	1.38845	0.786668	0.431476	0.673302	1.18832	1.18824	ns
ENSMUSG00000117145	Gm4356	20.9868	0.827477	1.05253	0.786178	0.431763	0.673495	1.31834	1.94382	ns
ENSMUSG00000058239	Usf2	609.55	0.291583	0.370853	0.786249	0.431722	0.673495	43.0639	50.3636	ns
ENSMUSG00000117992	Gm41760	18.9019	-0.815594	1.03759	-0.786044	0.431842	0.673495	1.84805	1.11006	ns
ENSMUSG00000026174	Cnot9	263.109	0.330133	0.419966	0.786095	0.431812	0.673495	18.5095	22.3362	ns
ENSMUSG00000026605	Cenpf	247.063	0.382349	0.486445	0.786006	0.431864	0.673495	16.4531	22.1422	ns
ENSMUSG00000003135	Cnot11	119.587	-0.398296	0.507034	-0.78554	0.432137	0.673852	10.8777	8.03562	ns
ENSMUSG00000113907	Gm47167	2001.9	0.266419	0.339225	0.785377	0.432233	0.673866	144.539	168.728	ns
ENSMUSG00000029169	Dhx15	1876.13	-0.265901	0.338549	-0.785413	0.432211	0.673866	160.006	126.431	ns
ENSMUSG00000004865	Srpk1	1196.4	0.270087	0.343945	0.785262	0.4323	0.673903	86.6627	99.5905	ns
ENSMUSG00000030768	Disp1	897.052	0.278321	0.354563	0.784971	0.432471	0.674035	65.8141	74.7005	ns
ENSMUSG00000059409	Ppp2r5d	131.499	-0.388499	0.494877	-0.785042	0.432429	0.674035	12.6741	9.27054	ns
ENSMUSG00000085039	Gm15927	20.2742	-0.791919	1.00905	-0.784813	0.432563	0.674111	1.98772	1.30552	ns
ENSMUSG00000038000	Acd	90.3624	-0.433397	0.552399	-0.784573	0.432704	0.674163	8.46018	5.85014	ns
ENSMUSG00000038733	Wdr26	5880.97	0.259422	0.330658	0.784564	0.432709	0.674163	415.158	463.721	ns
ENSMUSG00000020234	4930404N11Rik	20.8874	0.810677	1.03342	0.78446	0.43277	0.674163	1.31834	2.12063	ns
ENSMUSG00000085563	2210411M09Rik	67.8285	-0.47813	0.609488	-0.784478	0.43276	0.674163	6.40262	4.28921	ns
ENSMUSG00000022314	Rad21	807.409	0.284915	0.363312	0.784216	0.432913	0.674318	56.5527	64.2856	ns
ENSMUSG00000025510	Cd151	144.553	0.394064	0.502679	0.783928	0.433082	0.674322	9.69049	11.7367	ns
ENSMUSG00000044005	Gls2	26.7925	-0.6854	0.874281	-0.783958	0.433064	0.674322	2.69686	1.58003	ns
ENSMUSG00000097368	Gm10390	31.1281	-0.663738	0.846482	-0.784114	0.432973	0.674322	2.9268	2.03223	ns
ENSMUSG00000114243	Gm48163	21.6442	-0.760783	0.970491	-0.783916	0.43309	0.674322	2.15748	1.36548	ns
ENSMUSG00000106464	C130083M11Rik	17.0008	0.889775	1.13532	0.783724	0.433202	0.67443	0.908982	1.82123	ns
ENSMUSG00000015755	Tab2	1374.11	-0.268375	0.342651	-0.783231	0.433492	0.674758	120.862	94.32	ns
ENSMUSG00000071691	Gm960	79.424	0.459234	0.586344	0.783217	0.4335	0.674758	5.35397	7.01173	ns
ENSMUSG00000029832	Nfe2l3	84.2837	0.479705	0.612731	0.782896	0.433688	0.674972	6.81086	7.64831	ns
ENSMUSG00000104910	Gm43331	25.3514	-0.713329	0.911213	-0.782834	0.433724	0.674972	2.45726	1.5898	ns
ENSMUSG00000001380	Hars	254.135	0.349278	0.446244	0.782705	0.433801	0.675023	19.7353	21.3439	ns
ENSMUSG00000061882	Ccdc62	158.872	-0.365568	0.467211	-0.782446	0.433953	0.675192	14.7027	10.6991	ns
ENSMUSG00000022797	Tfrc	349.641	0.310695	0.397158	0.782295	0.434041	0.675262	24.3341	28.6332	ns
ENSMUSG00000055491	Pprc1	361.333	-0.315453	0.403334	-0.782114	0.434147	0.675308	34.2081	24.4405	ns
ENSMUSG00000046861	Hectd3	139.021	0.385031	0.492306	0.782097	0.434158	0.675308	9.51961	11.933	ns
ENSMUSG00000032504	Pdcd6ip	3111.72	0.261577	0.33461	0.781739	0.434368	0.675567	221.168	251.706	ns
ENSMUSG00000011263	Exoc3l2	16.0837	-0.876758	1.12182	-0.781549	0.43448	0.675674	1.82762	0.927943	ns
ENSMUSG00000099803	Gm28863	24.9146	-0.742008	0.949581	-0.781407	0.434563	0.675736	2.40786	1.20867	ns
ENSMUSG00000007656	Arpp19	403.126	0.318969	0.408327	0.781162	0.434707	0.675892	29.1959	33.32	ns
ENSMUSG00000034218	Atm	626.625	0.303576	0.388765	0.780874	0.434877	0.67602	43.9331	53.3896	ns
ENSMUSG00000015776	Med22	86.7101	0.447707	0.573332	0.780886	0.434869	0.67602	5.75367	7.41549	ns
ENSMUSG00000027573	Gid8	151.394	0.394242	0.505129	0.780477	0.43511	0.676315	10.2299	12.6064	ns
ENSMUSG00000034595	Ppp1r18	533.74	-0.289842	0.371438	-0.780324	0.4352	0.67632	47.1166	36.3575	ns
ENSMUSG00000053600	Zfp472	118.766	0.404552	0.518398	0.780388	0.435163	0.67632	8.15075	10.6449	ns
ENSMUSG00000053716	Dusp7	68.5018	-0.520734	0.667407	-0.780234	0.435253	0.676335	7.85951	3.82326	ns
ENSMUSG00000038543	BC028528	69.7763	-0.477764	0.612461	-0.780072	0.435348	0.676347	6.58204	4.936	ns
ENSMUSG00000055150	Zfp78	44.4546	0.601267	0.77074	0.780116	0.435323	0.676347	3.38556	3.99916	ns
ENSMUSG00000029005	Draxin	16.1685	-0.860238	1.10288	-0.779996	0.435393	0.676349	1.68795	0.995906	ns
ENSMUSG00000044229	Nxpe4	847.786	-0.275992	0.354068	-0.779489	0.435692	0.676543	73.6985	58.2979	ns
ENSMUSG00000051146	Camk2n2	19.5178	-0.783172	1.00465	-0.779549	0.435657	0.676543	1.98772	1.07408	ns
ENSMUSG00000031311	Nono	1479.92	-0.265459	0.340555	-0.779489	0.435692	0.676543	126.714	100.274	ns
ENSMUSG00000029992	Gfpt1	2522.77	0.271175	0.347858	0.779556	0.435652	0.676543	180.167	204.968	ns
ENSMUSG00000117628	Gm50012	208.795	-0.346319	0.444395	-0.779306	0.4358	0.676615	17.9423	13.0404	ns
ENSMUSG00000019437	Tlcd1	51.0763	-0.526395	0.675505	-0.779261	0.435826	0.676615	4.99401	3.30265	ns
ENSMUSG00000036864	Proser3	89.953	-0.432452	0.555139	-0.778997	0.435981	0.676724	8.46984	6.22773	ns
ENSMUSG00000110548	Gm45721	20.5542	0.816713	1.04852	0.778921	0.436027	0.676724	1.10883	1.8954	ns
ENSMUSG00000055862	Izumo4	57.0297	-0.507587	0.651615	-0.778968	0.435999	0.676724	5.67305	3.64602	ns
ENSMUSG00000002603	Tgfb1	200.166	-0.346209	0.444612	-0.778675	0.436171	0.67688	18.6577	13.4735	ns
ENSMUSG00000111020	Gm1715	14.0218	-0.913988	1.17437	-0.77828	0.436404	0.677174	1.40861	0.701394	ns
ENSMUSG00000036748	Cuedc2	170.565	-0.358567	0.460899	-0.777974	0.436585	0.677387	15.3227	11.6425	ns
ENSMUSG00000017291	Taok1	3810.38	-0.254775	0.327579	-0.777751	0.436716	0.677522	329.912	262.405	ns
ENSMUSG00000104874	Gm43387	73.38	0.470203	0.604805	0.777445	0.436896	0.677729	4.84468	6.35252	ns
ENSMUSG00000049686	Orai1	96.2836	-0.431779	0.555431	-0.777378	0.436936	0.677729	8.7997	6.8554	ns
ENSMUSG00000043929	Klhl15	348.277	-0.322313	0.414712	-0.777198	0.437042	0.677825	30.337	24.2561	ns
ENSMUSG00000030051	Aplf	199.891	0.345548	0.4447	0.777036	0.437137	0.677906	14.2536	17.2408	ns
ENSMUSG00000048833	Slc39a9	552.428	-0.293335	0.377548	-0.776948	0.43719	0.677919	50.7793	37.6683	ns
ENSMUSG00000020359	Phykpl	1256.76	-0.269881	0.347769	-0.776036	0.437728	0.678312	111.139	91.9265	ns
ENSMUSG00000087013	2610027K06Rik	378.602	0.322604	0.415703	0.776045	0.437722	0.678312	26.3349	29.4079	ns
ENSMUSG00000064037	Gpn1	164.092	-0.360266	0.464066	-0.776324	0.437558	0.678312	15.2818	11.1055	ns
ENSMUSG00000018341	Il12rb2	50.663	0.545083	0.702317	0.776121	0.437678	0.678312	3.44573	4.90845	ns
ENSMUSG00000021144	Mta1	605.019	-0.282678	0.364276	-0.776	0.437749	0.678312	53.17	41.5298	ns
ENSMUSG00000031893	Tsnaxip1	27.3129	0.77286	0.995516	0.776341	0.437547	0.678312	2.13705	2.61637	ns
ENSMUSG00000023025	Larp4	1556.78	0.263866	0.339905	0.776295	0.437575	0.678312	110.841	126.41	ns
ENSMUSG00000034663	Bmp2k	1841.35	0.260754	0.336082	0.775864	0.437829	0.678369	129.324	147.118	ns
ENSMUSG00000035614	Togaram1	1170.62	-0.266481	0.343643	-0.77546	0.438068	0.678671	103.91	82.0717	ns
ENSMUSG00000023106	Denr	402.489	-0.30017	0.387228	-0.775175	0.438236	0.678864	36.0584	27.461	ns
ENSMUSG00000026111	Unc50	252.709	0.332936	0.429673	0.774859	0.438423	0.679085	17.7101	20.9614	ns
ENSMUSG00000039831	Arhgap29	5770.62	0.269782	0.348204	0.774782	0.438469	0.679088	409.878	448.133	ns
ENSMUSG00000033364	Usp37	2157.68	0.2596	0.335096	0.774704	0.438515	0.679092	158.898	178.932	ns
ENSMUSG00000085201	Nr6a1os	1075.69	0.275807	0.356155	0.774401	0.438694	0.679166	76.389	88.4059	ns
ENSMUSG00000113052	Gm31513	27.3635	0.721939	0.932234	0.774419	0.438683	0.679166	1.60846	2.51241	ns
ENSMUSG00000101191	Gm28809	133.978	0.394762	0.509701	0.774497	0.438637	0.679166	9.03076	11.2987	ns
ENSMUSG00000031903	Pla2g15	62.6791	-0.494617	0.639126	-0.773896	0.438992	0.67956	5.71392	4.03203	ns
ENSMUSG00000039033	Tasp1	1056.45	0.2685	0.347011	0.77375	0.439078	0.679598	77.3912	89.0701	ns
ENSMUSG00000021243	Fcf1	196.795	0.347791	0.449513	0.773707	0.439104	0.679598	13.8045	16.5381	ns
ENSMUSG00000054708	Ankrd24	124.529	-0.39915	0.516066	-0.773446	0.439258	0.679769	11.1076	8.68284	ns
ENSMUSG00000028293	Slc35a1	273.848	-0.322905	0.417613	-0.773217	0.439394	0.679837	23.9043	18.3815	ns
ENSMUSG00000024091	Vapa	6710.52	0.258669	0.334565	0.773151	0.439433	0.679837	467.878	495.204	ns
ENSMUSG00000074182	Znhit6	220.626	-0.339146	0.438632	-0.773191	0.439409	0.679837	19.7075	15.4831	ns
ENSMUSG00000107969	Gm44085	18.1051	-0.823948	1.06596	-0.772963	0.439544	0.67994	1.67829	0.976792	ns
ENSMUSG00000017002	Slpi	112.03	-0.451236	0.583855	-0.772856	0.439608	0.679971	8.25291	7.0725	ns
ENSMUSG00000029554	Mad1l1	954.651	0.270111	0.349653	0.772511	0.439812	0.680151	69.551	79.812	ns
ENSMUSG00000026584	Scyl3	417.286	0.300719	0.389247	0.772565	0.43978	0.680151	29.0897	33.8694	ns
ENSMUSG00000079487	Med12	350.609	-0.303718	0.393258	-0.772313	0.439929	0.680239	30.9054	23.7759	ns
ENSMUSG00000049281	Scn3b	27.5644	0.740214	0.958495	0.772267	0.439956	0.680239	1.50853	2.8238	ns
ENSMUSG00000036450	Hif1an	276.189	-0.317718	0.411548	-0.772008	0.44011	0.680329	23.9344	18.2291	ns
ENSMUSG00000035868	Zfp983	135.623	0.384278	0.497799	0.771953	0.440142	0.680329	9.81826	11.794	ns
ENSMUSG00000113775	Gm48027	292.796	-0.315971	0.409317	-0.771947	0.440146	0.680329	24.7253	18.6333	ns
ENSMUSG00000017801	Mlx	87.954	0.459076	0.59487	0.771724	0.440278	0.680465	6.52186	7.52256	ns
ENSMUSG00000102401	Gm37864	38.3109	-0.581718	0.754186	-0.771319	0.440518	0.680701	3.70576	2.34716	ns
ENSMUSG00000030591	Psmd8	515.536	0.315677	0.409237	0.77138	0.440482	0.680701	32.8556	42.1003	ns
ENSMUSG00000030019	Fbxl14	97.0101	0.427289	0.554629	0.770406	0.441059	0.681469	6.27372	7.9645	ns
ENSMUSG00000033487	Fndc3a	30733.1	-0.251018	0.326027	-0.769931	0.441341	0.681837	2514.98	1900.75	ns
ENSMUSG00000078784	Rbis	362.108	-0.30223	0.392712	-0.769596	0.441539	0.681969	31.5157	24.3853	ns
ENSMUSG00000024885	Aldh3b1	15.2889	0.929983	1.20843	0.769581	0.441549	0.681969	0.878892	1.67199	ns
ENSMUSG00000113679	Gm10432	23.4604	-0.725369	0.942571	-0.769564	0.441558	0.681969	2.53675	1.43256	ns
ENSMUSG00000086859	Snhg20	377.655	-0.299552	0.389417	-0.769232	0.441755	0.682023	34.5283	27.1102	ns
ENSMUSG00000027253	Lrp4	79.6108	0.502334	0.652977	0.769298	0.441716	0.682023	4.66415	8.94896	ns
ENSMUSG00000108322	5430431A17Rik	58.5696	0.511439	0.664815	0.769295	0.441718	0.682023	4.05494	5.65161	ns
ENSMUSG00000029027	Dffb	131.312	-0.385345	0.500962	-0.76921	0.441769	0.682023	11.8963	9.22166	ns
ENSMUSG00000047213	Ythdf3	2905.14	-0.253573	0.329747	-0.768992	0.441898	0.682067	246.118	195.872	ns
ENSMUSG00000078877	Gm14295	18.61	0.872304	1.1343	0.769026	0.441878	0.682067	1.06909	1.64843	ns
ENSMUSG00000032252	Glce	255.319	-0.323208	0.42033	-0.768939	0.441929	0.682067	23.193	17.2994	ns
ENSMUSG00000037523	Mavs	149.369	0.371444	0.483381	0.768427	0.442233	0.682227	11.0066	13.1604	ns
ENSMUSG00000035875	AI182371	16.6757	-0.823831	1.07238	-0.768226	0.442353	0.682227	1.71804	0.916833	ns
ENSMUSG00000027365	Trpm7	4565.86	0.251325	0.32715	0.768227	0.442353	0.682227	324.995	366.683	ns
ENSMUSG00000039205	Ciz1	402.468	0.301139	0.391782	0.76864	0.442107	0.682227	28.7576	33.2685	ns
ENSMUSG00000046671	Mtfr1l	254.041	0.335805	0.436982	0.768464	0.442212	0.682227	17.433	20.1161	ns
ENSMUSG00000039834	Zfp335	165.867	0.35869	0.466894	0.768247	0.44234	0.682227	11.5073	14.0741	ns
ENSMUSG00000053870	Fpgt	82.7794	0.448829	0.584336	0.7681	0.442428	0.682227	5.41414	7.02592	ns
ENSMUSG00000046574	Prr12	248.987	-0.337973	0.439877	-0.768335	0.442288	0.682227	21.9445	18.4958	ns
ENSMUSG00000085036	Gm14011	26.3328	-0.677503	0.882051	-0.768099	0.442428	0.682227	2.55718	1.5125	ns
ENSMUSG00000006058	Snf8	450.977	0.294715	0.38385	0.767786	0.442614	0.682446	32.5729	37.4684	ns
ENSMUSG00000091780	Sco2	12.0633	1.11999	1.45893	0.76768	0.442677	0.682475	0.699475	1.01722	ns
ENSMUSG00000030327	Necap1	337.191	0.313007	0.407783	0.767582	0.442736	0.682498	23.1072	26.6	ns
ENSMUSG00000023224	Serping1	3316.04	0.280897	0.366013	0.767451	0.442813	0.682549	236.663	254.005	ns
ENSMUSG00000023953	Polh	250.056	0.330698	0.431062	0.767171	0.44298	0.682738	17.5801	22.112	ns
ENSMUSG00000027433	Xrn2	2287.2	-0.255477	0.333052	-0.76708	0.443034	0.682754	191.593	151.357	ns
ENSMUSG00000022469	Rapgef3	65.0005	0.48634	0.634076	0.767006	0.443078	0.682754	4.34506	5.69022	ns
ENSMUSG00000021877	Arf4	2496.55	-0.26444	0.344821	-0.766892	0.443146	0.682791	219.478	169.831	ns
ENSMUSG00000036339	Tmem260	651.004	-0.28194	0.367734	-0.766696	0.443262	0.682903	57.9415	47.5657	ns
ENSMUSG00000016253	Nelfcd	81.3499	0.448357	0.584881	0.766578	0.443333	0.682943	5.41414	7.10767	ns
ENSMUSG00000109954	Gm45371	19.8776	0.828226	1.08071	0.766375	0.443453	0.683001	1.38817	1.87853	ns
ENSMUSG00000055818	A230083G16Rik	104.147	-0.405545	0.529179	-0.766367	0.443458	0.683001	9.78817	7.26761	ns
ENSMUSG00000036504	Phpt1	13.3239	-0.939866	1.22657	-0.766254	0.443525	0.683011	1.34843	0.701834	ns
