## Supplementary material for "Transgenic menstruating mice reveal the spatial logic of pre-menstrual uterine differentiation": Data S3 (part 2 of 3)

### Sheet: XMens_all_genes (continued)
gene_id	gene_symbol	baseMean	log2FoldChange	lfcSE	stat	pvalue	padj	meanCPM_eFib	meanCPM_dec	direction
ENSMUSG00000049755	Zfp672	273.305	-0.317086	0.413918	-0.766061	0.44364	0.683011	25.0098	19.6831	ns
ENSMUSG00000107427	Gm43948	2322.41	0.275305	0.359368	0.76608	0.443629	0.683011	164.879	191.028	ns
ENSMUSG00000024287	Thoc1	954.812	0.269358	0.351553	0.766194	0.443561	0.683011	69.2319	78.7076	ns
ENSMUSG00000020114	Cand1	880.455	-0.269997	0.352545	-0.765851	0.443765	0.683012	76.9035	60.2724	ns
ENSMUSG00000029840	Mtpn	633.373	0.28485	0.37194	0.765851	0.443765	0.683012	44.9699	51.7232	ns
ENSMUSG00000117289	1700093J21Rik	54.2726	-0.506468	0.66134	-0.765821	0.443783	0.683012	5.19386	3.59538	ns
ENSMUSG00000029298	Gbp9	12.2503	-1.00702	1.31506	-0.765763	0.443817	0.683012	1.26894	0.483735	ns
ENSMUSG00000113816	Gm47003	88.4549	-0.471196	0.615474	-0.765582	0.443925	0.683111	7.94236	5.43748	ns
ENSMUSG00000020585	Laptm4a	1500.46	-0.259468	0.339022	-0.765342	0.444068	0.683127	126.267	100.156	ns
ENSMUSG00000048661	Lemd3	1215.76	-0.262467	0.342939	-0.765346	0.444066	0.683127	105.134	83.1852	ns
ENSMUSG00000026600	Soat1	2026.36	0.258758	0.338048	0.765446	0.444006	0.683127	143.58	162.295	ns
ENSMUSG00000005198	Polr2a	1203.43	0.263723	0.344711	0.765055	0.444239	0.683322	88.3183	102.241	ns
ENSMUSG00000066894	Vsig10	529.075	-0.328902	0.429959	-0.764962	0.444294	0.68334	45.7738	35.4021	ns
ENSMUSG00000089682	Bcl2l2	431.865	-0.291657	0.381352	-0.764798	0.444392	0.683353	37.6583	29.148	ns
ENSMUSG00000032698	Lmo2	21.6099	-0.754471	0.98642	-0.764858	0.444356	0.683353	2.22732	1.18468	ns
ENSMUSG00000063810	Alms1	841.523	0.27111	0.354519	0.764726	0.444435	0.683353	62.0481	70.6281	ns
ENSMUSG00000031934	Panx1	144.966	-0.366203	0.478946	-0.764602	0.444509	0.683399	13.3145	9.68583	ns
ENSMUSG00000002222	Rmnd5a	1170.37	-0.268801	0.351682	-0.764329	0.444671	0.683581	99.3083	77.2368	ns
ENSMUSG00000043671	Dpy19l3	160.516	-0.359037	0.470129	-0.763699	0.445046	0.683684	15.3312	10.8425	ns
ENSMUSG00000026810	Dpm2	176.734	0.352296	0.461127	0.763989	0.444874	0.683684	12.0972	14.6511	ns
ENSMUSG00000024457	Trim26	417.473	0.294001	0.384944	0.763749	0.445017	0.683684	30.9332	36.0511	ns
ENSMUSG00000039063	Echdc3	14.5151	-0.880278	1.15261	-0.763727	0.44503	0.683684	1.58802	0.832438	ns
ENSMUSG00000116324	Gm33696	30.3822	0.659872	0.863912	0.763819	0.444975	0.683684	1.95763	2.95706	ns
ENSMUSG00000057236	Rbbp4	2342.11	0.253978	0.332426	0.764014	0.444859	0.683684	168.396	190.837	ns
ENSMUSG00000078546	Zfp995	218.27	0.334355	0.437596	0.764072	0.444824	0.683684	15.4924	18.3833	ns
ENSMUSG00000021263	Degs2	442.875	-0.32629	0.42734	-0.763537	0.445143	0.683707	37.8065	34.3165	ns
ENSMUSG00000086942	Gm15489	488.201	0.287314	0.376299	0.763527	0.445149	0.683707	36.1174	41.7466	ns
ENSMUSG00000113450	Gm49359	203.273	-0.34741	0.45521	-0.763187	0.445352	0.683951	17.9497	14.5441	ns
ENSMUSG00000026705	Klhl20	301.917	-0.312075	0.409045	-0.762935	0.445502	0.684113	26.8891	21.3133	ns
ENSMUSG00000045064	Zc2hc1c	138.824	-0.368926	0.483625	-0.762836	0.445561	0.684137	12.3465	9.08614	ns
ENSMUSG00000087433	Gm14167	19.8246	0.827259	1.0848	0.762588	0.445709	0.684296	1.38817	1.85455	ns
ENSMUSG00000070354	Evi2	177.258	-0.360116	0.472864	-0.761563	0.446321	0.685167	15.5634	12.0121	ns
ENSMUSG00000044477	Zfand3	9049.84	-0.245968	0.323057	-0.761378	0.446431	0.68527	784.081	629.309	ns
ENSMUSG00000091803	Cox16	1777.51	-0.256087	0.336509	-0.76101	0.446651	0.685538	158.145	124.758	ns
ENSMUSG00000085525	Gm13166	22.3348	0.757186	0.99507	0.760937	0.446695	0.685538	1.34843	2.08686	ns
ENSMUSG00000024811	Tnks2	5283.26	-0.247911	0.325874	-0.760756	0.446803	0.685597	445.322	354.91	ns
ENSMUSG00000022774	Ncbp2	171.704	-0.36451	0.479161	-0.760725	0.446821	0.685597	15.1626	12.5994	ns
ENSMUSG00000022451	Twf1	357.252	0.302639	0.398083	0.760241	0.447111	0.685906	24.8939	29.0592	ns
ENSMUSG00000002768	Mea1	145.654	0.379518	0.499167	0.760303	0.447074	0.685906	9.79041	11.7291	ns
ENSMUSG00000006299	Aamp	244.666	0.331869	0.436882	0.759631	0.447475	0.686397	16.813	19.7785	ns
ENSMUSG00000035211	Xrra1	19.801	-0.760667	1.00182	-0.759285	0.447682	0.686646	2.05756	1.10029	ns
ENSMUSG00000033671	Cep350	2264.76	0.254764	0.335611	0.759105	0.44779	0.686744	166.45	186.467	ns
ENSMUSG00000055723	Rras2	4473.14	-0.274149	0.361301	-0.758784	0.447982	0.686834	404.51	300.624	ns
ENSMUSG00000118339	4930592I03Rik	147.712	-0.372546	0.490907	-0.758894	0.447916	0.686834	13.046	9.99678	ns
ENSMUSG00000032870	Smap2	430.032	-0.297918	0.392692	-0.758655	0.448059	0.686834	37.6475	28.7549	ns
ENSMUSG00000029804	Herc3	437.898	0.292464	0.385484	0.758692	0.448037	0.686834	31.0064	36.3024	ns
ENSMUSG00000033237	Arid2	2806.97	-0.250441	0.330119	-0.758637	0.44807	0.686834	240.198	191.923	ns
ENSMUSG00000034621	Gpatch8	5544.67	-0.251592	0.331669	-0.758561	0.448115	0.686836	469.153	371.078	ns
ENSMUSG00000046722	Cdc42se1	172.937	-0.353092	0.465749	-0.758116	0.448381	0.687129	14.9252	10.8074	ns
ENSMUSG00000002043	Trappc6a	102.178	0.408095	0.538318	0.758093	0.448395	0.687129	7.00217	8.88048	ns
ENSMUSG00000046434	Hnrnpa1	1355.15	-0.26032	0.343496	-0.757854	0.448539	0.687157	114.999	90.7832	ns
ENSMUSG00000035235	Trim13	34.9767	0.627829	0.828492	0.757798	0.448572	0.687157	2.07799	2.99391	ns
ENSMUSG00000020143	Dock2	49.3439	-0.519659	0.685777	-0.757768	0.44859	0.687157	4.82425	3.1103	ns
ENSMUSG00000067996	Bpifb9b	21.2059	0.772795	1.01971	0.757856	0.448537	0.687157	1.20876	1.95404	ns
ENSMUSG00000045822	Zswim3	125.673	0.389661	0.514577	0.757246	0.448902	0.68743	9.56789	11.1935	ns
ENSMUSG00000032637	Atxn2l	1156.77	0.263102	0.347391	0.757367	0.44883	0.68743	85.8202	96.5398	ns
ENSMUSG00000020677	Ddx52	291.307	-0.307784	0.40645	-0.75725	0.4489	0.68743	25.7212	19.7821	ns
ENSMUSG00000034739	Mfrp	29.7793	0.672875	0.888666	0.757174	0.448946	0.68743	2.09731	2.79715	ns
ENSMUSG00000064210	Ano6	3560.97	0.304813	0.402692	0.756938	0.449087	0.687443	244.359	291.289	ns
ENSMUSG00000087501	Gm12116	19.4421	-0.767478	1.01382	-0.757012	0.449043	0.687443	1.91789	1.15759	ns
ENSMUSG00000036737	Oxsr1	357.772	0.311064	0.410932	0.756972	0.449067	0.687443	24.6265	27.6013	ns
ENSMUSG00000030942	Thumpd1	139.178	0.379885	0.501959	0.756805	0.449167	0.687498	9.87844	11.7562	ns
ENSMUSG00000051343	Rab11fip5	712.182	-0.283464	0.374905	-0.756097	0.449591	0.688079	61.2253	48.454	ns
ENSMUSG00000018387	Shroom1	17.0516	-0.810684	1.07239	-0.755963	0.449672	0.688135	1.85771	0.930604	ns
ENSMUSG00000029440	Psmd9	411.068	-0.292377	0.386909	-0.755674	0.449845	0.688331	35.6115	27.8417	ns
ENSMUSG00000048787	Dcun1d3	632.071	0.29407	0.389392	0.755202	0.450128	0.688697	48.6207	52.1395	ns
ENSMUSG00000031851	Ntpcr	41.1001	-0.553628	0.733764	-0.754504	0.450547	0.688998	3.90561	2.51907	ns
ENSMUSG00000025241	Fyco1	548.65	0.281599	0.373136	0.75468	0.450441	0.688998	39.1067	44.9283	ns
ENSMUSG00000020640	Itsn2	1743.62	0.256123	0.339407	0.754619	0.450478	0.688998	125.274	142.972	ns
ENSMUSG00000055024	Ep300	1844.68	0.258221	0.342177	0.754643	0.450463	0.688998	134.038	157.563	ns
ENSMUSG00000105659	4930509H03Rik	32.0366	-0.619067	0.820422	-0.754571	0.450506	0.688998	2.98697	1.82611	ns
ENSMUSG00000024831	Ighmbp2	74.7112	-0.44273	0.587097	-0.754099	0.45079	0.689302	7.01183	4.93331	ns
ENSMUSG00000078429	Ctdsp2	1858.67	-0.254048	0.337023	-0.753799	0.45097	0.689509	153.05	119.446	ns
ENSMUSG00000050705	2310061I04Rik	72.6926	0.456451	0.605937	0.753299	0.45127	0.689901	4.95427	6.58975	ns
ENSMUSG00000005102	Eif2ak4	904.856	-0.271333	0.360383	-0.752902	0.451509	0.690198	78.1327	61.09	ns
ENSMUSG00000027175	Tcp11l1	987.707	0.280456	0.37266	0.75258	0.451702	0.690425	69.9723	86.4117	ns
ENSMUSG00000042678	Myo15	20.5579	-0.792771	1.05362	-0.752428	0.451794	0.690497	1.84805	1.44766	ns
ENSMUSG00000108869	Gm44532	14.7055	-0.864287	1.14884	-0.752314	0.451862	0.690534	1.58802	0.871084	ns
ENSMUSG00000097583	6430590A07Rik	135.209	0.37693	0.501382	0.751781	0.452183	0.690616	9.28967	11.9868	ns
ENSMUSG00000115284	Gm34678	22.0908	0.747634	0.994037	0.752119	0.45198	0.690616	1.34843	2.0873	ns
ENSMUSG00000025078	Nhlrc2	1386.27	-0.258313	0.343618	-0.751744	0.452205	0.690616	121.043	95.0893	ns
ENSMUSG00000019889	Ptprk	3698.89	-0.249922	0.332473	-0.751707	0.452227	0.690616	334.271	259.222	ns
ENSMUSG00000018068	Ints2	677.728	-0.274932	0.365598	-0.752006	0.452047	0.690616	59.1236	47.8393	ns
ENSMUSG00000037674	Rfx7	1562.17	-0.254967	0.339178	-0.751718	0.452221	0.690616	136.076	109.497	ns
ENSMUSG00000040464	Gtpbp10	221.541	-0.330577	0.439692	-0.751837	0.452149	0.690616	19.3486	14.5764	ns
ENSMUSG00000046691	Chtf8	14.6893	-0.88074	1.1723	-0.75129	0.452478	0.690931	1.51819	0.775572	ns
ENSMUSG00000032479	Map4	3620.24	-0.249644	0.332404	-0.751027	0.452636	0.691105	322.702	252.031	ns
ENSMUSG00000050947	Amigo1	21.5997	-0.741343	0.987572	-0.750673	0.45285	0.69134	2.07799	1.16958	ns
ENSMUSG00000024902	Mrpl11	38.8393	0.603217	0.803621	0.750624	0.452879	0.69134	2.87627	3.51809	ns
ENSMUSG00000112858	Rnf212b	15.1264	-0.86147	1.14848	-0.750098	0.453196	0.691755	1.51819	0.989244	ns
ENSMUSG00000049624	Slc17a5	820.608	0.271948	0.362695	0.749798	0.453377	0.691963	58.0697	66.2095	ns
ENSMUSG00000024487	Yipf5	1181.19	0.281792	0.375914	0.749617	0.453486	0.692061	83.5253	95.9624	ns
ENSMUSG00000035051	Dhx57	697.484	-0.268698	0.358801	-0.748878	0.453931	0.692368	61.0511	48.1173	ns
ENSMUSG00000036078	Sigmar1	107.023	0.474346	0.633359	0.748936	0.453896	0.692368	9.31752	8.39764	ns
ENSMUSG00000020898	Ctc1	282.611	-0.322198	0.430263	-0.748839	0.453954	0.692368	24.3858	18.043	ns
ENSMUSG00000053347	Zfp943	340.46	-0.299301	0.399503	-0.749183	0.453747	0.692368	30.3348	24.2219	ns
ENSMUSG00000050079	Rspry1	1294.17	-0.255693	0.341438	-0.748871	0.453935	0.692368	111.766	88.9474	ns
ENSMUSG00000018974	Sart3	500.492	-0.291716	0.389509	-0.748933	0.453898	0.692368	42.6977	32.0873	ns
ENSMUSG00000057778	Cyb5d2	93.5459	0.416969	0.557062	0.748515	0.454149	0.69253	6.7518	8.35324	ns
ENSMUSG00000025041	Nt5c2	3264.73	-0.249555	0.333383	-0.748554	0.454126	0.69253	271.104	210.293	ns
ENSMUSG00000060935	Tmem263	946.085	-0.296704	0.39651	-0.74829	0.454285	0.692669	81.2077	63.2541	ns
ENSMUSG00000032044	Rpusd4	59.4488	0.487884	0.652619	0.747578	0.454715	0.692944	4.04528	5.32821	ns
ENSMUSG00000038141	Tmem181a	504.394	-0.28193	0.377082	-0.747663	0.454664	0.692944	44.25	34.1817	ns
ENSMUSG00000115810	Gm49066	62.6867	-0.478897	0.640624	-0.747547	0.454733	0.692944	6.53151	4.11155	ns
ENSMUSG00000059554	Ccdc28a	104.304	-0.395481	0.529038	-0.747547	0.454733	0.692944	9.49917	7.07259	ns
ENSMUSG00000049488	Tmem67	220.551	-0.329851	0.441094	-0.747803	0.454579	0.692944	19.6376	14.5849	ns
ENSMUSG00000034940	Synrg	408.058	-0.291284	0.389552	-0.747741	0.454616	0.692944	36.0487	28.9274	ns
ENSMUSG00000086506	Gm15911	44.6577	0.552053	0.738636	0.747395	0.454825	0.693016	2.93645	4.37763	ns
ENSMUSG00000015451	C4a	31.6661	0.635789	0.851363	0.746789	0.455191	0.693331	1.98772	2.8651	ns
ENSMUSG00000091165	Gm17036	461.664	0.283171	0.379112	0.746932	0.455105	0.693331	33.1929	38.3208	ns
ENSMUSG00000027406	Idh3b	312.367	0.313887	0.420349	0.746728	0.455227	0.693331	21.9251	27.947	ns
ENSMUSG00000027963	Extl2	49.4363	0.526723	0.70535	0.746754	0.455212	0.693331	3.19648	4.51576	ns
ENSMUSG00000044768	D1Ertd622e	76.2995	0.45098	0.603978	0.746683	0.455255	0.693331	5.22395	6.58617	ns
ENSMUSG00000020653	Klf11	122.348	-0.383982	0.514332	-0.746565	0.455326	0.693371	10.7391	7.72955	ns
ENSMUSG00000097296	Gm26532	235.582	0.359667	0.481957	0.746263	0.455509	0.693383	20.4229	19.1923	ns
ENSMUSG00000029192	Tbc1d14	410.64	-0.288602	0.386733	-0.746256	0.455513	0.693383	35.4718	27.7408	ns
ENSMUSG00000021302	Ggps1	1327.74	0.259451	0.347606	0.746395	0.455429	0.693383	89.7489	104.519	ns
ENSMUSG00000026482	Rgl1	960.557	-0.304811	0.408429	-0.746301	0.455486	0.693383	86.4175	63.3998	ns
ENSMUSG00000036327	Qsox2	94.5586	-0.418415	0.561043	-0.745781	0.4558	0.693531	9.63773	6.07137	ns
ENSMUSG00000032482	Cspg5	16.7078	-0.853196	1.14397	-0.745821	0.455776	0.693531	1.89746	1.02922	ns
ENSMUSG00000039713	Plekhg5	193.375	-0.336549	0.451418	-0.745538	0.455946	0.693531	17.6187	14.1568	ns
ENSMUSG00000070056	Mfhas1	1044.04	-0.304859	0.408971	-0.74543	0.456012	0.693531	98.9582	67.9006	ns
ENSMUSG00000050323	Ndufaf6	144.619	0.362965	0.486889	0.745478	0.455983	0.693531	10.5972	12.6447	ns
ENSMUSG00000038489	Polr2l	78.4665	0.442958	0.594059	0.745647	0.455881	0.693531	5.14446	6.64657	ns
ENSMUSG00000034652	Cd300a	11.3682	-0.95121	1.27521	-0.745923	0.455714	0.693531	1.2485	0.591678	ns
ENSMUSG00000021098	4930447C04Rik	45.0462	-0.529876	0.710506	-0.745773	0.455805	0.693531	4.20539	2.81979	ns
ENSMUSG00000044795	Cyb5d1	23.9805	0.766989	1.02872	0.745577	0.455923	0.693531	1.46879	1.9456	ns
ENSMUSG00000030753	Thap12	194.258	-0.330464	0.443773	-0.744668	0.456472	0.694163	17.4501	13.1031	ns
ENSMUSG00000000738	Spg7	623.542	-0.2714	0.364507	-0.744567	0.456533	0.694188	54.6581	43.5727	ns
ENSMUSG00000059981	Taok2	603.345	-0.285166	0.383101	-0.744362	0.456658	0.694197	54.6355	40.6924	ns
ENSMUSG00000087159	Gm15246	48.7724	0.530095	0.712126	0.744383	0.456645	0.694197	3.12665	4.41226	ns
ENSMUSG00000030410	Dmwd	325.151	-0.304162	0.408635	-0.744336	0.456673	0.694197	28.0989	21.6019	ns
ENSMUSG00000065947	mt-Nd4l	16.9151	0.873365	1.17436	0.743695	0.457061	0.694275	0.839146	1.56758	ns
ENSMUSG00000041506	Rrp9	44.5922	0.561216	0.754668	0.74366	0.457082	0.694275	3.31572	4.05247	ns
ENSMUSG00000048581	E130311K13Rik	85.6101	-0.42537	0.571945	-0.743724	0.457043	0.694275	7.6619	5.55697	ns
ENSMUSG00000018572	Phf23	209.557	0.335826	0.451342	0.744061	0.456839	0.694275	15.2421	17.55	ns
ENSMUSG00000030779	Rbbp6	2190.87	-0.250088	0.336257	-0.743742	0.457033	0.694275	190.554	155.817	ns
ENSMUSG00000020576	Nbas	3017.37	0.263081	0.353718	0.74376	0.457022	0.694275	213.182	243.695	ns
ENSMUSG00000026941	Mamdc4	31.1171	-0.618806	0.83193	-0.74382	0.456985	0.694275	3.03638	2.06866	ns
ENSMUSG00000012609	Ttll5	764.688	0.271165	0.364495	0.743948	0.456908	0.694275	57.7213	63.7026	ns
ENSMUSG00000026349	Ccnt2	2560.92	0.246481	0.331483	0.743569	0.457137	0.69429	182.325	205.294	ns
ENSMUSG00000079658	Eloc	427.028	0.285289	0.383718	0.743486	0.457188	0.694299	30.2371	34.9764	ns
ENSMUSG00000024900	Cpt1a	857.889	-0.288754	0.38843	-0.743386	0.457248	0.694323	73.6461	56.3186	ns
ENSMUSG00000033849	B3galt2	612.004	0.275435	0.371061	0.742291	0.457911	0.694624	43.4239	50.1002	ns
ENSMUSG00000039810	Zc3h10	26.5069	0.686744	0.924887	0.742517	0.457774	0.694624	1.57837	2.48087	ns
ENSMUSG00000004642	Slbp	608.109	0.27138	0.365562	0.742364	0.457867	0.694624	44.9376	51.6741	ns
ENSMUSG00000074607	Tox2	47.4483	-0.548101	0.738133	-0.74255	0.457754	0.694624	4.32575	2.90997	ns
ENSMUSG00000114189	9330199G10Rik	12.6076	1.00326	1.35081	0.742706	0.45766	0.694624	0.778967	1.36015	ns
ENSMUSG00000025867	Cplx2	11.9817	-0.929466	1.25149	-0.742685	0.457672	0.694624	1.20876	0.599227	ns
ENSMUSG00000017831	Rab5a	1758.54	0.25069	0.337439	0.74292	0.45753	0.694624	122.005	138.313	ns
ENSMUSG00000058638	Zfp110	427.351	0.288135	0.388083	0.742456	0.457811	0.694624	30.4864	36.0692	ns
ENSMUSG00000053916	Nanp	17.7154	0.949882	1.27908	0.742629	0.457706	0.694624	0.948728	1.67018	ns
ENSMUSG00000031813	Mvb12a	149.818	0.368352	0.496233	0.742297	0.457908	0.694624	11.0367	12.6433	ns
ENSMUSG00000046589	Lrrc8e	12.6339	1.07468	1.44788	0.742246	0.457938	0.694624	0.699475	1.19624	ns
ENSMUSG00000097120	Gm26887	14.1563	-0.877223	1.18214	-0.742066	0.458047	0.694654	1.65786	0.710724	ns
ENSMUSG00000023805	Synj2	714.771	-0.266062	0.358531	-0.742087	0.458034	0.694654	63.2966	50.6586	ns
ENSMUSG00000037029	Zfp146	142.541	-0.359143	0.48405	-0.741954	0.458115	0.694689	12.9449	9.98524	ns
ENSMUSG00000022228	Zscan26	604.236	0.28178	0.379903	0.741715	0.45826	0.694705	43.5903	49.4182	ns
ENSMUSG00000032415	Ube2cbp	113.173	-0.390029	0.52578	-0.74181	0.458202	0.694705	10.3974	8.3115	ns
ENSMUSG00000097816	Gm26811	65.1408	0.494293	0.666384	0.741754	0.458236	0.694705	4.43421	6.76169	ns
ENSMUSG00000060798	Intu	201.739	0.329459	0.444383	0.741385	0.45846	0.694875	14.2042	16.8956	ns
ENSMUSG00000020434	4921536K21Rik	12.1623	0.979592	1.3213	0.741383	0.458461	0.694875	0.639296	1.18824	ns
ENSMUSG00000029701	Rbm28	1084.25	-0.25613	0.345593	-0.741132	0.458613	0.69494	95.3108	75.6965	ns
ENSMUSG00000052384	Nrros	24.3158	0.847837	1.14404	0.74109	0.458639	0.69494	2.37665	1.83367	ns
ENSMUSG00000087125	A230108P19Rik	58.1678	0.574646	0.775326	0.741168	0.458592	0.69494	3.77672	4.97329	ns
ENSMUSG00000005621	Zfp592	871.631	-0.262634	0.354597	-0.740656	0.458902	0.695203	76.5123	61.9547	ns
ENSMUSG00000099851	Gm29542	14.1881	-0.85822	1.15863	-0.740721	0.458863	0.695203	1.51819	0.754699	ns
ENSMUSG00000043467	Zbtb37	440.375	-0.282485	0.381684	-0.740101	0.459239	0.695509	38.1085	29.9236	ns
ENSMUSG00000042063	Zfp386	249.975	-0.313206	0.423173	-0.740136	0.459218	0.695509	21.099	15.8779	ns
ENSMUSG00000020327	Fgf22	21.1707	-0.757437	1.02332	-0.740174	0.459194	0.695509	2.09731	1.54672	ns
ENSMUSG00000045259	Klhdc9	16.6468	-0.811586	1.09699	-0.739832	0.459402	0.695689	1.68795	1.08564	ns
ENSMUSG00000038286	Bphl	122.482	-0.370849	0.501396	-0.739632	0.459523	0.69579	11.3665	8.34701	ns
ENSMUSG00000001039	B9d1	83.7692	-0.42188	0.570494	-0.7395	0.459603	0.69579	7.89072	5.41704	ns
ENSMUSG00000044337	Ackr3	1416.88	-0.312411	0.422457	-0.73951	0.459597	0.69579	122.56	93.1786	ns
ENSMUSG00000046541	Zfp526	23.69	0.733962	0.993854	0.7385	0.460211	0.69583	1.65786	2.17393	ns
ENSMUSG00000056917	Sipa1	271.748	-0.308986	0.418129	-0.738973	0.459924	0.69583	25.6684	18.7347	ns
ENSMUSG00000029597	Sds	11.9326	-0.930496	1.26024	-0.73835	0.460302	0.69583	1.20876	0.624548	ns
ENSMUSG00000086450	Macrod2os1	30.6596	-0.612023	0.828884	-0.738369	0.46029	0.69583	2.9268	1.85188	ns
ENSMUSG00000087543	Gm16576	72.2765	0.451084	0.610231	0.739202	0.459784	0.69583	5.13368	6.70525	ns
ENSMUSG00000029434	Vps33a	362.705	0.29284	0.396173	0.739173	0.459802	0.69583	25.732	30.1613	ns
ENSMUSG00000028107	Tars2	369.918	0.300267	0.406534	0.738602	0.460149	0.69583	25.9233	30.2661	ns
ENSMUSG00000029190	D5Ertd579e	1526.46	0.250335	0.339034	0.738378	0.460285	0.69583	114.046	130.106	ns
ENSMUSG00000103034	Gm8797	46.1284	0.648472	0.877513	0.738989	0.459914	0.69583	2.00816	4.21409	ns
ENSMUSG00000035944	Ttc38	107.541	-0.388065	0.525305	-0.738742	0.460064	0.69583	10.407	7.40265	ns
ENSMUSG00000078861	Zfp931	41.1023	0.566033	0.766554	0.738412	0.460264	0.69583	2.76669	3.6771	ns
ENSMUSG00000062202	Btbd9	3796.48	-0.24441	0.330914	-0.738591	0.460156	0.69583	323.622	260.632	ns
ENSMUSG00000022174	Dad1	554.229	0.286085	0.387372	0.738526	0.460195	0.69583	38.1085	44.8566	ns
ENSMUSG00000026121	Sema4c	135.003	-0.471076	0.637502	-0.73894	0.459943	0.69583	11.1088	10.3486	ns
ENSMUSG00000039005	Tlr4	1025.58	0.269165	0.364226	0.739007	0.459903	0.69583	72.5083	80.0574	ns
ENSMUSG00000023104	Rfc2	207.47	0.346717	0.469634	0.738271	0.46035	0.695835	16.7086	17.3799	ns
ENSMUSG00000032806	Slc10a3	22.2137	0.733463	0.993718	0.7381	0.460454	0.695924	1.41826	2.16771	ns
ENSMUSG00000040666	Sh3bgr	22.6591	0.738956	1.00191	0.737547	0.46079	0.696297	1.30868	2.16948	ns
ENSMUSG00000097585	E230029C05Rik	34.3034	-0.589843	0.799723	-0.737559	0.460782	0.696297	3.51557	2.23435	ns
ENSMUSG00000089857	Zfp882	21.3694	-0.728995	0.988652	-0.737362	0.460902	0.696365	2.36699	1.15715	ns
ENSMUSG00000026374	Tsn	583.01	-0.274021	0.371642	-0.737325	0.460925	0.696365	52.0794	39.9444	ns
ENSMUSG00000022102	Dok2	15.9074	-0.811625	1.10113	-0.737087	0.46107	0.696448	1.68795	0.925276	ns
ENSMUSG00000062421	Arf2	133.135	0.372591	0.505443	0.737158	0.461026	0.696448	9.85801	11.4929	ns
ENSMUSG00000044573	Acp1	224.814	0.323985	0.439598	0.737004	0.46112	0.696457	16.3509	18.8701	ns
ENSMUSG00000068040	Tm9sf4	1044.02	-0.255472	0.346788	-0.736681	0.461316	0.696686	92.0241	72.9753	ns
ENSMUSG00000031266	Gla	152.331	0.366884	0.498275	0.736308	0.461543	0.696892	10.1407	11.658	ns
ENSMUSG00000109984	Gm38948	391.182	0.300459	0.408037	0.736353	0.461516	0.696892	27.4318	32.1082	ns
ENSMUSG00000038215	Cep44	241.916	0.316593	0.43007	0.736145	0.461643	0.696975	16.6529	19.5302	ns
ENSMUSG00000043831	Lysmd4	6583.68	-0.266115	0.361564	-0.736011	0.461724	0.69703	562.099	423.579	ns
ENSMUSG00000110428	Gm45812	26.7593	-0.675047	0.918341	-0.735072	0.462296	0.697825	3.11587	1.44455	ns
ENSMUSG00000040328	Olfr56	21.8391	-0.708916	0.964742	-0.734824	0.462447	0.697985	2.15748	1.39036	ns
ENSMUSG00000031922	Cep57	291.711	0.30091	0.409667	0.734524	0.46263	0.69818	20.9463	24.6848	ns
ENSMUSG00000019297	Nop9	204.228	-0.322894	0.439631	-0.734465	0.462666	0.69818	18.1495	13.9968	ns
ENSMUSG00000022247	Brix1	421.212	-0.280886	0.382583	-0.734182	0.462838	0.698372	37.0082	28.8256	ns
ENSMUSG00000117670	Gm50270	14.3109	0.892167	1.21583	0.733795	0.463074	0.69866	0.809057	1.47387	ns
ENSMUSG00000112150	9530018F02Rik	16.0931	-0.810381	1.10454	-0.733679	0.463145	0.698699	1.75778	0.939047	ns
ENSMUSG00000049148	Plcxd3	465.386	0.292692	0.399156	0.733277	0.46339	0.699001	28.5837	36.3722	ns
ENSMUSG00000061479	Snrpa	403.845	0.284479	0.388102	0.732999	0.463559	0.699188	29.1272	33.4928	ns
ENSMUSG00000087445	Gm14286	157.529	0.357326	0.487698	0.732679	0.463754	0.699415	10.6994	12.7041	ns
ENSMUSG00000005986	Ankrd13d	68.0241	-0.446834	0.609985	-0.732533	0.463843	0.699438	6.58204	4.4598	ns
ENSMUSG00000021192	Golga5	986.041	-0.256615	0.350356	-0.732441	0.4639	0.699438	85.9031	67.8234	ns
ENSMUSG00000054901	Arhgef33	28.8734	-0.651731	0.889817	-0.732432	0.463905	0.699438	2.62702	2.0851	ns
ENSMUSG00000075033	Nxpe3	131.772	0.394771	0.539253	0.73207	0.464126	0.699568	8.50958	13.6375	ns
ENSMUSG00000042535	Gtpbp1	253.22	-0.306477	0.418643	-0.732074	0.464123	0.699568	22.1057	16.9432	ns
ENSMUSG00000026656	Fcgr2b	11.5258	-0.947922	1.29474	-0.73213	0.464089	0.699568	1.13892	0.542368	ns
ENSMUSG00000048497	Mmgt2	77.407	0.469283	0.641606	0.731419	0.464523	0.700031	6.33166	6.47781	ns
ENSMUSG00000001134	Uxt	68.8989	0.452223	0.61826	0.731444	0.464508	0.700031	4.575	5.92875	ns
ENSMUSG00000068015	Lrch1	2323.31	-0.243207	0.33255	-0.731339	0.464572	0.700037	199.211	160.353	ns
ENSMUSG00000097536	2610037D02Rik	927.475	-0.257461	0.352159	-0.731094	0.464722	0.700126	88.3361	68.7646	ns
ENSMUSG00000003234	Abcf3	303.808	0.297982	0.407558	0.731139	0.464694	0.700126	21.7855	25.7668	ns
ENSMUSG00000036941	Elac1	136.562	0.384836	0.526594	0.730803	0.4649	0.700211	9.95793	11.3973	ns
ENSMUSG00000046567	4930430F08Rik	76.1365	0.438364	0.599917	0.730707	0.464958	0.700211	5.4732	7.06284	ns
ENSMUSG00000034330	Plcg2	41.8705	-0.536347	0.733987	-0.730732	0.464943	0.700211	4.04528	2.56882	ns
ENSMUSG00000040648	Ppip5k2	741.569	-0.266485	0.364637	-0.730822	0.464888	0.700211	63.6815	50.9526	ns
ENSMUSG00000041324	Inhba	2006.13	0.268823	0.368015	0.730468	0.465104	0.700226	134.935	161.779	ns
ENSMUSG00000096199	Ptrhd1	29.6429	0.719621	0.985024	0.730562	0.465047	0.700226	2.64633	2.4027	ns
ENSMUSG00000038604	Ripor1	638.832	0.286572	0.392303	0.730486	0.465093	0.700226	44.8796	57.1317	ns
ENSMUSG00000030231	Plekha5	7021.6	-0.239988	0.328607	-0.730318	0.465196	0.700297	592.147	477.195	ns
ENSMUSG00000003154	Foxj2	322.222	-0.291363	0.399036	-0.730167	0.465288	0.700368	28.4578	22.0879	ns
ENSMUSG00000042408	Zmym6	549.278	0.272741	0.373641	0.729955	0.465418	0.700375	41.61	46.6684	ns
ENSMUSG00000033114	Slc35d2	137.488	-0.359252	0.492167	-0.729938	0.465428	0.700375	12.9943	9.14923	ns
ENSMUSG00000020142	Slc1a4	45.9179	-0.5423	0.742934	-0.729944	0.465425	0.700375	5.18309	2.70609	ns
ENSMUSG00000039770	Ypel5	344.143	-0.298898	0.409546	-0.729826	0.465497	0.70041	29.4206	22.1323	ns
ENSMUSG00000032030	Cul5	1484.66	0.24852	0.340577	0.729704	0.465571	0.700454	108.598	121.926	ns
ENSMUSG00000042215	Bag2	425.612	-0.279706	0.383362	-0.729613	0.465627	0.70047	36.1423	28.1326	ns
ENSMUSG00000031861	Lpar2	17.1419	0.826953	1.13362	0.729482	0.465707	0.700523	0.978817	1.84656	ns
ENSMUSG00000029436	Mmp17	15.5707	-0.843727	1.15683	-0.729345	0.465791	0.700581	1.82762	0.75914	ns
ENSMUSG00000040928	S100pbp	1315.83	-0.25472	0.349333	-0.729162	0.465903	0.700682	113.702	89.6513	ns
ENSMUSG00000023852	Chd1	3267.83	0.239861	0.329055	0.728938	0.466039	0.700819	231.139	258.582	ns
ENSMUSG00000028772	Zcchc17	292.442	0.300944	0.412987	0.728701	0.466185	0.700878	21.794	24.8936	ns
ENSMUSG00000033697	Arhgap39	483.233	-0.279472	0.383586	-0.728579	0.466259	0.700878	43.0981	36.2284	ns
ENSMUSG00000030966	Trim21	12.6507	0.966809	1.32687	0.72864	0.466222	0.700878	0.669386	1.22733	ns
ENSMUSG00000019984	Med23	692.929	-0.26333	0.361341	-0.728758	0.46615	0.700878	59.5255	47.371	ns
ENSMUSG00000031862	Atp13a1	251.933	-0.309381	0.424697	-0.728476	0.466322	0.700905	22.7535	16.9809	ns
ENSMUSG00000021715	Cwc27	1144.78	-0.251575	0.345563	-0.728014	0.466605	0.700923	98.7707	79.3851	ns
ENSMUSG00000056383	AI987944	104.178	0.39112	0.53719	0.728085	0.466562	0.700923	7.24177	8.9018	ns
ENSMUSG00000063200	Nol7	606.17	0.270874	0.372061	0.728037	0.466591	0.700923	42.9049	49.0523	ns
ENSMUSG00000026499	Acbd3	1746.36	-0.253135	0.347653	-0.728127	0.466536	0.700923	148.995	118.5	ns
ENSMUSG00000068263	Efcc1	20.7946	-0.718472	0.986793	-0.728088	0.46656	0.700923	2.01781	1.24821	ns
ENSMUSG00000002455	Prpf6	829.802	-0.258079	0.354424	-0.728165	0.466513	0.700923	72.6873	57.3473	ns
ENSMUSG00000026110	Mgat4a	517.84	0.275133	0.378246	0.727393	0.466986	0.701427	36.2508	41.8121	ns
ENSMUSG00000020475	Pgam2	12.206	0.959546	1.31949	0.727211	0.467097	0.701458	0.709132	1.20112	ns
ENSMUSG00000040389	Wdr47	302.147	-0.297742	0.409411	-0.727246	0.467075	0.701458	27.697	20.6612	ns
ENSMUSG00000037110	Ralgapa2	859.384	-0.257046	0.353536	-0.727071	0.467182	0.701519	74.3077	59.555	ns
ENSMUSG00000102748	Pcdhgb2	13.1169	-0.877379	1.20688	-0.726981	0.467238	0.701534	1.30868	0.670744	ns
ENSMUSG00000028821	Syf2	292.381	0.326656	0.44942	0.726838	0.467325	0.701568	20.5812	21.9284	ns
ENSMUSG00000056228	Cars2	335.806	0.303058	0.416978	0.726797	0.46735	0.701568	25.7984	27.9647	ns
ENSMUSG00000028587	Orc1	289.428	0.299656	0.41251	0.726422	0.46758	0.701845	22.0228	25.3476	ns
ENSMUSG00000052253	Zfp622	296.615	0.304105	0.41876	0.726203	0.467714	0.701949	19.6399	23.7393	ns
ENSMUSG00000019826	Zbtb24	251.825	-0.306302	0.42181	-0.726161	0.46774	0.701949	22.1852	17.3745	ns
ENSMUSG00000055493	Epm2a	191.718	0.334436	0.460694	0.725939	0.467876	0.702015	13.0073	15.1148	ns
ENSMUSG00000033819	Ppp1r16a	94.518	0.406492	0.560029	0.725842	0.467936	0.702015	6.92156	8.26483	ns
ENSMUSG00000032679	Cd59a	120.245	0.372545	0.51338	0.72567	0.468041	0.702015	8.46018	10.7248	ns
ENSMUSG00000070695	Cntnap5a	39.1201	-0.58652	0.808169	-0.725739	0.467999	0.702015	3.60696	1.90295	ns
ENSMUSG00000059883	Irak4	279.915	0.301879	0.415841	0.725949	0.46787	0.702015	19.888	23.6084	ns
ENSMUSG00000018574	Acadvl	86.2516	-0.45133	0.62197	-0.725647	0.468055	0.702015	8.47949	5.258	ns
ENSMUSG00000001988	Npas1	29.0822	0.645151	0.889564	0.725244	0.468302	0.702063	1.85771	2.95351	ns
ENSMUSG00000030505	Prmt3	679.84	0.266058	0.366899	0.725152	0.468359	0.702063	51.3788	56.765	ns
ENSMUSG00000024948	Map4k2	185.588	-0.326449	0.450168	-0.725171	0.468347	0.702063	16.8999	13.1728	ns
ENSMUSG00000070426	Rnf121	518.687	-0.278453	0.383828	-0.725462	0.468168	0.702063	48.7002	35.6308	ns
ENSMUSG00000034442	Trmt5	52.1515	-0.489575	0.675054	-0.725238	0.468306	0.702063	5.20352	3.43591	ns
ENSMUSG00000022940	Pigp	95.0235	0.400165	0.551637	0.725414	0.468198	0.702063	6.60247	8.20352	ns
ENSMUSG00000028862	Map3k6	40.3542	0.552347	0.761819	0.725037	0.468429	0.702101	2.62702	3.62158	ns
ENSMUSG00000039599	Fam149b	551.354	-0.267056	0.368376	-0.724954	0.46848	0.70211	49.2622	39.0139	ns
ENSMUSG00000117443	Gm50046	18.0656	0.796289	1.0988	0.724692	0.468641	0.702283	1.14858	1.72039	ns
ENSMUSG00000032965	Ift57	262.618	-0.321666	0.443999	-0.724474	0.468775	0.702361	22.2754	17.3726	ns
ENSMUSG00000042202	Slc35e2	362.696	0.285534	0.394134	0.72446	0.468783	0.702361	26.6989	30.7033	ns
ENSMUSG00000059406	Tmprss9	13.9599	0.930887	1.28523	0.724295	0.468885	0.702445	0.948728	1.41212	ns
ENSMUSG00000070639	Lrrc8b	33.2861	-0.58901	0.813585	-0.723969	0.469085	0.702625	3.44573	1.97092	ns
ENSMUSG00000097027	Gm26559	17.2201	-0.772954	1.06769	-0.723952	0.469096	0.702625	1.71804	1.05232	ns
ENSMUSG00000026577	Blzf1	362.836	0.306213	0.42313	0.723687	0.469258	0.702801	26.0897	29.7206	ns
ENSMUSG00000029464	Gpn3	189.678	-0.326036	0.450645	-0.723489	0.46938	0.702915	16.9107	13.2568	ns
ENSMUSG00000073007	Tent5d	611.589	0.265866	0.367523	0.723399	0.469435	0.70293	43.2444	49.2441	ns
ENSMUSG00000022957	Itsn1	2273.26	-0.240421	0.332434	-0.723212	0.469549	0.703034	191.875	154.126	ns
ENSMUSG00000026289	Atg16l1	1385.33	0.248035	0.343078	0.722972	0.469697	0.703187	100.089	112.418	ns
ENSMUSG00000036330	Slc18a1	14.8618	0.880613	1.21933	0.722211	0.470165	0.703819	0.809057	1.40634	ns
ENSMUSG00000097533	Gm26590	260.313	0.305817	0.423632	0.721894	0.470359	0.703839	18.6588	21.6202	ns
ENSMUSG00000022299	Slc25a32	281.024	0.325391	0.450725	0.721928	0.470339	0.703839	23.729	23.1932	ns
ENSMUSG00000070697	Utp3	118.357	0.383603	0.531258	0.722065	0.470254	0.703839	7.40299	9.41035	ns
ENSMUSG00000027285	Haus2	125.385	0.374195	0.518248	0.722039	0.470271	0.703839	9.2488	10.6462	ns
ENSMUSG00000046836	Brox	755.052	-0.265471	0.367991	-0.721405	0.47066	0.704222	64.6711	51.7997	ns
ENSMUSG00000020801	Med31	123.097	0.403198	0.559539	0.72059	0.471162	0.704361	8.56976	10.2823	ns
ENSMUSG00000114315	Gm48696	238.676	0.309423	0.429396	0.7206	0.471156	0.704361	16.5626	19.4333	ns
ENSMUSG00000062604	Srpk2	3453.9	-0.23671	0.328396	-0.720806	0.471029	0.704361	289.334	233.101	ns
ENSMUSG00000034902	Pip5k1c	370.217	-0.291576	0.404353	-0.721093	0.470852	0.704361	32.0551	25.8446	ns
ENSMUSG00000097997	Gm27017	122.913	-0.383452	0.5321	-0.720639	0.471131	0.704361	10.7993	7.76376	ns
ENSMUSG00000023882	Zfp54	46.9851	0.529948	0.73534	0.720685	0.471104	0.704361	2.95688	4.38517	ns
ENSMUSG00000112336	Gm47766	12.3817	-0.909818	1.26159	-0.721165	0.470808	0.704361	1.23885	0.59834	ns
ENSMUSG00000011382	Dhdh	106.811	0.389434	0.540267	0.720817	0.471022	0.704361	7.22245	9.04705	ns
ENSMUSG00000110976	Gm48093	12.1879	0.950774	1.31891	0.720876	0.470986	0.704361	0.639296	1.29485	ns
ENSMUSG00000063382	Bcl9l	502.601	-0.270199	0.375025	-0.720482	0.471228	0.704392	45.825	35.2963	ns
ENSMUSG00000026361	Cdc73	1897.56	-0.241233	0.334971	-0.720161	0.471426	0.704505	163.378	131.159	ns
ENSMUSG00000061536	Sec22c	57.9689	-0.464698	0.645195	-0.720244	0.471375	0.704505	5.60322	3.85613	ns
ENSMUSG00000028405	Aco1	305.715	0.297754	0.413468	0.720139	0.471439	0.704505	22.6632	25.5341	ns
ENSMUSG00000042105	Inpp5f	641.042	0.286254	0.397587	0.719979	0.471538	0.704517	43.5721	52.022	ns
ENSMUSG00000114362	4933433G19Rik	182.293	0.356222	0.494743	0.720014	0.471516	0.704517	12.0456	18.2373	ns
ENSMUSG00000046338	Gpat2	12.3021	0.978585	1.35955	0.719783	0.471658	0.704612	0.778967	1.30107	ns
ENSMUSG00000017491	Rarb	508.364	0.272187	0.378219	0.719654	0.471738	0.704612	38.1847	42.7976	ns
ENSMUSG00000029319	Coq2	434.954	0.27812	0.38643	0.719716	0.4717	0.704612	31.9132	36.1172	ns
ENSMUSG00000051396	Gm45902	74.7257	0.442787	0.61559	0.719288	0.471964	0.704665	5.19386	6.3885	ns
ENSMUSG00000049764	Zfp280b	63.6604	0.493797	0.686565	0.719229	0.472	0.704665	4.24625	4.98615	ns
ENSMUSG00000028793	Rnf19b	389.972	0.286457	0.398215	0.719353	0.471923	0.704665	28.4771	32.1566	ns
ENSMUSG00000034607	Pof1b	11.8945	1.05535	1.46712	0.71933	0.471938	0.704665	0.699475	1.03588	ns
ENSMUSG00000032463	Faim	249.382	-0.311453	0.433024	-0.719252	0.471986	0.704665	21.329	15.8104	ns
ENSMUSG00000021252	Erg28	126.314	0.377198	0.524554	0.719083	0.47209	0.704666	9.97725	10.8004	ns
ENSMUSG00000036968	Cnpy4	65.5329	-0.453266	0.630341	-0.71908	0.472092	0.704666	5.87402	4.08977	ns
ENSMUSG00000030965	Abraxas2	377.685	0.281191	0.391187	0.718815	0.472255	0.704842	26.7709	30.8875	ns
ENSMUSG00000061313	Ddhd2	1449.27	0.250365	0.34876	0.717871	0.472837	0.705303	109.79	119.59	ns
ENSMUSG00000035476	Tab3	533.866	-0.266118	0.370548	-0.718172	0.472651	0.705303	46.0197	36.4609	ns
ENSMUSG00000096988	A930029G22Rik	28.4756	0.64117	0.892863	0.718106	0.472692	0.705303	1.85771	2.82158	ns
ENSMUSG00000024213	Nudt3	567.648	-0.263491	0.367039	-0.717884	0.472829	0.705303	50.3915	39.9471	ns
ENSMUSG00000021738	Atxn7	1923.37	-0.240834	0.335446	-0.71795	0.472788	0.705303	166.393	133.296	ns
ENSMUSG00000040423	Rc3h1	2171.93	-0.244912	0.341095	-0.718018	0.472746	0.705303	185.331	150.268	ns
ENSMUSG00000045094	Arhgef37	12.4905	-0.87725	1.22215	-0.717794	0.472885	0.705307	1.27859	0.680074	ns
ENSMUSG00000000148	Brat1	137.882	0.359557	0.501049	0.717608	0.472999	0.705342	10.0879	11.6874	ns
ENSMUSG00000031563	Wwc2	2276.01	-0.241761	0.336896	-0.717612	0.472996	0.705342	203.25	159.279	ns
ENSMUSG00000033728	Lrrc14	93.8842	-0.391855	0.546115	-0.717532	0.473046	0.705345	8.87919	6.51558	ns
ENSMUSG00000054057	A930004D18Rik	25.0478	-0.653755	0.9114	-0.717309	0.473184	0.705402	2.63668	1.55027	ns
ENSMUSG00000025409	Mbd6	588.501	0.26781	0.373385	0.717249	0.473221	0.705402	45.0653	49.7978	ns
ENSMUSG00000039419	Cntnap2	43.1224	0.547417	0.763082	0.717376	0.473142	0.705402	2.71729	3.85345	ns
ENSMUSG00000026648	Dclre1c	348.219	0.284383	0.396579	0.717092	0.473318	0.705479	25.012	28.8718	ns
ENSMUSG00000086268	Gm11670	365.395	0.325734	0.454362	0.716906	0.473432	0.705582	26.2866	26.636	ns
ENSMUSG00000089633	A230009B12Rik	19.8697	0.74637	1.04132	0.716754	0.473526	0.705654	1.17867	1.95893	ns
ENSMUSG00000042590	Ipo11	840.83	-0.255787	0.356933	-0.716626	0.473605	0.705703	72.7185	57.3868	ns
ENSMUSG00000031708	Tecr	368.151	-0.28141	0.392809	-0.716404	0.473742	0.70584	32.6223	26.1475	ns
ENSMUSG00000062727	Hist1h2bk	25.0373	0.830405	1.15934	0.716274	0.473822	0.705892	1.39895	1.92381	ns
ENSMUSG00000049436	Upk1b	13.7518	0.924174	1.29059	0.716087	0.473938	0.705996	0.948728	1.36548	ns
ENSMUSG00000052616	Terb1	23.9219	0.830028	1.15934	0.715948	0.474024	0.706056	2.37665	1.73461	ns
ENSMUSG00000031835	Mbtps1	948.106	0.251757	0.351897	0.715429	0.474344	0.706466	67.2476	76.1253	ns
ENSMUSG00000027522	Stx16	2259.91	-0.237803	0.332469	-0.715263	0.474446	0.706493	193.756	156.319	ns
ENSMUSG00000026725	Tnn	134.796	-2.66353	3.72487	-0.715067	0.474568	0.706493	18.1863	0.254085	ns
ENSMUSG00000020923	Ubtf	635.024	-0.259448	0.362848	-0.715031	0.47459	0.706493	56.982	45.8342	ns
ENSMUSG00000015501	Hivep2	7220.57	-0.256067	0.358104	-0.715065	0.474569	0.706493	626.051	489.314	ns
ENSMUSG00000064141	Zfp69	32.3454	-0.601178	0.840632	-0.71515	0.474516	0.706493	2.98697	1.99758	ns
ENSMUSG00000037197	Rbm17	449.048	-0.272913	0.381783	-0.714838	0.474709	0.706603	38.1204	29.7677	ns
ENSMUSG00000043003	Rasef	11.9435	0.977534	1.36795	0.714597	0.474858	0.706738	0.778967	1.21801	ns
ENSMUSG00000097620	4921514A10Rik	43.7645	-0.539824	0.755481	-0.714544	0.474891	0.706738	3.90561	3.18628	ns
ENSMUSG00000036644	Tbc1d9b	589.933	-0.260996	0.365365	-0.714342	0.475016	0.706789	51.5218	40.8661	ns
ENSMUSG00000108435	Gm45051	14.6528	-0.82733	1.15807	-0.714402	0.474979	0.706789	1.44835	0.924389	ns
ENSMUSG00000045312	Lhfpl2	1026.96	0.377053	0.528259	0.713765	0.475372	0.707251	61.6172	88.4158	ns
ENSMUSG00000024294	Mib1	2823.12	-0.235981	0.330707	-0.713567	0.475495	0.707299	241.543	194.464	ns
ENSMUSG00000017781	Pitpna	1778.94	0.243795	0.34165	0.713582	0.475486	0.707299	128.786	143.928	ns
ENSMUSG00000011958	Bnip2	804.712	-0.25659	0.359811	-0.713123	0.47577	0.7075	68.219	53.9247	ns
ENSMUSG00000024182	Axin1	742.159	-0.258095	0.361957	-0.713054	0.475813	0.7075	65.6228	54.239	ns
ENSMUSG00000025209	Twnk	93.9613	0.414129	0.58073	0.713117	0.475773	0.7075	6.27372	8.02629	ns
ENSMUSG00000026885	Ttll11	54.1975	0.507547	0.711578	0.71327	0.475679	0.7075	4.33428	4.70678	ns
ENSMUSG00000021709	Erbin	7028.66	0.231224	0.324364	0.712854	0.475936	0.707616	494.868	551.851	ns
ENSMUSG00000024740	Ddb1	2255.78	0.244663	0.343301	0.712678	0.476045	0.70771	160.996	178.269	ns
ENSMUSG00000042167	Tent2	3141.18	-0.235321	0.330236	-0.712584	0.476103	0.707728	265.467	213.951	ns
ENSMUSG00000038070	Cntln	884.769	-0.253211	0.355419	-0.712429	0.476199	0.707784	81.8993	62.769	ns
ENSMUSG00000028538	St3gal3	780.05	-0.253759	0.356215	-0.712376	0.476232	0.707784	68.1027	54.9589	ns
ENSMUSG00000032598	Nckipsd	52.2306	0.489896	0.687866	0.712197	0.476343	0.707881	3.64558	4.78096	ns
ENSMUSG00000042810	Krba1	276.114	-0.299462	0.420624	-0.711946	0.476498	0.708026	24.3523	18.4881	ns
ENSMUSG00000106847	Peg13	12.154	1.05846	1.48683	0.711892	0.476532	0.708026	0.469536	1.19	ns
ENSMUSG00000043913	Ccdc60	21.8778	0.731061	1.02776	0.711318	0.476887	0.708199	1.4881	1.97714	ns
ENSMUSG00000114138	Gm36423	18.7448	-0.733839	1.0315	-0.711428	0.476819	0.708199	2.02747	1.05765	ns
ENSMUSG00000034343	Ube2f	1607.58	0.240608	0.338353	0.711115	0.477013	0.708199	115.496	129.596	ns
ENSMUSG00000021550	2210016F16Rik	128.362	0.357265	0.502268	0.711303	0.476897	0.708199	8.88031	10.8705	ns
ENSMUSG00000032393	Dpp8	1356.17	-0.244028	0.343125	-0.711193	0.476965	0.708199	117.846	96.5021	ns
ENSMUSG00000002083	Bbc3	56.5358	-0.470345	0.661072	-0.711487	0.476782	0.708199	5.10471	3.54828	ns
ENSMUSG00000038208	Pgap3	29.393	-0.601338	0.845062	-0.71159	0.476719	0.708199	2.93645	1.87321	ns
ENSMUSG00000033577	Myo6	2969.17	0.237028	0.333308	0.711138	0.476999	0.708199	209.607	236.041	ns
ENSMUSG00000031901	Dus2	177.123	-0.323381	0.454809	-0.711026	0.477068	0.708213	16.0511	12.4746	ns
ENSMUSG00000003423	Pih1d1	48.847	0.527997	0.742714	0.710903	0.477144	0.708259	3.89484	4.307	ns
ENSMUSG00000032342	Mto1	317.356	0.298033	0.419409	0.710601	0.477332	0.708435	22.326	27.0408	ns
ENSMUSG00000024118	Tedc2	40.386	0.581201	0.818037	0.710482	0.477405	0.708435	3.35547	3.48034	ns
ENSMUSG00000034211	Mrps17	320.236	0.293989	0.413825	0.710418	0.477445	0.708435	22.3174	25.5624	ns
ENSMUSG00000109751	Gm45479	102.727	0.384678	0.541425	0.710492	0.477399	0.708435	6.99251	8.7561	ns
ENSMUSG00000072972	Adam4	12.5835	-0.867906	1.22201	-0.710227	0.477563	0.708542	1.27859	0.706282	ns
ENSMUSG00000028572	Hook1	14.0276	0.868227	1.22305	0.709885	0.477775	0.708595	0.809057	1.40901	ns
ENSMUSG00000028066	Pmf1	52.2109	0.499424	0.703516	0.709897	0.477768	0.708595	3.33615	5.13988	ns
ENSMUSG00000115002	Gm10847	73.7352	0.428326	0.603446	0.709801	0.477828	0.708595	5.19386	6.49468	ns
ENSMUSG00000026047	Poglut2	177.18	-0.32286	0.454864	-0.709795	0.477831	0.708595	15.9018	11.9512	ns
ENSMUSG00000002814	Top3a	180.066	-0.326608	0.460187	-0.709728	0.477873	0.708595	15.8524	12.5194	ns
ENSMUSG00000090964	Gm17206	23.4871	0.682831	0.962055	0.709763	0.477851	0.708595	1.44835	2.22945	ns
ENSMUSG00000041890	Git2	1345.62	0.244455	0.344583	0.709424	0.478062	0.708807	97.5727	111.158	ns
ENSMUSG00000028167	Bdh2	174.589	0.338175	0.476845	0.709192	0.478205	0.708836	11.8985	13.7396	ns
ENSMUSG00000002428	Hltf	1155.17	0.244773	0.345202	0.709072	0.47828	0.708836	81.9837	92.0375	ns
ENSMUSG00000085310	Gm11491	61.6269	-0.465778	0.656865	-0.709092	0.478268	0.708836	5.85247	4.69969	ns
ENSMUSG00000010406	Mrpl52	247.976	0.303392	0.4279	0.709025	0.478309	0.708836	17.1923	19.9988	ns
ENSMUSG00000016559	H3f3b	2798.49	0.260031	0.366602	0.709301	0.478138	0.708836	202.429	187.808	ns
ENSMUSG00000062198	2700097O09Rik	482.459	0.276139	0.389604	0.708768	0.478468	0.708937	35.808	39.6903	ns
ENSMUSG00000020697	Lig3	393.936	0.275615	0.388834	0.708823	0.478434	0.708937	27.8701	32.0309	ns
ENSMUSG00000028992	Nmnat1	96.4635	-0.382224	0.539532	-0.708435	0.478675	0.709175	8.72021	6.4125	ns
ENSMUSG00000026260	Ndufa10	380.733	-0.27505	0.388515	-0.707952	0.478975	0.709521	33.8407	26.9	ns
ENSMUSG00000046562	Unc119b	213.537	0.309984	0.437885	0.707912	0.479	0.709521	15.0734	17.7556	ns
ENSMUSG00000067071	Hes6	70.162	-0.431701	0.610304	-0.707353	0.479347	0.709967	6.36287	4.44156	ns
ENSMUSG00000061028	Clasrp	673.913	-0.257637	0.364312	-0.707188	0.47945	0.709984	61.5258	47.3151	ns
ENSMUSG00000026839	Upp2	222.358	-0.337378	0.477022	-0.707259	0.479406	0.709984	23.9481	14.0559	ns
ENSMUSG00000085913	Gm15601	192.137	-0.322081	0.455487	-0.707114	0.479496	0.709985	16.6626	12.7566	ns
ENSMUSG00000021585	Cast	2564.11	0.235493	0.333103	0.706969	0.479586	0.710051	186.882	207.991	ns
ENSMUSG00000037325	Bbs7	160.912	0.331969	0.470036	0.706262	0.480025	0.71036	11.6663	13.9257	ns
ENSMUSG00000090112	Shprh	1140.73	-0.243197	0.344265	-0.706425	0.479924	0.71036	99.5367	79.872	ns
ENSMUSG00000034247	Plekhm1	712.546	0.268515	0.38021	0.70623	0.480045	0.71036	50.5497	56.099	ns
ENSMUSG00000022679	Mpv17l	239.091	0.310604	0.439831	0.706191	0.48007	0.71036	17.7788	19.9096	ns
ENSMUSG00000032178	Ilf3	1158.87	-0.244258	0.34573	-0.7065	0.479877	0.71036	97.9167	78.2842	ns
ENSMUSG00000063897	CAAA01118383.1	381.282	-0.28289	0.400488	-0.706364	0.479962	0.71036	32.8448	26.1968	ns
ENSMUSG00000022800	Fyttd1	2447.49	0.236224	0.33467	0.705842	0.480287	0.710411	173.245	194.683	ns
ENSMUSG00000037262	Kin	519.013	0.266459	0.37743	0.705982	0.4802	0.710411	36.9094	42.0676	ns
ENSMUSG00000020325	Fstl3	21.3394	0.747082	1.05836	0.70589	0.480257	0.710411	1.10883	2.34584	ns
ENSMUSG00000022412	Mief1	373.294	0.276673	0.391937	0.705912	0.480243	0.710411	26.7903	30.7707	ns
ENSMUSG00000053929	Cyhr1	277.392	-0.291592	0.413223	-0.705652	0.480404	0.710504	24.1933	18.9998	ns
ENSMUSG00000001964	Emd	201.809	-0.310903	0.440627	-0.705593	0.480441	0.710504	17.4813	13.3909	ns
ENSMUSG00000031220	Awat2	19.8433	0.736058	1.04369	0.705244	0.480658	0.710756	1.2485	1.87675	ns
ENSMUSG00000086669	AA645442	14.7884	0.861019	1.22101	0.705172	0.480703	0.710756	0.878892	1.58803	ns
ENSMUSG00000040859	Bsdc1	774.211	-0.256454	0.363777	-0.704974	0.480826	0.710812	64.9753	50.252	ns
ENSMUSG00000023018	Smarcd1	243.862	-0.308173	0.437147	-0.704964	0.480833	0.710812	20.9787	15.9459	ns
ENSMUSG00000050640	Tmem150c	13.092	-0.855618	1.21394	-0.704828	0.480917	0.71087	1.4881	0.709837	ns
ENSMUSG00000056952	Tatdn2	334.395	0.283591	0.402399	0.704751	0.480965	0.710872	23.4745	27.1402	ns
ENSMUSG00000030659	Nucb2	367.751	0.285321	0.405117	0.704293	0.48125	0.711023	29.0636	31.0378	ns
ENSMUSG00000066036	Ubr4	1371.65	0.240144	0.340969	0.704299	0.481246	0.711023	99.2414	111.418	ns
ENSMUSG00000055200	Sertad3	69.538	-0.438524	0.622515	-0.704439	0.48116	0.711023	6.68196	4.37005	ns
ENSMUSG00000027550	Lrrcc1	333.443	-0.284774	0.404224	-0.704495	0.481125	0.711023	28.8189	22.8764	ns
ENSMUSG00000102762	4930403P22Rik	29.4701	0.614592	0.872886	0.704092	0.481376	0.711093	1.95763	2.76605	ns
ENSMUSG00000022426	Josd1	418.179	-0.277678	0.394418	-0.70402	0.48142	0.711093	35.8125	28.1939	ns
ENSMUSG00000042569	Dhrs7b	156.219	0.335841	0.477049	0.703997	0.481435	0.711093	11.7555	13.8236	ns
ENSMUSG00000029823	Luc7l2	11968.1	0.228404	0.324536	0.703786	0.481566	0.711219	857.244	955.077	ns
ENSMUSG00000040511	Pvr	763.674	0.251879	0.357941	0.703689	0.481626	0.71124	53.3057	59.9657	ns
ENSMUSG00000037754	Ppp1r16b	33.422	-0.564951	0.802943	-0.703601	0.481681	0.711254	3.12665	2.04333	ns
ENSMUSG00000035929	H2-Q4	39.7895	-0.540289	0.768112	-0.703398	0.481807	0.711373	3.61661	2.21434	ns
ENSMUSG00000029578	Wipi2	756.317	-0.25434	0.361691	-0.703198	0.481932	0.711489	63.7547	50.1236	ns
ENSMUSG00000031543	Ank1	40.8716	-0.519377	0.738723	-0.703075	0.482009	0.711535	3.87552	2.67677	ns
ENSMUSG00000057113	Npm1	608.09	0.290955	0.413966	0.702847	0.482151	0.711677	49.8766	49.0688	ns
ENSMUSG00000022142	Nup155	498.473	0.272509	0.387916	0.702493	0.482372	0.711935	37.9644	41.2655	ns
ENSMUSG00000035069	Oma1	415.631	0.276445	0.39368	0.702208	0.482549	0.712129	31.6918	34.7375	ns
ENSMUSG00000043535	Setx	988.256	-0.244396	0.348102	-0.702082	0.482628	0.712178	86.6304	70.0658	ns
ENSMUSG00000039497	Dse	992.089	-0.26587	0.378803	-0.70187	0.48276	0.712305	94.3628	66.9009	ns
ENSMUSG00000031711	Zfp330	388.36	-0.275215	0.392196	-0.701727	0.482849	0.712369	34.191	26.4189	ns
ENSMUSG00000112280	A830082N09Rik	57.8918	-0.486847	0.69434	-0.701165	0.4832	0.712819	5.3131	4.69703	ns
ENSMUSG00000117441	Gm50021	90.3667	0.395088	0.563541	0.701081	0.483252	0.712828	6.01369	7.50521	ns
ENSMUSG00000001100	Poldip2	214.193	-0.307074	0.438076	-0.70096	0.483328	0.712872	18.8888	14.8888	ns
ENSMUSG00000057469	E2f6	189.205	0.321152	0.458418	0.700566	0.483574	0.712895	14.4222	16.2974	ns
ENSMUSG00000041064	Pif1	52.5214	0.488051	0.69662	0.700599	0.483553	0.712895	3.39633	4.83737	ns
ENSMUSG00000026755	Arpc5l	275.423	-0.28915	0.41278	-0.700494	0.483619	0.712895	25.3493	19.4108	ns
ENSMUSG00000048379	Socs4	395.878	0.281851	0.402199	0.700776	0.483443	0.712895	28.0785	32.2094	ns
ENSMUSG00000029649	Pomp	108.732	0.432384	0.616976	0.700811	0.483421	0.712895	8.07979	8.91599	ns
ENSMUSG00000085147	Gm12609	19.5602	0.732447	1.04561	0.700495	0.483618	0.712895	1.17867	1.85054	ns
ENSMUSG00000015994	Fnta	409.007	0.270137	0.385731	0.700326	0.483724	0.712982	29.7364	34.1183	ns
ENSMUSG00000025013	Tll2	72.2998	0.451392	0.644719	0.700138	0.483841	0.713087	4.47507	6.15171	ns
ENSMUSG00000020651	Slc26a4	35.2675	-0.562572	0.80362	-0.700047	0.483898	0.713103	3.26632	2.40536	ns
ENSMUSG00000032803	Cdv3	718.321	-0.250377	0.357716	-0.699932	0.48397	0.713141	62.8583	50.4205	ns
ENSMUSG00000024642	Tle4	1117.12	-0.250936	0.358771	-0.699433	0.484282	0.713398	96.0631	80.243	ns
ENSMUSG00000087371	Gm15541	11.9989	-0.924661	1.32199	-0.699449	0.484272	0.713398	1.13892	0.70895	ns
ENSMUSG00000060950	Trmt61a	36.5678	-0.547454	0.782575	-0.699554	0.484206	0.713398	3.68533	2.47733	ns
ENSMUSG00000090779	Gm17110	12.1053	-0.877769	1.25512	-0.699349	0.484334	0.713407	1.20876	0.655199	ns
ENSMUSG00000072762	4930522L14Rik	74.5842	0.423462	0.6061	0.698667	0.48476	0.713954	5.05419	6.8927	ns
ENSMUSG00000019790	Stxbp5	3217.64	0.232979	0.333526	0.698534	0.484843	0.713954	220.057	250.884	ns
ENSMUSG00000092625	Gm20404	1046.18	-0.245599	0.35158	-0.698559	0.484828	0.713954	90.1697	73.8944	ns
ENSMUSG00000033540	Idua	103.48	-0.372904	0.533928	-0.698417	0.484917	0.713994	9.18009	6.85315	ns
ENSMUSG00000032407	U2surp	1942.09	0.235142	0.336717	0.698337	0.484967	0.714	136.996	153.812	ns
ENSMUSG00000061306	Slc38a10	693.815	-0.254458	0.364524	-0.698056	0.485142	0.714191	58.8959	46.9165	ns
ENSMUSG00000039703	Nploc4	1664.74	0.242084	0.346873	0.697906	0.485236	0.714262	120.657	139.26	ns
ENSMUSG00000039656	Rxrb	177.599	-0.315977	0.453033	-0.697471	0.485508	0.714588	15.7224	12.0112	ns
ENSMUSG00000028830	AU040320	1117.69	-0.246475	0.353418	-0.697404	0.48555	0.714588	95.8848	78.6593	ns
ENSMUSG00000095730	Vmn2r29	31.2223	0.596993	0.85628	0.697194	0.485681	0.714714	2.05756	2.81579	ns
ENSMUSG00000029386	Tctn2	99.2447	0.3822	0.548357	0.696992	0.485808	0.714832	7.22133	8.60198	ns
ENSMUSG00000025147	Mob2	706.757	-0.265821	0.381458	-0.696855	0.485894	0.714891	60.3862	48.8232	ns
ENSMUSG00000086889	Phf2os1	62.745	-0.437413	0.627869	-0.696663	0.486014	0.715	5.68383	4.03779	ns
ENSMUSG00000022544	Eef2kmt	139.001	0.357134	0.512778	0.696469	0.486135	0.71511	10.6767	11.6559	ns
ENSMUSG00000101133	Gm29050	11.6996	-0.90129	1.2957	-0.6956	0.48668	0.715843	1.38817	0.616999	ns
ENSMUSG00000025218	Poll	27.4845	0.62433	0.897872	0.695345	0.486839	0.715966	1.78787	2.6017	ns
ENSMUSG00000021868	Ppif	98.9392	0.378565	0.544505	0.695246	0.486901	0.715966	6.94199	8.76056	ns
ENSMUSG00000002332	Dhrs1	75.8713	-0.407516	0.586102	-0.695298	0.486868	0.715966	7.01183	5.17319	ns
ENSMUSG00000069094	Pde7a	1487.85	-0.236586	0.340386	-0.695053	0.487022	0.716076	124.488	100.512	ns
ENSMUSG00000086290	Snhg12	349.822	0.282145	0.406044	0.694864	0.487141	0.716182	26.1391	28.9886	ns
ENSMUSG00000055116	Arntl	1060.98	-0.247843	0.356743	-0.694739	0.487219	0.71623	91.2774	72.3457	ns
ENSMUSG00000028517	Plpp3	9323.06	-0.262116	0.377527	-0.6943	0.487494	0.716437	800.338	584.208	ns
ENSMUSG00000025240	Sacm1l	1524.78	0.235606	0.339375	0.694235	0.487535	0.716437	107.259	119.849	ns
ENSMUSG00000085902	Gm12200	84.1888	-0.410238	0.590846	-0.694324	0.487479	0.716437	7.44273	5.17939	ns
ENSMUSG00000012076	Brms1l	520.452	-0.259634	0.373993	-0.694219	0.487545	0.716437	45.3588	36.6405	ns
ENSMUSG00000019471	Cdc37	304.565	0.282015	0.406572	0.693642	0.487907	0.716901	22.0949	25.3928	ns
ENSMUSG00000058248	Kcnh1	53.2346	-0.472028	0.680648	-0.693499	0.487997	0.716966	5.03376	3.88412	ns
ENSMUSG00000024218	Taf11	193.682	-0.307922	0.444141	-0.693298	0.488122	0.717015	17.2105	13.1399	ns
ENSMUSG00000031370	Zrsr2	424.718	-0.268151	0.386764	-0.693318	0.48811	0.717015	38.5242	29.4217	ns
ENSMUSG00000084950	Gm5577	123.425	-0.346525	0.499921	-0.693159	0.48821	0.717075	11.1871	8.359	ns
ENSMUSG00000020580	Rock2	9986.98	0.229043	0.330584	0.692842	0.488409	0.7173	744.991	812.525	ns
ENSMUSG00000031255	Sytl4	30.3547	-0.593277	0.856839	-0.692402	0.488685	0.717637	3.31572	1.75949	ns
ENSMUSG00000007033	Hspa1l	12.6057	-0.843403	1.2183	-0.692276	0.488764	0.717686	1.27859	0.700507	ns
ENSMUSG00000021303	Gng4	85.6799	0.544646	0.787417	0.691687	0.489134	0.717877	5.24327	7.47407	ns
ENSMUSG00000021000	Mia2	2031.09	0.231542	0.334613	0.69197	0.488956	0.717877	145.753	162.474	ns
ENSMUSG00000027605	Acss2	236.364	0.296296	0.428314	0.691772	0.48908	0.717877	16.9709	20.002	ns
ENSMUSG00000073643	Wdfy1	2652.47	-0.23061	0.333424	-0.691642	0.489162	0.717877	219.191	178.359	ns
ENSMUSG00000028010	Gar1	135.205	0.353526	0.511146	0.691635	0.489167	0.717877	10.407	11.4315	ns
ENSMUSG00000029017	Pmpcb	314.113	-0.278757	0.403045	-0.691628	0.489171	0.717877	26.4927	20.614	ns
ENSMUSG00000053560	Ier2	113.066	-0.394367	0.570532	-0.691228	0.489423	0.718162	9.18009	7.48474	ns
ENSMUSG00000032392	Parp16	104.29	0.387749	0.561003	0.69117	0.489458	0.718162	6.95165	10.3353	ns
ENSMUSG00000055027	Smyd1	210.022	0.30572	0.442424	0.691011	0.489558	0.718173	15.2421	18.5366	ns
ENSMUSG00000038500	Prr3	225.743	-0.297428	0.430386	-0.691072	0.48952	0.718173	20.1566	15.9758	ns
ENSMUSG00000090026	Gm15996	50.3333	-0.476627	0.689895	-0.690869	0.489648	0.718176	4.72433	3.55674	ns
ENSMUSG00000116165	Pdxp	23.5369	-0.642486	0.929978	-0.690861	0.489653	0.718176	2.32725	1.50363	ns
ENSMUSG00000026748	Plxdc2	4716.54	0.241386	0.349532	0.6906	0.489817	0.718349	338.926	374.145	ns
ENSMUSG00000060397	Zfp128	29.7019	-0.589277	0.854068	-0.689965	0.490216	0.718866	3.14596	1.86566	ns
ENSMUSG00000037801	Iqch	87.2868	-0.397901	0.577141	-0.689435	0.49055	0.719288	7.97021	6.59866	ns
ENSMUSG00000038593	Tctn1	222.495	0.301366	0.437381	0.689024	0.490808	0.719598	15.7428	18.6583	ns
ENSMUSG00000019802	Sec63	4382.87	-0.226151	0.328299	-0.688858	0.490912	0.719683	370.035	300.485	ns
ENSMUSG00000022682	Rrn3	392.884	-0.26591	0.386249	-0.688441	0.491175	0.719689	35.1386	27.9341	ns
ENSMUSG00000049339	Retreg2	166.149	0.336253	0.488424	0.688445	0.491173	0.719689	11.459	13.0346	ns
ENSMUSG00000038782	1700028J19Rik	13.5449	0.862422	1.25273	0.688435	0.491179	0.719689	0.739221	1.3717	ns
ENSMUSG00000029127	Zbtb49	135.772	-0.336799	0.489083	-0.688635	0.491053	0.719689	12.3357	9.12302	ns
ENSMUSG00000100876	2810454H06Rik	60.0422	-0.437191	0.634956	-0.688538	0.491114	0.719689	5.59356	3.91475	ns
ENSMUSG00000062519	Zfp398	511.607	-0.256569	0.372697	-0.688411	0.491194	0.719689	45.9948	37.2118	ns
ENSMUSG00000026029	Casp8	478.218	-0.258886	0.376207	-0.688149	0.491359	0.719863	41.2147	32.8749	ns
ENSMUSG00000022364	Tbc1d31	230.83	0.297447	0.432545	0.687667	0.491662	0.720239	16.7903	20.2046	ns
ENSMUSG00000085539	Gm15561	27.4623	0.617494	0.898107	0.68755	0.491736	0.720279	1.78787	2.60747	ns
ENSMUSG00000069539	Scyl2	618.614	0.263018	0.382628	0.687397	0.491832	0.720352	43.2325	49.8037	ns
ENSMUSG00000078813	Leng1	154.53	-0.325517	0.473632	-0.687279	0.491907	0.720394	14.1429	11.1984	ns
ENSMUSG00000031104	Rab33a	11.5673	0.949123	1.38211	0.686719	0.49226	0.72057	0.778967	1.12694	ns
ENSMUSG00000030986	Dhx32	438.228	-0.261705	0.380996	-0.686897	0.492148	0.72057	36.6721	28.9934	ns
ENSMUSG00000014075	Tctex1d2	63.4904	0.502172	0.731189	0.686788	0.492216	0.72057	5.59244	5.00128	ns
ENSMUSG00000078440	Dohh	41.2468	0.519026	0.755706	0.686809	0.492203	0.72057	2.65711	3.60602	ns
ENSMUSG00000024206	Rfx2	268.673	-0.422196	0.614754	-0.686772	0.492226	0.72057	27.3445	15.6727	ns
ENSMUSG00000039145	Camk1d	2837.97	-0.271082	0.394867	-0.686515	0.492389	0.720691	233.799	193.263	ns
ENSMUSG00000118204	4930414N06Rik	538.589	-0.26149	0.38096	-0.686396	0.492464	0.720694	46.8361	39.563	ns
ENSMUSG00000085043	Gm13184	40.2397	0.574319	0.836755	0.686364	0.492483	0.720694	3.08578	3.95698	ns
ENSMUSG00000063656	Gm10135	863.114	-0.252172	0.367506	-0.68617	0.492606	0.720805	73.82	60.7513	ns
ENSMUSG00000018983	E2f2	30.2494	0.619744	0.903572	0.685882	0.492787	0.721003	2.3369	2.71231	ns
ENSMUSG00000003849	Nqo1	13.1366	-0.822773	1.19984	-0.685735	0.49288	0.72107	1.41826	0.736933	ns
ENSMUSG00000029474	Rnf34	294.206	-0.278212	0.405787	-0.685611	0.492958	0.721117	26.08	20.5293	ns
ENSMUSG00000041974	Spidr	1831.27	-0.239447	0.349363	-0.685381	0.493103	0.721245	153.429	118.901	ns
ENSMUSG00000097712	Gm10532	116.475	-0.366101	0.5342	-0.685325	0.493139	0.721245	10.189	8.13025	ns
ENSMUSG00000085162	Gm12295	77.4942	0.450329	0.6573	0.685119	0.493269	0.721367	4.58466	8.32218	ns
ENSMUSG00000026455	Klhl12	579.504	-0.251468	0.367116	-0.684984	0.493354	0.721424	50.3733	40.0195	ns
ENSMUSG00000061607	Mdc1	216.653	0.30186	0.440772	0.684846	0.493441	0.721461	15.5322	18.951	ns
ENSMUSG00000042377	Fam83g	11.4083	-0.871288	1.27233	-0.684797	0.493472	0.721461	1.17867	0.632545	ns
ENSMUSG00000117604	Gm33228	32.309	0.592196	0.86527	0.684406	0.493719	0.721517	2.05756	2.84821	ns
ENSMUSG00000041313	Slc7a1	649.716	-0.249837	0.364938	-0.684601	0.493596	0.721517	57.6429	45.1718	ns
ENSMUSG00000026851	BC005624	196.501	0.309434	0.452195	0.684294	0.493789	0.721517	13.9044	16.2005	ns
ENSMUSG00000066861	Oas1g	13.0705	-0.829805	1.2123	-0.684488	0.493667	0.721517	1.41826	0.691177	ns
ENSMUSG00000000804	Usp32	3150.4	0.22766	0.33269	0.684299	0.493786	0.721517	226.811	251.533	ns
ENSMUSG00000085846	Gm15597	25.169	0.657093	0.960002	0.684471	0.493678	0.721517	1.50853	2.32584	ns
ENSMUSG00000041966	Dcaf17	457.195	0.259921	0.379993	0.684014	0.493966	0.721639	34.0996	39.3622	ns
ENSMUSG00000031577	Tti2	122.08	-0.345605	0.505238	-0.684043	0.493948	0.721639	10.9475	8.44429	ns
ENSMUSG00000005374	Tbl2	211.531	0.306031	0.447666	0.683615	0.494218	0.721752	14.7736	17.3034	ns
ENSMUSG00000115353	Gm48968	19.1057	0.750531	1.09791	0.683598	0.494229	0.721752	1.00891	2.09398	ns
ENSMUSG00000085334	Gm12940	534.931	-0.255474	0.37367	-0.683688	0.494172	0.721752	46.3183	37.6293	ns
ENSMUSG00000021234	Fam161b	45.57	0.545558	0.797928	0.683719	0.494153	0.721752	3.93458	3.99695	ns
ENSMUSG00000055760	Gemin6	20.0982	0.731594	1.07046	0.68344	0.494329	0.72183	1.38817	2.01002	ns
ENSMUSG00000115100	Gm34934	57.7663	0.451914	0.661318	0.683354	0.494383	0.721841	4.08503	5.29624	ns
ENSMUSG00000039738	Slx4	95.7483	-0.376975	0.551792	-0.683184	0.49449	0.72193	9.28855	6.29568	ns
ENSMUSG00000002897	Il17ra	207.321	0.307446	0.450167	0.68296	0.494632	0.722001	14.3654	16.6664	ns
ENSMUSG00000041341	Atg2b	1208.68	0.236416	0.34616	0.682969	0.494627	0.722001	83.5848	94.4604	ns
ENSMUSG00000024878	Cbwd1	517.61	0.265429	0.388706	0.682853	0.4947	0.722032	36.4098	41.7584	ns
ENSMUSG00000039660	Spout1	100.057	0.369763	0.541598	0.682727	0.49478	0.722081	7.04192	8.761	ns
ENSMUSG00000025199	Chuk	1616.71	0.239043	0.350247	0.682499	0.494923	0.722096	113.597	128.95	ns
ENSMUSG00000112023	Lilr4b	14.9882	-0.783825	1.14848	-0.68249	0.494929	0.722096	1.40861	0.79023	ns
ENSMUSG00000052133	Sema5b	11.6297	-0.890943	1.30522	-0.682601	0.494859	0.722096	1.10883	0.7396	ns
ENSMUSG00000006850	Tmco6	73.2876	0.412081	0.604155	0.682078	0.495189	0.722407	5.19386	6.43471	ns
ENSMUSG00000028907	Utp11	421.162	-0.262492	0.38491	-0.681959	0.495265	0.72245	37.0576	29.0184	ns
ENSMUSG00000043068	Fam89a	32.3991	-0.563729	0.827167	-0.681518	0.495544	0.722788	2.98697	1.95849	ns
ENSMUSG00000033282	Rpgrip1l	299.945	-0.275893	0.404971	-0.681266	0.495703	0.722885	26.7988	20.8873	ns
ENSMUSG00000025353	Ormdl2	185.924	0.315765	0.463453	0.68133	0.495663	0.722885	14.1826	15.7279	ns
ENSMUSG00000044350	Lacc1	280.59	0.282706	0.415194	0.6809	0.495935	0.723019	19.2703	22.2722	ns
ENSMUSG00000020780	Srp68	671.238	-0.250121	0.36727	-0.681027	0.495854	0.723019	57.0597	45.6857	ns
ENSMUSG00000045205	Dpy19l4	1133.93	0.235592	0.345975	0.680951	0.495902	0.723019	82.7582	93.0874	ns
ENSMUSG00000039697	Ncoa7	548.78	-0.252865	0.371476	-0.680704	0.496059	0.723043	48.3543	38.0334	ns
ENSMUSG00000037847	Nmrk1	881.515	-0.239107	0.351254	-0.680724	0.496046	0.723043	75.6164	60.8045	ns
ENSMUSG00000032425	Zfp949	287.022	-0.293435	0.431154	-0.680581	0.496137	0.723043	24.5953	18.7826	ns
ENSMUSG00000028016	Ints12	100.311	-0.375493	0.551725	-0.680579	0.496138	0.723043	10.2168	6.59153	ns
ENSMUSG00000019883	Echdc1	603.595	-0.253019	0.371885	-0.680367	0.496272	0.723171	52.4104	43.5843	ns
ENSMUSG00000048039	Isg20l2	195.46	-0.302088	0.444098	-0.680228	0.49636	0.723231	17.3104	13.2332	ns
ENSMUSG00000106750	Gm43151	47.6217	-0.571314	0.840189	-0.679983	0.496515	0.723322	4.21616	3.0579	ns
ENSMUSG00000054204	Alkal2	55.1132	0.460073	0.676532	0.680046	0.496475	0.723322	3.91527	4.87734	ns
ENSMUSG00000020175	Rab36	39.8071	-0.507699	0.747024	-0.679629	0.496739	0.723581	3.7756	2.63723	ns
ENSMUSG00000027599	Armc1	334.4	0.272131	0.400465	0.679537	0.496798	0.723598	24.1031	27.5081	ns
ENSMUSG00000060681	Slc9a6	211.361	-0.301112	0.443196	-0.679411	0.496877	0.723646	19.2573	14.2869	ns
ENSMUSG00000087606	Gm16121	43.4704	0.500504	0.737047	0.679066	0.497096	0.723886	2.89671	3.87122	ns
ENSMUSG00000022808	Snx4	1136.09	-0.235569	0.346948	-0.678977	0.497153	0.723886	96.0181	77.391	ns
ENSMUSG00000014232	Cluap1	286.626	0.28714	0.422976	0.678857	0.497229	0.723886	22.083	23.9532	ns
ENSMUSG00000086358	Gm13270	17.6405	0.743843	1.09564	0.678913	0.497193	0.723886	1.07874	1.6933	ns
ENSMUSG00000087684	1200007C13Rik	12.3556	-0.849363	1.25176	-0.678536	0.497432	0.724114	1.2485	0.800901	ns
ENSMUSG00000032571	Pik3r4	322.955	-0.271119	0.399673	-0.678353	0.497548	0.724147	27.7799	21.9022	ns
ENSMUSG00000087623	Gm12404	37.2581	0.549088	0.809359	0.678424	0.497503	0.724147	2.34768	3.3093	ns
ENSMUSG00000034278	Dnajc17	123.913	0.343851	0.506955	0.678267	0.497602	0.724158	8.82979	10.8452	ns
ENSMUSG00000063019	Manbal	283.434	-0.277587	0.409537	-0.677806	0.497894	0.72447	24.9218	19.4245	ns
ENSMUSG00000026917	Wdr5	372.391	-0.263992	0.389493	-0.677782	0.49791	0.72447	33.2111	26.3879	ns
ENSMUSG00000028601	Echdc2	412.449	-0.269512	0.397712	-0.677655	0.49799	0.724519	35.5706	29.4178	ns
ENSMUSG00000079659	Tmem243	2063.82	0.226515	0.334332	0.677515	0.498079	0.724581	148.301	164.734	ns
ENSMUSG00000024104	Washc2	889.145	0.24107	0.355903	0.677346	0.498186	0.724669	64.0114	72.0979	ns
ENSMUSG00000028211	Trp53inp1	1091.02	0.25479	0.376247	0.677187	0.498287	0.724748	78.229	78.805	ns
ENSMUSG00000067916	Zfp991	141.114	0.3315	0.489769	0.676851	0.4985	0.72493	9.63997	11.487	ns
ENSMUSG00000027387	Zc3h8	107.889	0.371094	0.548272	0.676843	0.498506	0.72493	8.41931	9.29939	ns
ENSMUSG00000044770	Scml4	12.7562	-0.822794	1.21689	-0.676147	0.498947	0.725055	1.27859	0.736933	ns
ENSMUSG00000022052	Ppp2r2a	2331.42	-0.226746	0.335301	-0.676245	0.498885	0.725055	193.874	158.14	ns
ENSMUSG00000061244	Exoc5	2419.36	0.232058	0.343102	0.676351	0.498818	0.725055	175.075	194.281	ns
ENSMUSG00000078779	Zfp59	64.0344	-0.421387	0.623035	-0.676346	0.498821	0.725055	5.93308	4.36385	ns
ENSMUSG00000079555	Haus3	147.957	0.327848	0.484897	0.676119	0.498965	0.725055	10.3985	12.6624	ns
ENSMUSG00000044633	B530045E10Rik	32.2414	0.625153	0.924434	0.676255	0.498879	0.725055	2.50666	2.67365	ns
ENSMUSG00000051675	Trim32	76.7238	-0.426567	0.630841	-0.676189	0.498921	0.725055	6.83353	4.63613	ns
ENSMUSG00000024406	Pou5f1	29.4198	-0.571205	0.844335	-0.676515	0.498714	0.725055	2.93645	1.85366	ns
ENSMUSG00000058498	Rnf207	16.531	0.777696	1.15068	0.67586	0.49913	0.725158	0.908982	1.76704	ns
ENSMUSG00000069678	Pcgf1	57.3034	-0.442658	0.654945	-0.67587	0.499123	0.725158	5.32388	3.63001	ns
ENSMUSG00000022177	Haus4	174.847	0.346818	0.513261	0.675714	0.499222	0.725224	12.0683	14.453	ns
ENSMUSG00000025738	Fbxl16	23.2641	0.668121	0.988987	0.67556	0.49932	0.725298	1.65786	2.17126	ns
ENSMUSG00000006313	Upk1a	16.6638	0.776449	1.1496	0.67541	0.499415	0.725369	0.908982	1.79547	ns
ENSMUSG00000014859	E2f4	432.948	0.257979	0.382349	0.67472	0.499853	0.72587	31.694	36.0297	ns
ENSMUSG00000021819	Zswim8	1511.87	0.230735	0.341951	0.67476	0.499828	0.72587	108.247	120.098	ns
ENSMUSG00000002799	Jag2	20.8478	-0.678298	1.0056	-0.674519	0.499982	0.725988	1.94798	1.31084	ns
ENSMUSG00000073805	Insyn2a	1316.58	-0.232345	0.344611	-0.674222	0.50017	0.726194	113.98	94.529	ns
ENSMUSG00000039630	Hnrnpu	3357.57	-0.221771	0.329012	-0.674052	0.500279	0.726276	290.819	235.924	ns
ENSMUSG00000074282	Zfp94	26.9025	0.670367	0.994631	0.673986	0.50032	0.726276	2.30681	2.34584	ns
ENSMUSG00000037361	Sf3b6	434.943	0.289974	0.430374	0.673773	0.500456	0.726405	34.3273	35.103	ns
ENSMUSG00000020988	L2hgdh	156.415	-0.315377	0.468168	-0.673641	0.500539	0.72641	14.1236	10.783	ns
ENSMUSG00000039461	Tcta	87.8342	0.396278	0.58841	0.673473	0.500646	0.72641	6.97096	7.68872	ns
ENSMUSG00000025001	Hells	497.955	0.25923	0.384839	0.673607	0.500561	0.72641	37.9945	41.2135	ns
ENSMUSG00000109635	Gm45670	54.8361	-0.44483	0.660434	-0.673542	0.500603	0.72641	4.94461	3.44256	ns
ENSMUSG00000029125	Stx18	894.737	0.238869	0.354746	0.673351	0.500724	0.726424	65.8453	72.9947	ns
ENSMUSG00000022983	Scaf4	1520.28	0.228196	0.338916	0.673311	0.50075	0.726424	111.236	123.776	ns
ENSMUSG00000031153	Gripap1	867.345	0.238529	0.354367	0.673113	0.500875	0.726538	63.9972	71.1949	ns
ENSMUSG00000032667	Pon2	378.42	-0.263148	0.391133	-0.672784	0.501085	0.726774	32.2657	25.5429	ns
ENSMUSG00000022124	Fbxl3	1153.61	-0.234254	0.348228	-0.672702	0.501137	0.726782	96.9056	78.385	ns
ENSMUSG00000015879	Fam184b	12.4167	0.984386	1.46411	0.672343	0.501365	0.727045	0.699475	1.17714	ns
ENSMUSG00000044067	Gpr22	115.986	0.351857	0.523395	0.672259	0.501419	0.727055	8.00142	9.85151	ns
ENSMUSG00000089854	Gm16133	48.2945	0.474919	0.706795	0.671934	0.501626	0.727199	3.19648	4.2208	ns
ENSMUSG00000026632	Tatdn3	124.732	-0.335317	0.499026	-0.671943	0.50162	0.727199	11.0378	8.3541	ns
ENSMUSG00000022553	Maf1	171.699	-0.327774	0.487845	-0.671882	0.501659	0.727199	14.8554	10.9664	ns
ENSMUSG00000039783	Kmo	187.994	0.302907	0.451033	0.671586	0.501848	0.727405	13.5047	15.862	ns
ENSMUSG00000027635	Dsn1	99.4411	0.365869	0.544864	0.671486	0.501911	0.727429	6.8625	8.51091	ns
ENSMUSG00000028675	Pnrc2	237.631	0.289233	0.430843	0.671319	0.502017	0.727453	16.1737	18.7563	ns
ENSMUSG00000111368	Gm47889	264.955	0.289376	0.43106	0.671312	0.502022	0.727453	18.9177	24.1531	ns
ENSMUSG00000096856	Gm10778	30.8706	0.58159	0.866592	0.671123	0.502142	0.72756	2.19723	2.81713	ns
ENSMUSG00000039485	Tspyl4	18.9739	-0.731363	1.08996	-0.671	0.50222	0.727606	1.6482	1.441	ns
ENSMUSG00000039193	Nlrc4	36.2099	-0.546792	0.815028	-0.670887	0.502292	0.727642	3.48548	2.75629	ns
ENSMUSG00000036062	Phf24	13.7312	0.82773	1.23396	0.670792	0.502353	0.727662	0.809057	1.32239	ns
ENSMUSG00000021271	Zfp839	192.658	0.301925	0.450389	0.670365	0.502625	0.727988	13.8442	16.5519	ns
ENSMUSG00000022498	Txndc11	1469.72	0.237137	0.353795	0.670266	0.502688	0.728012	117.125	121.607	ns
ENSMUSG00000035934	Pknox2	13975.5	0.222805	0.33248	0.670131	0.502774	0.728068	1043.86	1131.31	ns
ENSMUSG00000032000	Birc3	356.86	-0.267442	0.399335	-0.669718	0.503037	0.728382	30.6669	24.5884	ns
ENSMUSG00000100580	4933436I20Rik	21.909	-0.644094	0.961849	-0.669642	0.503086	0.728384	2.0479	1.23799	ns
ENSMUSG00000005823	Gpr108	346.381	0.267318	0.399258	0.669538	0.503153	0.728413	25.5804	28.8327	ns
ENSMUSG00000026853	Crat	134.292	0.333008	0.49757	0.669268	0.503324	0.728593	9.60876	11.9411	ns
ENSMUSG00000034303	Ccdc15	212.441	0.298764	0.446522	0.669091	0.503437	0.728689	15.0831	18.4877	ns
ENSMUSG00000023966	Rsph9	27.0984	-0.588797	0.880237	-0.668908	0.503554	0.72879	2.55718	1.7164	ns
ENSMUSG00000099481	Xndc1	469.964	0.253666	0.379275	0.66882	0.50361	0.728804	36.0959	40.4651	ns
ENSMUSG00000031532	Saraf	655.869	-0.246715	0.368925	-0.668741	0.503661	0.728808	55.9679	44.6351	ns
ENSMUSG00000066892	Fbxl12	306.671	-0.275047	0.411495	-0.668407	0.503874	0.728845	26.5109	21.4465	ns
ENSMUSG00000026395	Ptprc	50.9586	-0.451884	0.675969	-0.668499	0.503815	0.728845	4.71467	3.32441	ns
ENSMUSG00000060882	Kcnd2	485.437	-0.26792	0.400821	-0.668428	0.50386	0.728845	45.3844	32.7985	ns
ENSMUSG00000020522	Mfap3	431.372	-0.257233	0.384821	-0.668448	0.503848	0.728845	37.0298	29.7629	ns
ENSMUSG00000062647	Rpl7a	237.656	0.425131	0.636137	0.668301	0.503941	0.728875	16.9482	19.3062	ns
ENSMUSG00000071649	B3gat3	278.436	-0.274194	0.410399	-0.668116	0.504059	0.728926	24.9507	19.548	ns
ENSMUSG00000045248	Med26	644.994	0.250512	0.374962	0.668099	0.50407	0.728926	49.8198	53.2674	ns
ENSMUSG00000085767	Gm13563	102.143	-0.355856	0.532851	-0.667834	0.50424	0.729103	9.37882	7.2343	ns
ENSMUSG00000040820	Hlcs	350.594	0.274695	0.411555	0.667457	0.50448	0.729179	28.0547	29.3187	ns
ENSMUSG00000114788	Gm48899	29.3382	0.615668	0.92235	0.667499	0.504453	0.729179	2.09731	2.53417	ns
ENSMUSG00000019189	Rnf145	1336.81	-0.233025	0.34909	-0.667521	0.50444	0.729179	109.465	90.1704	ns
ENSMUSG00000047514	Tspyl1	260.166	-0.323006	0.483847	-0.667579	0.504402	0.729179	18.7417	18.0344	ns
ENSMUSG00000021760	Gpx8	174.777	-0.315115	0.472421	-0.667021	0.504759	0.729514	14.8338	11.5372	ns
ENSMUSG00000095325	Zfp870	35.8903	-0.516984	0.775554	-0.666599	0.505028	0.729835	3.36624	2.245	ns
ENSMUSG00000032109	Nlrx1	44.3467	-0.476217	0.714604	-0.666407	0.505151	0.729945	4.28488	2.8691	ns
ENSMUSG00000070933	Speer4d	23.4869	0.670142	1.00573	0.666321	0.505206	0.729956	1.33877	1.98201	ns
ENSMUSG00000075419	Dolk	72.7733	-0.394929	0.592918	-0.666077	0.505362	0.730113	6.74214	4.86846	ns
ENSMUSG00000096687	Mfsd4b4	100.365	-0.361089	0.542444	-0.66567	0.505622	0.730421	9.44865	6.61283	ns
ENSMUSG00000032376	Usp3	2186.86	-0.224131	0.336761	-0.665548	0.5057	0.730466	179.025	146.822	ns
ENSMUSG00000031706	Rfx1	297.051	0.281805	0.423499	0.665421	0.505781	0.730516	22.3334	24.468	ns
ENSMUSG00000104867	Gm43728	39.2962	-0.506254	0.760948	-0.665294	0.505863	0.730565	3.59618	2.49819	ns
ENSMUSG00000086918	4930429F24Rik	11.7137	-0.837662	1.25953	-0.665059	0.506012	0.730713	1.2485	0.652978	ns
ENSMUSG00000039286	Fndc3b	16563.9	0.214214	0.32216	0.664928	0.506096	0.730765	1209.3	1330.61	ns
ENSMUSG00000115518	Gm10791	252.57	-0.302008	0.454245	-0.664856	0.506142	0.730765	21.6674	17.4811	ns
ENSMUSG00000031885	Cbfb	1946.33	-0.234188	0.352312	-0.664717	0.506232	0.730766	168.268	133.436	ns
ENSMUSG00000093538	Gm20711	46.8848	0.494549	0.744008	0.664709	0.506237	0.730766	2.9268	4.58507	ns
ENSMUSG00000003778	Brd8	1728.89	0.225336	0.339089	0.664533	0.506349	0.730769	126.04	139.337	ns
ENSMUSG00000032480	Dhx30	805.855	-0.240184	0.361459	-0.664486	0.506379	0.730769	68.5466	55.6603	ns
ENSMUSG00000097735	D930032P07Rik	21.2462	-0.671253	1.01019	-0.664484	0.506381	0.730769	1.94798	1.39613	ns
ENSMUSG00000071650	Ganab	1079.01	0.234465	0.352959	0.664284	0.506508	0.730818	77.8073	87.3131	ns
ENSMUSG00000028868	Wasf2	3119.03	0.218753	0.329293	0.664309	0.506493	0.730818	227.63	251.719	ns
ENSMUSG00000086847	Tbx3os2	12.5791	-0.831497	1.25203	-0.664121	0.506613	0.730901	1.20876	0.7587	ns
ENSMUSG00000024696	Lpxn	28.5215	-0.577025	0.869297	-0.663783	0.506829	0.731009	2.65711	1.839	ns
ENSMUSG00000051007	Gatd1	84.6796	0.392512	0.59128	0.663833	0.506797	0.731009	5.70426	7.121	ns
ENSMUSG00000055835	Zfp1	335.756	0.264572	0.398572	0.6638	0.506819	0.731009	24.5919	28.1056	ns
ENSMUSG00000097597	Gm26674	36.1645	-0.522257	0.787508	-0.663177	0.507217	0.731422	3.28675	2.12994	ns
ENSMUSG00000025381	Cnpy2	150.816	-0.325777	0.491205	-0.66322	0.507189	0.731422	14.0032	9.97499	ns
ENSMUSG00000031834	Pik3r2	101.624	-0.351926	0.530716	-0.663115	0.507257	0.731422	9.08982	6.7492	ns
ENSMUSG00000055110	A630012P03Rik	12.3738	-0.877009	1.32426	-0.662265	0.507801	0.732139	1.62777	0.52949	ns
ENSMUSG00000021840	Mapk1ip1l	2025.94	-0.223309	0.337249	-0.662148	0.507876	0.732179	168.44	137.693	ns
ENSMUSG00000110489	Gm31659	27.2802	0.598726	0.904726	0.661777	0.508114	0.732318	1.85771	2.56572	ns
ENSMUSG00000085684	4930469K13Rik	14.1301	0.826883	1.24936	0.661843	0.508072	0.732318	0.878892	1.30595	ns
ENSMUSG00000027180	Fbxo3	968.857	-0.2309	0.348855	-0.66188	0.508048	0.732318	80.6858	65.1407	ns
ENSMUSG00000054412	Gm4793	415.961	-0.254584	0.38478	-0.661635	0.508205	0.732348	34.3953	27.233	ns
ENSMUSG00000059586	Nsmce2	2490.83	-0.233282	0.352682	-0.661451	0.508323	0.732348	211.432	176.505	ns
ENSMUSG00000027615	Hps3	254.248	0.279792	0.422991	0.661461	0.508317	0.732348	19.3464	21.9516	ns
ENSMUSG00000060771	Tsga10	172.699	0.305964	0.462482	0.661568	0.508248	0.732348	12.5055	15.0256	ns
ENSMUSG00000005237	Dnah2	33.8207	0.541224	0.818632	0.661132	0.508527	0.732574	2.18757	3.05078	ns
ENSMUSG00000078144	Capns2	15.993	0.869511	1.31546	0.660993	0.508617	0.732634	0.99925	1.18379	ns
ENSMUSG00000031634	Ufsp2	733.356	0.24771	0.3749	0.660737	0.508781	0.732759	53.2495	59.2013	ns
ENSMUSG00000033732	Sf3b3	1347.96	-0.225765	0.341699	-0.660712	0.508797	0.732759	115.472	94.3995	ns
ENSMUSG00000110592	4930488N15Rik	122.963	0.42962	0.650854	0.660087	0.509198	0.733268	8.49251	10.0594	ns
ENSMUSG00000097365	C030034L19Rik	64.9474	-0.434651	0.658712	-0.65985	0.50935	0.733419	5.79453	3.87077	ns
ENSMUSG00000026107	Nabp1	964.142	0.233158	0.353562	0.659454	0.509604	0.733717	70.431	77.9875	ns
ENSMUSG00000036733	Rbm42	143.321	0.352102	0.533993	0.659376	0.509655	0.733721	9.67005	12.6527	ns
ENSMUSG00000004070	Hmox2	348.72	-0.260108	0.39458	-0.659203	0.509765	0.733758	31.7713	25.352	ns
ENSMUSG00000024352	Spata24	121.21	-0.347625	0.527352	-0.659188	0.509775	0.733758	10.5489	8.21819	ns
ENSMUSG00000086219	Srrm4os	23.9284	0.634918	0.963376	0.659055	0.50986	0.733813	1.58802	2.35206	ns
ENSMUSG00000022816	Fstl1	4221.69	0.220193	0.33436	0.65855	0.510185	0.734213	320.554	344.758	ns
ENSMUSG00000051730	Mettl5	167.19	0.307461	0.467104	0.658228	0.510392	0.734301	12.4249	14.9084	ns
ENSMUSG00000033356	Pus7l	65.2249	-0.408549	0.620609	-0.658305	0.510342	0.734301	6.07275	4.55619	ns
ENSMUSG00000037214	Thap1	38.5473	0.511569	0.777359	0.658086	0.510483	0.734301	2.48735	3.38792	ns
ENSMUSG00000091050	9330020H09Rik	22.945	-0.618881	0.940283	-0.658185	0.510419	0.734301	2.18757	1.3446	ns
ENSMUSG00000029176	Anapc4	1325.74	-0.231559	0.351838	-0.65814	0.510448	0.734301	112.974	90.8364	ns
ENSMUSG00000021003	Galc	1346.73	0.228544	0.347346	0.657973	0.510556	0.734338	95.7541	104.205	ns
ENSMUSG00000024259	Slc25a46	721.761	0.240521	0.365796	0.657527	0.510842	0.734681	51.364	57.7829	ns
ENSMUSG00000068329	Htra2	298.005	0.269042	0.409379	0.657196	0.511055	0.734919	21.6555	25.2063	ns
ENSMUSG00000024955	Esrra	246.011	0.284752	0.433558	0.65678	0.511323	0.734964	19.2261	21.0108	ns
ENSMUSG00000040771	Oard1	165.192	0.307498	0.468092	0.656918	0.511234	0.734964	11.6373	13.7623	ns
ENSMUSG00000005371	Fbxo11	3517.19	-0.215706	0.328369	-0.656901	0.511244	0.734964	304.323	250.843	ns
ENSMUSG00000035764	Fbxo45	204.179	-0.28832	0.438922	-0.656884	0.511256	0.734964	18.6276	14.5054	ns
ENSMUSG00000000631	Myo18a	426.261	-0.251094	0.3823	-0.6568	0.511309	0.734964	37.7162	29.8779	ns
ENSMUSG00000002396	Ocel1	166.163	0.313215	0.477122	0.656468	0.511523	0.735048	12.9438	14.2771	ns
ENSMUSG00000029231	Pdgfra	6700.94	-0.229479	0.349511	-0.656573	0.511456	0.735048	564.738	449.124	ns
ENSMUSG00000034083	Ccdc174	584.167	-0.240845	0.366876	-0.656475	0.511519	0.735048	50.354	40.7826	ns
ENSMUSG00000020635	Fkbp1b	13.0485	-0.786294	1.19794	-0.65637	0.511586	0.73507	1.34843	0.735599	ns
ENSMUSG00000022969	Il10rb	119.881	-0.33336	0.508767	-0.655232	0.512318	0.736055	11.2763	8.22264	ns
ENSMUSG00000085229	Gm11672	21.7402	-0.634149	0.968352	-0.654875	0.512548	0.736317	2.0479	1.25665	ns
ENSMUSG00000068959	Zfp619	33.3405	-0.522911	0.799191	-0.6543	0.512919	0.736721	3.16639	2.08642	ns
ENSMUSG00000002028	Kmt2a	3393.88	0.215292	0.329046	0.654291	0.512924	0.736721	248.266	273.277	ns
ENSMUSG00000042743	Sgtb	279.539	0.276079	0.422333	0.653699	0.513306	0.737104	19.829	23.1038	ns
ENSMUSG00000025487	Psmd13	503.038	0.245131	0.375057	0.653583	0.513381	0.737104	36.4098	40.8985	ns
ENSMUSG00000045464	2810002D19Rik	20.7909	0.691136	1.05744	0.653596	0.513372	0.737104	1.55793	1.90608	ns
ENSMUSG00000060244	Alyref2	14.9285	0.803417	1.22925	0.653582	0.513381	0.737104	0.809057	1.38901	ns
ENSMUSG00000020659	Cbll1	344.059	-0.257854	0.394689	-0.653308	0.513557	0.737289	29.7869	23.711	ns
ENSMUSG00000032002	Dcun1d5	1199.59	-0.225093	0.344603	-0.653196	0.51363	0.737326	100.413	81.6503	ns
ENSMUSG00000094942	Gm3604	35.6904	-0.522532	0.800255	-0.652957	0.513784	0.737404	3.30606	2.58172	ns
ENSMUSG00000019732	Calr3	22.189	0.67239	1.0297	0.652997	0.513758	0.737404	1.2485	2.46312	ns
ENSMUSG00000087596	Gm11715	12.3731	-0.817035	1.25141	-0.65289	0.513827	0.737404	1.31834	0.770251	ns
ENSMUSG00000003662	Ciao1	101.481	0.386274	0.59177	0.652743	0.513922	0.737472	6.93345	8.30124	ns
ENSMUSG00000047502	Mroh7	14.1411	0.84068	1.28862	0.65239	0.51415	0.73773	0.948728	1.47831	ns
ENSMUSG00000098708	Gm27252	13.7881	0.803174	1.23134	0.652277	0.514223	0.737767	0.809057	1.39569	ns
ENSMUSG00000047714	Ppp1r2	793.16	-0.244897	0.375619	-0.651982	0.514413	0.737835	69.9485	54.1628	ns
ENSMUSG00000053110	Yap1	2507.17	-0.216042	0.331341	-0.652024	0.514386	0.737835	212.249	173.696	ns
ENSMUSG00000025083	Afap1l2	884.853	0.246777	0.378456	0.652062	0.514361	0.737835	63.3817	74.8126	ns
ENSMUSG00000084999	Gm15839	18.0669	-0.72804	1.11683	-0.651882	0.514477	0.737859	1.73847	0.928383	ns
ENSMUSG00000031666	Rbl2	686.604	0.236259	0.362596	0.651574	0.514676	0.737994	49.1281	54.83	ns
ENSMUSG00000110580	D830024N08Rik	463.464	-0.251001	0.385257	-0.651515	0.514714	0.737994	40.4528	34.3009	ns
ENSMUSG00000030077	Chl1	14.8492	0.874372	1.34186	0.651612	0.514651	0.737994	0.569461	1.88832	ns
ENSMUSG00000022668	Gtpbp8	154.906	-0.310783	0.477102	-0.651398	0.51479	0.738035	13.8238	11.221	ns
ENSMUSG00000027438	Napb	370.508	0.255793	0.392794	0.651212	0.514909	0.738138	26.2821	29.7628	ns
ENSMUSG00000032096	Arcn1	2289.39	-0.2219	0.34087	-0.650981	0.515059	0.738284	198.852	158.864	ns
ENSMUSG00000002393	Nr2f6	138.121	0.32036	0.492255	0.650801	0.515175	0.738383	9.86879	11.5706	ns
ENSMUSG00000031770	Herpud1	303.363	-0.267156	0.410595	-0.650657	0.515268	0.738448	26.9288	20.7331	ns
ENSMUSG00000092182	Gm20407	29.8935	-0.546504	0.840194	-0.65045	0.515401	0.738571	2.93645	1.95716	ns
ENSMUSG00000038600	Atp6v0a4	92.9449	0.376006	0.578164	0.650345	0.515469	0.7386	6.94087	9.02714	ns
ENSMUSG00000027865	Gdap2	413.825	0.256913	0.395158	0.650152	0.515594	0.738711	31.4425	34.1303	ns
ENSMUSG00000037275	Gemin5	360.792	-0.261727	0.402989	-0.649466	0.516037	0.739048	31.3738	26.6415	ns
ENSMUSG00000068206	Pick1	249.341	-0.272598	0.41974	-0.649445	0.516051	0.739048	21.6759	17.0116	ns
ENSMUSG00000108137	Gm44053	16.4811	-0.713916	1.09904	-0.649584	0.515961	0.739048	1.57837	0.96925	ns
ENSMUSG00000060477	Irak2	727.35	0.233882	0.36014	0.649419	0.516068	0.739048	51.4372	57.0544	ns
ENSMUSG00000084936	Gm11583	30.8031	0.567368	0.873503	0.649532	0.515995	0.739048	2.26707	2.85889	ns
ENSMUSG00000025656	Arhgef9	143.411	0.32248	0.49679	0.649128	0.516255	0.739104	10.0783	13.0885	ns
ENSMUSG00000085823	Gm13012	66.0208	0.414612	0.638785	0.649064	0.516297	0.739104	4.58466	5.60093	ns
ENSMUSG00000006360	Crip1	72.1368	0.504908	0.777821	0.649131	0.516253	0.739104	6.8506	5.16162	ns
ENSMUSG00000106251	Gm42658	65.3373	0.410191	0.631821	0.64922	0.516196	0.739104	4.3354	5.46989	ns
ENSMUSG00000099895	Gm28153	184.386	-0.324224	0.499599	-0.648969	0.516359	0.739124	15.4612	15.445	ns
ENSMUSG00000053615	Gm9913	17.2547	0.741299	1.14256	0.648806	0.516464	0.739138	1.21841	1.55248	ns
ENSMUSG00000027209	Fam227b	442.083	-0.269721	0.415704	-0.648831	0.516448	0.739138	40.0821	29.6504	ns
ENSMUSG00000027868	Tbx15	12.1279	0.872824	1.34618	0.648373	0.516744	0.739471	0.669386	1.14915	ns
ENSMUSG00000029655	N4bp2l2	1707.49	-0.219439	0.338562	-0.648151	0.516887	0.739491	144.275	118.02	ns
ENSMUSG00000027357	Crls1	237.422	-0.276881	0.427248	-0.648056	0.516949	0.739491	20.5177	16.2427	ns
ENSMUSG00000097099	Gm9917	106.634	0.348398	0.537535	0.64814	0.516895	0.739491	7.40187	9.23896	ns
ENSMUSG00000026667	Uhmk1	492.13	0.244234	0.376869	0.648061	0.516945	0.739491	34.6542	38.8022	ns
ENSMUSG00000032254	Kif23	171.446	0.311823	0.481322	0.647847	0.517084	0.739617	11.9371	14.8857	ns
ENSMUSG00000067567	Hdac8	11809	-0.215911	0.33333	-0.647739	0.517154	0.739649	974.712	757.674	ns
ENSMUSG00000018906	P4ha2	1035.58	-0.230665	0.356219	-0.647537	0.517285	0.739768	86.8812	69.3291	ns
ENSMUSG00000021666	Gfm2	728.606	0.233401	0.360557	0.647335	0.517415	0.739818	53.1712	59.9317	ns
ENSMUSG00000010097	Nxf1	774.11	-0.232846	0.359663	-0.647401	0.517372	0.739818	67.1636	53.5729	ns
ENSMUSG00000058076	Sdhc	387.076	0.259309	0.40078	0.64701	0.517625	0.74005	27.8787	33.4351	ns
ENSMUSG00000106396	Gm42902	12.8271	-0.808838	1.25031	-0.64691	0.51769	0.740075	1.20876	0.807563	ns
ENSMUSG00000032589	Bsn	99.5731	-0.365151	0.564632	-0.646706	0.517823	0.740196	8.63218	5.74928	ns
ENSMUSG00000032369	Plscr1	142.726	-0.311988	0.48255	-0.646541	0.517929	0.740212	12.4067	9.53745	ns
ENSMUSG00000037300	Ttc13	294.213	0.266211	0.411736	0.646557	0.517919	0.740212	21.5748	25.5492	ns
ENSMUSG00000060550	H2-Q7	31.2277	0.56656	0.876444	0.64643	0.518001	0.740246	1.90823	2.57014	ns
ENSMUSG00000107766	Gm44073	81.8944	0.423637	0.65581	0.645976	0.518295	0.740598	5.36362	6.9184	ns
ENSMUSG00000022545	Ercc4	345.05	0.260529	0.403428	0.645787	0.518417	0.740637	24.7929	28.8598	ns
ENSMUSG00000092417	Gpank1	36.2169	-0.518278	0.802525	-0.645809	0.518403	0.740637	3.28675	2.21701	ns
ENSMUSG00000040414	Slc25a28	278.835	0.269668	0.417636	0.645701	0.518473	0.740648	19.7591	22.6334	ns
ENSMUSG00000029004	Kmt2e	5058.71	-0.211558	0.327792	-0.645404	0.518666	0.740719	421.451	343.367	ns
ENSMUSG00000030057	Cnbp	824.094	0.229111	0.354965	0.645447	0.518637	0.740719	60.0938	67.2086	ns
ENSMUSG00000029478	Ncor2	1511.31	-0.219859	0.340631	-0.645447	0.518638	0.740719	130.083	105.281	ns
ENSMUSG00000100629	Gm28192	99.6754	-0.350347	0.543077	-0.645115	0.518853	0.740918	9.07904	7.31737	ns
ENSMUSG00000050910	Cdr2l	816.496	-0.231982	0.359832	-0.644696	0.519124	0.741011	67.9675	55.2878	ns
ENSMUSG00000020380	Rad50	620.055	0.235148	0.364729	0.644718	0.51911	0.741011	46.8146	52.5603	ns
ENSMUSG00000034795	Ccdc122	218.254	0.281292	0.436242	0.644807	0.519052	0.741011	15.7224	18.3549	ns
ENSMUSG00000047777	Phf13	153.659	0.321963	0.499441	0.644647	0.519156	0.741011	10.65	11.8304	ns
ENSMUSG00000032508	Myd88	53.6815	0.490002	0.759831	0.644883	0.519003	0.741011	4.57388	4.28655	ns
ENSMUSG00000027078	Ube2l6	64.5202	0.41071	0.637221	0.644533	0.51923	0.741048	4.3354	5.54364	ns
ENSMUSG00000091661	Gm17021	11.5634	-0.814532	1.26523	-0.643781	0.519717	0.741655	1.17867	0.655199	ns
ENSMUSG00000032872	Cyb5r4	457.337	-0.243449	0.378185	-0.643729	0.519751	0.741655	38.7983	31.1216	ns
ENSMUSG00000028671	Gale	43.3496	0.508111	0.789536	0.643556	0.519864	0.741748	3.31572	3.63268	ns
ENSMUSG00000097177	9330159M07Rik	79.1074	0.381712	0.593209	0.64347	0.519919	0.741759	5.53338	7.37822	ns
ENSMUSG00000030216	Wbp11	552.309	0.240889	0.374468	0.643283	0.52004	0.741864	39.2196	43.6281	ns
ENSMUSG00000039725	Trp53rka	50.4334	-0.449649	0.699143	-0.643142	0.520132	0.741918	5.03376	3.13917	ns
ENSMUSG00000015846	Rxra	162.926	0.301738	0.469209	0.643077	0.520174	0.741918	11.9757	14.2949	ns
ENSMUSG00000040128	Pnrc1	371.448	-0.281964	0.43862	-0.642844	0.520325	0.742066	28.9596	25.3446	ns
ENSMUSG00000034867	Ankrd27	479.073	-0.241331	0.375755	-0.642256	0.520707	0.742474	41.9818	33.5675	ns
ENSMUSG00000036879	Phkb	1942.45	0.216251	0.336678	0.642307	0.520674	0.742474	141.165	155.465	ns
ENSMUSG00000084970	1700060J05Rik	50.2488	0.456639	0.711235	0.642037	0.520849	0.742608	3.28675	4.21103	ns
ENSMUSG00000038902	Pogz	970.659	-0.224148	0.349175	-0.641937	0.520914	0.742633	84.9811	70.136	ns
ENSMUSG00000032593	Amigo3	16.9507	-0.685766	1.06861	-0.641736	0.521045	0.742751	1.6482	0.984795	ns
ENSMUSG00000042797	Aqp11	34.551	-0.543825	0.847865	-0.641406	0.521259	0.742988	3.14596	2.80871	ns
ENSMUSG00000024645	Timm21	152.415	-0.302163	0.471482	-0.640879	0.521601	0.743407	13.5047	10.3899	ns
ENSMUSG00000033126	Ybey	15.3529	0.762777	1.19054	0.6407	0.521718	0.743437	1.04865	1.44188	ns
ENSMUSG00000034290	Nek9	1396.97	0.219085	0.341944	0.640704	0.521715	0.743437	102.726	114.491	ns
ENSMUSG00000025525	Apool	484.833	-0.24059	0.375692	-0.640391	0.521919	0.74354	40.5777	32.4991	ns
ENSMUSG00000105161	Gm42595	21.3299	0.662016	1.03381	0.640367	0.521934	0.74354	1.2485	2.29609	ns
ENSMUSG00000095115	Itpripl2	179.686	-0.355111	0.55443	-0.640497	0.521849	0.74354	15.1024	12.0449	ns
ENSMUSG00000034216	Vps18	163.588	0.307467	0.480698	0.639626	0.522416	0.74409	11.4182	13.5077	ns
ENSMUSG00000028780	Sema3c	296.699	0.289859	0.453122	0.639692	0.522373	0.74409	25.1773	23.915	ns
ENSMUSG00000052593	Adam17	782.751	-0.227342	0.355597	-0.639325	0.522612	0.744301	66.966	54.611	ns
ENSMUSG00000056724	Nbeal2	16.9093	0.73627	1.15179	0.639238	0.522668	0.744313	0.939071	1.70885	ns
ENSMUSG00000057596	Trim30d	67.766	-0.389227	0.609036	-0.639086	0.522767	0.744317	6.16302	4.4318	ns
ENSMUSG00000093769	Hist2h3c1	30.9768	0.546682	0.855327	0.63915	0.522725	0.744317	1.94798	2.69497	ns
ENSMUSG00000008489	Elavl2	21.7967	-0.629767	0.985597	-0.63897	0.522842	0.744356	2.26707	1.4601	ns
ENSMUSG00000104161	Gm20089	373.176	0.251156	0.39346	0.638327	0.523261	0.744884	26.2424	29.7024	ns
ENSMUSG00000000275	Trim25	709.194	0.233372	0.365685	0.638177	0.523359	0.744886	51.1556	57.4059	ns
ENSMUSG00000104231	Gm37592	100.271	0.347376	0.544308	0.638197	0.523345	0.744886	7.00217	8.38163	ns
ENSMUSG00000062542	Syt9	66.6749	0.401853	0.629769	0.638095	0.523412	0.744894	4.54491	5.97541	ns
ENSMUSG00000027957	Slc35a3	584.512	0.236412	0.370551	0.638003	0.523472	0.744911	43.2905	47.7908	ns
ENSMUSG00000072844	G530011O06Rik	78.8818	0.442497	0.693818	0.637771	0.523623	0.744975	4.25479	9.23903	ns
ENSMUSG00000026812	Tsc1	1377.9	0.224045	0.351432	0.637522	0.523785	0.744975	98.3833	105.204	ns
ENSMUSG00000116518	Gm49494	17.1213	0.726975	1.13982	0.637799	0.523604	0.744975	1.21841	1.58714	ns
ENSMUSG00000078984	Gm11027	13.6266	-0.75727	1.18789	-0.637492	0.523804	0.744975	1.30868	0.727156	ns
ENSMUSG00000026492	Tfb2m	200.482	0.291566	0.457207	0.637712	0.523661	0.744975	14.0259	16.0379	ns
ENSMUSG00000043279	Trim56	266.191	-0.266197	0.417521	-0.637567	0.523755	0.744975	23.4831	18.2865	ns
ENSMUSG00000036672	Cenpt	149.772	-0.30322	0.47603	-0.636977	0.52414	0.745383	13.3446	10.5543	ns
ENSMUSG00000001786	Fbxo7	201.856	0.284325	0.446428	0.636889	0.524197	0.745397	14.4739	17.0556	ns
ENSMUSG00000024165	Jpt2	124.553	0.342328	0.537682	0.636674	0.524337	0.745425	10.4962	10.4228	ns
ENSMUSG00000024597	Slc12a2	834.213	-0.231146	0.363103	-0.636586	0.524395	0.745425	70.8512	57.0993	ns
ENSMUSG00000095366	Gm21860	15.9515	-0.722413	1.13486	-0.636563	0.524409	0.745425	1.82762	0.836433	ns
ENSMUSG00000032897	Nfyc	974.114	-0.222189	0.349001	-0.636643	0.524358	0.745425	87.0159	70.2254	ns
ENSMUSG00000026737	Pip4k2a	2843.02	-0.215097	0.337996	-0.636388	0.524523	0.745519	237.486	191.911	ns
ENSMUSG00000021235	Coq6	66.262	-0.392051	0.616255	-0.636184	0.524656	0.74564	5.99326	4.46957	ns
ENSMUSG00000025453	Nnt	38.7869	-0.479299	0.753603	-0.63601	0.52477	0.745733	3.74551	2.5475	ns
ENSMUSG00000054715	Zscan22	169.632	0.295762	0.465129	0.635871	0.52486	0.745757	12.7945	14.68	ns
ENSMUSG00000003813	Rad23a	115.638	0.32844	0.516547	0.635837	0.524883	0.745757	8.18084	9.76044	ns
ENSMUSG00000021218	Gdi2	1757.98	-0.214556	0.337628	-0.635481	0.525115	0.745823	150.561	122.573	ns
ENSMUSG00000041035	Gm17018	84.2512	0.381198	0.599866	0.635471	0.525121	0.745823	6.21243	7.03837	ns
ENSMUSG00000110138	4831440D22Rik	594.978	0.234556	0.369084	0.635509	0.525096	0.745823	42.3161	46.9804	ns
ENSMUSG00000031171	Ftsj1	107.976	-0.334352	0.526029	-0.635614	0.525028	0.745823	9.55935	7.41996	ns
ENSMUSG00000036214	Znrd1as	20.7222	0.645528	1.016	0.635364	0.525191	0.745854	1.27859	1.90252	ns
ENSMUSG00000020444	Guk1	69.7362	0.41674	0.656208	0.635073	0.525381	0.746055	5.58279	5.77596	ns
ENSMUSG00000019820	Utrn	14302.8	0.209642	0.330299	0.634704	0.525621	0.746286	1040.02	1142.58	ns
ENSMUSG00000024826	Dpf2	770.284	-0.226307	0.356571	-0.634676	0.52564	0.746286	65.1997	53.0065	ns
ENSMUSG00000035297	Cops4	792.67	-0.224946	0.354525	-0.634501	0.525754	0.74638	67.167	54.5866	ns
ENSMUSG00000024081	Cebpz	433.522	-0.242841	0.382802	-0.634379	0.525834	0.746425	38.3254	30.3608	ns
ENSMUSG00000034845	Plvap	15.2073	-0.741727	1.16951	-0.634222	0.525936	0.746502	1.58802	0.828877	ns
ENSMUSG00000002769	Gnmt	11.6111	0.876483	1.3832	0.633662	0.526301	0.746937	0.778967	1.17847	ns
ENSMUSG00000035713	Usp35	194.761	-0.29164	0.460287	-0.633605	0.526339	0.746937	16.8216	13.8365	ns
ENSMUSG00000044499	Hs3st5	38.4653	-0.524853	0.828564	-0.633448	0.526441	0.747014	3.20614	3.28179	ns
ENSMUSG00000021713	Ppwd1	446.826	0.247433	0.390915	0.632958	0.526761	0.747195	32.4633	36.1344	ns
ENSMUSG00000087610	Gm16253	43.8234	0.466774	0.73724	0.633137	0.526644	0.747195	2.85696	3.74506	ns
ENSMUSG00000029267	Mtf2	1438.83	-0.215796	0.340902	-0.633014	0.526725	0.747195	120.941	98.8676	ns
ENSMUSG00000020456	Ogdh	1980.21	0.214029	0.338068	0.633095	0.526672	0.747195	145.846	159.465	ns
ENSMUSG00000029456	Acad10	75.3596	0.393693	0.622126	0.632819	0.526852	0.747256	6.02223	6.3943	ns
ENSMUSG00000017615	Tnfaip1	330.599	0.25406	0.401525	0.632738	0.526905	0.747263	24.073	27.6494	ns
ENSMUSG00000026192	Atic	266.814	0.3012	0.476178	0.632536	0.527037	0.747302	21.7424	21.2884	ns
ENSMUSG00000071267	Zfp942	246.646	0.268232	0.424099	0.632474	0.527077	0.747302	18.1689	21.0921	ns
ENSMUSG00000036551	Akap14	39.6642	-0.54674	0.864251	-0.632617	0.526983	0.747302	3.03638	3.68735	ns
ENSMUSG00000096210	H1f0	304.334	0.316687	0.501073	0.632019	0.527375	0.747656	21.933	19.0916	ns
ENSMUSG00000086542	Gm13782	21.0874	-0.638538	1.0108	-0.631713	0.527574	0.747802	1.95763	1.57026	ns
ENSMUSG00000086866	4930512H18Rik	34.7447	0.51347	0.812796	0.631733	0.527561	0.747802	2.21766	3.00191	ns
ENSMUSG00000078578	Ube2d3	4120.96	0.208196	0.329631	0.631603	0.527647	0.747803	300.629	329.089	ns
ENSMUSG00000029463	Fam216a	171.596	-0.288883	0.457409	-0.631565	0.527671	0.747803	15.1927	11.9251	ns
ENSMUSG00000004789	Dlst	1232.78	0.216706	0.34317	0.631482	0.527726	0.747812	91.6459	101.146	ns
ENSMUSG00000036352	Ubac1	253.686	-0.270453	0.428361	-0.631368	0.5278	0.747849	22.0251	18.3576	ns
ENSMUSG00000059273	Zc3h4	470.025	-0.238792	0.378271	-0.631272	0.527863	0.74787	42.0591	34.8784	ns
ENSMUSG00000045100	Slc25a26	282.21	-0.259808	0.411762	-0.630966	0.528063	0.748081	24.911	20.3205	ns
ENSMUSG00000079610	Ankrd39	322.202	0.271871	0.430929	0.630896	0.528108	0.748081	22.6343	29.2477	ns
ENSMUSG00000017830	Dhx58	25.3457	-0.598773	0.949201	-0.630818	0.52816	0.748086	2.36699	1.97449	ns
ENSMUSG00000024959	Bad	91.7333	0.353071	0.559803	0.630705	0.528234	0.748122	6.43271	8.05073	ns
ENSMUSG00000028274	Rngtt	1501.29	-0.21562	0.342083	-0.630316	0.528488	0.748414	127.939	106.171	ns
ENSMUSG00000106663	Gm42839	12.6464	-0.774711	1.22935	-0.630181	0.528576	0.748471	1.20876	0.678293	ns
ENSMUSG00000034334	Fam151b	113.201	-0.331244	0.525969	-0.629778	0.52884	0.748588	9.92896	7.99165	ns
ENSMUSG00000026803	Ttf1	445.367	0.240807	0.382256	0.629963	0.528719	0.748588	32.3344	36.5409	ns
ENSMUSG00000079657	Rab26	67.5477	-0.400458	0.635773	-0.629877	0.528775	0.748588	6.36175	5.23984	ns
ENSMUSG00000039914	Coq10a	205.903	-0.276488	0.439038	-0.629759	0.528852	0.748588	17.8305	14.0847	ns
ENSMUSG00000086914	Gm16124	224.133	0.275295	0.437428	0.629349	0.52912	0.748649	16.0222	18.2793	ns
ENSMUSG00000099881	2810013P06Rik	107.689	0.335643	0.533354	0.629305	0.529149	0.748649	7.46205	9.01996	ns
ENSMUSG00000040029	Ipo8	916.418	0.222043	0.352869	0.629252	0.529184	0.748649	67.9329	74.7165	ns
ENSMUSG00000074024	4632427E13Rik	1302.81	-0.216913	0.344682	-0.629315	0.529143	0.748649	112.671	94.716	ns
ENSMUSG00000015702	Anxa9	59.0658	0.41903	0.665859	0.629308	0.529147	0.748649	3.92605	4.94662	ns
ENSMUSG00000051977	Prdm9	32.3474	0.531802	0.844823	0.629483	0.529033	0.748649	2.29716	2.90064	ns
ENSMUSG00000001052	Sec24b	1853.44	-0.211034	0.335554	-0.628911	0.529407	0.748896	158.194	130.408	ns
ENSMUSG00000053684	BC048403	47.0596	0.448447	0.71319	0.628791	0.529486	0.748939	3.23623	4.2488	ns
ENSMUSG00000000194	Gpr107	1631.84	-0.212403	0.337915	-0.628571	0.52963	0.748952	135.855	111.398	ns
ENSMUSG00000091844	Gm8251	16.6153	0.750881	1.19475	0.628482	0.529688	0.748952	1.28825	1.54139	ns
ENSMUSG00000020228	Helb	235.209	0.270314	0.429955	0.628703	0.529544	0.748952	16.3929	18.7728	ns
ENSMUSG00000086453	Gm11457	1054.23	0.225703	0.359082	0.628556	0.52964	0.748952	76.577	87.1303	ns
ENSMUSG00000086753	Gm15751	17.7607	-0.685604	1.09108	-0.628373	0.52976	0.748986	1.92755	0.959474	ns
ENSMUSG00000107283	Mpv17	343.152	-0.249712	0.397521	-0.628172	0.529891	0.749091	29.6171	23.9714	ns
ENSMUSG00000040209	Zfp704	2365.81	-0.208885	0.3326	-0.628038	0.529979	0.749091	194.571	158.645	ns
ENSMUSG00000002763	Pex6	141.806	0.305752	0.486825	0.628053	0.529969	0.749091	10.3877	12.3586	ns
ENSMUSG00000045948	Mrps12	81.3069	0.457311	0.728423	0.627809	0.530129	0.749099	8.03893	5.80351	ns
ENSMUSG00000023952	Gtpbp2	933.371	0.221078	0.352123	0.627844	0.530106	0.749099	66.631	73.3104	ns
ENSMUSG00000039100	March6	1690.67	-0.211547	0.336944	-0.627839	0.530109	0.749099	142.665	117.129	ns
ENSMUSG00000037369	Kdm6a	3292.28	-0.213845	0.340674	-0.627712	0.530193	0.74912	275.686	223.531	ns
ENSMUSG00000032473	Cldn18	38.4364	-0.474767	0.756784	-0.627348	0.530431	0.749389	3.49626	2.39291	ns
ENSMUSG00000027905	Ddx20	135.61	0.317041	0.505668	0.626975	0.530675	0.749461	10.4371	11.4169	ns
ENSMUSG00000029607	Ankrd61	189.168	0.290769	0.463697	0.627066	0.530616	0.749461	13.147	14.8816	ns
ENSMUSG00000025038	Efhc2	29.939	0.574051	0.915363	0.627129	0.530575	0.749461	1.93832	2.39113	ns
ENSMUSG00000056536	Pign	1025.76	-0.217486	0.346861	-0.627013	0.53065	0.749461	88.9383	72.9624	ns
ENSMUSG00000097277	2900076A07Rik	395.27	-0.244714	0.390356	-0.6269	0.530725	0.749463	34.9893	27.4352	ns
ENSMUSG00000025439	Clns1a	318.771	-0.254041	0.405475	-0.626526	0.53097	0.749673	28.9154	22.2137	ns
ENSMUSG00000022516	Nudt16l1	98.4158	-0.339189	0.541336	-0.626577	0.530936	0.749673	8.53113	6.38184	ns
ENSMUSG00000078866	Zfp970	33.4775	-0.505375	0.80686	-0.626348	0.531087	0.749701	3.09656	2.2028	ns
ENSMUSG00000115049	Gm49172	22.2471	0.634857	1.01365	0.626305	0.531115	0.749701	1.34843	1.9838	ns
ENSMUSG00000079652	Fam71f2	36.6989	0.495685	0.791481	0.626275	0.531134	0.749701	2.38742	3.19958	ns
ENSMUSG00000026820	Ptges2	49.1843	0.452578	0.722754	0.626185	0.531194	0.749716	3.16639	4.8054	ns
ENSMUSG00000021311	Mtr	556.775	0.233547	0.373033	0.626075	0.531266	0.749749	40.6947	46.3378	ns
ENSMUSG00000097275	Gm26648	249.383	0.270464	0.432286	0.625659	0.531539	0.750066	17.4824	19.6808	ns
ENSMUSG00000084915	C230037L18Rik	19.435	0.65564	1.04819	0.625496	0.531645	0.750149	1.2485	1.88209	ns
ENSMUSG00000021832	Psmc6	1341.8	0.214305	0.34274	0.625271	0.531793	0.750289	97.2741	107.081	ns
ENSMUSG00000044715	Gskip	281.194	-0.257481	0.411935	-0.625052	0.531937	0.750356	25.1903	19.6746	ns
ENSMUSG00000027273	Snap25	26.8173	-0.549105	0.878481	-0.625062	0.53193	0.750356	2.59693	1.74838	ns
ENSMUSG00000048429	Timm29	85.5362	0.375556	0.601087	0.624795	0.532106	0.750526	5.75478	6.51863	ns
ENSMUSG00000001143	Lman2l	281.988	-0.259165	0.414856	-0.624711	0.532161	0.750535	24.2535	19.6231	ns
ENSMUSG00000021948	Prkcd	563.198	-0.232287	0.372012	-0.624406	0.532361	0.750749	48.3061	38.7974	ns
ENSMUSG00000114797	Gm49336	1025.47	0.223436	0.358046	0.624043	0.532599	0.751017	75.0554	82.3371	ns
ENSMUSG00000034949	Zfr2	186.022	-0.281016	0.450413	-0.623908	0.532688	0.751074	16.5808	12.7779	ns
ENSMUSG00000042997	Nhlrc3	239.568	0.266594	0.427472	0.623653	0.532856	0.751202	16.8721	19.2632	ns
ENSMUSG00000085112	A530072M11Rik	69.6465	0.383339	0.614697	0.623623	0.532875	0.751202	4.99401	6.25749	ns
ENSMUSG00000073563	Csnk1g3	2810.19	-0.206077	0.330591	-0.62336	0.533048	0.751309	235.707	194.028	ns
ENSMUSG00000001524	Gtf2h4	59.7664	0.43301	0.694575	0.623417	0.53301	0.751309	4.94349	4.96219	ns
ENSMUSG00000030309	Caprin2	324.664	0.250277	0.401625	0.623163	0.533178	0.751423	24.132	27.0874	ns
ENSMUSG00000086237	Gm15591	35.0487	0.511728	0.821392	0.623	0.533284	0.751505	2.53675	3.31865	ns
ENSMUSG00000074238	Ap1ar	423.504	-0.241329	0.387468	-0.622837	0.533392	0.75152	37.5561	29.4048	ns
ENSMUSG00000031527	Eri1	319.986	0.251192	0.403297	0.622848	0.533385	0.75152	22.6161	25.5495	ns
ENSMUSG00000034248	Slc25a37	410.303	-0.271367	0.435827	-0.622648	0.533516	0.751559	33.3433	27.9486	ns
ENSMUSG00000090031	4732440D04Rik	85.8746	-0.352489	0.566058	-0.622709	0.533476	0.751559	8.04005	6.22196	ns
ENSMUSG00000095913	Gm21844	105.702	0.33057	0.531389	0.622086	0.533885	0.751756	7.58129	9.01019	ns
ENSMUSG00000021134	Srsf5	3706.34	-0.205194	0.329704	-0.622358	0.533706	0.751756	313.075	257.18	ns
ENSMUSG00000027552	E2f5	241.679	-0.264441	0.4252	-0.621922	0.533993	0.751756	21.8241	16.8983	ns
ENSMUSG00000025931	Paqr8	64.4468	0.406393	0.65345	0.62192	0.533994	0.751756	4.28488	6.3579	ns
ENSMUSG00000085882	2610507I01Rik	22.5073	-0.595991	0.958059	-0.622082	0.533888	0.751756	2.36699	1.4028	ns
ENSMUSG00000002820	Atg4d	175.764	0.291655	0.468872	0.622036	0.533918	0.751756	12.4067	14.8261	ns
ENSMUSG00000022992	Kansl2	1042.9	-0.215762	0.346889	-0.621992	0.533947	0.751756	89.2403	72.8459	ns
ENSMUSG00000027855	Sycp1	52.6343	-0.613335	0.986815	-0.621529	0.534251	0.751919	3.89707	3.07206	ns
ENSMUSG00000026914	Psmd14	1823.94	0.210583	0.33881	0.621538	0.534246	0.751919	135.417	147.405	ns
ENSMUSG00000063268	Parp10	95.801	-0.34192	0.550132	-0.621523	0.534255	0.751919	8.5601	6.85539	ns
ENSMUSG00000026750	Psmb7	735.772	0.222816	0.358677	0.621214	0.534459	0.752068	54.3487	60.0236	ns
ENSMUSG00000056537	Rlim	1393.1	0.212722	0.342402	0.621265	0.534425	0.752068	97.341	107.936	ns
ENSMUSG00000024589	Nedd4l	6023.55	0.207236	0.333647	0.621125	0.534518	0.752083	425.657	473.875	ns
ENSMUSG00000085178	Kdm6bos	203.009	-0.275402	0.443683	-0.620717	0.534786	0.752392	17.4114	13.7347	ns
ENSMUSG00000018322	Tomm34	346.7	-0.244915	0.394664	-0.620566	0.534885	0.752464	29.8868	24.0837	ns
ENSMUSG00000028457	Atp8b5	13.9071	0.770555	1.24231	0.62026	0.535087	0.752636	0.878892	1.42678	ns
ENSMUSG00000034801	Sos2	1780.81	-0.211404	0.340846	-0.620233	0.535105	0.752636	148.914	121.496	ns
ENSMUSG00000049932	H2afx	38.399	0.558074	0.900284	0.619887	0.535332	0.752888	3.18571	3.01435	ns
ENSMUSG00000002475	Abhd3	19.9177	-0.62992	1.01664	-0.619608	0.535516	0.752946	2.09731	1.28064	ns
ENSMUSG00000040812	Agbl2	11.7755	0.825738	1.33269	0.619604	0.535519	0.752946	0.709132	1.21223	ns
ENSMUSG00000085492	Trmt61b	243.876	0.265984	0.429246	0.619652	0.535487	0.752946	17.68	20.7736	ns
ENSMUSG00000027935	Rab13	88.7753	-0.344362	0.556026	-0.619327	0.535701	0.752998	7.73173	5.77861	ns
ENSMUSG00000004980	Hnrnpa2b1	7622	0.200916	0.324351	0.619441	0.535626	0.752998	562.947	617.131	ns
ENSMUSG00000105677	Gm43328	44.2359	-0.443647	0.716339	-0.619326	0.535702	0.752998	3.96579	2.76648	ns
ENSMUSG00000029862	Clcn1	11.3686	-0.801563	1.29443	-0.619242	0.535757	0.753008	1.10883	0.66897	ns
ENSMUSG00000017861	Mybl2	101.329	0.344783	0.557219	0.618757	0.536076	0.753321	7.97987	8.68506	ns
ENSMUSG00000097162	2310010J17Rik	17.9333	0.740139	1.19609	0.618797	0.53605	0.753321	1.04865	1.62754	ns
ENSMUSG00000070420	Zscan25	144.006	0.301147	0.48699	0.618385	0.536322	0.753529	10.2685	11.9104	ns
ENSMUSG00000037896	Rcor1	2438.48	-0.207048	0.334802	-0.618419	0.536299	0.753529	208.067	169.934	ns
ENSMUSG00000005936	Kctd20	726.586	-0.223737	0.361867	-0.618285	0.536387	0.753553	61.6035	50.5439	ns
ENSMUSG00000020680	Taf15	3064.04	-0.203548	0.329283	-0.618155	0.536473	0.753605	256.843	211.745	ns
ENSMUSG00000035161	Ints6	1851.01	0.209222	0.338699	0.617722	0.536759	0.753938	143.777	154.713	ns
ENSMUSG00000086154	Gm16196	24.7355	0.594625	0.963324	0.617264	0.537061	0.754028	1.82762	2.29298	ns
ENSMUSG00000028729	Ebna1bp2	130.185	0.315782	0.511426	0.617453	0.536936	0.754028	9.57867	10.803	ns
ENSMUSG00000013662	Atad1	825.807	-0.217954	0.353128	-0.617208	0.537098	0.754028	70.8307	58.0159	ns
ENSMUSG00000029064	Gnb1	4457.6	-0.201515	0.326493	-0.617212	0.537095	0.754028	376.049	311.038	ns
ENSMUSG00000107961	Gm44036	13.0481	0.881175	1.42733	0.617357	0.536999	0.754028	1.18832	1.08208	ns
ENSMUSG00000014791	Elmo3	32.2711	-0.513398	0.831839	-0.617184	0.537114	0.754028	2.9268	2.20103	ns
ENSMUSG00000038324	Trpc4ap	1320.21	-0.210483	0.341225	-0.616845	0.537337	0.754205	112.804	92.5228	ns
ENSMUSG00000030323	Ift122	379.704	-0.245863	0.398551	-0.616893	0.537305	0.754205	32.2742	25.8014	ns
ENSMUSG00000087017	4930417H01Rik	15.9745	-0.680137	1.10289	-0.616685	0.537443	0.754285	1.54828	0.985242	ns
ENSMUSG00000007805	Twist2	720.644	-0.224226	0.363781	-0.616375	0.537647	0.754504	59.7361	48.9615	ns
ENSMUSG00000031832	Taf1c	126.801	-0.306121	0.497005	-0.615932	0.53794	0.754721	11.4267	8.70237	ns
ENSMUSG00000046324	Ermp1	219.422	-0.265374	0.43143	-0.615103	0.538487	0.754721	19.3379	15.2264	ns
ENSMUSG00000016206	H2-M3	40.1659	0.484686	0.788344	0.614816	0.538676	0.754721	2.57762	3.22622	ns
ENSMUSG00000057069	Ero1lb	112.533	0.320408	0.520951	0.615044	0.538526	0.754721	8.05082	9.64452	ns
ENSMUSG00000085514	Bcas3os2	68.6885	0.409625	0.666247	0.614824	0.538671	0.754721	4.71579	5.29576	ns
ENSMUSG00000040653	Ppp1r14c	19.2413	-0.635296	1.033	-0.615001	0.538554	0.754721	2.02747	1.09229	ns
ENSMUSG00000025885	Myo5b	24.0682	0.661611	1.07491	0.615506	0.538221	0.754721	2.13705	1.86076	ns
ENSMUSG00000029246	Ppat	183.303	-0.276816	0.450114	-0.614991	0.538561	0.754721	16.4906	12.8854	ns
ENSMUSG00000036371	Serbp1	1178.48	0.215578	0.350629	0.61483	0.538667	0.754721	92.0486	97.4394	ns
ENSMUSG00000097433	Gm26781	56.0822	0.414259	0.67307	0.615478	0.538239	0.754721	3.7262	4.68676	ns
ENSMUSG00000070605	Zfp992	308.184	0.249913	0.406236	0.61519	0.538429	0.754721	22.4549	25.6571	ns
ENSMUSG00000026509	Capn2	809.08	0.221628	0.360276	0.615162	0.538448	0.754721	62.3156	66.7472	ns
ENSMUSG00000044864	Ankrd50	416.088	0.236941	0.385315	0.614929	0.538602	0.754721	30.5755	34.0867	ns
ENSMUSG00000039356	Exosc2	111.173	0.344538	0.55975	0.615521	0.538211	0.754721	9.44753	9.22389	ns
ENSMUSG00000042406	Atf4	1107.11	0.213969	0.347435	0.615854	0.537991	0.754721	76.674	84.8319	ns
ENSMUSG00000018736	Ndel1	1642.54	-0.21089	0.342901	-0.615019	0.538542	0.754721	141.858	114.623	ns
ENSMUSG00000112669	Gm48689	30.9409	-0.520123	0.845923	-0.614858	0.538648	0.754721	2.82687	2.10464	ns
ENSMUSG00000079710	Gm3448	99.1327	0.336979	0.547926	0.615009	0.538549	0.754721	7.19124	9.08175	ns
ENSMUSG00000031105	Slc25a14	131.481	0.310969	0.506096	0.614446	0.53892	0.754793	9.53892	10.8976	ns
ENSMUSG00000025731	Mettl26	45.5715	-0.435538	0.708741	-0.614524	0.538869	0.754793	4.1753	3.03346	ns
ENSMUSG00000039230	Tbcd	975.465	0.222916	0.362821	0.614398	0.538953	0.754793	72.7561	78.6232	ns
ENSMUSG00000046415	B430212C06Rik	11.9121	0.847423	1.37949	0.614303	0.539015	0.754793	0.778967	1.25132	ns
ENSMUSG00000060904	Arl1	349.773	-0.245065	0.398937	-0.614295	0.53902	0.754793	28.8319	22.5254	ns
ENSMUSG00000015165	Hnrnpl	1467.3	-0.210463	0.342414	-0.614646	0.538789	0.754793	124.992	104.207	ns
ENSMUSG00000021357	Exoc2	1331.72	0.210341	0.342572	0.614007	0.539211	0.754992	95.7098	104.748	ns
ENSMUSG00000022570	Tsta3	122.615	0.311828	0.507921	0.61393	0.539262	0.754995	8.61063	10.1589	ns
ENSMUSG00000013858	Tmem259	424.265	-0.236516	0.385473	-0.613573	0.539498	0.755258	36.918	29.4226	ns
ENSMUSG00000105503	Gm42982	70.2639	-0.371879	0.606347	-0.613311	0.539671	0.755364	6.79154	4.81916	ns
ENSMUSG00000044952	Kctd21	51.2512	0.424118	0.691491	0.613339	0.539652	0.755364	3.64558	4.67035	ns
ENSMUSG00000028847	Trappc3	522.404	0.237136	0.386772	0.613115	0.5398	0.755477	37.5112	41.9126	ns
ENSMUSG00000087556	Gm15764	225.148	-0.277114	0.452192	-0.612823	0.539993	0.755594	19.3873	17.3675	ns
ENSMUSG00000035772	Mrps2	45.6452	0.454268	0.741223	0.612863	0.539967	0.755594	2.98697	3.99293	ns
ENSMUSG00000002660	Clpp	304.631	-0.247148	0.40333	-0.612768	0.54003	0.755594	26.8987	21.6473	ns
ENSMUSG00000024462	Gabbr1	1295.99	-0.21158	0.345688	-0.612055	0.540501	0.756185	112.538	96.0287	ns
ENSMUSG00000047710	Champ1	149.738	-0.289693	0.47374	-0.611503	0.540867	0.756449	13.3446	10.4121	ns
ENSMUSG00000022554	Hgh1	13.1891	0.800901	1.30962	0.611551	0.540835	0.756449	0.948728	1.28508	ns
ENSMUSG00000033809	Alg3	32.9679	0.559451	0.914919	0.611477	0.540884	0.756449	2.91602	2.6359	ns
ENSMUSG00000029621	Arpc1a	872.544	0.217011	0.354785	0.611669	0.540757	0.756449	63.2324	69.8493	ns
ENSMUSG00000058192	Zfp846	153.504	0.29712	0.486009	0.611348	0.540969	0.756499	11.7856	12.9832	ns
ENSMUSG00000087269	D330023K18Rik	130.092	-0.302576	0.495077	-0.611169	0.541087	0.75659	11.8457	9.39002	ns
ENSMUSG00000040570	Rundc3b	69.0483	-0.383109	0.626914	-0.611103	0.541131	0.75659	6.72171	4.41847	ns
ENSMUSG00000013418	B4galnt2	15.3327	0.756162	1.23778	0.6109	0.541266	0.75671	0.869236	1.47742	ns
ENSMUSG00000002345	Borcs8	31.5337	0.532463	0.872129	0.610532	0.541509	0.756982	2.05756	2.73494	ns
ENSMUSG00000116946	Gm41442	24.6358	0.574372	0.940901	0.610449	0.541565	0.756991	1.61811	2.22101	ns
ENSMUSG00000040269	Mrps28	925.671	-0.213704	0.35012	-0.610372	0.541615	0.756994	81.4644	66.4416	ns
ENSMUSG00000028893	Sesn2	90.9455	0.340451	0.558691	0.609373	0.542278	0.757771	6.43271	7.85261	ns
ENSMUSG00000024414	Mrpl27	92.2002	0.347029	0.569425	0.609437	0.542235	0.757771	7.06123	7.88327	ns
ENSMUSG00000040189	Ccdc114	105.261	-0.320656	0.52626	-0.609312	0.542318	0.757771	9.71834	7.31913	ns
ENSMUSG00000003031	Cdkn1b	794.166	-0.221137	0.362992	-0.609205	0.542389	0.757802	65.2773	50.8884	ns
ENSMUSG00000031938	4931406C07Rik	127.805	-0.30292	0.497312	-0.609114	0.542449	0.757818	11.4267	9.04575	ns
ENSMUSG00000020457	Drg1	3862.42	0.199617	0.32784	0.608887	0.5426	0.757932	286.23	311.782	ns
ENSMUSG00000046961	Gpr156	23.7138	-0.590271	0.969506	-0.608836	0.542633	0.757932	2.17792	1.41479	ns
ENSMUSG00000050608	Micos10	1754.1	0.214033	0.351582	0.60877	0.542677	0.757932	121.961	138.196	ns
ENSMUSG00000085175	Gm11423	16.9086	0.696585	1.14451	0.60863	0.542769	0.757993	1.21841	1.55427	ns
ENSMUSG00000024174	Pot1b	255.193	-0.254207	0.417826	-0.608405	0.542919	0.758072	22.5139	18.1359	ns
ENSMUSG00000037003	Tns2	349.367	-0.242379	0.398437	-0.608324	0.542973	0.758072	30.2757	24.9562	ns
ENSMUSG00000008140	Emc10	125.124	0.312729	0.514077	0.608331	0.542968	0.758072	9.69791	10.7484	ns
ENSMUSG00000045594	Glb1	431.35	-0.23169	0.38093	-0.608223	0.54304	0.758098	37.9956	30.9814	ns
ENSMUSG00000053141	Ptprt	27.0563	-0.558068	0.917795	-0.608053	0.543153	0.758187	2.24775	1.6533	ns
ENSMUSG00000087443	Ppp1r18os	119.253	0.312971	0.514791	0.607958	0.543215	0.758206	9.01886	10.5218	ns
ENSMUSG00000068264	Ap5s1	22.0744	-0.595446	0.979979	-0.607611	0.543445	0.758242	2.01781	1.49475	ns
ENSMUSG00000040183	Ankrd6	42.1527	0.489012	0.805036	0.607442	0.543558	0.758242	3.38556	3.46433	ns
ENSMUSG00000020176	Grb10	6867.77	0.20017	0.329348	0.607779	0.543334	0.758242	496.241	543.016	ns
ENSMUSG00000037818	Abhd18	1534.08	0.212835	0.350371	0.607457	0.543547	0.758242	110.559	118.712	ns
ENSMUSG00000029060	Mib2	122.304	0.309001	0.508723	0.607404	0.543583	0.758242	8.61063	10.1767	ns
ENSMUSG00000117768	8030456M14Rik	11.5327	0.818882	1.34763	0.607645	0.543423	0.758242	0.709132	1.08652	ns
ENSMUSG00000091155	Serpine3	70.6694	0.403728	0.664427	0.607634	0.54343	0.758242	5.66228	6.72261	ns
ENSMUSG00000033319	Fem1c	483.464	-0.229736	0.378359	-0.607191	0.543724	0.758371	41.3544	34.0152	ns
ENSMUSG00000116590	AC154200.1	119.273	-0.306784	0.505377	-0.607039	0.543825	0.758444	10.7176	8.22441	ns
ENSMUSG00000056162	Cndp1	14.3358	-0.876641	1.44431	-0.606963	0.543876	0.758447	1.49887	0.551257	ns
ENSMUSG00000085750	Gm14009	11.6343	-0.78393	1.2921	-0.60671	0.544043	0.758612	1.10883	0.725829	ns
ENSMUSG00000038342	Mlxip	1966.29	0.203226	0.335047	0.606558	0.544144	0.758655	141.113	153.794	ns
ENSMUSG00000039891	Txlnb	56.9743	0.413114	0.681125	0.606516	0.544172	0.758655	3.87552	4.80003	ns
ENSMUSG00000034190	Chmp7	119.099	-0.307052	0.506364	-0.606386	0.544259	0.758665	10.3588	7.96542	ns
ENSMUSG00000086199	Bcas3os1	469.745	0.240603	0.3968	0.606358	0.544277	0.758665	33.6067	36.5373	ns
ENSMUSG00000024122	Pdpk1	1745.73	0.204665	0.337625	0.60619	0.544389	0.758753	130.8	145.582	ns
ENSMUSG00000091994	E130317F20Rik	38.7342	-0.457997	0.755658	-0.60609	0.544455	0.758777	3.60584	2.60081	ns
ENSMUSG00000087063	Gm15857	26.4298	-0.541909	0.8946	-0.605755	0.544677	0.759019	2.56684	1.83412	ns
ENSMUSG00000022194	Pabpn1	1279.88	-0.208988	0.345248	-0.605328	0.544961	0.759347	106.874	87.9233	ns
ENSMUSG00000000439	Mkrn2	308.419	0.246236	0.406943	0.605088	0.54512	0.7595	22.7739	25.3879	ns
ENSMUSG00000085205	Gm13185	33.6463	0.500966	0.828153	0.60492	0.545232	0.75952	2.14783	2.86021	ns
ENSMUSG00000045282	Tmem86b	85.8812	-0.342541	0.566246	-0.604934	0.545223	0.75952	7.68121	6.02917	ns
ENSMUSG00000032329	Hmg20a	1497.49	-0.213482	0.352985	-0.604791	0.545318	0.75957	129.94	103.83	ns
ENSMUSG00000070939	Tgfbrap1	279.144	0.250074	0.413897	0.604195	0.545714	0.760049	20.9753	23.4263	ns
ENSMUSG00000032215	Rsl24d1	81.3794	0.360915	0.597415	0.604127	0.545759	0.760049	5.5345	6.63103	ns
ENSMUSG00000034931	Dhx8	632.946	0.227436	0.376628	0.603873	0.545928	0.760216	47.3551	51.1609	ns
ENSMUSG00000021262	Evl	2459.12	-0.213841	0.354338	-0.603495	0.546179	0.760284	208.671	186.36	ns
ENSMUSG00000028708	Mknk1	274.827	-0.24819	0.411284	-0.603452	0.546208	0.760284	23.8731	19.1504	ns
ENSMUSG00000033294	Noc4l	35.2905	0.501638	0.831079	0.603598	0.546111	0.760284	2.70651	3.04234	ns
ENSMUSG00000030741	Spns1	154.658	-0.283699	0.470064	-0.603534	0.546153	0.760284	13.4252	10.4685	ns
ENSMUSG00000031156	Slc35a2	250.082	0.280213	0.464365	0.603432	0.546221	0.760284	19.2465	20.1756	ns
ENSMUSG00000116589	Gm31323	602.859	0.223114	0.369935	0.603117	0.546431	0.760456	44.0416	49.5836	ns
ENSMUSG00000020807	4933427D14Rik	13.9467	-0.726851	1.20519	-0.603099	0.546443	0.760456	1.33877	0.721828	ns
ENSMUSG00000085709	Gm14211	24.0952	-0.598104	0.992014	-0.602919	0.546562	0.760554	2.84618	1.2411	ns
ENSMUSG00000086725	A630052C17Rik	13.2743	0.760461	1.26211	0.602531	0.54682	0.760777	0.878892	1.25132	ns
ENSMUSG00000118239	Gm50107	19.6039	-0.609513	1.01152	-0.602573	0.546793	0.760777	2.02747	1.22467	ns
ENSMUSG00000042473	Tbc1d8b	770.146	-0.225004	0.373528	-0.602376	0.546924	0.760853	65.3167	52.8061	ns
ENSMUSG00000114091	Gm40655	16.1511	-0.686614	1.14016	-0.60221	0.547034	0.760938	1.82762	0.847536	ns
ENSMUSG00000099931	Gm29358	59.2274	-0.3863	0.641682	-0.602011	0.547167	0.761054	5.46355	4.12265	ns
ENSMUSG00000057530	Ece1	3690.39	0.197986	0.328947	0.601878	0.547256	0.761109	267.363	291.479	ns
ENSMUSG00000059995	Atxn7l3	293.976	-0.245827	0.408552	-0.601704	0.547371	0.761202	25.5611	20.2911	ns
ENSMUSG00000030737	Slco2b1	18.9655	-0.634489	1.05589	-0.600904	0.547904	0.761874	2.16714	1.04876	ns
ENSMUSG00000038271	Iffo1	234.381	-0.255289	0.424937	-0.600768	0.547994	0.761932	20.4768	16.3244	ns
ENSMUSG00000031585	Gtf2e2	1178.21	-0.206636	0.344169	-0.60039	0.548247	0.762215	96.3116	79.0805	ns
ENSMUSG00000019952	Poc1b	290.532	-0.244518	0.407326	-0.600301	0.548305	0.762228	26.0091	20.8233	ns
ENSMUSG00000024791	Cdca5	11.5853	0.806804	1.34431	0.600163	0.548397	0.762288	0.639296	1.21223	ns
ENSMUSG00000030056	Isy1	224.024	-0.261502	0.436087	-0.599656	0.548735	0.762313	20.5552	15.5529	ns
ENSMUSG00000105062	Gm43113	30.353	-0.539491	0.899614	-0.599691	0.548712	0.762313	2.77747	1.75016	ns
ENSMUSG00000023806	Rsph3b	176.867	0.286438	0.477726	0.599587	0.548781	0.762313	13.2243	14.4827	ns
ENSMUSG00000071646	Mta2	522.835	-0.224126	0.373593	-0.599919	0.54856	0.762313	44.4316	36.3974	ns
ENSMUSG00000024871	Doc2g	71.6195	-0.362269	0.60376	-0.600022	0.548491	0.762313	6.58204	5.19985	ns
ENSMUSG00000031487	Brf2	122.102	0.314781	0.524952	0.599637	0.548748	0.762313	9.66782	10.2598	ns
ENSMUSG00000010392	Gosr1	587.168	-0.220835	0.368337	-0.599547	0.548808	0.762313	49.7362	40.7679	ns
ENSMUSG00000036529	Sbf1	403.545	-0.232565	0.387757	-0.599771	0.548659	0.762313	34.2631	27.8483	ns
ENSMUSG00000087347	1700047K16Rik	66.6135	-0.379943	0.633838	-0.599433	0.548884	0.76235	5.90299	5.06348	ns
ENSMUSG00000086064	4930439A04Rik	31.22	0.507957	0.847839	0.599119	0.549093	0.762504	2.01781	2.71895	ns
ENSMUSG00000014551	Mrps25	374.631	-0.233529	0.389763	-0.599157	0.549068	0.762504	32.2839	26.2701	ns
ENSMUSG00000007836	Hnrnpa0	487.837	0.231911	0.387333	0.598739	0.549347	0.762788	31.661	36.8311	ns
ENSMUSG00000025225	Nfkb2	205.098	-0.26246	0.438408	-0.598665	0.549396	0.762788	18.4879	14.6338	ns
ENSMUSG00000074715	Ccl28	25.716	-0.534173	0.893493	-0.597847	0.549942	0.762971	2.38742	1.57158	ns
ENSMUSG00000020420	Zfp607a	88.4177	-0.341684	0.571284	-0.598098	0.549774	0.762971	7.74139	6.30635	ns
ENSMUSG00000035505	Cox18	146.287	-0.285693	0.477601	-0.598185	0.549717	0.762971	13.0448	10.3353	ns
ENSMUSG00000030685	Kctd13	193.274	0.268918	0.449408	0.598384	0.549584	0.762971	14.2632	16.726	ns
ENSMUSG00000035521	Gnptg	86.3649	0.342115	0.572179	0.597915	0.549896	0.762971	6.34244	7.38664	ns
ENSMUSG00000049969	Plekhf2	194.649	0.269373	0.450584	0.597832	0.549952	0.762971	13.7551	15.7323	ns
ENSMUSG00000032212	Sltm	3314.4	0.19669	0.328904	0.598016	0.54983	0.762971	244.54	266.033	ns
ENSMUSG00000039936	Pik3cd	126.062	-0.307011	0.513549	-0.597823	0.549958	0.762971	10.9776	8.36918	ns
ENSMUSG00000055319	Sec23ip	1196.17	-0.206236	0.344989	-0.597805	0.54997	0.762971	102.714	84.0474	ns
ENSMUSG00000026158	Ogfrl1	54.1048	-0.405352	0.67845	-0.597467	0.550196	0.763216	5.16377	3.44789	ns
ENSMUSG00000039130	Zc3hc1	115.532	-0.308807	0.517157	-0.597123	0.550425	0.763466	10.1686	8.11558	ns
ENSMUSG00000030871	Ears2	117.544	0.318998	0.534493	0.596824	0.550625	0.763539	9.57755	10.1527	ns
ENSMUSG00000104368	2010103J01Rik	36.8447	0.485722	0.813815	0.596845	0.550611	0.763539	2.37777	3.00368	ns
ENSMUSG00000022847	Thpo	102.569	0.326953	0.547697	0.596961	0.550534	0.763539	7.13218	8.97156	ns
ENSMUSG00000114407	Gm48765	980.849	0.212115	0.355517	0.596638	0.550749	0.763642	72.6669	83.3151	ns
ENSMUSG00000023980	Taf8	257.04	-0.254563	0.426945	-0.596244	0.551012	0.763939	21.7974	17.3434	ns
ENSMUSG00000078143	Gm17344	105.261	0.319649	0.536247	0.596085	0.551118	0.764018	7.40187	8.96622	ns
ENSMUSG00000007589	Tinf2	173.761	0.275766	0.462898	0.595738	0.55135	0.764272	12.9847	14.6103	ns
ENSMUSG00000021039	Snw1	420.497	-0.227978	0.382857	-0.595466	0.551532	0.764455	36.6977	30.1387	ns
ENSMUSG00000092187	Gm20457	21.3976	0.6062	1.01852	0.595179	0.551724	0.764584	1.4881	2.07665	ns
ENSMUSG00000029397	Rchy1	719.853	0.21998	0.369596	0.595189	0.551717	0.764584	52.5211	57.6182	ns
ENSMUSG00000022749	Tbc1d23	2097.24	-0.200377	0.336735	-0.595059	0.551804	0.764628	172.807	143.411	ns
ENSMUSG00000028137	Celf3	76.0692	-0.367294	0.617551	-0.594759	0.552005	0.764837	6.56272	5.62851	ns
ENSMUSG00000089704	Galnt2	900.939	0.227231	0.382193	0.594544	0.552148	0.764968	65.5552	72.004	ns
ENSMUSG00000047466	8030462N17Rik	1214.01	-0.2043	0.343975	-0.593939	0.552553	0.765324	105.229	86.1974	ns
ENSMUSG00000029049	Morn1	160.444	-0.284033	0.478209	-0.593952	0.552544	0.765324	15.1314	10.934	ns
ENSMUSG00000115172	Gm2582	11.7869	-0.762229	1.28323	-0.593992	0.552518	0.765324	1.13892	0.612998	ns
ENSMUSG00000095217	Hist1h2bn	26.9967	0.588768	0.992186	0.593405	0.55291	0.765491	1.66864	2.04598	ns
ENSMUSG00000038578	Susd1	131.395	-0.295228	0.497502	-0.593422	0.552899	0.765491	11.6266	9.43754	ns
ENSMUSG00000020621	Rdh14	107.299	0.329827	0.555708	0.593527	0.552829	0.765491	8.51924	8.87516	ns
ENSMUSG00000074071	Fam169b	141.293	0.326892	0.550889	0.59339	0.55292	0.765491	10.0709	10.7248	ns
ENSMUSG00000063297	Luzp2	12.9367	-0.777833	1.31036	-0.593604	0.552777	0.765491	1.26894	0.620107	ns
ENSMUSG00000041459	Tardbp	2091.32	-0.197907	0.33371	-0.593052	0.553146	0.765655	177.065	147.03	ns
ENSMUSG00000024384	Iws1	1168.14	-0.204662	0.345094	-0.593062	0.55314	0.765655	97.8157	80.5768	ns
ENSMUSG00000039523	Cep104	260.848	-0.251881	0.424762	-0.592992	0.553187	0.765655	23.7216	18.0435	ns
ENSMUSG00000030534	Vps33b	249.563	0.250388	0.422649	0.592426	0.553566	0.766111	18.1796	20.4866	ns
ENSMUSG00000034263	Ints14	335.054	-0.236094	0.398622	-0.592276	0.553666	0.766181	29.2861	24.1611	ns
ENSMUSG00000009293	Ube2g2	578.869	0.230045	0.388595	0.591992	0.553856	0.76631	41.0546	46.1715	ns
ENSMUSG00000031907	Zfp90	301.609	0.244194	0.412496	0.59199	0.553857	0.76631	22.1647	24.5235	ns
ENSMUSG00000024858	Grk2	273.273	0.245676	0.415216	0.591684	0.554062	0.766526	19.6388	22.143	ns
ENSMUSG00000022000	Zc3h13	984.209	-0.206845	0.34982	-0.591288	0.554327	0.766824	84.0658	68.8379	ns
ENSMUSG00000036023	Parp2	247.667	0.260763	0.441169	0.591073	0.554471	0.766882	18.7576	20.1925	ns
ENSMUSG00000109118	Gm32031	102.852	-0.319175	0.539995	-0.591071	0.554473	0.766882	8.74064	6.73718	ns
ENSMUSG00000040828	Catsperd	26.833	0.538665	0.911553	0.590931	0.554567	0.766882	1.71804	2.58304	ns
ENSMUSG00000085696	Hoxaas3	205.122	-0.270442	0.457624	-0.59097	0.554541	0.766882	18.2387	13.8409	ns
ENSMUSG00000066232	Ipo7	1454.11	0.202471	0.342847	0.590557	0.554817	0.767097	112.127	119.816	ns
ENSMUSG00000038174	Fam126b	911.308	-0.207339	0.351138	-0.590477	0.554871	0.767097	75.8701	62.2237	ns
ENSMUSG00000029623	Pdap1	296.231	0.242497	0.410646	0.590528	0.554837	0.767097	20.9185	23.3454	ns
ENSMUSG00000090194	Gm16161	15.4592	0.691805	1.17218	0.590187	0.555065	0.767161	0.908982	1.56715	ns
ENSMUSG00000053119	Chmp3	713.826	0.211922	0.359038	0.590249	0.555024	0.767161	53.2195	58.5445	ns
ENSMUSG00000116903	Gm19522	361.383	-0.240589	0.407632	-0.59021	0.55505	0.767161	30.6078	24.9384	ns
ENSMUSG00000091604	Gm17349	14.0488	-0.705973	1.1967	-0.589934	0.555235	0.767211	1.33877	0.720494	ns
ENSMUSG00000054455	Vapb	789.943	-0.209512	0.355159	-0.589912	0.55525	0.767211	66.2086	54.3529	ns
ENSMUSG00000014355	Anapc1	1944.88	0.198176	0.335868	0.59004	0.555164	0.767211	139.981	152.781	ns
ENSMUSG00000022898	Vps26c	328.184	0.23604	0.400229	0.589762	0.55535	0.767282	24.073	26.9049	ns
ENSMUSG00000020917	Acly	354.596	-0.235816	0.400036	-0.589487	0.555534	0.767468	31.5629	24.6408	ns
ENSMUSG00000059890	Ube4a	846.688	0.211176	0.358423	0.589182	0.555739	0.767623	62.2212	69.8352	ns
ENSMUSG00000066568	Lsm14a	1648.09	-0.199599	0.338779	-0.589172	0.555746	0.767623	140.592	117.866	ns
ENSMUSG00000020794	Ube2g1	2466.74	-0.196114	0.333049	-0.588846	0.555965	0.767854	209.228	175.162	ns
ENSMUSG00000085213	Gm13091	104.644	-0.313854	0.533062	-0.588776	0.556012	0.767854	8.89109	6.6861	ns
ENSMUSG00000059901	Adamts14	50.0067	-0.430098	0.730635	-0.588663	0.556087	0.76789	5.3131	2.98193	ns
ENSMUSG00000052305	Hbb-bs	19.2204	-0.626045	1.06468	-0.588011	0.556525	0.768305	1.6482	1.18823	ns
ENSMUSG00000064284	Cdpf1	40.9656	0.444431	0.755808	0.588021	0.556518	0.768305	2.86662	3.6007	ns
ENSMUSG00000085397	Gm13524	26.9467	-0.525201	0.893207	-0.587994	0.556536	0.768305	2.66677	1.62578	ns
ENSMUSG00000085566	A730017L22Rik	18.9572	0.635155	1.08117	0.587471	0.556888	0.768722	1.31834	1.69063	ns
ENSMUSG00000028851	Nudc	214.891	0.261371	0.445356	0.586881	0.557283	0.769063	16.4003	17.8894	ns
ENSMUSG00000074634	Tmem267	130.189	-0.291584	0.496744	-0.58699	0.557211	0.769063	11.0582	8.60594	ns
ENSMUSG00000087193	Gm14820	134.009	0.295909	0.504189	0.586901	0.55727	0.769063	10.0073	12.5168	ns
ENSMUSG00000037134	Prmt9	760.381	-0.211893	0.361347	-0.586397	0.557609	0.769443	63.6633	52.0502	ns
ENSMUSG00000033106	Slc7a6os	644.798	0.212772	0.363052	0.586064	0.557832	0.769547	48.7529	54.0732	ns
ENSMUSG00000099051	Gm27241	175.714	-0.274427	0.468229	-0.586095	0.557812	0.769547	15.1433	12.5758	ns
ENSMUSG00000041396	Mettl18	17.02	0.65663	1.1203	0.586121	0.557794	0.769547	1.14858	1.56404	ns
ENSMUSG00000036822	Topors	309.166	0.23921	0.408247	0.585943	0.557913	0.769591	22.804	25.2591	ns
ENSMUSG00000117835	Gm50250	332.772	0.248955	0.424967	0.585821	0.557996	0.769611	23.7754	27.2323	ns
ENSMUSG00000039294	Cybc1	205.549	-0.256842	0.438466	-0.585774	0.558028	0.769611	17.6607	14.0883	ns
ENSMUSG00000031644	Nek1	906.986	0.208077	0.35543	0.585425	0.558262	0.769867	66.2268	72.379	ns
ENSMUSG00000061024	Rrs1	82.5969	-0.346464	0.59201	-0.585233	0.558391	0.769975	6.78301	5.35349	ns
ENSMUSG00000096974	Gm26881	32.8123	-0.477747	0.816505	-0.585112	0.558473	0.77002	3.1363	2.0451	ns
ENSMUSG00000114412	4930405A10Rik	157.737	0.27935	0.477505	0.585019	0.558535	0.770037	10.7789	12.5304	ns
ENSMUSG00000101028	Gm28723	13.2658	0.74269	1.26997	0.584809	0.558676	0.770163	0.878892	1.21578	ns
ENSMUSG00000068479	Mfap1a	138.02	0.289903	0.495836	0.584674	0.558767	0.770165	10.3576	11.603	ns
ENSMUSG00000007833	Aldh16a1	75.456	-0.349575	0.597911	-0.58466	0.558776	0.770165	6.74214	5.48058	ns
ENSMUSG00000025983	Ccdc150	28.0414	0.527623	0.902891	0.58437	0.558971	0.770297	1.78787	2.82203	ns
ENSMUSG00000078879	Zfp973	23.7712	-0.551542	0.943815	-0.584375	0.558968	0.770297	2.53675	1.41479	ns
ENSMUSG00000010048	Ifrd2	51.9316	0.402594	0.689207	0.584141	0.559125	0.770373	3.74551	4.5202	ns
ENSMUSG00000022757	Tfg	741.444	0.217521	0.372332	0.584212	0.559078	0.770373	53.8996	59.1706	ns
ENSMUSG00000057229	Dmac2	157.225	0.280225	0.480101	0.583678	0.559437	0.770657	11.0486	12.6904	ns
ENSMUSG00000040351	Ankib1	2288.2	0.194402	0.3331	0.583613	0.55948	0.770657	169.073	183.482	ns
ENSMUSG00000030329	Pianp	40.6916	0.4417	0.756725	0.583699	0.559423	0.770657	2.79678	3.54695	ns
ENSMUSG00000086874	Gm13175	14.9894	-0.664616	1.1394	-0.583302	0.55969	0.770877	1.58802	0.872858	ns
ENSMUSG00000097187	Gm19426	32.3156	-0.483591	0.829352	-0.583095	0.55983	0.771001	2.9268	2.18948	ns
ENSMUSG00000031993	Snx19	361.827	-0.229027	0.392901	-0.582912	0.559953	0.771102	31.7832	25.4919	ns
ENSMUSG00000056076	Eif3b	417.521	0.233398	0.400477	0.5828	0.560028	0.771137	32.1914	33.9517	ns
ENSMUSG00000030157	Clec2d	669.447	0.238169	0.408779	0.582634	0.56014	0.771223	48.5631	51.5278	ns
ENSMUSG00000022199	Slc22a17	289.957	-0.241113	0.414094	-0.582265	0.560389	0.771428	25.6491	21.8575	ns
ENSMUSG00000001151	Pcnt	619.934	0.224433	0.385418	0.582311	0.560358	0.771428	44.8614	51.9513	ns
ENSMUSG00000109669	Gm45472	16.352	-0.639439	1.09849	-0.582105	0.560496	0.771508	1.54828	0.950144	ns
ENSMUSG00000025408	Ddit3	199.83	0.258758	0.444825	0.581708	0.560764	0.771784	15.082	17.0747	ns
ENSMUSG00000035547	Capn5	12.6094	0.77558	1.33345	0.581634	0.560813	0.771784	0.948728	1.13361	ns
ENSMUSG00000074797	Itpa	218.631	0.253247	0.435442	0.581585	0.560846	0.771784	16.4605	18.521	ns
ENSMUSG00000079317	Trappc2	116.981	-0.299639	0.515403	-0.581368	0.560993	0.77191	10.6574	7.94677	ns
ENSMUSG00000026239	Pde6d	387.669	-0.226068	0.388899	-0.581302	0.561037	0.77191	35.1472	28.1185	ns
ENSMUSG00000038534	Osbpl7	136.207	-0.289821	0.499234	-0.580531	0.561557	0.772557	11.8168	9.81955	ns
ENSMUSG00000044927	H1fx	18.4307	-0.628418	1.08436	-0.579528	0.562233	0.773419	1.73847	0.934599	ns
ENSMUSG00000074867	Zfp808	365.052	0.234758	0.405156	0.579426	0.562302	0.773445	30.1413	30.846	ns
ENSMUSG00000031221	Igbp1	228.624	-0.249834	0.431693	-0.578731	0.562771	0.774021	20.5058	15.978	ns
ENSMUSG00000047227	Gm527	49.4496	-0.395561	0.684103	-0.578218	0.563117	0.774112	4.58466	3.29731	ns
ENSMUSG00000027829	Ccnl1	2499.75	-0.193019	0.33381	-0.57823	0.563109	0.774112	211.734	174.937	ns
ENSMUSG00000026355	Mcm6	230.958	0.249229	0.431051	0.57819	0.563136	0.774112	17.6885	19.7368	ns
ENSMUSG00000028948	Nol9	201.915	-0.256064	0.442685	-0.578433	0.562972	0.774112	18.7168	14.6156	ns
ENSMUSG00000020220	Vps13d	3167.82	0.190481	0.32926	0.578513	0.562918	0.774112	229.786	248.829	ns
ENSMUSG00000063235	Ptpmt1	106.684	-0.303453	0.524789	-0.578239	0.563103	0.774112	9.42934	7.41196	ns
ENSMUSG00000031150	Ccdc120	39.7516	-0.433908	0.751049	-0.577736	0.563443	0.77432	3.88518	2.68521	ns
ENSMUSG00000030922	Lyrm1	82.8729	0.33962	0.587835	0.577746	0.563436	0.77432	6.42193	7.15434	ns
ENSMUSG00000046962	Zbtb21	250.67	0.250142	0.433019	0.577671	0.563486	0.77432	17.7305	20.1018	ns
ENSMUSG00000035765	Dym	1878.18	0.196499	0.340097	0.577773	0.563417	0.77432	141.019	151.254	ns
ENSMUSG00000042302	Ehbp1	5639.87	-0.191947	0.332356	-0.577536	0.563578	0.774377	477.987	408.552	ns
ENSMUSG00000117505	Gm9993	64.7483	0.373928	0.648377	0.576714	0.564133	0.775071	5.04342	5.93502	ns
ENSMUSG00000078919	Dpm1	955.185	0.203328	0.352706	0.576481	0.56429	0.775196	69.0054	75.567	ns
ENSMUSG00000025287	Acot9	771.991	0.207352	0.359716	0.576432	0.564323	0.775196	59.4393	63.8945	ns
ENSMUSG00000092134	Gm17089	242.004	0.250838	0.435414	0.576089	0.564555	0.775445	17.4308	20.5484	ns
ENSMUSG00000004730	Adgre1	14.1776	-0.721223	1.25285	-0.575664	0.564842	0.775497	1.79753	0.690737	ns
ENSMUSG00000040124	Gorab	280.777	0.254939	0.442831	0.575703	0.564816	0.775497	19.0693	22.5293	ns
ENSMUSG00000034667	Xpot	1033.51	-0.201614	0.350198	-0.575715	0.564808	0.775497	88.2905	72.2533	ns
ENSMUSG00000027109	Sp3	3139.7	0.189769	0.329611	0.575737	0.564793	0.775497	226.673	244.674	ns
ENSMUSG00000044252	Osbpl1a	382.608	-0.223777	0.388727	-0.575667	0.56484	0.775497	33.571	27.1034	ns
ENSMUSG00000105773	4930563F08Rik	186.414	0.259995	0.45184	0.575415	0.565011	0.77566	13.7841	15.6266	ns
ENSMUSG00000030660	Pik3c2a	2626.65	-0.191286	0.332549	-0.575211	0.565149	0.77578	224.566	185.381	ns
ENSMUSG00000027770	Dhx36	1456.7	-0.195378	0.339971	-0.574691	0.5655	0.776195	120.452	99.9496	ns
ENSMUSG00000073468	Sft2d1	572.671	0.214495	0.373532	0.574236	0.565808	0.776426	42.4718	46.1592	ns
ENSMUSG00000051034	Zfp11	43.7601	-0.417405	0.727207	-0.573983	0.565979	0.776426	4.32463	2.84201	ns
ENSMUSG00000040738	Ints8	982.894	-0.200487	0.349186	-0.574157	0.565862	0.776426	85.4602	71.8782	ns
ENSMUSG00000024242	Map4k3	1749.04	-0.193466	0.337039	-0.574016	0.565957	0.776426	144.868	119.822	ns
ENSMUSG00000023072	Cep89	233.4	0.246533	0.429579	0.573895	0.566039	0.776426	17.3996	20.0056	ns
ENSMUSG00000027010	Slc25a12	935.001	0.201501	0.351055	0.573988	0.565976	0.776426	69.1031	75.2597	ns
ENSMUSG00000054099	Slc25a40	417.649	-0.22458	0.391356	-0.57385	0.566069	0.776426	35.9488	30.8272	ns
ENSMUSG00000025933	Tmem14a	17.0592	-0.622151	1.08343	-0.574241	0.565805	0.776426	1.61811	1.16826	ns
ENSMUSG00000026270	Capn10	128.675	-0.285109	0.497297	-0.573317	0.56643	0.776765	11.7856	9.41356	ns
ENSMUSG00000040254	Sema3d	186.105	-0.327397	0.571078	-0.573296	0.566444	0.776765	14.0838	16.8687	ns
ENSMUSG00000041684	Bivm	107.545	0.311066	0.542624	0.573263	0.566466	0.776765	8.17006	8.94178	ns
ENSMUSG00000106764	Gm42529	16.4334	-0.6665	1.16289	-0.573143	0.566548	0.776809	1.37852	1.29353	ns
ENSMUSG00000049357	4933408B17Rik	96.2402	-0.342501	0.597984	-0.572759	0.566808	0.777096	10.6058	5.90391	ns
ENSMUSG00000087176	D230022J07Rik	18.8285	0.606871	1.05975	0.572656	0.566877	0.777123	1.2485	1.75016	ns
ENSMUSG00000059447	Hadhb	717.604	0.207755	0.362848	0.572568	0.566937	0.777136	51.0858	56.4188	ns
ENSMUSG00000055067	Smyd3	2728.24	-0.195446	0.341462	-0.57238	0.567064	0.777242	228.239	190.165	ns
ENSMUSG00000050668	Gpatch11	119.365	0.294316	0.514914	0.571583	0.567604	0.777845	8.44087	9.94523	ns
ENSMUSG00000061650	Med9	58.8741	-0.366787	0.641662	-0.571621	0.567579	0.777845	5.46355	3.96273	ns
ENSMUSG00000045302	Preb	1661.31	-0.19246	0.336817	-0.571409	0.567722	0.777938	141.362	117.661	ns
ENSMUSG00000015522	Arnt	2707.73	-0.189162	0.331141	-0.571244	0.567834	0.778022	223.168	184.947	ns
ENSMUSG00000033644	Piwil2	22.5611	-0.543554	0.952184	-0.57085	0.568101	0.778251	2.29716	1.40235	ns
ENSMUSG00000025366	Esyt1	283.428	-0.239636	0.419744	-0.570909	0.568062	0.778251	24.7316	19.4431	ns
ENSMUSG00000055204	Ankrd17	7616.97	-0.188436	0.33018	-0.570708	0.568197	0.778314	652.117	535.542	ns
ENSMUSG00000086289	Gm16933	11.5966	0.778283	1.36412	0.570539	0.568312	0.77839	0.669386	1.03543	ns
ENSMUSG00000019975	Ikbip	931.32	-0.209685	0.367607	-0.570405	0.568403	0.77839	79.4198	64.3336	ns
ENSMUSG00000074886	Grk6	174.302	-0.265334	0.465127	-0.570454	0.56837	0.77839	15.2324	12.7544	ns
ENSMUSG00000028334	Nans	70.8868	0.375465	0.659502	0.569316	0.569142	0.778641	5.37328	5.7946	ns
ENSMUSG00000057367	Birc2	825.075	0.202237	0.355222	0.569325	0.569135	0.778641	60.5838	66.4628	ns
ENSMUSG00000039983	Ccdc32	67.023	0.361779	0.635292	0.569469	0.569038	0.778641	4.56534	5.57828	ns
ENSMUSG00000050545	Fam228b	46.3276	-0.408278	0.716435	-0.569874	0.568763	0.778641	4.32463	3.4337	ns
ENSMUSG00000019295	Tmem129	55.4907	0.384628	0.675085	0.569747	0.568849	0.778641	3.80569	5.0226	ns
ENSMUSG00000023932	Cdc5l	525.798	-0.211988	0.372401	-0.569247	0.569188	0.778641	45.6671	38.2019	ns
ENSMUSG00000047528	Flacc1	26.7979	-0.515588	0.905409	-0.569453	0.569049	0.778641	2.42717	1.96694	ns
ENSMUSG00000078496	Zfp982	59.2316	0.372364	0.653838	0.569504	0.569014	0.778641	4.14521	5.31045	ns
ENSMUSG00000042185	Nfrkb	631.293	0.211331	0.370728	0.570043	0.568649	0.778641	46.2184	50.4586	ns
ENSMUSG00000021810	Ecd	305.14	0.230803	0.405436	0.56927	0.569173	0.778641	22.4946	25.1356	ns
ENSMUSG00000025255	Zfhx4	35.34	0.464668	0.815619	0.569712	0.568873	0.778641	2.2875	3.31198	ns
ENSMUSG00000052752	Traf7	497.761	0.219743	0.385572	0.569916	0.568735	0.778641	36.6784	39.9488	ns
ENSMUSG00000026425	Srgap2	3023.01	0.187809	0.330177	0.568815	0.569482	0.778905	229.465	247.233	ns
ENSMUSG00000042589	Cux2	57.036	-0.370429	0.651167	-0.56887	0.569445	0.778905	5.33353	4.00849	ns
ENSMUSG00000067851	Arfgef1	4538.35	0.185631	0.326493	0.568561	0.569654	0.779004	329.64	355.841	ns
ENSMUSG00000032370	Lactb	138.187	0.290124	0.510255	0.568586	0.569637	0.779004	11.3353	11.7727	ns
ENSMUSG00000022501	Prm1	15.777	-0.643811	1.13314	-0.568163	0.569925	0.779115	1.65786	1.03233	ns
ENSMUSG00000022477	Aco2	1322.11	0.196959	0.346593	0.568272	0.56985	0.779115	98.3688	110.272	ns
ENSMUSG00000023873	1700010I14Rik	53.8164	0.389873	0.685963	0.568358	0.569792	0.779115	3.62627	4.5313	ns
ENSMUSG00000020309	Chac2	240.405	-0.248518	0.437419	-0.568145	0.569936	0.779115	20.6466	17.7934	ns
ENSMUSG00000074829	2010315B03Rik	226.838	0.253411	0.44623	0.567894	0.570107	0.779164	17.2394	18.5072	ns
ENSMUSG00000035539	Ccdc180	24.0112	-0.522294	0.919637	-0.567935	0.570079	0.779164	2.32725	1.54405	ns
ENSMUSG00000016308	Ube2a	196.033	0.254254	0.447732	0.567872	0.570122	0.779164	13.9549	15.7909	ns
ENSMUSG00000047423	AI837181	110.7	-0.29482	0.519352	-0.567669	0.57026	0.77922	9.44012	7.28845	ns
ENSMUSG00000039853	Trim14	154.226	-0.27107	0.47752	-0.567663	0.570264	0.77922	13.624	11.3698	ns
ENSMUSG00000028284	Map3k7	1211.88	-0.196836	0.346869	-0.567467	0.570397	0.779334	100.9	83.6945	ns
ENSMUSG00000033458	Fan1	100.643	-0.304959	0.537548	-0.567316	0.5705	0.779405	8.92971	7.17432	ns
ENSMUSG00000070471	Erich6	23.8695	-0.536222	0.945713	-0.567003	0.570712	0.779627	2.17792	1.37436	ns
ENSMUSG00000031860	Pbx4	43.8828	-0.419999	0.741066	-0.56675	0.570884	0.779793	3.87552	3.27912	ns
ENSMUSG00000004791	Pgf	181.573	-0.336727	0.594378	-0.56652	0.57104	0.779869	15.9256	11.3534	ns
ENSMUSG00000018415	Gid4	557.292	0.210032	0.370733	0.566532	0.571033	0.779869	39.8879	43.8577	ns
ENSMUSG00000010453	Kansl3	1087.32	0.196374	0.346694	0.566418	0.571109	0.779895	80.012	86.948	ns
ENSMUSG00000004846	Plod3	145.901	-0.271047	0.479058	-0.565791	0.571536	0.779973	12.6162	10.019	ns
ENSMUSG00000071256	Zfp213	38.448	0.448985	0.793759	0.565644	0.571636	0.779973	2.48735	3.56473	ns
ENSMUSG00000030451	Herc2	2384.11	0.189049	0.334211	0.565659	0.571626	0.779973	176.574	190.292	ns
ENSMUSG00000086826	Gm11739	96.7386	-0.305418	0.539541	-0.56607	0.571346	0.779973	8.48061	6.51777	ns
ENSMUSG00000037697	Ddhd1	1270.39	-0.193844	0.342529	-0.56592	0.571448	0.779973	103.245	85.4548	ns
ENSMUSG00000034269	Setd5	10073.5	-0.183449	0.324235	-0.565791	0.571536	0.779973	813.131	666.869	ns
ENSMUSG00000035840	Lysmd3	739.97	0.213138	0.376406	0.566244	0.571228	0.779973	52.3729	58.5998	ns
ENSMUSG00000024750	Zfand5	3009.04	0.187161	0.330651	0.566038	0.571368	0.779973	209.504	227.705	ns
ENSMUSG00000014198	Zfp385c	37.5359	0.45334	0.801526	0.565596	0.571669	0.779973	2.87627	3.40349	ns
ENSMUSG00000086297	Gm15632	129.717	-0.287414	0.508159	-0.5656	0.571666	0.779973	11.387	8.69079	ns
ENSMUSG00000005640	Insrr	33.6943	-0.493039	0.872162	-0.565307	0.571865	0.780172	3.11587	2.77717	ns
ENSMUSG00000014349	Ube2z	566.118	-0.208289	0.36854	-0.565172	0.571957	0.780186	47.539	39.1004	ns
ENSMUSG00000070280	Slc22a14	195.971	-0.255693	0.452439	-0.565145	0.571975	0.780186	17.5682	15.1336	ns
ENSMUSG00000028967	Errfi1	14342.7	0.221522	0.392055	0.565029	0.572054	0.780224	939.075	1156.62	ns
ENSMUSG00000112421	4933406B15Rik	84.1609	-0.417748	0.739587	-0.56484	0.572183	0.780331	7.40075	5.51694	ns
ENSMUSG00000069733	Ube2u	44.4739	0.419616	0.743343	0.564499	0.572414	0.780579	2.95688	3.92986	ns
ENSMUSG00000090120	A730090N16Rik	108.461	0.308221	0.546318	0.564179	0.572632	0.780739	7.53188	9.47307	ns
ENSMUSG00000028469	Npr2	402.583	0.22075	0.391247	0.564222	0.572603	0.780739	29.4775	33.1552	ns
ENSMUSG00000086643	Gm15687	38.6604	0.469859	0.832988	0.564064	0.572711	0.780777	3.04603	3.16227	ns
ENSMUSG00000030214	Plbd1	14.1109	-0.660709	1.17241	-0.563549	0.573061	0.781186	1.41826	0.924389	ns
ENSMUSG00000061414	Cracr2a	12.1035	-0.71042	1.26114	-0.563315	0.57322	0.781335	1.31834	0.664082	ns
ENSMUSG00000034154	Ino80	1916.94	0.189973	0.337443	0.562977	0.573451	0.781573	144.315	154.693	ns
ENSMUSG00000049871	Nlrc3	57.9327	-0.384165	0.682525	-0.562858	0.573532	0.781573	5.17343	4.71346	ns
ENSMUSG00000108414	Snhg1	634.56	0.205791	0.365631	0.562837	0.573546	0.781573	47.3261	52.7215	ns
ENSMUSG00000022718	Dgcr8	684.332	-0.205396	0.365092	-0.562588	0.573716	0.781736	59.6789	51.6475	ns
ENSMUSG00000055480	Zfp458	49.9404	-0.387566	0.689168	-0.562368	0.573866	0.781802	4.79416	3.29287	ns
ENSMUSG00000022559	Fbxl6	109.86	-0.293609	0.522051	-0.562415	0.573834	0.781802	10.0181	7.55099	ns
ENSMUSG00000027628	Aar2	127.778	0.284045	0.50536	0.562064	0.574072	0.781947	9.26924	11.1904	ns
ENSMUSG00000020514	Mrpl22	149.041	-0.267007	0.475037	-0.562077	0.574063	0.781947	12.816	10.1122	ns
ENSMUSG00000017721	Pigt	138.63	0.29624	0.527346	0.561757	0.574281	0.782018	11.1559	11.2099	ns
ENSMUSG00000040034	Nup43	120.195	0.287825	0.512426	0.561692	0.574326	0.782018	8.90928	10.6213	ns
ENSMUSG00000006705	Pknox1	405.614	-0.218711	0.389358	-0.561722	0.574305	0.782018	36.3366	28.6906	ns
ENSMUSG00000052794	1700030K09Rik	147.192	-0.271965	0.484147	-0.561741	0.574292	0.782018	12.9449	10.791	ns
ENSMUSG00000079038	D130040H23Rik	117.794	-0.28955	0.515996	-0.561149	0.574696	0.782129	10.9368	8.03384	ns
ENSMUSG00000020929	Eftud2	446.204	0.216808	0.386369	0.561142	0.574701	0.782129	34.5186	36.7866	ns
ENSMUSG00000023961	Enpp4	17.5619	0.626419	1.11588	0.561367	0.574547	0.782129	1.07874	1.56269	ns
ENSMUSG00000093565	Rab26os	56.6882	0.473492	0.843819	0.561129	0.574709	0.782129	6.04155	3.86991	ns
ENSMUSG00000042548	Asxl1	2773.07	-0.187412	0.333955	-0.561189	0.574668	0.782129	233.763	197.471	ns
ENSMUSG00000052920	Prkg1	6353.76	0.255677	0.455372	0.561467	0.574479	0.782129	376.399	535.317	ns
ENSMUSG00000085143	Gm11520	32.3179	-0.462245	0.823929	-0.561025	0.57478	0.782156	2.96654	2.28632	ns
ENSMUSG00000019710	Mrpl24	359.957	-0.220741	0.393594	-0.560834	0.574911	0.782265	30.7958	25.367	ns
ENSMUSG00000064068	Mtx1	246.012	-0.237757	0.424109	-0.560603	0.575068	0.782385	21.8843	17.2755	ns
ENSMUSG00000074865	Zfp934	319.793	0.226422	0.403924	0.560557	0.5751	0.782385	24.9689	27.8436	ns
ENSMUSG00000029913	Prdm5	1724.56	-0.188575	0.336635	-0.560176	0.575359	0.78247	147.194	122.412	ns
ENSMUSG00000020387	Jade2	32.9322	-0.458376	0.818237	-0.560199	0.575343	0.78247	3.24588	2.2992	ns
ENSMUSG00000040151	Hs2st1	2002.08	-0.187407	0.334554	-0.56017	0.575364	0.78247	168.833	140.609	ns
ENSMUSG00000002320	Tm9sf1	309.459	0.249432	0.445216	0.560251	0.575309	0.78247	24.869	24.7496	ns
ENSMUSG00000025198	Erlin1	333.553	0.238904	0.42665	0.559953	0.575512	0.782568	27.8344	27.1013	ns
ENSMUSG00000019863	Qrsl1	132.664	0.280504	0.500975	0.559917	0.575536	0.782568	9.56901	11.5995	ns
ENSMUSG00000020101	Vsir	281.857	0.256489	0.458164	0.55982	0.575602	0.782589	18.1109	22.767	ns
ENSMUSG00000030521	Mphosph10	128.308	-0.278162	0.496988	-0.559696	0.575687	0.782636	11.7157	9.3336	ns
ENSMUSG00000025372	Baiap2	127.572	0.326384	0.583243	0.559603	0.57575	0.782654	10.5564	9.98343	ns
ENSMUSG00000024668	Sdhaf2	410.15	0.215683	0.385665	0.559248	0.575992	0.782729	31.3426	34.7309	ns
ENSMUSG00000038550	Ciart	38.068	-0.426487	0.762424	-0.559383	0.5759	0.782729	3.39633	2.39913	ns
ENSMUSG00000038304	Cd160	61.9991	0.360331	0.644339	0.559226	0.576007	0.782729	4.59431	5.59519	ns
ENSMUSG00000019804	Snx3	1216.65	0.194634	0.347996	0.5593	0.575957	0.782729	92.9115	98.7865	ns
ENSMUSG00000031570	Plpp5	399.793	-0.217942	0.389936	-0.558919	0.576217	0.78275	34.5606	27.8199	ns
ENSMUSG00000104830	5830487J09Rik	18.8299	-0.57922	1.03624	-0.558966	0.576185	0.78275	1.74813	1.2029	ns
ENSMUSG00000041845	Rhod	248.271	0.239509	0.42853	0.558908	0.576224	0.78275	18.6781	20.4324	ns
ENSMUSG00000022203	Efs	199.087	-0.248856	0.445194	-0.558983	0.576173	0.78275	18.0882	13.9995	ns
ENSMUSG00000026321	Tnfrsf11a	22.9084	0.679892	1.21676	0.558773	0.576317	0.782807	2.37665	1.48185	ns
ENSMUSG00000029999	Tgfa	884.553	0.202519	0.362503	0.558669	0.576388	0.782835	66.2502	78.923	ns
ENSMUSG00000049659	Aftph	1727.48	0.189536	0.339345	0.558534	0.57648	0.78287	125.439	135.175	ns
ENSMUSG00000037722	Gnpnat1	296.049	-0.23307	0.417326	-0.558483	0.576514	0.78287	24.5834	20.1058	ns
ENSMUSG00000028453	Fancg	53.4296	0.384741	0.689101	0.558323	0.576624	0.78295	3.98511	4.58372	ns
ENSMUSG00000033964	Zbtb41	284.986	-0.231839	0.415316	-0.558223	0.576692	0.782974	24.1343	19.7101	ns
ENSMUSG00000024943	Smc5	3573.55	-0.183159	0.328447	-0.557653	0.577081	0.783096	293.156	243.858	ns
ENSMUSG00000027510	Rbm38	36.0349	0.46847	0.840061	0.557662	0.577075	0.783096	2.40786	2.85132	ns
ENSMUSG00000068917	Clk2	710.068	0.200592	0.359576	0.557856	0.576943	0.783096	53.5085	58.2025	ns
ENSMUSG00000048240	Gng7	29.2455	-0.488763	0.875921	-0.557999	0.576845	0.783096	2.61736	1.88075	ns
ENSMUSG00000031555	Adam9	914.043	-0.195846	0.351369	-0.55738	0.577268	0.783096	76.8756	63.6291	ns
ENSMUSG00000036112	Metap2	893.467	0.196205	0.35203	0.557354	0.577286	0.783096	66.0667	71.7559	ns
ENSMUSG00000045411	2410002F23Rik	747.032	0.210631	0.3779	0.557371	0.577274	0.783096	54.6581	59.4767	ns
ENSMUSG00000074749	Kiz	733.712	0.20243	0.363023	0.557624	0.577101	0.783096	54.0995	58.6519	ns
ENSMUSG00000021615	Xrcc4	783.375	-0.201371	0.361256	-0.557419	0.577241	0.783096	66.6952	56.8317	ns
ENSMUSG00000001576	Ergic1	947.647	-0.197114	0.353661	-0.557353	0.577286	0.783096	83.0427	67.2047	ns
ENSMUSG00000023460	Rab12	1216.02	0.192856	0.346227	0.557021	0.577513	0.783182	86.1107	94.3401	ns
ENSMUSG00000041203	Trir	650.064	0.203162	0.364766	0.556965	0.577551	0.783182	47.0405	51.2786	ns
ENSMUSG00000029346	Srrd	48.2522	-0.385119	0.691243	-0.55714	0.577432	0.783182	4.48473	3.22935	ns
ENSMUSG00000097748	Gm26533	138.151	0.273302	0.490571	0.557109	0.577453	0.783182	10.1782	11.5488	ns
ENSMUSG00000014668	Chfr	1364.61	0.189863	0.341025	0.556742	0.577704	0.78332	100.052	108.362	ns
ENSMUSG00000032264	Zw10	287.624	-0.226947	0.407773	-0.556553	0.577833	0.783427	24.8519	20.2503	ns
ENSMUSG00000050890	Pdik1l	159.075	0.26314	0.472915	0.556422	0.577922	0.78348	11.806	13.8725	ns
ENSMUSG00000108030	9530062K07Rik	25.0686	0.528226	0.949599	0.556262	0.578031	0.783559	1.54828	2.4871	ns
ENSMUSG00000002808	Epdr1	916.635	0.195254	0.351101	0.556118	0.57813	0.783625	68.3531	74.1701	ns
ENSMUSG00000048012	Zfp473	31.9236	-0.455184	0.818743	-0.555955	0.578242	0.783708	3.10621	2.10996	ns
ENSMUSG00000093629	Prox2os	12.3153	-0.705834	1.27048	-0.555567	0.578507	0.783998	1.38817	0.721388	ns
ENSMUSG00000052997	Uba2	675.743	0.204216	0.367787	0.555255	0.57872	0.784014	51.2005	54.6692	ns
ENSMUSG00000005506	Celf1	4227.53	0.181773	0.327392	0.555215	0.578747	0.784014	316.534	339.928	ns
ENSMUSG00000042073	Abhd14b	63.9216	-0.350657	0.631605	-0.555184	0.578769	0.784014	6.18234	4.26124	ns
ENSMUSG00000043487	Acot6	28.1498	0.491622	0.885517	0.555181	0.578771	0.784014	1.95763	2.58037	ns
ENSMUSG00000043635	Adamts3	6095.15	0.190226	0.342501	0.555403	0.578619	0.784014	502.559	496.224	ns
ENSMUSG00000021109	Hif1a	5658.74	0.18165	0.327308	0.554983	0.578906	0.784129	403.281	438.005	ns
ENSMUSG00000003541	Ier3	1739.18	-0.19471	0.351029	-0.554684	0.579111	0.78427	140.985	105.644	ns
ENSMUSG00000030304	Ergic2	1101.86	-0.195221	0.351926	-0.554722	0.579085	0.78427	92.4078	76.4385	ns
ENSMUSG00000042349	Ikbke	320.381	-0.221636	0.399755	-0.554431	0.579284	0.784436	27.8281	22.8071	ns
ENSMUSG00000029714	Gigyf1	553.201	-0.206242	0.372145	-0.554197	0.579444	0.784583	46.0123	37.6123	ns
ENSMUSG00000044934	Zfp367	176.013	0.253631	0.458163	0.553582	0.579865	0.784934	12.9353	14.6382	ns
ENSMUSG00000097793	Gm17259	17.4398	-0.59332	1.07239	-0.553271	0.580078	0.784934	1.68795	1.2069	ns
ENSMUSG00000028911	Srsf4	1509.05	-0.18931	0.342079	-0.553411	0.579982	0.784934	127.908	108.475	ns
ENSMUSG00000006307	Kmt2b	519.144	-0.206738	0.373893	-0.552933	0.580309	0.784934	44.7388	37.5933	ns
ENSMUSG00000028687	Mutyh	22.8521	0.540972	0.977637	0.553347	0.580026	0.784934	1.58802	2.16594	ns
ENSMUSG00000029199	Lias	260.041	0.231824	0.419165	0.553062	0.580221	0.784934	18.7996	20.9907	ns
ENSMUSG00000053730	Tmem39b	134.82	-0.271142	0.490102	-0.553236	0.580102	0.784934	12.2551	9.84844	ns
ENSMUSG00000030301	Ccdc91	576.904	0.203777	0.368523	0.552956	0.580294	0.784934	42.9714	47.4954	ns
ENSMUSG00000031539	Ap3m2	23.7442	-0.52933	0.956314	-0.553511	0.579914	0.784934	2.60659	1.39569	ns
ENSMUSG00000037349	Nudt22	22.4499	0.540536	0.9771	0.553204	0.580124	0.784934	1.51819	2.06998	ns
ENSMUSG00000043782	Bicdl2	37.7633	-0.468121	0.846602	-0.552942	0.580303	0.784934	3.69499	2.97929	ns
ENSMUSG00000058655	Eif4b	1097.01	0.192697	0.348261	0.55331	0.580051	0.784934	81.2701	89.0389	ns
ENSMUSG00000021485	Mxd3	11.6911	0.741141	1.34071	0.552797	0.580403	0.784992	0.709132	1.22156	ns
ENSMUSG00000085720	Gm7854	31.3974	0.485113	0.877775	0.552662	0.580495	0.785048	1.91789	3.16229	ns
ENSMUSG00000003437	Paf1	377.588	0.218814	0.395989	0.552576	0.580554	0.78506	27.5102	30.8058	ns
ENSMUSG00000029388	Eif2b1	88.9628	0.311053	0.563045	0.552448	0.580641	0.785109	6.40262	7.72335	ns
ENSMUSG00000032913	Lrig2	1142.77	-0.190471	0.344913	-0.55223	0.580791	0.78519	95.0876	79.11	ns
ENSMUSG00000048175	Asb8	143.159	0.283654	0.513667	0.552214	0.580802	0.78519	10.0397	12.0059	ns
ENSMUSG00000040651	Tasor	2118.69	-0.184474	0.33416	-0.552054	0.580911	0.78522	180.566	150.353	ns
ENSMUSG00000000365	Rnf17	131.456	0.281796	0.510469	0.552034	0.580925	0.78522	9.23061	10.572	ns
ENSMUSG00000090216	Gm16549	2006.31	0.205673	0.372666	0.551897	0.581019	0.785279	147.918	139.173	ns
ENSMUSG00000040451	Sgms1	147.74	-0.277184	0.502803	-0.551278	0.581443	0.785783	14.9605	9.95993	ns
ENSMUSG00000020198	Ap3d1	792.088	-0.195364	0.354667	-0.550838	0.581745	0.786018	67.9329	56.2622	ns
ENSMUSG00000031227	Magee1	26.1839	0.507509	0.921645	0.550655	0.58187	0.786018	1.71804	2.27342	ns
ENSMUSG00000097379	Gm26873	69.1133	0.342817	0.622332	0.550858	0.581731	0.786018	4.81459	6.12422	ns
ENSMUSG00000039452	Snx22	29.7773	-0.469451	0.852514	-0.550667	0.581862	0.786018	2.6872	1.89275	ns
ENSMUSG00000003660	Snrnp200	420.356	-0.212032	0.385008	-0.550722	0.581824	0.786018	35.9897	29.9765	ns
ENSMUSG00000072582	Ptrh2	138.368	-0.271993	0.494405	-0.550142	0.582222	0.78622	12.2852	10.4646	ns
ENSMUSG00000043051	Disc1	224.139	-0.236216	0.429367	-0.550148	0.582218	0.78622	19.6473	15.9633	ns
ENSMUSG00000037857	Nufip2	2363.72	0.183532	0.333533	0.550266	0.582137	0.78622	181.537	194.103	ns
ENSMUSG00000029550	Sppl3	2441.87	0.186345	0.338697	0.550182	0.582194	0.78622	179.926	196.489	ns
ENSMUSG00000034032	Rpap1	156.911	0.262745	0.477734	0.549981	0.582332	0.7863	11.9457	13.1488	ns
ENSMUSG00000020893	Per1	714.229	-0.198039	0.360224	-0.549766	0.58248	0.786432	60.1347	50.0726	ns
ENSMUSG00000098488	Pla2g4b	35.5234	-0.446898	0.813816	-0.549138	0.582911	0.786532	3.55532	2.58128	ns
ENSMUSG00000034088	Hdlbp	3553.93	0.187782	0.341951	0.54915	0.582903	0.786532	266.126	282.762	ns
ENSMUSG00000050697	Prkaa1	630.135	0.202906	0.369267	0.549482	0.582674	0.786532	45.8596	50.0397	ns
ENSMUSG00000030611	Mrps11	60.9086	0.358772	0.652857	0.549541	0.582634	0.786532	4.16564	5.13453	ns
ENSMUSG00000061613	U2af1	1075.32	0.19299	0.351417	0.549175	0.582885	0.786532	79.7605	85.8303	ns
ENSMUSG00000057788	Ddx49	187.045	0.252261	0.459435	0.549066	0.58296	0.786532	14.3427	15.556	ns
ENSMUSG00000031792	Usb1	130.407	0.274128	0.49912	0.549224	0.582852	0.786532	9.21018	10.5724	ns
ENSMUSG00000026035	Ppil3	168.539	-0.257501	0.468974	-0.549073	0.582955	0.786532	15.8802	11.7647	ns
ENSMUSG00000066057	Gm1976	494.585	0.206424	0.376035	0.54895	0.58304	0.786572	37.8054	41.055	ns
ENSMUSG00000037533	Rapgef6	1854.13	0.185797	0.33851	0.548867	0.583096	0.78658	140.758	149.886	ns
ENSMUSG00000038848	Ythdf1	472.95	-0.20705	0.377307	-0.548758	0.583172	0.786613	39.9361	32.786	ns
ENSMUSG00000106237	Gm8066	38.2984	0.424273	0.773984	0.548168	0.583576	0.787091	2.62702	3.32485	ns
ENSMUSG00000022710	Usp7	1404.16	-0.186476	0.340263	-0.548034	0.583668	0.787146	118.03	98.4048	ns
ENSMUSG00000061143	Maml3	12697.6	-0.177313	0.323659	-0.547838	0.583803	0.787212	1033.85	872.374	ns
ENSMUSG00000027130	Slc12a6	2079.8	-0.184084	0.336034	-0.547815	0.583819	0.787212	170.237	140.355	ns
ENSMUSG00000058385	Hist1h2bg	57.3957	0.391747	0.715359	0.547622	0.583951	0.787323	3.80681	4.15681	ns
ENSMUSG00000007458	M6pr	401.381	-0.216446	0.395351	-0.547479	0.58405	0.787387	33.3467	26.5845	ns
ENSMUSG00000059708	Akap17b	78.4576	-0.347334	0.634581	-0.547343	0.584143	0.787445	8.25921	4.81737	ns
ENSMUSG00000053333	Dis3l2	2258.2	-0.18183	0.332567	-0.546748	0.584552	0.787647	189.074	158.432	ns
ENSMUSG00000027079	Clp1	27.8133	0.492973	0.901505	0.546833	0.584494	0.787647	2.02747	2.45289	ns
ENSMUSG00000096914	Galntl6	64.0778	-0.385157	0.704234	-0.546917	0.584436	0.787647	5.06385	5.78977	ns
ENSMUSG00000025277	Abhd6	167.859	0.253843	0.464028	0.547043	0.584349	0.787647	12.4356	14.0306	ns
ENSMUSG00000001783	Rtcb	368.774	-0.216182	0.395382	-0.546766	0.584539	0.787647	31.7241	25.6402	ns
ENSMUSG00000021051	Ppp2r5e	2637.49	-0.181629	0.33224	-0.546681	0.584598	0.787647	221.455	184.928	ns
ENSMUSG00000034164	Emid1	36.4652	-0.439001	0.803175	-0.546582	0.584666	0.78767	3.89484	2.36272	ns
ENSMUSG00000018865	Sult4a1	29.811	-0.467632	0.855983	-0.54631	0.584853	0.787854	2.64745	1.74882	ns
ENSMUSG00000116190	Gm41386	44.5036	0.406296	0.743995	0.546101	0.584996	0.787979	3.20614	3.76505	ns
ENSMUSG00000021806	Nid2	226.511	-0.251444	0.460708	-0.545777	0.58522	0.788211	19.1715	14.5871	ns
ENSMUSG00000028567	Txndc12	287.022	-0.223167	0.408979	-0.545668	0.585294	0.788243	25.0711	20.2347	ns
ENSMUSG00000032549	Rab6b	105.025	-0.291968	0.535475	-0.54525	0.585582	0.788292	9.00067	7.01083	ns
ENSMUSG00000056752	Dnah9	49.9995	0.383983	0.70402	0.545414	0.585468	0.788292	3.54566	4.70456	ns
ENSMUSG00000113910	Gm48286	23.7341	0.531808	0.97575	0.545025	0.585736	0.788292	1.50853	2.05665	ns
ENSMUSG00000028861	Mrps15	138.476	-0.267601	0.490775	-0.545263	0.585573	0.788292	12.196	9.44194	ns
ENSMUSG00000027695	Pld1	1972.16	-0.194033	0.355947	-0.545119	0.585672	0.788292	164.134	133.434	ns
ENSMUSG00000005312	Ubqln1	993.529	-0.190449	0.34936	-0.545138	0.585658	0.788292	82.9399	68.9742	ns
ENSMUSG00000108648	Gm44674	12.9733	0.696469	1.27767	0.545109	0.585679	0.788292	0.878892	1.17847	ns
ENSMUSG00000085626	Gm12898	15.7684	0.660862	1.21251	0.545037	0.585728	0.788292	0.969161	1.3908	ns
ENSMUSG00000035378	Shq1	437.066	0.208049	0.381784	0.544939	0.585795	0.788303	32.0647	35.1963	ns
ENSMUSG00000030268	Bcat1	334.266	0.297787	0.547145	0.544256	0.586265	0.788867	26.6859	25.7525	ns
ENSMUSG00000079427	Mthfsl	127.842	-0.269591	0.495409	-0.544178	0.586319	0.788871	11.287	8.94979	ns
ENSMUSG00000006763	Saal1	87.7843	-0.303014	0.556949	-0.54406	0.5864	0.788912	7.85097	6.01361	ns
ENSMUSG00000000600	Krit1	2177.48	0.181231	0.333214	0.543888	0.586519	0.788973	162.16	174.769	ns
ENSMUSG00000030380	Mzf1	113.478	-0.293817	0.540258	-0.543846	0.586547	0.788973	10.8755	8.91698	ns
ENSMUSG00000042082	Arsb	258.827	0.23295	0.428499	0.543642	0.586688	0.789028	21.073	22.2351	ns
ENSMUSG00000027944	Hax1	281.412	0.228081	0.419545	0.543639	0.58669	0.789028	20.3275	22.5174	ns
ENSMUSG00000057858	Fam204a	691.878	-0.196129	0.360831	-0.54355	0.586751	0.789043	57.3487	47.5779	ns
ENSMUSG00000004233	Wars2	452.982	0.212093	0.390298	0.543414	0.586845	0.7891	36.1754	37.2802	ns
ENSMUSG00000022095	Fam160b2	280.96	-0.222606	0.409995	-0.542947	0.587166	0.789464	24.1031	19.5764	ns
ENSMUSG00000087373	Gm15892	18.6573	-0.580182	1.06879	-0.54284	0.58724	0.789494	1.75778	1.41835	ns
ENSMUSG00000023883	Phf10	518.852	-0.205555	0.37873	-0.542747	0.587304	0.789513	44.0706	35.9696	ns
ENSMUSG00000038485	Socs7	542.064	0.20327	0.37495	0.542125	0.587733	0.789953	41.0308	47.245	ns
ENSMUSG00000042873	Lhfpl4	38.1714	0.430607	0.794297	0.542123	0.587734	0.789953	2.51744	3.33685	ns
ENSMUSG00000036966	Spryd3	224.579	0.252435	0.466038	0.541662	0.588051	0.790312	17.1094	18.0457	ns
ENSMUSG00000029377	Ereg	96.154	0.392818	0.725311	0.541586	0.588104	0.790314	7.95943	7.27777	ns
ENSMUSG00000048967	Yjefn3	17.4749	-0.58172	1.07428	-0.541499	0.588163	0.790326	1.75778	1.18425	ns
ENSMUSG00000032413	Rasa2	2015.83	-0.181766	0.335719	-0.541422	0.588217	0.790329	166.372	139.449	ns
ENSMUSG00000024937	Ehbp1l1	469.56	0.213357	0.394248	0.541175	0.588387	0.79049	37.1746	38.1108	ns
ENSMUSG00000042046	Dstyk	1322.29	0.184916	0.341923	0.540812	0.588637	0.790757	99.1381	107.743	ns
ENSMUSG00000021646	Mccc2	201.28	0.242588	0.448975	0.540316	0.588979	0.791148	14.6436	16.9792	ns
ENSMUSG00000113666	Gm35725	16.7229	-0.582694	1.07886	-0.540102	0.589127	0.791209	1.61811	1.07941	ns
ENSMUSG00000024097	Srsf7	2957.33	0.180437	0.334044	0.54016	0.589087	0.791209	224.761	237.98	ns
ENSMUSG00000024064	Galnt14	26.6441	0.505874	0.936802	0.540001	0.589197	0.791234	1.85771	2.27786	ns
ENSMUSG00000112654	4930455C13Rik	1114.45	0.187031	0.346485	0.539796	0.589338	0.791269	81.483	88.0371	ns
ENSMUSG00000027634	Ndrg3	480.696	-0.205304	0.380375	-0.539742	0.589375	0.791269	42.5996	34.0428	ns
ENSMUSG00000087319	Gm15907	19.5437	0.576701	1.06841	0.539772	0.589354	0.791269	1.17867	1.71639	ns
ENSMUSG00000027676	Ccdc39	91.1448	-0.297254	0.551488	-0.539002	0.589885	0.791885	8.23024	6.51024	ns
ENSMUSG00000085958	A930019D19Rik	19.8349	-0.560472	1.04024	-0.538793	0.59003	0.791943	1.74813	1.42012	ns
ENSMUSG00000038563	Efl1	934.699	-0.190392	0.35332	-0.538866	0.58998	0.791943	80.2783	65.9066	ns
ENSMUSG00000040220	Gas8	112.112	0.286836	0.532486	0.538672	0.590113	0.791986	8.46984	9.27005	ns
ENSMUSG00000011837	Snapc2	37.8029	-0.410816	0.763047	-0.538388	0.590309	0.79218	3.57575	2.48798	ns
ENSMUSG00000030956	Fam53b	33.266	0.447535	0.83169	0.538104	0.590506	0.792376	2.39708	2.88998	ns
ENSMUSG00000046982	Tshz1	3761.12	-0.176833	0.328755	-0.537889	0.590654	0.792506	323.724	277.019	ns
ENSMUSG00000093677	Gm20712	46.7376	0.389077	0.724022	0.537382	0.591003	0.792907	3.05681	3.84677	ns
ENSMUSG00000018727	Cpsf4l	155.025	-0.254637	0.474293	-0.536877	0.591353	0.793214	14.0526	11.667	ns
ENSMUSG00000024354	Slc23a1	187.55	-0.243883	0.454365	-0.536755	0.591437	0.793214	16.2714	13.6157	ns
ENSMUSG00000024258	Polr2d	84.5429	0.311717	0.580737	0.536761	0.591433	0.793214	5.73435	6.65545	ns
ENSMUSG00000030612	Mrpl46	55.8799	0.357777	0.666435	0.536852	0.59137	0.793214	3.90561	4.70898	ns
ENSMUSG00000046688	Tifa	403.269	-0.207055	0.385976	-0.536445	0.591651	0.79336	35.0194	29.3369	ns
ENSMUSG00000112220	Gm36208	12.9421	0.673927	1.25704	0.536124	0.591873	0.79336	0.809057	1.25043	ns
ENSMUSG00000056851	Pcbp2	4037.96	-0.176248	0.328628	-0.536314	0.591742	0.79336	339.068	287.058	ns
ENSMUSG00000045210	Vcpip1	728.303	-0.191754	0.357679	-0.536107	0.591885	0.79336	62.1599	52.0285	ns
ENSMUSG00000024283	Wac	4696.76	0.175684	0.32772	0.53608	0.591903	0.79336	345.802	370.566	ns
ENSMUSG00000109958	Gm32786	14.1088	-0.636576	1.187	-0.53629	0.591758	0.79336	1.30868	0.866196	ns
ENSMUSG00000027088	Phospho2	91.6444	-0.299072	0.557429	-0.536521	0.591599	0.79336	8.4	6.19217	ns
ENSMUSG00000030793	Pycard	82.9607	-0.30822	0.575166	-0.53588	0.592041	0.793477	7.6006	6.1962	ns
ENSMUSG00000024667	Tmem216	683.799	0.195856	0.365589	0.535727	0.592147	0.79355	50.962	57.3284	ns
ENSMUSG00000062376	Borcs7	188.776	-0.240019	0.448162	-0.535564	0.59226	0.793554	16.4014	13.0871	ns
ENSMUSG00000027520	Zdbf2	13.885	0.664373	1.24051	0.535563	0.59226	0.793554	0.809057	1.4712	ns
ENSMUSG00000115145	Gm35166	267.815	0.226687	0.423376	0.535427	0.592355	0.793554	19.3992	21.8872	ns
ENSMUSG00000041126	H2afv	454.73	-0.215083	0.401656	-0.535491	0.592311	0.793554	38.042	30.3563	ns
ENSMUSG00000040112	Mrps35	171.643	0.246872	0.461174	0.535312	0.592434	0.793592	12.5957	14.2873	ns
ENSMUSG00000019261	Map1s	158.806	0.252883	0.472692	0.534984	0.592661	0.79369	11.5471	13.287	ns
ENSMUSG00000016637	Ift27	38.0929	-0.41337	0.772671	-0.534988	0.592658	0.79369	3.39633	2.56882	ns
ENSMUSG00000034647	Ankrd12	3086.73	-0.176324	0.329541	-0.535061	0.592608	0.79369	257.8	217.007	ns
ENSMUSG00000020829	Slc46a1	12.0542	-0.685723	1.2824	-0.534717	0.592845	0.793869	1.38817	0.650757	ns
ENSMUSG00000043015	Nemp2	81.0913	-0.311365	0.582924	-0.534143	0.593242	0.794121	7.70053	5.46236	ns
ENSMUSG00000031196	F8	37.7515	-0.421314	0.788519	-0.534311	0.593127	0.794121	3.99476	2.40758	ns
ENSMUSG00000028439	Fam219a	423.549	0.205838	0.385331	0.534186	0.593213	0.794121	31.4147	34.1955	ns
ENSMUSG00000020664	Dld	520.629	0.204824	0.383435	0.534182	0.593216	0.794121	37.7582	41.2978	ns
ENSMUSG00000037531	Mrpl47	92.8693	-0.296948	0.556004	-0.534076	0.593289	0.794121	8.19049	6.78298	ns
ENSMUSG00000030393	Zik1	29.6074	-0.449139	0.841115	-0.533981	0.593355	0.79414	2.72695	1.89585	ns
ENSMUSG00000026615	Eprs	1777.26	-0.190365	0.356568	-0.53388	0.593424	0.794165	150.419	123.598	ns
ENSMUSG00000021279	Cdc42bpb	1648.04	0.182945	0.342797	0.533682	0.593561	0.794279	122.583	131.059	ns
ENSMUSG00000062627	Mysm1	1904.57	-0.178744	0.335038	-0.533503	0.593685	0.794357	157.104	131.565	ns
ENSMUSG00000005899	Smpd4	365.187	-0.208795	0.391405	-0.533451	0.593721	0.794357	32.1721	26.2977	ns
ENSMUSG00000041710	Trpc5	45.3123	-0.394521	0.739931	-0.533186	0.593905	0.794413	3.98622	2.7465	ns
ENSMUSG00000054648	Zfp869	288.084	-0.217857	0.408603	-0.533177	0.593911	0.794413	25.6394	20.7638	ns
ENSMUSG00000058706	0610030E20Rik	328.882	0.213295	0.400051	0.533169	0.593917	0.794413	24.5221	26.9342	ns
ENSMUSG00000113987	4930453C13Rik	31.026	-0.449772	0.844598	-0.532528	0.594361	0.794576	2.74738	1.82478	ns
ENSMUSG00000058589	Anks1b	91.8694	-0.295963	0.555879	-0.532423	0.594433	0.794576	8.46984	6.27125	ns
ENSMUSG00000017664	Slc35c2	90.1063	-0.298587	0.560442	-0.53277	0.594193	0.794576	8.23024	6.08779	ns
ENSMUSG00000020063	Sirt1	324.387	0.222882	0.41869	0.532332	0.594496	0.794576	25.4192	26.2763	ns
ENSMUSG00000039737	Prkrip1	207.788	-0.235985	0.443279	-0.532362	0.594475	0.794576	17.651	14.4437	ns
ENSMUSG00000089940	Gm4117	527.313	-0.199912	0.375208	-0.532803	0.59417	0.794576	44.8001	37.8993	ns
ENSMUSG00000026609	Ush2a	14.6976	0.63194	1.18644	0.532635	0.594286	0.794576	0.908982	1.41256	ns
ENSMUSG00000037270	4932438A13Rik	2892.4	0.17652	0.331545	0.532416	0.594438	0.794576	208.56	224.764	ns
ENSMUSG00000003721	Insig2	1425.18	-0.186449	0.350252	-0.532327	0.594499	0.794576	115.702	90.7939	ns
ENSMUSG00000048076	Arf1	1190.25	0.192679	0.362232	0.531921	0.594781	0.794816	89.7462	94.7676	ns
ENSMUSG00000039081	Zfp503	151.815	-0.265912	0.499869	-0.531962	0.594752	0.794816	12.8677	9.6476	ns
ENSMUSG00000003354	Ccdc65	13.9702	0.677662	1.27512	0.531452	0.595106	0.795181	1.11849	1.22111	ns
ENSMUSG00000022801	Lrch3	3695.71	-0.177334	0.334026	-0.530901	0.595488	0.795213	305.178	257.034	ns
ENSMUSG00000041199	Rpusd1	48.0462	0.383579	0.722039	0.531244	0.59525	0.795213	3.22657	4.27501	ns
ENSMUSG00000057894	Zfp329	473.345	-0.200444	0.37727	-0.531302	0.595209	0.795213	39.7965	32.8362	ns
ENSMUSG00000026150	Mff	1501.66	-0.182991	0.344666	-0.530924	0.595471	0.795213	124.49	103.608	ns
ENSMUSG00000109524	Gm44691	25.2724	-0.481926	0.907424	-0.531093	0.595354	0.795213	2.2875	1.55959	ns
ENSMUSG00000030873	Scnn1b	79.2775	0.331793	0.624915	0.530941	0.59546	0.795213	5.46467	6.57375	ns
ENSMUSG00000021711	Trappc13	392.877	0.210952	0.397199	0.531099	0.59535	0.795213	30.5733	32.0598	ns
ENSMUSG00000026740	Dnajc1	8309.61	0.17172	0.323573	0.530698	0.595628	0.795262	611.539	653.933	ns
ENSMUSG00000028248	Pnisr	4341.75	0.174547	0.328945	0.530625	0.595678	0.795262	319.361	342.05	ns
ENSMUSG00000047141	Zfp654	1085.03	0.183912	0.346555	0.530688	0.595635	0.795262	79.8734	86.2555	ns
ENSMUSG00000034573	Ptpn13	2235.65	-0.176921	0.33367	-0.530227	0.595954	0.795562	189.028	158.293	ns
ENSMUSG00000028848	Gpn2	62.1204	0.346	0.652744	0.530071	0.596063	0.795639	4.83391	5.33666	ns
ENSMUSG00000015126	Tsr3	83.2695	-0.304934	0.57543	-0.529924	0.596165	0.795706	7.15262	5.49655	ns
ENSMUSG00000092418	Gm20406	45.6247	0.381332	0.720027	0.529608	0.596384	0.795862	3.23623	3.97961	ns
ENSMUSG00000039865	Slc44a3	48.6835	-0.408664	0.771635	-0.529608	0.596384	0.795862	3.88518	4.43051	ns
ENSMUSG00000029829	Tmem213	20.9978	-0.664369	1.25489	-0.529423	0.596512	0.795901	2.54641	1.2611	ns
ENSMUSG00000005505	Kbtbd4	75.3328	-0.311132	0.587688	-0.529417	0.596516	0.795901	6.81198	5.32288	ns
ENSMUSG00000073791	Efcab7	182.636	0.246116	0.465213	0.52904	0.596778	0.796045	13.7239	14.8665	ns
ENSMUSG00000048921	Zfp689	24.7053	0.499168	0.943458	0.529083	0.596748	0.796045	1.61811	2.37915	ns
ENSMUSG00000035266	Helq	308.089	0.217436	0.410917	0.529148	0.596703	0.796045	22.4151	24.6154	ns
ENSMUSG00000106197	Gm42717	12.7318	0.694537	1.31339	0.528811	0.596937	0.796189	0.769311	1.10695	ns
ENSMUSG00000049536	Tceal1	20.0294	0.63999	1.2107	0.52861	0.597076	0.796225	1.39895	1.33659	ns
ENSMUSG00000035234	Abraxas1	225.136	0.228176	0.43165	0.528614	0.597074	0.796225	16.7807	18.744	ns
ENSMUSG00000070705	Eid2b	31.8592	0.452107	0.855372	0.528551	0.597117	0.796225	2.01781	2.6914	ns
ENSMUSG00000018697	Aatf	1005.47	0.184162	0.34849	0.528458	0.597181	0.796242	77.6371	84.8659	ns
ENSMUSG00000033420	Antxr1	6532.62	0.174199	0.329787	0.528215	0.59735	0.796398	489.578	519.404	ns
ENSMUSG00000027330	Cdc25b	147.824	0.254773	0.482677	0.527833	0.597616	0.796653	10.8873	12.7282	ns
ENSMUSG00000003604	Aven	490.648	0.221997	0.420614	0.527792	0.597644	0.796653	41.497	38.7736	ns
ENSMUSG00000033972	Zfp944	256.79	-0.222498	0.421782	-0.52752	0.597833	0.796836	21.7565	17.896	ns
ENSMUSG00000023249	Parp3	487.4	0.204024	0.387242	0.526864	0.598288	0.797102	37.5056	39.3678	ns
ENSMUSG00000060098	Prmt7	258.596	0.223248	0.423524	0.527121	0.59811	0.797102	19.1778	22.2128	ns
ENSMUSG00000007411	Mark3	3445.88	0.173275	0.328927	0.526788	0.598341	0.797102	255.649	273.359	ns
ENSMUSG00000024666	Tmem138	113.57	-0.271795	0.516018	-0.526716	0.598391	0.797102	10.0085	8.12847	ns
ENSMUSG00000024169	Ift140	390.401	0.205093	0.389339	0.526772	0.598352	0.797102	30.0038	33.4267	ns
ENSMUSG00000000838	Fmr1	1752.94	0.177847	0.337457	0.527021	0.598179	0.797102	127.643	137.265	ns
ENSMUSG00000048310	Pskh1	317.097	-0.211568	0.401626	-0.526777	0.598348	0.797102	27.2791	22.6676	ns
ENSMUSG00000043067	Dpy19l1	404.611	-0.212341	0.40326	-0.526561	0.598498	0.797176	36.3763	28.0793	ns
ENSMUSG00000004127	Trmt10a	111.334	-0.273547	0.519609	-0.526449	0.598576	0.797212	9.90853	7.63805	ns
ENSMUSG00000110741	Gm48091	18.9673	-0.542528	1.03091	-0.52626	0.598708	0.79725	1.74813	1.21756	ns
ENSMUSG00000042502	Cd2bp2	168.891	-0.241822	0.459487	-0.526287	0.598689	0.79725	14.504	11.6496	ns
ENSMUSG00000029670	Ing3	276.463	-0.229842	0.436902	-0.526071	0.598839	0.797356	23.9623	18.9025	ns
ENSMUSG00000032187	Smarca4	1494.02	-0.178378	0.339183	-0.525905	0.598954	0.797373	127.126	107.492	ns
ENSMUSG00000032763	Ilvbl	148.02	0.252904	0.480885	0.525914	0.598948	0.797373	10.738	12.0934	ns
ENSMUSG00000041945	Mfsd9	21.937	0.51855	0.98617	0.525822	0.599012	0.797382	1.44835	1.93983	ns
ENSMUSG00000022223	Sdr39u1	65.9916	0.345261	0.656991	0.525519	0.599223	0.797594	4.40524	6.09181	ns
ENSMUSG00000039515	Ptpa	592.024	-0.191952	0.365404	-0.525314	0.599365	0.797715	51.2607	42.6501	ns
ENSMUSG00000021374	Nup153	1492.63	0.179378	0.341716	0.524933	0.59963	0.797999	110.907	118.666	ns
ENSMUSG00000022100	Xpo7	2037.15	-0.175982	0.335533	-0.524485	0.599941	0.798004	171.341	145.323	ns
ENSMUSG00000050447	Lypd6	58.4932	-0.382052	0.728536	-0.52441	0.599993	0.798004	5.90188	4.51047	ns
ENSMUSG00000024960	Plcb3	201.559	-0.233698	0.445398	-0.524695	0.599795	0.798004	17.4501	14.6174	ns
ENSMUSG00000028901	Gmeb1	1080.43	-0.181858	0.346686	-0.52456	0.599889	0.798004	90.4309	75.5982	ns
ENSMUSG00000114253	Gm47798	22.6276	-0.508332	0.969226	-0.524472	0.59995	0.798004	2.36699	1.34638	ns
ENSMUSG00000035847	Ids	39.1608	-0.395677	0.754515	-0.524413	0.599991	0.798004	3.60584	2.54039	ns
ENSMUSG00000036845	Lin37	48.923	0.367516	0.700234	0.524847	0.599689	0.798004	3.43608	4.27101	ns
ENSMUSG00000109156	Gm45194	35.4734	-0.479131	0.914028	-0.524198	0.600141	0.798132	2.94723	2.57283	ns
ENSMUSG00000027997	Casp6	215.163	-0.235288	0.449132	-0.523874	0.600366	0.798186	17.8929	13.7111	ns
ENSMUSG00000113100	Gm48754	46.832	0.3733	0.712621	0.523841	0.600389	0.798186	3.26632	3.99559	ns
ENSMUSG00000051469	Zfp24	187.425	-0.234964	0.448602	-0.52377	0.600438	0.798186	16.6302	13.6757	ns
ENSMUSG00000075470	Alg10b	141.695	-0.307616	0.587226	-0.523846	0.600386	0.798186	11.287	9.83277	ns
ENSMUSG00000027509	Rae1	460.915	0.198474	0.378776	0.523987	0.600288	0.798186	34.0224	37.0815	ns
ENSMUSG00000034493	4930556J24Rik	368.997	0.217026	0.414562	0.523508	0.600621	0.79836	26.6926	29.5825	ns
ENSMUSG00000038705	Gmeb2	991.317	0.183225	0.350154	0.523271	0.600786	0.798511	71.7357	76.8951	ns
ENSMUSG00000031072	LTO1	147.97	-0.248622	0.475602	-0.522752	0.601147	0.798786	12.9353	10.4059	ns
ENSMUSG00000117869	Snhg4	311.574	-0.211961	0.405366	-0.522889	0.601051	0.798786	28.434	23.8946	ns
ENSMUSG00000020982	Nemf	1780.26	0.175771	0.336218	0.522789	0.601121	0.798786	130.869	140.335	ns
ENSMUSG00000025485	Ric8a	192.986	0.235578	0.450823	0.52255	0.601287	0.798904	13.9646	15.5448	ns
ENSMUSG00000046351	Zfp322a	505.58	-0.196776	0.376771	-0.522268	0.601483	0.799096	43.211	36.7955	ns
ENSMUSG00000054893	Zfp667	38.693	-0.399893	0.765937	-0.522096	0.601603	0.799152	3.42642	2.51596	ns
ENSMUSG00000001383	Zmat2	182.771	0.239401	0.458569	0.522061	0.601628	0.799152	13.1061	14.7275	ns
ENSMUSG00000040565	Btaf1	4155.54	0.17181	0.329197	0.521908	0.601735	0.799199	303.552	323.101	ns
ENSMUSG00000021420	Fars2	2636.62	0.173535	0.33253	0.521862	0.601766	0.799199	192.982	206.838	ns
ENSMUSG00000038412	Higd1a	628.854	-0.20219	0.387832	-0.521335	0.602134	0.799618	51.6148	37.3984	ns
ENSMUSG00000108196	Gm36328	85.3962	-0.298804	0.573344	-0.52116	0.602255	0.799711	7.58129	5.71331	ns
ENSMUSG00000042032	Mat2b	641.312	-0.190541	0.365662	-0.521084	0.602308	0.799713	52.517	43.0164	ns
ENSMUSG00000035933	Cog5	5734.8	-0.171677	0.329665	-0.520762	0.602533	0.799888	474.311	398.545	ns
ENSMUSG00000054894	Dmac2l	93.3561	0.288201	0.553438	0.520747	0.602543	0.799888	6.66265	7.79796	ns
ENSMUSG00000045319	Proser2	35.5405	0.424784	0.81612	0.520493	0.60272	0.79996	2.24775	2.91084	ns
ENSMUSG00000020850	Prpf8	425.682	-0.201222	0.386632	-0.520447	0.602752	0.79996	36.11	30.5029	ns
ENSMUSG00000074102	Rbm15b	66.6173	0.334709	0.642998	0.520544	0.602685	0.79996	4.38592	5.1225	ns
ENSMUSG00000055932	Fto	4418.71	-0.171781	0.330364	-0.519977	0.60308	0.800128	370.587	310.769	ns
ENSMUSG00000017132	Cyth1	1338.36	-0.177783	0.341911	-0.519969	0.603085	0.800128	111.46	93.6896	ns
ENSMUSG00000114150	Gm46367	2105.77	0.173981	0.334573	0.520011	0.603056	0.800128	150.838	160.321	ns
ENSMUSG00000026049	Tex30	207.976	0.265586	0.510702	0.520041	0.603035	0.800128	15.2863	15.1512	ns
ENSMUSG00000046947	Adck2	179.5	-0.23543	0.452908	-0.519818	0.60319	0.8002	15.5225	12.6473	ns
ENSMUSG00000039000	Ube3c	2162.04	0.173988	0.3349	0.519521	0.603397	0.800382	167.023	177.143	ns
ENSMUSG00000109776	Gm30400	12.7334	0.753674	1.45094	0.51944	0.603454	0.800382	1.18832	1.05054	ns
ENSMUSG00000024327	Slc39a7	392.836	0.204318	0.393374	0.519399	0.603482	0.800382	27.681	30.6662	ns
ENSMUSG00000022684	Bfar	776.827	0.186388	0.358981	0.519214	0.603612	0.800485	57.6065	63.0269	ns
ENSMUSG00000069255	Dusp22	166.334	0.244102	0.470734	0.518555	0.604071	0.801026	12.0166	13.4131	ns
ENSMUSG00000025226	Fbxl15	30.9689	0.499222	0.963613	0.518073	0.604407	0.801372	2.98586	2.37383	ns
ENSMUSG00000111329	A830035O19Rik	13.8125	0.635941	1.22761	0.518033	0.604435	0.801372	0.839146	1.24065	ns
ENSMUSG00000063236	1110038F14Rik	197.022	0.231788	0.447604	0.517841	0.604569	0.801481	14.1945	15.798	ns
ENSMUSG00000040242	Fgfr1op2	959.225	0.182013	0.351803	0.517371	0.604897	0.801779	71.0811	76.2374	ns
ENSMUSG00000003226	Ranbp2	2660.88	0.172244	0.332875	0.517443	0.604847	0.801779	194.45	208.385	ns
ENSMUSG00000074500	Zfp558	37.1587	-0.399682	0.772921	-0.517106	0.605082	0.801819	3.40599	2.62968	ns
ENSMUSG00000106005	Gm29151	62.9429	0.331932	0.641847	0.517152	0.60505	0.801819	4.37515	5.19493	ns
ENSMUSG00000005881	Ergic3	172.922	-0.238233	0.460641	-0.517177	0.605033	0.801819	15.0927	11.9695	ns
ENSMUSG00000043903	Zfp469	141.029	-0.257738	0.498537	-0.516988	0.605164	0.801859	11.5278	9.47033	ns
ENSMUSG00000020660	Pomc	12.1645	0.705862	1.36556	0.516902	0.605224	0.801871	0.669386	1.03898	ns
ENSMUSG00000029247	Paics	251.153	0.220159	0.42626	0.516489	0.605513	0.802185	19.297	20.7634	ns
ENSMUSG00000005107	Slc2a9	12.0685	-0.641994	1.24329	-0.516368	0.605597	0.802228	1.17867	0.725382	ns
ENSMUSG00000079557	March2	579.182	0.202486	0.39224	0.51623	0.605694	0.802287	42.1657	47.1569	ns
ENSMUSG00000106698	Gm43599	163.765	-0.238933	0.463094	-0.51595	0.605889	0.802478	14.4631	11.7065	ns
ENSMUSG00000074384	AI429214	19.9718	0.62542	1.2128	0.515682	0.606077	0.802589	1.39895	1.32638	ns
ENSMUSG00000084860	2610204G07Rik	211.103	0.232753	0.451332	0.515702	0.606063	0.802589	15.2335	17.6384	ns
ENSMUSG00000001833	Sept7	2653.5	-0.171734	0.33309	-0.515578	0.606149	0.802616	221.616	186.3	ns
ENSMUSG00000116564	Riok2	432.323	-0.200853	0.389746	-0.515342	0.606314	0.802732	36.5398	31.1142	ns
ENSMUSG00000026277	Stk25	877.701	0.187032	0.362955	0.515305	0.60634	0.802732	62.2837	68.5822	ns
ENSMUSG00000097039	Pvt1	1574.05	-0.179211	0.347911	-0.515105	0.606479	0.802848	140.391	112.354	ns
ENSMUSG00000097402	Gm17399	17.6149	-0.713486	1.38539	-0.515006	0.606549	0.80285	2.03713	1.15671	ns
ENSMUSG00000087497	2810001G20Rik	111.513	-0.268099	0.520626	-0.514955	0.606584	0.80285	10.1674	8.30972	ns
ENSMUSG00000013787	Ehmt2	617.101	-0.188811	0.366806	-0.514743	0.606733	0.802933	52.0129	43.8596	ns
ENSMUSG00000027167	Elp4	1001.51	0.179586	0.348901	0.514718	0.60675	0.802933	77.2987	82.6266	ns
ENSMUSG00000101832	Gm28982	16.9708	-0.553115	1.07512	-0.514467	0.606926	0.803097	1.61811	1.12828	ns
ENSMUSG00000029254	Stap1	12.9359	-0.629529	1.224	-0.514319	0.607029	0.803135	1.2485	0.889297	ns
ENSMUSG00000038982	Bloc1s5	67.3142	0.330177	0.642113	0.514203	0.60711	0.803135	5.13368	5.55252	ns
ENSMUSG00000044221	Grsf1	328.943	-0.207979	0.404463	-0.514211	0.607105	0.803135	27.161	22.4645	ns
ENSMUSG00000020843	Timm22	111.871	0.287773	0.559749	0.514111	0.607174	0.803152	7.58129	10.6929	ns
ENSMUSG00000004530	Coro1c	743.994	-0.184353	0.358956	-0.513582	0.607544	0.803231	64.904	53.3487	ns
ENSMUSG00000104245	Gm38155	176.382	0.238785	0.46488	0.513648	0.607498	0.803231	12.7462	14.5405	ns
ENSMUSG00000070891	Gm12689	22.029	0.511296	0.995257	0.513733	0.607439	0.803231	1.58802	1.95182	ns
ENSMUSG00000085269	Gm15777	79.904	0.301294	0.586603	0.513625	0.607514	0.803231	5.61399	6.63015	ns
ENSMUSG00000030276	Ttll3	155.36	-0.24252	0.471964	-0.513853	0.607355	0.803231	14.0129	11.5329	ns
ENSMUSG00000115710	Gm49208	20.4515	-0.552584	1.07583	-0.513633	0.607508	0.803231	2.06722	1.52984	ns
ENSMUSG00000033075	Senp1	565.149	-0.189399	0.369002	-0.513274	0.60776	0.803379	50.1099	41.1909	ns
ENSMUSG00000102331	Gm19938	29.3388	-0.435404	0.848238	-0.513304	0.607739	0.803379	2.76669	2.01269	ns
ENSMUSG00000028647	Mycbp	361.925	0.204777	0.399467	0.512627	0.608212	0.803704	27.4864	32.2283	ns
ENSMUSG00000084934	Gm16035	47.4597	0.383658	0.748368	0.51266	0.608189	0.803704	3.68533	3.88987	ns
ENSMUSG00000030446	Zfp273	33.4011	0.428036	0.834951	0.512648	0.608198	0.803704	2.53675	3.01659	ns
ENSMUSG00000028800	Hdac1	645.178	-0.185652	0.362057	-0.51277	0.608112	0.803704	55.6756	46.8851	ns
ENSMUSG00000031828	Klhl36	43.8219	-0.382396	0.746083	-0.512539	0.608274	0.803717	4.4643	2.76116	ns
ENSMUSG00000100672	Gm28404	15.2476	-0.579405	1.13108	-0.512257	0.608471	0.803772	1.44835	0.90839	ns
ENSMUSG00000038240	Pdss2	1180.49	-0.177832	0.347102	-0.512333	0.608418	0.803772	100.814	87.2205	ns
ENSMUSG00000033834	Tpbpa	16.0674	0.648001	1.26492	0.512285	0.608451	0.803772	0.878892	1.46985	ns
ENSMUSG00000097724	Gm26850	13.3987	-0.609149	1.1894	-0.512149	0.608547	0.803804	1.27859	0.821774	ns
ENSMUSG00000038028	Tigar	48.7163	0.372096	0.727364	0.511568	0.608954	0.804273	3.92493	4.12931	ns
ENSMUSG00000028857	Tmem222	159.628	-0.238524	0.466494	-0.511312	0.609133	0.804372	13.8045	11.0757	ns
ENSMUSG00000030034	Ino80b	35.4835	0.420777	0.822862	0.511358	0.6091	0.804372	2.31759	3.22669	ns
ENSMUSG00000117814	Gm50431	47.2311	-0.388364	0.759765	-0.511163	0.609237	0.804441	4.02597	3.31465	ns
ENSMUSG00000028189	Ctbs	120.714	-0.257863	0.504546	-0.51108	0.609295	0.80445	10.6478	8.39231	ns
ENSMUSG00000003070	Efna2	34.663	-0.440077	0.861322	-0.510932	0.609399	0.804493	3.96467	1.93628	ns
ENSMUSG00000024145	Pigf	351.289	-0.202291	0.395963	-0.510885	0.609432	0.804493	30.6936	26.1187	ns
ENSMUSG00000033088	Triobp	275.336	-0.217444	0.425736	-0.510748	0.609528	0.804552	23.0266	18.6138	ns
ENSMUSG00000021694	Ercc8	189.605	0.234702	0.459844	0.510396	0.609774	0.804752	14.9616	15.6937	ns
ENSMUSG00000060268	Armh1	15.7223	-0.58879	1.15362	-0.510384	0.609783	0.804752	1.40861	1.02744	ns
ENSMUSG00000036545	Adamts2	6446.9	-0.170632	0.334619	-0.509931	0.6101	0.804897	537.491	460.211	ns
ENSMUSG00000051747	Ttn	82.2697	-0.296477	0.58137	-0.509962	0.610078	0.804897	7.21168	6.04383	ns
ENSMUSG00000051510	Mafg	1885.26	0.171081	0.335366	0.510131	0.60996	0.804897	141.392	151.11	ns
ENSMUSG00000103393	Gm38304	180.665	0.23837	0.467383	0.51001	0.610045	0.804897	12.397	14.2637	ns
ENSMUSG00000034709	Ppp1r21	536.89	-0.190061	0.372923	-0.509652	0.610295	0.804972	45.101	37.8642	ns
ENSMUSG00000098022	Zfp82	45.3799	0.377992	0.741791	0.509567	0.610355	0.804972	3.51557	3.82547	ns
ENSMUSG00000028309	Rnf20	582.821	0.194405	0.381575	0.509479	0.610416	0.804972	42.792	46.1782	ns
ENSMUSG00000032295	Man2c1	174.684	0.233938	0.459036	0.509629	0.610311	0.804972	12.7558	14.2713	ns
ENSMUSG00000015247	Nipsnap3b	187.263	0.233314	0.457907	0.509522	0.610386	0.804972	13.4951	15.0002	ns
ENSMUSG00000028099	Polr3c	245.754	0.218075	0.4281	0.509402	0.61047	0.804975	18.04	20.3449	ns
ENSMUSG00000026927	Entr1	516.43	-0.189474	0.372119	-0.509176	0.610629	0.805047	44.0802	36.5929	ns
ENSMUSG00000044442	N6amt1	241.771	-0.21696	0.426099	-0.509178	0.610627	0.805047	20.667	17.2075	ns
ENSMUSG00000116953	9030025P20Rik	150.271	0.248744	0.488999	0.508681	0.610976	0.805436	10.8873	13.3763	ns
ENSMUSG00000003500	Impdh1	98.1758	-0.274621	0.540232	-0.50834	0.611215	0.805546	8.26145	6.46756	ns
ENSMUSG00000027104	Atf2	1995.55	-0.178554	0.351166	-0.50846	0.611131	0.805546	166.571	143.391	ns
ENSMUSG00000056508	1700001K19Rik	19.9345	-0.52146	1.02571	-0.508389	0.61118	0.805546	1.85771	1.49075	ns
ENSMUSG00000041975	Mettl8	286.936	0.208869	0.411032	0.508158	0.611343	0.805646	22.1432	24.5062	ns
ENSMUSG00000050786	Ccdc126	32.6677	-0.413152	0.813396	-0.507935	0.611499	0.805784	3.03638	2.2952	ns
ENSMUSG00000020808	Pimreg	18.3433	-0.532384	1.04846	-0.507779	0.611608	0.805787	1.67829	1.11628	ns
ENSMUSG00000021662	Arhgef28	376.804	-0.222355	0.437957	-0.507709	0.611657	0.805787	31.9823	21.5614	ns
ENSMUSG00000020770	Unk	967.156	0.178174	0.350889	0.507778	0.611609	0.805787	70.8846	76.0819	ns
ENSMUSG00000029763	Exoc4	9295.12	-0.163742	0.323003	-0.506936	0.6122	0.806433	772.29	654.734	ns
ENSMUSG00000019338	Zfp687	160.065	-0.237098	0.468846	-0.505705	0.613064	0.806545	13.9141	11.5368	ns
ENSMUSG00000101320	Gm28529	74.4865	-0.30035	0.59292	-0.50656	0.612463	0.806545	6.49289	5.10921	ns
ENSMUSG00000028070	Naxe	121.994	0.257501	0.508459	0.506435	0.612552	0.806545	8.78039	10.031	ns
ENSMUSG00000025069	Gsto2	27.6782	-0.462559	0.914277	-0.505929	0.612907	0.806545	2.47769	1.66043	ns
ENSMUSG00000028633	Ctps	771.648	0.204511	0.404269	0.505877	0.612943	0.806545	66.7141	60.4951	ns
ENSMUSG00000044072	Eml6	548.037	0.189469	0.374218	0.506306	0.612642	0.806545	44.4238	46.7342	ns
ENSMUSG00000055945	Prr18	22.9512	-0.475663	0.940106	-0.505968	0.612879	0.806545	2.22732	1.49074	ns
ENSMUSG00000047415	Gpr68	122.869	0.268746	0.531533	0.505605	0.613134	0.806545	8.6396	11.7248	ns
ENSMUSG00000020752	Recql5	393.87	0.198729	0.392959	0.505725	0.61305	0.806545	29.2668	33.0358	ns
ENSMUSG00000041528	Rnf123	190.453	-0.226026	0.446154	-0.506609	0.612429	0.806545	16.6109	13.4291	ns
ENSMUSG00000019797	1700021F05Rik	193.718	-0.228862	0.451988	-0.506345	0.612615	0.806545	16.5218	13.8516	ns
ENSMUSG00000035898	Uba6	797.084	-0.179424	0.354804	-0.5057	0.613068	0.806545	67.2851	56.3185	ns
ENSMUSG00000056148	Rdh9	19.835	-0.507772	1.00416	-0.50567	0.613089	0.806545	1.95763	1.2411	ns
ENSMUSG00000037747	Phyhipl	47.5492	0.365506	0.722976	0.505558	0.613167	0.806545	3.47582	3.98271	ns
ENSMUSG00000017679	Ttpal	361.631	-0.201164	0.39748	-0.5061	0.612786	0.806545	30.6959	26.076	ns
ENSMUSG00000031546	Gins4	56.4651	0.336454	0.665412	0.505632	0.613115	0.806545	3.9357	4.82359	ns
ENSMUSG00000039463	Slc9a8	796.818	0.183343	0.362001	0.506469	0.612527	0.806545	58.8561	64.4941	ns
ENSMUSG00000087519	AV039307	42.3568	-0.368649	0.729509	-0.505338	0.613321	0.806679	3.87552	2.79447	ns
ENSMUSG00000043432	Leng9	353.914	-0.201421	0.398655	-0.505253	0.613381	0.80669	29.7182	24.7709	ns
ENSMUSG00000084796	Mir142hg	15.4677	-0.567484	1.12353	-0.50509	0.613496	0.806772	1.58802	0.962588	ns
ENSMUSG00000078502	Gm13212	80.3939	0.29536	0.584918	0.504959	0.613588	0.806824	5.79341	6.64881	ns
ENSMUSG00000024370	Cdc23	591.197	-0.185273	0.367105	-0.504685	0.61378	0.807009	51.1608	42.3222	ns
ENSMUSG00000040158	Tax1bp3	58.1954	-0.345279	0.684437	-0.504472	0.61393	0.807069	5.64297	3.70597	ns
ENSMUSG00000010607	Pigyl	12.1757	0.70861	1.40446	0.504542	0.61388	0.807069	0.778967	1.06963	ns
ENSMUSG00000025450	Gm9752	35.0411	-0.402866	0.798859	-0.504301	0.61405	0.807159	3.0869	2.20502	ns
ENSMUSG00000079057	Cyp4v3	171.599	0.257766	0.511264	0.504174	0.614139	0.807188	12.4486	12.6704	ns
ENSMUSG00000097589	Dleu2	1073.94	0.179146	0.355414	0.504048	0.614228	0.807188	80.1494	89.9422	ns
ENSMUSG00000030884	Uqcrc2	577.325	0.186722	0.37041	0.504094	0.614195	0.807188	43.63	46.6501	ns
ENSMUSG00000063108	Zfp26	546.881	-0.185849	0.368945	-0.503729	0.614452	0.807345	46.2087	38.6078	ns
ENSMUSG00000105472	Gm43024	14.0225	-0.58926	1.16979	-0.503732	0.61445	0.807345	1.41826	0.884409	ns
ENSMUSG00000030822	Prr14	732.61	-0.180789	0.358989	-0.503605	0.614539	0.807391	63.8638	54.9164	ns
ENSMUSG00000002416	Ndufb2	229.796	-0.218727	0.434397	-0.503519	0.614599	0.807402	20.0362	17.3177	ns
ENSMUSG00000030428	Ttyh1	39.5143	-0.403955	0.80252	-0.503359	0.614712	0.807482	3.41564	3.37152	ns
ENSMUSG00000073415	Gm10501	65.5647	-0.312822	0.621936	-0.50298	0.614978	0.807764	5.93308	4.40692	ns
ENSMUSG00000032557	Uba5	894.018	0.181172	0.360288	0.502854	0.615067	0.807812	69.3779	72.0553	ns
ENSMUSG00000033624	Pdpr	759.015	0.183583	0.365203	0.502689	0.615183	0.807896	55.9895	61.406	ns
ENSMUSG00000056592	Zfp658	24.5116	-0.460527	0.916282	-0.502603	0.615243	0.807907	2.39708	1.58936	ns
ENSMUSG00000063801	Ap3s2	421.854	0.194975	0.388058	0.502437	0.61536	0.807992	31.1955	34.5811	ns
ENSMUSG00000020308	Tpgs1	47.8948	-0.34813	0.69308	-0.502294	0.61546	0.808055	4.27522	3.19914	ns
ENSMUSG00000067365	Tmem128	237.79	0.217601	0.43329	0.502208	0.615521	0.808067	17.3706	19.0207	ns
ENSMUSG00000118127	Gm36693	44.9989	0.379701	0.75659	0.501858	0.615768	0.808322	3.58541	3.70953	ns
ENSMUSG00000038843	Gcnt1	12.9497	0.664129	1.32426	0.501508	0.616013	0.808576	0.948728	1.27176	ns
ENSMUSG00000026388	3110009E18Rik	198.014	0.226154	0.451146	0.501288	0.616168	0.808643	14.2451	15.8273	ns
ENSMUSG00000000134	Tfe3	303.042	-0.203559	0.406058	-0.501306	0.616156	0.808643	25.8211	21.1658	ns
ENSMUSG00000005687	Bcas2	754.737	-0.178814	0.356988	-0.500898	0.616443	0.808935	61.5864	51.4628	ns
ENSMUSG00000102539	Gm37229	617.982	-0.189191	0.378098	-0.500376	0.616811	0.809078	51.2975	42.28	ns
ENSMUSG00000079414	Gm11110	161.046	-0.234911	0.469397	-0.500453	0.616756	0.809078	13.6852	11.145	ns
ENSMUSG00000006276	Eps15l1	1653.44	0.168728	0.337404	0.500077	0.617021	0.809078	125.417	134.655	ns
ENSMUSG00000085169	Gm10785	1275.4	0.178682	0.357166	0.500276	0.61688	0.809078	94.3268	104.975	ns
ENSMUSG00000069265	Hist1h3a	21.3687	0.59392	1.18718	0.500277	0.61688	0.809078	1.49887	1.40544	ns
ENSMUSG00000033933	Vhl	148.892	-0.244725	0.489364	-0.500087	0.617014	0.809078	12.5968	10.2473	ns
ENSMUSG00000044860	Gm1123	18.3637	-0.550315	1.10039	-0.500109	0.616999	0.809078	1.58802	1.5445	ns
ENSMUSG00000096740	Lbhd1	14.8036	0.594994	1.18911	0.50037	0.616814	0.809078	0.908982	1.46054	ns
ENSMUSG00000028096	Gpr89	222.413	0.216969	0.433744	0.500224	0.616917	0.809078	16.2123	17.9542	ns
ENSMUSG00000002105	Slc39a13	739.229	0.179025	0.358267	0.499698	0.617288	0.809291	55.0289	59.0459	ns
ENSMUSG00000057375	Yipf1	458.109	0.193164	0.386549	0.499715	0.617276	0.809291	35.9068	37.3379	ns
ENSMUSG00000097500	Gm26537	60.979	0.327474	0.65549	0.499587	0.617366	0.809326	4.28488	5.72312	ns
ENSMUSG00000021639	Gtf2h2	310.893	0.212574	0.425904	0.499111	0.617701	0.809656	25.7275	25.2045	ns
ENSMUSG00000024604	Rbm22	484.344	-0.187321	0.375331	-0.499081	0.617722	0.809656	40.3165	33.6065	ns
ENSMUSG00000093668	Pou5f2	73.6008	-0.29722	0.595712	-0.498933	0.617826	0.809724	6.71205	5.02881	ns
ENSMUSG00000035248	Tut7	2521.41	0.166303	0.333377	0.498844	0.617889	0.809738	190.624	201.528	ns
ENSMUSG00000024773	Atg2a	229.778	-0.217875	0.437025	-0.498542	0.618102	0.809911	19.4389	16.3329	ns
ENSMUSG00000097665	Gm16853	87.7401	-0.302158	0.606124	-0.498509	0.618125	0.809911	7.26108	7.5466	ns
ENSMUSG00000021501	Caml	415.712	-0.192523	0.386267	-0.49842	0.618188	0.809924	35.0915	29.4777	ns
ENSMUSG00000027575	Arfgap1	1863.82	0.174578	0.350507	0.498072	0.618433	0.81004	136.818	146.556	ns
ENSMUSG00000041164	Zmiz2	218.878	-0.218335	0.43835	-0.498085	0.618424	0.81004	18.5299	15.4191	ns
ENSMUSG00000028468	Rgp1	177.838	-0.229148	0.459974	-0.498176	0.61836	0.81004	15.8513	12.3995	ns
ENSMUSG00000037400	Atp11b	1345.4	0.170226	0.341897	0.497889	0.618562	0.810142	96.9907	103.144	ns
ENSMUSG00000030172	Erc1	2736.12	-0.164429	0.330384	-0.49769	0.618703	0.810257	233.124	198.629	ns
ENSMUSG00000022321	Cdh10	61.2873	0.341227	0.686139	0.497315	0.618967	0.810398	5.28301	4.9582	ns
ENSMUSG00000006373	Pgrmc1	241.056	0.214337	0.430969	0.497337	0.618951	0.810398	17.1826	18.6804	ns
ENSMUSG00000005683	Cs	785.634	-0.176857	0.355605	-0.497342	0.618948	0.810398	67.213	57.1657	ns
ENSMUSG00000044948	Cfap43	326.708	-0.203298	0.408866	-0.497224	0.619031	0.810414	27.3114	22.6032	ns
ENSMUSG00000097170	Gm16982	198.842	0.2241	0.450789	0.497128	0.619099	0.810434	14.7725	17.471	ns
ENSMUSG00000020385	Clk4	2070.81	-0.170673	0.343505	-0.496857	0.61929	0.810616	174.026	152.047	ns
ENSMUSG00000089994	Gm16239	45.0827	0.368118	0.741281	0.496597	0.619473	0.81065	3.17605	4.36742	ns
ENSMUSG00000022312	Eif3h	694.72	-0.178335	0.359082	-0.49664	0.619443	0.81065	58.884	49.4428	ns
ENSMUSG00000026170	Cyp27a1	280.659	-0.205051	0.412819	-0.496709	0.619394	0.81065	25.4987	20.46	ns
ENSMUSG00000024829	Mrpl21	155.138	-0.233744	0.470847	-0.496432	0.619589	0.810734	13.9731	11.2414	ns
ENSMUSG00000038241	Cep250	301.27	0.205983	0.415177	0.496132	0.619802	0.810944	24.0503	24.9762	ns
ENSMUSG00000103409	Lsmem2	17.3197	-0.539847	1.0885	-0.495955	0.619926	0.81097	1.82762	1.12295	ns
ENSMUSG00000021392	Nol8	222.375	0.215087	0.433664	0.495976	0.619911	0.81097	17.1094	18.8067	ns
ENSMUSG00000021131	Erh	341.037	-0.19638	0.39643	-0.495372	0.620338	0.811156	29.8749	24.5404	ns
ENSMUSG00000002731	Prkra	154.434	-0.232712	0.470147	-0.494976	0.620617	0.811156	13.4048	10.8585	ns
ENSMUSG00000027206	Cops2	694.143	-0.17794	0.359462	-0.495018	0.620588	0.811156	58.0567	48.812	ns
ENSMUSG00000037526	Atg14	256.312	-0.21331	0.430862	-0.495076	0.620546	0.811156	21.3784	17.2612	ns
ENSMUSG00000030064	Frmd4b	13148.7	0.15949	0.32217	0.49505	0.620565	0.811156	968.523	1026.73	ns
ENSMUSG00000029594	Rbm19	123.69	-0.248228	0.500937	-0.495527	0.620228	0.811156	11.027	8.76234	ns
ENSMUSG00000032118	Fez1	38.6284	0.395604	0.799231	0.494981	0.620614	0.811156	2.57762	3.02145	ns
ENSMUSG00000057531	Dtnbp1	1685.45	-0.168716	0.340374	-0.495677	0.620122	0.811156	138.317	115.716	ns
ENSMUSG00000038564	Ift172	169.764	-0.229978	0.46466	-0.494939	0.620643	0.811156	15.5311	12.005	ns
ENSMUSG00000055108	Phxr2	16.8198	0.555019	1.12096	0.495126	0.620511	0.811156	1.14858	1.61601	ns
ENSMUSG00000021033	Gstz1	401.991	-0.193265	0.390112	-0.495409	0.620311	0.811156	35.9766	28.8048	ns
ENSMUSG00000114302	Gm48683	109.614	0.267147	0.540068	0.494655	0.620843	0.811345	7.76182	9.16611	ns
ENSMUSG00000024493	Lars	1016.76	0.174333	0.352483	0.494586	0.620892	0.811345	77.8596	81.7691	ns
ENSMUSG00000022752	Tomm70a	944.924	0.173441	0.350744	0.494495	0.620957	0.811361	72.0469	76.6964	ns
ENSMUSG00000100005	B130024G19Rik	650.018	-0.17968	0.363457	-0.494364	0.621049	0.811413	57.6406	47.4337	ns
ENSMUSG00000071661	Zbtb3	12.1706	-0.612875	1.24011	-0.49421	0.621158	0.811423	1.17867	0.724048	ns
ENSMUSG00000113780	Gm33195	14.5116	0.589136	1.19226	0.494132	0.621213	0.811423	0.978817	1.3215	ns
ENSMUSG00000055373	Fut9	57.2871	0.44113	0.892627	0.494193	0.62117	0.811423	4.49662	3.26885	ns
ENSMUSG00000001158	Snrnp27	198.44	0.222122	0.449761	0.493866	0.621401	0.811532	14.0849	15.6856	ns
ENSMUSG00000103435	Gm36992	296.355	0.206292	0.417698	0.493878	0.621392	0.811532	21.3784	23.0589	ns
ENSMUSG00000028397	Kdm4c	2558.79	0.163972	0.332114	0.493721	0.621503	0.811597	187.13	199.304	ns
ENSMUSG00000021843	Ktn1	3726.45	-0.161733	0.327713	-0.493519	0.621646	0.811715	310.459	263.487	ns
ENSMUSG00000113900	Gm40437	13.8192	-0.577804	1.17148	-0.493224	0.621855	0.811919	1.34843	0.862641	ns
ENSMUSG00000024883	Rin1	85.4453	0.281781	0.57145	0.493098	0.621943	0.811947	6.48211	7.38443	ns
ENSMUSG00000006494	Pdk1	703.31	0.183637	0.372453	0.493046	0.62198	0.811947	50.1943	50.2465	ns
ENSMUSG00000027652	Ralgapb	1740.9	0.166724	0.33853	0.492493	0.622371	0.812026	129.457	137.548	ns
ENSMUSG00000053580	Tanc2	3111.03	0.163294	0.331545	0.492524	0.622349	0.812026	232.511	246.148	ns
ENSMUSG00000029438	Bcl7a	274.599	-0.211321	0.429128	-0.492442	0.622407	0.812026	23.0555	19.4303	ns
ENSMUSG00000018411	Mapt	96.5751	0.269821	0.547894	0.492469	0.622388	0.812026	7.29117	8.40077	ns
ENSMUSG00000087574	C030037D09Rik	25.2358	-0.44695	0.9073	-0.492616	0.622284	0.812026	2.2875	1.66976	ns
ENSMUSG00000087640	Gm14798	743.007	0.178183	0.36164	0.492707	0.62222	0.812026	56.4137	63.2736	ns
ENSMUSG00000002007	Srpk3	16.6631	-0.5452	1.1065	-0.492726	0.622206	0.812026	1.58802	1.21845	ns
ENSMUSG00000039163	Cmc1	438.321	0.187594	0.381329	0.491949	0.622756	0.812066	33.1918	35.995	ns
ENSMUSG00000048827	Pkd1l3	199.471	0.226081	0.459487	0.49203	0.622698	0.812066	14.4438	17.2826	ns
ENSMUSG00000103380	Gm37756	192.899	0.222477	0.452122	0.492073	0.622668	0.812066	13.8754	15.3529	ns
ENSMUSG00000056025	Clca3a1	12.1837	-0.609452	1.2389	-0.491928	0.62277	0.812066	1.17867	0.745816	ns
ENSMUSG00000035845	Alg12	193.605	0.221257	0.449816	0.491882	0.622803	0.812066	14.8219	16.8842	ns
ENSMUSG00000048249	Crebrf	1595.61	0.189551	0.385166	0.492127	0.622629	0.812066	118.68	114.91	ns
ENSMUSG00000032398	Snapc5	70.1047	0.324229	0.659162	0.491881	0.622804	0.812066	5.99214	5.59207	ns
ENSMUSG00000032047	Acat1	866.472	0.174418	0.354673	0.491771	0.622882	0.812099	64.758	70.1586	ns
ENSMUSG00000020534	Shmt1	117.834	0.252116	0.512938	0.491513	0.623064	0.812269	8.72986	9.99367	ns
ENSMUSG00000040751	Lat2	45.7299	0.353797	0.72002	0.491371	0.623164	0.812331	3.30606	4.05202	ns
ENSMUSG00000071266	Zfp946	111.188	-0.253659	0.516602	-0.491014	0.623417	0.812593	9.69902	7.76687	ns
ENSMUSG00000019943	Atp2b1	5244.62	-0.162426	0.331295	-0.490277	0.623938	0.813204	433.571	367.906	ns
ENSMUSG00000028553	Angptl3	207.815	-0.218294	0.445591	-0.489898	0.624206	0.813446	17.5114	14.5014	ns
ENSMUSG00000085762	Lrrc75aos2	22.4679	-0.510901	1.04332	-0.489686	0.624356	0.813446	2.23698	1.72396	ns
ENSMUSG00000026698	Pigc	103.51	-0.259595	0.530092	-0.489717	0.624334	0.813446	8.81048	6.98062	ns
ENSMUSG00000018541	Cwc25	249.296	-0.205953	0.420618	-0.489644	0.624386	0.813446	21.2762	17.4456	ns
ENSMUSG00000028809	Srrm1	2714.33	-0.161899	0.330591	-0.489726	0.624327	0.813446	226.163	192.272	ns
ENSMUSG00000004508	Gab2	13032.4	-0.157725	0.322227	-0.489484	0.624499	0.813525	1066.24	907.202	ns
ENSMUSG00000029310	Nudt9	220.644	0.214206	0.438075	0.488972	0.624862	0.813682	15.6236	17.3114	ns
ENSMUSG00000114575	Gm47814	18.3365	0.522743	1.06881	0.489091	0.624778	0.813682	1.2485	1.70174	ns
ENSMUSG00000024851	Pitpnm1	95.8835	-0.269476	0.551021	-0.489049	0.624807	0.813682	8.20127	6.61772	ns
ENSMUSG00000000154	Slc22a18	20.4149	-0.488133	0.998315	-0.488957	0.624872	0.813682	1.8878	1.43122	ns
ENSMUSG00000040312	Cchcr1	227.88	0.210479	0.430476	0.488944	0.624881	0.813682	17.0106	18.6658	ns
ENSMUSG00000112302	Gm48226	19.7867	-0.489784	1.00236	-0.488633	0.625102	0.813838	1.8878	1.24199	ns
ENSMUSG00000027304	Rtf1	1227.13	-0.168389	0.344617	-0.488627	0.625106	0.813838	102.747	87.5442	ns
ENSMUSG00000034297	Med13	3938.57	-0.161868	0.331618	-0.488117	0.625467	0.81424	323.818	275.44	ns
ENSMUSG00000044496	2510039O18Rik	298.614	0.226873	0.464901	0.488004	0.625547	0.814276	21.8694	22.5414	ns
ENSMUSG00000021057	Akap5	30.361	0.430382	0.883056	0.487378	0.62599	0.814707	1.91789	2.97839	ns
ENSMUSG00000029557	Mrm2	21.9245	0.493212	1.01189	0.487416	0.625964	0.814707	1.41826	2.24279	ns
ENSMUSG00000005886	Ncoa2	3595.06	0.160703	0.329772	0.487314	0.626036	0.814707	266.623	283.558	ns
ENSMUSG00000026779	Mastl	230.777	0.228138	0.468692	0.486755	0.626432	0.814949	16.2317	21.0437	ns
ENSMUSG00000029221	Slc30a9	1416.54	0.166893	0.342827	0.486815	0.626389	0.814949	102.711	110.037	ns
ENSMUSG00000100320	Gm29417	45.4642	-0.385966	0.792628	-0.486945	0.626297	0.814949	3.8863	3.08322	ns
ENSMUSG00000104002	Gm38336	25.1135	-0.442336	0.908534	-0.486868	0.626352	0.814949	2.39708	1.73506	ns
ENSMUSG00000032712	Resf1	1244.38	0.178061	0.365871	0.486677	0.626487	0.814953	91.5538	99.8895	ns
ENSMUSG00000047866	Lonp2	2272.62	-0.168604	0.346654	-0.486375	0.626702	0.815042	189.484	164.433	ns
ENSMUSG00000025995	Wdr75	538.856	-0.187242	0.385046	-0.486285	0.626765	0.815042	46.3365	37.6496	ns
ENSMUSG00000074909	Ranbp6	121.959	-0.265648	0.546211	-0.486347	0.626721	0.815042	9.50995	8.35315	ns
ENSMUSG00000027255	Arfgap2	302.564	0.199923	0.410971	0.486463	0.626639	0.815042	22.3549	24.1579	ns
ENSMUSG00000118094	AC142100.1	16.3731	0.546093	1.12388	0.4859	0.627038	0.815328	1.07874	1.53161	ns
ENSMUSG00000110774	Gm39318	67.045	0.312729	0.643792	0.485762	0.627136	0.81533	4.60509	5.92167	ns
ENSMUSG00000058594	Fbh1	746.858	0.174717	0.359684	0.48575	0.627144	0.81533	56.2064	59.7598	ns
ENSMUSG00000087356	Gm13856	123.964	0.252376	0.519868	0.485462	0.627349	0.815391	8.93937	11.369	ns
ENSMUSG00000021987	Mtmr6	674.636	0.176102	0.362731	0.48549	0.627329	0.815391	49.6459	53.2082	ns
ENSMUSG00000020015	Cdk17	2504	-0.162014	0.333689	-0.485524	0.627305	0.815391	210.125	177.354	ns
ENSMUSG00000001017	Chtop	730.825	-0.17437	0.359322	-0.485274	0.627482	0.815495	60.456	50.79	ns
ENSMUSG00000079242	C730034F03Rik	20.2024	0.497438	1.02556	0.48504	0.627648	0.815643	1.41826	1.85943	ns
ENSMUSG00000025754	Agbl1	28.5899	-0.418132	0.862405	-0.484845	0.627787	0.815755	2.51744	1.7728	ns
ENSMUSG00000042790	Rnf214	1130.49	0.167629	0.34606	0.484394	0.628106	0.815942	85.7623	91.0272	ns
ENSMUSG00000041135	Ripk2	313.925	-0.204182	0.421375	-0.484562	0.627987	0.815942	26.3809	23.1834	ns
ENSMUSG00000046491	C1qtnf2	48.1913	-0.339322	0.700579	-0.484345	0.628141	0.815942	4.66415	3.31553	ns
ENSMUSG00000029534	St7	1715.96	-0.162949	0.336393	-0.4844	0.628102	0.815942	142.615	120.996	ns
ENSMUSG00000028191	Bcl10	195.963	-0.218189	0.450601	-0.484218	0.628231	0.815991	16.2027	13.326	ns
ENSMUSG00000091255	Speer4e	29.5126	0.464075	0.958741	0.484046	0.628353	0.816081	2.06834	2.06508	ns
ENSMUSG00000049550	Clip1	2933.27	-0.17277	0.357151	-0.483746	0.628566	0.81629	243.424	208.992	ns
ENSMUSG00000029328	Hnrnpdl	3051.72	0.159827	0.330733	0.48325	0.628918	0.816639	222.344	236.527	ns
ENSMUSG00000010277	2610507B11Rik	807.363	0.171789	0.355538	0.483181	0.628968	0.816639	62.4564	66.3039	ns
ENSMUSG00000079111	Kdelr2	770.254	-0.185681	0.384317	-0.483145	0.628993	0.816639	67.0013	53.5866	ns
ENSMUSG00000053565	Eif3k	114.143	0.268698	0.556248	0.483054	0.629057	0.816655	9.67747	9.13725	ns
ENSMUSG00000027884	Clcc1	301.274	-0.1986	0.411285	-0.482876	0.629184	0.81675	25.4719	21.6673	ns
ENSMUSG00000006418	Rnf114	425.529	-0.191418	0.396679	-0.482552	0.629414	0.816981	35.7705	31.2212	ns
ENSMUSG00000026135	Zfp142	285.096	-0.197456	0.409316	-0.482406	0.629518	0.817047	24.8508	20.9131	ns
ENSMUSG00000041781	Cpsf2	243.242	0.205014	0.425268	0.482083	0.629747	0.817277	18.0099	19.9127	ns
ENSMUSG00000041408	Wapl	3364.41	0.158388	0.328741	0.481802	0.629947	0.817312	246.967	261.596	ns
ENSMUSG00000047030	Spata2	375.029	-0.187754	0.389734	-0.481748	0.629985	0.817312	32.0636	26.9866	ns
ENSMUSG00000001280	Sp1	719.384	-0.176273	0.36578	-0.481911	0.629869	0.817312	60.7814	53.1377	ns
ENSMUSG00000062054	Iah1	274.725	-0.20278	0.420833	-0.481853	0.62991	0.817312	23.3338	20.2055	ns
ENSMUSG00000059316	Slc27a4	41.6521	0.365784	0.759524	0.481597	0.630092	0.817383	3.17605	3.55939	ns
ENSMUSG00000037761	Actr5	159.868	0.226677	0.470773	0.481499	0.630162	0.817405	11.5675	12.8805	ns
ENSMUSG00000055184	Fam72a	13.2469	0.608889	1.26592	0.480985	0.630527	0.817742	0.878892	1.33395	ns
ENSMUSG00000025318	Jph3	12.0842	-0.620288	1.28945	-0.481049	0.630482	0.817742	1.07874	0.921281	ns
ENSMUSG00000057649	Brd9	401.071	0.189157	0.393336	0.480905	0.630584	0.817748	29.3775	31.7093	ns
ENSMUSG00000085303	Gm16751	194.218	0.215071	0.447572	0.480529	0.630851	0.817963	14.4137	15.8003	ns
ENSMUSG00000026094	Stk17b	378.921	0.210075	0.43718	0.480523	0.630856	0.817963	25.1432	30.1966	ns
ENSMUSG00000073102	Drc1	26.975	-0.439562	0.91531	-0.480233	0.631062	0.818162	2.21766	1.73504	ns
ENSMUSG00000031432	Prps1	42.9587	0.366273	0.762968	0.480063	0.631182	0.818216	2.88705	3.75795	ns
ENSMUSG00000031774	Fam192a	340.866	-0.189919	0.395703	-0.479952	0.631262	0.818216	28.8779	24.1308	ns
ENSMUSG00000021217	Tshz3	5898.37	-0.168351	0.350761	-0.479959	0.631257	0.818216	484.092	412.506	ns
ENSMUSG00000028797	Tmem234	676.756	-0.173168	0.360943	-0.479764	0.631395	0.818321	57.5946	49.0506	ns
ENSMUSG00000036698	Ago2	2100.77	-0.160179	0.334149	-0.479364	0.63168	0.818621	175.386	148.814	ns
ENSMUSG00000085776	5430402O13Rik	33.3092	-0.388148	0.810401	-0.478958	0.631969	0.81876	3.17605	2.36583	ns
ENSMUSG00000004105	Angptl2	682.48	0.174358	0.364066	0.478917	0.631997	0.81876	50.0156	53.603	ns
ENSMUSG00000057335	Cep170	2545.17	-0.159789	0.333646	-0.478917	0.631997	0.81876	204.479	174.876	ns
ENSMUSG00000035376	Hacd2	858.522	0.169393	0.353624	0.47902	0.631925	0.81876	68.2958	72.5504	ns
ENSMUSG00000029480	Dhx37	61.5938	0.337125	0.704121	0.478788	0.632089	0.818811	5.52261	4.81516	ns
ENSMUSG00000026127	Imp4	93.3389	-0.261984	0.547596	-0.478426	0.632347	0.819069	8.46984	6.61951	ns
ENSMUSG00000080268	Brms1	141.671	0.232436	0.485903	0.47836	0.632394	0.819069	10.6177	11.7696	ns
ENSMUSG00000022432	Smc1b	30.4415	-0.409204	0.855762	-0.478175	0.632526	0.819171	2.69686	2.28099	ns
ENSMUSG00000026925	Inpp5e	106.643	-0.250829	0.524637	-0.4781	0.632579	0.819172	9.25958	7.51013	ns
ENSMUSG00000055436	Srsf11	4541.26	-0.157918	0.330445	-0.477894	0.632725	0.819215	374.969	319.011	ns
ENSMUSG00000053111	Fank1	71.119	0.336505	0.704345	0.477757	0.632823	0.819215	4.3354	7.21522	ns
ENSMUSG00000033883	Zfp267	114.611	-0.249518	0.522077	-0.477933	0.632698	0.819215	10.4973	7.90191	ns
ENSMUSG00000071392	Ect2l	12.5023	-0.590091	1.23505	-0.477787	0.632802	0.819215	1.17867	0.826663	ns
ENSMUSG00000002010	Idh3g	183.936	0.216224	0.452716	0.477615	0.632924	0.819277	13.6745	15.1291	ns
ENSMUSG00000021318	Gli3	3370.24	0.158516	0.331964	0.477511	0.632998	0.819305	262.321	272.363	ns
ENSMUSG00000109739	Gm17949	21.9998	0.483344	1.01257	0.477345	0.633117	0.81939	1.41826	2.261	ns
ENSMUSG00000027890	Gstm4	12.4537	-0.587603	1.23191	-0.476985	0.633373	0.819653	1.2485	0.750257	ns
ENSMUSG00000030946	Lhpp	61.5334	-0.31243	0.655524	-0.47661	0.63364	0.81993	6.06198	4.55754	ns
ENSMUSG00000031730	Dhodh	56.9151	-0.311923	0.654679	-0.476452	0.633752	0.819939	5.16377	4.1653	ns
ENSMUSG00000090264	Eif4ebp3	85.1273	0.276535	0.580361	0.476488	0.633727	0.819939	6.01369	7.00328	ns
ENSMUSG00000021645	Smn1	199.287	-0.212393	0.445887	-0.476338	0.633834	0.819976	17.7788	14.1252	ns
ENSMUSG00000022336	Eif3e	1012.89	0.170735	0.358632	0.476074	0.634022	0.820151	73.2806	79.1014	ns
ENSMUSG00000021900	Btd	90.4684	-0.266513	0.560032	-0.47589	0.634153	0.820252	7.69199	6.08467	ns
ENSMUSG00000032602	Slc25a20	174.09	-0.224272	0.471628	-0.475526	0.634412	0.820466	14.6942	12.4599	ns
ENSMUSG00000110704	Gm45732	101.882	-0.2561	0.538579	-0.475509	0.634424	0.820466	9.46797	7.68029	ns
ENSMUSG00000006127	Inpp5k	363.54	-0.187568	0.394745	-0.475163	0.634671	0.820606	30.3575	25.3972	ns
ENSMUSG00000028233	Tgs1	507.674	-0.177535	0.373852	-0.474882	0.634871	0.820606	44.5969	37.0123	ns
ENSMUSG00000106350	Gm4869	24.2995	-0.471592	0.992844	-0.474991	0.634794	0.820606	2.5765	1.7022	ns
ENSMUSG00000100455	Gm29170	28.1032	0.426696	0.897905	0.475213	0.634635	0.820606	1.84805	2.53373	ns
ENSMUSG00000043991	Pura	1108.5	0.168854	0.355463	0.475025	0.634769	0.820606	83.5349	87.7662	ns
ENSMUSG00000036501	Fam13b	3230.89	-0.159354	0.335597	-0.474839	0.634902	0.820606	264.619	221.849	ns
ENSMUSG00000074221	Zfp568	434.17	-0.180926	0.381013	-0.474855	0.634891	0.820606	38.3039	32.1918	ns
ENSMUSG00000057177	Gsk3a	361.276	0.188528	0.397433	0.474364	0.635241	0.820809	27.538	29.28	ns
ENSMUSG00000011306	Sugp1	437.835	0.181171	0.381953	0.474327	0.635267	0.820809	32.7233	35.1417	ns
ENSMUSG00000058298	Mcm9	518.004	-0.177029	0.373253	-0.474287	0.635295	0.820809	45.9346	37.9998	ns
ENSMUSG00000036904	Fzd8	17.7613	0.542059	1.14243	0.474481	0.635157	0.820809	1.14858	1.53515	ns
ENSMUSG00000053175	Bcl3	527.91	0.17956	0.378621	0.474248	0.635323	0.820809	39.7437	45.1213	ns
ENSMUSG00000044475	Ascc1	303.665	-0.194604	0.410582	-0.473969	0.635522	0.820928	26.1993	22.8325	ns
ENSMUSG00000032127	Vps11	196.369	-0.213036	0.449431	-0.474013	0.63549	0.820928	16.6915	14.095	ns
ENSMUSG00000015652	Steap1	25.7842	0.455884	0.962359	0.473715	0.635703	0.820937	1.92755	2.13527	ns
ENSMUSG00000087198	Tmem274	22.4975	0.466329	0.984054	0.473885	0.635582	0.820937	1.58802	2.13218	ns
ENSMUSG00000032512	Wdr48	655.849	0.174974	0.369341	0.473747	0.635681	0.820937	47.2232	49.4759	ns
ENSMUSG00000045251	Zfp688	53.5541	0.322948	0.681809	0.473664	0.63574	0.820937	3.73585	4.40647	ns
ENSMUSG00000020883	Fbxl20	2963.47	0.164402	0.347182	0.473533	0.635833	0.820989	217.003	216.6	ns
ENSMUSG00000068663	Clec16a	1108.55	0.165443	0.349443	0.47345	0.635892	0.820998	84.503	88.6511	ns
ENSMUSG00000020739	Nup85	227.936	0.205134	0.433578	0.473118	0.636129	0.821064	17.4694	18.7302	ns
ENSMUSG00000086604	Gm15510	18.2968	-0.513194	1.08487	-0.473048	0.636179	0.821064	1.57837	1.31573	ns
ENSMUSG00000002546	Golga2	764.479	-0.169925	0.359244	-0.473007	0.636208	0.821064	64.1187	53.8523	ns
ENSMUSG00000046658	Zfp316	64.0032	-0.298458	0.630896	-0.47307	0.636163	0.821064	6.15225	4.46424	ns
ENSMUSG00000090459	Gm17210	12.41	-0.585695	1.23752	-0.473282	0.636012	0.821064	1.17867	0.737373	ns
ENSMUSG00000066838	Zfp772	51.6973	-0.31839	0.673258	-0.472909	0.636278	0.821086	4.61474	3.54651	ns
ENSMUSG00000095567	Noc2l	324.374	0.191135	0.404478	0.472547	0.636537	0.821283	25.3794	26.8241	ns
ENSMUSG00000019987	Arg1	35.5212	-0.402891	0.852487	-0.472607	0.636494	0.821283	3.52523	2.73053	ns
ENSMUSG00000033313	Fbxl8	42.6965	0.378849	0.802304	0.472202	0.636783	0.821399	3.86475	3.44791	ns
ENSMUSG00000016386	Mpped2	13.8148	-0.559558	1.18477	-0.472291	0.636719	0.821399	1.27859	0.915059	ns
ENSMUSG00000022148	Fyb	34.2497	0.391724	0.829704	0.472125	0.636838	0.821399	2.63668	2.91086	ns
ENSMUSG00000079316	Rab9	527.555	0.175813	0.372366	0.472151	0.636819	0.821399	38.5491	41.2965	ns
ENSMUSG00000052291	5330438D12Rik	5636.79	-0.157154	0.332941	-0.472019	0.636913	0.821428	468.612	404.895	ns
ENSMUSG00000115410	2810457G06Rik	255.766	0.198173	0.420229	0.471583	0.637225	0.821595	19.0585	20.6922	ns
ENSMUSG00000026083	Eif5b	1057.62	0.170374	0.361313	0.471541	0.637255	0.821595	82.0134	84.2246	ns
ENSMUSG00000042712	Tceal9	904.2	0.172395	0.365457	0.471724	0.637124	0.821595	64.4932	62.8017	ns
ENSMUSG00000021179	Nrde2	137.425	0.234973	0.498247	0.471599	0.637213	0.821595	9.87956	11.1357	ns
ENSMUSG00000039756	Dnttip2	91.6896	-0.262974	0.558061	-0.471229	0.637477	0.821605	7.83166	6.30678	ns
ENSMUSG00000086629	2810403D21Rik	335.847	0.189176	0.401378	0.471317	0.637414	0.821605	25.46	28.6267	ns
ENSMUSG00000055660	Mettl4	118.978	-0.243348	0.516534	-0.471118	0.637557	0.821605	10.2384	8.71748	ns
ENSMUSG00000068580	Zfyve19	73.9251	0.287116	0.60946	0.471099	0.63757	0.821605	5.21429	6.3903	ns
ENSMUSG00000026014	Raph1	1168	0.162294	0.344553	0.471029	0.63762	0.821605	91.8788	97.77	ns
ENSMUSG00000029071	Dvl1	634.866	0.173622	0.368615	0.471012	0.637632	0.821605	46.6289	49.902	ns
ENSMUSG00000021904	Sema3g	104.984	-0.264313	0.56102	-0.471129	0.637549	0.821605	8.90186	6.37205	ns
ENSMUSG00000074811	Hps6	11.4705	0.697527	1.48124	0.470908	0.637706	0.821631	0.7994	0.845315	ns
ENSMUSG00000050144	Slc25a44	117.917	0.248182	0.527244	0.470716	0.637843	0.82174	8.93937	9.56677	ns
ENSMUSG00000036391	Sec24a	2506.49	0.164322	0.34924	0.470514	0.637988	0.82179	189.303	197.531	ns
ENSMUSG00000071669	Snx29	2584.34	0.163261	0.34698	0.47052	0.637983	0.82179	189.912	195.072	ns
ENSMUSG00000025151	Maged1	1685.41	-0.161751	0.343832	-0.470435	0.638044	0.821794	138.905	117.426	ns
ENSMUSG00000054405	Dnajc8	817.277	0.167223	0.355561	0.470309	0.638134	0.821834	59.6975	63.4177	ns
ENSMUSG00000060600	Eno3	23.9865	0.44751	0.951656	0.470243	0.638181	0.821834	1.57837	2.0531	ns
ENSMUSG00000022751	Nit2	131.001	-0.231802	0.493275	-0.469924	0.638409	0.821861	11.2774	9.23007	ns
ENSMUSG00000005893	Nr2c2	1932.67	-0.158685	0.337623	-0.470006	0.638351	0.821861	161.393	138.867	ns
ENSMUSG00000032536	Trak1	2162.05	-0.15776	0.335639	-0.470028	0.638335	0.821861	180.609	153.026	ns
ENSMUSG00000037991	Rmi2	59.0811	0.313538	0.667218	0.469918	0.638414	0.821861	4.70389	5.26649	ns
ENSMUSG00000024830	Rps6kb2	195.282	0.209678	0.446386	0.469724	0.638552	0.821971	14.3342	15.7572	ns
ENSMUSG00000020413	Hus1	71.2233	-0.281444	0.599271	-0.469644	0.638609	0.821977	6.44237	5.00261	ns
ENSMUSG00000057181	5730455P16Rik	162.347	-0.217959	0.464259	-0.469477	0.638729	0.822025	13.9742	11.4773	ns
ENSMUSG00000086047	9530046B11Rik	22.148	-0.451388	0.961538	-0.469444	0.638753	0.822025	2.05756	1.56049	ns
ENSMUSG00000044881	Coa4	13.0624	0.633894	1.35087	0.469248	0.638892	0.822068	0.709132	1.19267	ns
ENSMUSG00000110593	Gm45822	46.2478	0.342298	0.729399	0.469287	0.638864	0.822068	3.16639	4.28434	ns
ENSMUSG00000056938	Acbd4	195.017	0.209614	0.446991	0.468945	0.639109	0.82225	14.982	16.511	ns
ENSMUSG00000004100	Ppan	154.213	0.224044	0.477806	0.468902	0.63914	0.82225	12.0552	13.0147	ns
ENSMUSG00000028030	Tbck	1352.64	0.1598	0.341062	0.468538	0.6394	0.822381	102.873	109.193	ns
ENSMUSG00000043342	Hoxd9	212.306	-0.221926	0.473944	-0.468254	0.639603	0.822381	17.7317	15.0949	ns
ENSMUSG00000109455	Gm44710	103.152	-0.249888	0.533435	-0.468451	0.639462	0.822381	9.4884	7.32046	ns
ENSMUSG00000107534	Gm43920	46.4409	-0.337213	0.719991	-0.468356	0.63953	0.822381	4.07537	3.04544	ns
ENSMUSG00000039901	Armh3	1726.06	0.157797	0.336716	0.468636	0.63933	0.822381	129.865	137.532	ns
ENSMUSG00000015536	Mocs2	335.41	0.188116	0.401658	0.468348	0.639536	0.822381	24.245	26.0484	ns
ENSMUSG00000073478	D730003I15Rik	36.7034	-0.36105	0.771096	-0.46823	0.63962	0.822381	3.33615	2.50974	ns
ENSMUSG00000001415	Smg5	571.477	0.173588	0.370783	0.468167	0.639665	0.822381	42.344	45.6226	ns
ENSMUSG00000035285	Nat14	28.5925	-0.4242	0.906431	-0.467989	0.639792	0.822477	3.18571	1.76038	ns
ENSMUSG00000042472	Zfp410	864.569	-0.16583	0.354441	-0.467862	0.639883	0.822526	73.1773	63.0048	ns
ENSMUSG00000051375	Pcdh1	17.8398	-0.539846	1.15459	-0.467566	0.640095	0.822588	1.82762	1.02566	ns
ENSMUSG00000031889	D230025D16Rik	538.832	-0.181437	0.388093	-0.467509	0.640136	0.822588	44.5156	36.2517	ns
ENSMUSG00000035152	Ap2b1	1478.54	-0.159496	0.341224	-0.467423	0.640197	0.822588	126.582	110.113	ns
ENSMUSG00000104016	Gm37362	28.0689	-0.410408	0.877546	-0.467677	0.640015	0.822588	2.48735	1.89319	ns
ENSMUSG00000051978	Erich1	173.032	0.215233	0.460404	0.467488	0.640151	0.822588	13.2243	14.585	ns
ENSMUSG00000030727	Rabep2	232.222	0.202015	0.432481	0.467107	0.640423	0.822802	18.3375	19.4708	ns
ENSMUSG00000029614	Rpl6	830.671	0.178807	0.382849	0.467043	0.640469	0.822802	65.0522	65.673	ns
ENSMUSG00000050555	Hyls1	118.364	-0.237198	0.508171	-0.466767	0.640667	0.822987	10.4178	8.56956	ns
ENSMUSG00000034686	Prr7	28.0132	-0.403694	0.865095	-0.466647	0.640752	0.823021	2.66677	1.90252	ns
ENSMUSG00000039457	Ppl	46.6598	0.351639	0.754654	0.46596	0.641244	0.823021	3.02672	4.46869	ns
ENSMUSG00000085885	Gm11906	673.729	-0.169965	0.364564	-0.466214	0.641063	0.823021	56.8662	49.2145	ns
ENSMUSG00000057777	Mab21l2	21.6583	0.46388	0.995278	0.466081	0.641158	0.823021	1.44835	1.8612	ns
ENSMUSG00000071477	Zfp777	267.607	-0.19315	0.414502	-0.465982	0.641229	0.823021	23.0834	19.461	ns
ENSMUSG00000018286	Psmb6	98.239	0.258574	0.554605	0.466231	0.64105	0.823021	7.42118	8.02272	ns
ENSMUSG00000024019	Cmtr1	448.83	-0.176721	0.378782	-0.46655	0.640822	0.823021	38.2965	32.1784	ns
ENSMUSG00000068039	Tcp1	719.759	-0.166853	0.357954	-0.466128	0.641124	0.823021	59.9048	50.6954	ns
ENSMUSG00000020462	Cfap36	462.142	0.180102	0.386303	0.46622	0.641058	0.823021	36.8351	37.6955	ns
ENSMUSG00000046139	Patl1	681.401	0.168446	0.361537	0.465915	0.641276	0.823021	51.6013	54.8101	ns
ENSMUSG00000037872	Ackr1	34.3474	0.380904	0.817032	0.466204	0.641069	0.823021	2.56684	2.96194	ns
ENSMUSG00000063888	Rpl7l1	493.471	0.175939	0.377992	0.465458	0.641604	0.823374	36.8986	39.3243	ns
ENSMUSG00000014498	Ankrd52	565.357	-0.174029	0.374158	-0.46512	0.641845	0.823616	47.9751	42.1877	ns
ENSMUSG00000020817	Rabep1	2130.93	-0.159401	0.342852	-0.464926	0.641985	0.823726	179.595	160.375	ns
ENSMUSG00000038250	Usp38	528.846	0.175999	0.378727	0.464713	0.642137	0.823854	39.8845	42.0765	ns
ENSMUSG00000020737	Jpt1	301.965	-0.196471	0.423003	-0.464468	0.642313	0.82386	25.2925	22.0089	ns
ENSMUSG00000001995	Sipa1l2	2003.74	-0.160059	0.344584	-0.464498	0.642291	0.82386	162.196	139.671	ns
ENSMUSG00000031660	Brd7	797.616	-0.165816	0.357046	-0.46441	0.642354	0.82386	66.6662	56.2336	ns
ENSMUSG00000021236	Entpd5	85.179	-0.264155	0.568615	-0.46456	0.642247	0.82386	7.7607	5.903	ns
ENSMUSG00000063458	Lrmda	3526.47	0.162268	0.349758	0.463945	0.642687	0.824219	253.923	275.04	ns
ENSMUSG00000036977	Anapc10	452.675	-0.175643	0.378781	-0.463705	0.642859	0.824372	39.3236	33.4987	ns
ENSMUSG00000042419	Nfkbil1	127.226	-0.231268	0.498995	-0.463467	0.643029	0.824454	10.9776	9.08616	ns
ENSMUSG00000031754	Nudt21	461.482	0.175422	0.378453	0.463523	0.642989	0.824454	34.97	37.6612	ns
ENSMUSG00000051228	Nyx	31.5173	0.460738	0.995445	0.462846	0.643475	0.824569	1.93832	2.96284	ns
ENSMUSG00000024146	Cript	263.669	0.199238	0.430372	0.462943	0.643405	0.824569	18.9114	19.9943	ns
ENSMUSG00000045427	Hnrnph2	561.175	0.173369	0.374591	0.462824	0.643491	0.824569	40.367	43.6413	ns
ENSMUSG00000020544	Cox11	244.502	-0.195142	0.421473	-0.462999	0.643365	0.824569	21.2353	17.6682	ns
ENSMUSG00000042138	Msantd2	1487.57	-0.158357	0.341974	-0.463067	0.643316	0.824569	123.843	104.977	ns
ENSMUSG00000028743	Akr7a5	45.6817	0.354995	0.766431	0.463179	0.643236	0.824569	3.825	3.65756	ns
ENSMUSG00000020948	Klhl28	288.324	-0.190461	0.411372	-0.462989	0.643372	0.824569	25.2204	20.5812	ns
ENSMUSG00000057058	Skap1	27.1626	-0.433745	0.937569	-0.462627	0.643632	0.824613	2.37777	1.74261	ns
ENSMUSG00000027684	Mecom	129.74	0.230563	0.498307	0.462694	0.643584	0.824613	9.70868	10.9598	ns
ENSMUSG00000074406	Zfp628	21.6594	0.467504	1.01097	0.462431	0.643772	0.824725	1.40861	1.87675	ns
ENSMUSG00000039275	Foxk2	1179.99	0.160067	0.346213	0.462336	0.64384	0.824745	90.3759	94.9881	ns
ENSMUSG00000086962	Gm12248	58.3867	-0.324817	0.703419	-0.461769	0.644247	0.825198	4.76407	5.17455	ns
ENSMUSG00000039065	Atpsckmt	154.365	0.222623	0.48259	0.461309	0.644577	0.825253	11.9457	12.6775	ns
ENSMUSG00000092545	Gm20319	12.4015	0.595288	1.29031	0.461354	0.644545	0.825253	0.878892	1.12561	ns
ENSMUSG00000057234	Mettl15	334.02	0.187112	0.405652	0.461264	0.644609	0.825253	26.4678	27.3789	ns
ENSMUSG00000002944	Cd36	23.6956	0.469484	1.01781	0.461267	0.644607	0.825253	1.40861	2.35473	ns
ENSMUSG00000047603	Zfp235	47.3343	0.344853	0.747258	0.461491	0.644447	0.825253	3.99476	3.84546	ns
ENSMUSG00000038506	Dcun1d2	326.706	0.186236	0.403648	0.461383	0.644524	0.825253	26.0079	27.4056	ns
ENSMUSG00000024217	Snrpc	214.191	-0.204577	0.443894	-0.460868	0.644893	0.825548	18.4987	14.891	ns
ENSMUSG00000035569	Ankrd11	5240.57	-0.150284	0.326143	-0.46079	0.644949	0.825552	436.311	375.158	ns
ENSMUSG00000059518	Znhit1	114.962	0.238494	0.517913	0.460491	0.645164	0.825759	8.2711	9.28869	ns
ENSMUSG00000025437	Usp33	2247.87	-0.153103	0.332619	-0.460295	0.645305	0.825871	185.709	158.566	ns
ENSMUSG00000009073	Nf2	1104.38	0.161918	0.351916	0.460105	0.645441	0.825925	85.3603	88.4268	ns
ENSMUSG00000029147	Ppm1g	437.499	0.176662	0.383975	0.460088	0.645453	0.825925	34.1791	36.0262	ns
ENSMUSG00000105304	Gm43696	184.286	-0.208084	0.45238	-0.459976	0.645533	0.825959	15.4731	12.697	ns
ENSMUSG00000112433	Gm30122	14.3234	-0.539501	1.17346	-0.459753	0.645693	0.826028	1.4881	0.918613	ns
ENSMUSG00000009470	Tnpo1	4416.89	-0.150089	0.326451	-0.45976	0.645689	0.826028	362.522	310.015	ns
ENSMUSG00000026843	Fubp3	873.691	0.162666	0.353994	0.459516	0.645864	0.826178	65.5767	69.366	ns
ENSMUSG00000086767	Gm13070	91.7414	0.258566	0.563092	0.45919	0.646098	0.826356	6.49289	7.37373	ns
ENSMUSG00000062312	Erbb2	100.598	-0.245824	0.535361	-0.459174	0.646109	0.826356	8.96946	7.04416	ns
ENSMUSG00000002307	Daxx	191.788	0.227738	0.496079	0.459076	0.64618	0.826378	13.9067	14.8572	ns
ENSMUSG00000025912	Mybl1	98.0034	-0.24874	0.541977	-0.458949	0.646271	0.826426	8.5601	7.13923	ns
ENSMUSG00000105139	Gm19391	23.5887	0.441776	0.962994	0.458753	0.646412	0.826488	1.75778	2.11352	ns
ENSMUSG00000032122	Slc37a2	49.3679	0.32171	0.701301	0.458733	0.646426	0.826488	3.71542	4.36563	ns
ENSMUSG00000085105	Gm12758	197.261	-0.207579	0.452782	-0.458453	0.646627	0.826532	16.4531	13.4802	ns
ENSMUSG00000006342	Susd2	27.3923	0.410187	0.8945	0.458565	0.646546	0.826532	1.8878	2.51375	ns
ENSMUSG00000027472	Pdrg1	273.751	0.192357	0.419617	0.45841	0.646658	0.826532	20.8657	22.1004	ns
ENSMUSG00000025959	Klf7	3178.47	0.152077	0.331765	0.458389	0.646673	0.826532	238.684	250.569	ns
ENSMUSG00000028582	Cc2d1b	331.333	0.190544	0.415794	0.458264	0.646763	0.826579	26.0187	26.5446	ns
ENSMUSG00000032599	Ip6k2	1233.56	0.157807	0.34449	0.458088	0.64689	0.826673	93.3447	100.048	ns
ENSMUSG00000025465	Echs1	239.387	-0.199091	0.434722	-0.457973	0.646972	0.82671	19.9493	16.5132	ns
ENSMUSG00000026149	Tm4sf20	72.2353	-0.290981	0.635776	-0.457679	0.647183	0.826911	6.00292	5.94568	ns
ENSMUSG00000028282	Casp8ap2	415.204	0.17675	0.386294	0.457553	0.647273	0.826959	31.9121	35.1485	ns
ENSMUSG00000029815	Malsu1	542.929	-0.1719	0.376065	-0.457102	0.647598	0.827169	45.2214	38.5705	ns
ENSMUSG00000027981	Rnpc3	426.656	-0.17462	0.381985	-0.457137	0.647572	0.827169	37.136	31.6184	ns
ENSMUSG00000066839	Ecsit	250.227	0.194249	0.424835	0.457234	0.647503	0.827169	18.3602	20.0761	ns
ENSMUSG00000001983	Taco1	245.611	0.194686	0.426003	0.457005	0.647667	0.82719	19.2766	20.5208	ns
ENSMUSG00000041777	Cir1	559.369	-0.171938	0.376309	-0.456907	0.647738	0.827212	45.4257	36.9472	ns
ENSMUSG00000039670	Oxld1	21.3936	0.471961	1.03521	0.455907	0.648457	0.827257	1.27859	2.20636	ns
ENSMUSG00000071202	Ccdc78	26.8396	0.427339	0.936832	0.456153	0.64828	0.827257	1.99738	2.59016	ns
ENSMUSG00000050035	Fhl4	14.5821	-0.536911	1.17815	-0.455725	0.648588	0.827257	1.34843	0.891064	ns
ENSMUSG00000029387	Gtf2h3	82.4638	0.264197	0.579401	0.455984	0.648402	0.827257	6.31235	6.97532	ns
ENSMUSG00000105864	Gm10484	32.2343	-0.381084	0.836183	-0.455742	0.648576	0.827257	2.81721	2.06376	ns
ENSMUSG00000042788	Fam166b	18.4939	-0.4834	1.0585	-0.456684	0.647898	0.827257	1.68795	1.3988	ns
ENSMUSG00000078870	Gm14410	91.7208	-0.250533	0.549645	-0.455809	0.648527	0.827257	7.98099	6.44226	ns
ENSMUSG00000052921	Arhgef15	19.1727	-0.470304	1.03194	-0.455748	0.648571	0.827257	1.92755	1.29752	ns
ENSMUSG00000026646	Suv39h2	34.0432	0.375838	0.824664	0.455747	0.648572	0.827257	2.46692	3.20316	ns
ENSMUSG00000087354	4930404I05Rik	49.0026	-0.31581	0.692074	-0.456324	0.648157	0.827257	4.45464	3.56074	ns
ENSMUSG00000038371	Sbf2	5387.6	0.149337	0.32738	0.456157	0.648277	0.827257	394.234	411.802	ns
ENSMUSG00000052337	Immt	849.574	0.161447	0.354223	0.455777	0.64855	0.827257	65.5325	71.2395	ns
ENSMUSG00000005958	Ephb3	136.879	-0.229615	0.503735	-0.455825	0.648516	0.827257	12.4549	9.40464	ns
ENSMUSG00000037649	H2-DMa	112.522	0.237076	0.520239	0.455705	0.648602	0.827257	8.49993	9.54325	ns
ENSMUSG00000060314	Zfp941	18.766	-0.468117	1.02654	-0.456013	0.648381	0.827257	1.78787	1.25399	ns
ENSMUSG00000021120	Pigh	41.527	0.346618	0.760673	0.455673	0.648625	0.827257	3.24588	3.59094	ns
ENSMUSG00000063785	Utp14a	344.593	-0.181461	0.398593	-0.455254	0.648927	0.827573	30.713	24.9269	ns
ENSMUSG00000023467	Tulp2	465.447	-0.174925	0.384419	-0.455038	0.649082	0.827641	39.5643	35.0832	ns
ENSMUSG00000034973	Dop1a	1271.31	0.155998	0.342884	0.454958	0.64914	0.827641	96.8795	102.181	ns
ENSMUSG00000063275	Hacd1	273.099	0.197692	0.434514	0.454972	0.64913	0.827641	20.5262	21.6899	ns
ENSMUSG00000038546	Ranbp9	8534.34	0.156088	0.34328	0.454696	0.649328	0.827745	627.129	606.538	ns
ENSMUSG00000020994	Pnn	1283.28	0.156838	0.344918	0.45471	0.649318	0.827745	98.4665	102.813	ns
ENSMUSG00000097820	E530011L22Rik	2894.11	0.152048	0.334556	0.454476	0.649486	0.827879	216.136	230.077	ns
ENSMUSG00000109168	Gm44709	20.8563	0.457366	1.00663	0.454355	0.649573	0.827922	1.37852	1.80612	ns
ENSMUSG00000042505	Sdhaf3	156.818	0.215135	0.473667	0.45419	0.649692	0.828006	12.1552	13.4345	ns
ENSMUSG00000022253	Nadk2	699.935	-0.168735	0.371707	-0.453945	0.649868	0.828162	55.8202	43.4622	ns
ENSMUSG00000053178	Mterf1b	62.6515	0.293191	0.646125	0.453768	0.649996	0.828214	4.72433	5.20294	ns
ENSMUSG00000114516	Gm46440	138.649	0.231642	0.510517	0.45374	0.650016	0.828214	10.0675	13.1915	ns
ENSMUSG00000087178	A230056P14Rik	84.7719	-0.259386	0.571957	-0.453507	0.650184	0.82836	7.34169	6.14022	ns
ENSMUSG00000007338	Mrpl49	52.0806	0.324077	0.715121	0.453178	0.650421	0.828594	3.52635	4.61571	ns
ENSMUSG00000033166	Dis3	325.055	0.184962	0.408213	0.4531	0.650477	0.828597	25.9682	26.6419	ns
ENSMUSG00000026347	Tmem163	16.565	-0.638171	1.40991	-0.452633	0.650813	0.828822	1.5988	0.816893	ns
ENSMUSG00000024697	Gna14	812.41	0.168361	0.371851	0.452765	0.650718	0.828822	60.3721	68.7222	ns
ENSMUSG00000054428	Atpif1	387.876	-0.179833	0.397251	-0.452694	0.650769	0.828822	32.0272	26.5548	ns
ENSMUSG00000006456	Rbm14	408.783	0.175344	0.387656	0.452318	0.65104	0.828823	31.3136	33.1521	ns
ENSMUSG00000038822	Hace1	1080.09	-0.16154	0.357241	-0.452187	0.651134	0.828823	89.7399	75.8548	ns
ENSMUSG00000097523	1700022N22Rik	18.7263	-0.467503	1.03356	-0.452324	0.651035	0.828823	1.71804	1.29041	ns
ENSMUSG00000034333	Zbed4	277.955	0.191967	0.42424	0.452495	0.650912	0.828823	22.921	22.9089	ns
ENSMUSG00000041849	Card6	35.024	-0.355335	0.785574	-0.452325	0.651035	0.828823	3.16639	2.34139	ns
ENSMUSG00000042854	Trp53rkb	29.1428	0.394022	0.871231	0.452259	0.651083	0.828823	2.1274	2.61236	ns
ENSMUSG00000022325	Pop1	143.298	-0.219314	0.485291	-0.451922	0.651325	0.828999	13.2532	10.7373	ns
ENSMUSG00000060376	Bckdha	148.858	-0.219696	0.486219	-0.451846	0.65138	0.829	12.5367	10.453	ns
ENSMUSG00000062078	Qk	5149	-0.147074	0.325672	-0.451603	0.651555	0.829154	426.744	366.517	ns
ENSMUSG00000027882	Stxbp3	1162.1	0.159768	0.354044	0.451265	0.651799	0.829397	90.0546	92.6067	ns
ENSMUSG00000115186	Gm49417	787.54	-0.174142	0.386027	-0.451113	0.651908	0.8294	65.2673	60.1145	ns
ENSMUSG00000026771	Spopl	1453.78	0.155998	0.345774	0.451155	0.651878	0.8294	110.065	114.967	ns
ENSMUSG00000044339	Alkbh2	44.4807	-0.324922	0.721043	-0.450627	0.652258	0.829656	3.97545	2.94905	ns
ENSMUSG00000068921	Dap3	598.139	-0.166843	0.370259	-0.450612	0.652269	0.829656	51.0415	42.4674	ns
ENSMUSG00000031917	Nip7	235.989	0.197569	0.438314	0.450748	0.652171	0.829656	17.8992	18.887	ns
ENSMUSG00000025173	Wdr45b	869.793	0.158736	0.352424	0.450412	0.652413	0.829771	64.6495	68.514	ns
ENSMUSG00000021893	Capn7	959.243	0.158092	0.351132	0.450237	0.652539	0.829863	71.3627	75.8514	ns
ENSMUSG00000038611	Phrf1	917.504	0.159153	0.353587	0.45011	0.652631	0.829912	68.5251	73.2404	ns
ENSMUSG00000035754	Wdr18	58.8452	0.310341	0.689593	0.450035	0.652685	0.829912	3.99588	5.20428	ns
ENSMUSG00000030560	Ctsc	229.05	0.199365	0.443131	0.449902	0.652781	0.829967	16.5337	17.5073	ns
ENSMUSG00000028249	Sdcbp	2090.04	-0.151682	0.337239	-0.449777	0.652871	0.830013	169.996	143.354	ns
ENSMUSG00000021708	Rasgrf2	15.9682	-0.538556	1.19982	-0.448864	0.653529	0.830729	1.96729	0.830217	ns
ENSMUSG00000050373	Snx21	279.117	-0.186333	0.415135	-0.448849	0.653541	0.830729	23.4445	19.8096	ns
ENSMUSG00000111160	Gm48855	417.327	0.174274	0.388404	0.448692	0.653654	0.830736	30.4284	32.4009	ns
ENSMUSG00000087026	A230103J11Rik	37.6059	0.361598	0.805798	0.448745	0.653616	0.830736	2.48735	3.46878	ns
ENSMUSG00000029094	Afap1	4254.27	0.156388	0.348973	0.448137	0.654055	0.83111	292.439	328.616	ns
ENSMUSG00000072944	Nup62cl	19.9352	-0.453222	1.01126	-0.448176	0.654026	0.83111	1.77822	1.22022	ns
ENSMUSG00000117579	Gm50023	24.678	-0.416642	0.930533	-0.447745	0.654337	0.831401	2.22732	1.86033	ns
ENSMUSG00000100548	Gm29585	75.0986	0.266745	0.596322	0.447317	0.654646	0.831454	5.38406	6.12376	ns
ENSMUSG00000027534	Snx16	186.875	0.206027	0.460342	0.447551	0.654477	0.831454	14.2632	15.0655	ns
ENSMUSG00000085457	1110046J04Rik	141.109	-0.216219	0.48337	-0.447316	0.654647	0.831454	12.585	10.1722	ns
ENSMUSG00000031712	Il15	288.81	-0.186178	0.416147	-0.447384	0.654598	0.831454	26.6268	20.846	ns
ENSMUSG00000014873	Surf2	89.0903	0.255013	0.569887	0.447481	0.654528	0.831454	6.39296	7.58254	ns
ENSMUSG00000010751	Tnfrsf22	53.6005	0.307371	0.687258	0.447242	0.6547	0.831454	3.7262	4.38738	ns
ENSMUSG00000031154	Otud5	1205.97	0.155661	0.348311	0.446902	0.654946	0.831697	89.7734	95.6646	ns
ENSMUSG00000000168	Dlat	543.722	0.169046	0.378358	0.446789	0.655027	0.831733	40.5947	44.8809	ns
ENSMUSG00000085304	Gm12802	13.0027	0.594034	1.33044	0.446494	0.655241	0.831936	0.948728	1.29575	ns
ENSMUSG00000117534	Gm20161	17.9455	0.495571	1.11065	0.446199	0.655453	0.83201	1.38817	1.63778	ns
ENSMUSG00000087523	Gm12319	17.6395	0.495701	1.11096	0.44619	0.65546	0.83201	1.13892	1.47164	ns
ENSMUSG00000026288	Inpp5d	54.2004	-0.299967	0.672189	-0.446255	0.655413	0.83201	5.06385	3.64823	ns
ENSMUSG00000022387	Brd1	1766.33	-0.149941	0.336286	-0.445874	0.655689	0.832096	148.553	127.933	ns
ENSMUSG00000054871	Tmem158	21.0497	0.463008	1.03809	0.446018	0.655584	0.832096	1.33877	1.67108	ns
ENSMUSG00000056962	Jmjd6	547.436	-0.165032	0.370097	-0.445916	0.655658	0.832096	44.9227	37.9436	ns
ENSMUSG00000087106	Gm13964	16.0518	-0.500138	1.12229	-0.445642	0.655856	0.832241	1.65786	1.06165	ns
ENSMUSG00000031970	Dbndd1	121.967	-0.226336	0.508006	-0.445538	0.655931	0.832268	11.2859	8.8583	ns
ENSMUSG00000022378	Fam49b	1672.18	-0.150161	0.337098	-0.445453	0.655992	0.832278	142.217	121.437	ns
ENSMUSG00000057982	Zfp809	723.233	-0.159555	0.358276	-0.44534	0.656074	0.832314	64.1313	54.6472	ns
ENSMUSG00000024966	Stip1	636.479	0.162263	0.364569	0.445082	0.65626	0.83246	50.7276	53.4905	ns
ENSMUSG00000097994	Gm26982	31.1546	0.375861	0.844571	0.445032	0.656296	0.83246	2.11774	2.61146	ns
ENSMUSG00000097809	Gm26554	12.7886	-0.554245	1.24576	-0.444905	0.656388	0.832508	1.13892	0.717826	ns
ENSMUSG00000019822	Smpd2	86.0613	-0.256584	0.57724	-0.444502	0.65668	0.83281	7.24288	5.59649	ns
ENSMUSG00000068859	Sp9	13.4542	-0.537521	1.21024	-0.444145	0.656938	0.83294	1.2485	0.981248	ns
ENSMUSG00000003848	Nob1	340.686	0.176664	0.397768	0.444138	0.656943	0.83294	25.5912	27.72	ns
ENSMUSG00000030016	Zfp638	3761.78	-0.145548	0.327621	-0.444257	0.656857	0.83294	307.173	263.531	ns
ENSMUSG00000085716	Gm13388	61.1917	0.298805	0.672957	0.444018	0.65703	0.832981	4.24513	4.97903	ns
ENSMUSG00000030000	Add2	60.2196	-0.317891	0.71682	-0.443474	0.657423	0.833276	4.575	4.21855	ns
ENSMUSG00000002227	Mov10	224.522	-0.191712	0.432295	-0.443475	0.657422	0.833276	20.3349	16.5834	ns
ENSMUSG00000042423	Fbrs	473.122	0.170627	0.384716	0.443513	0.657395	0.833276	36.2679	37.7833	ns
ENSMUSG00000087384	Gm15558	156.101	0.225815	0.509633	0.443094	0.657698	0.833556	10.9475	14.3838	ns
ENSMUSG00000055900	Tmem69	41.2053	0.333824	0.753684	0.442923	0.657822	0.833645	2.89671	3.65401	ns
ENSMUSG00000036769	Wdr44	819.108	-0.158206	0.357279	-0.442808	0.657905	0.833666	67.9652	57.6924	ns
ENSMUSG00000117694	Snhg4-1	23.1735	0.424061	0.957785	0.442752	0.657945	0.833666	1.61811	2.03445	ns
ENSMUSG00000061578	Ksr2	12.5069	-0.54407	1.22949	-0.442517	0.658115	0.833813	1.17867	0.812891	ns
ENSMUSG00000051705	Senp8	82.8488	0.262362	0.593736	0.441883	0.658574	0.834326	6.60135	7.55814	ns
ENSMUSG00000002020	Ltbp2	33.2782	-0.374304	0.847496	-0.441658	0.658737	0.834464	3.62515	2.08109	ns
ENSMUSG00000054280	Prr14l	1438.66	-0.150018	0.33975	-0.441555	0.658811	0.83449	123.216	106.587	ns
ENSMUSG00000047539	Fbxo28	612.47	0.164143	0.371807	0.441474	0.65887	0.834497	47.4045	49.0319	ns
ENSMUSG00000019373	Cops3	1536.02	-0.152367	0.345204	-0.441384	0.658935	0.834512	125.302	105.294	ns
ENSMUSG00000001700	Gramd3	911.395	-0.15623	0.354119	-0.441178	0.659084	0.834632	75.178	64.0231	ns
ENSMUSG00000028383	Hsdl2	178.197	0.202132	0.458294	0.441054	0.659174	0.834677	12.9761	14.2002	ns
ENSMUSG00000029708	Gcc1	72.5341	-0.266054	0.60342	-0.44091	0.659278	0.834742	6.40262	4.92975	ns
ENSMUSG00000053226	Dand5	51.6891	0.305486	0.693134	0.440731	0.659408	0.834837	3.95502	4.64326	ns
ENSMUSG00000071281	Zfp65	81.0726	-0.255339	0.579454	-0.440655	0.659462	0.834839	7.46093	5.65648	ns
ENSMUSG00000087633	Gm14455	19.3806	0.470881	1.06921	0.440399	0.659648	0.834941	1.31834	1.94562	ns
ENSMUSG00000059475	Zfp426	303.135	-0.177977	0.404131	-0.440395	0.659651	0.834941	26.369	22.1275	ns
ENSMUSG00000020993	Trappc6b	1208.15	0.151301	0.343922	0.439929	0.659989	0.835301	88.8655	93.6868	ns
ENSMUSG00000037210	Fam193a	3722.67	-0.144072	0.327583	-0.439802	0.66008	0.835349	310.734	267.297	ns
ENSMUSG00000023845	Lnpep	2489.03	-0.146241	0.332697	-0.439561	0.660255	0.835406	204.289	175.283	ns
ENSMUSG00000061130	Ppm1b	2022.55	-0.147192	0.334894	-0.439517	0.660287	0.835406	164.628	140.459	ns
ENSMUSG00000047417	Rexo1	348.792	-0.174686	0.397409	-0.439563	0.660254	0.835406	29.3077	24.9748	ns
ENSMUSG00000101951	Gm28721	11.4421	0.609197	1.3863	0.439442	0.660342	0.835407	0.669386	0.949697	ns
ENSMUSG00000019478	Rab4a	136.526	0.21759	0.495285	0.439322	0.660428	0.835448	10.5972	11.3107	ns
ENSMUSG00000037089	Slc35b2	83.1198	0.261647	0.59618	0.438873	0.660754	0.835724	6.76145	6.76387	ns
ENSMUSG00000047789	Slc38a9	1193.64	0.151116	0.344286	0.438927	0.660714	0.835724	88.4851	93.2747	ns
ENSMUSG00000108282	Gm44317	24.4974	-0.404729	0.922499	-0.438732	0.660856	0.835785	2.14783	1.52361	ns
ENSMUSG00000020709	Adap2	16.0412	0.503525	1.14835	0.438478	0.66104	0.83595	1.14858	1.39035	ns
ENSMUSG00000031974	Abcb10	160.867	0.206458	0.471035	0.438307	0.661164	0.836038	12.5645	13.8552	ns
ENSMUSG00000036281	Snapc4	197.403	0.200333	0.457428	0.437956	0.661418	0.836165	15.1421	15.8345	ns
ENSMUSG00000057457	Phex	35.1076	0.350473	0.800043	0.438068	0.661337	0.836165	2.45726	2.99525	ns
ENSMUSG00000033955	Tnks1bp1	789.485	0.159956	0.36524	0.437946	0.661425	0.836165	61.9664	63.1571	ns
ENSMUSG00000020792	Exoc7	270.077	0.183563	0.419423	0.437657	0.661635	0.836362	20.0277	21.4549	ns
ENSMUSG00000040746	Rnf167	404.37	-0.169351	0.387101	-0.437486	0.661759	0.836451	34.8689	30.2853	ns
ENSMUSG00000020868	Xylt2	100.628	-0.236666	0.541149	-0.43734	0.661865	0.836516	8.50104	6.89978	ns
ENSMUSG00000048603	Gm9828	31.6312	0.383073	0.876646	0.436976	0.662129	0.836713	2.0479	2.92908	ns
ENSMUSG00000028863	Meaf6	343.611	0.173706	0.397456	0.437044	0.662079	0.836713	26.2895	27.9452	ns
ENSMUSG00000000244	Tspan32	14.4868	-0.521834	1.1944	-0.4369	0.662184	0.836715	1.55793	0.93816	ns
ENSMUSG00000070699	Sars2	59.1648	-0.310281	0.710767	-0.436543	0.662443	0.836974	4.80494	4.62328	ns
ENSMUSG00000069184	Zfp72	45.1617	0.326012	0.746998	0.43643	0.662525	0.837009	3.24588	4.3963	ns
ENSMUSG00000008450	Nutf2	145.924	0.212235	0.486481	0.436265	0.662645	0.837093	10.9271	12.6771	ns
ENSMUSG00000027132	Katnbl1	1757.29	0.148098	0.339662	0.436016	0.662825	0.837132	124.823	133.383	ns
ENSMUSG00000027170	Eif3m	749.26	0.157498	0.361183	0.436061	0.662792	0.837132	55.16	58.4772	ns
ENSMUSG00000031819	Emc8	275.621	-0.179434	0.411548	-0.435999	0.662838	0.837132	23.9021	20.01	ns
ENSMUSG00000059834	Sclt1	1116.76	0.152213	0.349267	0.435808	0.662976	0.837239	83.7779	89.7021	ns
ENSMUSG00000003348	Mob3a	115.253	0.230028	0.527916	0.435729	0.663033	0.837243	9.11879	9.47306	ns
ENSMUSG00000033813	Tcea1	1100.77	-0.151339	0.347387	-0.435649	0.663092	0.837249	92.7054	78.7529	ns
ENSMUSG00000051786	Tubgcp6	228.366	-0.188743	0.433997	-0.434895	0.663639	0.837327	19.657	17.188	ns
ENSMUSG00000111379	Gm48346	186.627	0.207544	0.476824	0.435264	0.663371	0.837327	14.0118	18.0805	ns
ENSMUSG00000036249	Rbm43	75.0901	0.259967	0.597625	0.435001	0.663562	0.837327	5.38406	6.08822	ns
ENSMUSG00000009555	Cdk9	558.799	0.165744	0.380768	0.435288	0.663354	0.837327	40.9848	43.7329	ns
ENSMUSG00000067158	Col4a4	213.801	-0.216431	0.497076	-0.435407	0.663267	0.837327	18.1132	13.5721	ns
ENSMUSG00000055407	Map6	771.818	0.155758	0.358094	0.434963	0.663589	0.837327	54.9249	58.3336	ns
ENSMUSG00000102009	4933400F21Rik	550.887	0.169335	0.389263	0.435014	0.663553	0.837327	38.649	42.8275	ns
ENSMUSG00000017776	Crk	1662.6	0.148805	0.342029	0.435065	0.663515	0.837327	130.635	133.815	ns
ENSMUSG00000086350	B230369F24Rik	16.623	-0.484095	1.11272	-0.435055	0.663522	0.837327	1.65786	1.17759	ns
ENSMUSG00000002825	Qtrt1	214.406	0.189938	0.436864	0.434776	0.663725	0.837368	15.9921	17.4807	ns
ENSMUSG00000029580	Actb	823.373	0.164563	0.378585	0.434679	0.663796	0.837389	59.5244	64.3322	ns
ENSMUSG00000054277	Arfgap3	2076.04	0.145297	0.33444	0.434449	0.663963	0.837395	152.222	159.224	ns
ENSMUSG00000031657	Heatr3	474.163	0.172173	0.396172	0.434592	0.663858	0.837395	38.9915	38.0175	ns
ENSMUSG00000029227	Fip1l1	2281	-0.146045	0.336121	-0.434501	0.663925	0.837395	187.87	161.561	ns
ENSMUSG00000111283	E230034D01Rik	30.7029	0.459451	1.05921	0.433768	0.664457	0.837907	3.22545	2.24102	ns
ENSMUSG00000029141	Slc4a1ap	363.302	-0.170728	0.393618	-0.433741	0.664477	0.837907	30.9247	26.6224	ns
ENSMUSG00000035337	Uchl4	247.49	0.187014	0.431283	0.433622	0.664563	0.837949	18.0712	19.5378	ns
ENSMUSG00000027176	Cstf3	2715.94	-0.144688	0.33379	-0.433469	0.664674	0.83802	233.497	196.889	ns
ENSMUSG00000115246	Gm48984	14.3783	0.520419	1.20162	0.433096	0.664945	0.838226	0.908982	1.3948	ns
ENSMUSG00000018171	Vmp1	9840.34	-0.139899	0.323018	-0.4331	0.664942	0.838226	811.808	700.452	ns
ENSMUSG00000030002	Dusp11	1164.17	-0.152626	0.352516	-0.432961	0.665043	0.838281	102.088	83.8525	ns
ENSMUSG00000013160	Atp6v0d1	1303.27	-0.154291	0.356631	-0.432635	0.66528	0.838487	108.053	94.8465	ns
ENSMUSG00000091438	Gm17088	99.6602	0.23423	0.541462	0.432588	0.665314	0.838487	7.34169	8.12578	ns
ENSMUSG00000002984	Tomm40	427.759	0.166188	0.384366	0.43237	0.665473	0.838601	33.7783	36.7312	ns
ENSMUSG00000029676	Pot1a	380.732	-0.169022	0.390969	-0.432315	0.665513	0.838601	31.5662	26.7072	ns
ENSMUSG00000041570	Camsap2	1319.66	-0.147824	0.342081	-0.432131	0.665646	0.838645	108.772	93.1676	ns
ENSMUSG00000073599	Ecscr	25.9643	-0.490424	1.13493	-0.432118	0.665656	0.838645	3.39521	1.29486	ns
ENSMUSG00000000827	Tpd52l2	639.498	-0.156494	0.362383	-0.431847	0.665853	0.838825	53.6901	45.8927	ns
ENSMUSG00000024926	Kat5	165.375	-0.200135	0.463573	-0.431722	0.665943	0.838871	14.2138	11.647	ns
ENSMUSG00000030960	Eef1akmt2	52.6028	-0.294257	0.682122	-0.431385	0.666188	0.839102	4.61474	3.51274	ns
ENSMUSG00000085033	Gm11646	17.5534	0.468222	1.08592	0.431173	0.666343	0.839102	1.17867	1.5285	ns
ENSMUSG00000094487	Gm21958	25.0984	0.402995	0.934521	0.431232	0.6663	0.839102	1.71804	2.11484	ns
ENSMUSG00000028278	Rragd	70.0303	0.276864	0.64195	0.431285	0.666261	0.839102	4.81571	5.11229	ns
ENSMUSG00000027961	Lrrc39	184.018	-0.194984	0.452799	-0.43062	0.666745	0.839235	16.6592	13.9018	ns
ENSMUSG00000031568	Rwdd4a	259.262	0.18322	0.425518	0.430582	0.666772	0.839235	18.9103	20.3142	ns
ENSMUSG00000033326	Kdm4a	616.598	-0.157932	0.36676	-0.430615	0.666748	0.839235	51.1448	43.7854	ns
ENSMUSG00000048410	Zfp407	3626.89	0.141849	0.329169	0.430931	0.666519	0.839235	271.137	284.641	ns
ENSMUSG00000030982	Vps35l	1298.11	0.147748	0.343114	0.430609	0.666753	0.839235	97.3235	102.826	ns
ENSMUSG00000027784	Ppm1l	330.16	-0.192477	0.446761	-0.430828	0.666593	0.839235	29.155	22.6662	ns
ENSMUSG00000113005	Gm34408	27.434	-0.375919	0.873368	-0.430425	0.666887	0.839311	2.45726	1.86698	ns
ENSMUSG00000087370	Tmem170b	321.365	0.174605	0.405941	0.430125	0.667105	0.83945	22.5377	24.2857	ns
ENSMUSG00000017286	Glod4	299.109	0.176825	0.411043	0.430186	0.66706	0.83945	22.6933	25.515	ns
ENSMUSG00000036775	Decr2	67.169	0.266154	0.618903	0.430041	0.667166	0.839458	4.95427	5.65825	ns
ENSMUSG00000030921	Trim30a	65.5351	-0.290853	0.677427	-0.42935	0.667668	0.839813	5.62477	4.15817	ns
ENSMUSG00000041375	Ccdc9	261.505	-0.17866	0.416249	-0.429214	0.667767	0.839813	21.8661	18.3286	ns
ENSMUSG00000020412	Ascc2	663.062	0.155646	0.362472	0.429402	0.667631	0.839813	50.7418	53.3904	ns
ENSMUSG00000050538	B230217C12Rik	23.2425	-0.412166	0.960033	-0.429325	0.667687	0.839813	2.43683	1.4752	ns
ENSMUSG00000039824	Myl6b	14.4832	-0.496511	1.15614	-0.429454	0.667593	0.839813	1.41826	0.966143	ns
ENSMUSG00000110007	Gm45352	25.9352	-0.485018	1.13003	-0.429208	0.667772	0.839813	2.59805	0.951918	ns
ENSMUSG00000030207	Fam234b	38.6421	-0.328161	0.765675	-0.428591	0.668221	0.840241	3.43608	2.54882	ns
ENSMUSG00000040174	Alkbh3	417.368	0.165079	0.38514	0.428621	0.668199	0.840241	30.8668	32.902	ns
ENSMUSG00000033762	Recql4	13.4428	0.552667	1.29173	0.427849	0.668761	0.840444	1.11849	1.15671	ns
ENSMUSG00000055652	Klhl25	66.6484	-0.26613	0.621804	-0.427996	0.668654	0.840444	6.32201	4.78452	ns
ENSMUSG00000025280	Polr3a	290.114	0.177903	0.415446	0.428223	0.668489	0.840444	21.4567	23.3579	ns
ENSMUSG00000047036	Zfp445	1366.63	0.146612	0.342621	0.427913	0.668715	0.840444	100.802	106.095	ns
ENSMUSG00000068328	Aup1	211.415	-0.187048	0.436866	-0.428158	0.668536	0.840444	17.7606	14.907	ns
ENSMUSG00000084984	Far1os	2139.83	0.144693	0.338014	0.428067	0.668602	0.840444	158.634	165.779	ns
ENSMUSG00000029344	Tpst2	336.141	-0.172974	0.404197	-0.427944	0.668692	0.840444	28.5072	25.3231	ns
ENSMUSG00000029640	Usp12	655.728	-0.154986	0.362395	-0.427672	0.66889	0.840538	54.6496	46.5021	ns
ENSMUSG00000057378	Ryr3	162.587	-0.208415	0.487441	-0.42757	0.668965	0.840563	13.595	12.1978	ns
ENSMUSG00000037251	Pomk	34.1977	-0.344285	0.806074	-0.427113	0.669297	0.840894	3.27597	2.26232	ns
ENSMUSG00000029131	Dnajb6	2431.33	-0.145138	0.339854	-0.42706	0.669336	0.840894	199.67	171.241	ns
ENSMUSG00000085816	Gm13052	50.1656	0.301977	0.707666	0.426722	0.669582	0.840983	4.02485	4.29545	ns
ENSMUSG00000052406	Rexo4	371.59	-0.168022	0.393805	-0.426664	0.669624	0.840983	32.691	26.8583	ns
ENSMUSG00000103835	Gm37612	30.9191	0.362739	0.849762	0.426872	0.669473	0.840983	2.11774	2.64744	ns
ENSMUSG00000106082	4930404A12Rik	13.8739	0.515581	1.20828	0.426707	0.669592	0.840983	0.908982	1.26153	ns
ENSMUSG00000024824	Rad9a	37.2923	-0.327994	0.769216	-0.426401	0.669816	0.841029	3.33615	2.63368	ns
ENSMUSG00000086589	Gm12915	51.5677	-0.290467	0.681341	-0.426317	0.669877	0.841029	4.69424	3.83792	ns
ENSMUSG00000021408	Ripk1	511.447	-0.159346	0.373724	-0.426373	0.669836	0.841029	43.8094	36.9096	ns
ENSMUSG00000058351	Smim4	1566.9	-0.151286	0.354807	-0.426389	0.669825	0.841029	130.553	118.685	ns
ENSMUSG00000021704	Mtx3	298.193	0.174119	0.408612	0.426122	0.670019	0.841139	22.4645	24.4707	ns
ENSMUSG00000038023	Atp6v0a2	682.41	0.157178	0.369135	0.425801	0.670253	0.841276	51.8807	53.9402	ns
ENSMUSG00000097354	2310001H17Rik	35.7582	-0.341865	0.80297	-0.42575	0.67029	0.841276	3.0869	2.37115	ns
ENSMUSG00000031935	Med17	407.472	0.165533	0.388763	0.425794	0.670258	0.841276	30.048	32.0238	ns
ENSMUSG00000027810	Eif2a	697.756	0.153952	0.361707	0.425625	0.670381	0.841322	51.8034	54.6558	ns
ENSMUSG00000026159	Agfg1	2218.87	-0.142025	0.33387	-0.425391	0.670552	0.841468	177.637	153.265	ns
ENSMUSG00000074619	1700034I23Rik	88.8147	0.249781	0.587933	0.424846	0.670949	0.841532	6.22432	6.52751	ns
ENSMUSG00000028053	Ash1l	4948.88	-0.139591	0.328277	-0.425222	0.670675	0.841532	413.239	361.617	ns
ENSMUSG00000118537	Shld3	49.4469	0.307307	0.723352	0.424837	0.670956	0.841532	3.247	3.76814	ns
ENSMUSG00000022721	Trmt2a	223.286	0.183896	0.432874	0.424826	0.670963	0.841532	17.1696	18.776	ns
ENSMUSG00000024695	Zfp91	1173.22	0.147386	0.346948	0.424807	0.670977	0.841532	87.0873	91.5548	ns
ENSMUSG00000026269	Rnpepl1	199.131	0.190502	0.448317	0.424927	0.67089	0.841532	14.6641	16.0854	ns
ENSMUSG00000025894	Aasdhppt	159.865	-0.212348	0.499876	-0.424801	0.670982	0.841532	14.4824	10.9087	ns
ENSMUSG00000031840	Rab3a	15.7649	-0.470637	1.10822	-0.424678	0.671071	0.841576	1.51819	1.02478	ns
ENSMUSG00000085586	Gm11613	84.6513	-0.243264	0.573391	-0.424255	0.67138	0.841583	7.87994	6.39521	ns
ENSMUSG00000041112	Elmo1	1623.35	-0.145451	0.342916	-0.424161	0.671448	0.841583	127.779	112.045	ns
ENSMUSG00000035372	1810055G02Rik	90.25	-0.246239	0.580212	-0.424396	0.671277	0.841583	8.47949	6.06957	ns
ENSMUSG00000027489	Necab3	36.7031	-0.335909	0.791959	-0.42415	0.671457	0.841583	3.27597	2.85757	ns
ENSMUSG00000027099	Mtx2	1020.12	-0.147438	0.347548	-0.424223	0.671403	0.841583	84.5676	72.658	ns
ENSMUSG00000028331	Trmo	57.1673	-0.277198	0.653119	-0.424423	0.671258	0.841583	5.30344	4.1231	ns
ENSMUSG00000029452	Tmem116	94.0931	-0.245198	0.577816	-0.424352	0.671309	0.841583	8.18937	8.01924	ns
ENSMUSG00000063281	Zfp35	52.5473	-0.287713	0.678709	-0.423912	0.67163	0.841661	5.00367	3.77085	ns
ENSMUSG00000021022	Ppp2r3c	265.004	-0.17772	0.419341	-0.423809	0.671705	0.841661	21.9768	18.4792	ns
ENSMUSG00000031971	Ccsap	35.1522	0.342476	0.808169	0.423768	0.671735	0.841661	2.56684	3.23114	ns
ENSMUSG00000028559	Osbpl9	5187.3	0.144516	0.340987	0.423818	0.671699	0.841661	382.44	381.127	ns
ENSMUSG00000045140	Pigw	41.7109	0.346123	0.817424	0.423432	0.67198	0.841832	3.55532	3.22712	ns
ENSMUSG00000066798	Zbtb6	158.428	0.217477	0.513518	0.423504	0.671927	0.841832	11.5965	12.5709	ns
ENSMUSG00000019303	Psmc3ip	20.899	0.465155	1.09901	0.42325	0.672113	0.84193	1.96729	1.58847	ns
ENSMUSG00000037366	Pafah2	200.64	0.190399	0.450445	0.422692	0.67252	0.842305	14.9627	17.2013	ns
ENSMUSG00000079429	Mroh2a	149.91	0.203708	0.481875	0.422739	0.672486	0.842305	11.1871	12.694	ns
ENSMUSG00000085189	Gm11963	12.0206	0.579676	1.37214	0.422461	0.672689	0.842444	0.669386	1.22734	ns
ENSMUSG00000028965	Tnfrsf9	59.7096	-0.278218	0.658689	-0.422381	0.672747	0.842444	5.07462	4.23192	ns
ENSMUSG00000032850	Rnft2	61.6599	-0.270031	0.639404	-0.422317	0.672794	0.842444	5.7128	4.6175	ns
ENSMUSG00000024614	Tmx3	882.4	-0.149131	0.353725	-0.421601	0.673316	0.842531	73.3987	62.6324	ns
ENSMUSG00000014245	Pigl	93.6991	0.233558	0.553817	0.421724	0.673226	0.842531	7.05157	8.14136	ns
ENSMUSG00000007603	Dus3l	146.271	-0.204684	0.485145	-0.421904	0.673095	0.842531	12.3067	10.3646	ns
ENSMUSG00000074166	AW146154	107.728	0.222171	0.527032	0.421551	0.673352	0.842531	8.1604	9.00043	ns
ENSMUSG00000029634	Rnf6	417.125	-0.162347	0.385185	-0.421478	0.673406	0.842531	34.6724	29.5567	ns
ENSMUSG00000063802	Hspbp1	122.724	-0.21424	0.507625	-0.422044	0.672993	0.842531	11.3558	8.98801	ns
ENSMUSG00000117072	Gm49926	32.5752	-0.353654	0.838547	-0.421746	0.67321	0.842531	2.81721	2.13883	ns
ENSMUSG00000005846	Rsl1d1	389.534	0.164062	0.388935	0.421825	0.673153	0.842531	29.7954	32.1509	ns
ENSMUSG00000039686	Zer1	363.902	-0.170038	0.403401	-0.421512	0.673382	0.842531	30.1781	25.8117	ns
ENSMUSG00000049313	Sorl1	16.8804	-0.462558	1.0962	-0.421967	0.673049	0.842531	1.50853	1.0301	ns
ENSMUSG00000025745	Hadha	805.927	0.150789	0.358413	0.420712	0.673965	0.843095	60.384	64.4479	ns
ENSMUSG00000025264	Tsr2	91.9796	-0.23292	0.553602	-0.420735	0.673948	0.843095	8.23024	6.44448	ns
ENSMUSG00000035078	Mtmr9	168.916	0.202154	0.480905	0.420362	0.674221	0.843346	12.2477	13.2448	ns
ENSMUSG00000021079	Timm9	263.442	-0.17489	0.416633	-0.419771	0.674653	0.843516	23.1918	19.9154	ns
ENSMUSG00000079509	Zfx	1223.04	-0.145031	0.345332	-0.419975	0.674504	0.843516	103.551	91.1979	ns
ENSMUSG00000090706	Gm17233	13.765	-0.539916	1.2868	-0.419582	0.674791	0.843516	1.26894	0.757366	ns
ENSMUSG00000021461	Fancc	994.522	0.147434	0.351323	0.419653	0.674739	0.843516	74.4689	78.8143	ns
ENSMUSG00000017686	Rhot1	1075.99	-0.145428	0.346537	-0.419661	0.674733	0.843516	91.4245	79.5149	ns
ENSMUSG00000020648	Dus4l	114.034	0.220481	0.524922	0.420026	0.674466	0.843516	9.02852	10.0848	ns
ENSMUSG00000062939	Stat4	22.0936	0.412035	0.981947	0.41961	0.67477	0.843516	1.47844	1.87631	ns
ENSMUSG00000060923	Acyp2	1411.26	0.147277	0.350897	0.419716	0.674693	0.843516	113.772	113.319	ns
ENSMUSG00000078584	AU022252	188.329	-0.189091	0.45099	-0.419281	0.675011	0.843723	15.9921	13.6312	ns
ENSMUSG00000107722	2900060B14Rik	128.231	-0.209582	0.500341	-0.418879	0.675305	0.843955	10.6091	8.6397	ns
ENSMUSG00000085001	Rapgef4os2	15.9254	0.47815	1.14145	0.418898	0.675291	0.843955	1.14858	1.433	ns
ENSMUSG00000027677	Ttc14	2784.72	-0.138335	0.330323	-0.418786	0.675372	0.843971	230.437	198.746	ns
ENSMUSG00000034064	Poglut1	264.144	-0.174706	0.417347	-0.41861	0.675501	0.844064	22.1358	18.7902	ns
ENSMUSG00000029287	Tgfbr3	6628.52	0.13597	0.324943	0.418444	0.675622	0.844147	494.878	516.387	ns
ENSMUSG00000044783	Hjurp	1793.43	0.143598	0.343339	0.41824	0.675772	0.844266	135.388	140.67	ns
ENSMUSG00000098188	Sowahc	25.9284	-0.409843	0.980208	-0.418118	0.675861	0.844309	1.87814	1.77945	ns
ENSMUSG00000032611	1700102P08Rik	23.2044	-0.422288	1.01058	-0.417867	0.676044	0.84447	2.40674	1.67155	ns
ENSMUSG00000055707	Klhl26	324.957	-0.166971	0.400168	-0.417251	0.676495	0.844842	28.3664	23.7302	ns
ENSMUSG00000027860	Vangl1	117.233	-0.214793	0.514798	-0.417238	0.676505	0.844842	10.2577	8.89518	ns
ENSMUSG00000075585	6330403L08Rik	12.1666	0.541652	1.29777	0.417371	0.676407	0.844842	0.878892	1.09851	ns
ENSMUSG00000036513	Commd2	129.428	0.227436	0.54549	0.416939	0.676723	0.844978	10.407	10.1633	ns
ENSMUSG00000021482	Prxl2c	352.555	-0.180849	0.433678	-0.417013	0.676669	0.844978	29.2713	23.743	ns
ENSMUSG00000027932	Slc27a3	49.0403	0.292205	0.701566	0.416504	0.677041	0.845308	3.64558	4.35097	ns
ENSMUSG00000097971	Gm26917	12507.4	0.134959	0.324361	0.416078	0.677353	0.845629	915.074	959.51	ns
ENSMUSG00000101013	A630072M18Rik	49.9018	0.290569	0.69862	0.415919	0.67747	0.845639	3.81534	4.22836	ns
ENSMUSG00000038914	Dido1	1064.83	-0.144005	0.346179	-0.415984	0.677422	0.845639	90.8647	78.0081	ns
ENSMUSG00000039509	Nup133	245.308	0.17595	0.423436	0.41553	0.677754	0.845926	18.7781	20.2969	ns
ENSMUSG00000089911	Mfsd14a	782.7	0.149975	0.361525	0.414838	0.67826	0.846239	58.884	61.5054	ns
ENSMUSG00000030781	Slc5a2	23.4653	-0.392701	0.94669	-0.414815	0.678277	0.846239	2.29716	1.49474	ns
ENSMUSG00000094410	Gm38394	115.705	-0.215985	0.520539	-0.414924	0.678197	0.846239	9.37028	7.80192	ns
ENSMUSG00000021916	Glt8d1	618.837	-0.154044	0.371113	-0.415086	0.678079	0.846239	53.2978	44.2625	ns
ENSMUSG00000038037	Socs1	13.4941	-0.500346	1.20599	-0.414885	0.678226	0.846239	1.2485	0.983468	ns
ENSMUSG00000075703	Selenoi	1383.03	0.154339	0.37253	0.4143	0.678654	0.846308	100.189	107.831	ns
ENSMUSG00000037108	Zcwpw1	27.3857	0.383106	0.924218	0.414519	0.678494	0.846308	2.16714	2.49909	ns
ENSMUSG00000018167	Stard3	133.286	-0.206384	0.498296	-0.41418	0.678742	0.846308	11.6459	10.2944	ns
ENSMUSG00000074519	Zfp971	77.6079	0.243523	0.587739	0.414339	0.678626	0.846308	5.76332	6.55199	ns
ENSMUSG00000035151	Elmod2	329.596	-0.16567	0.400031	-0.414144	0.678769	0.846308	27.5897	23.5671	ns
ENSMUSG00000097534	Gm16675	43.6968	0.342488	0.826058	0.414605	0.678431	0.846308	3.96467	3.25245	ns
ENSMUSG00000002319	Ipo4	278.814	0.173079	0.417883	0.414181	0.678741	0.846308	21.4051	22.3873	ns
ENSMUSG00000097098	9330111N05Rik	40.2452	-0.314668	0.759419	-0.414354	0.678615	0.846308	3.45651	2.65633	ns
ENSMUSG00000028669	Pithd1	106.18	0.218915	0.528875	0.413925	0.678929	0.84644	7.88106	8.73923	ns
ENSMUSG00000083282	Ctsf	72.7493	0.252536	0.610219	0.413845	0.678988	0.846445	5.1348	5.74574	ns
ENSMUSG00000020003	Pex7	673.522	0.150062	0.362738	0.413692	0.6791	0.846517	50.4249	53.4121	ns
ENSMUSG00000056671	Prelid2	105.68	-0.227969	0.551358	-0.413469	0.679263	0.846652	8.7321	6.45511	ns
ENSMUSG00000040165	Cd209c	14.9838	-0.481718	1.16614	-0.413087	0.679543	0.846933	1.33877	0.842648	ns
ENSMUSG00000089890	Gm16055	128.173	0.207269	0.502037	0.412856	0.679712	0.847009	9.17043	10.0358	ns
ENSMUSG00000109959	Gm45355	15.6905	-0.460701	1.11571	-0.412923	0.679663	0.847009	1.44835	0.982128	ns
ENSMUSG00000050174	Nudt6	156.876	-0.195795	0.474393	-0.412727	0.679806	0.847047	13.2952	11.336	ns
ENSMUSG00000032737	Inppl1	503.102	-0.155816	0.377616	-0.412632	0.679876	0.847047	41.9034	35.5205	ns
ENSMUSG00000022472	Desi1	785.35	0.149227	0.361715	0.412553	0.679934	0.847047	59.5221	65.1699	ns
ENSMUSG00000117871	Gm50287	76.4392	-0.25465	0.61731	-0.412515	0.679962	0.847047	6.2845	4.52328	ns
ENSMUSG00000019966	Kitl	56.3152	-0.3133	0.759667	-0.412418	0.680033	0.847069	5.58279	3.47231	ns
ENSMUSG00000036180	Gatad2a	1023.65	0.143131	0.347609	0.411759	0.680516	0.847572	80.1847	84.4234	ns
ENSMUSG00000073176	Zfp449	116.31	0.212263	0.515741	0.411568	0.680656	0.847572	8.90928	9.95637	ns
ENSMUSG00000038095	Sbno1	2284.22	0.137955	0.335102	0.411682	0.680572	0.847572	173.964	180.309	ns
ENSMUSG00000050855	Zfp940	93.7137	0.24105	0.585584	0.411641	0.680602	0.847572	6.7336	7.20717	ns
ENSMUSG00000086718	Gm16069	12.463	0.529417	1.28795	0.411054	0.681033	0.847801	0.878892	1.18514	ns
ENSMUSG00000074813	Morrbid	811.28	0.146355	0.356014	0.411095	0.681003	0.847801	63.6328	68.9821	ns
ENSMUSG00000040365	Trim41	778.537	0.14635	0.356067	0.411019	0.681058	0.847801	58.5853	61.7707	ns
ENSMUSG00000086507	Adap2os	39.129	0.322036	0.783305	0.411124	0.680981	0.847801	3.14596	3.34396	ns
ENSMUSG00000035649	Zcchc7	7475.88	-0.134092	0.326404	-0.410816	0.681207	0.847919	613.364	531.453	ns
ENSMUSG00000002845	Tmem39a	1598.77	-0.140798	0.343038	-0.410445	0.68148	0.848054	130.398	112.615	ns
ENSMUSG00000038542	Pcid2	252.421	0.173607	0.422968	0.410449	0.681476	0.848054	19.0284	20.1996	ns
ENSMUSG00000112323	Gm32828	40.677	0.317365	0.772979	0.410574	0.681385	0.848054	3.24588	3.39637	ns
ENSMUSG00000036188	Ankmy2	314.369	-0.164744	0.401508	-0.410313	0.681576	0.848106	26.5302	22.4442	ns
ENSMUSG00000003134	Tbc1d8	158.231	-0.193561	0.471839	-0.410226	0.68164	0.848118	14.1923	12.1539	ns
ENSMUSG00000046897	Zfp740	944.374	-0.146831	0.358117	-0.410007	0.681801	0.848249	77.1509	65.338	ns
ENSMUSG00000006464	Bbs1	52.8369	0.291469	0.712214	0.409244	0.682361	0.848586	4.29454	4.2328	ns
ENSMUSG00000106306	4933401H06Rik	19.8499	-0.412276	1.00744	-0.409234	0.682368	0.848586	1.74813	1.25264	ns
ENSMUSG00000039428	Tmem135	1026.98	-0.14202	0.347116	-0.409141	0.682436	0.848586	85.1962	73.2954	ns
ENSMUSG00000026162	Nhej1	150.071	0.199759	0.487812	0.409499	0.682174	0.848586	12.0252	12.3515	ns
ENSMUSG00000021706	Zfyve16	822.859	-0.144954	0.354124	-0.40933	0.682297	0.848586	68.1651	58.4578	ns
ENSMUSG00000025380	Fscn2	23.8681	-0.38091	0.931054	-0.409117	0.682453	0.848586	2.15748	1.70663	ns
ENSMUSG00000039568	Ubald1	171.672	-0.195806	0.47849	-0.409216	0.682382	0.848586	13.9873	10.6803	ns
ENSMUSG00000021023	Prorp	398.93	-0.16042	0.392274	-0.408949	0.682577	0.848671	33.4626	29.3942	ns
ENSMUSG00000042524	Sun2	205.797	-0.212478	0.519753	-0.408807	0.682682	0.848733	17.8145	11.8775	ns
ENSMUSG00000004113	Cacna1b	18.9263	-0.422513	1.03387	-0.408671	0.682781	0.848741	1.78787	1.19979	ns
ENSMUSG00000029233	Srd5a3	170.62	0.190574	0.466352	0.408649	0.682797	0.848741	12.4464	13.4655	ns
ENSMUSG00000056735	A930024E05Rik	22.6212	0.403149	0.987379	0.408302	0.683052	0.84899	1.58802	2.18815	ns
ENSMUSG00000035171	1110059E24Rik	603.434	-0.148768	0.364708	-0.407911	0.683339	0.849007	50.4539	43.2937	ns
ENSMUSG00000022781	Pak2	2169.22	-0.1363	0.333966	-0.408124	0.683182	0.849007	181.695	156.438	ns
ENSMUSG00000030924	Rexo5	248.944	0.172605	0.423124	0.40793	0.683325	0.849007	18.6492	20.1734	ns
ENSMUSG00000064128	Cenpj	210.067	-0.181346	0.44436	-0.408105	0.683196	0.849007	18.3784	14.8452	ns
ENSMUSG00000044957	Pp2d1	91.1361	0.274744	0.673409	0.40799	0.683281	0.849007	5.64408	9.13951	ns
ENSMUSG00000032534	Cep63	292.309	-0.167502	0.41084	-0.407707	0.683489	0.849083	24.7918	21.546	ns
ENSMUSG00000049411	Tmem241	628.33	0.148626	0.364632	0.407605	0.683564	0.849083	48.3339	51.6354	ns
ENSMUSG00000113918	Gm6566	74.1372	0.245325	0.601787	0.407661	0.683522	0.849083	5.63331	6.12821	ns
ENSMUSG00000021958	Pinx1	328.18	-0.164672	0.404249	-0.407353	0.683749	0.849153	27.8679	24.5791	ns
ENSMUSG00000097840	Gm26756	12.2373	0.527262	1.29452	0.407304	0.683784	0.849153	0.878892	1.1305	ns
ENSMUSG00000112454	Gm48619	14.0633	0.497864	1.22231	0.407314	0.683778	0.849153	1.04865	1.28597	ns
ENSMUSG00000026005	Rpe	401.899	0.15885	0.390728	0.406548	0.68434	0.849604	29.3798	30.8777	ns
ENSMUSG00000031297	Slc7a3	35.3148	0.324403	0.797843	0.406599	0.684302	0.849604	2.5271	3.06633	ns
ENSMUSG00000038002	Cramp1l	1729.94	0.139662	0.343561	0.406512	0.684366	0.849604	129.352	136.233	ns
ENSMUSG00000044349	Snhg11	42.7902	-0.29722	0.730865	-0.406669	0.684251	0.849604	3.62627	2.78869	ns
ENSMUSG00000002741	Ykt6	447.981	0.166349	0.409691	0.406035	0.684717	0.849858	32.3441	35.0389	ns
ENSMUSG00000009640	Dmap1	41.3985	0.30382	0.748308	0.40601	0.684735	0.849858	2.9268	3.48032	ns
ENSMUSG00000021388	Aspn	519.358	0.160682	0.395715	0.406055	0.684702	0.849858	38.3708	40.5925	ns
ENSMUSG00000030082	Sec61a1	1294.36	0.151144	0.37236	0.405907	0.684811	0.849883	105.251	101.607	ns
ENSMUSG00000028833	Ncdn	113.019	-0.21038	0.519816	-0.404719	0.685684	0.850126	9.58944	8.06316	ns
ENSMUSG00000036931	Nfkbid	11.5992	0.553347	1.36856	0.404327	0.685972	0.850126	0.948728	0.993238	ns
ENSMUSG00000001334	Fndc5	24.8154	-0.374526	0.925739	-0.404569	0.685794	0.850126	2.22732	1.87499	ns
ENSMUSG00000032777	Gtf3c1	985.858	-0.140933	0.348561	-0.404329	0.68597	0.850126	81.6108	70.4677	ns
ENSMUSG00000028223	Decr1	146.028	-0.194686	0.480467	-0.405202	0.685329	0.850126	12.5656	10.2904	ns
ENSMUSG00000053925	Gm9929	241.525	-0.174	0.429783	-0.404855	0.685584	0.850126	20.7056	18.3816	ns
ENSMUSG00000053310	Nrgn	82.4442	-0.281274	0.694682	-0.404897	0.685553	0.850126	8.18937	5.09187	ns
ENSMUSG00000032750	Gab3	36.1835	-0.326373	0.806172	-0.404842	0.685594	0.850126	3.55532	2.67411	ns
ENSMUSG00000031601	Cnot7	1515.48	0.138418	0.341408	0.405434	0.685159	0.850126	112.979	118.107	ns
ENSMUSG00000031864	Ints10	148.002	0.197102	0.487499	0.404313	0.685983	0.850126	11.7157	12.1476	ns
ENSMUSG00000041817	Fam169a	36.3198	-0.346194	0.853845	-0.405453	0.685145	0.850126	3.01706	2.61636	ns
ENSMUSG00000031442	Mcf2l	50.2895	-0.281217	0.695095	-0.404573	0.685791	0.850126	4.34506	3.72154	ns
ENSMUSG00000089726	Mir17hg	59.1429	-0.27202	0.671773	-0.404928	0.68553	0.850126	5.03376	4.94222	ns
ENSMUSG00000078653	Cntd1	123.61	0.207499	0.512307	0.40503	0.685456	0.850126	9.01033	10.0443	ns
ENSMUSG00000113811	Gm47882	28.0097	0.367023	0.906543	0.40486	0.685581	0.850126	1.84805	2.5706	ns
ENSMUSG00000019897	Ccdc59	401.347	0.158263	0.390419	0.405367	0.685208	0.850126	29.3883	31.2233	ns
ENSMUSG00000021731	Mrps30	110.813	0.212387	0.525321	0.4043	0.685992	0.850126	7.89184	8.65702	ns
ENSMUSG00000034449	Dhrs11	56.3561	-0.268557	0.663988	-0.40446	0.685874	0.850126	4.92418	4.27324	ns
ENSMUSG00000048040	Arxes2	12.4736	0.582606	1.44162	0.404132	0.686116	0.85019	0.899325	0.825322	ns
ENSMUSG00000021400	Wrnip1	260.815	0.170504	0.421955	0.404081	0.686153	0.85019	19.0801	20.3142	ns
ENSMUSG00000085335	Gm13684	4228.82	-0.132252	0.327408	-0.403937	0.686259	0.850254	340.001	292.336	ns
ENSMUSG00000091183	Gm5141	16.0121	0.479544	1.18806	0.403636	0.68648	0.850421	0.908982	1.73817	ns
ENSMUSG00000036779	Tent4b	1354	0.139477	0.345579	0.403604	0.686504	0.850421	103.722	106.993	ns
ENSMUSG00000010067	Rassf1	941.747	0.141622	0.351172	0.403284	0.686739	0.850509	70.5525	73.7765	ns
ENSMUSG00000074358	Ccdc61	183.546	0.190543	0.472412	0.40334	0.686698	0.850509	13.4048	16.034	ns
ENSMUSG00000071645	Tut1	231.991	-0.172121	0.426675	-0.403401	0.686653	0.850509	19.8074	16.6358	ns
ENSMUSG00000057948	Unc13d	32.4299	-0.327352	0.812064	-0.403111	0.686867	0.850599	2.89671	2.23301	ns
ENSMUSG00000025733	Rhot2	123.591	0.20467	0.507861	0.403003	0.686946	0.850629	9.61841	10.2593	ns
ENSMUSG00000024442	Dele1	227.121	-0.174464	0.433441	-0.40251	0.687308	0.850878	19.687	16.2049	ns
ENSMUSG00000054517	Trim65	39.2862	0.314345	0.780967	0.402507	0.687311	0.850878	2.9762	3.64248	ns
ENSMUSG00000033991	Ttc37	1539.34	0.137217	0.340815	0.402613	0.687233	0.850878	114.914	119.87	ns
ENSMUSG00000048478	Spata33	18.6336	-0.420736	1.04559	-0.402391	0.687396	0.850916	1.6482	1.30285	ns
ENSMUSG00000029624	Ptcd1	107.161	-0.214893	0.534879	-0.401761	0.68786	0.851422	9.05007	7.7811	ns
ENSMUSG00000028920	Fbxo42	1158.48	-0.138415	0.34473	-0.401518	0.688038	0.851542	97.1106	83.5215	ns
ENSMUSG00000030145	Zfp248	108.474	-0.218679	0.544682	-0.401481	0.688066	0.851542	10.8357	7.66519	ns
ENSMUSG00000028494	Plin2	403.667	0.158414	0.394765	0.401288	0.688208	0.851547	29.4604	30.6325	ns
ENSMUSG00000022420	Dnal4	71.2384	0.244847	0.610211	0.401251	0.688235	0.851547	5.11437	5.72752	ns
ENSMUSG00000031576	Kcnu1	30.6484	-0.33346	0.830829	-0.401358	0.688157	0.851547	2.72695	2.06598	ns
ENSMUSG00000032745	Gpbp1	2406.85	-0.133626	0.333312	-0.400904	0.688491	0.851668	198.153	171.279	ns
ENSMUSG00000020689	Itgb3	2446.1	-0.146969	0.366598	-0.400901	0.688493	0.851668	175.799	172.652	ns
ENSMUSG00000106054	Gm43623	29.4505	-0.347101	0.865815	-0.400895	0.688497	0.851668	2.54753	1.85365	ns
ENSMUSG00000024382	Ercc3	228.248	0.17361	0.433202	0.40076	0.688597	0.851723	17.2105	18.2331	ns
ENSMUSG00000027763	Mbnl1	3329.29	-0.131492	0.328465	-0.400321	0.68892	0.851831	281.447	244.77	ns
ENSMUSG00000046111	Cep295	711.947	0.145617	0.36382	0.400245	0.688976	0.851831	55.2855	56.781	ns
ENSMUSG00000110248	Gm45615	326.978	-0.162078	0.404937	-0.400254	0.688969	0.851831	27.2995	23.0043	ns
ENSMUSG00000031782	Coq9	178.614	0.184625	0.461338	0.400195	0.689013	0.851831	13.4144	15.2202	ns
ENSMUSG00000060475	Wtap	714.294	-0.149805	0.374067	-0.400476	0.688806	0.851831	59.5125	54.4691	ns
ENSMUSG00000022685	Parn	935.951	0.141143	0.352383	0.400539	0.688759	0.851831	70.7813	75.0786	ns
ENSMUSG00000060090	Rp2	601.691	-0.147888	0.369611	-0.400117	0.68907	0.851834	50.065	43.6788	ns
ENSMUSG00000046873	Mbtps2	1051.48	0.139299	0.34837	0.399861	0.689259	0.851864	77.0885	80.8476	ns
ENSMUSG00000015837	Sqstm1	869.073	-0.146297	0.365817	-0.39992	0.689216	0.851864	71.6636	62.5308	ns
ENSMUSG00000028456	Unc13b	134.186	-0.198405	0.496002	-0.400009	0.68915	0.851864	11.3773	9.73825	ns
ENSMUSG00000036820	Amdhd2	151.279	0.19374	0.485326	0.399195	0.689749	0.852402	11.098	12.4008	ns
ENSMUSG00000025060	Slk	2468.78	-0.132435	0.332055	-0.398835	0.690015	0.852662	201.466	174.294	ns
ENSMUSG00000008200	Fnbp4	1746.96	-0.134474	0.337419	-0.398537	0.690235	0.852801	146.166	127.935	ns
ENSMUSG00000061374	Fiz1	92.1048	-0.219991	0.552093	-0.398467	0.690286	0.852801	8.06048	6.8394	ns
ENSMUSG00000029415	Sdad1	332.341	-0.158273	0.397686	-0.397985	0.690641	0.852801	28.2278	23.9478	ns
ENSMUSG00000051853	Arf3	1145.64	0.13832	0.347593	0.397937	0.690676	0.852801	85.9967	90.5083	ns
ENSMUSG00000110125	Gm33148	17.4651	0.434839	1.09161	0.398347	0.690375	0.852801	1.17867	1.48852	ns
ENSMUSG00000097789	Gm2115	68.2838	0.288601	0.724816	0.398172	0.690504	0.852801	5.04565	5.0297	ns
ENSMUSG00000114563	1700016K05Rik	63.5227	-0.262882	0.660601	-0.397943	0.690672	0.852801	5.36474	4.25812	ns
ENSMUSG00000046020	Pofut1	380.998	-0.156258	0.392472	-0.398138	0.690528	0.852801	32.6223	27.3042	ns
ENSMUSG00000031533	Mrps31	94.2159	-0.220713	0.554239	-0.398227	0.690463	0.852801	7.93158	6.59596	ns
ENSMUSG00000014907	Naf1	305.861	-0.165715	0.416331	-0.398037	0.690603	0.852801	25.5912	21.4482	ns
ENSMUSG00000022791	Tnk2	327.916	-0.158791	0.399117	-0.397857	0.690736	0.852806	28.3567	23.9363	ns
ENSMUSG00000010492	Uckl1os	16.2619	0.450547	1.13316	0.397601	0.690924	0.852971	1.07874	1.56049	ns
ENSMUSG00000105349	Gm43604	22.7061	-0.379178	0.953885	-0.397509	0.690992	0.852987	2.05756	1.65466	ns
ENSMUSG00000031637	Lrp2bp	20.0912	0.423107	1.06466	0.397412	0.691064	0.853008	1.33877	1.68086	ns
ENSMUSG00000074698	Csnk2a1	2088.61	0.134403	0.338352	0.397227	0.6912	0.853108	157.564	163.271	ns
ENSMUSG00000063524	Eno1	1047.14	0.152749	0.384626	0.397138	0.691266	0.853122	78.4515	70.0369	ns
ENSMUSG00000020986	Sec23a	2059.51	-0.141532	0.356522	-0.396978	0.691383	0.853131	166.207	145.216	ns
ENSMUSG00000030235	Slco1c1	93.5964	-0.220342	0.555044	-0.396981	0.691382	0.853131	7.86175	6.4809	ns
ENSMUSG00000034022	Cpsf1	120.07	-0.201311	0.50744	-0.396718	0.691575	0.853294	10.4479	8.49403	ns
ENSMUSG00000020171	Yeats4	118.857	0.203117	0.512122	0.396618	0.691649	0.853294	8.7503	9.5219	ns
ENSMUSG00000049612	Omg	68.6129	-0.24492	0.617587	-0.396576	0.69168	0.853294	5.81384	4.77029	ns
ENSMUSG00000029603	Dtx1	21.7857	0.414204	1.04507	0.39634	0.691855	0.853441	1.89746	1.71151	ns
ENSMUSG00000025464	Paox	22.757	-0.3871	0.977091	-0.396176	0.691975	0.853522	1.94798	1.62045	ns
ENSMUSG00000003131	Pafah1b2	1082.19	0.138808	0.350513	0.396013	0.692096	0.853603	81.3496	84.6136	ns
ENSMUSG00000025162	Csnk1d	1591.76	-0.133896	0.338434	-0.395634	0.692375	0.853641	130.34	112.782	ns
ENSMUSG00000026788	Zbtb43	346.571	0.157248	0.397292	0.395798	0.692254	0.853641	25.4827	26.9825	ns
ENSMUSG00000110915	Gm36198	452.802	-0.153275	0.387524	-0.395524	0.692457	0.853641	37.4897	32.5764	ns
ENSMUSG00000021488	Nsd1	5187.32	-0.129134	0.326409	-0.395619	0.692386	0.853641	437.098	385.257	ns
ENSMUSG00000034035	Ccdc17	24.707	0.368166	0.930608	0.395619	0.692386	0.853641	1.78787	2.15261	ns
ENSMUSG00000084892	Gm14471	258.202	0.166644	0.421281	0.395563	0.692427	0.853641	19.4281	21.0947	ns
ENSMUSG00000021500	Ddx46	992.057	0.138544	0.350698	0.395051	0.692805	0.85383	77.0205	79.593	ns
ENSMUSG00000039178	Tbc1d19	604.121	-0.145775	0.368881	-0.395182	0.692708	0.85383	50.0048	42.7663	ns
ENSMUSG00000032458	Copb2	1342.67	0.14639	0.370589	0.395018	0.692829	0.85383	96.0954	104.256	ns
ENSMUSG00000031103	Elf4	901.087	0.139958	0.35427	0.395062	0.692797	0.85383	70.6866	72.6982	ns
ENSMUSG00000040265	Dnm3	1569.03	-0.157453	0.398806	-0.394811	0.692983	0.853883	121.926	111.527	ns
ENSMUSG00000035585	Tsen34	387.158	0.153998	0.390007	0.394858	0.692947	0.853883	29.1476	31.0888	ns
ENSMUSG00000021012	Zc3h14	1391.35	0.135618	0.343661	0.394626	0.693119	0.853983	103.886	108.238	ns
ENSMUSG00000063884	Ptcd3	662.744	-0.143625	0.36416	-0.394402	0.693284	0.854119	55.8862	49.1101	ns
ENSMUSG00000113722	Snhg10	24.8919	0.371295	0.941813	0.394235	0.693408	0.854202	1.92755	2.19081	ns
ENSMUSG00000004677	Myo9b	1617.81	0.133768	0.339501	0.394013	0.693571	0.854202	121.606	126.358	ns
ENSMUSG00000022234	Cct5	347.147	-0.157003	0.398322	-0.394161	0.693462	0.854202	28.7093	24.5697	ns
ENSMUSG00000025224	Gbf1	4306.45	0.137272	0.348396	0.394013	0.693572	0.854202	344.047	338.718	ns
ENSMUSG00000023110	Prmt5	161.565	-0.184406	0.468482	-0.393624	0.693859	0.854488	13.8141	11.9135	ns
ENSMUSG00000046561	Arsj	1082.67	0.137551	0.349857	0.393164	0.694198	0.854706	87.6025	88.8313	ns
ENSMUSG00000047361	Gm973	73.0124	0.236501	0.602032	0.392839	0.694439	0.854706	5.24438	5.87456	ns
ENSMUSG00000079508	Apoo	166.57	0.187219	0.476483	0.392918	0.69438	0.854706	13.5133	13.5104	ns
ENSMUSG00000049792	Bag5	89.9109	0.261371	0.665334	0.392842	0.694436	0.854706	6.07275	7.33239	ns
ENSMUSG00000023262	Acy1	20.2339	0.416989	1.06269	0.392391	0.69477	0.854706	1.7277	1.64844	ns
ENSMUSG00000043602	Zfp3	39.5601	0.309913	0.789823	0.392383	0.694775	0.854706	2.65711	3.66646	ns
ENSMUSG00000071054	Safb	1184.39	0.135602	0.345481	0.392502	0.694687	0.854706	90.0289	93.4338	ns
ENSMUSG00000064177	Ghrl	40.2932	0.29657	0.755703	0.392442	0.694731	0.854706	2.89671	3.463	ns
ENSMUSG00000032878	Ccdc85a	19.5451	-0.398813	1.0165	-0.392341	0.694807	0.854706	1.85771	1.37792	ns
ENSMUSG00000033268	Duox1	27.1073	-0.350947	0.893909	-0.392599	0.694616	0.854706	2.70651	1.85766	ns
ENSMUSG00000026878	Rab14	2091.82	0.13153	0.334874	0.392774	0.694486	0.854706	155.692	161.999	ns
ENSMUSG00000036411	9530077C05Rik	80.9924	0.233187	0.593676	0.392784	0.694479	0.854706	6.52186	6.63728	ns
ENSMUSG00000021258	Ccnk	426.354	-0.149985	0.382002	-0.392629	0.694593	0.854706	35.3214	30.2177	ns
ENSMUSG00000030060	Hmces	399.625	0.152174	0.387181	0.393031	0.694296	0.854706	29.5882	31.2073	ns
ENSMUSG00000051413	Plagl2	167.084	-0.185596	0.473808	-0.391712	0.695271	0.855209	15.371	11.8518	ns
ENSMUSG00000115976	Gm31462	11.9679	0.505766	1.29225	0.391384	0.695513	0.855293	0.809057	1.06297	ns
ENSMUSG00000029245	Epha5	21.8876	0.470666	1.2022	0.391505	0.695424	0.855293	1.49887	1.43431	ns
ENSMUSG00000039414	Heatr5b	554.866	0.14703	0.375822	0.391224	0.695632	0.855293	43.2593	44.2047	ns
ENSMUSG00000032615	Nt5m	241.532	-0.165556	0.423308	-0.391099	0.695724	0.855293	20.9753	17.6517	ns
ENSMUSG00000022313	Utp23	63.6706	0.251513	0.643017	0.391145	0.69569	0.855293	4.49551	5.00259	ns
ENSMUSG00000046761	Fam83h	27.7697	0.358362	0.91554	0.391421	0.695486	0.855293	2.26707	2.26232	ns
ENSMUSG00000027411	Vps16	280.304	-0.160458	0.410045	-0.391318	0.695562	0.855293	23.7431	20.2414	ns
ENSMUSG00000026761	Orc4	1348.18	-0.133229	0.340813	-0.390916	0.695859	0.855302	111.896	97.1131	ns
ENSMUSG00000029322	Plac8	2068.15	0.135358	0.346303	0.390866	0.695896	0.855302	164.224	163.891	ns
ENSMUSG00000054079	Utp18	301.936	0.160492	0.410606	0.390866	0.695897	0.855302	23.2929	24.2357	ns
ENSMUSG00000020705	Ddx42	1984.19	-0.130483	0.334288	-0.390332	0.696291	0.855719	162.265	140.719	ns
ENSMUSG00000070808	Bicra	2068.7	0.135277	0.346644	0.390247	0.696354	0.855728	154.339	160.493	ns
ENSMUSG00000030245	Golt1b	294.429	-0.174618	0.44782	-0.389929	0.696589	0.855944	25.4299	20.4403	ns
ENSMUSG00000085519	Gm13703	12.3526	0.499733	1.28183	0.38986	0.69664	0.855944	0.809057	1.18958	ns
ENSMUSG00000038160	Atg5	763.024	-0.139594	0.35841	-0.389481	0.69692	0.856155	64.4066	54.982	ns
ENSMUSG00000032673	Prorsd1	106.938	0.223854	0.574752	0.389479	0.696922	0.856155	8.03039	8.45935	ns
ENSMUSG00000001844	Zdhhc4	98.7239	-0.212883	0.547426	-0.388879	0.697366	0.856187	8.69978	6.84959	ns
ENSMUSG00000022257	Laptm4b	1373.53	0.133636	0.343492	0.389051	0.697239	0.856187	102.249	106.535	ns
ENSMUSG00000034560	Washc4	1701.68	-0.13171	0.338718	-0.388848	0.697389	0.856187	138.744	119.923	ns
ENSMUSG00000067367	Lyar	66.4394	0.250394	0.64336	0.389197	0.69713	0.856187	5.51295	5.39973	ns
ENSMUSG00000040667	Nup88	539.349	0.144332	0.370851	0.389191	0.697135	0.856187	40.4358	42.5185	ns
ENSMUSG00000026649	Cfap126	12.9449	-0.47579	1.22351	-0.388874	0.697369	0.856187	1.31834	0.823108	ns
ENSMUSG00000092190	Gm20470	480.608	0.150634	0.387049	0.389187	0.697138	0.856187	35.3645	36.456	ns
ENSMUSG00000028411	Aptx	139.305	-0.188768	0.485425	-0.388872	0.697371	0.856187	11.5976	9.66537	ns
ENSMUSG00000111291	Gm48604	23.1588	0.376166	0.968219	0.388513	0.697637	0.856423	1.75778	2.06155	ns
ENSMUSG00000046603	Tcaim	253.637	0.163382	0.420677	0.388378	0.697736	0.856478	19.6967	20.8789	ns
ENSMUSG00000024576	Csnk1a1	10786.6	-0.125736	0.323962	-0.388119	0.697928	0.856558	873.325	761.505	ns
ENSMUSG00000024393	Prrc2a	779.01	-0.14109	0.363572	-0.388066	0.697967	0.856558	65.4456	55.4976	ns
ENSMUSG00000091078	Gm17218	118.105	0.209294	0.539259	0.388114	0.697932	0.856558	8.47095	10.0483	ns
ENSMUSG00000107096	Gm43597	38.0797	-0.29521	0.761759	-0.387538	0.698358	0.85697	3.29641	2.54572	ns
ENSMUSG00000000301	Pemt	25.0393	-0.350626	0.906378	-0.386843	0.698872	0.857499	2.25741	1.73106	ns
ENSMUSG00000031753	Cog4	725.948	-0.138269	0.357525	-0.38674	0.698949	0.857499	61.7784	53.5104	ns
ENSMUSG00000030007	Cct7	378.458	0.150877	0.390134	0.386732	0.698954	0.857499	28.6877	30.3932	ns
ENSMUSG00000038010	Ccdc138	360.376	0.154223	0.399027	0.386498	0.699128	0.857509	29.1142	29.6408	ns
ENSMUSG00000020955	Ap4s1	272.132	0.160263	0.414572	0.386576	0.69907	0.857509	21.115	22.6153	ns
ENSMUSG00000024400	Wdr33	3245.52	-0.127116	0.328858	-0.386537	0.699099	0.857509	265.683	231.036	ns
ENSMUSG00000048612	Myof	5570.25	-0.126508	0.327482	-0.386306	0.69927	0.857525	452.77	394.397	ns
ENSMUSG00000020152	Actr2	1447.99	0.132912	0.34417	0.386181	0.699362	0.857525	110.036	113.542	ns
ENSMUSG00000039911	Spsb1	4187.67	0.127045	0.32893	0.386237	0.699321	0.857525	310.915	323.017	ns
ENSMUSG00000022300	Dcaf13	535.546	0.144115	0.373057	0.386308	0.699269	0.857525	40.1263	42.3373	ns
ENSMUSG00000025024	Smndc1	569.021	0.143204	0.370987	0.386007	0.699492	0.857616	43.1315	44.8799	ns
ENSMUSG00000031691	Tnpo2	536.361	0.143917	0.372978	0.385859	0.699601	0.857682	40.8537	43.5971	ns
ENSMUSG00000011427	Zfp790	163.507	-0.1789	0.463947	-0.385605	0.699789	0.857846	14.1934	11.8473	ns
ENSMUSG00000026096	Osgepl1	97.4152	0.209797	0.544213	0.385505	0.699864	0.857869	7.13218	7.84326	ns
ENSMUSG00000030805	Stx4a	479.561	0.146727	0.380727	0.385386	0.699951	0.857909	35.8403	37.5132	ns
ENSMUSG00000110898	Gm40638	48.0025	-0.277855	0.721434	-0.385142	0.700132	0.857995	3.86587	3.23421	ns
ENSMUSG00000036526	Card11	12.8742	-0.474368	1.23147	-0.385204	0.700086	0.857995	1.31834	0.791124	ns
ENSMUSG00000086429	Gt(ROSA)26Sor	489.967	0.146945	0.381666	0.385009	0.700231	0.858001	33.8786	35.6549	ns
ENSMUSG00000100717	1700120G07Rik	24.4017	-0.360171	0.935544	-0.384986	0.700248	0.858001	2.11774	1.70974	ns
ENSMUSG00000004931	Apba3	211.21	-0.16758	0.435529	-0.384772	0.700406	0.858009	17.8799	15.1015	ns
ENSMUSG00000041915	Ammecr1l	967.874	-0.134618	0.349773	-0.384873	0.700331	0.858009	81.4075	70.0444	ns
ENSMUSG00000114937	Gm30054	316.81	-0.155755	0.404819	-0.384753	0.70042	0.858009	27.0384	23.8817	ns
ENSMUSG00000099762	Gm21149	13.5222	0.49224	1.28012	0.384525	0.700589	0.858042	0.869236	1.05408	ns
ENSMUSG00000039828	Wdr70	1244.32	-0.131722	0.342586	-0.384494	0.700613	0.858042	103.076	89.2987	ns
ENSMUSG00000040433	Zbtb38	1417.46	0.131191	0.341092	0.384621	0.700518	0.858042	108.039	113.334	ns
ENSMUSG00000073460	Pnldc1	72.465	-0.230591	0.600135	-0.384232	0.700807	0.858077	6.41228	5.44549	ns
ENSMUSG00000043065	Spice1	323.31	0.15659	0.407419	0.384347	0.700721	0.858077	24.5221	25.5371	ns
ENSMUSG00000054083	Capn12	16.5193	0.50275	1.30821	0.384304	0.700753	0.858077	1.69761	1.22645	ns
ENSMUSG00000032097	Ddx6	3211.14	-0.126304	0.328972	-0.383936	0.701026	0.85821	267.152	233.326	ns
ENSMUSG00000038671	Arfrp1	288.421	-0.158093	0.411733	-0.383969	0.701001	0.85821	24.3126	20.4928	ns
ENSMUSG00000060591	Ifitm2	76.8997	-0.235023	0.61238	-0.383787	0.701136	0.858277	6.15337	5.26198	ns
ENSMUSG00000039431	Mtmr7	339.235	-0.159747	0.416539	-0.383509	0.701342	0.858461	28.0989	25.5203	ns
ENSMUSG00000022760	Thap7	51.6803	-0.265206	0.691684	-0.38342	0.701408	0.858475	5.00367	3.5052	ns
ENSMUSG00000038279	Nop2	121.756	0.195541	0.510353	0.383149	0.701609	0.858653	9.62807	10.4032	ns
ENSMUSG00000051503	Gm6583	28.875	-0.334049	0.872482	-0.382873	0.701814	0.858746	2.48735	2.03623	ns
ENSMUSG00000028710	Atpaf1	271.108	0.160261	0.418712	0.382749	0.701906	0.858746	20.4768	22.3163	ns
ENSMUSG00000042726	Trafd1	722.454	-0.139707	0.364941	-0.382822	0.701852	0.858746	58.5211	49.4115	ns
ENSMUSG00000020007	Il20ra	32.6656	0.383634	1.00201	0.382865	0.70182	0.858746	2.03825	3.05613	ns
ENSMUSG00000002372	Ranbp3	383.265	-0.149908	0.391827	-0.382586	0.702027	0.858758	32.2635	28.261	ns
ENSMUSG00000105987	AI506816	118.072	0.198417	0.518527	0.382655	0.701975	0.858758	9.38847	9.76225	ns
ENSMUSG00000022965	Ifngr2	132.117	-0.201384	0.526914	-0.382196	0.702316	0.858965	12.1251	9.01151	ns
ENSMUSG00000118344	Gm50152	55.9241	0.26224	0.686653	0.381911	0.702528	0.858965	4.70389	4.61394	ns
ENSMUSG00000068587	Mgam	74.2361	0.257457	0.674023	0.38197	0.702484	0.858965	5.57313	5.87143	ns
ENSMUSG00000104168	Gm38250	22.5937	-0.376525	0.985898	-0.38191	0.702528	0.858965	1.8878	1.847	ns
ENSMUSG00000021481	Zfp346	680.489	0.141544	0.370512	0.382024	0.702444	0.858965	51.2629	55.7696	ns
ENSMUSG00000057337	Chst3	32.9902	-0.315794	0.826637	-0.382023	0.702444	0.858965	3.31572	2.20769	ns
ENSMUSG00000097559	D430018E03Rik	13.8153	0.469612	1.22992	0.381823	0.702593	0.858977	1.04865	1.23711	ns
ENSMUSG00000090963	Gm17655	15.841	0.436151	1.14318	0.381524	0.702814	0.859179	1.14858	1.44233	ns
ENSMUSG00000111846	Gm47271	2796.01	0.12985	0.340439	0.381421	0.702891	0.859206	210.84	224.042	ns
ENSMUSG00000022724	Riox2	194.734	0.178392	0.468274	0.380957	0.703235	0.859467	16.3293	15.5551	ns
ENSMUSG00000027651	Rprd1b	933.383	0.133382	0.350218	0.380856	0.70331	0.859467	71.6483	75.1261	ns
ENSMUSG00000017774	Myo1c	644.936	0.142524	0.374313	0.38076	0.703381	0.859467	50.4806	50.9988	ns
ENSMUSG00000025795	Rassf3	149.952	0.184079	0.483197	0.38096	0.703233	0.859467	11.0378	11.8473	ns
ENSMUSG00000084823	Gm17216	40.0392	-0.295717	0.776556	-0.380806	0.703347	0.859467	3.44573	3.30044	ns
ENSMUSG00000029128	Rab28	763.192	0.153648	0.403692	0.380607	0.703495	0.85947	58.092	59.394	ns
ENSMUSG00000112449	Srp54b	13.5506	0.463623	1.21805	0.380626	0.703481	0.85947	0.908982	1.19446	ns
ENSMUSG00000025950	Idh1	280.302	0.163776	0.430561	0.380377	0.703666	0.859544	20.7272	23.4779	ns
ENSMUSG00000092593	Gm20492	13.8429	0.462832	1.21663	0.380421	0.703633	0.859544	0.978817	1.19312	ns
ENSMUSG00000041231	Ublcp1	495.503	0.148554	0.390831	0.380098	0.703873	0.859729	38.854	39.0849	ns
ENSMUSG00000020652	Cenpo	144.536	0.183534	0.48297	0.380011	0.703937	0.85974	11.0571	11.8207	ns
ENSMUSG00000019868	Vta1	856.174	-0.134357	0.353686	-0.379876	0.704037	0.859795	71.1209	61.3149	ns
ENSMUSG00000021716	Srek1ip1	453.436	-0.151862	0.400133	-0.37953	0.704294	0.859973	37.3307	32.6386	ns
ENSMUSG00000032384	Csnk1g1	2916.8	-0.125194	0.329813	-0.379591	0.704249	0.859973	238.004	207.141	ns
ENSMUSG00000035770	Dync1li2	1372.63	-0.130422	0.343822	-0.37933	0.704443	0.86002	109.625	95.8771	ns
ENSMUSG00000022002	Erich6b	14.3862	-0.45688	1.20431	-0.37937	0.704413	0.86002	1.20876	1.06964	ns
ENSMUSG00000014554	Dguok	370.783	0.14839	0.391278	0.379246	0.704506	0.860028	28.4373	29.9823	ns
ENSMUSG00000019432	Ddx39b	1902.39	-0.127044	0.335234	-0.37897	0.70471	0.86021	156.538	136.013	ns
ENSMUSG00000024191	Bnip1	221.831	-0.164091	0.433214	-0.378777	0.704854	0.86025	18.3301	15.5177	ns
ENSMUSG00000032018	Sc5d	141.085	-0.185598	0.489979	-0.378788	0.704845	0.86025	11.6879	9.75111	ns
ENSMUSG00000014177	Tvp23b	383.48	-0.150546	0.398194	-0.378071	0.705378	0.860441	32.2334	27.146	ns
ENSMUSG00000113047	Gm47469	56.3706	0.255793	0.676248	0.378254	0.705242	0.860441	3.99588	4.6388	ns
ENSMUSG00000024300	Myo1f	23.3454	0.381107	1.00728	0.378354	0.705168	0.860441	2.06722	1.87321	ns
ENSMUSG00000089706	B230216N24Rik	72.1572	-0.226563	0.599269	-0.378065	0.705382	0.860441	6.01369	4.87199	ns
ENSMUSG00000074064	Mlycd	150.125	0.181992	0.481055	0.378319	0.705194	0.860441	11.6362	12.2196	ns
ENSMUSG00000103041	Gm37305	21.2978	0.378723	1.0018	0.378044	0.705398	0.860441	1.44835	1.96738	ns
ENSMUSG00000040167	Ikzf5	343.708	0.150668	0.398407	0.378176	0.7053	0.860441	25.443	26.8106	ns
ENSMUSG00000086728	Man2c1os	690.394	0.1423	0.376877	0.377575	0.705746	0.860528	51.871	58.4163	ns
ENSMUSG00000037070	Rbmxl1	225.036	-0.162526	0.430398	-0.377618	0.705715	0.860528	18.4504	15.6385	ns
ENSMUSG00000080727	C920021L13Rik	124.389	-0.190612	0.504625	-0.37773	0.705631	0.860528	10.9969	8.88049	ns
ENSMUSG00000047098	Rnf31	119.37	0.200488	0.530691	0.377787	0.705589	0.860528	9.41856	9.50281	ns
ENSMUSG00000021692	Dimt1	223.04	0.167653	0.443977	0.377617	0.705715	0.860528	17.2996	17.7236	ns
ENSMUSG00000020496	Rnf187	136.4	0.186616	0.495348	0.376738	0.706369	0.86122	10.6273	11.1193	ns
ENSMUSG00000034579	Pla2g3	14.7534	-0.432384	1.14805	-0.376623	0.706454	0.861256	1.41826	1.00923	ns
ENSMUSG00000013593	Ndufs2	408.576	-0.145865	0.387487	-0.376439	0.70659	0.861287	33.5046	28.7363	ns
ENSMUSG00000031969	Acad8	478.269	-0.14156	0.376043	-0.376445	0.706586	0.861287	39.0584	33.5962	ns
ENSMUSG00000031913	Vps4a	164.486	0.175191	0.466324	0.375685	0.707151	0.861903	12.2863	13.127	ns
ENSMUSG00000043940	Wdfy3	3848.12	-0.122964	0.327914	-0.374987	0.70767	0.861927	310.95	271.243	ns
ENSMUSG00000113313	Gm32036	315.713	0.153678	0.409281	0.375482	0.707302	0.861927	22.5184	23.2476	ns
ENSMUSG00000022089	Bin3	519.966	-0.141094	0.375957	-0.375294	0.707442	0.861927	42.6449	36.7603	ns
ENSMUSG00000020038	Cry1	400.968	0.155421	0.414204	0.375227	0.707492	0.861927	32.0313	31.4486	ns
ENSMUSG00000029477	Morn3	29.3342	-0.3491	0.92974	-0.375481	0.707303	0.861927	2.47769	1.99803	ns
ENSMUSG00000005089	Slc1a2	11.7614	0.523719	1.3966	0.374996	0.707663	0.861927	0.669386	0.967463	ns
ENSMUSG00000029432	Nipsnap2	756.431	-0.134982	0.359919	-0.375035	0.707635	0.861927	63.2387	56.0446	ns
ENSMUSG00000027612	Mmp24	21.6198	-0.383617	1.02294	-0.375015	0.707649	0.861927	1.74813	1.73684	ns
ENSMUSG00000032180	Tmed1	150.885	0.182488	0.486321	0.375242	0.70748	0.861927	12.4442	12.6629	ns
ENSMUSG00000028020	Glrb	78.5982	0.232902	0.621487	0.37475	0.707847	0.862066	6.04267	6.22814	ns
ENSMUSG00000023979	Guca1b	19.2477	-0.391316	1.04439	-0.374684	0.707896	0.862066	1.99738	1.27709	ns
ENSMUSG00000087644	Gm14703	15.3552	-0.430122	1.14927	-0.374257	0.708213	0.862317	1.4881	1.11629	ns
ENSMUSG00000086165	Gm15690	11.4629	0.495499	1.32376	0.374311	0.708173	0.862317	0.739221	1.03144	ns
ENSMUSG00000024927	Rela	431.769	-0.144274	0.386121	-0.37365	0.708665	0.862597	35.7404	30.5677	ns
ENSMUSG00000026404	Ddx59	48.7025	0.261936	0.700787	0.373775	0.708572	0.862597	3.536	4.14086	ns
ENSMUSG00000025271	Pfkfb1	63.1425	0.23749	0.635491	0.373712	0.708619	0.862597	4.575	5.20871	ns
ENSMUSG00000020903	Stx8	2004.24	0.12511	0.334656	0.373845	0.70852	0.862597	150.806	156.349	ns
ENSMUSG00000085355	3010003L21Rik	33.2625	0.306763	0.821731	0.373313	0.708916	0.862835	2.35733	2.9193	ns
ENSMUSG00000026617	Bpnt1	120.221	0.19725	0.528746	0.373053	0.709109	0.862919	10.0073	9.66674	ns
ENSMUSG00000015468	Notch4	34.3247	0.320969	0.860496	0.373005	0.709145	0.862919	2.67642	3.27824	ns
ENSMUSG00000033952	Aspm	134.352	0.183884	0.492993	0.372995	0.709152	0.862919	10.0686	10.9918	ns
ENSMUSG00000059659	Gm10069	77.5689	0.222552	0.597139	0.372698	0.709374	0.863054	5.98249	6.98156	ns
ENSMUSG00000033400	Agl	1093.93	0.132315	0.35501	0.372709	0.709365	0.863054	81.8634	85.6439	ns
ENSMUSG00000023994	Nfya	540.401	-0.140348	0.376697	-0.372575	0.709465	0.863097	44.4725	38.6598	ns
ENSMUSG00000018379	Srsf1	1547.1	-0.12631	0.339184	-0.372394	0.7096	0.863193	127.202	111.005	ns
ENSMUSG00000006021	Kptn	113.541	-0.191971	0.516237	-0.371866	0.709993	0.863604	10.0181	8.15556	ns
ENSMUSG00000020486	Sept4	30.281	-0.318557	0.857639	-0.371435	0.710313	0.863879	3.04603	2.07887	ns
ENSMUSG00000043541	Casc1	12.6496	0.538494	1.44985	0.371413	0.71033	0.863879	0.899325	0.968363	ns
ENSMUSG00000072244	Trim6	46.2611	-0.262745	0.708215	-0.370996	0.71064	0.863918	3.89596	3.07209	ns
ENSMUSG00000032641	Gpr19	79.8165	0.21924	0.590695	0.371156	0.710521	0.863918	5.8235	6.77587	ns
ENSMUSG00000031143	Ccdc22	43.159	0.27287	0.735463	0.371018	0.710624	0.863918	3.09656	3.52696	ns
ENSMUSG00000028795	Ccdc28b	61.5242	-0.242269	0.652796	-0.371125	0.710545	0.863918	5.60322	4.16616	ns
ENSMUSG00000084908	C79798	210.561	-0.162578	0.437985	-0.371197	0.710491	0.863918	17.8895	15.5289	ns
ENSMUSG00000032077	Bud13	124.965	0.18811	0.507288	0.370815	0.710775	0.863946	9.32941	10.4405	ns
ENSMUSG00000020079	Supv3l1	290.121	0.15185	0.409457	0.370857	0.710744	0.863946	22.703	23.8795	ns
ENSMUSG00000051185	Fam174a	221.03	0.167274	0.451198	0.370732	0.710837	0.863954	16.2436	17.1768	ns
ENSMUSG00000029787	Avl9	1155.85	-0.129446	0.349349	-0.370535	0.710984	0.864065	93.5642	80.1507	ns
ENSMUSG00000086077	Gm14396	59.0185	-0.240523	0.650101	-0.369977	0.711399	0.864367	5.23361	4.52422	ns
ENSMUSG00000038838	Vars2	74.6876	0.223027	0.602748	0.370017	0.71137	0.864367	5.45389	6.34277	ns
ENSMUSG00000041660	Bbox1	16.226	-0.416102	1.12445	-0.370051	0.711345	0.864367	1.58802	1.00478	ns
ENSMUSG00000002129	Sf3a1	228.751	0.167944	0.454071	0.369863	0.711484	0.864403	19.2357	18.1506	ns
ENSMUSG00000022884	Eif4a2	2565.93	-0.124004	0.335413	-0.369705	0.711602	0.864478	216.132	185.573	ns
ENSMUSG00000063179	Pstk	469.899	0.139856	0.37859	0.369414	0.711819	0.864674	35.7597	37.8451	ns
ENSMUSG00000022339	Ebag9	171.158	0.171858	0.465477	0.369208	0.711973	0.864784	12.7161	13.8311	ns
ENSMUSG00000090290	Tarbp1	246.22	0.156784	0.424723	0.369144	0.712021	0.864784	18.7684	20.3049	ns
ENSMUSG00000050213	Snip1	75.0949	0.219485	0.595092	0.368826	0.712258	0.864993	5.59356	6.32322	ns
ENSMUSG00000027384	Ndufaf5	148.107	0.177259	0.480756	0.368708	0.712345	0.864993	11.6459	12.3604	ns
ENSMUSG00000036537	Rnf113a1	24.1651	-0.348388	0.944939	-0.368688	0.71236	0.864993	1.97807	1.52138	ns
ENSMUSG00000035572	Dcaf10	1032.06	0.12823	0.347889	0.368595	0.712429	0.865009	80.9647	83.5962	ns
ENSMUSG00000034587	8430429K09Rik	71.4031	0.230368	0.62634	0.3678	0.713022	0.865662	6.02223	5.8235	ns
ENSMUSG00000062101	Zfp119b	12.8985	-0.460902	1.25346	-0.367703	0.713095	0.865681	1.13892	0.815112	ns
ENSMUSG00000002608	Ccdc97	184.578	-0.165789	0.451263	-0.367389	0.713329	0.865898	15.443	13.1852	ns
ENSMUSG00000029402	Snrnp35	67.048	0.228208	0.623138	0.366224	0.714198	0.865984	4.95427	5.77775	ns
ENSMUSG00000101438	Gm19412	14.3747	0.502326	1.37088	0.366427	0.714046	0.865984	1.52785	0.990131	ns
ENSMUSG00000061099	Gapdhs	416.465	0.146401	0.399601	0.366369	0.71409	0.865984	31.1257	34.3831	ns
ENSMUSG00000045896	Paip2b	122.964	-0.185478	0.50536	-0.367021	0.713604	0.865984	10.4382	8.95601	ns
ENSMUSG00000097042	Gm17491	133.873	0.181906	0.49637	0.366472	0.714013	0.865984	9.67971	10.4445	ns
ENSMUSG00000027498	Cstf1	89.3543	0.216777	0.590398	0.367172	0.713491	0.865984	6.32313	7.86729	ns
ENSMUSG00000116088	Gm49460	53.4453	-0.244657	0.666695	-0.36697	0.713641	0.865984	4.575	3.68732	ns
ENSMUSG00000028140	Mrpl9	133.206	0.181277	0.494276	0.366752	0.713804	0.865984	10.0385	10.9722	ns
ENSMUSG00000059842	Zfp341	137.51	-0.182073	0.49594	-0.367128	0.713524	0.865984	11.8457	10.7355	ns
ENSMUSG00000029208	Guf1	475.747	-0.137668	0.375965	-0.366173	0.714236	0.865984	39.7953	34.3204	ns
ENSMUSG00000040054	Baz2a	1506.55	0.124399	0.339329	0.366604	0.713915	0.865984	112.858	116.774	ns
ENSMUSG00000046718	Bst2	67.3269	-0.223996	0.61162	-0.366234	0.71419	0.865984	5.86325	4.83115	ns
ENSMUSG00000047003	Zfp41	21.0173	-0.359293	0.980682	-0.36637	0.714089	0.865984	1.95763	1.4752	ns
ENSMUSG00000090935	Synj2bp	927.371	-0.129101	0.352347	-0.366404	0.714064	0.865984	78.3002	67.1735	ns
ENSMUSG00000014550	Rbsn	258.709	-0.152788	0.417133	-0.366282	0.714155	0.865984	21.4965	18.397	ns
ENSMUSG00000032594	Ip6k1	2435.9	-0.130403	0.35639	-0.365899	0.714441	0.866122	198.751	167.733	ns
ENSMUSG00000022462	Slc38a2	4898.93	-0.119518	0.326669	-0.36587	0.714462	0.866122	395.158	343.588	ns
ENSMUSG00000021665	Hexb	125.585	-0.194068	0.530873	-0.365564	0.714691	0.866129	10.3792	9.09505	ns
ENSMUSG00000056445	Hoxaas2	22.1754	-0.350151	0.95735	-0.36575	0.714552	0.866129	2.05756	1.47786	ns
ENSMUSG00000020455	Trim11	421.49	-0.141057	0.385855	-0.365572	0.714685	0.866129	36.1379	30.5491	ns
ENSMUSG00000022195	6030458C11Rik	392.065	0.144091	0.394103	0.365617	0.714651	0.866129	29.6665	30.7667	ns
ENSMUSG00000110195	Pde2a	38.2027	-0.283383	0.775979	-0.365194	0.714967	0.866261	3.75517	2.65589	ns
ENSMUSG00000024099	Ndufv2	403.5	-0.142962	0.391368	-0.365289	0.714896	0.866261	33.931	30.5589	ns
ENSMUSG00000029253	Cenpc1	1024	-0.127957	0.35031	-0.365268	0.714911	0.866261	84.3667	73.0369	ns
ENSMUSG00000020740	Gga3	397.147	0.141449	0.387414	0.365112	0.715028	0.866268	29.7375	31.1261	ns
ENSMUSG00000005949	Ctns	281.664	0.152204	0.417435	0.364618	0.715397	0.866513	21.057	22.665	ns
ENSMUSG00000069633	Pex11g	51.7486	0.251256	0.689098	0.364616	0.715398	0.866513	4.05494	4.46558	ns
ENSMUSG00000091623	Gm17092	131.94	0.182486	0.50032	0.364738	0.715307	0.866513	10.0783	10.6058	ns
ENSMUSG00000092241	Gm20522	14.7935	-0.418094	1.14781	-0.364252	0.715669	0.866775	1.34843	1.0501	ns
ENSMUSG00000027439	Gzf1	205.163	0.170325	0.467941	0.363988	0.715867	0.866946	15.066	14.8265	ns
ENSMUSG00000024163	Mapk8ip3	1068.61	0.127008	0.349303	0.363606	0.716153	0.867224	81.1293	83.5987	ns
ENSMUSG00000022160	Mettl3	186.775	-0.162988	0.448504	-0.363404	0.716303	0.867339	16.151	13.7072	ns
ENSMUSG00000004056	Akt2	457.702	-0.138419	0.381053	-0.363254	0.716416	0.867374	37.6197	32.5537	ns
ENSMUSG00000039068	Zzz3	2074	0.124802	0.34361	0.363208	0.716449	0.867374	157.832	161.568	ns
ENSMUSG00000008429	Herpud2	838.991	-0.128138	0.352862	-0.36314	0.7165	0.867374	69.2438	60.1653	ns
ENSMUSG00000043061	Tmem18	81.6465	-0.208859	0.576246	-0.362448	0.717017	0.867797	7.18159	5.73776	ns
ENSMUSG00000042709	Atpaf2	224.311	-0.160534	0.442872	-0.362483	0.716991	0.867797	19.4571	15.8727	ns
ENSMUSG00000021874	4933413J09Rik	29.8352	-0.31834	0.878016	-0.362567	0.716928	0.867797	2.54753	1.98025	ns
ENSMUSG00000060427	Zfp868	81.0484	-0.207714	0.573574	-0.36214	0.717247	0.867941	6.97208	5.82038	ns
ENSMUSG00000030255	Sspn	50.2142	-0.259356	0.716127	-0.362165	0.717229	0.867941	4.83391	3.30664	ns
ENSMUSG00000033257	Ttll4	669.696	-0.132033	0.364727	-0.362005	0.717348	0.867995	57.9115	48.8885	ns
ENSMUSG00000020124	Usp15	2203.76	-0.124585	0.344292	-0.361859	0.717457	0.86806	178.848	153.198	ns
ENSMUSG00000063511	Snrnp70	5823.09	-0.120078	0.33195	-0.361736	0.717549	0.868103	478.152	423.159	ns
ENSMUSG00000030045	Mrpl19	93.251	0.203561	0.563099	0.361502	0.717724	0.868247	6.79266	7.72823	ns
ENSMUSG00000001472	Tcf25	2313.36	-0.120114	0.33245	-0.361299	0.717876	0.868296	186.823	162.906	ns
ENSMUSG00000040263	Klhdc4	157.274	0.173724	0.4808	0.361323	0.717858	0.868296	11.5579	12.4901	ns
ENSMUSG00000074968	Ano3	11.3943	0.496313	1.37491	0.360978	0.718116	0.868451	0.639296	1.23667	ns
ENSMUSG00000067148	Polr1c	167.79	0.170669	0.472788	0.360983	0.718112	0.868451	13.4735	13.6499	ns
ENSMUSG00000024571	Gm16286	384.454	0.143372	0.397334	0.360835	0.718223	0.868512	28.4288	29.8547	ns
ENSMUSG00000026634	Angel2	686.582	-0.129814	0.35996	-0.360634	0.718373	0.868627	56.5084	49.1153	ns
ENSMUSG00000019564	Arid3a	742.607	0.128705	0.357419	0.360097	0.718775	0.86888	57.384	59.9598	ns
ENSMUSG00000105655	Gm42659	149.234	0.172179	0.47837	0.359929	0.7189	0.86888	11.0679	11.8473	ns
ENSMUSG00000060149	BC002059	171.969	0.166321	0.461768	0.360183	0.71871	0.86888	13.5337	14.2429	ns
ENSMUSG00000031887	Tradd	108.754	0.189288	0.525941	0.359904	0.718919	0.86888	8.04117	8.78142	ns
ENSMUSG00000039201	Tbc1d25	143.466	-0.17338	0.481255	-0.360267	0.718648	0.86888	12.4453	10.6822	ns
ENSMUSG00000046949	Nqo2	121.263	0.185302	0.514735	0.359995	0.718851	0.86888	9.17897	10.6729	ns
ENSMUSG00000042178	Armc5	100.916	0.196097	0.545613	0.359407	0.719291	0.869262	7.44162	8.56867	ns
ENSMUSG00000024889	Rce1	130.73	0.182367	0.507718	0.359189	0.719453	0.869353	10.0482	10.4143	ns
ENSMUSG00000039375	Wdr17	53.1	0.27392	0.762675	0.359157	0.719478	0.869353	4.12478	4.15149	ns
ENSMUSG00000018501	Ncor1	5251.94	-0.116905	0.325684	-0.358952	0.719631	0.86947	426.242	373.178	ns
ENSMUSG00000113041	Gm48302	17.8165	-0.38119	1.06284	-0.358654	0.719854	0.869488	1.75778	1.19624	ns
ENSMUSG00000086537	Gnasas1	325.144	-0.148854	0.414997	-0.358686	0.71983	0.869488	26.7022	23.0194	ns
ENSMUSG00000029725	Ppp1r35	42.8973	0.263853	0.735597	0.358693	0.719825	0.869488	3.09656	3.51941	ns
ENSMUSG00000028125	Abca4	52.1469	-0.242395	0.675886	-0.358633	0.71987	0.869488	4.72433	3.66467	ns
ENSMUSG00000034300	Fam53c	331.572	-0.143187	0.400093	-0.357884	0.72043	0.870097	28.4169	24.0864	ns
ENSMUSG00000026790	Odf2	1137.47	-0.124967	0.349326	-0.357737	0.72054	0.870162	94.5739	84.4975	ns
ENSMUSG00000057147	Dph6	829.876	0.128105	0.358177	0.357659	0.720599	0.870165	62.9196	64.8036	ns
ENSMUSG00000046556	Zfp319	38.2119	-0.272439	0.762252	-0.357413	0.720783	0.87032	3.29641	2.63723	ns
ENSMUSG00000046865	Fbl	681.647	-0.129942	0.363825	-0.357154	0.720976	0.870351	57.6429	51.5911	ns
ENSMUSG00000029433	Diablo	230.816	-0.152799	0.427816	-0.357161	0.720971	0.870351	19.4281	16.7797	ns
ENSMUSG00000093445	Lrch4	112.778	0.185804	0.520178	0.357193	0.720947	0.870351	8.2711	8.94977	ns
ENSMUSG00000030917	Tmem159	83.2116	-0.204124	0.571658	-0.357074	0.721036	0.870355	7.28151	5.86124	ns
ENSMUSG00000031166	Wdr13	304.578	-0.144213	0.403994	-0.356969	0.721115	0.870383	25.5912	21.9449	ns
ENSMUSG00000026020	Nop58	699.792	0.130188	0.364887	0.356791	0.721249	0.870476	57.6481	57.5195	ns
ENSMUSG00000032374	Plod2	13177.1	-0.116507	0.32672	-0.356595	0.721395	0.870586	990.422	900.179	ns
ENSMUSG00000068882	Ssb	1483.2	-0.122155	0.342829	-0.356314	0.721605	0.870678	121.466	105.74	ns
ENSMUSG00000028149	Rap1gds1	2014.38	-0.119169	0.334634	-0.356118	0.721752	0.870678	170.503	148.428	ns
ENSMUSG00000097743	Gm16973	117.744	-0.183875	0.516165	-0.356233	0.721666	0.870678	9.96871	8.73392	ns
ENSMUSG00000042708	Shcbp1l	35.6129	-0.289503	0.812868	-0.35615	0.721728	0.870678	2.96654	2.89044	ns
ENSMUSG00000115127	Gm46515	14.7004	-0.409393	1.14891	-0.356332	0.721592	0.870678	1.41826	0.985242	ns
ENSMUSG00000043241	Upf2	1602.26	0.120289	0.337918	0.355972	0.721861	0.870742	121.257	125.139	ns
ENSMUSG00000114891	Gm47272	335.081	0.143575	0.403955	0.355423	0.722273	0.871171	25.0132	26.4256	ns
ENSMUSG00000063849	Ppcdc	307.676	0.147266	0.414941	0.354908	0.722659	0.871411	23.1339	25.69	ns
ENSMUSG00000014850	Msh3	566.381	-0.131193	0.369782	-0.354784	0.722751	0.871411	50.0787	42.4227	ns
ENSMUSG00000028747	Htr6	29.3154	-0.303788	0.856265	-0.354782	0.722753	0.871411	2.59693	2.18193	ns
ENSMUSG00000038025	Phf2	914.345	-0.124485	0.350837	-0.354823	0.722722	0.871411	74.1907	64.6223	ns
ENSMUSG00000040188	Scamp2	551.599	-0.130854	0.368696	-0.35491	0.722657	0.871411	46.5267	40.5908	ns
ENSMUSG00000041343	Ankrd42	241.78	-0.152378	0.429614	-0.354687	0.722824	0.871429	21.5737	17.5513	ns
ENSMUSG00000044709	Gemin7	74.2503	-0.21191	0.597609	-0.354597	0.722892	0.871444	6.68196	5.23537	ns
ENSMUSG00000048486	Fitm2	42.1227	0.267118	0.75412	0.354211	0.723181	0.871667	2.9268	3.38036	ns
ENSMUSG00000000282	Mnt	277.552	-0.161831	0.456961	-0.354147	0.723229	0.871667	23.0084	18.0306	ns
ENSMUSG00000022817	Itgb5	5346.29	0.116054	0.327722	0.354124	0.723246	0.871667	385.939	388.778	ns
ENSMUSG00000112375	Gm38560	17.5524	0.394576	1.11502	0.353874	0.723433	0.871773	1.10883	1.69331	ns
ENSMUSG00000048170	Mcmbp	1067.81	0.122745	0.346876	0.353858	0.723445	0.871773	82.5754	85.1016	ns
ENSMUSG00000066235	Pomgnt2	16.896	0.401114	1.13661	0.352902	0.724162	0.871853	1.38817	1.43211	ns
ENSMUSG00000087097	4930586N03Rik	207.62	0.157715	0.446978	0.352848	0.724203	0.871853	15.6321	17.51	ns
ENSMUSG00000086765	Gm11827	12.7801	0.445756	1.2624	0.353102	0.724012	0.871853	0.839146	1.10606	ns
ENSMUSG00000045107	Saysd1	84.8644	-0.199404	0.564227	-0.35341	0.723781	0.871853	7.38144	6.08779	ns
ENSMUSG00000027601	Mtfr1	365.504	-0.137966	0.391115	-0.35275	0.724276	0.871853	30.6056	26.41	ns
ENSMUSG00000060121	Gemin2	175.077	0.162601	0.460848	0.35283	0.724216	0.871853	13.8732	14.4184	ns
ENSMUSG00000036292	Gramd1c	85.4991	-0.205503	0.581988	-0.353104	0.72401	0.871853	7.59094	5.89499	ns
ENSMUSG00000026342	Slc35f5	912.811	-0.124002	0.351783	-0.352496	0.724467	0.871853	72.4374	62.5207	ns
ENSMUSG00000054611	Kdm2a	4136.94	-0.117064	0.331057	-0.353606	0.723634	0.871853	338.665	298.356	ns
ENSMUSG00000027939	Nup210l	326.57	-0.145339	0.411376	-0.353299	0.723864	0.871853	27.726	26.5594	ns
ENSMUSG00000021187	Tc2n	14.1564	-0.41015	1.16336	-0.352555	0.724422	0.871853	1.27859	0.927049	ns
ENSMUSG00000073423	Zfp414	67.9676	0.218408	0.619567	0.352517	0.724451	0.871853	5.19386	5.56363	ns
ENSMUSG00000017299	Dnttip1	679.661	0.127502	0.361342	0.352857	0.724196	0.871853	51.9914	53.7502	ns
ENSMUSG00000104950	4833413G10Rik	20.8077	0.356639	1.01009	0.353077	0.724031	0.871853	1.44835	1.72972	ns
ENSMUSG00000117840	Gm50399	20.8273	-0.351612	0.995047	-0.353362	0.723817	0.871853	1.81796	1.51385	ns
ENSMUSG00000021189	Atxn3	786.982	-0.127228	0.360797	-0.35263	0.724366	0.871853	63.9835	55.2848	ns
ENSMUSG00000051890	Klhdc1	184.852	0.161998	0.458018	0.353694	0.723568	0.871853	14.1537	14.7266	ns
ENSMUSG00000086536	Gm12264	158.023	-0.166198	0.47176	-0.352294	0.724618	0.8719	13.1856	11.3067	ns
ENSMUSG00000002910	Arrdc2	22.5264	0.340646	0.966734	0.352368	0.724562	0.8719	1.61811	1.96338	ns
ENSMUSG00000053291	Rab4b	361.82	0.139193	0.39522	0.352191	0.724695	0.871925	28.0774	28.9789	ns
ENSMUSG00000072437	Nanos1	31.8407	-0.293404	0.833576	-0.351982	0.724852	0.871944	2.83653	2.45689	ns
ENSMUSG00000039682	Lap3	123.443	-0.176623	0.501877	-0.351925	0.724895	0.871944	10.5081	8.94401	ns
ENSMUSG00000028619	Tceanc2	244.033	0.158538	0.450426	0.351974	0.724858	0.871944	17.9196	21.3866	ns
ENSMUSG00000029020	Mfn2	527.436	0.131293	0.373209	0.351795	0.724992	0.871944	40.3444	41.6977	ns
ENSMUSG00000022876	Samsn1	13.0119	0.455449	1.29446	0.351844	0.724955	0.871944	0.869236	1.06075	ns
ENSMUSG00000024160	Spsb3	104.723	-0.186507	0.530829	-0.351352	0.725325	0.872063	8.74064	7.34621	ns
ENSMUSG00000005204	Senp3	440.995	-0.133355	0.379971	-0.350962	0.725617	0.872063	36.5796	31.7284	ns
ENSMUSG00000029780	Nt5c3	283.669	-0.145237	0.413627	-0.35113	0.725491	0.872063	24.6209	20.5737	ns
ENSMUSG00000100120	Gm553	22.0239	0.361185	1.02745	0.351535	0.725187	0.872063	1.89746	1.851	ns
ENSMUSG00000004633	Chn2	36.58	-0.27894	0.794895	-0.350915	0.725652	0.872063	3.65524	2.52219	ns
ENSMUSG00000027823	Gmps	713.216	-0.125734	0.358169	-0.351047	0.725553	0.872063	59.7822	52.1711	ns
ENSMUSG00000018678	Sp2	226.322	-0.158421	0.451073	-0.35121	0.725431	0.872063	18.7877	18.3505	ns
ENSMUSG00000056770	Setd3	1348.43	0.120553	0.343051	0.351413	0.725278	0.872063	101.441	104.899	ns
ENSMUSG00000099478	Gm28370	109.413	-0.185471	0.527877	-0.351353	0.725324	0.872063	9.29933	8.20976	ns
ENSMUSG00000030983	Bccip	360.813	-0.139558	0.397643	-0.350963	0.725616	0.872063	29.4979	25.4354	ns
ENSMUSG00000022074	Tnfrsf10b	82.5297	-0.19977	0.569528	-0.350765	0.725765	0.872131	7.072	5.89012	ns
ENSMUSG00000014959	Gorasp2	1080.63	0.125265	0.35736	0.350529	0.725942	0.872208	84.6909	84.934	ns
ENSMUSG00000035367	Rmi1	139.052	0.172295	0.491508	0.350544	0.725931	0.872208	10.8272	11.2765	ns
ENSMUSG00000028563	Tm2d1	640.666	0.129114	0.368455	0.35042	0.726024	0.872239	47.4015	48.6124	ns
ENSMUSG00000099706	Gm29536	18.2176	-0.372242	1.06259	-0.350316	0.726101	0.872265	1.57837	1.24821	ns
ENSMUSG00000038762	Abcf1	492.995	0.131837	0.376507	0.350158	0.72622	0.87234	37.2092	38.9618	ns
ENSMUSG00000000916	Nsun5	92.935	-0.194534	0.555958	-0.349907	0.726409	0.872432	8.03039	7.17522	ns
ENSMUSG00000013701	Timm23	1545.7	-0.118336	0.338141	-0.349962	0.726368	0.872432	129.014	113.251	ns
ENSMUSG00000022178	Ajuba	87.1191	-0.196989	0.563282	-0.349716	0.726552	0.872536	7.48136	6.46004	ns
ENSMUSG00000026799	Med27	893.49	0.125132	0.357907	0.349621	0.726623	0.872555	68.7914	70.071	ns
ENSMUSG00000056131	Pgm3	280.921	0.148253	0.424324	0.349388	0.726798	0.87263	22.3731	22.2856	ns
ENSMUSG00000041763	Tpp2	3039.25	0.1168	0.334262	0.349426	0.72677	0.87263	223.861	232.407	ns
ENSMUSG00000015484	Fam163a	44.5922	-0.261247	0.748072	-0.349228	0.726918	0.872707	3.7262	3.17783	ns
ENSMUSG00000031988	Vps26b	205.85	-0.154002	0.441156	-0.349088	0.727023	0.872765	18.1581	15.1367	ns
ENSMUSG00000085961	Gm15904	30.2386	-0.292468	0.838113	-0.34896	0.72712	0.872813	2.69686	2.15749	ns
ENSMUSG00000039620	Trmt9b	22.2272	-0.340746	0.977379	-0.348632	0.727365	0.873041	2.26707	1.44899	ns
ENSMUSG00000008976	Gabpa	466.722	0.131877	0.378764	0.348178	0.727707	0.87318	34.4436	35.8323	ns
ENSMUSG00000021038	Vipas39	391.316	-0.137692	0.395214	-0.3484	0.72754	0.87318	32.285	28.4498	ns
ENSMUSG00000097914	Gm26838	27.4019	0.313793	0.900858	0.348327	0.727595	0.87318	1.87814	2.17703	ns
ENSMUSG00000025402	Nab2	783.978	0.127551	0.366274	0.348239	0.727661	0.87318	61.079	61.5619	ns
ENSMUSG00000031540	Kat6a	1319.62	-0.119006	0.341932	-0.34804	0.72781	0.873202	110.584	96.3176	ns
ENSMUSG00000048118	Arid4a	1619.41	-0.117499	0.33785	-0.347786	0.728001	0.873202	133.572	116.759	ns
ENSMUSG00000021276	Cinp	160.601	0.167051	0.480162	0.347905	0.727912	0.873202	13.2833	13.0796	ns
ENSMUSG00000097113	Gm19705	40.0935	0.262815	0.755591	0.347827	0.72797	0.873202	2.96654	3.41325	ns
ENSMUSG00000047694	Yipf6	272.287	-0.151136	0.434574	-0.347779	0.728006	0.873202	21.9359	19.1144	ns
ENSMUSG00000028850	Gpatch3	38.7658	0.268288	0.772375	0.347354	0.728325	0.873477	2.75703	3.2449	ns
ENSMUSG00000037669	Ldah	906.057	0.122959	0.354018	0.347324	0.728348	0.873477	69.8196	74.3551	ns
ENSMUSG00000036632	Alg5	200.945	-0.157513	0.454125	-0.346849	0.728705	0.873838	17.2599	14.2024	ns
ENSMUSG00000035392	Dennd1a	6631.11	0.112426	0.324349	0.34662	0.728877	0.873938	496.331	509.057	ns
ENSMUSG00000029730	Mcm7	240.015	-0.150714	0.43485	-0.346588	0.728901	0.873938	19.7989	17.295	ns
ENSMUSG00000030127	Cops7a	192.422	0.156687	0.452257	0.346456	0.729	0.87399	14.5835	15.2352	ns
ENSMUSG00000004270	Lpcat3	664.55	0.125517	0.362415	0.346334	0.729092	0.874032	51.7893	54.5628	ns
ENSMUSG00000028825	Rhd	106.864	0.209397	0.604969	0.346128	0.729246	0.87415	6.9119	10.9288	ns
ENSMUSG00000058761	Rnf169	2273.2	-0.115346	0.333447	-0.345921	0.729402	0.874269	187.901	166.006	ns
ENSMUSG00000006526	Stimate	647.062	0.126537	0.366088	0.345645	0.729609	0.87445	49.0453	50.5128	ns
ENSMUSG00000029703	Lrwd1	109.695	-0.181656	0.525831	-0.345464	0.729746	0.874479	9.85801	7.90236	ns
ENSMUSG00000064345	mt-Nd2	99.1015	0.190192	0.550516	0.34548	0.729734	0.874479	7.5512	7.91567	ns
ENSMUSG00000060373	Hnrnpc	3024.12	0.114488	0.331783	0.34507	0.730042	0.874766	234.023	238.195	ns
ENSMUSG00000015697	Setdb1	873.016	0.122036	0.353738	0.34499	0.730102	0.87477	69.0083	70.4585	ns
ENSMUSG00000116684	Gm49735	12.7578	0.436078	1.26447	0.344869	0.730193	0.874811	0.839146	1.11184	ns
ENSMUSG00000049606	Zfp644	2184.6	-0.115156	0.33418	-0.344594	0.7304	0.874925	181.057	158.083	ns
ENSMUSG00000042133	Ppig	1470.48	0.11697	0.339394	0.344643	0.730363	0.874925	111.248	114.63	ns
ENSMUSG00000061859	Patj	1169.1	0.132373	0.38435	0.344408	0.730539	0.874931	87.2196	93.0066	ns
ENSMUSG00000018565	Elp5	248.481	-0.144776	0.420509	-0.344287	0.73063	0.874931	21.3449	18.4806	ns
ENSMUSG00000078899	Gm4631	43.2174	-0.250663	0.727913	-0.344358	0.730577	0.874931	3.98511	3.08277	ns
ENSMUSG00000020280	Pus10	653.026	-0.124487	0.361492	-0.344369	0.730569	0.874931	55.1266	48.1715	ns
ENSMUSG00000045932	Ifit2	145.788	0.166303	0.483157	0.3442	0.730696	0.874932	10.9776	11.9424	ns
ENSMUSG00000030447	Cyfip1	2048.24	0.114968	0.334078	0.344136	0.730744	0.874932	155.977	160.779	ns
ENSMUSG00000025466	Fuom	21.8317	0.356573	1.03656	0.343997	0.730848	0.874989	1.7277	2.0389	ns
ENSMUSG00000005362	Crbn	242.399	-0.147474	0.428927	-0.343821	0.730981	0.875081	19.7398	16.7406	ns
ENSMUSG00000030204	Ddx47	462.167	-0.130203	0.378834	-0.343694	0.731076	0.875127	37.6401	32.6101	ns
ENSMUSG00000058240	Cryzl1	891.582	0.121233	0.352873	0.343561	0.731177	0.87518	67.4463	69.9853	ns
ENSMUSG00000028328	Tmod1	435.528	0.14711	0.429278	0.342691	0.731831	0.875321	29.6483	34.0705	ns
ENSMUSG00000023051	Tarbp2	181.367	0.158538	0.462211	0.342998	0.7316	0.875321	13.4457	14.4135	ns
ENSMUSG00000032041	Tirap	177.432	0.162059	0.472786	0.342775	0.731768	0.875321	13.0567	13.8071	ns
ENSMUSG00000069303	Hist1h2br	39.8063	0.275333	0.802758	0.342983	0.731611	0.875321	2.70763	2.88285	ns
ENSMUSG00000020492	Ska2	288.473	-0.141682	0.41286	-0.343172	0.731469	0.875321	24.8798	22.4985	ns
ENSMUSG00000042625	Safb2	1267.78	0.118822	0.346688	0.342734	0.731798	0.875321	95.8837	98.4243	ns
ENSMUSG00000001542	Ell2	654.99	-0.125775	0.36647	-0.343206	0.731444	0.875321	54.2897	48.3336	ns
ENSMUSG00000039231	Suv39h1	154.125	0.166094	0.484727	0.342654	0.731858	0.875321	11.4869	13.164	ns
ENSMUSG00000001105	Ift20	339.948	0.148462	0.433075	0.34281	0.731742	0.875321	27.726	26.4202	ns
ENSMUSG00000089917	Uckl1	350.014	0.136067	0.396596	0.343087	0.731533	0.875321	26.7397	27.72	ns
ENSMUSG00000024271	Elp2	488.757	-0.129433	0.377924	-0.342484	0.731987	0.87535	40.6345	35.0395	ns
ENSMUSG00000030532	Hddc3	18.0763	-0.360647	1.05376	-0.342248	0.732164	0.87535	1.57837	1.18424	ns
ENSMUSG00000022621	Rabl2	162.233	-0.164984	0.481861	-0.342388	0.732059	0.87535	13.4156	11.8922	ns
ENSMUSG00000034614	Pik3ip1	242.958	0.176149	0.51436	0.342463	0.732002	0.87535	17.0924	21.2751	ns
ENSMUSG00000026037	Orc2	490.255	-0.128097	0.374265	-0.342262	0.732154	0.87535	41.4822	36.1185	ns
ENSMUSG00000026743	Mllt10	6803.38	0.111239	0.325145	0.342122	0.732259	0.875366	510.847	523.209	ns
ENSMUSG00000115615	Gm49200	11.759	0.448968	1.31275	0.342005	0.732347	0.875366	0.878892	1.04077	ns
ENSMUSG00000026576	Atp1b1	45.2259	-0.317934	0.929421	-0.342077	0.732293	0.875366	2.56684	5.27139	ns
ENSMUSG00000003464	Pex19	348.905	0.138169	0.404413	0.341652	0.732613	0.875617	25.7739	26.4806	ns
ENSMUSG00000030059	Tmf1	681.161	-0.126039	0.369324	-0.34127	0.7329	0.875825	56.1871	48.5289	ns
ENSMUSG00000025737	Wdr24	38.025	-0.264043	0.773661	-0.34129	0.732885	0.875825	3.33615	2.56926	ns
ENSMUSG00000109781	Gm45509	255.912	0.144865	0.424592	0.341187	0.732963	0.875833	20.9032	22.2364	ns
ENSMUSG00000030681	Mvp	504.341	-0.128516	0.376851	-0.341025	0.733085	0.875911	41.9829	37.3188	ns
ENSMUSG00000025410	Dctn2	597.468	-0.126001	0.369751	-0.340774	0.733274	0.87607	49.2462	43.4669	ns
ENSMUSG00000058173	Smco4	326.852	-0.137953	0.404946	-0.340671	0.733351	0.876095	29.3537	24.0878	ns
ENSMUSG00000098789	Jmjd7	21.659	-0.33267	0.976895	-0.340538	0.733452	0.876147	2.02747	1.58448	ns
ENSMUSG00000028677	Rnf220	334.35	-0.139059	0.408556	-0.340366	0.733581	0.876234	27.6992	24.9837	ns
ENSMUSG00000037703	Lzts3	24.0365	0.330081	0.970477	0.340122	0.733764	0.876319	1.99738	2.03445	ns
ENSMUSG00000021983	Atp8a2	66.3961	0.214602	0.630816	0.340197	0.733708	0.876319	5.30344	5.46414	ns
ENSMUSG00000113895	Gm48383	689.001	0.122445	0.360165	0.339968	0.73388	0.87639	52.2224	54.042	ns
ENSMUSG00000038084	Opa1	1135.82	0.117194	0.344903	0.339787	0.734017	0.876485	86.4941	89.1139	ns
ENSMUSG00000027122	Arl14ep	271.031	-0.142147	0.418545	-0.339623	0.734141	0.876566	22.4355	19.6613	ns
ENSMUSG00000024067	Dpy30	206.368	0.15426	0.454417	0.339468	0.734257	0.876637	16.6098	16.3875	ns
ENSMUSG00000005699	Pard6a	19.9658	0.346635	1.02179	0.339242	0.734428	0.876773	1.37852	1.67242	ns
ENSMUSG00000010057	Nprl2	63.3412	-0.215695	0.63668	-0.33878	0.734775	0.876784	5.70314	4.38782	ns
ENSMUSG00000039768	Dnajc11	694.121	0.12258	0.361657	0.338939	0.734656	0.876784	53.0605	55.5324	ns
ENSMUSG00000039110	Mycbpap	18.997	0.359276	1.06042	0.338807	0.734755	0.876784	1.4881	1.65555	ns
ENSMUSG00000035849	Krt222	13.6138	-0.405152	1.19553	-0.338889	0.734693	0.876784	1.2485	0.990131	ns
ENSMUSG00000016494	Cd34	42.1861	0.255071	0.75228	0.339064	0.734561	0.876784	3.17605	3.84859	ns
ENSMUSG00000040663	Clcf1	231.692	-0.159976	0.472107	-0.338856	0.734718	0.876784	18.9103	17.104	ns
ENSMUSG00000055341	Zfp457	12.3657	0.435635	1.28733	0.338402	0.73506	0.876971	0.809057	1.21134	ns
ENSMUSG00000015747	Vps45	343.455	0.134791	0.398447	0.338292	0.735143	0.876971	26.5291	28.3375	ns
ENSMUSG00000040521	Tsfm	273.205	0.150278	0.44435	0.338197	0.735214	0.876971	22.5321	21.3315	ns
ENSMUSG00000020708	Psmc5	213.978	0.148557	0.438926	0.338455	0.735021	0.876971	16.6206	17.1933	ns
ENSMUSG00000036469	March1	21.1892	0.34231	1.01195	0.338267	0.735162	0.876971	1.44835	1.74393	ns
ENSMUSG00000038696	Mapkap1	1588.01	0.114832	0.339999	0.337742	0.735558	0.87717	125.941	127.448	ns
ENSMUSG00000022219	Cideb	34.0347	-0.277831	0.822416	-0.337823	0.735497	0.87717	2.86662	2.74518	ns
ENSMUSG00000031729	Ist1	845.307	-0.120061	0.355537	-0.337689	0.735598	0.87717	68.7175	59.9321	ns
ENSMUSG00000039382	Wdr45	186.817	-0.154655	0.457998	-0.337676	0.735607	0.87717	15.2346	12.7766	ns
ENSMUSG00000036611	Eepd1	193.37	0.152376	0.451524	0.33747	0.735763	0.877266	14.2246	15.0246	ns
ENSMUSG00000067825	Pex26	147.42	0.165548	0.490631	0.337419	0.735801	0.877266	11.3966	11.6892	ns
ENSMUSG00000045624	Esf1	410.137	-0.131571	0.390223	-0.337169	0.735989	0.877424	36.1163	30.0223	ns
ENSMUSG00000115388	Eppk1	23.9205	0.335446	0.995252	0.337046	0.736082	0.877467	2.06722	2.03845	ns
ENSMUSG00000034684	Sema3f	14.5592	-0.387165	1.14913	-0.336921	0.736177	0.877512	1.34843	0.95992	ns
ENSMUSG00000111471	Gm47350	690.063	-0.132684	0.393961	-0.336796	0.736271	0.877557	56.2064	54.6499	ns
ENSMUSG00000013495	Tmem175	381.255	0.131893	0.39186	0.336582	0.736432	0.877681	30.8719	31.5895	ns
ENSMUSG00000020692	Nle1	91.1051	-0.188369	0.560008	-0.336368	0.736593	0.877807	8.4494	6.5751	ns
ENSMUSG00000003344	Btbd2	155.877	-0.159109	0.473337	-0.336143	0.736763	0.877942	13.3543	11.8202	ns
ENSMUSG00000043059	Zfp513	218.188	0.146851	0.437229	0.335868	0.73697	0.878072	16.7807	17.3896	ns
ENSMUSG00000066406	Akap13	9080.33	-0.1088	0.323971	-0.335832	0.736998	0.878072	727.779	642.16	ns
ENSMUSG00000047153	Khnyn	500.868	-0.126154	0.375712	-0.335773	0.737042	0.878072	40.727	35.3624	ns
ENSMUSG00000023921	Mmut	192.538	0.151716	0.452146	0.335547	0.737213	0.878208	14.4341	15.5146	ns
ENSMUSG00000006301	Tmbim1	508.012	-0.125566	0.374565	-0.335232	0.73745	0.878423	42.821	36.9332	ns
ENSMUSG00000017478	Zc3h18	536.842	0.124108	0.370642	0.334845	0.737742	0.878534	41.1137	42.6616	ns
ENSMUSG00000005677	Nr1i3	60.1017	-0.2164	0.645959	-0.335005	0.737621	0.878534	5.19386	4.58596	ns
ENSMUSG00000028527	Ak4	260.971	-0.147365	0.440245	-0.334734	0.737826	0.878534	20.9315	16.1053	ns
ENSMUSG00000064247	Plcxd1	60.8906	-0.217353	0.649022	-0.334894	0.737705	0.878534	5.44312	4.82806	ns
ENSMUSG00000038039	Gcc2	817.258	0.123759	0.369656	0.334795	0.73778	0.878534	63.8156	63.8451	ns
ENSMUSG00000001333	Sync	113.003	-0.173244	0.51772	-0.334629	0.737905	0.878561	9.98802	8.20487	ns
ENSMUSG00000030816	Rnf40	219.798	-0.1442	0.431679	-0.334045	0.738346	0.878951	18.3795	15.8105	ns
ENSMUSG00000104985	Gm42917	241.124	0.142584	0.426751	0.334116	0.738292	0.878951	17.7714	18.5694	ns
ENSMUSG00000054051	Ercc6	774.183	-0.11876	0.355699	-0.333878	0.738472	0.87897	63.6503	55.789	ns
ENSMUSG00000050846	Zfp623	54.3401	-0.221221	0.66259	-0.333873	0.738475	0.87897	4.64483	3.7686	ns
ENSMUSG00000003166	Dgcr2	453.51	-0.126169	0.378408	-0.333419	0.738818	0.879311	38.0966	33.1375	ns
ENSMUSG00000003039	Fam32a	174.805	0.156121	0.468595	0.333168	0.739007	0.879361	12.7473	13.2074	ns
ENSMUSG00000032584	Mst1r	255.912	-0.139545	0.419632	-0.332542	0.73948	0.879361	21.2665	18.5143	ns
ENSMUSG00000020216	Jsrp1	30.8584	0.290904	0.873891	0.332883	0.739222	0.879361	2.60659	2.55595	ns
ENSMUSG00000028243	Ubxn2b	325.126	-0.138201	0.415288	-0.332784	0.739297	0.879361	26.5132	22.5565	ns
ENSMUSG00000096981	Gm16845	183.347	0.150805	0.453475	0.332555	0.739471	0.879361	13.8346	14.7217	ns
ENSMUSG00000087240	Gm15976	21.9927	0.3339	1.00355	0.332718	0.739347	0.879361	1.44835	2.13929	ns
ENSMUSG00000005357	Slc1a6	18.6368	0.379942	1.14235	0.332597	0.739438	0.879361	1.62777	1.62135	ns
ENSMUSG00000021428	Riok1	817.222	0.119252	0.358073	0.333039	0.739105	0.879361	61.5422	63.3026	ns
ENSMUSG00000073067	9130019P16Rik	15.7507	-0.385262	1.15826	-0.332622	0.73942	0.879361	1.7277	0.950151	ns
ENSMUSG00000030619	Eed	720.07	-0.11985	0.360491	-0.332462	0.73954	0.879361	58.9066	51.6771	ns
ENSMUSG00000043323	Fbrsl1	1017.02	-0.115505	0.347362	-0.332519	0.739497	0.879361	85.0134	74.9498	ns
ENSMUSG00000090500	Gm17057	111.693	-0.177557	0.532853	-0.333219	0.738969	0.879361	9.15112	7.39239	ns
ENSMUSG00000040170	Fmo2	57.3905	0.220376	0.663577	0.332103	0.739811	0.879616	4.45464	4.67967	ns
ENSMUSG00000031148	Gpkow	406.521	0.130607	0.393669	0.331768	0.740065	0.87985	30.9849	31.7511	ns
ENSMUSG00000087660	B230398E01Rik	25.871	-0.299484	0.90304	-0.33164	0.740161	0.879898	2.46692	1.80169	ns
ENSMUSG00000037149	Ddx1	591.446	0.12437	0.375525	0.331191	0.7405	0.880233	45.1289	46.0743	ns
ENSMUSG00000028102	Pex11b	104.287	-0.177172	0.535194	-0.331043	0.740612	0.880299	9.06939	7.38396	ns
ENSMUSG00000085130	Gm11417	297.977	-0.137799	0.416493	-0.330855	0.740754	0.880333	26.6075	21.5722	ns
ENSMUSG00000035597	Prpf39	3109.9	0.109049	0.329552	0.3309	0.74072	0.880333	228.575	233.821	ns
ENSMUSG00000086269	Tmcc3os	42.4083	-0.243287	0.736044	-0.330534	0.740997	0.880554	3.63593	3.08366	ns
ENSMUSG00000007670	Khsrp	742.672	0.117956	0.357702	0.32976	0.741581	0.881121	56.5374	58.4938	ns
ENSMUSG00000042492	Tbc1d10b	290.947	-0.138777	0.420853	-0.329752	0.741587	0.881121	23.8152	20.6607	ns
ENSMUSG00000001376	Vps50	804.353	-0.116869	0.354521	-0.329652	0.741663	0.881143	65.1009	56.9377	ns
ENSMUSG00000034848	Ttc21b	484.024	-0.1244	0.37763	-0.329424	0.741835	0.881145	41.9001	35.7614	ns
ENSMUSG00000060657	Marf1	1408.69	-0.112088	0.340253	-0.329425	0.741835	0.881145	115.703	101.934	ns
ENSMUSG00000014601	Strip1	429.557	-0.126358	0.383405	-0.329568	0.741726	0.881145	35.0227	30.458	ns
ENSMUSG00000062373	Tmem65	1871.85	-0.116113	0.352652	-0.329255	0.741963	0.88123	141.886	131.583	ns
ENSMUSG00000029771	Irf5	28.9955	0.289626	0.880896	0.328785	0.742318	0.881584	2.19723	2.64968	ns
ENSMUSG00000017740	Slc12a5	22.1956	-0.334643	1.0182	-0.32866	0.742413	0.881596	1.74813	1.83901	ns
ENSMUSG00000100075	1700018L02Rik	98.6226	0.178816	0.544138	0.328622	0.742441	0.881596	7.2622	7.86059	ns
ENSMUSG00000033597	Caskin1	18.9201	0.353984	1.07775	0.328448	0.742573	0.881684	1.2485	1.90253	ns
ENSMUSG00000037426	Depdc5	1296.57	0.112721	0.344015	0.327663	0.743166	0.881775	98.3926	101.578	ns
ENSMUSG00000064215	Ifi27	263.78	-0.139946	0.427189	-0.327597	0.743217	0.881775	22.9727	18.8923	ns
ENSMUSG00000013698	Pea15a	386.83	-0.128807	0.392727	-0.327982	0.742925	0.881775	32.5224	29.3876	ns
ENSMUSG00000024143	Rhoq	3475.81	-0.109107	0.332858	-0.327789	0.743071	0.881775	279.384	242.626	ns
ENSMUSG00000019907	Ppp1r12a	5884.26	-0.107068	0.326394	-0.328031	0.742888	0.881775	478.537	422.343	ns
ENSMUSG00000052137	Rbm12b2	164.509	-0.160317	0.488576	-0.32813	0.742813	0.881775	14.0935	11.523	ns
ENSMUSG00000030339	Ltbr	141.819	-0.158433	0.483426	-0.32773	0.743116	0.881775	11.8071	10.1171	ns
ENSMUSG00000085154	C130046K22Rik	24.0782	0.308428	0.940699	0.327871	0.743009	0.881775	1.78787	2.02645	ns
ENSMUSG00000087687	Pet100	87.0705	-0.183367	0.559526	-0.327719	0.743124	0.881775	7.37178	6.17485	ns
ENSMUSG00000035726	Supt16	1151.51	0.114519	0.349344	0.32781	0.743055	0.881775	88.789	90.0858	ns
ENSMUSG00000038372	Gmds	1572.29	0.114948	0.351098	0.327397	0.743368	0.881794	121.531	122.341	ns
ENSMUSG00000022594	Lynx1	15.9273	0.383209	1.17091	0.327275	0.74346	0.881794	1.039	1.42412	ns
ENSMUSG00000049287	Iba57	11.6131	0.432794	1.32238	0.327284	0.743453	0.881794	0.878892	0.990571	ns
ENSMUSG00000021775	Nr1d2	695.639	-0.144776	0.442087	-0.327483	0.743302	0.881794	59.1478	41.6171	ns
ENSMUSG00000024096	Ralbp1	948.923	0.115381	0.353066	0.326796	0.743822	0.882035	71.2145	73.1968	ns
ENSMUSG00000027582	Zgpat	170.624	0.155021	0.474421	0.326758	0.743851	0.882035	12.6366	13.6992	ns
ENSMUSG00000107667	C530044C16Rik	40.4949	0.245981	0.752982	0.326675	0.743914	0.882035	2.9268	3.32485	ns
ENSMUSG00000074452	Pate2	24.0903	0.312174	0.955063	0.326862	0.743772	0.882035	1.92755	2.03401	ns
ENSMUSG00000068130	Zfp442	60.697	-0.207484	0.635225	-0.326631	0.743947	0.882035	5.18421	4.26078	ns
ENSMUSG00000028693	Nasp	666.838	0.119555	0.366372	0.326321	0.744182	0.882092	54.4731	53.9982	ns
ENSMUSG00000035142	Nubpl	339.898	0.13324	0.408106	0.326483	0.744059	0.882092	26.918	26.8369	ns
ENSMUSG00000025354	Dnajc14	357.832	-0.132306	0.405381	-0.326375	0.744141	0.882092	31.103	25.7033	ns
ENSMUSG00000081769	Gm12216	115.29	0.172289	0.528063	0.326267	0.744223	0.882092	9.56789	9.47264	ns
ENSMUSG00000021061	Sptb	383.506	0.13418	0.411367	0.32618	0.744288	0.882103	28.8746	35.0993	ns
ENSMUSG00000071291	Zfp58	60.5752	-0.208567	0.64031	-0.325728	0.74463	0.88236	5.07462	4.19593	ns
ENSMUSG00000011832	Evi5l	287.718	-0.135041	0.414658	-0.325668	0.744676	0.88236	24.0128	21.6278	ns
ENSMUSG00000011877	Git1	148.454	-0.155464	0.477226	-0.325767	0.744601	0.88236	12.2369	10.4405	ns
ENSMUSG00000015950	Ncf1	16.2299	-0.392911	1.20678	-0.325585	0.744738	0.882367	1.96729	0.837766	ns
ENSMUSG00000001157	Gmcl1	564.156	0.122283	0.375723	0.32546	0.744833	0.882411	43.8094	44.2887	ns
ENSMUSG00000079165	Sap25	98.7056	-0.176928	0.543883	-0.325305	0.74495	0.882483	9.05861	7.32225	ns
ENSMUSG00000030589	Rasgrp4	31.0599	0.2736	0.842017	0.324934	0.745231	0.882705	2.32725	2.59547	ns
ENSMUSG00000049658	Bdp1	1354.26	-0.111177	0.342261	-0.324832	0.745308	0.882705	114.138	99.3373	ns
ENSMUSG00000023243	Kcnk5	109.809	-0.192169	0.591541	-0.324861	0.745286	0.882705	8.978	10.3034	ns
ENSMUSG00000052488	Cherp	620.022	0.118259	0.364245	0.324668	0.745432	0.882753	48.0449	49.5738	ns
ENSMUSG00000033033	Calhm2	331.27	-0.130934	0.403336	-0.324628	0.745463	0.882753	27.9076	25.1703	ns
ENSMUSG00000025316	Banp	1687.91	-0.112141	0.345779	-0.324313	0.745701	0.882911	144.5	122.832	ns
ENSMUSG00000090778	Gm3235	318.49	-0.130498	0.402398	-0.324302	0.745709	0.882911	26.1617	22.7742	ns
ENSMUSG00000040697	Dnajc16	230.142	0.139685	0.430866	0.324197	0.745789	0.882938	17.8293	18.4179	ns
ENSMUSG00000022201	Zfr	4870.4	-0.106445	0.328599	-0.323936	0.745986	0.883104	398.656	354.347	ns
ENSMUSG00000001467	Cyp51	305.737	0.150985	0.46637	0.323745	0.746131	0.883208	24.1008	23.5369	ns
ENSMUSG00000033429	Mcee	39.0637	-0.250697	0.775052	-0.323458	0.746348	0.883331	3.26632	3.03036	ns
ENSMUSG00000003282	Plag1	27.6797	-0.283631	0.876859	-0.323462	0.746345	0.883331	2.31759	1.81767	ns
ENSMUSG00000026238	Ptma	1577.68	-0.120778	0.373612	-0.323272	0.746489	0.88343	128.704	106.955	ns
ENSMUSG00000029625	Cpsf4	191.168	-0.145127	0.449179	-0.323093	0.746625	0.883523	16.3112	13.7805	ns
ENSMUSG00000079605	Zbtb9	102.5	-0.174008	0.54097	-0.32166	0.74771	0.883797	8.66003	7.79754	ns
ENSMUSG00000020009	Ifngr1	139.64	0.1574	0.488886	0.321956	0.747486	0.883797	10.319	10.9402	ns
ENSMUSG00000057842	Zfp595	65.6895	0.201241	0.625235	0.321864	0.747556	0.883797	5.0241	5.36196	ns
ENSMUSG00000040213	Kyat3	25.1715	0.316597	0.982251	0.322317	0.747212	0.883797	1.57837	2.46267	ns
ENSMUSG00000024101	Washc1	86.7907	-0.181824	0.564403	-0.322153	0.747337	0.883797	7.30194	6.26103	ns
ENSMUSG00000045757	Zfp764	11.435	0.442418	1.37501	0.321755	0.747638	0.883797	0.948728	0.998127	ns
ENSMUSG00000018412	Kansl1	10257	0.104529	0.324415	0.322208	0.747295	0.883797	786.824	812.222	ns
ENSMUSG00000015937	H2afy	1098.08	-0.111419	0.34634	-0.321705	0.747676	0.883797	90.0408	79.0087	ns
ENSMUSG00000021693	Kif2a	1462.86	-0.112622	0.350019	-0.321761	0.747634	0.883797	121.981	105.256	ns
ENSMUSG00000078620	Gm10964	39.4493	0.247165	0.766595	0.322419	0.747135	0.883797	2.82687	3.16715	ns
ENSMUSG00000107355	AI839979	33.1292	0.270241	0.83846	0.322306	0.747221	0.883797	2.2875	2.9926	ns
ENSMUSG00000025609	Mkln1	4535.02	-0.105716	0.327697	-0.322604	0.746995	0.883797	365.536	321.191	ns
ENSMUSG00000089998	Phtf1os	121.473	0.166122	0.515588	0.322199	0.747302	0.883797	8.861	9.33577	ns
ENSMUSG00000029524	Sirt4	122.508	-0.162673	0.505411	-0.321862	0.747557	0.883797	10.7272	8.88893	ns
ENSMUSG00000020608	Smc6	1419.84	0.113864	0.353421	0.322175	0.74732	0.883797	115.021	111.935	ns
ENSMUSG00000026918	Brd3	542.9	-0.122342	0.380599	-0.321445	0.747873	0.883859	44.7604	40.6126	ns
ENSMUSG00000086003	B230206L02Rik	27.2949	-0.281563	0.876146	-0.321366	0.747933	0.883859	2.49701	1.89985	ns
ENSMUSG00000045005	Fzd5	79.6382	-0.19812	0.616406	-0.321411	0.747899	0.883859	5.83428	5.51427	ns
ENSMUSG00000028034	Fubp1	4635.14	0.105402	0.328262	0.321091	0.748141	0.884037	357.855	362.773	ns
ENSMUSG00000026575	Nme7	539.157	0.118656	0.370564	0.320203	0.748814	0.884183	41.9614	43.6038	ns
ENSMUSG00000085444	Gm13936	16.9633	-0.345963	1.07832	-0.320836	0.748335	0.884183	1.47844	1.10695	ns
ENSMUSG00000016534	Lamp2	3778.19	-0.105586	0.329341	-0.320597	0.748515	0.884183	302.021	263.757	ns
ENSMUSG00000029458	Brap	400.712	-0.124233	0.387337	-0.320738	0.748409	0.884183	34.22	29.4364	ns
ENSMUSG00000049300	Prmt6	48.3192	0.229676	0.716677	0.320474	0.748609	0.884183	3.28675	3.71795	ns
ENSMUSG00000020392	Cdkn2aipnl	42.8037	0.237338	0.74127	0.320178	0.748834	0.884183	3.27597	3.76507	ns
ENSMUSG00000048148	Nwd1	16.256	-0.358197	1.11736	-0.320575	0.748532	0.884183	1.65786	1.05898	ns
ENSMUSG00000079737	3110001I22Rik	12.5942	0.406242	1.26744	0.320522	0.748573	0.884183	0.839146	1.05364	ns
ENSMUSG00000000037	Scml2	43.8513	-0.251911	0.786787	-0.320177	0.748834	0.884183	4.74364	2.69942	ns
ENSMUSG00000051557	Pusl1	44.3771	0.231971	0.724401	0.320224	0.748798	0.884183	3.26632	3.67666	ns
ENSMUSG00000034825	Nrip3	43.9636	-0.242271	0.757586	-0.319794	0.749125	0.884325	3.65636	3.09032	ns
ENSMUSG00000022948	Setd4	183.502	-0.144276	0.451122	-0.319817	0.749107	0.884325	15.9609	13.7685	ns
ENSMUSG00000024528	Srfbp1	545.071	0.119407	0.373296	0.319871	0.749066	0.884325	39.3399	40.9868	ns
ENSMUSG00000102930	Gm38115	116.151	0.165048	0.516845	0.319339	0.74947	0.884383	9.10913	9.45929	ns
ENSMUSG00000024911	Fibp	276.666	0.132397	0.41444	0.31946	0.749378	0.884383	20.7573	21.5553	ns
ENSMUSG00000015943	Bola1	25.1428	0.3522	1.10322	0.319248	0.749538	0.884383	2.47657	1.67064	ns
ENSMUSG00000000826	Dnajc5	1929.64	0.106932	0.334968	0.319232	0.749551	0.884383	144.526	147.662	ns
ENSMUSG00000025956	Mettl21a	184.505	0.14515	0.454118	0.319631	0.749248	0.884383	13.7948	14.437	ns
ENSMUSG00000058407	Txndc9	432.336	-0.121864	0.381776	-0.319203	0.749572	0.884383	36.3184	32.1007	ns
ENSMUSG00000101450	Gm28941	14.0411	0.399883	1.25247	0.319274	0.749519	0.884383	0.969161	1.0843	ns
ENSMUSG00000039968	Rsbn1l	1267.23	-0.109107	0.342116	-0.318919	0.749788	0.88457	104.544	92.0443	ns
ENSMUSG00000018899	Irf1	262.521	-0.134179	0.421064	-0.318667	0.749979	0.884577	22.6224	20.6395	ns
ENSMUSG00000025823	Pdia4	345.913	0.129311	0.405616	0.3188	0.749878	0.884577	29.0733	28.0701	ns
ENSMUSG00000085782	Gm15624	22.4079	-0.312175	0.979801	-0.318611	0.750022	0.884577	1.8878	1.79459	ns
ENSMUSG00000021322	Aoah	16.3098	-0.353443	1.10909	-0.318677	0.749971	0.884577	1.58802	1.05853	ns
ENSMUSG00000052303	Mrgpra6	13.0935	-0.396051	1.24383	-0.318413	0.750172	0.884686	1.13892	0.839987	ns
ENSMUSG00000037958	Nsrp1	570.806	-0.117947	0.370633	-0.318232	0.750309	0.884781	47.5861	41.2339	ns
ENSMUSG00000041992	Rapgef5	113.286	-0.165048	0.519067	-0.317971	0.750507	0.884948	10.2373	8.43986	ns
ENSMUSG00000029201	Ugdh	2661.95	-0.105481	0.332033	-0.317683	0.750725	0.885003	205.897	182.564	ns
ENSMUSG00000057359	Gm17494	231.319	0.142784	0.449439	0.317693	0.750718	0.885003	17.2201	20.1859	ns
ENSMUSG00000025791	Pgm1	773.952	0.115704	0.364054	0.317822	0.75062	0.885003	56.0178	55.1513	ns
ENSMUSG00000002395	Use1	189.935	-0.142476	0.448805	-0.317456	0.750898	0.88514	15.3141	13.1434	ns
ENSMUSG00000042369	Rbm45	145.775	0.152635	0.481209	0.31719	0.751099	0.885243	11.1871	11.7416	ns
ENSMUSG00000039263	Npepl1	249.974	0.133768	0.421728	0.31719	0.7511	0.885243	18.7695	19.5631	ns
ENSMUSG00000032478	Nme6	135.638	-0.158128	0.498905	-0.31695	0.751282	0.885323	11.576	10.7164	ns
ENSMUSG00000024193	Phf1	184.535	-0.147921	0.466684	-0.316961	0.751273	0.885323	15.2528	14.1696	ns
ENSMUSG00000097323	4930426I24Rik	23.6011	0.305905	0.966319	0.316567	0.751572	0.885531	1.75778	2.19837	ns
ENSMUSG00000090327	Gm17111	37.149	-0.245144	0.774215	-0.316636	0.75152	0.885531	3.23623	2.75761	ns
ENSMUSG00000101621	Gm28905	44.6709	0.230479	0.72855	0.316354	0.751734	0.885655	3.26632	3.58781	ns
ENSMUSG00000020491	2810021J22Rik	62.2045	-0.201966	0.638916	-0.316107	0.751921	0.885674	5.67305	4.40382	ns
ENSMUSG00000048154	Kmt2d	693.275	-0.114458	0.36201	-0.316175	0.75187	0.885674	57.2465	50.8882	ns
ENSMUSG00000000339	Rtca	202.021	0.142413	0.450461	0.316148	0.75189	0.885674	16.0608	16.0837	ns
ENSMUSG00000105856	Gm43732	37.9441	0.244353	0.77363	0.315852	0.752115	0.885834	2.86662	3.15206	ns
ENSMUSG00000020463	Ppp4r3b	1730.67	0.106335	0.336793	0.315729	0.752208	0.885877	129.253	132.06	ns
ENSMUSG00000024076	Vit	26.5391	-0.279466	0.886169	-0.315364	0.752485	0.886136	2.2875	1.78436	ns
ENSMUSG00000101360	4933417O13Rik	25.9306	0.286705	0.909547	0.315217	0.752597	0.8862	1.8878	2.2641	ns
ENSMUSG00000039218	Srrm2	8360.94	0.104591	0.331944	0.315087	0.752695	0.886249	637.023	663.784	ns
ENSMUSG00000037957	Wdr20	1142.33	-0.108872	0.345645	-0.314982	0.752775	0.886255	95.0025	84.6347	ns
ENSMUSG00000035824	Tk2	142.89	0.152864	0.485389	0.31493	0.752815	0.886255	10.6983	11.4027	ns
ENSMUSG00000054920	Klhl5	534.813	-0.119201	0.37878	-0.314698	0.752991	0.886395	44.2801	38.2777	ns
ENSMUSG00000056493	Foxk1	495.129	0.12002	0.381653	0.314473	0.753162	0.886463	37.3199	39.0014	ns
ENSMUSG00000069844	Sco1	43.3634	0.234221	0.744717	0.31451	0.753134	0.886463	3.51557	3.59405	ns
ENSMUSG00000002052	Supt6	889.396	0.112428	0.357833	0.314191	0.753376	0.886648	69.4596	69.7885	ns
ENSMUSG00000087424	5730405O15Rik	16.2238	-0.355832	1.13302	-0.314056	0.753478	0.8867	1.34843	1.33306	ns
ENSMUSG00000054115	Skp2	526.224	0.117065	0.372868	0.313958	0.753553	0.886721	40.8826	42.8527	ns
ENSMUSG00000117848	Gm35867	71.7802	0.198573	0.632668	0.313866	0.753623	0.886736	5.08428	6.50314	ns
ENSMUSG00000048755	Mcat	30.9201	-0.261578	0.833624	-0.313784	0.753685	0.886742	2.83653	2.23034	ns
ENSMUSG00000032249	Anp32a	580.028	-0.120405	0.384281	-0.313326	0.754033	0.88696	47.221	41.3658	ns
ENSMUSG00000000216	Scnn1g	20.2589	0.320725	1.02328	0.313428	0.753955	0.88696	1.37852	1.64665	ns
ENSMUSG00000063972	Nr6a1	2885.45	-0.103953	0.331863	-0.31324	0.754098	0.88696	234.2	207.069	ns
ENSMUSG00000115529	9630013A20Rik	15.8658	-0.361722	1.15458	-0.313294	0.754057	0.88696	1.7277	0.970584	ns
ENSMUSG00000106874	Gm20186	69.9477	-0.192666	0.615355	-0.313097	0.754207	0.88702	5.73435	4.64412	ns
ENSMUSG00000116138	C030006K11Rik	13.0736	-0.396003	1.26525	-0.312984	0.754293	0.887054	1.38817	0.763582	ns
ENSMUSG00000027259	Adal	124.026	-0.168619	0.539917	-0.312305	0.754809	0.887459	10.0289	9.85066	ns
ENSMUSG00000066640	Fbxl18	234.385	-0.133349	0.426858	-0.312396	0.754739	0.887459	19.917	17.0796	ns
ENSMUSG00000031805	Jak3	27.9747	-0.273976	0.877219	-0.312323	0.754795	0.887459	2.38742	1.9918	ns
ENSMUSG00000024891	Slc29a2	18.5594	-0.340275	1.0905	-0.312035	0.755014	0.887582	1.89746	1.32862	ns
ENSMUSG00000042595	Fam199x	195.787	-0.138787	0.444806	-0.312017	0.755028	0.887582	15.9631	13.7498	ns
ENSMUSG00000051339	2900026A02Rik	126.331	0.184326	0.591142	0.311813	0.755182	0.887696	8.00996	13.6718	ns
ENSMUSG00000032714	Syde1	210.709	0.140962	0.452308	0.311651	0.755306	0.887775	16.5604	16.5527	ns
ENSMUSG00000042616	Oscp1	73.0364	0.199119	0.63911	0.311557	0.755378	0.887792	6.36175	5.66447	ns
ENSMUSG00000060063	Alox5ap	25.1461	-0.282439	0.906944	-0.311418	0.755483	0.887848	2.18757	1.7546	ns
ENSMUSG00000023284	Zfp605	41.2861	-0.231284	0.743636	-0.311017	0.755787	0.888072	3.536	3.03391	ns
ENSMUSG00000025220	Oga	3770.13	0.104469	0.335861	0.311048	0.755764	0.888072	280.582	277.479	ns
ENSMUSG00000033845	Mrpl15	126.98	-0.157094	0.505328	-0.310875	0.755895	0.888131	11.6255	9.29406	ns
ENSMUSG00000087108	Gm16093	1019.55	-0.108624	0.349543	-0.31076	0.755983	0.888167	81.1082	70.4524	ns
ENSMUSG00000039458	Mtmr12	408.267	-0.1207	0.38853	-0.310658	0.756061	0.888191	34.0116	29.4217	ns
ENSMUSG00000056204	Pgpep1	35.5423	-0.250679	0.807208	-0.310551	0.756142	0.88822	2.96654	2.85845	ns
ENSMUSG00000106543	Gm43378	33.7316	-0.248647	0.801272	-0.310315	0.756322	0.888259	3.03638	2.39647	ns
ENSMUSG00000117959	D330050I16Rik	29.7138	0.276828	0.891811	0.310411	0.756248	0.888259	2.10808	2.23611	ns
ENSMUSG00000104580	Gm42620	534.866	0.11624	0.374627	0.310281	0.756347	0.888259	39.7073	41.0095	ns
ENSMUSG00000027366	Sppl2a	949.796	-0.108319	0.349268	-0.310133	0.75646	0.888324	78.2831	69.1764	ns
ENSMUSG00000006498	Ptbp1	575.9	0.115558	0.372745	0.310018	0.756547	0.888359	45.3469	45.4907	ns
ENSMUSG00000000131	Xpo6	1455.89	0.107238	0.346313	0.309658	0.756821	0.888573	108.423	111.495	ns
ENSMUSG00000036257	Pnpla8	1065.66	0.108665	0.350952	0.309629	0.756843	0.888573	78.8411	79.1179	ns
ENSMUSG00000024480	Ap3s1	1646.49	0.10441	0.337697	0.309182	0.757183	0.888837	123.439	125.807	ns
ENSMUSG00000086216	Gm13610	29.2161	-0.274289	0.886964	-0.309245	0.757136	0.888837	2.41751	2.14994	ns
ENSMUSG00000018405	Mrm1	36.9455	-0.238814	0.772725	-0.309055	0.75728	0.888884	3.23623	2.6972	ns
ENSMUSG00000044791	Setd2	2724.19	-0.102053	0.330375	-0.308902	0.757396	0.888953	224.41	198.832	ns
ENSMUSG00000024109	Nrxn1	13.0833	-0.37221	1.20808	-0.3081	0.758007	0.889025	1.17867	0.851978	ns
ENSMUSG00000026088	Mitd1	365.048	0.122215	0.396998	0.307849	0.758197	0.889025	27.7293	29.1583	ns
ENSMUSG00000097140	Gm26779	14.8424	-0.35312	1.14711	-0.307835	0.758208	0.889025	1.41826	0.986129	ns
ENSMUSG00000032120	C2cd2l	108.549	0.1874	0.607932	0.308258	0.757886	0.889025	9.57755	8.04627	ns
ENSMUSG00000115354	Gm49083	18.5107	0.327692	1.0622	0.308504	0.757699	0.889025	1.27859	1.64622	ns
ENSMUSG00000005354	Txn2	249.552	0.131141	0.424949	0.308605	0.757622	0.889025	20.3746	20.7519	ns
ENSMUSG00000051391	Ywhag	908.55	0.109863	0.356547	0.30813	0.757983	0.889025	72.5937	72.0705	ns
ENSMUSG00000024789	Jak2	1426.84	-0.106452	0.345908	-0.307746	0.758275	0.889025	118.805	103.279	ns
ENSMUSG00000041134	Cyyr1	48.772	0.215116	0.699125	0.307693	0.758316	0.889025	3.74551	4.11998	ns
ENSMUSG00000085612	Gm15868	22.5904	-0.29935	0.969966	-0.308619	0.757611	0.889025	2.26707	1.51829	ns
ENSMUSG00000027650	Tti1	169.314	-0.142716	0.462787	-0.308383	0.757791	0.889025	14.7918	13.1222	ns
ENSMUSG00000086277	4930558K02Rik	25.8831	0.288429	0.935941	0.30817	0.757953	0.889025	1.92755	2.44934	ns
ENSMUSG00000027706	Sec62	1706.71	-0.103875	0.337275	-0.307983	0.758095	0.889025	135.272	118.709	ns
ENSMUSG00000036138	Acaa1a	193.2	0.141706	0.459605	0.308321	0.757838	0.889025	15.0025	15.1659	ns
ENSMUSG00000008438	Adam21	12.9451	0.401729	1.30427	0.30801	0.758075	0.889025	0.869236	1.07808	ns
ENSMUSG00000033228	Scaf11	2712.55	0.101685	0.330868	0.307328	0.758594	0.889176	201.051	204.666	ns
ENSMUSG00000029599	Ddx54	172.329	0.143104	0.466057	0.307053	0.758803	0.889176	12.9159	13.7938	ns
ENSMUSG00000018287	Spag7	141.424	0.148962	0.485081	0.307087	0.758777	0.889176	10.7778	11.3112	ns
ENSMUSG00000023967	Mrps18a	149.051	-0.146801	0.478301	-0.306922	0.758903	0.889176	12.3067	10.6244	ns
ENSMUSG00000008167	Fbxw9	184.391	-0.138799	0.452067	-0.307031	0.75882	0.889176	15.2733	13.2963	ns
ENSMUSG00000078517	Emc1	221.46	0.133734	0.435088	0.307372	0.75856	0.889176	16.612	17.4016	ns
ENSMUSG00000071984	Fndc1	23.1824	-0.370107	1.20553	-0.307008	0.758838	0.889176	3.22545	0.896846	ns
ENSMUSG00000063760	Rnf217	3067.52	-0.101787	0.331639	-0.306922	0.758903	0.889176	236.038	210.884	ns
ENSMUSG00000062470	Fbxl12os	193.185	0.138384	0.451209	0.306695	0.759076	0.889311	15.2313	16.6283	ns
ENSMUSG00000026173	Plcd4	97.6221	-0.173785	0.567208	-0.306387	0.75931	0.889519	7.99064	8.01256	ns
ENSMUSG00000031070	Mrgprf	30.6747	0.258349	0.843485	0.306288	0.759385	0.88954	2.25741	2.5706	ns
ENSMUSG00000024231	Cul2	535.096	-0.113445	0.370764	-0.305976	0.759623	0.88975	44.2307	38.729	ns
ENSMUSG00000097231	Gm26852	84.8424	0.173902	0.569108	0.30557	0.759932	0.889812	6.54229	7.01707	ns
ENSMUSG00000005763	Cd247	58.2282	-0.200329	0.655964	-0.305396	0.760065	0.889812	4.87477	4.16084	ns
ENSMUSG00000074141	Il4i1	36.3609	0.240404	0.787421	0.305305	0.760134	0.889812	2.69686	3.1223	ns
ENSMUSG00000021018	Polr2h	254.91	0.1401	0.458853	0.305328	0.760117	0.889812	19.092	18.5827	ns
ENSMUSG00000021619	Atg10	1464.14	0.104262	0.341233	0.305546	0.759951	0.889812	111.847	114.969	ns
ENSMUSG00000084808	9430091E24Rik	186.219	0.141833	0.463976	0.305691	0.75984	0.889812	13.9345	15.5	ns
ENSMUSG00000071042	Rasgrp3	42.1129	-0.225257	0.737443	-0.305457	0.760018	0.889812	3.88518	3.04102	ns
ENSMUSG00000073051	Gm14812	17.7269	-0.341763	1.11847	-0.305562	0.759938	0.889812	1.37852	1.49875	ns
ENSMUSG00000040843	Tiprl	527.672	0.113552	0.372287	0.305012	0.760357	0.889988	39.3485	40.3459	ns
ENSMUSG00000026034	Clk1	3596.06	-0.101129	0.331618	-0.304957	0.760399	0.889988	288.762	253.13	ns
ENSMUSG00000021947	Cryl1	203.304	0.135643	0.445495	0.304476	0.760765	0.890015	15.6321	16.0637	ns
ENSMUSG00000111758	Gm30373	25.9217	0.340904	1.12007	0.304358	0.760855	0.890015	2.88593	1.71996	ns
ENSMUSG00000018427	Ypel2	711.947	0.109833	0.360504	0.304665	0.760621	0.890015	51.7284	52.8025	ns
ENSMUSG00000031077	Fadd	11.6818	-0.386193	1.26866	-0.30441	0.760816	0.890015	1.07874	0.786683	ns
ENSMUSG00000096935	1700113A16Rik	175.647	0.160528	0.526951	0.304636	0.760644	0.890015	11.9661	17.113	ns
ENSMUSG00000006281	Tep1	215.658	0.137471	0.451431	0.304524	0.760729	0.890015	17.2094	16.9405	ns
ENSMUSG00000001482	Def8	105.734	0.161161	0.529487	0.304372	0.760845	0.890015	8.1604	8.76323	ns
ENSMUSG00000049670	Morn4	44.0759	-0.218443	0.717796	-0.304325	0.76088	0.890015	3.80569	3.10408	ns
ENSMUSG00000022561	Gpaa1	83.0072	0.178129	0.585621	0.304172	0.760997	0.890085	6.65187	6.67147	ns
ENSMUSG00000027636	Sla2	14.1588	-0.380237	1.25181	-0.30375	0.761319	0.890347	1.62777	0.846209	ns
ENSMUSG00000021661	Ankra2	255.782	0.128237	0.422243	0.303705	0.761352	0.890347	19.7075	20.2094	ns
ENSMUSG00000006728	Cdk4	551.176	-0.113198	0.372955	-0.303516	0.761497	0.890347	44.7229	39.2221	ns
ENSMUSG00000042594	Sh2b3	136.647	-0.148167	0.488193	-0.303501	0.761508	0.890347	11.7362	10.2717	ns
ENSMUSG00000035298	Klhl35	19.1717	-0.315367	1.03874	-0.303605	0.761429	0.890347	1.68795	1.49963	ns
ENSMUSG00000113104	Gm47806	52.174	-0.208517	0.687249	-0.303409	0.761578	0.890362	4.37515	3.90144	ns
ENSMUSG00000026547	Tagln2	292.03	0.12994	0.428709	0.303095	0.761817	0.890373	24.6391	23.0288	ns
ENSMUSG00000089736	Tgfbr3l	31.7524	-0.251508	0.829611	-0.303163	0.761765	0.890373	2.83653	2.41691	ns
ENSMUSG00000047084	Ngrn	113.794	0.15728	0.518804	0.303159	0.761768	0.890373	8.86954	9.22875	ns
ENSMUSG00000029249	Rest	671.789	-0.11047	0.364398	-0.303158	0.761769	0.890373	55.059	48.2082	ns
ENSMUSG00000026348	Acmsd	16.7926	-0.338868	1.11851	-0.302964	0.761918	0.890423	1.37852	1.31351	ns
ENSMUSG00000020691	Mettl2	236.83	0.12949	0.427647	0.302797	0.762045	0.890505	18.6975	19.8181	ns
ENSMUSG00000027881	Prpf38b	1613.27	-0.102175	0.337695	-0.302565	0.762222	0.890511	133.39	118.622	ns
ENSMUSG00000058301	Upf1	305.42	0.123954	0.409634	0.302598	0.762196	0.890511	23.0748	24.1761	ns
ENSMUSG00000087667	Gm13381	53.6444	0.203672	0.672902	0.302677	0.762136	0.890511	4.11512	4.46868	ns
ENSMUSG00000003546	Klc4	117.382	-0.154646	0.511315	-0.302447	0.762312	0.890549	9.60988	8.18396	ns
ENSMUSG00000108456	4732496C06Rik	11.4296	0.417887	1.38266	0.302233	0.762474	0.890605	0.639296	1.25266	ns
ENSMUSG00000001910	Nacc1	335.41	-0.120113	0.397385	-0.302258	0.762455	0.890605	28.5265	25.2627	ns
ENSMUSG00000023452	Pisd	333.884	0.121284	0.401645	0.301969	0.762676	0.89077	25.5213	26.8822	ns
ENSMUSG00000071302	2610044O15Rik8	65.0852	0.190633	0.631451	0.301897	0.762731	0.89077	4.77485	5.29844	ns
ENSMUSG00000038398	Upf3a	229.232	-0.129923	0.43117	-0.301326	0.763166	0.891212	19.657	16.7242	ns
ENSMUSG00000115219	Eef1akmt4	54.685	0.208495	0.692242	0.301188	0.763271	0.891228	4.63406	4.34519	ns
ENSMUSG00000022614	Lmf2	53.7248	-0.200986	0.667377	-0.301157	0.763294	0.891228	4.50516	3.74151	ns
ENSMUSG00000071180	Smim15	139.314	0.161941	0.538069	0.300966	0.76344	0.891252	10.5575	10.8292	ns
ENSMUSG00000074818	Pdzd7	25.9907	-0.271666	0.90283	-0.300904	0.763487	0.891252	2.46692	1.80835	ns
ENSMUSG00000059208	Hnrnpm	5292.96	0.0979703	0.325504	0.30098	0.76343	0.891252	394.617	400.26	ns
ENSMUSG00000110202	Gm45435	138.698	-0.149639	0.497424	-0.300829	0.763545	0.891252	11.6362	11.0087	ns
ENSMUSG00000016756	Cmah	25.7203	-0.275396	0.916382	-0.300526	0.763776	0.891355	2.53675	1.72662	ns
ENSMUSG00000035671	Zswim4	421.457	0.115231	0.383479	0.300488	0.763805	0.891355	32.0346	32.9553	ns
ENSMUSG00000057554	Lgals8	1079.72	-0.104309	0.347087	-0.300527	0.763775	0.891355	87.6846	77.3985	ns
ENSMUSG00000085499	Gm15713	161.74	-0.141994	0.473035	-0.300177	0.764042	0.891564	13.465	12.0112	ns
ENSMUSG00000100632	9430060I03Rik	52.3939	-0.204819	0.683908	-0.299483	0.764572	0.891585	4.66415	4.12444	ns
ENSMUSG00000030452	Nipa2	1350.5	0.102573	0.341971	0.299947	0.764218	0.891585	100.933	102.969	ns
ENSMUSG00000034453	Polr3b	532.8	-0.11227	0.374861	-0.299498	0.76456	0.891585	44.1802	39.9316	ns
ENSMUSG00000096950	Gm9530	44.538	0.2188	0.730184	0.29965	0.764444	0.891585	3.26632	3.55938	ns
ENSMUSG00000032119	Hinfp	206.944	0.131908	0.440682	0.299326	0.764691	0.891585	16.0114	17.0036	ns
ENSMUSG00000022895	Ets2	288.389	-0.12655	0.422116	-0.299799	0.76433	0.891585	23.5552	20.8144	ns
ENSMUSG00000004896	Rrnad1	461.341	0.1133	0.378487	0.29935	0.764673	0.891585	35.7092	36.9741	ns
ENSMUSG00000003644	Rps6ka1	71.4711	-0.179534	0.599499	-0.299473	0.764579	0.891585	6.13293	5.22915	ns
ENSMUSG00000109361	Gm44946	18.7024	0.360599	1.20245	0.299888	0.764262	0.891585	1.16901	1.73906	ns
ENSMUSG00000039048	Foxred1	102.78	0.160433	0.534738	0.300022	0.76416	0.891585	8.03039	8.55757	ns
ENSMUSG00000002297	Dbf4	585.217	-0.115813	0.386762	-0.299443	0.764602	0.891585	47.7485	43.5256	ns
ENSMUSG00000097876	Gm16892	84.2663	-0.172441	0.57626	-0.299242	0.764755	0.891592	6.91302	5.75418	ns
ENSMUSG00000040455	Usp45	983.22	-0.104574	0.349682	-0.299055	0.764898	0.891692	79.9938	70.771	ns
ENSMUSG00000109842	Gm45502	40.4532	0.229847	0.768893	0.298933	0.764991	0.891733	2.93645	3.75797	ns
ENSMUSG00000049354	Dcaf7	455.307	-0.113882	0.381279	-0.298685	0.765181	0.891754	38.9841	33.5444	ns
ENSMUSG00000085653	Gm15179	26.3679	0.286229	0.958135	0.298736	0.765142	0.891754	2.40674	2.12108	ns
ENSMUSG00000037075	Rnf139	268.816	-0.124053	0.415262	-0.298733	0.765144	0.891754	22.6042	19.5258	ns
ENSMUSG00000020707	Rnf135	123.924	-0.153434	0.513991	-0.298515	0.76531	0.891813	10.3877	9.84178	ns
ENSMUSG00000100281	4930422M22Rik	25.863	-0.268202	0.898599	-0.298468	0.765346	0.891813	2.25741	1.88209	ns
ENSMUSG00000003847	Nfat5	6856.83	0.0985968	0.330489	0.298336	0.765447	0.891863	527.14	550.739	ns
ENSMUSG00000042298	Ttc19	1699.53	-0.100921	0.338389	-0.298241	0.76552	0.891881	139.445	122.969	ns
ENSMUSG00000019923	Zwint	1163.36	-0.102616	0.344401	-0.297955	0.765737	0.892001	95.6441	84.9549	ns
ENSMUSG00000073889	Il11ra1	655.967	0.107879	0.36204	0.297977	0.765721	0.892001	50.1842	51.3581	ns
ENSMUSG00000000711	Rab5b	782.628	-0.106744	0.358625	-0.297647	0.765973	0.892129	64.1896	57.3371	ns
ENSMUSG00000107504	Gm35549	89.2436	0.169383	0.569012	0.297679	0.765948	0.892129	7.37066	7.42886	ns
ENSMUSG00000000142	Axin2	1734.97	0.10631	0.357419	0.297439	0.766132	0.892129	129.631	120.51	ns
ENSMUSG00000017421	Zfp207	2370.61	-0.0991739	0.333431	-0.297434	0.766135	0.892129	195.9	172.683	ns
ENSMUSG00000032580	Rbm5	3336.62	-0.0977328	0.328487	-0.297524	0.766066	0.892129	274.644	243.958	ns
ENSMUSG00000020390	Ube2b	4094.32	-0.0982145	0.330371	-0.297286	0.766248	0.892194	322.047	277.469	ns
ENSMUSG00000024290	Rock1	3813.03	0.100348	0.338261	0.296658	0.766728	0.892485	291.123	294.013	ns
ENSMUSG00000062098	Btbd3	3303.32	-0.0984715	0.331896	-0.296694	0.7667	0.892485	256.808	231.236	ns
ENSMUSG00000038722	Bud31	175.929	-0.135819	0.457947	-0.296583	0.766785	0.892485	14.2053	12.2155	ns
ENSMUSG00000093606	B130034C11Rik	24.0636	-0.28658	0.965855	-0.296712	0.766687	0.892485	2.02747	2.05489	ns
ENSMUSG00000030726	Pold3	759.397	0.110389	0.371881	0.296839	0.76659	0.892485	57.5055	58.5603	ns
ENSMUSG00000013663	Pten	2858.25	-0.0994378	0.335543	-0.296349	0.766964	0.892492	233.909	206.094	ns
ENSMUSG00000049164	Zfp518a	175.293	-0.135233	0.456294	-0.296373	0.766945	0.892492	14.8628	13.0476	ns
ENSMUSG00000000374	Trappc10	663.86	0.109599	0.369832	0.296349	0.766964	0.892492	51.4111	51.693	ns
ENSMUSG00000003421	Nosip	158.78	-0.146309	0.494412	-0.295926	0.767287	0.892801	12.9557	12.288	ns
ENSMUSG00000002524	Puf60	246.725	-0.125128	0.423034	-0.295787	0.767393	0.892858	20.537	18.1572	ns
ENSMUSG00000022350	Washc5	462.776	0.112983	0.382651	0.295264	0.767792	0.893207	34.9325	36.0576	ns
ENSMUSG00000006599	Gtf2h1	839.246	0.104294	0.353248	0.295243	0.767808	0.893207	64.3583	65.721	ns
ENSMUSG00000025423	Pias2	3108.83	-0.0971778	0.32958	-0.294854	0.768106	0.893218	246.527	217.54	ns
ENSMUSG00000039521	Foxp3	16.919	0.332135	1.12627	0.294899	0.768071	0.893218	1.10883	1.58092	ns
ENSMUSG00000117924	Tmem223	118.719	0.166211	0.563216	0.295111	0.767909	0.893218	10.7659	8.98223	ns
ENSMUSG00000048222	Mfap1b	118.504	-0.153113	0.51902	-0.295004	0.767991	0.893218	9.86879	9.0764	ns
ENSMUSG00000038080	Kdm1b	144.312	-0.141869	0.481105	-0.294882	0.768084	0.893218	11.8372	10.1766	ns
ENSMUSG00000024127	Prepl	236.256	-0.129815	0.440841	-0.294472	0.768397	0.89329	19.8472	16.8086	ns
ENSMUSG00000042389	Tsen2	193.483	0.132357	0.449343	0.294558	0.768332	0.89329	15.4709	16.4498	ns
ENSMUSG00000013465	Nelfb	283.227	-0.120665	0.40947	-0.294686	0.768234	0.89329	23.9623	20.9339	ns
ENSMUSG00000031592	Pcm1	3541.76	0.0973915	0.330648	0.294547	0.76834	0.89329	268.871	273.937	ns
ENSMUSG00000050195	Scd4	28.0931	0.26187	0.890124	0.294194	0.768609	0.893417	1.98772	2.54706	ns
ENSMUSG00000024474	Ik	445.827	0.112835	0.384637	0.293356	0.76925	0.893417	33.5432	34.3811	ns
ENSMUSG00000016529	Il10	18.8351	0.330117	1.12266	0.294048	0.768721	0.893417	1.36886	1.34237	ns
ENSMUSG00000043633	Fam221b	16.0429	0.331605	1.12842	0.293867	0.76886	0.893417	1.10883	1.34282	ns
ENSMUSG00000003731	Kpna6	514.994	0.111999	0.381638	0.29347	0.769163	0.893417	38.6598	39.5646	ns
ENSMUSG00000031812	Map1lc3b	558.815	0.11099	0.377373	0.294114	0.768671	0.893417	40.7616	39.9993	ns
ENSMUSG00000094441	Zfp955a	60.5715	-0.195751	0.667028	-0.293468	0.769165	0.893417	5.02522	3.97915	ns
ENSMUSG00000018761	Mpdu1	189.267	-0.132509	0.451627	-0.293403	0.769214	0.893417	16.5701	13.9226	ns
ENSMUSG00000053460	Ggcx	318.718	-0.119326	0.406288	-0.293697	0.768989	0.893417	26.3605	22.8497	ns
ENSMUSG00000102142	Gm26930	237.934	0.142633	0.485645	0.293698	0.768989	0.893417	16.9913	21.2507	ns
ENSMUSG00000020910	Adprm	82.3085	-0.169967	0.579397	-0.293351	0.769254	0.893417	6.8625	6.00073	ns
ENSMUSG00000074604	Mgst2	41.1238	-0.217812	0.740836	-0.294009	0.768751	0.893417	3.536	2.84955	ns
ENSMUSG00000052117	D630039A03Rik	17.9463	0.327776	1.11641	0.293597	0.769066	0.893417	1.13892	1.40456	ns
ENSMUSG00000054474	Thnsl2	30.4473	-0.244578	0.835091	-0.292876	0.769617	0.893704	2.69686	2.14105	ns
ENSMUSG00000108012	Gm44012	103.774	0.155868	0.532067	0.292947	0.769562	0.893704	7.88106	8.39498	ns
ENSMUSG00000048796	Cyb561d1	30.1511	-0.245305	0.838266	-0.292633	0.769802	0.893853	2.62702	2.09308	ns
ENSMUSG00000030120	Mlf2	235.816	0.129224	0.441934	0.292405	0.769977	0.893988	18.6878	18.4637	ns
ENSMUSG00000026024	Als2	453.89	0.111211	0.380435	0.292327	0.770037	0.893991	35.2397	35.8844	ns
ENSMUSG00000059970	Hspa2	104.146	0.159798	0.547035	0.292116	0.770198	0.894111	7.14296	7.87076	ns
ENSMUSG00000030138	Bms1	441.147	-0.111151	0.380753	-0.291924	0.770344	0.894148	37.2768	32.5538	ns
ENSMUSG00000061136	Prpf40a	2094.52	0.0981691	0.336253	0.29195	0.770325	0.894148	158.158	160.727	ns
ENSMUSG00000020523	Fam114a2	837.491	0.10314	0.353576	0.291706	0.770511	0.894275	62.9627	64.1759	ns
ENSMUSG00000098164	Gm5493	22.0668	-0.282707	0.969417	-0.291625	0.770573	0.894279	1.95763	1.68087	ns
ENSMUSG00000018733	Pex12	54.3501	-0.193101	0.662639	-0.291413	0.770736	0.894401	4.75442	3.92542	ns
ENSMUSG00000020537	Drg2	163.866	-0.135587	0.466474	-0.290663	0.771309	0.894465	14.0237	11.9046	ns
ENSMUSG00000092389	Gm20483	16.3455	-0.318214	1.09446	-0.290749	0.771243	0.894465	1.44835	1.15182	ns
ENSMUSG00000085911	Gm14061	16.2218	-0.318639	1.09569	-0.290811	0.771196	0.894465	1.44835	1.09585	ns
ENSMUSG00000025326	Ube3a	3084.71	-0.0959556	0.330003	-0.290772	0.771226	0.894465	249.789	221.827	ns
ENSMUSG00000074151	Nlrc5	33.7011	0.245507	0.844144	0.290835	0.771177	0.894465	2.87627	2.65011	ns
ENSMUSG00000042308	Setd1a	457.606	-0.110199	0.378974	-0.290783	0.771217	0.894465	38.0171	33.8171	ns
ENSMUSG00000074746	Pdzd8	713.905	-0.10486	0.360748	-0.290675	0.7713	0.894465	59.9809	52.3283	ns
ENSMUSG00000053436	Mapk14	1761.75	0.0982157	0.337589	0.290933	0.771102	0.894465	136.924	138.204	ns
ENSMUSG00000025377	Tepsin	61.3777	0.186617	0.641213	0.291037	0.771023	0.894465	4.72433	5.24426	ns
ENSMUSG00000116964	Gm46555	70.3728	-0.181778	0.626312	-0.290236	0.771636	0.894777	5.78376	5.30512	ns
ENSMUSG00000038569	Rad9b	153.059	-0.142754	0.493252	-0.289413	0.772265	0.895043	12.6548	12.6429	ns
ENSMUSG00000010110	Stx5a	2615.86	-0.096046	0.332151	-0.289164	0.772456	0.895043	214.9	190.15	ns
ENSMUSG00000031843	Mphosph6	418.473	-0.124473	0.43003	-0.289452	0.772236	0.895043	32.0852	29.9652	ns
ENSMUSG00000026036	Nif3l1	248.859	0.122383	0.422369	0.289753	0.772005	0.895043	19.7762	20.54	ns
ENSMUSG00000070498	Tmem132b	22.0789	0.281711	0.973745	0.289307	0.772347	0.895043	1.61811	1.90341	ns
ENSMUSG00000007950	Abhd8	31.5788	-0.237692	0.822156	-0.289108	0.772499	0.895043	2.72695	2.20191	ns
ENSMUSG00000020935	Dcakd	390.024	-0.11497	0.397145	-0.28949	0.772206	0.895043	35.3856	28.8719	ns
ENSMUSG00000013736	Trnt1	228.191	0.126314	0.435927	0.289759	0.772	0.895043	17.3405	17.7734	ns
ENSMUSG00000025584	Pde8a	1893.37	-0.0992012	0.342986	-0.289228	0.772407	0.895043	144.075	132.356	ns
ENSMUSG00000030811	Fbxl19	354.603	-0.113913	0.393695	-0.289344	0.772318	0.895043	30.3638	26.9884	ns
ENSMUSG00000028673	Fuca1	298.224	-0.118319	0.408794	-0.289433	0.77225	0.895043	24.5232	21.6757	ns
ENSMUSG00000049336	Tenm2	22.7327	0.285786	0.989349	0.288863	0.772686	0.895173	1.82762	2.02024	ns
ENSMUSG00000043257	Pigv	109.408	-0.153314	0.530845	-0.288811	0.772726	0.895173	10.2168	8.20578	ns
ENSMUSG00000030522	Mtmr10	374.402	0.117063	0.406087	0.28827	0.77314	0.895585	29.4355	29.1632	ns
ENSMUSG00000030315	Vgll4	1629.5	0.0976134	0.338851	0.288072	0.773292	0.895694	125.37	126.8	ns
ENSMUSG00000058135	Gstm1	40.22	-0.215818	0.749405	-0.287986	0.773358	0.895704	3.39633	2.83445	ns
ENSMUSG00000023170	Gps2	105.125	0.153177	0.532544	0.287632	0.773629	0.895767	7.91115	8.28569	ns
ENSMUSG00000014195	Dnajc7	1755.9	-0.0970064	0.337282	-0.287612	0.773643	0.895767	144.868	129.806	ns
ENSMUSG00000052565	Hist1h1d	188.202	0.148297	0.515357	0.287756	0.773534	0.895767	14.0786	11.737	ns
ENSMUSG00000073639	Rab18	962.447	0.100681	0.349855	0.28778	0.773515	0.895767	71.1168	72.2638	ns
ENSMUSG00000087595	1810012K08Rik	33.0964	0.235959	0.820734	0.287498	0.773731	0.895802	2.38742	2.72562	ns
ENSMUSG00000037013	Ss18	863.894	-0.10777	0.375222	-0.287218	0.773945	0.89585	75.499	62.2065	ns
ENSMUSG00000026980	Ly75	30.1851	-0.275232	0.958128	-0.28726	0.773913	0.89585	2.11774	2.83803	ns
ENSMUSG00000003531	Dgcr6	40.2856	-0.221725	0.7716	-0.287358	0.773838	0.89585	3.3265	2.98194	ns
ENSMUSG00000021254	Gpatch2l	674.888	-0.104235	0.363011	-0.28714	0.774005	0.895852	55.4189	49.4885	ns
ENSMUSG00000043411	Usp48	1413.3	-0.0976789	0.340305	-0.287034	0.774086	0.895879	115.065	102.285	ns
ENSMUSG00000116645	Gm49584	98.0073	0.159548	0.556088	0.286912	0.77418	0.895921	7.22245	7.83484	ns
ENSMUSG00000104631	Gm43774	37.678	0.222108	0.775383	0.28645	0.774534	0.896197	2.79678	3.19693	ns
ENSMUSG00000035773	Kiss1r	11.7475	-0.371143	1.29559	-0.286465	0.774522	0.896197	1.21841	0.755145	ns
ENSMUSG00000001419	Mef2d	2631.29	0.0982697	0.343306	0.286246	0.77469	0.8963	198.387	199.085	ns
ENSMUSG00000028874	Fgr	13.3617	-0.348279	1.21698	-0.286182	0.774739	0.8963	1.31834	0.853311	ns
ENSMUSG00000035595	1600002K03Rik	80.16	-0.171568	0.600272	-0.285817	0.775018	0.896557	7.19124	5.56451	ns
ENSMUSG00000041632	Mrps27	290.304	-0.116964	0.409355	-0.285727	0.775087	0.89657	24.362	21.7819	ns
ENSMUSG00000030704	Rab6a	1946.32	-0.0978799	0.342659	-0.285648	0.775148	0.896573	157.756	139.755	ns
ENSMUSG00000037487	Ubr5	4986.65	0.0930383	0.325805	0.285565	0.775212	0.89658	374.932	379.335	ns
ENSMUSG00000020029	Nudt4	425.873	-0.125002	0.438258	-0.285225	0.775472	0.896747	34.6401	30.278	ns
ENSMUSG00000062825	Actg1	1860.33	0.0986827	0.345894	0.285298	0.775416	0.896747	130.56	139.026	ns
ENSMUSG00000030435	U2af2	1220.06	-0.0977245	0.343405	-0.284575	0.77597	0.897249	101.096	90.4311	ns
ENSMUSG00000105827	Hist2h2bb	15.6713	0.341814	1.20142	0.284508	0.776021	0.897249	0.939071	1.27529	ns
ENSMUSG00000022560	Slc52a2	23.6865	0.277076	0.974189	0.284417	0.776091	0.897263	1.99738	1.98692	ns
ENSMUSG00000062075	Lmnb2	64.8661	0.181583	0.638995	0.28417	0.77628	0.897415	5.24327	5.70581	ns
ENSMUSG00000020521	Rnft1	615.307	-0.104294	0.367293	-0.283954	0.776446	0.89745	51.2317	44.7502	ns
ENSMUSG00000007815	Rhoa	1983.44	0.0969665	0.341616	0.283847	0.776528	0.89745	156.229	154.974	ns
ENSMUSG00000046110	Serinc4	66.7659	0.176006	0.620112	0.283829	0.776542	0.89745	4.94461	5.34064	ns
ENSMUSG00000032059	Alg9	426.121	0.109169	0.384627	0.28383	0.77654	0.89745	32.2646	32.9699	ns
ENSMUSG00000038886	Man2a2	905.179	-0.0997585	0.352408	-0.283077	0.777118	0.897566	73.3515	65.0568	ns
ENSMUSG00000035357	Pdzrn3	11475	-0.0958722	0.338748	-0.283019	0.777162	0.897566	939.512	882.275	ns
ENSMUSG00000026479	Lamc2	95.1548	0.163232	0.576265	0.283259	0.776978	0.897566	8.2893	7.4555	ns
ENSMUSG00000071658	Gng3	115.075	-0.153164	0.540552	-0.283348	0.77691	0.897566	9.3595	9.10973	ns
ENSMUSG00000026991	Pkp4	996.076	-0.0988711	0.348736	-0.283513	0.776784	0.897566	85.6073	75.3062	ns
ENSMUSG00000028957	Per3	50.3104	-0.199034	0.702235	-0.283429	0.776848	0.897566	4.16564	3.63313	ns
ENSMUSG00000024993	Fam45a	521.271	-0.106422	0.375904	-0.283109	0.777094	0.897566	44.9365	38.4657	ns
ENSMUSG00000025979	Mob4	982.095	-0.0987724	0.348754	-0.283216	0.777012	0.897566	80.3214	71.1322	ns
ENSMUSG00000041846	Ppp4r3a	1833.48	-0.0951484	0.335604	-0.283514	0.776783	0.897566	149.357	132.983	ns
ENSMUSG00000005698	Ctcf	1100.18	-0.0981681	0.347129	-0.2828	0.77733	0.897677	93.0813	81.4756	ns
ENSMUSG00000029250	Polr2b	416.508	-0.110775	0.391965	-0.282615	0.777472	0.897677	35.3288	30.1764	ns
ENSMUSG00000057054	Inca1	43.7696	-0.211602	0.748791	-0.282592	0.77749	0.897677	3.59618	3.2871	ns
ENSMUSG00000061981	Flot2	363.431	-0.112172	0.396829	-0.282671	0.777429	0.897677	30.3649	27.7982	ns
ENSMUSG00000031865	Dctn1	443.11	0.107991	0.382457	0.28236	0.777667	0.897815	34.4306	34.9156	ns
ENSMUSG00000086994	Gm13402	474.596	0.107062	0.379513	0.282103	0.777865	0.897976	37.7838	40.216	ns
ENSMUSG00000031134	Rbmx	996.227	-0.0983196	0.348741	-0.281927	0.777999	0.897999	83.1449	73.3795	ns
ENSMUSG00000027805	Pfn2	259.311	-0.118692	0.420945	-0.281965	0.77797	0.897999	21.476	19.1767	ns
ENSMUSG00000028292	Rars2	542.505	0.104596	0.371475	0.281568	0.778274	0.898182	42.5501	44.3274	ns
ENSMUSG00000038736	Nudcd1	448.225	-0.114739	0.407464	-0.281594	0.778255	0.898182	39.3225	31.9927	ns
ENSMUSG00000033430	Terf2ip	193.613	0.127337	0.452932	0.281139	0.778603	0.898429	14.793	16.1814	ns
ENSMUSG00000110183	Gm45411	15.35	-0.319253	1.13553	-0.281149	0.778596	0.898429	1.30868	0.984348	ns
ENSMUSG00000025544	Tm9sf2	1696.47	0.0960479	0.341848	0.280967	0.778736	0.898486	128.529	130.251	ns
ENSMUSG00000115801	AC160336.1	35.9491	0.222313	0.791364	0.280924	0.778769	0.898486	2.76669	2.9766	ns
ENSMUSG00000028952	Zbtb48	57.2461	0.186601	0.664626	0.280761	0.778894	0.898564	4.66415	4.75209	ns
ENSMUSG00000028910	Mecr	331.482	0.112252	0.399934	0.280677	0.778958	0.898571	26.6075	27.6583	ns
ENSMUSG00000009207	Lnpk	739.381	-0.100141	0.357717	-0.279946	0.779519	0.898595	59.9854	53.1758	ns
ENSMUSG00000039648	Kyat1	101.727	0.153148	0.545874	0.280556	0.779051	0.898595	7.80045	9.05244	ns
ENSMUSG00000004455	Ppp1cc	1030.98	-0.10262	0.36651	-0.279993	0.779483	0.898595	83.5825	74.5873	ns
ENSMUSG00000049878	Rlf	3954.09	0.0923262	0.329222	0.280438	0.779142	0.898595	291.91	290.296	ns
ENSMUSG00000066900	Suds3	764.216	0.104121	0.371999	0.279896	0.779558	0.898595	57.4122	57.2953	ns
ENSMUSG00000031776	Arl2bp	254.122	-0.118779	0.423917	-0.280193	0.77933	0.898595	20.6176	18.0359	ns
ENSMUSG00000022858	Tra2b	2189.05	0.094857	0.338512	0.280218	0.77931	0.898595	170.495	170.34	ns
ENSMUSG00000013833	Med16	89.3145	-0.156237	0.557588	-0.280202	0.779323	0.898595	7.72096	6.44315	ns
ENSMUSG00000023026	Dip2b	1805.76	0.0944796	0.336971	0.280379	0.779187	0.898595	137.29	138.999	ns
ENSMUSG00000008373	Prpf31	119.988	-0.142615	0.509233	-0.280058	0.779433	0.898595	10.3974	9.27275	ns
ENSMUSG00000024991	Eif3a	2511.57	0.0936253	0.334848	0.279605	0.779781	0.898785	196.993	196.705	ns
ENSMUSG00000028989	Angptl7	108.876	-0.158914	0.568917	-0.279326	0.779994	0.898794	8.65037	8.91606	ns
ENSMUSG00000026960	Arl6ip6	419.443	0.107106	0.383548	0.27925	0.780053	0.898794	32.6126	33.384	ns
ENSMUSG00000031684	Slc10a7	2206.14	0.0948571	0.339574	0.279341	0.779983	0.898794	173.15	172.063	ns
ENSMUSG00000035601	Trmt10b	64.8563	0.17511	0.627144	0.279218	0.780078	0.898794	4.88443	5.37885	ns
ENSMUSG00000027030	Stk39	1006.02	-0.10315	0.369369	-0.279259	0.780046	0.898794	87.0159	72.611	ns
ENSMUSG00000117519	Gm41664	21.5836	-0.274988	0.986364	-0.27879	0.780406	0.898947	2.09731	1.52762	ns
ENSMUSG00000020790	Ankfy1	1636.26	-0.0949955	0.341539	-0.27814	0.780905	0.898947	136.414	119.528	ns
ENSMUSG00000118057	B020010K11Rik	16.3021	0.368786	1.32558	0.278208	0.780853	0.898947	1.69761	1.20735	ns
ENSMUSG00000054414	Slc30a7	1316.79	-0.0949726	0.341276	-0.278287	0.780792	0.898947	107.93	96.0079	ns
ENSMUSG00000035236	Scai	2077.95	-0.0932686	0.335104	-0.278327	0.780761	0.898947	169.144	150.246	ns
ENSMUSG00000047904	Sstr2	25.8986	-0.253314	0.910333	-0.278265	0.780809	0.898947	2.18757	1.93673	ns
ENSMUSG00000114922	Ppifos	13.6687	0.345168	1.23736	0.278955	0.780279	0.898947	1.04865	1.24999	ns
ENSMUSG00000117956	Gm50196	121.474	0.143583	0.51565	0.27845	0.780667	0.898947	9.08016	9.76756	ns
ENSMUSG00000028959	Fastk	355.872	-0.109771	0.394627	-0.278165	0.780886	0.898947	30.135	26.2199	ns
ENSMUSG00000092607	Scnm1	89.4314	0.155708	0.559177	0.278459	0.78066	0.898947	6.73248	7.09212	ns
ENSMUSG00000079179	Rab10os	569.766	-0.102723	0.368752	-0.278569	0.780575	0.898947	47.137	42.1743	ns
ENSMUSG00000045777	Ifitm10	16.5114	-0.30968	1.11044	-0.27888	0.780337	0.898947	1.40861	1.0994	ns
ENSMUSG00000035295	Wdr38	115.003	-0.144896	0.521094	-0.278061	0.780965	0.898949	10.1771	9.18481	ns
ENSMUSG00000018765	Fxr2	870.603	-0.0977499	0.351687	-0.277946	0.781054	0.898985	71.5206	63.5888	ns
ENSMUSG00000020074	Ccar1	3278.61	-0.091426	0.329025	-0.27787	0.781112	0.898986	267.654	238.345	ns
ENSMUSG00000029022	Miip	101.261	0.149434	0.538316	0.277595	0.781323	0.899161	7.64147	8.20486	ns
ENSMUSG00000041079	Rwdd2b	20.1038	-0.296254	1.06758	-0.2775	0.781396	0.899179	2.23698	1.19268	ns
ENSMUSG00000021891	Mettl6	545.302	0.103658	0.373703	0.277382	0.781487	0.899216	40.2575	41.3746	ns
ENSMUSG00000095253	Zfp799	228.163	-0.119658	0.431643	-0.277216	0.781614	0.899296	18.9189	16.8632	ns
ENSMUSG00000029092	D5Ertd615e	31.2582	0.233003	0.841091	0.277025	0.781761	0.899399	2.32725	2.73274	ns
ENSMUSG00000039483	Asb6	113.349	0.147189	0.532049	0.276646	0.782052	0.899666	8.40112	9.10703	ns
ENSMUSG00000003119	Cdk12	2764.82	0.0913599	0.330387	0.276524	0.782146	0.899708	219.511	223.464	ns
ENSMUSG00000022009	Nufip1	343.896	0.111983	0.40523	0.276343	0.782284	0.899801	26.1606	26.5903	ns
ENSMUSG00000021375	Kif13a	1274.53	0.0947874	0.343827	0.275684	0.782791	0.900317	98.8082	99.5993	ns
ENSMUSG00000028228	Cpne3	534.834	0.10533	0.382256	0.275549	0.782895	0.90037	40.0298	39.9981	ns
ENSMUSG00000067928	Zfp760	176.599	-0.126126	0.458505	-0.27508	0.783255	0.900465	14.6039	12.9214	ns
ENSMUSG00000020122	Egfr	9037.13	0.0905204	0.32913	0.27503	0.783293	0.900465	690.094	694.705	ns
ENSMUSG00000097953	Gm26952	96.2723	-0.152119	0.553077	-0.275041	0.783285	0.900465	7.85209	6.62215	ns
ENSMUSG00000025474	Tubgcp2	278.075	-0.114769	0.41736	-0.274988	0.783326	0.900465	23.034	21.005	ns
ENSMUSG00000005566	Trim28	219.639	0.123306	0.448101	0.275175	0.783182	0.900465	18.0678	17.3128	ns
ENSMUSG00000032905	Atg12	358.108	-0.109522	0.398178	-0.275059	0.783271	0.900465	28.1409	25.0462	ns
ENSMUSG00000073609	D2hgdh	150.969	-0.133327	0.485353	-0.274702	0.783546	0.900593	12.7945	12.1268	ns
ENSMUSG00000087430	Gm13405	72.5544	-0.175668	0.63951	-0.274692	0.783553	0.900593	6.02447	4.63124	ns
ENSMUSG00000030400	Ercc2	73.9329	-0.163833	0.597083	-0.274388	0.783786	0.900794	6.19311	5.42504	ns
ENSMUSG00000020634	Ubxn2a	258.764	-0.11423	0.417726	-0.273457	0.784502	0.900889	21.2665	18.6169	ns
ENSMUSG00000079104	Prps1l3	35.6968	0.21893	0.799802	0.27373	0.784292	0.900889	2.51744	2.77136	ns
ENSMUSG00000025158	Rfng	100.79	0.147545	0.539864	0.273299	0.784623	0.900889	7.82088	8.05782	ns
ENSMUSG00000085704	4921531C22Rik	14.0414	-0.32416	1.18306	-0.274	0.784085	0.900889	1.20876	0.945262	ns
ENSMUSG00000004788	Eif2b2	166.771	0.130776	0.477976	0.273604	0.784389	0.900889	12.6656	12.9467	ns
ENSMUSG00000048732	Klhl11	52.8873	0.186919	0.683712	0.273389	0.784554	0.900889	3.90561	4.47934	ns
ENSMUSG00000032340	Neo1	4227	-0.0895	0.326934	-0.273755	0.784273	0.900889	338.462	301.488	ns
ENSMUSG00000026017	Carf	281.163	-0.113388	0.414011	-0.273876	0.78418	0.900889	23.2242	20.7651	ns
ENSMUSG00000058443	Rpl10-ps3	15.4502	0.319969	1.16773	0.274008	0.784078	0.900889	1.039	1.20822	ns
ENSMUSG00000006958	Chrd	644.742	0.108527	0.396333	0.273828	0.784217	0.900889	48.4996	50.8216	ns
ENSMUSG00000061032	Rrp1	298.543	0.1125	0.411555	0.273354	0.784581	0.900889	22.3765	22.9385	ns
ENSMUSG00000048330	Ric3	15.4844	-0.309785	1.13259	-0.27352	0.784453	0.900889	1.34843	1.1727	ns
ENSMUSG00000039462	Col10a1	73.3366	0.168113	0.614955	0.273375	0.784565	0.900889	5.3744	5.91988	ns
ENSMUSG00000041426	Hibch	269.48	-0.114574	0.419855	-0.272889	0.784939	0.901119	23.382	19.7275	ns
ENSMUSG00000032184	Lysmd2	15.4583	-0.368089	1.34867	-0.272928	0.784908	0.901119	2.03713	0.735159	ns
ENSMUSG00000039427	Alg1	133.41	-0.133799	0.490652	-0.272696	0.785087	0.901222	11.1076	9.66094	ns
ENSMUSG00000016256	Ctsz	233.402	0.124982	0.458751	0.27244	0.785284	0.901382	17.8293	18.0243	ns
ENSMUSG00000047648	Fbxo30	613.613	-0.100474	0.368974	-0.272307	0.785386	0.901432	48.8681	43.5116	ns
ENSMUSG00000059203	Il1rapl2	20.4082	0.282065	1.03682	0.272048	0.785585	0.90146	1.58802	1.63022	ns
ENSMUSG00000020720	Psmd12	616.786	-0.100276	0.368462	-0.272148	0.785509	0.90146	50.8428	44.6133	ns
ENSMUSG00000074220	Zfp382	118.221	-0.138347	0.50853	-0.272052	0.785582	0.90146	9.89887	8.62374	ns
ENSMUSG00000012422	Tmem167	1581.06	-0.0945765	0.347778	-0.271945	0.785664	0.901485	126.263	113.101	ns
ENSMUSG00000097603	A430010J10Rik	11.8545	-0.342971	1.26182	-0.271807	0.78577	0.90154	1.07874	0.817333	ns
ENSMUSG00000058690	Ccser2	977.186	0.0952387	0.350494	0.271727	0.785832	0.901544	74.6376	75.4951	ns
ENSMUSG00000027954	Efna1	13.1206	0.335565	1.23543	0.271618	0.785916	0.901574	0.978817	1.10384	ns
ENSMUSG00000027680	Fxr1	2522.67	-0.0898352	0.331239	-0.27121	0.78623	0.90162	205.285	183.289	ns
ENSMUSG00000041133	Smc1a	846.122	-0.0960524	0.354171	-0.271204	0.786234	0.90162	70.2301	63.3219	ns
ENSMUSG00000020300	Cpeb4	1323.24	-0.0980212	0.361451	-0.271188	0.786247	0.90162	105.025	94.6506	ns
ENSMUSG00000115220	Gm49768	29.4934	-0.240883	0.887766	-0.271336	0.786133	0.90162	2.39708	2.56084	ns
ENSMUSG00000040605	Bace2	28.8081	0.244084	0.899368	0.271395	0.786087	0.90162	2.36699	2.25832	ns
ENSMUSG00000032352	Lrrc1	912.723	0.0965955	0.356548	0.270918	0.786454	0.9017	69.8133	72.2588	ns
ENSMUSG00000020827	Mink1	186.758	-0.122315	0.451601	-0.270847	0.786509	0.9017	15.7417	14.1772	ns
ENSMUSG00000034928	Rnf44	353.314	-0.106557	0.393463	-0.270819	0.78653	0.9017	29.2572	25.9045	ns
ENSMUSG00000074521	Gm14327	14.8303	-0.311248	1.14939	-0.270795	0.786548	0.9017	1.27859	0.978573	ns
ENSMUSG00000018347	Zkscan6	158.469	0.127258	0.470925	0.27023	0.786983	0.902132	12.0864	12.6984	ns
ENSMUSG00000073427	Gm4924	263.045	0.11348	0.420323	0.269982	0.787174	0.902284	20.0578	20.9424	ns
ENSMUSG00000000976	Heatr6	441.019	-0.102854	0.38165	-0.269497	0.787547	0.902645	36.2798	32.385	ns
ENSMUSG00000025893	Kbtbd3	57.6438	0.178784	0.664127	0.269201	0.787775	0.902839	4.73398	4.86181	ns
ENSMUSG00000063439	B9d2	27.641	-0.236191	0.879979	-0.268405	0.788387	0.902857	2.49701	1.89807	ns
ENSMUSG00000004500	Zfp324	67.7286	0.171522	0.63814	0.268784	0.788096	0.902857	5.72246	5.8675	ns
ENSMUSG00000028945	Rheb	1945.69	0.0917483	0.341826	0.268407	0.788386	0.902857	148.325	149.448	ns
ENSMUSG00000009145	Dqx1	39.3604	-0.213134	0.794239	-0.26835	0.78843	0.902857	3.99476	2.58126	ns
ENSMUSG00000027314	Dll4	12.5039	-0.338862	1.26207	-0.268498	0.788316	0.902857	1.039	0.777793	ns
ENSMUSG00000090877	Hspa1b	1121.07	-0.15823	0.588865	-0.268703	0.788158	0.902857	49.7314	97.1136	ns
ENSMUSG00000037119	Fam91a1	1618.25	-0.0915348	0.340443	-0.26887	0.78803	0.902857	126.201	113.582	ns
ENSMUSG00000020250	Txnrd1	1172.88	-0.0925318	0.344536	-0.268569	0.788261	0.902857	93.2633	82.7039	ns
ENSMUSG00000026827	Gpd2	287.474	-0.117585	0.437484	-0.268776	0.788102	0.902857	25.0399	20.4484	ns
ENSMUSG00000001227	Sema6b	18.6376	0.316738	1.17979	0.26847	0.788338	0.902857	1.26894	1.56848	ns
ENSMUSG00000097705	Gm26740	33.5376	-0.215286	0.802065	-0.268415	0.78838	0.902857	2.89671	2.38581	ns
ENSMUSG00000066643	Wdr35	311.392	0.110926	0.413916	0.267992	0.788706	0.903106	24.8605	24.4107	ns
ENSMUSG00000099517	Hist1h3g	11.8961	-0.350711	1.31024	-0.267669	0.788954	0.903257	0.939071	0.770684	ns
ENSMUSG00000055720	Ubl7	238.218	-0.122841	0.458831	-0.267725	0.788911	0.903257	19.381	16.427	ns
ENSMUSG00000037364	Srrt	684.8	-0.0968716	0.362321	-0.267364	0.789189	0.90346	56.1076	49.604	ns
ENSMUSG00000040586	Ofd1	257.068	-0.113866	0.426141	-0.267203	0.789313	0.903535	20.8969	18.3117	ns
ENSMUSG00000031963	Bmper	569.806	0.109559	0.410712	0.266754	0.789659	0.903864	49.1181	43.4861	ns
ENSMUSG00000086680	Gm11592	12.9562	0.336206	1.26169	0.266472	0.789875	0.903972	1.04865	1.07008	ns
ENSMUSG00000050359	Sprr1a	12.3689	-0.413674	1.5528	-0.266405	0.789927	0.903972	0.99925	0.652524	ns
ENSMUSG00000039037	St6galnac5	178.42	0.121428	0.455614	0.266516	0.789842	0.903972	13.6347	14.0732	ns
ENSMUSG00000033021	Gmppa	244.485	0.114155	0.428864	0.26618	0.7901	0.904103	18.8286	19.0611	ns
ENSMUSG00000048874	Phf3	2714.51	-0.0880614	0.331238	-0.265856	0.79035	0.904323	218.916	195.528	ns
ENSMUSG00000026888	Grb14	22.174	-0.267374	1.00644	-0.265663	0.790499	0.904426	2.3369	1.38636	ns
ENSMUSG00000091896	Ube2d2a	2563.41	-0.0881267	0.331928	-0.2655	0.790625	0.904471	212.827	189.132	ns
ENSMUSG00000095438	Mir133a-1hg	620.127	0.0980458	0.369344	0.26546	0.790655	0.904471	47.179	48.4735	ns
ENSMUSG00000018381	Abi3	42.3313	-0.195007	0.734807	-0.265385	0.790713	0.904471	3.49626	2.90418	ns
ENSMUSG00000030469	Zfp719	185.969	-0.123824	0.466847	-0.265234	0.790829	0.904537	16.6496	13.3505	ns
ENSMUSG00000024002	Brd4	3610.35	-0.0880589	0.332355	-0.264954	0.791045	0.904537	294.337	266.52	ns
ENSMUSG00000033703	Fcsk	85.7547	0.153538	0.579574	0.264915	0.791075	0.904537	7.06123	6.85138	ns
ENSMUSG00000005804	Bloc1s6	137.802	-0.132113	0.4983	-0.265126	0.790912	0.904537	10.8885	9.64891	ns
ENSMUSG00000037570	Mcrs1	138.606	-0.130502	0.492869	-0.26478	0.791179	0.904537	11.2484	9.70046	ns
ENSMUSG00000097336	Fendrr	11.9298	-0.333782	1.25946	-0.26502	0.790994	0.904537	1.07874	0.835546	ns
ENSMUSG00000071226	Cecr2	168.166	0.143166	0.540544	0.264855	0.791121	0.904537	13.1191	10.4671	ns
ENSMUSG00000102540	Gm38134	585.578	-0.102584	0.388107	-0.264319	0.791534	0.904877	47.6077	44.6228	ns
ENSMUSG00000030604	Zfp626	150.708	0.126102	0.478037	0.263792	0.79194	0.905274	11.5868	11.8882	ns
ENSMUSG00000047343	Mettl21c	34.3948	-0.227378	0.8624	-0.263657	0.792044	0.905292	2.59693	3.16585	ns
ENSMUSG00000058586	Serhl	104.037	0.141568	0.537015	0.263621	0.792072	0.905292	8.47949	8.55491	ns
ENSMUSG00000046985	Tapt1	501.031	0.0991523	0.376659	0.263242	0.792364	0.905559	38.4072	38.861	ns
ENSMUSG00000085227	6330418K02Rik	14.6217	0.328865	1.24984	0.263126	0.792453	0.905575	1.28825	1.24111	ns
ENSMUSG00000005150	Wdr83	120.332	-0.138353	0.525914	-0.263072	0.792495	0.905575	9.87844	9.75383	ns
ENSMUSG00000041225	Arhgap12	2492.14	0.0872067	0.331676	0.262928	0.792606	0.905636	190.442	192.05	ns
ENSMUSG00000053332	Gas5	1308.85	0.090812	0.345839	0.262584	0.792871	0.905738	100.907	101.186	ns
ENSMUSG00000070733	Fryl	3412.44	0.0873648	0.33258	0.262688	0.792791	0.905738	254.346	250.853	ns
ENSMUSG00000029530	Ccr9	174.909	0.121975	0.464444	0.262625	0.792839	0.905738	13.4048	13.6459	ns
ENSMUSG00000042670	Immp1l	854.638	0.0928708	0.354046	0.262313	0.79308	0.905902	67.3419	67.6218	ns
ENSMUSG00000027288	Zfp106	1406.66	0.0929411	0.354402	0.262247	0.793131	0.905902	108.207	108.191	ns
ENSMUSG00000035835	Plppr3	275.549	-0.109376	0.417239	-0.262144	0.793211	0.905927	23.1135	20.006	ns
ENSMUSG00000087263	Gm15726	372.618	-0.119667	0.456764	-0.26199	0.793329	0.905995	28.3545	35.1557	ns
ENSMUSG00000032507	Fbxl2	970.847	0.0925161	0.353389	0.261797	0.793478	0.906099	73.6019	74.6205	ns
ENSMUSG00000006736	Tspan31	229.758	0.113595	0.434474	0.261453	0.793743	0.906137	17.4705	17.8107	ns
ENSMUSG00000053134	Supt7l	78.9849	-0.152529	0.583488	-0.26141	0.793777	0.906137	6.78189	6.09625	ns
ENSMUSG00000061393	Acvr2b	148.361	0.12735	0.48723	0.261375	0.793804	0.906137	11.0883	11.5786	ns
ENSMUSG00000002384	Bmp8b	101.969	-0.141443	0.54109	-0.261404	0.793781	0.906137	8.59985	7.96857	ns
ENSMUSG00000069306	Hist1h4m	38.1287	-0.260315	0.99562	-0.26146	0.793738	0.906137	3.29752	1.82209	ns
ENSMUSG00000072969	Armcx5	64.107	-0.169092	0.647914	-0.260979	0.794109	0.906419	5.26482	4.39449	ns
ENSMUSG00000026544	Dusp23	48.3346	0.189024	0.725581	0.260514	0.794467	0.906746	4.16452	4.03915	ns
ENSMUSG00000037331	Larp1	1551.19	0.0882803	0.339241	0.260229	0.794687	0.906746	122.239	122.696	ns
ENSMUSG00000017405	Nek8	104.314	-0.140118	0.538069	-0.260409	0.794549	0.906746	8.69012	7.94546	ns
ENSMUSG00000049191	Rtl5	48.8634	-0.185398	0.712125	-0.260345	0.794598	0.906746	4.21504	3.38348	ns
ENSMUSG00000030795	Fus	7468.14	-0.0861442	0.331	-0.260254	0.794667	0.906746	609.019	541.012	ns
ENSMUSG00000047115	Fam221a	13.3284	-0.320082	1.23196	-0.259814	0.795007	0.906855	1.13892	0.867083	ns
ENSMUSG00000024454	Hdac3	326.054	-0.103756	0.399079	-0.259989	0.794873	0.906855	27.0395	23.8661	ns
ENSMUSG00000073436	Eme2	63.5742	0.163833	0.630608	0.259802	0.795016	0.906855	4.74476	5.03413	ns
ENSMUSG00000063273	Naa15	1936.29	0.0870495	0.334908	0.259921	0.794925	0.906855	148.955	150.186	ns
ENSMUSG00000051721	Wdcp	221.334	-0.115548	0.444941	-0.259692	0.795101	0.906885	18.9177	15.9122	ns
ENSMUSG00000117494	Gm49970	20.4471	0.262205	1.01024	0.259547	0.795214	0.9069	1.51819	1.79725	ns
ENSMUSG00000004936	Map2k1	1838.51	-0.0899105	0.346445	-0.259523	0.795231	0.9069	147.341	128.937	ns
ENSMUSG00000034525	Ice1	1175.92	0.090548	0.34916	0.259331	0.79538	0.907003	88.9268	89.5985	ns
ENSMUSG00000030606	Hapln3	12.8152	0.321766	1.24214	0.259041	0.795603	0.907191	0.908982	1.08341	ns
ENSMUSG00000032086	Bace1	561.707	-0.0952579	0.368025	-0.258835	0.795762	0.907227	47.1552	42.2361	ns
ENSMUSG00000027867	Spag17	23.025	-0.247225	0.955374	-0.258773	0.79581	0.907227	2.19723	1.59513	ns
ENSMUSG00000074807	Gm10762	15.4252	-0.293461	1.13369	-0.258856	0.795747	0.907227	1.30868	1.00256	ns
ENSMUSG00000039449	Prpf18	707.355	0.0938672	0.363309	0.258367	0.796123	0.907518	52.806	52.9261	ns
ENSMUSG00000033478	Fam160b1	1233.05	0.0953547	0.369379	0.258148	0.796292	0.907615	86.8295	93.7553	ns
ENSMUSG00000007035	Msh5	35.0727	-0.204793	0.79387	-0.257968	0.796432	0.907615	3.10621	2.66389	ns
ENSMUSG00000027978	Prss12	22.638	0.261111	1.01224	0.257954	0.796443	0.907615	1.65786	2.22058	ns
ENSMUSG00000026715	Serpinc1	127.983	-0.131524	0.509648	-0.258068	0.796354	0.907615	10.5382	9.81866	ns
ENSMUSG00000085622	3110056K07Rik	473.547	-0.0978245	0.379855	-0.257531	0.796769	0.90792	41.7485	35.7961	ns
ENSMUSG00000029034	Ints11	207.088	0.11421	0.443867	0.257307	0.796942	0.90805	16.5303	16.5217	ns
ENSMUSG00000036278	Macrod1	152.459	-0.123447	0.480233	-0.257058	0.797134	0.908137	13.2833	12.2618	ns
ENSMUSG00000029014	Dnajc2	205.209	0.11481	0.446517	0.257123	0.797084	0.908137	15.7718	17.1023	ns
ENSMUSG00000040040	Ift88	426.301	0.0995155	0.387475	0.256831	0.79731	0.90822	33.96	33.6319	ns
ENSMUSG00000075705	Msrb1	34.3834	0.207029	0.806273	0.256773	0.797354	0.90822	2.66677	2.91619	ns
ENSMUSG00000031667	Aktip	204.574	-0.11551	0.449916	-0.256736	0.797383	0.90822	16.712	15.0678	ns
ENSMUSG00000100937	1700020D05Rik	21.0374	-0.253829	0.989809	-0.256443	0.797609	0.908411	1.74813	1.40989	ns
ENSMUSG00000036186	Dipk1b	12.7925	-0.324585	1.26633	-0.25632	0.797704	0.908452	1.21841	0.974586	ns
ENSMUSG00000033948	Zswim5	31.7914	0.215514	0.841334	0.256157	0.797829	0.908529	2.24775	2.44976	ns
ENSMUSG00000037351	Actr1b	533.919	0.0953201	0.372468	0.255915	0.798017	0.908675	40.3563	40.9149	ns
ENSMUSG00000022401	Xpnpep3	486.449	-0.095842	0.375059	-0.255538	0.798307	0.908857	41.321	37.0567	ns
ENSMUSG00000051154	Commd3	575.485	-0.0984967	0.385535	-0.255481	0.798352	0.908857	46.3336	40.1118	ns
ENSMUSG00000024491	Rbm27	1144.42	0.088634	0.346803	0.255574	0.79828	0.908857	89.8666	89.7128	ns
ENSMUSG00000097035	Gm26692	26.2353	0.232561	0.910737	0.255355	0.798449	0.908901	1.95763	2.34762	ns
ENSMUSG00000021592	Arsk	89.9736	-0.141418	0.554505	-0.255035	0.798696	0.908956	7.65112	6.7008	ns
ENSMUSG00000063052	Lrrc40	322.741	-0.104409	0.409396	-0.255032	0.798698	0.908956	27.7969	23.5196	ns
ENSMUSG00000040506	Ambra1	5094.64	0.0831213	0.325723	0.255191	0.798576	0.908956	383.027	384.557	ns
ENSMUSG00000008822	Acyp1	131.633	0.127985	0.501926	0.254989	0.798732	0.908956	10.4576	10.4565	ns
ENSMUSG00000087259	2610035D17Rik	551.881	-0.0951234	0.373265	-0.254841	0.798846	0.909019	44.2244	38.9631	ns
ENSMUSG00000020128	Vps54	2531.25	-0.0849653	0.333642	-0.25466	0.798986	0.909045	202.339	179.942	ns
ENSMUSG00000043019	Edem3	1159.94	-0.0921085	0.361625	-0.254707	0.798949	0.909045	94.6233	83.5377	ns
ENSMUSG00000063320	1190007I07Rik	16.1122	0.294542	1.15756	0.254451	0.799147	0.909162	1.38817	1.2833	ns
ENSMUSG00000041679	Lrrc29	116.137	-0.131008	0.515259	-0.254257	0.799297	0.909266	10.3071	8.99468	ns
ENSMUSG00000063904	Dpp3	322.955	0.102039	0.401458	0.254171	0.799363	0.909275	25.1313	25.4559	ns
ENSMUSG00000033543	Gtf2a2	697.936	0.0912763	0.359563	0.253854	0.799609	0.909479	53.79	54.4405	ns
ENSMUSG00000028923	Necap2	346.775	-0.101617	0.400521	-0.253712	0.799718	0.909479	27.7219	24.1565	ns
ENSMUSG00000038045	Sult6b1	26.9642	0.226327	0.891943	0.253746	0.799692	0.909479	2.05756	2.23523	ns
ENSMUSG00000028701	Lurap1	73.4282	-0.154079	0.607863	-0.253477	0.7999	0.909619	6.05344	5.43215	ns
ENSMUSG00000039917	Rhbdd2	155.492	-0.120564	0.475994	-0.253289	0.800045	0.909693	12.8955	11.6394	ns
ENSMUSG00000029610	Aimp2	72.2188	-0.151322	0.597543	-0.253241	0.800082	0.909693	6.02335	5.17761	ns
ENSMUSG00000052566	Hook2	354.345	0.101319	0.400613	0.252909	0.800338	0.909917	26.8612	27.668	ns
ENSMUSG00000035632	Cnot3	744.758	-0.0902246	0.356932	-0.252778	0.80044	0.909966	62.956	56.1157	ns
ENSMUSG00000057396	Zfp759	11.462	0.334407	1.3251	0.252364	0.80076	0.91013	0.878892	1.01723	ns
ENSMUSG00000047495	Dlgap2	12.4306	0.322323	1.27694	0.252418	0.800718	0.91013	0.839146	0.995452	ns
ENSMUSG00000059851	Kmt5c	572.362	0.0936603	0.37098	0.252467	0.80068	0.91013	44.8484	44.8484	ns
ENSMUSG00000055692	Tmem191c	58.4264	0.164003	0.651029	0.251913	0.801108	0.910459	4.37515	4.7192	ns
ENSMUSG00000022241	Tars	251.93	-0.10891	0.433275	-0.251365	0.801532	0.910874	21.1655	18.1061	ns
ENSMUSG00000040713	Creg1	48.3719	0.197221	0.785289	0.251145	0.801702	0.910935	3.23623	3.90806	ns
ENSMUSG00000098702	1500015A07Rik	79.7073	0.14581	0.580553	0.251158	0.801692	0.910935	6.13293	6.43782	ns
ENSMUSG00000025626	Phf6	486.335	-0.0943098	0.376459	-0.250518	0.802187	0.911155	40.3143	35.6188	ns
ENSMUSG00000117317	Gm49961	258.917	-0.105264	0.41993	-0.250669	0.80207	0.911155	21.7446	19.803	ns
ENSMUSG00000021824	Ap3m1	1399.36	-0.0857718	0.342279	-0.250591	0.802131	0.911155	112.638	100.767	ns
ENSMUSG00000024732	Ccdc86	66.9016	-0.154556	0.616802	-0.250576	0.802142	0.911155	5.94274	4.97285	ns
ENSMUSG00000025040	Fundc1	196.473	0.112898	0.450665	0.250515	0.802189	0.911155	14.7339	15.1135	ns
ENSMUSG00000045045	Lrfn4	68.594	0.157964	0.630909	0.250375	0.802297	0.911211	5.43346	5.37528	ns
ENSMUSG00000116038	Gm46563	16.3058	-0.277792	1.11073	-0.250098	0.802512	0.911254	1.37852	1.18824	ns
ENSMUSG00000098041	Gm26981	223.147	-0.108693	0.434487	-0.250165	0.80246	0.911254	19.6752	17.6953	ns
ENSMUSG00000015095	Fbxw5	216.973	-0.109414	0.437231	-0.250243	0.8024	0.911254	18.229	15.79	ns
ENSMUSG00000033530	Ttc7b	1558.45	-0.0850624	0.340508	-0.24981	0.802734	0.911373	127.767	113.64	ns
ENSMUSG00000111673	Gm29724	16.494	0.277468	1.11044	0.249873	0.802686	0.911373	1.2485	1.37481	ns
ENSMUSG00000051169	Rpusd3	24.4713	-0.228866	0.916998	-0.249582	0.80291	0.91144	2.15748	1.72617	ns
ENSMUSG00000035495	Tstd2	552.761	0.092976	0.372419	0.249654	0.802855	0.91144	43.5097	43.4683	ns
ENSMUSG00000112146	Gm46210	17.7982	0.266874	1.07023	0.249361	0.803082	0.911568	1.27859	1.46631	ns
ENSMUSG00000104925	Gm43061	37.641	0.193272	0.775998	0.249063	0.803312	0.911661	2.75703	3.02102	ns
ENSMUSG00000014592	Camta1	1549.11	0.0854417	0.343102	0.249027	0.80334	0.911661	118.701	121.057	ns
ENSMUSG00000031870	Pgr	9348.62	0.081602	0.327503	0.249164	0.803234	0.911661	702.118	693.26	ns
ENSMUSG00000025184	R3hcc1l	1246.8	-0.0857139	0.344492	-0.248812	0.803506	0.911783	102.564	91.1559	ns
ENSMUSG00000047583	Tyw3	33.2877	0.204607	0.822655	0.248715	0.803581	0.911785	2.49701	2.94862	ns
ENSMUSG00000109314	Gm44699	56.6014	-0.162422	0.653278	-0.248627	0.80365	0.911785	4.92418	4.14663	ns
ENSMUSG00000038236	Hoxa7	14.3718	0.294008	1.18274	0.248583	0.803684	0.911785	1.00891	1.17136	ns
ENSMUSG00000028409	Smu1	376.222	0.0976377	0.392936	0.248483	0.803761	0.911806	28.619	29.2445	ns
ENSMUSG00000070427	Il18bp	55.7343	-0.163177	0.656898	-0.248405	0.803821	0.911807	4.71467	4.06001	ns
ENSMUSG00000052214	Opa3	292.163	0.105102	0.423514	0.248166	0.804006	0.911951	24.6692	23.0341	ns
ENSMUSG00000034820	Cpsf7	1548.58	0.0841134	0.339485	0.247767	0.804314	0.912234	118.75	120.003	ns
ENSMUSG00000032375	Aph1b	41.7232	0.189048	0.7641	0.247413	0.804589	0.912478	3.06647	3.28086	ns
ENSMUSG00000052395	Rft1	232.557	-0.108532	0.438878	-0.247294	0.80468	0.912516	19.4775	16.7215	ns
ENSMUSG00000026858	Miga2	246.234	-0.107252	0.434038	-0.247102	0.804829	0.912618	20.4456	19.9074	ns
ENSMUSG00000006262	Mob1b	1011.81	-0.0858147	0.34748	-0.246963	0.804937	0.912673	82.6185	73.9493	ns
ENSMUSG00000030752	Kdm8	60.4896	-0.159521	0.646641	-0.246692	0.805147	0.912815	5.16377	4.78496	ns
ENSMUSG00000079550	Mpp4	13.8647	0.312247	1.26595	0.24665	0.805179	0.912815	1.28825	1.07275	ns
ENSMUSG00000032513	Gorasp1	64.9477	-0.152858	0.620535	-0.246332	0.805425	0.912893	5.45389	4.64368	ns
ENSMUSG00000019464	Ptger1	81.4601	-0.141536	0.574501	-0.246363	0.805401	0.912893	6.98174	6.17353	ns
ENSMUSG00000035401	Emsy	2041.37	-0.0843791	0.342344	-0.246475	0.805315	0.912893	163.81	146.968	ns
ENSMUSG00000022508	Bcl6	777.656	0.0876383	0.356174	0.246055	0.80564	0.91307	58.3985	58.8393	ns
ENSMUSG00000007570	Fance	295.538	-0.102197	0.415635	-0.245881	0.805774	0.913138	24.4716	23.1621	ns
ENSMUSG00000045257	Morn2	12.3442	0.325987	1.32609	0.245825	0.805818	0.913138	1.11849	0.976359	ns
ENSMUSG00000021635	Rad17	650.127	0.0892277	0.363587	0.24541	0.806139	0.913436	50.124	50.4413	ns
ENSMUSG00000009630	Ppp2cb	605.071	0.0896163	0.365642	0.245093	0.806384	0.913581	46.9769	47.3466	ns
ENSMUSG00000075324	Fign	215.658	-0.110505	0.450793	-0.245134	0.806352	0.913581	20.6228	16.277	ns
ENSMUSG00000037993	Dhx38	161.837	-0.114217	0.466178	-0.245008	0.80645	0.913589	13.1459	11.5275	ns
ENSMUSG00000042842	Serpinb6b	816.94	0.0976955	0.399005	0.244848	0.806574	0.913596	60.7718	70.5085	ns
ENSMUSG00000042632	Pla2g6	135.086	0.123212	0.503137	0.244888	0.806543	0.913596	10.1589	10.9842	ns
ENSMUSG00000104945	Gm35715	39.6941	0.190607	0.77913	0.244641	0.806734	0.91371	2.82687	3.53142	ns
ENSMUSG00000006740	Kif5b	2925.36	0.0809103	0.330994	0.244447	0.806885	0.913815	224.014	224.567	ns
ENSMUSG00000027857	Tshb	18.4085	0.258171	1.05692	0.244267	0.807024	0.913905	1.34843	1.6089	ns
ENSMUSG00000086690	4933406J10Rik	138.017	0.119174	0.488276	0.244071	0.807176	0.91401	10.608	10.8994	ns
ENSMUSG00000094870	Zfp131	802.359	0.0896105	0.367457	0.243867	0.807334	0.914123	62.638	61.8852	ns
ENSMUSG00000115520	Gm41335	21.316	-0.239116	0.980878	-0.243778	0.807403	0.914134	1.81796	1.44987	ns
ENSMUSG00000031703	Itfg1	1187.96	-0.0836807	0.343491	-0.243619	0.807526	0.914141	97.2417	87.2892	ns
ENSMUSG00000040483	Xaf1	135.668	-0.125074	0.51325	-0.243691	0.80747	0.914141	10.998	10.3877	ns
ENSMUSG00000042529	Kcnj12	11.6983	0.321807	1.32155	0.243507	0.807612	0.914172	0.809057	0.956806	ns
ENSMUSG00000038156	Spon1	2513.25	-0.0992651	0.40787	-0.243374	0.807715	0.914221	213.534	177.938	ns
ENSMUSG00000036646	Man1b1	277.756	-0.101687	0.418455	-0.243007	0.808	0.914477	24.3404	20.5084	ns
ENSMUSG00000025776	Crispld1	173.588	-0.117442	0.483886	-0.242706	0.808233	0.914608	14.0634	14.4357	ns
ENSMUSG00000047434	Xxylt1	119.623	0.124605	0.51325	0.242776	0.808179	0.914608	9.54858	9.57922	ns
ENSMUSG00000085274	BC046401	50.2951	0.168424	0.695458	0.242177	0.808643	0.914671	3.73585	4.18306	ns
ENSMUSG00000113274	Gm41002	26.6642	-0.21527	0.887921	-0.242442	0.808437	0.914671	2.39708	1.9616	ns
ENSMUSG00000097429	Gm26520	14.2919	0.286857	1.18425	0.242227	0.808604	0.914671	1.00891	1.16692	ns
ENSMUSG00000032217	Rnf111	2368.77	0.0807285	0.333231	0.24226	0.808579	0.914671	184.043	186.956	ns
ENSMUSG00000040021	Lats1	1025	-0.0846735	0.349634	-0.242178	0.808642	0.914671	85.7708	75.7364	ns
ENSMUSG00000099373	Gm19667	125.012	-0.122957	0.507253	-0.242398	0.808472	0.914671	10.2191	9.02396	ns
ENSMUSG00000017999	Ddx27	231.992	0.103822	0.428856	0.242091	0.80871	0.91468	18.3784	18.5899	ns
ENSMUSG00000030714	Sgf29	100.404	-0.132401	0.547883	-0.241659	0.809044	0.91485	9.40779	7.58123	ns
ENSMUSG00000086472	Gm16172	37.4623	-0.18685	0.773081	-0.241695	0.809016	0.91485	3.12665	2.66788	ns
ENSMUSG00000033159	Cnppd1	410.55	0.0958706	0.396827	0.241593	0.809096	0.91485	31.0376	31.5836	ns
ENSMUSG00000038806	Sde2	344.563	0.0967776	0.400555	0.241609	0.809083	0.91485	25.6439	25.7419	ns
ENSMUSG00000028382	Ptbp3	4633.03	0.0830678	0.343994	0.24148	0.809183	0.914882	350.85	341.536	ns
ENSMUSG00000085875	Gm12905	194.22	0.108337	0.44879	0.241397	0.809247	0.914888	15.8802	16.1952	ns
ENSMUSG00000057411	Fam173a	143.303	-0.118419	0.491343	-0.24101	0.809547	0.915053	12.485	10.3561	ns
ENSMUSG00000091443	Gm17023	40.1436	0.18472	0.767259	0.240753	0.809747	0.915053	2.9268	3.40348	ns
ENSMUSG00000016831	Tox4	608.975	0.0881177	0.365842	0.240863	0.809662	0.915053	47.6355	47.8241	ns
ENSMUSG00000033253	Szt2	206.665	0.106188	0.441034	0.240771	0.809732	0.915053	16.0017	16.6789	ns
ENSMUSG00000041057	Wdr43	777.855	0.087658	0.363846	0.240921	0.809616	0.915053	62.6057	60.8965	ns
ENSMUSG00000022635	Zcrb1	466.436	0.0935487	0.388551	0.240763	0.809739	0.915053	35.7597	35.8501	ns
ENSMUSG00000005501	Usp40	1122.51	0.0829893	0.345394	0.240274	0.810117	0.915406	87.5706	88.728	ns
ENSMUSG00000057060	Slc35f3	18.5133	0.26293	1.09487	0.240147	0.810217	0.915424	1.55793	1.60402	ns
ENSMUSG00000111987	Gm48809	45.3511	0.173282	0.721701	0.240102	0.810252	0.915424	3.3265	3.57937	ns
ENSMUSG00000031403	Dkc1	118.385	-0.125156	0.52176	-0.239873	0.810429	0.915491	10.0675	9.70764	ns
ENSMUSG00000062929	Cfl2	1981.08	-0.0822241	0.34276	-0.239888	0.810417	0.915491	158.936	142.763	ns
ENSMUSG00000029229	Chic2	3173.83	-0.0795056	0.331749	-0.239656	0.810597	0.915548	244.462	222.903	ns
ENSMUSG00000026356	Dars	903.343	0.0858356	0.358099	0.239698	0.810565	0.915548	71.2475	70.1923	ns
ENSMUSG00000085180	AI838599	241.518	-0.117309	0.489721	-0.239542	0.810685	0.915581	18.6588	20.7497	ns
ENSMUSG00000044145	1810024B03Rik	30.8728	0.202064	0.844394	0.239301	0.810872	0.915707	2.32725	2.66922	ns
ENSMUSG00000085019	Pard3bos2	22.9668	0.239339	1.00134	0.239018	0.811092	0.915707	1.63855	1.65553	ns
ENSMUSG00000105350	4930537H20Rik	13.5365	-0.294395	1.23109	-0.239134	0.811002	0.915707	1.13892	0.913725	ns
ENSMUSG00000028670	Lypla2	152.781	0.116146	0.485708	0.239128	0.811006	0.915707	11.4977	12.1671	ns
ENSMUSG00000084792	1700056N10Rik	54.3696	0.164597	0.688462	0.23908	0.811044	0.915707	4.63406	4.37673	ns
ENSMUSG00000025262	Fam120c	371.346	-0.0935575	0.391854	-0.238756	0.811295	0.91587	31.3329	28.5667	ns
ENSMUSG00000042660	Wdr55	41.1204	-0.177618	0.74422	-0.238663	0.811367	0.915884	3.50591	3.12497	ns
ENSMUSG00000034793	G6pc3	78.4876	0.142487	0.598582	0.238042	0.811849	0.916362	6.31235	6.15797	ns
ENSMUSG00000029504	Ddx51	55.5572	-0.157291	0.661252	-0.237869	0.811983	0.916435	4.64483	4.08178	ns
ENSMUSG00000024767	Otub1	203.363	-0.105523	0.443737	-0.237806	0.812032	0.916435	16.6518	14.8994	ns
ENSMUSG00000115620	Gm45924	32.8573	-0.194164	0.817162	-0.237608	0.812185	0.916541	3.00629	2.35694	ns
ENSMUSG00000086544	Chn1os3	15.4737	-0.269884	1.13709	-0.237347	0.812388	0.916704	1.30868	1.04032	ns
ENSMUSG00000023169	Slc38a1	2371.81	0.0865302	0.365289	0.236881	0.812749	0.917044	180.779	167.689	ns
ENSMUSG00000030340	Scnn1a	24.1969	0.224742	0.949489	0.236697	0.812892	0.917072	1.71804	2.19792	ns
ENSMUSG00000034111	Tmed8	270.931	-0.0990134	0.418281	-0.236715	0.812878	0.917072	22.8534	19.8136	ns
ENSMUSG00000033361	Prrg3	47.3544	0.167254	0.707442	0.236421	0.813106	0.917247	3.49626	3.75173	ns
ENSMUSG00000054836	Elp6	85.036	0.135547	0.573827	0.236216	0.813265	0.91736	6.35322	6.71322	ns
ENSMUSG00000047804	Akap10	1781.46	0.079855	0.338679	0.235783	0.813601	0.917672	135.695	136.277	ns
ENSMUSG00000016409	Nkap	187.358	-0.105686	0.44928	-0.235235	0.814027	0.918086	15.4129	13.7067	ns
ENSMUSG00000025245	Lztfl1	463.457	0.0892084	0.379725	0.234929	0.814264	0.91809	34.7531	35.1434	ns
ENSMUSG00000001445	Mrpl10	170.924	0.108218	0.460649	0.234925	0.814267	0.91809	13.4542	13.8791	ns
ENSMUSG00000046792	Zfp787	242.239	0.102116	0.434302	0.235127	0.81411	0.91809	18.4397	19.5516	ns
ENSMUSG00000022386	Trmu	163.091	-0.109306	0.46516	-0.234986	0.814219	0.91809	13.754	12.3182	ns
ENSMUSG00000026775	Yme1l1	1891.4	-0.0791655	0.337728	-0.234406	0.814669	0.918477	151.226	136.145	ns
ENSMUSG00000106760	Gm42802	26.0397	-0.21765	0.930998	-0.233782	0.815155	0.918958	1.97807	1.75192	ns
ENSMUSG00000078923	Ube2v1	321.697	-0.0941066	0.402897	-0.233575	0.815315	0.919005	26.0919	23.3139	ns
ENSMUSG00000030413	Pglyrp1	16.7005	0.311349	1.3328	0.233606	0.815291	0.919005	1.69761	1.29264	ns
ENSMUSG00000059772	Slx1b	88.303	0.132665	0.568557	0.233336	0.815501	0.919124	6.74214	7.49282	ns
ENSMUSG00000089810	Gm16536	88.8452	0.132118	0.566332	0.233287	0.815539	0.919124	7.19124	7.13478	ns
ENSMUSG00000027942	4933434E20Rik	811.889	-0.0824668	0.35416	-0.232852	0.815876	0.919174	65.8379	59.0139	ns
ENSMUSG00000050812	Ecpas	6874.91	0.0791103	0.339578	0.232966	0.815788	0.919174	519.331	498.483	ns
ENSMUSG00000020409	Slu7	242.603	0.0999992	0.429462	0.232848	0.81588	0.919174	18.6889	18.8093	ns
ENSMUSG00000038069	Cdkn2aip	99.6015	0.126045	0.541077	0.232953	0.815798	0.919174	7.39221	7.64781	ns
ENSMUSG00000037419	Endod1	21.8417	0.292991	1.2571	0.233068	0.815708	0.919174	2.54641	1.1678	ns
ENSMUSG00000038126	Mphosph9	356.403	0.0974509	0.418742	0.232723	0.815977	0.919217	26.9481	31.463	ns
ENSMUSG00000021794	Glud1	1619.88	0.0803822	0.346218	0.232173	0.816404	0.919435	129.199	125.942	ns
ENSMUSG00000036499	Eea1	2041.98	0.0778437	0.335564	0.231978	0.816555	0.919435	156.012	156.632	ns
ENSMUSG00000021259	Cyp46a1	48.3625	0.165149	0.711517	0.232109	0.816453	0.919435	3.56609	4.04269	ns
ENSMUSG00000079036	Alkbh1	1111.42	0.0802413	0.345957	0.23194	0.816585	0.919435	86.0438	86.1849	ns
ENSMUSG00000106967	Gm42477	43.684	-0.167884	0.723663	-0.231992	0.816545	0.919435	3.70576	3.24224	ns
ENSMUSG00000037617	Spag1	213.754	-0.103453	0.445994	-0.231961	0.816568	0.919435	18.0775	17.7153	ns
ENSMUSG00000019998	Stx7	729.5	-0.0840622	0.361761	-0.23237	0.816251	0.919435	57.4594	51.8924	ns
ENSMUSG00000020561	Twistnb	110.173	-0.120518	0.520021	-0.231757	0.816727	0.919528	9.05007	7.89257	ns
ENSMUSG00000031979	Cog2	422.413	0.0896881	0.387182	0.231643	0.816815	0.919561	31.5662	32.042	ns
ENSMUSG00000028629	Exo5	37.9486	0.180959	0.781622	0.231517	0.816913	0.919605	2.6872	2.9295	ns
ENSMUSG00000027933	Ints3	717.931	0.0828753	0.358552	0.231138	0.817207	0.919822	55.5779	56.0925	ns
ENSMUSG00000022552	Sharpin	104.374	0.122714	0.53131	0.230964	0.817343	0.919822	8.05082	8.26482	ns
ENSMUSG00000033712	Ccar2	243.001	0.0992097	0.429324	0.231083	0.81725	0.919822	18.8286	18.8803	ns
ENSMUSG00000035949	Fbxw2	974.407	0.0806408	0.349106	0.230992	0.817321	0.919822	76.9904	78.1712	ns
ENSMUSG00000008036	Ap2s1	146.03	0.120997	0.524296	0.23078	0.817486	0.91985	12.4044	11.0828	ns
ENSMUSG00000108551	Gm20274	80.1929	0.134042	0.580728	0.230817	0.817457	0.91985	6.34244	6.51023	ns
ENSMUSG00000025971	Maip1	117.337	0.120502	0.522837	0.230477	0.817721	0.920048	9.09948	9.13189	ns
ENSMUSG00000042729	Wdr74	67.5843	0.142741	0.619595	0.230377	0.817799	0.920068	5.22395	5.35085	ns
ENSMUSG00000028467	Gba2	97.1983	-0.124452	0.540602	-0.23021	0.817929	0.920147	8.33016	7.25516	ns
ENSMUSG00000107230	Gm19265	19.06	-0.248611	1.0804	-0.23011	0.818006	0.920165	1.89746	1.41257	ns
ENSMUSG00000070806	Zmynd12	38.7177	0.180055	0.782719	0.230038	0.818063	0.920165	2.79678	3.49322	ns
ENSMUSG00000021257	Angel1	22.2523	0.251199	1.09249	0.229933	0.818144	0.920183	2.30681	1.47697	ns
ENSMUSG00000069631	Strada	480.176	0.0868952	0.378035	0.22986	0.8182	0.920183	37.8463	37.7652	ns
ENSMUSG00000115082	Gm49189	707.587	0.0828974	0.360755	0.229788	0.818256	0.920183	53.2432	53.6101	ns
ENSMUSG00000095362	Gm14325	96.5017	-0.126383	0.550828	-0.229441	0.818526	0.920263	8.19049	6.92199	ns
ENSMUSG00000034135	Sik3	4637.53	0.0753074	0.328258	0.229415	0.818546	0.920263	350.473	351.4	ns
ENSMUSG00000067713	Prkag1	863.747	-0.0817085	0.355984	-0.229529	0.818458	0.920263	71.1391	65.7109	ns
ENSMUSG00000041907	Gpr45	15.1396	-0.2597	1.1325	-0.229315	0.818624	0.920263	1.34843	1.04832	ns
ENSMUSG00000035478	Mbd3	133.738	-0.116701	0.508882	-0.229327	0.818614	0.920263	12.1648	9.6192	ns
ENSMUSG00000025870	Arl10	53.0481	0.157331	0.688555	0.228494	0.819262	0.920442	4.4643	4.35453	ns
ENSMUSG00000024622	Hmgxb3	718.298	-0.0820573	0.359093	-0.228513	0.819248	0.920442	58.6949	53.0208	ns
ENSMUSG00000032409	Atr	735.796	0.0821284	0.3591	0.228707	0.819097	0.920442	57.2852	58.3482	ns
ENSMUSG00000090230	Gm16315	11.7042	-0.291556	1.27542	-0.228595	0.819184	0.920442	1.00891	0.819554	ns
ENSMUSG00000095990	Zfp97	11.728	0.305135	1.33583	0.228424	0.819317	0.920442	0.739221	1.15138	ns
ENSMUSG00000044149	Nkrf	17.9127	0.245616	1.07396	0.228701	0.819102	0.920442	1.27859	1.54982	ns
ENSMUSG00000021952	Xpo4	884.986	-0.0806129	0.352541	-0.228663	0.819131	0.920442	73.0569	66.4775	ns
ENSMUSG00000033191	Tie1	12.1776	-0.287436	1.25666	-0.22873	0.819079	0.920442	1.14858	0.845762	ns
ENSMUSG00000114014	Gm48350	49.7622	-0.157705	0.689537	-0.228711	0.819094	0.920442	4.1753	3.69443	ns
ENSMUSG00000020594	Pum2	4544.34	0.074888	0.328006	0.228313	0.819403	0.920472	343.073	343.901	ns
ENSMUSG00000020530	Ggnbp2	2074.88	-0.0764724	0.335137	-0.228183	0.819504	0.92051	172.522	153.921	ns
ENSMUSG00000041438	Utp4	267.799	-0.0951295	0.41716	-0.228041	0.819614	0.92051	22.833	19.9016	ns
ENSMUSG00000021532	Fastkd3	57.7232	0.152164	0.667102	0.228096	0.819571	0.92051	4.69424	4.58017	ns
ENSMUSG00000041762	Gpr155	45.4421	-0.17421	0.76453	-0.227865	0.819751	0.920597	4.6738	2.96683	ns
ENSMUSG00000040006	Ginm1	215.386	-0.099821	0.438806	-0.227483	0.820048	0.920864	17.4813	15.591	ns
ENSMUSG00000115693	1700085D07Rik	1112.13	0.0789969	0.34755	0.227297	0.820193	0.92096	84.9685	85.423	ns
ENSMUSG00000016940	Kctd2	168.02	-0.109196	0.480885	-0.227072	0.820368	0.920982	13.6154	12.5816	ns
ENSMUSG00000097571	Jpx	319.455	-0.09209	0.405672	-0.227006	0.820419	0.920982	27.6851	25.8745	ns
ENSMUSG00000021901	Bap1	108.689	-0.118744	0.523182	-0.226966	0.82045	0.920982	8.88031	7.74909	ns
ENSMUSG00000022828	Gtf2e1	241.158	0.101138	0.445396	0.227073	0.820367	0.920982	20.5143	18.7769	ns
ENSMUSG00000026791	Slc2a8	42.845	0.166435	0.733957	0.226764	0.820607	0.921025	3.19648	3.43368	ns
ENSMUSG00000056234	Ncoa4	1159.48	0.0783418	0.345942	0.226459	0.820844	0.921025	88.1842	88.3795	ns
ENSMUSG00000027722	Spata5	2325.17	-0.0753051	0.332309	-0.226612	0.820726	0.921025	185.752	167.314	ns
ENSMUSG00000059439	Bcas3	3338.51	0.0758807	0.33482	0.226632	0.82071	0.921025	252.651	249.623	ns
ENSMUSG00000046269	Usp27x	25.7799	0.20975	0.926085	0.226492	0.820819	0.921025	1.77822	1.98024	ns
ENSMUSG00000057134	Ado	59.6397	-0.148132	0.653309	-0.226742	0.820625	0.921025	4.72545	3.96537	ns
ENSMUSG00000041258	Zfp236	927.936	-0.0824675	0.364512	-0.226241	0.821014	0.921149	78.6772	67.7541	ns
ENSMUSG00000024137	E4f1	314.007	0.093486	0.413772	0.225936	0.821251	0.921349	23.9537	25.1596	ns
ENSMUSG00000031201	Brcc3	350.073	-0.0899601	0.398512	-0.22574	0.821404	0.921423	28.6383	25.9814	ns
ENSMUSG00000091908	Gm17231	135.994	0.110662	0.49031	0.225698	0.821436	0.921423	10.3287	10.5978	ns
ENSMUSG00000056167	Cnot10	806.965	-0.0799059	0.354297	-0.225533	0.821564	0.9215	68.3389	61.3648	ns
ENSMUSG00000060279	Ap2a1	668.228	0.0813754	0.36112	0.225342	0.821714	0.921601	51.9914	52.3145	ns
ENSMUSG00000062937	Mtap	245.847	-0.103655	0.460266	-0.225207	0.821818	0.921652	22.1625	17.3963	ns
ENSMUSG00000042182	Bend6	302.36	0.0941526	0.418276	0.225097	0.821904	0.921681	22.2294	21.2629	ns
ENSMUSG00000037103	Dcaf15	150.437	0.1084	0.481767	0.225004	0.821976	0.921696	11.7265	11.7678	ns
ENSMUSG00000098196	Gm26964	117.321	-0.116597	0.518606	-0.224828	0.822113	0.921783	9.69902	8.94269	ns
ENSMUSG00000033434	Gtpbp6	67.981	0.139294	0.61993	0.224693	0.822218	0.921834	5.43346	5.44636	ns
ENSMUSG00000060073	Psma3	2035.43	0.074936	0.334136	0.224268	0.822549	0.921977	154.744	154.687	ns
ENSMUSG00000033216	Eefsec	605.13	-0.0817118	0.364754	-0.224019	0.822742	0.921977	50.7707	45.6525	ns
ENSMUSG00000075576	Gm12359	143.102	-0.10978	0.4901	-0.223995	0.822761	0.921977	11.936	11.2157	ns
ENSMUSG00000031314	Taf1	1321.36	0.076837	0.342951	0.224046	0.822721	0.921977	102.764	102.39	ns
ENSMUSG00000063931	Pepd	739.394	-0.0809718	0.361226	-0.224158	0.822634	0.921977	59.8951	54.2979	ns
ENSMUSG00000056014	A430033K04Rik	132.097	-0.115016	0.512653	-0.224354	0.822482	0.921977	12.0649	9.4775	ns
ENSMUSG00000039715	Wdr34	146.982	0.107874	0.480638	0.224439	0.822416	0.921977	11.4966	12.0308	ns
ENSMUSG00000024392	Bag6	300.487	-0.0906964	0.405957	-0.223414	0.823213	0.922132	24.174	21.546	ns
ENSMUSG00000045394	Epcam	59.0144	-0.152367	0.681931	-0.223435	0.823197	0.922132	4.286	4.02488	ns
ENSMUSG00000085523	Gm15945	12.9653	0.285623	1.27786	0.223516	0.823134	0.922132	0.839146	1.22156	ns
ENSMUSG00000030880	Polr3e	342.292	-0.0889777	0.39775	-0.223702	0.822989	0.922132	28.7865	25.3706	ns
ENSMUSG00000021476	Habp4	86.2426	0.132	0.590978	0.223359	0.823256	0.922132	6.35322	7.1801	ns
ENSMUSG00000020834	Dhrs13	17.5054	-0.2399	1.0731	-0.223557	0.823102	0.922132	1.51819	1.35305	ns
ENSMUSG00000034839	Larp6	124.474	0.112779	0.505184	0.223244	0.823346	0.922158	9.37994	9.67204	ns
ENSMUSG00000054874	Pcnx3	411.667	-0.0858898	0.384851	-0.223177	0.823398	0.922158	33.7623	30.4576	ns
ENSMUSG00000040537	Adam22	355.723	-0.0876667	0.393239	-0.222935	0.823586	0.922302	30.0844	27.079	ns
ENSMUSG00000027570	Col9a3	14.8177	0.260488	1.17016	0.222609	0.82384	0.92252	1.14858	1.28019	ns
ENSMUSG00000037204	Atg101	41.3936	-0.177366	0.797165	-0.222496	0.823927	0.922552	3.47694	2.54216	ns
ENSMUSG00000029569	Tmem168	313.455	-0.0893643	0.402068	-0.222262	0.82411	0.922623	25.5718	22.8724	ns
ENSMUSG00000045973	Slc25a51	1764.53	0.0757972	0.340926	0.222327	0.824059	0.922623	133.552	132.374	ns
ENSMUSG00000090357	Gm17077	16.2311	-0.244249	1.10011	-0.222022	0.824296	0.922712	1.37852	1.10695	ns
ENSMUSG00000071253	Slc25a16	196.356	-0.0998472	0.449791	-0.221986	0.824325	0.922712	15.7837	13.9093	ns
ENSMUSG00000031386	Hcfc1	401.97	-0.0857269	0.386277	-0.221931	0.824368	0.922712	32.5547	29.196	ns
ENSMUSG00000079184	Mphosph8	712.602	-0.0800471	0.36097	-0.221756	0.824504	0.922798	60.5084	53.2923	ns
ENSMUSG00000034321	Exosc1	197.166	-0.100837	0.455456	-0.221397	0.824783	0.922845	17.3888	14.3882	ns
ENSMUSG00000025736	Jmjd8	73.4629	-0.131446	0.593714	-0.221396	0.824784	0.922845	6.16302	5.33087	ns
ENSMUSG00000030084	Plxna1	146.833	-0.109793	0.495642	-0.221516	0.824691	0.922845	11.9564	11.5888	ns
ENSMUSG00000026778	Prkcq	11.3842	-0.303208	1.3686	-0.221546	0.824667	0.922845	1.28825	0.647203	ns
ENSMUSG00000038296	Galnt18	343.266	0.109116	0.493243	0.221222	0.824919	0.922884	31.1996	24.7238	ns
ENSMUSG00000090093	Gm14399	69.5849	-0.138125	0.625085	-0.22097	0.825116	0.922884	6.3521	4.91776	ns
ENSMUSG00000069237	Fam8a1	350.385	0.089025	0.402762	0.221036	0.825064	0.922884	26.0919	26.5863	ns
ENSMUSG00000032842	Abcc10	131.153	0.109463	0.495257	0.221023	0.825075	0.922884	10.3179	10.6333	ns
ENSMUSG00000019861	Gopc	757.584	0.07887	0.356665	0.221132	0.824989	0.922884	59.1031	59.2352	ns
ENSMUSG00000021499	Catsper3	11.6525	0.290013	1.31404	0.220704	0.825323	0.92305	0.809057	1.09452	ns
ENSMUSG00000114458	Gm47551	498.74	-0.0855791	0.388606	-0.220221	0.825699	0.923403	39.9298	34.9728	ns
ENSMUSG00000115961	Gm41409	35.2036	-0.177398	0.806466	-0.21997	0.825895	0.923556	3.00629	2.88022	ns
ENSMUSG00000091985	Gm17354	99.6043	-0.121061	0.550999	-0.219712	0.826095	0.923631	8.15075	7.81842	ns
ENSMUSG00000062646	Ganc	132.786	-0.109034	0.496387	-0.219655	0.82614	0.923631	11.5062	9.79688	ns
ENSMUSG00000070031	Sp140	129.53	-0.109725	0.499209	-0.219798	0.826029	0.923631	10.2793	9.08878	ns
ENSMUSG00000047854	Stx19	307.688	-0.0895839	0.407997	-0.21957	0.826206	0.923638	24.6543	21.896	ns
ENSMUSG00000000416	Cttnbp2	73.6693	-0.136835	0.623711	-0.219389	0.826347	0.923729	6.74102	6.05141	ns
ENSMUSG00000029290	Zfp326	1312.99	-0.0748113	0.341532	-0.219046	0.826614	0.923956	105.945	95.597	ns
ENSMUSG00000031310	Zmym3	246.612	-0.0923552	0.421762	-0.218975	0.82667	0.923956	20.2275	18.1252	ns
ENSMUSG00000050106	Tmc8	20.0731	-0.221187	1.01365	-0.218208	0.827267	0.924557	1.85771	1.37925	ns
ENSMUSG00000026753	Ppp6c	1172.65	0.0756036	0.346861	0.217965	0.827457	0.924703	90.2998	89.949	ns
ENSMUSG00000036377	C530008M17Rik	49.0607	0.154049	0.708131	0.217544	0.827785	0.925003	4.05494	3.93031	ns
ENSMUSG00000053453	Thoc7	679.315	-0.0788791	0.362913	-0.21735	0.827935	0.925105	54.4724	48.9021	ns
ENSMUSG00000057594	Arl16	34.0157	0.175787	0.809161	0.217246	0.828016	0.925129	2.66677	2.86067	ns
ENSMUSG00000024319	Vps52	222.841	-0.0938486	0.432724	-0.216879	0.828303	0.925382	18.3494	16.2134	ns
ENSMUSG00000019194	Scn1b	38.9071	-0.16693	0.771884	-0.216262	0.828783	0.925814	3.23623	3.09388	ns
ENSMUSG00000038429	Usp5	324.684	0.086622	0.400601	0.21623	0.828808	0.925814	24.9326	25.2369	ns
ENSMUSG00000087250	Usp46os1	174.802	0.0994125	0.460219	0.216011	0.828979	0.925938	13.8335	14.5308	ns
ENSMUSG00000027551	Zfp64	425.812	-0.0832573	0.385669	-0.215877	0.829083	0.925988	35.7575	33.2611	ns
ENSMUSG00000017713	Tha1	34.7682	0.173934	0.806758	0.215596	0.829303	0.926023	2.66677	3.0428	ns
ENSMUSG00000052144	Ppp4r2	2042.48	-0.0724249	0.335873	-0.215632	0.829275	0.926023	162.097	146.78	ns
ENSMUSG00000032244	Fem1b	454.701	-0.0815852	0.378532	-0.215531	0.829354	0.926023	37.3381	33.475	ns
ENSMUSG00000029647	Pan3	5278.37	0.0702733	0.32571	0.215754	0.829179	0.926023	404.071	402.69	ns
ENSMUSG00000031303	Map3k15	72.3953	0.130995	0.608001	0.215452	0.829415	0.926025	5.67305	6.27527	ns
ENSMUSG00000051403	Ppp1r37	542.37	0.0805165	0.374072	0.215243	0.829578	0.92614	41.4952	41.9664	ns
ENSMUSG00000047242	Taf9b	54.8027	0.144401	0.671643	0.214996	0.82977	0.926222	4.06572	4.30254	ns
ENSMUSG00000058900	Rsl1	35.7512	-0.173649	0.807419	-0.215067	0.829715	0.926222	3.48548	2.48532	ns
ENSMUSG00000090117	Gm16541	1111.87	0.0740746	0.345315	0.214513	0.830147	0.926291	86.0245	86.0543	ns
ENSMUSG00000086316	Nbdy	348.05	-0.0857631	0.399639	-0.214601	0.830078	0.926291	29.4355	25.6491	ns
ENSMUSG00000097313	Gm26569	12.1506	0.277343	1.29255	0.21457	0.830103	0.926291	0.839146	1.04299	ns
ENSMUSG00000024505	Dtwd2	147.107	-0.102742	0.479048	-0.214472	0.830179	0.926291	12.4453	11.2845	ns
ENSMUSG00000015748	Prpf3	499.069	0.0803036	0.374258	0.214568	0.830104	0.926291	39.9725	40.239	ns
ENSMUSG00000025962	Fastkd2	142.223	0.105827	0.493464	0.214457	0.83019	0.926291	11.157	11.0762	ns
ENSMUSG00000112278	Gm30025	17.0766	-0.236312	1.10233	-0.214375	0.830255	0.926297	1.58802	1.13627	ns
ENSMUSG00000055917	Zfp277	528.748	0.079743	0.372239	0.214225	0.830371	0.92636	42.5394	42.3241	ns
ENSMUSG00000105412	Gm43768	29.6	-0.181525	0.847882	-0.214092	0.830475	0.92641	2.59693	2.12062	ns
ENSMUSG00000052369	Tmem106c	56.4053	-0.146731	0.685698	-0.213987	0.830557	0.926434	5.34319	3.88988	ns
ENSMUSG00000020888	Dvl2	200.311	0.0947131	0.443006	0.213797	0.830706	0.926533	15.2733	15.4795	ns
ENSMUSG00000057672	Pkn1	475.835	-0.0829321	0.388439	-0.213501	0.830936	0.926658	38.6672	36.1741	ns
ENSMUSG00000039579	Grin3a	43.361	-0.157407	0.737203	-0.213519	0.830922	0.926658	4.02485	3.24358	ns
ENSMUSG00000064105	Cnnm2	658.94	0.0795056	0.373177	0.213051	0.831288	0.926864	50.6043	52.55	ns
ENSMUSG00000026867	Gapvd1	1938.6	-0.0714932	0.335596	-0.213033	0.831301	0.926864	161.074	144.638	ns
ENSMUSG00000024136	Dnase1l2	12.7558	0.281073	1.3185	0.213177	0.831189	0.926864	1.11849	1.08342	ns
ENSMUSG00000061887	Ssbp3	2493.52	0.0738497	0.347584	0.212465	0.831744	0.927034	193.81	212.815	ns
ENSMUSG00000029726	Mepce	72.8	-0.126784	0.596718	-0.212469	0.831741	0.927034	6.13293	5.45037	ns
ENSMUSG00000045679	Pqlc3	177.007	0.100156	0.471591	0.212379	0.831812	0.927034	13.5638	15.5169	ns
ENSMUSG00000034063	4930590J08Rik	29.8827	0.183761	0.865136	0.212407	0.831789	0.927034	2.29716	2.67233	ns
ENSMUSG00000062040	Zfp27	69.9391	-0.130778	0.614931	-0.212671	0.831584	0.927034	6.28226	5.05325	ns
ENSMUSG00000037375	Hhat	449.434	0.0812582	0.382279	0.212563	0.831668	0.927034	37.4324	37.9581	ns
ENSMUSG00000106737	Gm42962	15.4841	-0.241618	1.14004	-0.211938	0.832155	0.927351	1.4881	1.09541	ns
ENSMUSG00000011114	Tbrg1	447.331	-0.0858711	0.405321	-0.21186	0.832217	0.927353	36.0294	32.2054	ns
ENSMUSG00000029405	G3bp2	836.636	-0.0750938	0.354813	-0.211643	0.832385	0.927408	67.3066	60.6094	ns
ENSMUSG00000021510	Zfp729a	122.46	0.107983	0.510185	0.211654	0.832377	0.927408	9.17043	9.36731	ns
ENSMUSG00000040356	Skiv2l	212.934	-0.0944995	0.447012	-0.211403	0.832573	0.927484	17.8992	15.4231	ns
ENSMUSG00000011257	Pabpc4	705.379	0.0838487	0.396553	0.211444	0.832541	0.927484	57.8899	53.7279	ns
ENSMUSG00000100002	Gm29642	23.2278	0.215111	1.01806	0.211294	0.832658	0.927512	1.89746	2.1424	ns
ENSMUSG00000024098	Twsg1	260.976	0.0884976	0.419085	0.211169	0.832756	0.927554	19.5496	19.6728	ns
ENSMUSG00000039021	Ttc16	41.5874	-0.159039	0.754006	-0.210926	0.832945	0.927639	3.47582	3.3915	ns
ENSMUSG00000031672	Got2	348.931	-0.0835639	0.396193	-0.210917	0.832952	0.927639	28.9069	26.4118	ns
ENSMUSG00000027455	Nsfl1c	358.227	0.0829967	0.393725	0.210798	0.833045	0.927676	27.4897	27.6204	ns
ENSMUSG00000025903	Lypla1	693.443	0.0758552	0.360152	0.21062	0.833184	0.927765	55.2748	56.0353	ns
ENSMUSG00000020848	Doc2b	40.7724	0.158419	0.754088	0.210081	0.833605	0.928089	2.95688	3.14183	ns
ENSMUSG00000034075	Zdhhc5	479.152	-0.0796065	0.379048	-0.210017	0.833655	0.928089	40.0736	35.4393	ns
ENSMUSG00000032788	Pdxk	61.4562	0.153957	0.733028	0.210029	0.833645	0.928089	5.79229	4.33674	ns
ENSMUSG00000033054	Npat	1139.27	0.0744522	0.354883	0.209793	0.833829	0.928217	85.4373	81.783	ns
ENSMUSG00000018995	Nars2	684.677	-0.0754473	0.360826	-0.209096	0.834373	0.928439	55.9078	50.7656	ns
ENSMUSG00000036196	Slc26a8	17.1578	0.237674	1.13678	0.209078	0.834388	0.928439	1.10883	1.65733	ns
ENSMUSG00000021273	Fdft1	432.344	0.0804922	0.384936	0.209106	0.834366	0.928439	31.8972	32.2067	ns
ENSMUSG00000103649	Gm37768	1513.25	-0.0713668	0.340916	-0.209339	0.834184	0.928439	121.467	109.687	ns
ENSMUSG00000052296	Ppp6r1	315.658	0.0848146	0.405383	0.209221	0.834276	0.928439	24.622	24.5306	ns
ENSMUSG00000097990	Gm19557	13.5394	-0.248871	1.18997	-0.209141	0.834338	0.928439	1.17867	0.947483	ns
ENSMUSG00000086061	Gm13075	34.9415	0.172138	0.824762	0.208712	0.834673	0.92869	3.04603	2.79404	ns
ENSMUSG00000018999	Slc35b4	151.028	0.102428	0.490965	0.208626	0.83474	0.928697	12.7042	11.8278	ns
ENSMUSG00000106061	Gm43773	34.1311	-0.166388	0.797824	-0.208552	0.834798	0.928697	2.89671	2.49597	ns
ENSMUSG00000004328	Hif3a	95.2603	0.114072	0.547228	0.208453	0.834875	0.928715	7.45127	7.79176	ns
ENSMUSG00000027412	Lpin3	285.229	0.0871963	0.419458	0.207878	0.835324	0.928931	21.9552	21.8836	ns
ENSMUSG00000020922	Lsm12	297.963	-0.0863583	0.415266	-0.207959	0.835261	0.928931	25.8887	21.9676	ns
ENSMUSG00000022270	Retreg1	3708.22	-0.0684787	0.329184	-0.208026	0.835209	0.928931	277.49	245.718	ns
ENSMUSG00000025157	Zdhhc16	102.511	0.111573	0.536168	0.208093	0.835156	0.928931	8.26999	8.31237	ns
GsD_Berdeaux	GsD_Berdeaux	229.891	0.107091	0.5153	0.207822	0.835368	0.928931	16.9668	13.9687	ns
ENSMUSG00000097675	1700101I11Rik	27.7996	-0.182809	0.880441	-0.207633	0.835516	0.928961	2.24775	1.86297	ns
ENSMUSG00000024481	Lvrn	376.209	-0.119119	0.573907	-0.207558	0.835574	0.928961	27.3824	32.7836	ns
ENSMUSG00000031549	Ido2	17.1867	-0.223062	1.07419	-0.207657	0.835497	0.928961	1.51819	1.2722	ns
ENSMUSG00000039977	Deup1	62.6304	-0.132717	0.64028	-0.207279	0.835792	0.929136	5.2637	5.01062	ns
ENSMUSG00000070953	Rabepk	156.996	-0.0976616	0.472169	-0.206836	0.836138	0.929251	13.7829	12.0721	ns
ENSMUSG00000106547	B230303O12Rik	29.5235	-0.176711	0.853771	-0.206977	0.836028	0.929251	2.41751	2.01978	ns
ENSMUSG00000043284	Tmem11	311.231	0.083455	0.403625	0.206764	0.836194	0.929251	24.2126	24.5728	ns
ENSMUSG00000090626	Tex9	104.913	0.111838	0.540259	0.207008	0.836003	0.929251	7.98099	8.08801	ns
ENSMUSG00000028832	Stmn1	36.6166	0.16385	0.792322	0.206798	0.836168	0.929251	2.76669	3.23114	ns
ENSMUSG00000002679	Med6	379.75	-0.0819429	0.39765	-0.206068	0.836738	0.929789	31.5736	27.6991	ns
ENSMUSG00000049106	Dcaf5	1881.56	-0.0693719	0.336946	-0.205884	0.836881	0.929881	154.126	138.512	ns
ENSMUSG00000029062	Cdk11b	1327.92	0.0727666	0.354448	0.205296	0.837341	0.930149	101.377	101.053	ns
ENSMUSG00000036073	Galt	49.5018	0.149054	0.726137	0.20527	0.837361	0.930149	3.98511	3.80414	ns
ENSMUSG00000046010	Zfp830	64.577	-0.130243	0.634464	-0.205281	0.837353	0.930149	5.21429	4.55172	ns
ENSMUSG00000032735	Ablim3	14.8952	0.243487	1.1857	0.205353	0.837296	0.930149	1.00891	1.18646	ns
ENSMUSG00000056342	Usp34	6360.36	0.0666095	0.324707	0.205137	0.837465	0.930197	491.299	488.353	ns
ENSMUSG00000013997	Nit1	418.251	-0.0785296	0.382988	-0.205045	0.837537	0.930211	34.451	31.0471	ns
ENSMUSG00000026209	Dnpep	256.561	0.0905442	0.442219	0.20475	0.837768	0.9304	19.4003	19.5809	ns
ENSMUSG00000037851	Iars	489.832	0.0776578	0.379503	0.20463	0.837861	0.930437	39.4632	38.4835	ns
ENSMUSG00000050017	Pitpnb	659.907	0.0750418	0.367068	0.204436	0.838013	0.930475	51.9204	51.0596	ns
ENSMUSG00000035246	Pcyt1b	28.7034	-0.179386	0.877594	-0.204406	0.838036	0.930475	2.35733	2.26588	ns
ENSMUSG00000067150	Xpo5	546.344	-0.0757287	0.370572	-0.204357	0.838075	0.930475	45.7069	40.8164	ns
ENSMUSG00000027002	Nckap1	4225.04	-0.0672749	0.329525	-0.204157	0.838231	0.930582	340.953	308.045	ns
ENSMUSG00000027165	B230118H07Rik	132.674	-0.109678	0.537698	-0.203976	0.838372	0.930672	10.6392	9.80355	ns
ENSMUSG00000062352	Itgb1bp1	116.377	0.105212	0.516366	0.203754	0.838546	0.930798	9.16931	9.16611	ns
ENSMUSG00000029191	Rfc1	829.672	-0.0732723	0.360113	-0.20347	0.838768	0.930891	67.5741	60.4185	ns
ENSMUSG00000114492	Gm9984	33.603	0.178655	0.878271	0.203417	0.838809	0.930891	2.50778	2.46488	ns
ENSMUSG00000029684	Wasl	1635.91	0.0687087	0.337606	0.203517	0.838731	0.930891	123.909	123.299	ns
ENSMUSG00000006462	A530013C23Rik	67.9053	0.133396	0.656372	0.203232	0.838953	0.930985	4.87477	5.92657	ns
ENSMUSG00000022285	Ywhaz	1311.56	0.0702722	0.346192	0.202986	0.839146	0.931116	103.72	101.661	ns
ENSMUSG00000034042	Gpbp1l1	1548.75	0.0707074	0.348436	0.202928	0.839191	0.931116	118.216	117.736	ns
ENSMUSG00000023988	Bysl	59.6358	-0.130444	0.643289	-0.202776	0.83931	0.931181	5.09394	4.57974	ns
ENSMUSG00000020023	Tmcc3	379.101	-0.0851414	0.420576	-0.20244	0.839573	0.931339	30.3541	31.9205	ns
ENSMUSG00000000686	Abhd15	80.458	-0.117525	0.580438	-0.202477	0.839544	0.931339	6.74214	6.20774	ns
ENSMUSG00000034738	Nostrin	53.4779	0.136253	0.673548	0.202291	0.839689	0.931402	4.07537	4.37673	ns
ENSMUSG00000021007	Spata7	278.64	0.0837602	0.414489	0.20208	0.839854	0.931451	21.0678	21.1608	ns
ENSMUSG00000044066	Cep68	848.687	0.0728656	0.360569	0.202085	0.83985	0.931451	66.7906	71.22	ns
ENSMUSG00000035164	Zc3h12c	312.23	0.0824276	0.408101	0.201978	0.839934	0.931473	25.5889	24.9033	ns
ENSMUSG00000055013	Agap1	3566.18	0.0697274	0.345497	0.201818	0.840059	0.931546	269.034	270.353	ns
ENSMUSG00000020137	Thap2	291.469	0.0836322	0.414651	0.201693	0.840157	0.931588	24.2899	23.4433	ns
ENSMUSG00000004815	Dgkq	311.774	0.0809525	0.403204	0.200773	0.840876	0.931743	24.0633	24.2379	ns
ENSMUSG00000102918	Pcdhgc3	17.3929	0.223439	1.11065	0.20118	0.840558	0.931743	1.23885	1.29795	ns
ENSMUSG00000097155	Gm26511	12.5586	-0.249698	1.24231	-0.200995	0.840703	0.931743	1.07874	0.961701	ns
ENSMUSG00000036810	Cnep1r1	581.142	0.0751229	0.373869	0.200934	0.84075	0.931743	44.5917	45.2984	ns
ENSMUSG00000087590	Epb41l4aos	144.379	0.0974611	0.48402	0.201358	0.840419	0.931743	10.968	11.1059	ns
ENSMUSG00000009112	Bcl2l13	616.67	-0.0732681	0.364199	-0.201176	0.840561	0.931743	50.3239	45.3774	ns
ENSMUSG00000037608	Bclaf1	4424.32	0.0658116	0.327835	0.200746	0.840897	0.931743	339.499	337.028	ns
ENSMUSG00000062116	Zfp954	51.1215	0.147909	0.734362	0.201412	0.840376	0.931743	3.84655	3.6309	ns
ENSMUSG00000078789	Dph1	57.4291	-0.134231	0.668573	-0.200773	0.840876	0.931743	4.72433	4.77209	ns
ENSMUSG00000051703	Tmem198	24.7083	0.185451	0.923424	0.20083	0.840831	0.931743	1.8878	2.02778	ns
ENSMUSG00000036282	Naa30	475.311	-0.0757595	0.377801	-0.200527	0.841068	0.9318	37.6004	33.932	ns
ENSMUSG00000031479	Vps36	591.786	-0.0734674	0.366361	-0.200533	0.841064	0.9318	47.698	43.0053	ns
ENSMUSG00000003929	Zfp81	257.564	-0.0877503	0.438056	-0.200317	0.841232	0.931877	20.6692	18.1905	ns
ENSMUSG00000041236	Vps41	1895.43	0.0673197	0.336176	0.200252	0.841284	0.931877	140.785	140.64	ns
ENSMUSG00000027878	Notch2	1819.57	-0.0672653	0.335977	-0.200208	0.841318	0.931877	145.963	132.327	ns
ENSMUSG00000027655	Dhx35	422.837	0.0767765	0.383929	0.199976	0.8415	0.932012	32.3151	32.4107	ns
ENSMUSG00000075511	1700001L05Rik	50.7199	0.150547	0.75366	0.199755	0.841673	0.932019	3.87664	3.47321	ns
ENSMUSG00000026179	Pnkd	272.527	-0.0837152	0.419117	-0.199742	0.841682	0.932019	22.2851	20.5826	ns
ENSMUSG00000063383	Zfp947	35.2977	0.158857	0.79533	0.199737	0.841686	0.932019	2.69686	2.95795	ns
ENSMUSG00000038774	Ascc3	4832	-0.0651857	0.326588	-0.199596	0.841796	0.932022	389.034	352.739	ns
ENSMUSG00000086392	Mccc1os	15.583	0.235903	1.18199	0.199581	0.841808	0.932022	1.21841	1.44544	ns
ENSMUSG00000026924	Sec16a	1225.08	-0.068598	0.343944	-0.199445	0.841915	0.932073	99.4895	89.8531	ns
ENSMUSG00000075000	Nrbf2	512.811	-0.078513	0.393856	-0.199344	0.841993	0.932093	41.1739	37.0143	ns
ENSMUSG00000032251	Irak1bp1	62.6983	-0.125713	0.631257	-0.199147	0.842148	0.932198	5.07462	4.41225	ns
ENSMUSG00000075704	Txnrd2	142.355	-0.0966286	0.485837	-0.198891	0.842348	0.932353	12.1058	10.4916	ns
ENSMUSG00000028484	Psip1	1269.22	-0.0683939	0.344117	-0.198752	0.842457	0.932407	103.843	95.551	ns
ENSMUSG00000079043	Fastkd5	17.0369	-0.215466	1.08496	-0.198594	0.84258	0.932445	1.51819	1.17269	ns
ENSMUSG00000019837	Gtf3c6	47.085	0.142777	0.719287	0.198497	0.842656	0.932445	3.81534	3.71397	ns
ENSMUSG00000025019	Lcor	3365.63	-0.0659179	0.332117	-0.198478	0.842671	0.932445	278.48	249.081	ns
ENSMUSG00000014503	Pkd2l2	1182.12	-0.0730845	0.368407	-0.19838	0.842748	0.932463	94.773	85.0442	ns
ENSMUSG00000031144	Syp	13.4598	0.259498	1.30988	0.198109	0.84296	0.932632	1.11849	1.22778	ns
ENSMUSG00000020706	Ftsj3	96.5074	0.108984	0.550568	0.197948	0.843085	0.932637	7.91003	8.1889	ns
ENSMUSG00000085058	8030453O22Rik	431.287	0.0774046	0.391021	0.197955	0.84308	0.932637	33.6505	36.1137	ns
ENSMUSG00000111748	Gm34885	51.1884	0.135792	0.686892	0.19769	0.843288	0.932734	3.94536	4.31321	ns
ENSMUSG00000062762	Ei24	376.148	-0.078183	0.395958	-0.197453	0.843473	0.932734	30.0191	26.7724	ns
ENSMUSG00000086448	9330162012Rik	24.7924	0.186367	0.943632	0.197499	0.843437	0.932734	2.02747	1.94116	ns
ENSMUSG00000050944	Efcab5	47.4004	-0.143166	0.724523	-0.197601	0.843357	0.932734	3.80569	3.86413	ns
ENSMUSG00000002279	Lmf1	202.784	0.087564	0.44312	0.197608	0.843352	0.932734	15.6525	16.0179	ns
ENSMUSG00000021368	Tbc1d7	81.7879	-0.113232	0.574003	-0.197266	0.843619	0.932829	6.6229	5.80926	ns
ENSMUSG00000072915	Gm12258	72.6719	-0.117916	0.59808	-0.197158	0.843704	0.932856	6.0631	5.44681	ns
ENSMUSG00000020284	Cfap410	42.0253	0.146703	0.745075	0.196896	0.843909	0.933016	3.12665	3.37061	ns
ENSMUSG00000050288	Fzd2	443.444	0.0770915	0.391954	0.196685	0.844074	0.933133	33.8838	34.5416	ns
ENSMUSG00000056267	Cep70	173.42	0.0915928	0.467335	0.19599	0.844618	0.933663	13.2555	13.8009	ns
ENSMUSG00000051499	Zfp786	12.1905	-0.250753	1.2801	-0.195885	0.8447	0.933663	1.21841	0.828883	ns
ENSMUSG00000022507	1810013L24Rik	2415.29	0.0660683	0.337355	0.195842	0.844734	0.933663	183.212	179.771	ns
ENSMUSG00000054939	Zfp174	33.7989	0.167387	0.856864	0.195348	0.845121	0.934015	3.11587	2.52352	ns
ENSMUSG00000114369	Gm41077	135.4	-0.0959305	0.491242	-0.195282	0.845173	0.934015	11.676	10.1505	ns
ENSMUSG00000025185	Loxl4	18.6146	-0.204374	1.04723	-0.195157	0.84527	0.934056	1.54828	1.41967	ns
ENSMUSG00000031778	Cx3cl1	63.2995	-0.126388	0.648287	-0.194956	0.845427	0.934163	5.12403	5.21629	ns
ENSMUSG00000022204	Ngdn	261.666	0.0818688	0.420101	0.194879	0.845488	0.934164	20.2673	20.7567	ns
ENSMUSG00000032547	Ryk	2091.61	0.0672016	0.345437	0.194541	0.845753	0.934242	154.915	157.281	ns
ENSMUSG00000044452	Zfp507	568.047	0.0715819	0.368112	0.194457	0.845818	0.934242	44.2403	44.0977	ns
ENSMUSG00000003235	Eif2b5	198.384	0.0911863	0.469241	0.194327	0.84592	0.934242	16.41	15.2112	ns
ENSMUSG00000117137	4930471L23Rik	14.5345	0.228281	1.17266	0.194669	0.845652	0.934242	1.07874	1.25399	ns
ENSMUSG00000106617	Gm36266	47.0958	-0.137328	0.706439	-0.194394	0.845867	0.934242	3.86587	3.39415	ns
ENSMUSG00000022641	Bbx	2728.15	-0.0643429	0.330889	-0.194455	0.84582	0.934242	225.461	206.843	ns
ENSMUSG00000035916	Ptprq	21.4006	-0.193045	0.995236	-0.193969	0.8462	0.934419	1.92755	1.68798	ns
ENSMUSG00000087080	Gm12199	18.3087	0.209038	1.07727	0.194045	0.846141	0.934419	1.30868	1.49963	ns
ENSMUSG00000117129	Gm49928	21.4859	0.194124	1.0013	0.193871	0.846277	0.934437	1.68795	1.69152	ns
ENSMUSG00000071660	Ttc9c	283.199	0.0811504	0.419843	0.193288	0.846734	0.934494	23.2918	22.1732	ns
ENSMUSG00000107143	Gm6598	42.4823	-0.145212	0.749611	-0.193717	0.846398	0.934494	3.45651	3.01924	ns
ENSMUSG00000030270	Cpne9	34.7573	-0.158095	0.816832	-0.193547	0.846531	0.934494	2.79678	2.87311	ns
ENSMUSG00000047388	Atmin	64.8745	0.121326	0.627765	0.193267	0.84675	0.934494	4.87477	5.07767	ns
ENSMUSG00000028889	Yrdc	169.983	-0.0888804	0.459744	-0.193326	0.846704	0.934494	13.9345	12.4927	ns
ENSMUSG00000038524	Fchsd1	37.0561	0.150981	0.780714	0.193388	0.846655	0.934494	2.75703	2.94639	ns
ENSMUSG00000029826	Zc3hav1	673.458	0.0697375	0.360824	0.193273	0.846745	0.934494	53.2087	53.3212	ns
ENSMUSG00000032221	Mns1	60.0971	0.124614	0.645548	0.193037	0.84693	0.93456	4.79416	5.02216	ns
ENSMUSG00000031631	Cfap97	235.664	0.0827105	0.428422	0.193059	0.846913	0.93456	18.2097	18.561	ns
ENSMUSG00000005774	Rfx5	84.7946	-0.10959	0.568225	-0.192863	0.847066	0.934589	7.32126	6.27747	ns
ENSMUSG00000107499	Ccdc142	12.8818	-0.238629	1.23766	-0.192807	0.84711	0.934589	1.07874	1.02878	ns
ENSMUSG00000001305	Rrp15	149.959	-0.0916343	0.475347	-0.192773	0.847136	0.934589	12.715	11.3512	ns
ENSMUSG00000063821	Dupd1	26.3596	0.203834	1.05892	0.192491	0.847357	0.934633	2.13705	2.5493	ns
ENSMUSG00000034152	Exoc3	718.414	-0.0689173	0.358026	-0.192492	0.847357	0.934633	59.362	53.9164	ns
ENSMUSG00000027620	Rbm39	10798.6	0.0621671	0.322747	0.192619	0.847258	0.934633	823.184	815.117	ns
ENSMUSG00000059479	B3gnt8	28.5071	0.171225	0.890681	0.192241	0.847553	0.934783	2.07799	2.15704	ns
ENSMUSG00000059920	4930453N24Rik	162.134	0.0915821	0.477712	0.19171	0.84797	0.935175	12.5656	12.4629	ns
ENSMUSG00000042211	Fbxo38	1087.54	0.0663992	0.346647	0.191547	0.848097	0.93525	83.2107	82.7494	ns
ENSMUSG00000022683	Pla2g10	13.5457	-0.234678	1.2267	-0.191308	0.848285	0.935324	1.14858	1.13228	ns
ENSMUSG00000024793	Tnfrsf25	13.5457	-0.234678	1.2267	-0.191308	0.848285	0.935324	1.14858	1.13228	ns
ENSMUSG00000031197	Vbp1	294.116	-0.0789249	0.413588	-0.19083	0.848659	0.935363	23.5841	21.1981	ns
ENSMUSG00000097154	Gm26510	30.3038	-0.163941	0.8592	-0.190806	0.848678	0.935363	2.45726	2.40536	ns
ENSMUSG00000029111	Nelfa	299.297	-0.0775346	0.406363	-0.190801	0.848681	0.935363	24.6521	22.0613	ns
ENSMUSG00000068686	Cd59b	16.1043	0.251776	1.31866	0.190933	0.848578	0.935363	1.86737	0.969697	ns
ENSMUSG00000035173	Ccdc186	1111.41	-0.0694246	0.363158	-0.191169	0.848393	0.935363	90.3276	80.7339	ns
ENSMUSG00000026457	Adipor1	505.943	-0.0720853	0.377422	-0.190994	0.84853	0.935363	40.2285	36.0198	ns
ENSMUSG00000096145	Vkorc1	26.9029	0.196743	1.03168	0.190701	0.84876	0.935383	2.5765	1.819	ns
ENSMUSG00000050192	Eif5a2	28.5206	0.180915	0.949253	0.190586	0.84885	0.935415	2.43683	2.10551	ns
ENSMUSG00000024421	Lama3	21.3016	0.197441	1.03692	0.190411	0.848987	0.9355	1.89746	1.76172	ns
ENSMUSG00000034911	Ushbp1	19.4864	-0.195251	1.02584	-0.190333	0.849049	0.935502	1.68795	1.53117	ns
ENSMUSG00000044847	Lsm11	118.105	0.097756	0.513847	0.190243	0.849118	0.935512	9.40891	9.33358	ns
ENSMUSG00000016481	Cr1l	470.785	-0.0716678	0.376884	-0.190159	0.849185	0.935519	39.9521	36.2625	ns
ENSMUSG00000040462	Os9	564.793	0.069984	0.368613	0.189858	0.849421	0.935712	44.0405	43.7947	ns
ENSMUSG00000116249	Gm49484	31.0089	-0.16362	0.862661	-0.189669	0.849568	0.935809	2.70651	2.59371	ns
ENSMUSG00000032431	Crtap	51.8969	-0.134181	0.70791	-0.189545	0.849665	0.935849	4.90374	3.58604	ns
ENSMUSG00000037536	Fbxo34	1294.41	0.0647341	0.341884	0.189345	0.849822	0.935956	100.14	99.4785	ns
ENSMUSG00000021171	Esyt2	14461.2	0.0631936	0.334348	0.189005	0.850089	0.936095	1011.16	1067.23	ns
ENSMUSG00000063430	Wscd2	219.169	0.0880928	0.466217	0.188953	0.85013	0.936095	15.7729	16.7179	ns
ENSMUSG00000003527	Ess2	78.929	-0.110451	0.584372	-0.189008	0.850087	0.936095	6.38331	5.62092	ns
ENSMUSG00000020704	Asic2	2728.35	-0.0672082	0.356104	-0.188732	0.850303	0.93622	236.663	199.376	ns
ENSMUSG00000026341	Actr3	2925.19	-0.0633908	0.336467	-0.188401	0.850562	0.936306	231.898	211.661	ns
ENSMUSG00000049657	Zbtb5	132.43	0.0931241	0.493918	0.188542	0.850452	0.936306	10.4876	10.7302	ns
ENSMUSG00000051355	Commd1	654.713	0.0685793	0.363992	0.188409	0.850556	0.936306	52.3576	53.5807	ns
ENSMUSG00000025077	Dclre1a	167.627	0.0885295	0.470587	0.188126	0.850778	0.936431	13.6336	13.1821	ns
ENSMUSG00000017607	Tns4	13.9772	0.233813	1.24403	0.187948	0.850917	0.936431	0.908982	1.13404	ns
ENSMUSG00000028136	Snx27	1062.46	0.0653953	0.347737	0.18806	0.85083	0.936431	83.2159	83.6704	ns
ENSMUSG00000062014	Gmfb	999.051	-0.0654642	0.348172	-0.188022	0.850859	0.936431	79.2363	71.7931	ns
ENSMUSG00000039480	Nt5dc1	831.678	0.0665425	0.354207	0.187863	0.850984	0.936438	64.3691	64.3146	ns
ENSMUSG00000032058	Ppp2r1b	277.292	-0.0773056	0.412118	-0.187581	0.851205	0.936549	22.8341	20.7904	ns
ENSMUSG00000047264	Zfp358	17.7709	0.221082	1.17816	0.187649	0.851152	0.936549	1.79753	1.19224	ns
ENSMUSG00000022191	Drosha	792.778	0.0670014	0.357645	0.187341	0.851394	0.936623	60.6054	60.3039	ns
ENSMUSG00000047719	Ubiad1	63.368	-0.11883	0.634245	-0.187357	0.851381	0.936623	5.29379	4.97241	ns
ENSMUSG00000053897	Slc39a8	132.639	-0.0920475	0.493545	-0.186503	0.85205	0.93728	10.6886	9.52723	ns
ENSMUSG00000078771	Evi2a	30.021	-0.160149	0.860903	-0.186024	0.852426	0.937294	2.4476	2.03133	ns
ENSMUSG00000039396	Neil3	141.485	0.0904988	0.486023	0.186203	0.852286	0.937294	11.2269	11.1788	ns
ENSMUSG00000049744	Arhgap15	120.562	-0.0966549	0.518914	-0.186264	0.852238	0.937294	9.8387	9.5717	ns
ENSMUSG00000010154	Spire2	24.6726	0.176211	0.945342	0.186399	0.852132	0.937294	2.02747	1.9345	ns
ENSMUSG00000035890	Rnf126	344.257	0.0740385	0.397756	0.18614	0.852335	0.937294	25.7535	25.6286	ns
ENSMUSG00000114585	Gm32401	14.8758	-0.219438	1.17954	-0.186036	0.852416	0.937294	1.23885	0.982575	ns
ENSMUSG00000038085	Cnbd2	127.169	0.0932088	0.501685	0.185791	0.852608	0.937362	10.0879	10.5303	ns
ENSMUSG00000053390	Zfp952	155.83	-0.0906004	0.487609	-0.185805	0.852597	0.937362	14.0924	11.3667	ns
ENSMUSG00000040459	Arglu1	4022.2	-0.0607034	0.327054	-0.185607	0.852753	0.937402	325.261	296.423	ns
ENSMUSG00000038965	Ube2l3	1066.73	-0.0643372	0.346662	-0.185591	0.852766	0.937402	87.1022	78.9142	ns
ENSMUSG00000061436	Hipk2	5120.66	-0.0605198	0.326251	-0.185501	0.852836	0.937414	413.516	378.215	ns
ENSMUSG00000022772	Senp5	1571.61	-0.0627562	0.339321	-0.184947	0.853271	0.937825	130.1	117.258	ns
ENSMUSG00000004895	Prcc	457.428	-0.0704381	0.381113	-0.184822	0.853369	0.937866	37.149	33.9854	ns
ENSMUSG00000025907	Rb1cc1	2343.24	-0.0633315	0.343099	-0.184587	0.853553	0.938002	187.513	170.665	ns
ENSMUSG00000022557	Bop1	90.7215	0.106299	0.576275	0.184459	0.853653	0.938046	8.01961	7.13257	ns
ENSMUSG00000034799	Unc13a	136.473	-0.0959972	0.520713	-0.184357	0.853733	0.938067	9.96983	9.77903	ns
ENSMUSG00000034575	Tent4a	429.042	0.0723009	0.393412	0.183779	0.854187	0.938101	34.4993	33.1374	ns
ENSMUSG00000001138	Cnnm3	239.534	0.0809515	0.440397	0.183815	0.854159	0.938101	18.2108	18.6321	ns
ENSMUSG00000109436	Gm45075	21.1625	-0.187514	1.01835	-0.184136	0.853907	0.938101	1.6482	1.76616	ns
ENSMUSG00000038351	Sgsm2	976.033	-0.064154	0.348772	-0.183943	0.854058	0.938101	81.3752	73.6994	ns
ENSMUSG00000031627	Irf2	1348.64	-0.0627404	0.340916	-0.184035	0.853986	0.938101	108.512	98.7366	ns
ENSMUSG00000040712	Camta2	258.421	-0.0781508	0.424452	-0.184121	0.853918	0.938101	22.2732	19.1669	ns
ENSMUSG00000049517	Rps23	148.314	-0.788409	4.2877	-0.183877	0.85411	0.938101	3.39745	15.7458	ns
ENSMUSG00000026585	Kifap3	989.711	-0.0646851	0.352295	-0.183611	0.854319	0.938165	82.1252	73.3008	ns
ENSMUSG00000028180	Zranb2	1756.39	-0.0616902	0.336092	-0.183551	0.854365	0.938165	141.675	128.982	ns
ENSMUSG00000037437	Adam32	66.3167	0.113808	0.620704	0.183353	0.854521	0.938269	5.08428	5.32954	ns
ENSMUSG00000072066	6720489N17Rik	39.7242	-0.14451	0.788997	-0.183157	0.854675	0.938372	3.12665	3.20049	ns
ENSMUSG00000020698	Cct6b	26.2732	-0.166174	0.910031	-0.182603	0.85511	0.938375	2.14783	1.86787	ns
ENSMUSG00000038212	Mfsd14b	661.712	0.0662322	0.362518	0.1827	0.855033	0.938375	50.1274	49.6923	ns
ENSMUSG00000047635	2810006K23Rik	39.4707	0.153833	0.840642	0.182994	0.854803	0.938375	3.93458	2.96329	ns
ENSMUSG00000073600	Prob1	11.9108	0.268884	1.47349	0.182482	0.855205	0.938375	1.35808	0.736046	ns
ENSMUSG00000038299	Wdr36	365.214	-0.0717838	0.393257	-0.182536	0.855162	0.938375	30.2553	27.075	ns
ENSMUSG00000022020	Naa16	2675.52	-0.0607094	0.332241	-0.182727	0.855012	0.938375	209.478	188.279	ns
ENSMUSG00000041837	Pdcd7	131.378	-0.0902329	0.493194	-0.182956	0.854832	0.938375	11.0571	9.8262	ns
ENSMUSG00000028977	Casz1	184.518	-0.083808	0.459322	-0.18246	0.855222	0.938375	15.2818	14.8368	ns
ENSMUSG00000021772	Nkiras1	358.649	0.0718156	0.393464	0.182521	0.855174	0.938375	28.2676	28.1242	ns
ENSMUSG00000110374	Gm31172	79.2737	0.106662	0.585184	0.182271	0.85537	0.938405	5.98361	6.16774	ns
ENSMUSG00000036285	Noa1	92.9453	-0.101106	0.554657	-0.182286	0.855359	0.938405	7.90038	7.40799	ns
ENSMUSG00000021687	Scamp1	1483.58	0.0617764	0.339442	0.181994	0.855588	0.938578	112.003	110.859	ns
ENSMUSG00000021458	Aopep	3190.5	-0.0601827	0.331383	-0.181611	0.855888	0.938841	255.401	232.368	ns
ENSMUSG00000037358	Dipk2b	11.8178	0.268099	1.47759	0.181444	0.856019	0.938918	1.35808	0.709837	ns
ENSMUSG00000035239	Neu3	24.3466	0.180245	0.99415	0.181305	0.856128	0.938971	1.70838	2.05133	ns
ENSMUSG00000097443	Gm17529	348.819	0.0734957	0.406303	0.180889	0.856455	0.939263	27.2888	26.7196	ns
ENSMUSG00000097503	3110045C21Rik	35.956	0.142282	0.786932	0.180806	0.85652	0.939269	2.72695	2.85222	ns
ENSMUSG00000014039	Prdm15	421.119	0.0718554	0.398291	0.180409	0.856831	0.939544	34.9774	32.6329	ns
ENSMUSG00000104559	Gm43118	83.4531	0.104881	0.582215	0.180142	0.857041	0.939634	6.24363	6.33564	ns
ENSMUSG00000091159	Gm17545	252.666	0.0763716	0.424163	0.180052	0.857111	0.939634	19.4185	19.3414	ns
ENSMUSG00000026610	Esrrg	25.1268	-0.164402	0.913365	-0.179996	0.857156	0.939634	2.22732	1.79413	ns
ENSMUSG00000038335	Tsr1	185.653	0.0822895	0.457103	0.180024	0.857134	0.939634	14.9423	14.5538	ns
ENSMUSG00000045975	C2cd2	415.977	-0.0707505	0.393715	-0.1797	0.857388	0.939653	35.9466	30.8334	ns
ENSMUSG00000003363	Pld3	137.788	-0.0878426	0.489093	-0.179603	0.857464	0.939653	11.9156	10.4108	ns
ENSMUSG00000092354	Gm20548	122.238	-0.0906511	0.504885	-0.179548	0.857507	0.939653	9.84947	8.78497	ns
ENSMUSG00000024251	Thada	2146.46	0.0600572	0.333951	0.179838	0.85728	0.939653	171.231	168.74	ns
ENSMUSG00000018196	Glrx2	263.37	0.0748754	0.41673	0.179674	0.857409	0.939653	20.5767	20.5266	ns
ENSMUSG00000020962	Gtf2a1	828.792	-0.0634514	0.353467	-0.179512	0.857536	0.939653	69.8969	63.5179	ns
ENSMUSG00000021957	Tkt	259.685	-0.075223	0.420071	-0.179072	0.857881	0.939898	22.5225	19.8141	ns
ENSMUSG00000097572	Gm26797	46.7409	-0.126481	0.706243	-0.179089	0.857867	0.939898	3.83578	3.3204	ns
ENSMUSG00000041638	Gcn1	692.999	-0.0644876	0.360376	-0.178946	0.85798	0.939941	57.6332	51.9836	ns
ENSMUSG00000046753	Ccdc66	459.843	-0.0682328	0.38255	-0.178363	0.858438	0.940336	39.1334	34.3724	ns
ENSMUSG00000053799	Exoc6	189.332	-0.0849875	0.47657	-0.178332	0.858463	0.940336	15.154	14.2629	ns
ENSMUSG00000042851	Zc3h6	456.483	0.0680954	0.382427	0.178061	0.858675	0.940503	33.9462	33.3123	ns
ENSMUSG00000114917	Gm48250	106.723	0.0934772	0.526526	0.177536	0.859088	0.940822	8.32051	8.43673	ns
ENSMUSG00000020364	Zfp354a	65.1296	0.111795	0.629599	0.177565	0.859065	0.940822	5.05419	5.06923	ns
ENSMUSG00000087593	Gm16174	30.35	0.150596	0.849765	0.17722	0.859335	0.940962	2.32725	2.59104	ns
ENSMUSG00000036534	Slc38a7	293.334	-0.0741261	0.41864	-0.177064	0.859458	0.940962	23.3564	20.7042	ns
ENSMUSG00000025532	Crcp	223.907	0.0766279	0.432685	0.177098	0.859431	0.940962	17.3706	17.6171	ns
ENSMUSG00000048546	Tob2	326.141	-0.0770064	0.434736	-0.177134	0.859403	0.940962	30.1617	23.3904	ns
ENSMUSG00000027502	Rtf2	307.317	0.0716437	0.404864	0.176958	0.859542	0.940987	23.365	23.3032	ns
ENSMUSG00000037001	Zfp39	29.8436	-0.149334	0.844825	-0.176763	0.859695	0.941085	2.5271	2.2219	ns
ENSMUSG00000003382	Etv3	212.477	0.0772241	0.437062	0.176689	0.859753	0.941085	16.7109	16.6336	ns
ENSMUSG00000030498	Gas2	122.12	-0.0890712	0.505049	-0.176362	0.86001	0.941168	10.0686	9.14701	ns
ENSMUSG00000040102	Klhl42	129.485	-0.0880871	0.499259	-0.176436	0.859952	0.941168	10.6778	9.86707	ns
ENSMUSG00000042507	Elmsan1	1222.95	0.0605508	0.343123	0.176469	0.859925	0.941168	95.3636	94.734	ns
ENSMUSG00000006019	Dhx34	76.7535	-0.103102	0.585196	-0.176184	0.860149	0.941254	6.47245	5.77108	ns
ENSMUSG00000052724	Gm9888	12.1597	-0.225717	1.28305	-0.175922	0.860355	0.941413	1.21841	0.79912	ns
ENSMUSG00000032459	Mrps22	154.427	0.0837317	0.476303	0.175795	0.860455	0.941456	12.355	12.9254	ns
ENSMUSG00000073755	5730409E04Rik	33.3983	-0.14243	0.810624	-0.175704	0.860526	0.941468	2.79678	2.55905	ns
ENSMUSG00000030815	Phkg2	205.497	0.0775596	0.441853	0.175532	0.860661	0.941549	15.9222	16.1961	ns
ENSMUSG00000019054	Fis1	209.705	-0.0833211	0.47494	-0.175435	0.860738	0.941567	18.5073	14.9616	ns
ENSMUSG00000059820	Nkapd1	248.525	0.0746484	0.425752	0.175333	0.860818	0.941574	19.7171	19.3574	ns
ENSMUSG00000031513	Leprotl1	217.012	0.0781303	0.446087	0.175146	0.860965	0.941574	15.5043	16.1249	ns
ENSMUSG00000034826	Nup54	370.799	-0.06933	0.395764	-0.17518	0.860938	0.941574	30.1565	27.8573	ns
ENSMUSG00000027712	Anxa5	1140.9	-0.0767099	0.438048	-0.175118	0.860987	0.941574	89.1768	83.1261	ns
ENSMUSG00000027312	Atrn	1286.49	-0.0597955	0.341788	-0.174949	0.86112	0.941586	105.092	95.805	ns
ENSMUSG00000047907	Tshz2	66305.1	0.0560441	0.320329	0.174958	0.861113	0.941586	5106.36	5041.16	ns
ENSMUSG00000029076	Sdf4	442.154	-0.0668089	0.382268	-0.17477	0.861261	0.941674	35.6513	32.5013	ns
ENSMUSG00000025887	Casp12	388.219	0.0679401	0.389007	0.17465	0.861355	0.941711	30.6249	30.291	ns
ENSMUSG00000116895	Gm3435	16.7835	0.193897	1.11202	0.174365	0.861578	0.941889	1.20876	1.37836	ns
ENSMUSG00000029086	Prom1	18.7934	-0.186527	1.0714	-0.174097	0.86179	0.942047	1.65786	1.55783	ns
ENSMUSG00000097174	Gm4890	32.694	0.157835	0.906961	0.174026	0.861845	0.942047	2.74626	3.00861	ns
ENSMUSG00000016946	Kctd5	322.112	0.0702193	0.404117	0.17376	0.862054	0.94221	25.1216	25.6047	ns
ENSMUSG00000079283	2310009B15Rik	46.8819	0.145583	0.839453	0.173426	0.862316	0.942401	4.64372	3.11918	ns
ENSMUSG00000054387	Mdm4	3016.59	-0.0572016	0.329914	-0.173383	0.86235	0.942401	239.705	218.438	ns
ENSMUSG00000014980	Tsen15	189.331	0.077976	0.450444	0.173109	0.862566	0.94248	14.4943	14.6027	ns
ENSMUSG00000029394	Cdk2ap1	221.63	-0.078841	0.455775	-0.172982	0.862665	0.94248	20.3542	16.1152	ns
ENSMUSG00000018841	Rad51d	134.427	0.0850672	0.491245	0.173166	0.862521	0.94248	10.4382	10.5476	ns
ENSMUSG00000085111	Ascl4	78.5769	0.101427	0.586206	0.173023	0.862633	0.94248	6.0631	6.39252	ns
ENSMUSG00000037890	Wdr19	98.9591	-0.0937531	0.542921	-0.172683	0.862901	0.942671	8.15075	7.55811	ns
ENSMUSG00000028990	Lzic	272.776	-0.0715257	0.414481	-0.172567	0.862992	0.942704	21.5277	19.384	ns
ENSMUSG00000029759	Pon3	203.521	-0.0768383	0.446143	-0.172228	0.863258	0.942929	16.482	15.1349	ns
ENSMUSG00000025417	Pip4k2c	383.393	0.0670487	0.389534	0.172125	0.863339	0.942942	29.4979	29.4128	ns
ENSMUSG00000027665	Pik3ca	3157.31	-0.05704	0.331517	-0.172057	0.863392	0.942942	248.416	223.973	ns
ENSMUSG00000069911	Insyn2b	18.6504	-0.177668	1.03415	-0.1718	0.863595	0.943097	1.61811	1.33394	ns
ENSMUSG00000020235	Fzr1	174.33	-0.0786285	0.458574	-0.171463	0.86386	0.943214	14.274	13.0387	ns
ENSMUSG00000062743	Zfp677	63.2622	-0.118667	0.692408	-0.171383	0.863923	0.943214	5.15523	4.30343	ns
ENSMUSG00000086418	Gm13362	175.435	-0.0831244	0.484518	-0.171561	0.863783	0.943214	13.6682	10.9686	ns
ENSMUSG00000020312	Shc2	238.6	0.0729754	0.425872	0.171356	0.863944	0.943214	18.1904	18.162	ns
ENSMUSG00000014547	Wdfy2	1108.72	0.0599503	0.351157	0.170722	0.864442	0.943691	86.2233	84.6163	ns
ENSMUSG00000057103	Nat8f1	12.5056	-0.211486	1.23945	-0.170629	0.864516	0.943691	1.07874	0.937713	ns
ENSMUSG00000097911	Gm26691	15.6752	-0.208026	1.21961	-0.170567	0.864564	0.943691	1.79753	0.893292	ns
ENSMUSG00000039678	Tbc1d13	218.862	0.0749339	0.440206	0.170225	0.864833	0.94372	17.0901	18.119	ns
ENSMUSG00000061298	Agbl4	37.7184	0.132371	0.777566	0.170237	0.864824	0.94372	2.78712	2.88997	ns
ENSMUSG00000022964	Tmem50b	53.0854	-0.117115	0.687889	-0.170253	0.864811	0.94372	4.20539	3.76504	ns
ENSMUSG00000027080	Med19	71.1276	0.103049	0.604868	0.170366	0.864722	0.94372	5.63331	5.8275	ns
ENSMUSG00000036934	4921524J17Rik	484.447	0.0651967	0.383498	0.170005	0.865006	0.943842	37.857	37.0597	ns
ENSMUSG00000040044	Orc3	1724.38	0.0578349	0.340508	0.169849	0.865129	0.94391	132.837	131.98	ns
ENSMUSG00000027298	Tyro3	142.534	0.0852805	0.504495	0.169041	0.865764	0.944474	10.7778	12.1303	ns
ENSMUSG00000025645	Ccdc51	57.0585	-0.118008	0.698235	-0.16901	0.865789	0.944474	4.38481	5.10658	ns
ENSMUSG00000020781	Tsen54	38.3651	0.130254	0.770918	0.168959	0.865829	0.944474	3.10621	3.09254	ns
ENSMUSG00000053754	Chd8	1220.52	0.057913	0.3432	0.168744	0.865998	0.944526	95.5527	94.4226	ns
ENSMUSG00000031967	Afg3l1	682.793	-0.0615632	0.364805	-0.168756	0.865988	0.944526	56.9338	50.6981	ns
ENSMUSG00000025583	Rptor	2309.55	0.0560886	0.333207	0.16833	0.866324	0.944815	179.303	177.772	ns
ENSMUSG00000021028	Mbip	677.589	0.0625239	0.371628	0.168243	0.866392	0.944823	52.1418	51.4433	ns
ENSMUSG00000031918	Mtmr2	761.669	0.0600473	0.357233	0.16809	0.866513	0.944888	57.6292	57.0673	ns
ENSMUSG00000063894	Zkscan8	205.056	-0.0761946	0.453652	-0.167958	0.866616	0.944935	17.5091	14.966	ns
ENSMUSG00000107546	Gm20560	13.5752	0.215964	1.28866	0.167588	0.866908	0.945053	0.969161	1.07941	ns
ENSMUSG00000005338	Cadm3	102.163	-0.090954	0.543175	-0.167449	0.867017	0.945053	8.43009	8.15691	ns
ENSMUSG00000045983	Eif4g1	2210.49	-0.0565594	0.337583	-0.167542	0.866943	0.945053	184.544	164.866	ns
ENSMUSG00000036557	Stpg4	15.0791	-0.199387	1.19084	-0.167434	0.867029	0.945053	1.38817	1.21179	ns
ENSMUSG00000008301	Phax	185.591	-0.0759745	0.453265	-0.167616	0.866885	0.945053	15.6611	14.6943	ns
ENSMUSG00000024383	Map3k2	2122.44	-0.05569	0.334004	-0.166735	0.867579	0.945055	168.25	153.741	ns
ENSMUSG00000070604	Vsig10l	13.588	-0.202381	1.21225	-0.166947	0.867412	0.945055	1.10883	1.02389	ns
ENSMUSG00000085673	Gm16122	126.558	0.084132	0.50342	0.167121	0.867275	0.945055	9.64962	9.78709	ns
ENSMUSG00000049904	Tmem17	28.5709	0.145993	0.875599	0.166735	0.867579	0.945055	2.11774	2.31341	ns
ENSMUSG00000031982	Arv1	196.386	0.0745989	0.447376	0.166748	0.867569	0.945055	15.9609	15.6075	ns
ENSMUSG00000028999	Rint1	691.962	0.0601216	0.360159	0.166931	0.867425	0.945055	55.7142	54.975	ns
ENSMUSG00000060143	Gm10076	71.9612	0.140742	0.84374	0.166807	0.867522	0.945055	3.01706	6.67538	ns
ENSMUSG00000064030	Pym1	149.821	-0.0808725	0.484076	-0.167066	0.867318	0.945055	12.3754	11.902	ns
ENSMUSG00000040163	1700034J05Rik	130.13	-0.0838667	0.501162	-0.167345	0.867099	0.945055	10.449	9.38642	ns
ENSMUSG00000040139	9430038I01Rik	115.68	-0.0865662	0.519483	-0.166639	0.867654	0.945071	9.49917	8.92581	ns
ENSMUSG00000029551	Psmg3	53.0368	0.115896	0.696174	0.166475	0.867783	0.945145	4.63406	4.10621	ns
ENSMUSG00000080717	B230307C23Rik	175.302	0.0761937	0.460422	0.165487	0.868561	0.945926	14.1332	13.8262	ns
ENSMUSG00000001767	Crnkl1	286.157	0.0684906	0.414648	0.165177	0.868804	0.946064	22.255	22.7667	ns
ENSMUSG00000030101	Sumf1	249.469	0.0705973	0.427421	0.165171	0.86881	0.946064	19.1692	19.4352	ns
ENSMUSG00000097316	Gm10516	142.206	0.0825097	0.500712	0.164785	0.869114	0.946262	11.0463	12.7393	ns
ENSMUSG00000003779	Kif20a	84.9757	0.0943084	0.57225	0.164803	0.869099	0.946262	6.89147	7.1539	ns
ENSMUSG00000020238	Ncln	177.28	0.0756854	0.459833	0.164593	0.869264	0.946302	13.9839	13.7605	ns
ENSMUSG00000043962	Thrap3	2789.19	0.0543562	0.330264	0.164584	0.869272	0.946302	216.342	213.531	ns
ENSMUSG00000070814	Zswim9	64.3535	-0.1033	0.629466	-0.164107	0.869647	0.946584	5.32388	4.98307	ns
ENSMUSG00000108738	Gm44777	209.376	0.07221	0.440036	0.1641	0.869652	0.946584	16.0028	16.0192	ns
ENSMUSG00000078768	Zfp566	83.4607	-0.0938634	0.572566	-0.163935	0.869783	0.946599	7.1515	6.17041	ns
ENSMUSG00000000441	Raf1	1672.29	0.0555852	0.339567	0.163695	0.869972	0.946599	128.15	126.46	ns
ENSMUSG00000005370	Msh6	145.263	0.078937	0.482046	0.163754	0.869925	0.946599	11.7061	11.5808	ns
ENSMUSG00000078521	Aunip	40.2403	0.125246	0.764799	0.163763	0.869918	0.946599	2.99663	3.44036	ns
ENSMUSG00000029234	Tmem165	2567.9	0.0547678	0.334263	0.163846	0.869852	0.946599	196.334	192.763	ns
ENSMUSG00000020261	Slc36a1	217.671	-0.0708787	0.433241	-0.163601	0.870045	0.946613	17.9894	16.2134	ns
ENSMUSG00000013973	Dedd	494.961	0.0614248	0.375762	0.163467	0.870151	0.946661	39.185	38.5336	ns
ENSMUSG00000022130	Tgds	289.586	-0.0668483	0.409808	-0.163121	0.870423	0.946759	22.7762	20.6642	ns
ENSMUSG00000022765	Snap29	127.476	0.0814189	0.498869	0.163207	0.870355	0.946759	10.0783	10.154	ns
ENSMUSG00000019988	Nedd1	443.308	-0.0626424	0.383981	-0.163139	0.870409	0.946759	37.2961	33.0891	ns
ENSMUSG00000029512	Ulk1	827.799	0.0578414	0.355261	0.162814	0.870665	0.946792	61.5586	60.3121	ns
ENSMUSG00000055305	Zfp93	11.7956	0.240379	1.47897	0.162532	0.870887	0.946792	1.35808	0.715612	ns
ENSMUSG00000086993	Rsf1os2	1257.06	0.0565675	0.348686	0.162231	0.871124	0.946792	95.6422	93.1276	ns
ENSMUSG00000047187	Rab2a	4885.9	-0.0538257	0.330455	-0.162884	0.87061	0.946792	383.789	353.368	ns
ENSMUSG00000056598	Drc3	21.3165	0.160758	0.98809	0.162696	0.870758	0.946792	1.68795	1.77326	ns
ENSMUSG00000037640	Zfp60	229.484	-0.0697575	0.428617	-0.16275	0.870715	0.946792	19.0381	17.1147	ns
ENSMUSG00000097381	A230087F16Rik	29.2769	0.143936	0.887064	0.162261	0.871101	0.946792	2.60659	2.29964	ns
ENSMUSG00000040025	Ythdf2	639.048	-0.0590361	0.363239	-0.162527	0.870891	0.946792	53.8361	48.7766	ns
ENSMUSG00000017697	Ada	69.4167	0.104502	0.64413	0.162237	0.871119	0.946792	4.7351	5.3095	ns
ENSMUSG00000066415	Msl2	962.883	0.0566901	0.349375	0.162262	0.8711	0.946792	76.0632	74.9453	ns
ENSMUSG00000038520	Tbc1d17	157.462	0.0797373	0.490257	0.162644	0.870799	0.946792	11.8587	11.2312	ns
ENSMUSG00000101892	9130401M01Rik	67.8769	-0.0990551	0.611314	-0.162036	0.871277	0.946826	5.62365	4.96573	ns
ENSMUSG00000093768	Gm20650	97.2123	0.0884549	0.545693	0.162097	0.87123	0.946826	7.97021	7.92237	ns
ENSMUSG00000030610	Det1	107.943	0.0855122	0.528662	0.161752	0.871501	0.94689	8.91894	8.8392	ns
ENSMUSG00000025413	Ttc4	262.265	-0.0673882	0.416335	-0.16186	0.871416	0.94689	21.9842	19.8643	ns
ENSMUSG00000053219	Raet1e	16.5544	-0.176724	1.09272	-0.161729	0.871519	0.94689	1.37852	1.17403	ns
ENSMUSG00000029518	Rab35	180.802	0.0733325	0.454122	0.161482	0.871714	0.946969	14.3234	14.2185	ns
ENSMUSG00000048731	Ggnbp1	58.6085	0.10722	0.663714	0.161545	0.871664	0.946969	4.40524	4.7623	ns
ENSMUSG00000029547	Ints1	79.3144	-0.0998545	0.618927	-0.161335	0.87183	0.947029	7.4405	5.52632	ns
ENSMUSG00000078903	Gm14391	32.7015	0.13143	0.818072	0.160658	0.872363	0.947541	2.5271	2.61235	ns
ENSMUSG00000022403	St13	1645.1	-0.0547044	0.340915	-0.160463	0.872516	0.947641	132.545	122.63	ns
ENSMUSG00000030967	Zranb1	1940.55	-0.0547622	0.34199	-0.160128	0.87278	0.947663	155.035	142.254	ns
ENSMUSG00000115414	Gm49257	19.3752	0.166142	1.03712	0.160196	0.872727	0.947663	1.58802	1.55871	ns
ENSMUSG00000003033	Ap1m1	285.777	0.0664441	0.414822	0.160175	0.872743	0.947663	22.963	22.2967	ns
ENSMUSG00000110357	A030001D20Rik	13.1026	-0.200512	1.25172	-0.160189	0.872732	0.947663	1.21841	1.01989	ns
ENSMUSG00000027427	Polr3f	287.871	-0.0652655	0.408849	-0.159632	0.873171	0.948015	23.6432	21.3834	ns
ENSMUSG00000015966	Il17rb	67.1141	0.10032	0.629638	0.159329	0.873409	0.948015	5.51295	5.81597	ns
ENSMUSG00000097944	A130014A01Rik	39.8644	0.125027	0.784405	0.159391	0.873361	0.948015	3.34581	3.0299	ns
ENSMUSG00000097403	9230116N13Rik	12.1073	-0.201212	1.26178	-0.159467	0.873301	0.948015	1.00891	0.891071	ns
ENSMUSG00000022829	Stxbp5l	36.3234	0.149416	0.937275	0.159415	0.873342	0.948015	1.95763	4.28348	ns
ENSMUSG00000105361	AY036118	19472.4	-0.0514327	0.323274	-0.159099	0.873591	0.948079	1562.49	1438.77	ns
ENSMUSG00000064202	4430402I18Rik	16.4004	0.188953	1.18763	0.159101	0.873589	0.948079	1.62777	1.19535	ns
ENSMUSG00000021583	Erap1	102.708	-0.0900257	0.56702	-0.15877	0.87385	0.948295	9.98691	7.28538	ns
ENSMUSG00000002957	Ap2a2	1589.55	0.0537215	0.339206	0.158374	0.874162	0.948452	125.815	126.228	ns
ENSMUSG00000051579	Tceal8	355.173	0.0635648	0.401544	0.158301	0.87422	0.948452	25.5247	26.0421	ns
ENSMUSG00000020812	Snhg16	84.7875	-0.089712	0.567104	-0.158193	0.874305	0.948452	7.22133	6.54222	ns
ENSMUSG00000021013	Ttc8	369.654	-0.0636924	0.402674	-0.158174	0.87432	0.948452	31.7917	27.3486	ns
ENSMUSG00000036160	Surf6	98.7354	0.0886562	0.56132	0.157942	0.874502	0.948452	8.4494	7.58875	ns
ENSMUSG00000014504	Srp19	497.115	0.0592887	0.374813	0.158182	0.874313	0.948452	37.9194	37.4999	ns
ENSMUSG00000019433	Gipc1	175.098	0.0731452	0.463272	0.157888	0.874545	0.948452	14.2031	13.7272	ns
ENSMUSG00000032621	Srek1	4150.33	0.05198	0.328823	0.158079	0.874395	0.948452	321.066	315.319	ns
ENSMUSG00000005540	Fcer2a	16.1125	0.176665	1.11841	0.157961	0.874488	0.948452	1.2485	1.36059	ns
ENSMUSG00000024486	Hbegf	234.502	0.0687641	0.436036	0.157703	0.874691	0.948459	16.7239	17.0062	ns
ENSMUSG00000028577	Plaa	1183.73	0.0542422	0.343886	0.157733	0.874667	0.948459	91.7095	90.5389	ns
ENSMUSG00000025153	Fasn	77.2591	-0.0935801	0.593603	-0.157648	0.874734	0.948459	6.25329	5.71111	ns
ENSMUSG00000013646	Sh3bp5l	193.696	-0.072271	0.459341	-0.157336	0.87498	0.948526	15.6128	14.8826	ns
ENSMUSG00000025049	Taf5	114.871	0.0810672	0.515189	0.157354	0.874966	0.948526	9.02964	9.00531	ns
ENSMUSG00000042229	Rabif	187.831	0.0720931	0.457996	0.15741	0.874922	0.948526	15.9898	15.1194	ns
ENSMUSG00000038605	Samd10	18.5662	-0.163441	1.04045	-0.157087	0.875176	0.94854	1.54828	1.38191	ns
ENSMUSG00000031858	Mau2	1018.73	0.0554595	0.352755	0.157218	0.875073	0.94854	78.5357	78.044	ns
ENSMUSG00000044566	Cage1	29.3269	-0.135396	0.86155	-0.157154	0.875124	0.94854	2.63668	2.25123	ns
ENSMUSG00000050244	Heatr1	356.825	-0.062433	0.397919	-0.156899	0.875325	0.948602	31.1416	27.1506	ns
ENSMUSG00000024072	Yipf4	495.386	0.0588609	0.375246	0.156859	0.875356	0.948602	37.5703	37.1481	ns
ENSMUSG00000026116	Tmem131	2038.43	0.0523202	0.334206	0.156551	0.875599	0.948605	155.854	153.281	ns
ENSMUSG00000027007	Itprid2	1320.73	-0.0550767	0.351838	-0.15654	0.875608	0.948605	102.91	95.4484	ns
ENSMUSG00000063576	Klhdc3	303.153	-0.0640901	0.409583	-0.156477	0.875657	0.948605	24.1547	21.8965	ns
ENSMUSG00000020671	Rab10	4026.44	-0.0515163	0.329298	-0.156443	0.875684	0.948605	324.912	300.751	ns
ENSMUSG00000038323	1700066M21Rik	27.8558	0.138186	0.882323	0.156616	0.875547	0.948605	2.22732	2.20546	ns
ENSMUSG00000007987	Ift22	63.3329	-0.0982689	0.628496	-0.156355	0.875753	0.948605	5.25404	4.60726	ns
ENSMUSG00000029202	Pds5a	3114.52	0.0519533	0.332366	0.156314	0.875786	0.948605	243.946	238.264	ns
ENSMUSG00000058729	Lin9	291.721	0.069648	0.446207	0.156089	0.875963	0.948665	22.1068	23.2611	ns
ENSMUSG00000002781	Tmem143	29.9692	0.132999	0.851906	0.156119	0.875939	0.948665	2.32725	2.51375	ns
ENSMUSG00000032239	Rp9	558.944	0.0574323	0.368626	0.155801	0.87619	0.948778	43.6612	43.2648	ns
ENSMUSG00000017843	Ppp2r5c	2166.67	0.0519154	0.333207	0.155805	0.876187	0.948778	168.444	166.071	ns
ENSMUSG00000022362	Gm29394	150.149	-0.0747838	0.48233	-0.155047	0.876784	0.948824	12.4453	11.9166	ns
ENSMUSG00000030213	Atf7ip	2865.83	0.0554999	0.356858	0.155524	0.876409	0.948824	219.992	209.339	ns
ENSMUSG00000070461	9230112E08Rik	104.343	-0.0836556	0.538951	-0.155219	0.876648	0.948824	8.72986	7.59495	ns
ENSMUSG00000108267	Gm44190	34.3711	0.127623	0.823964	0.154889	0.876909	0.948824	2.9762	2.65367	ns
ENSMUSG00000033773	Rpap2	421.583	0.0595374	0.383379	0.155296	0.876588	0.948824	32.8534	32.4694	ns
ENSMUSG00000036948	Map11	167.214	-0.0733348	0.474258	-0.154631	0.877112	0.948824	15.1109	12.4777	ns
ENSMUSG00000061451	Tmem151a	29.7256	0.132666	0.8559	0.155002	0.87682	0.948824	2.39708	2.41247	ns
ENSMUSG00000028318	Polr1e	51.1377	0.106	0.688181	0.154029	0.877587	0.948824	3.90561	4.17862	ns
ENSMUSG00000041161	Otud3	90.3326	-0.0883193	0.573622	-0.153968	0.877635	0.948824	7.83054	6.50178	ns
ENSMUSG00000027305	Ndufaf1	57.1341	0.104706	0.675645	0.154971	0.876844	0.948824	4.26557	4.56818	ns
ENSMUSG00000006782	Cnp	373.208	-0.0609698	0.395956	-0.153981	0.877624	0.948824	30.3359	28.5227	ns
ENSMUSG00000002831	Plin4	23.5846	0.148242	0.959197	0.154548	0.877178	0.948824	1.92755	2.0269	ns
ENSMUSG00000059714	Flot1	208.776	-0.0676068	0.439108	-0.153964	0.877638	0.948824	16.8516	15.3716	ns
ENSMUSG00000017652	Cd40	12.563	-0.192475	1.24202	-0.154969	0.876845	0.948824	1.14858	0.909284	ns
ENSMUSG00000028261	Ndufaf4	382.883	0.0600378	0.389161	0.154275	0.877393	0.948824	30.5744	30.1813	ns
ENSMUSG00000032320	Rcn2	427.059	-0.0619119	0.401188	-0.154321	0.877356	0.948824	34.8701	31.0949	ns
ENSMUSG00000000902	Smarcb1	757.572	0.0554984	0.359532	0.154363	0.877323	0.948824	59.4727	58.134	ns
ENSMUSG00000041773	Enc1	43.8484	-0.11605	0.751528	-0.154419	0.877279	0.948824	3.74551	3.09563	ns
ENSMUSG00000035711	Dok3	34.4974	-0.126807	0.820241	-0.154598	0.877138	0.948824	2.9762	2.88511	ns
ENSMUSG00000027422	Rrbp1	6463.33	-0.0531722	0.341602	-0.155656	0.876304	0.948824	533.871	474.818	ns
ENSMUSG00000036986	Pml	331.293	0.0626229	0.403083	0.15536	0.876538	0.948824	25.8608	26.3479	ns
ENSMUSG00000037636	Slc25a43	28.6475	-0.13431	0.872279	-0.153976	0.877629	0.948824	2.42717	2.02778	ns
ENSMUSG00000118007	Gm50254	14.3893	-0.182167	1.17726	-0.154738	0.877028	0.948824	1.17867	1.14205	ns
ENSMUSG00000085732	Gm4279	33.0379	0.128645	0.836024	0.153878	0.877706	0.948832	2.4476	2.49375	ns
ENSMUSG00000028991	Mtor	942.132	0.0538097	0.350115	0.153691	0.877853	0.948925	76.4091	75.0121	ns
ENSMUSG00000061589	Dot1l	1644.33	-0.0519361	0.338487	-0.153436	0.878054	0.949076	132.275	121.823	ns
ENSMUSG00000056596	Trnp1	61.8985	0.107146	0.699438	0.153188	0.87825	0.94917	4.21504	6.11448	ns
ENSMUSG00000035984	Nme5	27.8574	0.135548	0.886742	0.152861	0.878508	0.94917	2.08765	2.15659	ns
ENSMUSG00000116718	Gm49668	67.7627	0.094273	0.6164	0.152941	0.878444	0.94917	5.36362	5.59207	ns
ENSMUSG00000039683	Sdk1	2434.16	-0.0551579	0.360212	-0.153126	0.878299	0.94917	208.978	178.092	ns
ENSMUSG00000029769	Ccdc136	251.1	-0.0644898	0.421686	-0.152933	0.878451	0.94917	20.0782	18.2131	ns
ENSMUSG00000044083	Efcab8	54.1432	0.102656	0.671336	0.152913	0.878467	0.94917	4.06572	4.14662	ns
ENSMUSG00000001150	Mcm3ap	396.141	-0.0590947	0.386977	-0.152709	0.878628	0.949234	32.5031	29.4977	ns
ENSMUSG00000019823	Mical1	127.913	0.0768417	0.504071	0.152442	0.878838	0.949367	9.60022	9.51966	ns
ENSMUSG00000026489	Coq8a	17.3066	-0.163746	1.07447	-0.152397	0.878874	0.949367	1.44835	1.31751	ns
ENSMUSG00000038011	Dnah10	17.9292	0.16439	1.08136	0.152021	0.87917	0.949621	1.4881	1.50496	ns
ENSMUSG00000091509	Gm17066	40.4262	0.114223	0.753129	0.151664	0.879452	0.949859	3.02672	3.10496	ns
ENSMUSG00000042015	Wdr41	488.878	-0.0573378	0.378387	-0.151532	0.879556	0.949906	39.5762	36.632	ns
ENSMUSG00000027457	Snph	12.9797	0.216818	1.43569	0.151021	0.879959	0.95025	1.52785	0.723161	ns
ENSMUSG00000024387	Csnk2b	129.455	0.0787086	0.521342	0.150973	0.879997	0.95025	9.93862	9.84348	ns
ENSMUSG00000098066	Gm26944	209.686	-0.0684896	0.454327	-0.150749	0.880173	0.950374	16.9601	17.1885	ns
ENSMUSG00000036528	Ppfibp2	857.668	0.0546218	0.362633	0.150625	0.880271	0.950414	65.4932	63.6669	ns
ENSMUSG00000031068	Glrx3	720.596	-0.0541984	0.360586	-0.150307	0.880523	0.950515	57.6968	52.6685	ns
ENSMUSG00000054237	Fra10ac1	293.769	-0.0615408	0.409246	-0.150376	0.880468	0.950515	25.0399	22.3625	ns
ENSMUSG00000028773	Fabp3	36.0214	-0.120192	0.799821	-0.150273	0.880549	0.950515	2.89671	2.92375	ns
ENSMUSG00000087163	Gm16230	27.6413	0.133727	0.890585	0.150156	0.880641	0.950549	2.0479	2.15305	ns
ENSMUSG00000058355	Abce1	921.59	0.0530509	0.353493	0.150076	0.880704	0.950551	74.1732	71.6871	ns
ENSMUSG00000028969	Cdk5	99.5591	-0.0811321	0.544094	-0.149114	0.881463	0.950643	8.36025	7.28624	ns
ENSMUSG00000107252	Gm5767	25.2445	-0.160723	1.07781	-0.14912	0.881459	0.950643	2.30681	2.19749	ns
ENSMUSG00000062794	Zfp599	25.652	0.143958	0.964236	0.149297	0.881319	0.950643	1.99738	2.43291	ns
ENSMUSG00000001285	Myg1	64.3263	0.0937902	0.62675	0.149645	0.881044	0.950643	4.98436	5.14031	ns
ENSMUSG00000007880	Arid1a	2804.26	-0.0495049	0.33041	-0.149829	0.8809	0.950643	230.794	213.602	ns
ENSMUSG00000084843	B230312C02Rik	14.2249	0.179075	1.20065	0.149148	0.881437	0.950643	1.14858	1.10695	ns
ENSMUSG00000029613	Eif2ak1	455.729	-0.0567963	0.379953	-0.149482	0.881173	0.950643	36.5699	33.3191	ns
ENSMUSG00000028436	Dcaf12	865.728	-0.0525491	0.35208	-0.149253	0.881354	0.950643	69.2149	63.3693	ns
ENSMUSG00000021149	Gtpbp4	406.736	0.0577859	0.385912	0.149739	0.880971	0.950643	32.1732	31.6352	ns
ENSMUSG00000021681	Aggf1	437.209	-0.0568817	0.380612	-0.149448	0.8812	0.950643	35.7296	32.7532	ns
ENSMUSG00000117772	Gm50333	15.8379	-0.172513	1.15608	-0.149222	0.881378	0.950643	1.55793	1.1536	ns
ENSMUSG00000024498	Tcerg1	1854.29	-0.0503031	0.338011	-0.148821	0.881695	0.950827	151.428	137.541	ns
ENSMUSG00000036676	Tmtc3	352.553	0.0591049	0.397372	0.148739	0.881759	0.950831	28.6758	27.788	ns
ENSMUSG00000069662	Marcks	1100.59	0.0523494	0.352547	0.148489	0.881957	0.950935	78.4834	80.1699	ns
ENSMUSG00000014763	Fam120b	615.547	0.0541107	0.364478	0.148461	0.881979	0.950935	49.6114	49.0689	ns
ENSMUSG00000041840	Haus1	61.8726	0.094683	0.641012	0.147709	0.882573	0.951328	5.06385	4.90266	ns
ENSMUSG00000015533	Itga2	1767.7	-0.0545246	0.369278	-0.147652	0.882618	0.951328	140.955	129.526	ns
ENSMUSG00000026766	Mmadhc	650.024	-0.0538339	0.364701	-0.147611	0.88265	0.951328	52.7209	47.9427	ns
ENSMUSG00000025925	Terf1	962.88	0.0523671	0.354367	0.147777	0.882519	0.951328	74.2605	73.5749	ns
ENSMUSG00000030058	Copg1	672.66	0.0590081	0.399673	0.147641	0.882626	0.951328	57.5686	50.7039	ns
ENSMUSG00000024055	Cyp4f13	232.497	-0.0628512	0.427095	-0.14716	0.883006	0.951429	18.8093	17.1515	ns
ENSMUSG00000047557	Lxn	57.6389	0.0992148	0.675118	0.146959	0.883164	0.951429	4.32575	4.35362	ns
ENSMUSG00000004880	Lbr	303.119	-0.0601653	0.409586	-0.146893	0.883217	0.951429	24.0849	21.856	ns
ENSMUSG00000020899	Pfas	188.607	0.0665807	0.453211	0.146909	0.883204	0.951429	15.6707	15.1011	ns
ENSMUSG00000024639	Gnaq	5388.48	0.0483289	0.32843	0.147152	0.883012	0.951429	419.134	409.692	ns
ENSMUSG00000022913	Psmg1	161.171	0.0697463	0.473759	0.147219	0.882959	0.951429	12.6054	13.2635	ns
ENSMUSG00000016344	Ppdpf	20.1418	-0.150097	1.01854	-0.147366	0.882843	0.951429	1.57837	1.39034	ns
ENSMUSG00000032966	Fkbp1a	1183.97	0.0552139	0.375934	0.146871	0.883234	0.951429	98.7799	89.7523	ns
ENSMUSG00000027287	Snap23	1239.69	-0.0546739	0.372924	-0.146609	0.883441	0.951456	102.45	90.3887	ns
ENSMUSG00000031358	Msl3	259.267	0.0613759	0.418229	0.146752	0.883328	0.951456	19.9085	19.7288	ns
ENSMUSG00000024078	Ttc27	628.146	0.0533298	0.363762	0.146606	0.883443	0.951456	48.7563	48.0222	ns
ENSMUSG00000063952	Brpf3	372.537	-0.0578988	0.395211	-0.146501	0.883526	0.95146	31.7519	27.9874	ns
ENSMUSG00000020918	Kat2a	99.4026	-0.0790257	0.539905	-0.14637	0.88363	0.95146	8.60951	7.55989	ns
ENSMUSG00000032743	D430042O09Rik	1041.01	0.0508781	0.347485	0.146418	0.883591	0.95146	81.6783	80.9114	ns
ENSMUSG00000029145	Eif2b4	96.3752	-0.0794503	0.543698	-0.146129	0.883819	0.951466	8.13031	7.46617	ns
ENSMUSG00000025616	Usp16	1117.75	0.050472	0.345217	0.146204	0.883761	0.951466	87.9209	86.4426	ns
ENSMUSG00000049577	Zfpm1	188.715	-0.0656241	0.448665	-0.146265	0.883712	0.951466	15.7417	14.1598	ns
ENSMUSG00000034210	Efcab14	515.298	-0.0543939	0.373188	-0.145755	0.884115	0.951718	41.8433	38.6158	ns
ENSMUSG00000039988	Ankrd13c	1303.3	-0.0502847	0.345197	-0.14567	0.884182	0.951725	106.08	96.3224	ns
ENSMUSG00000021972	Hmbox1	2924.89	-0.0480036	0.330117	-0.145414	0.884384	0.951876	230.017	211.275	ns
ENSMUSG00000001943	Vsig2	17.3156	-0.15551	1.07129	-0.145162	0.884583	0.95197	1.51819	1.25132	ns
ENSMUSG00000031505	Naxd	514.167	0.054048	0.372632	0.145044	0.884676	0.95197	40.6237	40.0053	ns
ENSMUSG00000024507	Hsd17b4	666.998	0.052515	0.362191	0.144992	0.884717	0.95197	50.4078	49.4422	ns
ENSMUSG00000026427	Eif2d	288.809	-0.0600157	0.413652	-0.145088	0.884642	0.95197	23.5733	21.2288	ns
ENSMUSG00000022110	Sucla2	745.244	0.0518199	0.357858	0.144806	0.884864	0.951997	59.3416	58.091	ns
ENSMUSG00000029123	Stk32b	159.938	-0.0717882	0.495588	-0.144855	0.884826	0.951997	12.7183	10.4778	ns
ENSMUSG00000020102	Slc16a7	28.279	0.12611	0.873065	0.144445	0.885149	0.952238	2.11774	2.21301	ns
ENSMUSG00000020721	Helz	3302.31	0.048212	0.3345	0.144132	0.885396	0.952438	253.117	246.725	ns
ENSMUSG00000024683	Mrpl16	79.1776	0.0923886	0.641621	0.143993	0.885506	0.95249	5.7741	6.63596	ns
ENSMUSG00000097032	4930539J05Rik	11.8038	0.193512	1.34566	0.143805	0.885655	0.952583	1.11849	0.890184	ns
ENSMUSG00000020362	Cnot6	1445.37	-0.048953	0.340601	-0.143726	0.885717	0.952585	113.702	103.889	ns
ENSMUSG00000002635	Pdcd2l	201.133	0.0641217	0.448067	0.143107	0.886205	0.952629	15.2443	15.0184	ns
ENSMUSG00000031668	Eif2ak3	964.229	-0.0525709	0.366535	-0.143427	0.885953	0.952629	82.3711	71.2096	ns
ENSMUSG00000036693	Nop14	138.051	-0.0695816	0.486674	-0.142974	0.886311	0.952629	11.4568	10.301	ns
ENSMUSG00000026058	Khdrbs2	18.2437	-0.16311	1.13946	-0.143147	0.886174	0.952629	1.56871	1.04565	ns
ENSMUSG00000032519	Slc25a38	82.3073	-0.0821492	0.572317	-0.143538	0.885865	0.952629	6.98174	6.19263	ns
ENSMUSG00000078552	Dcdc2b	25.3459	-0.135074	0.943608	-0.143146	0.886175	0.952629	2.50666	1.83412	ns
ENSMUSG00000022962	Gart	260.463	0.0632498	0.44237	0.142979	0.886306	0.952629	23.2401	20.0194	ns
ENSMUSG00000020133	2310011J03Rik	143.301	0.069959	0.488079	0.143335	0.886025	0.952629	11.2967	11.8513	ns
ENSMUSG00000048779	P2ry6	18.3867	-0.152041	1.06036	-0.143386	0.885985	0.952629	1.51819	1.51429	ns
ENSMUSG00000074781	Ube2n	1094.7	0.0495765	0.347592	0.142628	0.886584	0.952655	86.5316	84.4481	ns
ENSMUSG00000110722	Gm48716	22.7408	0.138043	0.968347	0.142555	0.886642	0.952655	1.78787	1.7697	ns
ENSMUSG00000041827	Oasl1	12.6431	0.18042	1.26356	0.142786	0.886459	0.952655	0.908982	0.989677	ns
ENSMUSG00000060450	Rnf14	1021.49	-0.049581	0.347495	-0.142681	0.886542	0.952655	81.4518	74.7071	ns
ENSMUSG00000026401	Cd55b	53.4227	-0.097957	0.68566	-0.142865	0.886397	0.952655	4.25591	3.62468	ns
ENSMUSG00000048794	Cfap100	21.6129	0.14044	0.985904	0.142448	0.886726	0.95268	1.68795	1.85988	ns
ENSMUSG00000028684	Urod	49.1825	0.0988137	0.696436	0.141885	0.887171	0.953092	3.69611	3.75794	ns
ENSMUSG00000034354	Mtmr3	3322.27	-0.0466811	0.33011	-0.14141	0.887546	0.953249	261.977	239.477	ns
ENSMUSG00000021226	Acot2	39.7117	-0.11842	0.837544	-0.141389	0.887562	0.953249	3.33727	2.23832	ns
ENSMUSG00000036270	Edc4	426.581	-0.0547558	0.38681	-0.141558	0.88743	0.953249	34.9302	31.513	ns
ENSMUSG00000006010	Odr4	495.1	0.0542651	0.38378	0.141396	0.887557	0.953249	39.993	38.0939	ns
ENSMUSG00000087362	Gm13710	17.3323	0.153594	1.08714	0.141283	0.887646	0.953254	1.27859	1.46143	ns
ENSMUSG00000048602	Morc2b	18.4313	0.156678	1.1094	0.141227	0.88769	0.953254	1.7277	1.32372	ns
ENSMUSG00000028899	Taf12	177.372	-0.0654753	0.464227	-0.141042	0.887837	0.953346	15.6406	13.2719	ns
ENSMUSG00000062797	Hikeshi	208.174	0.0625023	0.444776	0.140525	0.888245	0.953718	17.3587	16.5106	ns
ENSMUSG00000040913	Fbxw4	1113.69	0.0493788	0.351788	0.140365	0.888371	0.953722	89.3261	85.7154	ns
ENSMUSG00000021432	Slc35b3	661.114	-0.0508907	0.362387	-0.140432	0.888319	0.953722	53.3807	48.788	ns
ENSMUSG00000113634	Gm36756	12.4607	-0.177945	1.26981	-0.140135	0.888553	0.953744	1.21841	0.871971	ns
ENSMUSG00000036826	Igflr1	78.3698	-0.0821197	0.586126	-0.140106	0.888576	0.953744	6.50254	5.71865	ns
ENSMUSG00000067424	Zfp563	104.222	0.0758849	0.541113	0.140238	0.888472	0.953744	8.74918	8.20665	ns
ENSMUSG00000030990	Pgap2	397.072	0.054228	0.387622	0.139899	0.88874	0.953853	32.2311	32.3495	ns
ENSMUSG00000048930	Tada3	175.247	-0.0646699	0.462811	-0.139733	0.888871	0.953928	15.371	13.3439	ns
ENSMUSG00000042293	Gm5617	22.6783	0.149994	1.07484	0.139551	0.889015	0.954017	1.82762	1.69462	ns
ENSMUSG00000097781	9330136K24Rik	66.0756	0.0868057	0.622992	0.139337	0.889184	0.954132	5.04453	5.15629	ns
ENSMUSG00000045349	Sh2d5	40.1245	0.10493	0.754007	0.139163	0.889321	0.954213	3.20614	3.30398	ns
ENSMUSG00000084917	Gm17477	369.915	0.0545222	0.392448	0.138928	0.889507	0.954215	28.0603	27.6808	ns
ENSMUSG00000100833	Gm28988	12.941	0.173427	1.2472	0.139054	0.889408	0.954215	0.939071	0.990124	ns
ENSMUSG00000022159	Rab2b	319.127	-0.0562369	0.404676	-0.138968	0.889476	0.954215	25.8114	23.9536	ns
ENSMUSG00000029007	Agtrap	154.205	-0.0663984	0.478943	-0.138635	0.889738	0.954293	12.4464	11.5493	ns
ENSMUSG00000050103	Agmo	70.5759	-0.0864362	0.623683	-0.13859	0.889774	0.954293	6.49177	5.099	ns
ENSMUSG00000059248	Sept9	3095.91	0.0488843	0.352635	0.138626	0.889746	0.954293	238.374	233.383	ns
ENSMUSG00000062906	Hdac10	27.382	-0.121852	0.879635	-0.138525	0.889825	0.954293	2.39708	2.06466	ns
ENSMUSG00000026203	Dnajb2	219.354	0.0600965	0.434644	0.138266	0.89003	0.954447	17.5994	17.2	ns
ENSMUSG00000043687	1190005I06Rik	80.4953	-0.0798699	0.578227	-0.138129	0.890139	0.954469	6.92156	6.24328	ns
ENSMUSG00000029345	Tfip11	68.2716	0.0854936	0.619204	0.13807	0.890185	0.954469	5.17455	5.25668	ns
ENSMUSG00000028251	Tstd3	53.0215	-0.0934303	0.677	-0.138006	0.890235	0.954469	4.30531	3.95918	ns
ENSMUSG00000085572	Gm16234	90.6624	0.0793728	0.57583	0.137841	0.890366	0.954544	6.85284	7.15921	ns
ENSMUSG00000062203	Gspt1	1823	0.0469168	0.341073	0.137556	0.890591	0.954573	141.812	138.286	ns
ENSMUSG00000023348	Trip6	153.016	-0.0650994	0.473737	-0.137417	0.890702	0.954573	12.2766	11.1277	ns
ENSMUSG00000039473	Ubn1	1432.6	-0.0468615	0.340352	-0.137685	0.890489	0.954573	113.757	104.543	ns
ENSMUSG00000117444	Gm50020	253.925	0.0597451	0.434055	0.137644	0.890522	0.954573	19.4991	19.8954	ns
ENSMUSG00000042570	Mier2	206.404	-0.0613943	0.446654	-0.137454	0.890672	0.954573	16.423	14.9167	ns
ENSMUSG00000053950	Adnp2	367.126	0.054992	0.401383	0.137006	0.891026	0.954594	29.5354	28.1846	ns
ENSMUSG00000029203	Ube2k	4064.07	0.0454353	0.331494	0.137062	0.890982	0.954594	313.855	307.04	ns
ENSMUSG00000027950	Chrnb2	104.601	0.07334	0.535099	0.137059	0.890984	0.954594	8.00142	8.08891	ns
ENSMUSG00000024603	Dctn4	1581.06	-0.0464724	0.338472	-0.137301	0.890793	0.954594	124.44	114.062	ns
ENSMUSG00000021245	Mlh3	274.775	-0.0568157	0.415106	-0.13687	0.891133	0.954594	22.8534	20.5395	ns
ENSMUSG00000061950	Ppp4r1	2138.47	-0.0459104	0.335486	-0.136847	0.891151	0.954594	166.931	151.426	ns
ENSMUSG00000086228	Ubap1l	16.8982	0.161846	1.18166	0.136965	0.891058	0.954594	1.21841	1.70797	ns
ENSMUSG00000027610	Gss	189.006	0.0613353	0.448959	0.136617	0.891334	0.954643	15.1024	14.8848	ns
ENSMUSG00000035212	Leprot	357.111	-0.0571099	0.418213	-0.136557	0.891381	0.954643	28.1744	23.2374	ns
ENSMUSG00000026727	Rsu1	2185.84	-0.0459888	0.336507	-0.136665	0.891295	0.954643	173.112	159.4	ns
ENSMUSG00000031984	2810004N23Rik	335.714	-0.0558055	0.409414	-0.136306	0.89158	0.954789	29.5933	25.1081	ns
ENSMUSG00000003458	Ncstn	623.828	-0.0502811	0.369801	-0.135968	0.891846	0.954944	49.2893	44.7168	ns
ENSMUSG00000039357	Fut11	328.293	-0.054228	0.398824	-0.13597	0.891845	0.954944	27.0588	24.9597	ns
ENSMUSG00000004951	Hspb1	231.794	-0.0788643	0.580371	-0.135886	0.891911	0.954947	14.0151	18.7162	ns
ENSMUSG00000085379	2310058D17Rik	70.2471	-0.0839252	0.618873	-0.13561	0.89213	0.955115	5.84282	5.85195	ns
ENSMUSG00000056458	Mok	96.5605	-0.0737825	0.544565	-0.135489	0.892225	0.955152	8.33982	7.40264	ns
ENSMUSG00000079108	Srp54c	211.363	-0.0597603	0.444579	-0.13442	0.893071	0.955503	18.2279	15.7554	ns
ENSMUSG00000052031	Tagap1	95.3851	0.0754915	0.559946	0.134819	0.892755	0.955503	7.5512	7.29511	ns
ENSMUSG00000045854	Lyrm2	52.7404	0.0941546	0.700851	0.134343	0.893131	0.955503	3.97545	4.02578	ns
ENSMUSG00000024908	Ppp6r3	3165.76	0.0442086	0.329189	0.134295	0.893169	0.955503	243.169	238.006	ns
ENSMUSG00000024130	Abca3	239.39	-0.0586338	0.435941	-0.134499	0.893008	0.955503	19.0801	17.5091	ns
ENSMUSG00000029152	Ociad1	941.056	0.0476652	0.353723	0.134753	0.892807	0.955503	70.9448	70.1792	ns
ENSMUSG00000048264	Dip2c	6848.19	0.0463564	0.344674	0.134494	0.893012	0.955503	531.78	517.253	ns
ENSMUSG00000029600	Rita1	29.8924	-0.116702	0.867435	-0.134537	0.892978	0.955503	2.38742	2.33695	ns
ENSMUSG00000108563	Gm44686	1654.09	-0.0498526	0.370547	-0.134538	0.892977	0.955503	131.737	118.737	ns
ENSMUSG00000039345	Mettl22	35.0768	-0.108873	0.81058	-0.134314	0.893154	0.955503	3.31572	2.53418	ns
ENSMUSG00000074194	Zfp791	20.838	0.135065	1.00873	0.133897	0.893484	0.955577	1.75778	1.64488	ns
ENSMUSG00000040383	Aqr	579.812	0.0494257	0.368955	0.133962	0.893433	0.955577	46.9446	45.5094	ns
ENSMUSG00000108332	D530033B14Rik	87.7595	-0.0767988	0.573398	-0.133936	0.893453	0.955577	7.33091	7.32671	ns
ENSMUSG00000024687	Osbp	806.239	-0.0481036	0.35887	-0.134042	0.89337	0.955577	65.6755	59.5941	ns
ENSMUSG00000040502	March9	15.559	0.160166	1.19895	0.133589	0.893728	0.955772	1.16901	1.0452	ns
ENSMUSG00000001924	Uba1	417.618	-0.0524185	0.393134	-0.133335	0.893929	0.955883	35.2482	30.9955	ns
ENSMUSG00000097253	Gm26770	21.2871	-0.1335	1.00149	-0.133301	0.893955	0.955883	1.70838	1.41122	ns
ENSMUSG00000020059	Sycp3	64.4949	-0.0867274	0.651164	-0.133188	0.894044	0.955913	5.20352	5.6796	ns
ENSMUSG00000078695	Cisd3	22.7576	0.137021	1.03055	0.13296	0.894225	0.95604	2.23698	1.5858	ns
ENSMUSG00000020273	Papolg	387.276	-0.0515521	0.388155	-0.132813	0.894341	0.956098	31.6242	29.2281	ns
ENSMUSG00000091351	Gm17135	96.4628	-0.0729496	0.550021	-0.132631	0.894485	0.956187	8.58907	7.56035	ns
ENSMUSG00000064145	Arih2	2409.66	0.0440617	0.332854	0.132375	0.894687	0.956337	183.615	180.049	ns
ENSMUSG00000057093	Zfp607b	31.0563	0.112631	0.85168	0.132246	0.89479	0.956363	2.56684	2.40713	ns
ENSMUSG00000022827	Rabl3	274.588	-0.0555253	0.420045	-0.132189	0.894835	0.956363	21.7576	19.7239	ns
ENSMUSG00000086969	4930443O20Rik	69.4497	0.0829908	0.629804	0.131772	0.895164	0.956583	5.21429	5.79063	ns
ENSMUSG00000009772	Nuak2	148.342	0.0659362	0.500353	0.131779	0.895159	0.956583	13.3327	11.4849	ns
ENSMUSG00000024539	Ptpn2	1235.23	-0.0453364	0.344524	-0.131591	0.895308	0.956605	100.526	93.8106	ns
ENSMUSG00000066148	Prpf4	234.198	-0.0561164	0.426294	-0.131638	0.895271	0.956605	19.3776	17.653	ns
ENSMUSG00000040359	Ufl1	936.852	-0.0459567	0.349704	-0.131416	0.895446	0.956621	76.0944	70.2998	ns
ENSMUSG00000043909	Trp53bp1	1394.41	-0.0452856	0.344589	-0.131419	0.895444	0.956621	112.265	102.635	ns
ENSMUSG00000028271	Gtf2b	227.519	0.0564813	0.430208	0.131288	0.895547	0.956663	18.2387	17.8783	ns
ENSMUSG00000029501	Ankle2	452.293	-0.0496612	0.37902	-0.131025	0.895755	0.956745	37.0179	33.8868	ns
ENSMUSG00000086916	Gm15903	23.4565	0.124918	0.953883	0.130958	0.895809	0.956745	1.85771	2.02335	ns
ENSMUSG00000086050	Gm16045	186.182	0.0625781	0.477594	0.131028	0.895753	0.956745	14.1548	15.042	ns
ENSMUSG00000046085	4931422A03Rik	20.8785	0.133445	1.02107	0.130691	0.89602	0.956905	1.75778	1.58402	ns
ENSMUSG00000028869	Gnl2	619.356	0.0482294	0.369702	0.130455	0.896206	0.956907	46.8997	46.3621	ns
ENSMUSG00000033416	Gucd1	166.443	-0.0606927	0.465112	-0.130491	0.896178	0.956907	13.754	12.9325	ns
ENSMUSG00000038697	Taf5l	253.827	-0.0557324	0.427074	-0.130498	0.896172	0.956907	20.9957	18.7329	ns
ENSMUSG00000091177	Gm15494	89.7309	0.0757475	0.582052	0.130139	0.896457	0.957108	6.80344	6.55419	ns
ENSMUSG00000022889	Mrpl39	142.705	-0.0624174	0.482202	-0.129442	0.897008	0.957333	11.5772	10.5867	ns
ENSMUSG00000079259	Trim71	14.1316	-0.156717	1.20827	-0.129704	0.896801	0.957333	1.38817	1.00479	ns
ENSMUSG00000085526	Gm16083	191.707	-0.0579112	0.446769	-0.129622	0.896865	0.957333	15.6225	14.3868	ns
ENSMUSG00000052833	Sae1	1070.23	0.0448568	0.346637	0.129405	0.897037	0.957333	86.3778	85.7525	ns
ENSMUSG00000038538	Ubn2	5889.94	-0.0421466	0.325352	-0.129541	0.896929	0.957333	475.351	441.073	ns
ENSMUSG00000035443	Thyn1	185.018	-0.0597298	0.460914	-0.12959	0.896891	0.957333	15.0326	14.8137	ns
ENSMUSG00000019942	Cdk1	297.241	-0.0642244	0.498669	-0.128792	0.897522	0.957785	24.7082	18.5978	ns
ENSMUSG00000028719	Cmpk1	704.775	-0.0463408	0.360642	-0.128495	0.897757	0.957926	56.8866	52.0964	ns
ENSMUSG00000030584	Dpf1	19.7599	0.132123	1.02845	0.128468	0.897778	0.957926	1.58802	1.68531	ns
ENSMUSG00000114005	Gm24474	22.6891	0.125211	0.976575	0.128214	0.89798	0.958075	1.67829	1.79991	ns
ENSMUSG00000086533	Mypopos	38.0153	0.0985395	0.769415	0.128071	0.898093	0.958131	3.03638	3.08366	ns
ENSMUSG00000097462	9530026P05Rik	5617.46	-0.04576	0.358318	-0.127708	0.89838	0.958371	447.315	370.822	ns
ENSMUSG00000084974	Gm15567	111.474	0.0664822	0.521109	0.127578	0.898483	0.958415	8.75995	8.92936	ns
ENSMUSG00000019178	Styxl1	26.583	-0.118485	0.930492	-0.127336	0.898674	0.958433	2.67642	1.86566	ns
ENSMUSG00000045180	Shroom2	1118.97	-0.0443232	0.348119	-0.127322	0.898685	0.958433	87.2422	79.0139	ns
ENSMUSG00000040289	Hey1	42.5748	0.116582	0.915382	0.127359	0.898656	0.958433	2.66789	3.01032	ns
ENSMUSG00000039987	Phtf2	572.214	-0.0493045	0.387832	-0.127128	0.898839	0.958455	47.4346	41.9579	ns
ENSMUSG00000034639	Setmar	18.9235	0.136566	1.07358	0.127206	0.898777	0.958455	1.65786	1.41078	ns
ENSMUSG00000029919	Hpgds	153.888	-0.0641206	0.504639	-0.127062	0.898891	0.958455	12.2347	13.8365	ns
ENSMUSG00000040811	Eml2	296.497	-0.0520082	0.409802	-0.126911	0.899011	0.958517	24.3222	22.0018	ns
ENSMUSG00000050150	Slc9b1	44.6801	0.0963292	0.763596	0.126152	0.899612	0.959092	3.25666	3.74197	ns
ENSMUSG00000026553	Copa	4734.44	-0.0411922	0.327543	-0.125761	0.899921	0.959132	374.874	346.062	ns
ENSMUSG00000103998	Gm38025	17.1745	-0.145976	1.1619	-0.125636	0.90002	0.959132	1.36886	1.01855	ns
ENSMUSG00000117401	4833419F23Rik	21.9265	-0.121293	0.965284	-0.125656	0.900005	0.959132	1.81796	1.63111	ns
ENSMUSG00000034254	Agpat1	101.823	0.0714348	0.567252	0.125931	0.899786	0.959132	8.64925	7.65804	ns
ENSMUSG00000068742	Cry2	547.588	0.04734	0.376705	0.125669	0.899994	0.959132	42.0959	41.293	ns
ENSMUSG00000020156	Pwwp3a	224.367	0.0579717	0.460191	0.125973	0.899753	0.959132	19.8847	17.0232	ns
ENSMUSG00000010911	Apip	107.689	-0.0658627	0.525437	-0.125348	0.900248	0.959309	8.92971	7.98719	ns
ENSMUSG00000074826	Gm10767	39.3856	0.0986882	0.788649	0.125136	0.900416	0.959334	2.86662	3.64603	ns
ENSMUSG00000024413	Npc1	933.539	0.0445092	0.355605	0.125165	0.900393	0.959334	72.1729	71.1113	ns
ENSMUSG00000015363	Trabd	419.58	0.0488257	0.390342	0.125084	0.900457	0.959334	32.7932	33.4	ns
ENSMUSG00000041264	Uspl1	832.276	0.0457462	0.366858	0.124697	0.900763	0.959595	64.1187	62.7371	ns
ENSMUSG00000102014	2900009J06Rik	28.3609	0.117527	0.94754	0.124034	0.901289	0.959891	1.81796	2.87978	ns
ENSMUSG00000097309	Gm17249	14.9429	-0.145325	1.17025	-0.124182	0.901171	0.959891	1.17867	1.24999	ns
ENSMUSG00000022244	Amacr	26.984	-0.110927	0.893777	-0.124111	0.901228	0.959891	2.18757	2.09531	ns
ENSMUSG00000026456	Cyb5r1	95.0122	0.0690003	0.556117	0.124075	0.901256	0.959891	7.18271	7.08056	ns
ENSMUSG00000026510	Trp53bp2	557.797	-0.045729	0.368957	-0.123941	0.901362	0.959903	45.6081	41.799	ns
ENSMUSG00000036403	Cep135	461.882	0.0470225	0.37985	0.123792	0.90148	0.959963	36.1197	35.2669	ns
ENSMUSG00000041733	Coq5	205.178	-0.0543716	0.441406	-0.123178	0.901966	0.960013	17.1395	16.1646	ns
ENSMUSG00000022789	Dnm1l	919.734	-0.0440461	0.357506	-0.123204	0.901946	0.960013	75.7226	68.2609	ns
ENSMUSG00000025156	Gps1	144.487	0.0594556	0.481281	0.123536	0.901683	0.960013	11.2774	11.1517	ns
ENSMUSG00000078676	Casc3	1229.25	0.0423436	0.343855	0.123144	0.901993	0.960013	95.1262	92.9362	ns
ENSMUSG00000030718	Ppme1	1410.75	-0.0421818	0.34264	-0.123108	0.902021	0.960013	109.884	101.935	ns
ENSMUSG00000100572	2410021H03Rik	148.565	-0.0587029	0.476557	-0.123181	0.901963	0.960013	12.2659	11.2761	ns
ENSMUSG00000026781	Acbd5	795.002	-0.0438175	0.354789	-0.123503	0.901709	0.960013	64.2584	59.4147	ns
ENSMUSG00000031529	Tnks	3373.48	-0.0406486	0.330161	-0.123117	0.902014	0.960013	254.668	237.784	ns
ENSMUSG00000101586	Gm29017	32.4004	-0.105609	0.859341	-0.122895	0.90219	0.960126	2.48735	2.68122	ns
ENSMUSG00000003923	Tfam	168.043	0.0606979	0.495039	0.122613	0.902414	0.960238	12.8677	12.1285	ns
ENSMUSG00000028454	Pigo	104.511	-0.0648357	0.530838	-0.122138	0.902789	0.960238	8.66003	7.7411	ns
ENSMUSG00000039662	Icmt	132.413	0.0617642	0.505629	0.122153	0.902778	0.960238	10.1095	10.114	ns
ENSMUSG00000108034	4930557K07Rik	1505.05	0.0426839	0.348325	0.12254	0.902471	0.960238	118.156	120.998	ns
ENSMUSG00000000811	Txnrd3	27.3419	0.108218	0.88574	0.122178	0.902758	0.960238	2.08765	2.24011	ns
ENSMUSG00000027953	Slc50a1	151.812	-0.0586449	0.478888	-0.122461	0.902534	0.960238	12.0972	11.0553	ns
ENSMUSG00000040701	Ap1g2	43.4503	-0.0901182	0.737722	-0.122157	0.902774	0.960238	3.49626	3.268	ns
ENSMUSG00000029097	Trmt44	89.1198	0.0687048	0.561777	0.122299	0.902662	0.960238	7.361	7.12679	ns
ENSMUSG00000040734	Ppp1r13l	94.9606	0.0695686	0.57121	0.121792	0.903064	0.960464	8.04005	7.1974	ns
ENSMUSG00000024949	Sf1	1598.5	-0.0412309	0.339201	-0.121553	0.903253	0.9606	126.573	116.807	ns
ENSMUSG00000039804	Ncoa5	1036.36	0.0423073	0.34881	0.12129	0.903461	0.960755	80.6319	79.2438	ns
ENSMUSG00000059669	Taf1b	565.139	-0.0450262	0.372349	-0.120925	0.903751	0.960759	46.0776	41.8726	ns
ENSMUSG00000087307	Gm12925	54.265	0.0850609	0.703192	0.120964	0.90372	0.960759	3.94536	5.0244	ns
ENSMUSG00000070737	Tmem35b	38.2241	-0.09445	0.78216	-0.120755	0.903885	0.960759	3.05681	2.86111	ns
ENSMUSG00000025192	Entpd7	510.254	0.0491695	0.407195	0.120752	0.903888	0.960759	43.5761	38.4537	ns
ENSMUSG00000042350	Arel1	544.735	0.0447429	0.369672	0.121034	0.903664	0.960759	43.2207	42.4533	ns
ENSMUSG00000024665	Fads2	518.842	-0.0486863	0.401833	-0.12116	0.903564	0.960759	41.1716	43.6906	ns
ENSMUSG00000051316	Taf7	52.5389	-0.083939	0.695211	-0.120739	0.903898	0.960759	4.1753	3.77881	ns
ENSMUSG00000097785	B230217O12Rik	39.9674	-0.0933742	0.774544	-0.120554	0.904044	0.960849	3.68533	2.82779	ns
ENSMUSG00000006335	Tfpt	76.4113	0.073116	0.607692	0.120318	0.904232	0.960982	5.78376	6.21618	ns
ENSMUSG00000087367	Gm15491	13.5487	-0.143837	1.19846	-0.120018	0.904469	0.961103	1.10883	0.958587	ns
ENSMUSG00000066537	Vmn2r57	12.2654	0.151656	1.26353	0.120025	0.904463	0.961103	0.978817	0.986129	ns
ENSMUSG00000031937	Vstm5	15.7723	0.135971	1.13718	0.119568	0.904825	0.961152	1.2485	1.22244	ns
ENSMUSG00000028859	Csf3r	18.8135	0.124317	1.03819	0.119745	0.904685	0.961152	1.44835	1.49252	ns
ENSMUSG00000009545	Kcnq1	83.3347	0.0698665	0.583643	0.119708	0.904715	0.961152	6.40262	7.04551	ns
ENSMUSG00000031916	Cog8	226.259	-0.0513679	0.429482	-0.119604	0.904796	0.961152	18.7781	17.3155	ns
ENSMUSG00000102234	Gm37885	132.347	0.0594492	0.496088	0.119836	0.904613	0.961152	10.7971	10.4357	ns
ENSMUSG00000026806	Ddx31	296.076	0.0487925	0.408499	0.119443	0.904924	0.961172	24.3501	24.3406	ns
ENSMUSG00000005378	Bud23	192.525	0.0552297	0.462606	0.119388	0.904968	0.961172	16.0006	14.732	ns
ENSMUSG00000035126	Wdr78	148.093	0.0577127	0.486265	0.118686	0.905524	0.961632	12.4646	11.6843	ns
ENSMUSG00000028295	Smim8	38.4099	-0.0931407	0.784449	-0.118734	0.905486	0.961632	3.05681	2.91353	ns
ENSMUSG00000022179	4931414P19Rik	119.274	0.0612964	0.517925	0.11835	0.90579	0.961849	9.4884	10.2442	ns
ENSMUSG00000070284	Gmppb	81.585	-0.0774035	0.654498	-0.118264	0.905859	0.961855	7.68009	5.52764	ns
ENSMUSG00000053769	Lysmd1	43.7454	-0.0862495	0.730622	-0.118049	0.906028	0.96197	3.42642	3.09163	ns
ENSMUSG00000005442	Cic	332.63	0.0480229	0.407448	0.117863	0.906176	0.961995	25.762	25.905	ns
ENSMUSG00000021905	Dph3	193.869	0.0540183	0.458082	0.117923	0.906129	0.961995	15.5418	14.7946	ns
ENSMUSG00000111583	Gm47962	22.5822	-0.122829	1.04312	-0.117752	0.906264	0.962023	1.8384	1.53161	ns
ENSMUSG00000038510	Rpf2	169.573	-0.054313	0.463367	-0.117214	0.906691	0.962025	14.6221	13.0547	ns
ENSMUSG00000041740	Rnf10	1385.52	-0.0400269	0.340683	-0.11749	0.906472	0.962025	111.576	102.921	ns
ENSMUSG00000116747	Gm41496	11.4289	0.153665	1.31229	0.117098	0.906783	0.962025	0.839146	0.890624	ns
ENSMUSG00000086053	Gm15178	38.4338	0.0930146	0.794686	0.117046	0.906824	0.962025	2.79678	3.49145	ns
ENSMUSG00000085819	Ube4bos1	818.207	-0.0440642	0.374688	-0.117602	0.906383	0.962025	64.7851	58.161	ns
ENSMUSG00000012519	Mlkl	84.9464	0.0675905	0.576649	0.117212	0.906692	0.962025	7.02148	6.61151	ns
ENSMUSG00000037339	Fam53a	479.557	-0.0440644	0.376446	-0.117054	0.906817	0.962025	38.4878	35.5903	ns
ENSMUSG00000022678	Nde1	420.69	0.0448741	0.38333	0.117064	0.90681	0.962025	33.3121	32.5791	ns
ENSMUSG00000021069	Pygl	567.818	0.0431556	0.368534	0.117101	0.90678	0.962025	43.5334	42.5802	ns
ENSMUSG00000037278	Tmem97	57.0906	0.0784003	0.670407	0.116944	0.906904	0.962044	4.97358	4.61483	ns
ENSMUSG00000031399	Fam3a	89.3196	0.0652733	0.558884	0.116792	0.907025	0.962107	7.11175	6.96775	ns
ENSMUSG00000027806	Tsc22d2	3152.3	-0.0417594	0.357995	-0.116648	0.907139	0.962162	261.942	231.293	ns
ENSMUSG00000025784	Clec3b	11.7243	-0.150796	1.29431	-0.116507	0.907251	0.962189	0.978817	0.963035	ns
ENSMUSG00000097760	6030442K20Rik	106.428	0.0657705	0.564752	0.116459	0.907289	0.962189	7.94012	10.0572	ns
ENSMUSG00000025094	Slc18a2	198.296	0.0529585	0.467861	0.113193	0.909878	0.962252	15.1626	16.9193	ns
ENSMUSG00000024566	Atp9b	3048.33	-0.0374793	0.331047	-0.113215	0.90986	0.962252	239.144	221.805	ns
ENSMUSG00000024563	Smad2	1300	-0.0390099	0.342101	-0.11403	0.909214	0.962252	104.016	96.3868	ns
ENSMUSG00000016495	Plgrkt	310.621	-0.0462848	0.407616	-0.11355	0.909595	0.962252	25.1517	22.9155	ns
ENSMUSG00000038515	Grtp1	140.918	0.056273	0.485324	0.115949	0.907693	0.962252	11.0077	10.982	ns
ENSMUSG00000030083	Abtb1	106.276	0.0613313	0.530421	0.115628	0.907948	0.962252	8.0616	7.96052	ns
ENSMUSG00000038695	Josd2	167.381	-0.05335	0.462384	-0.11538	0.908144	0.962252	13.7443	12.4932	ns
ENSMUSG00000027479	Mapre1	919.627	-0.0399922	0.352393	-0.113488	0.909644	0.962252	73.4492	67.6865	ns
ENSMUSG00000054150	Syne3	80.9439	0.071925	0.626433	0.114817	0.90859	0.962252	7.10098	5.95808	ns
ENSMUSG00000021519	Mterf3	335.108	-0.04572	0.400658	-0.114112	0.909149	0.962252	26.96	24.6674	ns
ENSMUSG00000022151	Ttc33	252.691	-0.0496953	0.427361	-0.116284	0.907427	0.962252	19.3799	18.0989	ns
ENSMUSG00000035762	Tmem161b	649.431	-0.0417767	0.364888	-0.114492	0.908848	0.962252	53.6578	48.7347	ns
ENSMUSG00000071662	Polr2g	181.64	0.0529887	0.459519	0.115313	0.908197	0.962252	14.6329	14.0243	ns
ENSMUSG00000030839	Sergef	359.443	0.0452187	0.397268	0.113824	0.909377	0.962252	29.1357	27.9341	ns
ENSMUSG00000021938	Pspc1	1336.78	-0.0394793	0.342406	-0.1153	0.908208	0.962252	111.845	105.876	ns
ENSMUSG00000036208	Nepro	136.929	0.0566671	0.496347	0.114168	0.909104	0.962252	10.6381	10.97	ns
ENSMUSG00000071103	1700029J07Rik	37.2062	0.092465	0.811721	0.113912	0.909307	0.962252	3.45539	2.89799	ns
ENSMUSG00000091947	6530401F13Rik	39.159	0.0862903	0.762319	0.113194	0.909876	0.962252	2.95688	2.98192	ns
ENSMUSG00000030407	Qpctl	74.0828	0.0680493	0.59969	0.113474	0.909655	0.962252	6.18234	5.97676	ns
ENSMUSG00000022824	Muc13	33.0325	0.0936945	0.81713	0.114663	0.908712	0.962252	2.59693	2.7394	ns
ENSMUSG00000026526	Fh1	151.453	-0.054277	0.476489	-0.11391	0.909309	0.962252	12.1767	11.2427	ns
ENSMUSG00000110067	6330411D24Rik	11.5585	-0.148678	1.30267	-0.114133	0.909133	0.962252	0.939071	0.808003	ns
ENSMUSG00000026662	Sephs1	206.278	0.0508425	0.446182	0.11395	0.909277	0.962252	16.0522	16.2107	ns
ENSMUSG00000041229	Phf8	946.102	-0.040553	0.349868	-0.115909	0.907725	0.962252	75.6873	70.0501	ns
ENSMUSG00000053877	Srcap	1895.68	-0.0381367	0.335846	-0.113554	0.909591	0.962252	153.209	142.78	ns
ENSMUSG00000040420	Cdh18	17.2438	0.123099	1.07945	0.114039	0.909207	0.962252	1.34843	1.3828	ns
ENSMUSG00000068391	Chrac1	111.709	-0.065065	0.568281	-0.114494	0.908846	0.962252	9.65816	7.95563	ns
ENSMUSG00000029592	Usp30	109.084	0.0605204	0.525266	0.115219	0.908272	0.962252	8.37103	8.32478	ns
ENSMUSG00000111722	Gm47270	19.7652	0.121722	1.07066	0.113689	0.909484	0.962252	1.89746	1.43078	ns
ENSMUSG00000084790	Gm15879	30.9135	0.0970664	0.851412	0.114006	0.909233	0.962252	2.63668	2.43068	ns
ENSMUSG00000029836	Cbx3	1341.45	0.0388825	0.341695	0.113793	0.909402	0.962252	102.861	100.126	ns
ENSMUSG00000059119	Nap1l4	1206.03	0.0404402	0.352392	0.114759	0.908636	0.962252	93.536	90.9541	ns
ENSMUSG00000022702	Hira	1303.02	-0.0390752	0.342703	-0.11402	0.909222	0.962252	104.973	97.7071	ns
ENSMUSG00000006221	Hspb7	18.3069	0.124058	1.08761	0.114065	0.909186	0.962252	1.33877	1.30106	ns
ENSMUSG00000117725	Gm50240	25.8209	0.103262	0.912069	0.113218	0.909858	0.962252	2.1274	2.02778	ns
ENSMUSG00000006471	Ndor1	225.574	-0.0491115	0.433925	-0.11318	0.909888	0.962252	18.17	16.9561	ns
ENSMUSG00000028163	Nfkb1	2190.62	-0.0408718	0.356233	-0.114733	0.908657	0.962252	170.543	159.956	ns
ENSMUSG00000015291	Gdi1	688.799	-0.0412161	0.360422	-0.114355	0.908956	0.962252	53.8138	49.6043	ns
ENSMUSG00000114988	Gm49226	358.921	0.0457158	0.394511	0.11588	0.907748	0.962252	28.1784	27.9523	ns
ENSMUSG00000042396	Rbm7	252.835	-0.0485689	0.422662	-0.114912	0.908515	0.962252	20.0986	18.4752	ns
ENSMUSG00000051329	Nup160	524.119	-0.0430708	0.374413	-0.115035	0.908417	0.962252	45.2243	40.5291	ns
ENSMUSG00000026078	Pdcl3	242.53	0.0501748	0.444667	0.112837	0.91016	0.962474	17.5715	18.126	ns
ENSMUSG00000090115	Usp49	503.351	0.0420302	0.373512	0.112527	0.910406	0.962537	40.0242	39.3323	ns
ENSMUSG00000025527	Satl1	16.6782	0.129128	1.14681	0.112598	0.91035	0.962537	1.38817	1.47609	ns
ENSMUSG00000091523	AU040972	20.8466	-0.11226	0.996902	-0.112609	0.910341	0.962537	1.67829	1.47297	ns
ENSMUSG00000085568	Gm14858	5390.23	-0.0384647	0.342368	-0.112349	0.910547	0.962621	422.717	366.527	ns
ENSMUSG00000068284	Usf3	542.147	-0.0416234	0.372749	-0.111666	0.911088	0.962644	44.4391	40.5383	ns
ENSMUSG00000087368	BC065397	214.419	-0.0493711	0.441039	-0.111943	0.910869	0.962644	17.4501	16.6514	ns
ENSMUSG00000020590	Snx13	2219.76	0.0371747	0.3335	0.111468	0.911245	0.962644	166.56	162.334	ns
ENSMUSG00000038619	Ensa	362.37	0.044008	0.393713	0.111777	0.911	0.962644	28.9466	28.0909	ns
ENSMUSG00000002342	Tmem161a	238.351	-0.0478639	0.426486	-0.112229	0.910642	0.962644	20.0362	18.1164	ns
ENSMUSG00000028115	Bnipl	16.3555	-0.129256	1.15775	-0.111644	0.911105	0.962644	1.17867	1.52496	ns
ENSMUSG00000030663	1110004F10Rik	585.376	0.0411683	0.367467	0.112033	0.910798	0.962644	44.364	43.2251	ns
ENSMUSG00000018143	Mafk	268.765	-0.0468135	0.419931	-0.111479	0.911237	0.962644	20.3405	18.5413	ns
ENSMUSG00000039716	Dock3	25.2543	0.108247	0.970606	0.111525	0.9112	0.962644	2.02747	1.89673	ns
ENSMUSG00000031820	Babam1	234.23	0.0496564	0.445504	0.111461	0.911251	0.962644	19.5463	17.8529	ns
ENSMUSG00000024580	Grpel2	302.718	-0.0470196	0.419422	-0.112106	0.91074	0.962644	24.3824	22.1403	ns
ENSMUSG00000087492	Gm15700	115.777	0.0574731	0.516405	0.111295	0.911383	0.962718	9.1994	8.93423	ns
ENSMUSG00000026199	Ankzf1	214.194	0.0507094	0.456828	0.111003	0.911614	0.962831	16.4133	16.121	ns
ENSMUSG00000042404	Dennd4b	48.5455	-0.0770908	0.694402	-0.111018	0.911602	0.962831	4.11512	3.666	ns
ENSMUSG00000033352	Map2k4	2125.32	-0.0372225	0.335822	-0.11084	0.911743	0.962837	168.845	156.057	ns
ENSMUSG00000106445	Gm21190	27.8542	-0.100872	0.909539	-0.110904	0.911692	0.962837	2.10808	1.83809	ns
ENSMUSG00000021224	Numb	2931.1	-0.03656	0.330877	-0.110494	0.912017	0.963061	231.112	214.057	ns
ENSMUSG00000117440	Gm50087	16.8956	0.12531	1.13851	0.110064	0.912358	0.963224	1.23885	1.32639	ns
ENSMUSG00000039781	Cep131	29.212	0.0950225	0.863007	0.110106	0.912325	0.963224	2.39708	2.30674	ns
ENSMUSG00000041921	Metap1d	633.345	0.0403705	0.36674	0.110079	0.912347	0.963224	50.9308	48.8396	ns
ENSMUSG00000037933	Bicd2	258.096	0.0481522	0.439089	0.109664	0.912676	0.963494	21.1547	19.5746	ns
ENSMUSG00000038383	Pigu	801.892	0.0391064	0.357052	0.109526	0.912785	0.963544	63.3085	61.3407	ns
ENSMUSG00000027879	Sec22b	1406.83	-0.0383671	0.352004	-0.108996	0.913205	0.963791	109.671	102.533	ns
ENSMUSG00000015243	Abca1	3525.12	0.0362831	0.332675	0.109065	0.913151	0.963791	265.064	249.199	ns
ENSMUSG00000024941	Scyl1	261.899	-0.0467312	0.42832	-0.109104	0.91312	0.963791	21.6748	19.3063	ns
ENSMUSG00000032579	Hemk1	54.0718	-0.072694	0.667543	-0.108898	0.913283	0.963808	4.6244	4.17018	ns
ENSMUSG00000074357	AA386476	45.7941	-0.0797159	0.734	-0.108605	0.913516	0.963892	3.60584	3.86324	ns
ENSMUSG00000035960	Apex1	47.9062	0.0773798	0.712769	0.108562	0.91355	0.963892	3.62627	3.66244	ns
ENSMUSG00000086372	Gm16246	15.8348	-0.125817	1.15776	-0.108673	0.913462	0.963892	1.20876	1.29752	ns
ENSMUSG00000019774	Mtrf1l	241.292	0.0469612	0.43333	0.108373	0.9137	0.96392	20.2253	18.7138	ns
ENSMUSG00000028029	Aimp1	313.174	-0.0439413	0.40531	-0.108414	0.913667	0.96392	25.8296	24.5884	ns
ENSMUSG00000005469	Prkaca	204.702	-0.0485993	0.449329	-0.10816	0.913869	0.964032	16.5013	16.0504	ns
ENSMUSG00000038481	Cdk19	1633.58	-0.0370406	0.342963	-0.108002	0.913994	0.964034	128.498	117.555	ns
ENSMUSG00000021579	Lrrc14b	71.349	-0.0653296	0.604881	-0.108004	0.913993	0.964034	6.07275	5.33176	ns
ENSMUSG00000086433	Rsf1os1	1433.3	-0.0390675	0.364495	-0.107183	0.914644	0.964064	113.644	104.44	ns
ENSMUSG00000020459	Mtif2	695.144	0.0391598	0.364294	0.107495	0.914396	0.964064	55.8431	57.4555	ns
ENSMUSG00000024273	2700062C07Rik	113.68	-0.0556152	0.516206	-0.107738	0.914203	0.964064	9.54858	8.86985	ns
ENSMUSG00000032235	Ice2	323.461	-0.043112	0.401255	-0.107443	0.914438	0.964064	26.7988	24.4329	ns
ENSMUSG00000087066	Gm15518	53.5935	-0.0735019	0.682118	-0.107755	0.91419	0.964064	4.34506	3.87032	ns
ENSMUSG00000032050	Rdx	1477.15	-0.0369559	0.344713	-0.107208	0.914624	0.964064	121.879	110.441	ns
ENSMUSG00000028950	Tas1r1	12.314	-0.141768	1.32226	-0.107217	0.914617	0.964064	1.28825	0.846209	ns
ENSMUSG00000001518	Itfg2	260.884	-0.0452784	0.420609	-0.107649	0.914274	0.964064	22.2431	19.9092	ns
ENSMUSG00000116802	Gm5165	68.2429	0.0658069	0.612969	0.107358	0.914505	0.964064	5.46355	5.4939	ns
ENSMUSG00000046862	Pramef8	61.539	-0.068825	0.640153	-0.107513	0.914382	0.964064	5.2637	4.56418	ns
ENSMUSG00000002963	Pnkp	200.64	-0.0471345	0.441837	-0.106678	0.915044	0.964163	16.4412	15.2886	ns
ENSMUSG00000028199	Cryz	22.1424	0.102925	0.965836	0.106566	0.915133	0.964163	1.71804	1.77503	ns
ENSMUSG00000027840	Wnt2b	75.3814	0.0726123	0.680614	0.106686	0.915038	0.964163	5.14334	7.94462	ns
ENSMUSG00000047940	Stpg2	20.6879	0.106149	0.996107	0.106564	0.915135	0.964163	1.61811	1.68575	ns
ENSMUSG00000022146	Osmr	1747.36	0.036105	0.338298	0.106725	0.915007	0.964163	138.563	133.819	ns
ENSMUSG00000026965	Anapc2	276.378	-0.0439941	0.413026	-0.106516	0.915173	0.964163	22.1755	20.3671	ns
ENSMUSG00000037750	Fam222b	1660.47	-0.0361476	0.339222	-0.10656	0.915138	0.964163	134.638	123.708	ns
ENSMUSG00000038005	Hpf1	267.107	-0.044064	0.415482	-0.106055	0.915539	0.964222	22.5128	20.9628	ns
ENSMUSG00000027035	Cers6	6748.99	0.0360995	0.339998	0.106176	0.915443	0.964222	531.476	509.711	ns
ENSMUSG00000045954	Cavin2	28.0665	-0.104244	0.982253	-0.106127	0.915481	0.964222	2.98586	1.99493	ns
ENSMUSG00000029598	Plbd2	241.762	-0.0460527	0.434168	-0.106071	0.915526	0.964222	19.18	17.7125	ns
ENSMUSG00000114291	Gm47471	23.7303	0.100007	0.940374	0.106349	0.915306	0.964222	1.81796	1.82966	ns
ENSMUSG00000048668	Rhno1	364.313	0.0421252	0.39973	0.105384	0.916071	0.964267	28.0904	27.5774	ns
ENSMUSG00000073656	Gm10558	13.1877	-0.135838	1.28995	-0.105305	0.916134	0.964267	0.939071	1.16515	ns
ENSMUSG00000046959	Slc26a1	30.1973	0.0900183	0.854905	0.105296	0.916141	0.964267	2.2875	2.45777	ns
ENSMUSG00000020374	Rasgef1c	30.514	0.0928201	0.878084	0.105708	0.915814	0.964267	2.11774	2.33737	ns
ENSMUSG00000050762	Prss27	18.656	0.114571	1.08631	0.105468	0.916004	0.964267	1.27859	1.75949	ns
ENSMUSG00000032469	Dbr1	57.9782	-0.0687522	0.651344	-0.105554	0.915936	0.964267	4.67492	4.29854	ns
ENSMUSG00000044562	Rasip1	24.0529	-0.0997256	0.943181	-0.105733	0.915794	0.964267	2.19723	1.7435	ns
ENSMUSG00000025724	Sec11a	954.087	0.036947	0.349212	0.105801	0.91574	0.964267	75.9332	74.2813	ns
ENSMUSG00000039108	Lsm14b	242.522	-0.0449854	0.426557	-0.105462	0.91601	0.964267	18.7008	17.2896	ns
ENSMUSG00000060678	Hist1h4c	17.9215	0.126705	1.20621	0.105044	0.916341	0.964347	1.14858	1.48095	ns
ENSMUSG00000025500	Lmntd2	12.1725	0.133282	1.2687	0.105054	0.916333	0.964347	0.978817	0.95992	ns
ENSMUSG00000042198	Chchd7	117.861	-0.0538923	0.514407	-0.104766	0.916562	0.964449	9.23061	8.36385	ns
ENSMUSG00000113683	Gm47123	57.0026	0.0736407	0.702393	0.104843	0.916501	0.964449	4.16564	4.84004	ns
ENSMUSG00000021910	Nisch	4712.62	-0.0342361	0.328533	-0.104209	0.917003	0.964717	370.125	340.657	ns
ENSMUSG00000002871	Tpra1	165.302	0.0487572	0.467579	0.104276	0.916951	0.964717	13.4939	12.9196	ns
ENSMUSG00000001785	Pwp1	118.379	0.0532336	0.510484	0.104281	0.916947	0.964717	9.439	9.46596	ns
ENSMUSG00000014444	Piezo1	1025.4	-0.0398953	0.383215	-0.104107	0.917084	0.964737	86.9955	74.947	ns
ENSMUSG00000051517	Arhgef39	22.7044	-0.100724	0.969209	-0.103924	0.91723	0.964825	2.09731	1.70219	ns
ENSMUSG00000027425	Kat14	459.451	-0.0392459	0.37829	-0.103746	0.917371	0.964908	38.4941	35.5642	ns
ENSMUSG00000020135	Apc2	28.7712	0.0905527	0.87598	0.103373	0.917667	0.965154	2.22732	2.50886	ns
ENSMUSG00000051768	Xrcc1	219.287	0.0449192	0.434968	0.10327	0.917749	0.965174	17.998	17.984	ns
ENSMUSG00000028756	Pink1	154.824	-0.0486937	0.471948	-0.103176	0.917823	0.965187	12.3766	11.3769	ns
ENSMUSG00000110393	Gm36445	28.4293	-0.0920594	0.894024	-0.102972	0.917985	0.965293	2.27784	1.96604	ns
ENSMUSG00000039254	Pomt1	187.595	0.0481037	0.467879	0.102812	0.918112	0.965295	14.4245	14.8532	ns
ENSMUSG00000051627	Hist1h1e	318.69	0.0512341	0.498008	0.102878	0.91806	0.965295	26.1792	17.5893	ns
ENSMUSG00000038346	Zfp384	547.781	0.0379433	0.370494	0.102413	0.918429	0.965498	43.7697	42.3902	ns
ENSMUSG00000028914	Casp9	82.9389	0.0587078	0.573061	0.102446	0.918403	0.965498	6.71205	6.53022	ns
ENSMUSG00000034432	Cops8	451.224	-0.0388062	0.379767	-0.102184	0.91861	0.965623	35.3827	32.6803	ns
ENSMUSG00000030122	Ptms	433.568	-0.044299	0.434833	-0.101876	0.918855	0.965815	37.7237	31.1838	ns
ENSMUSG00000001569	Nom1	407.032	-0.039302	0.386662	-0.101644	0.919039	0.965877	32.6342	30.3794	ns
ENSMUSG00000097021	4933433G15Rik	15.5651	-0.11428	1.12398	-0.101675	0.919015	0.965877	1.27859	1.1527	ns
ENSMUSG00000020949	Fkbp3	284.199	0.0446222	0.43936	0.101562	0.919104	0.965881	21.8275	21.833	ns
ENSMUSG00000051984	Sec31b	29.7334	-0.0867768	0.858709	-0.101055	0.919507	0.966238	2.38742	2.26499	ns
ENSMUSG00000086938	4930481A15Rik	60.9825	0.0696808	0.690227	0.100954	0.919587	0.966245	4.43533	5.24294	ns
ENSMUSG00000031176	Dynlt3	118.841	-0.0561534	0.557012	-0.100812	0.9197	0.966245	9.22949	8.68188	ns
ENSMUSG00000118134	4930549G23Rik	624.193	-0.0385562	0.382445	-0.100815	0.919697	0.966245	49.3796	45.2077	ns
ENSMUSG00000028158	Mttp	41.0235	0.0780138	0.775654	0.100578	0.919885	0.966309	2.99663	3.65225	ns
ENSMUSG00000028651	Ppie	118.894	0.0514404	0.511411	0.100585	0.91988	0.966309	9.18009	9.09236	ns
ENSMUSG00000040940	Arhgef1	1025.82	-0.0349271	0.347717	-0.100447	0.91999	0.966353	83.7939	78.5048	ns
ENSMUSG00000044098	Rsbn1	1337.98	0.0344312	0.343784	0.100154	0.920222	0.966532	102.55	99.9709	ns
ENSMUSG00000028700	Pomgnt1	340.062	0.0398504	0.39852	0.0999961	0.920347	0.966598	27.0588	26.9751	ns
ENSMUSG00000029617	Ccz1	925.05	0.0349239	0.350462	0.099651	0.920621	0.966648	71.0146	69.0115	ns
ENSMUSG00000100017	2410022M11Rik	12.9434	0.129358	1.29981	0.0995207	0.920725	0.966648	1.28825	0.909284	ns
ENSMUSG00000085731	Gm16229	23.0612	0.0947647	0.95274	0.0994655	0.920769	0.966648	1.74813	1.80302	ns
ENSMUSG00000030929	Eri2	171.893	0.046034	0.462805	0.0994674	0.920767	0.966648	13.6143	13.7969	ns
ENSMUSG00000031299	Pdha1	487.067	0.0379552	0.381413	0.0995121	0.920732	0.966648	37.6004	36.7181	ns
ENSMUSG00000091390	Gm17168	20.1245	-0.101807	1.02005	-0.0998059	0.920498	0.966648	1.61811	1.66843	ns
ENSMUSG00000036009	Mettl25	433.083	0.0377729	0.381514	0.0990078	0.921132	0.966731	34.032	33.1912	ns
ENSMUSG00000049940	Pgrmc2	529.143	0.0395673	0.400065	0.098902	0.921216	0.966731	40.7326	35.8918	ns
ENSMUSG00000022855	Senp2	1087.84	-0.0342603	0.346428	-0.0988958	0.921221	0.966731	85.4789	79.2783	ns
ENSMUSG00000090151	Gm16043	289.606	-0.0422928	0.426177	-0.0992377	0.92095	0.966731	23.0351	22.1826	ns
ENSMUSG00000107560	Gm44199	26.8074	-0.087849	0.887097	-0.0990298	0.921115	0.966731	2.18757	2.01535	ns
ENSMUSG00000008892	Vdac3	459.663	-0.0374334	0.378145	-0.0989921	0.921145	0.966731	36.8793	34.2089	ns
ENSMUSG00000020454	Eif4enif1	1358.56	0.0337857	0.342322	0.0986955	0.92138	0.966813	106.103	102.858	ns
ENSMUSG00000043872	Zmym1	189.633	-0.0445604	0.452354	-0.0985079	0.921529	0.966813	16.0608	14.3424	ns
ENSMUSG00000028069	Gpatch4	114.132	0.0524632	0.532711	0.0984833	0.921549	0.966813	10.0567	9.50243	ns
ENSMUSG00000031373	Car5b	66.2442	0.0610826	0.619315	0.0986293	0.921433	0.966813	5.29379	5.30778	ns
ENSMUSG00000087305	A430035B10Rik	15.5328	0.111554	1.13738	0.0980799	0.921869	0.967084	1.2485	1.20912	ns
ENSMUSG00000042508	Dmtf1	1063.85	-0.0341019	0.348116	-0.0979612	0.921963	0.967118	84.3581	78.1669	ns
ENSMUSG00000028410	Dnaja1	939.117	-0.0356244	0.364381	-0.0977671	0.922117	0.967214	75.3649	69.0581	ns
ENSMUSG00000097405	D630044L22Rik	22.0503	-0.0958572	0.984158	-0.0974002	0.922409	0.967324	1.74813	1.72573	ns
ENSMUSG00000091238	Gm17103	385.765	-0.0379398	0.388938	-0.0975474	0.922292	0.967324	30.3876	28.0975	ns
ENSMUSG00000014771	Pdcd2	54.47	0.0649187	0.666261	0.0974372	0.922379	0.967324	4.20539	4.18571	ns
ENSMUSG00000031482	Slc25a15	45.9238	-0.0689746	0.708995	-0.097285	0.9225	0.967335	3.73585	3.39281	ns
ENSMUSG00000002326	Gmpr2	101.381	0.052476	0.539713	0.0972295	0.922544	0.967335	8.06048	8.34436	ns
ENSMUSG00000050896	Rtn4rl2	15.7627	0.110259	1.135	0.0971442	0.922612	0.967341	1.17867	1.35171	ns
ENSMUSG00000028232	Tmem68	424.557	0.0375301	0.386654	0.0970637	0.922676	0.967343	33.5421	32.3601	ns
ENSMUSG00000085088	4931413K12Rik	208.632	0.0424074	0.438565	0.0966958	0.922968	0.967583	16.1425	15.7954	ns
ENSMUSG00000037415	Ranbp10	1392.45	0.0330439	0.342225	0.0965561	0.923079	0.967634	107.845	104.844	ns
ENSMUSG00000026201	Stk16	145.636	-0.0478912	0.496615	-0.0964353	0.923175	0.96767	11.6169	10.6151	ns
ENSMUSG00000032869	Psmf1	142.346	0.0477124	0.495236	0.0963426	0.923248	0.967682	10.998	11.2081	ns
ENSMUSG00000028919	Arhgef19	73.0299	-0.0577845	0.603121	-0.095809	0.923672	0.967974	6.17268	5.4126	ns
ENSMUSG00000090330	9130221H12Rik	42.6093	0.0718593	0.749253	0.0959079	0.923594	0.967974	3.47582	3.252	ns
ENSMUSG00000023707	Ogfod2	53.6224	-0.0646371	0.675018	-0.095756	0.923714	0.967974	4.26557	3.88188	ns
ENSMUSG00000049076	Acap2	2398.69	-0.032551	0.342177	-0.0951291	0.924212	0.968414	189.83	176.119	ns
ENSMUSG00000025876	Unc5a	12.4174	-0.118758	1.24916	-0.0950701	0.924259	0.968414	1.00891	0.936379	ns
ENSMUSG00000031155	Pim2	89.5461	-0.0527983	0.557014	-0.0947881	0.924483	0.968583	7.52111	6.78297	ns
ENSMUSG00000037813	D630003M21Rik	15.1994	0.111769	1.18039	0.0946878	0.924563	0.968601	1.38817	1.15537	ns
ENSMUSG00000025932	Eya1	24.8337	0.0885206	0.94165	0.0940058	0.925105	0.969104	1.84805	2.03623	ns
ENSMUSG00000032612	Usp4	1082.19	-0.0324273	0.346709	-0.0935287	0.925484	0.969435	86.8938	81.1628	ns
ENSMUSG00000025857	Dnaaf5	186.163	-0.0426962	0.45699	-0.093429	0.925563	0.969453	15.7911	13.9328	ns
ENSMUSG00000038861	Pi4kb	1653.74	-0.0322369	0.347406	-0.0927932	0.926068	0.969672	131.877	125.094	ns
ENSMUSG00000028692	Akr1a1	919.538	-0.0325591	0.350254	-0.0929586	0.925936	0.969672	73.4793	68.3035	ns
ENSMUSG00000041380	Htr2c	42.2368	0.0686911	0.741685	0.0926148	0.92621	0.969672	3.15673	3.14183	ns
ENSMUSG00000042557	Sin3a	785.529	-0.0339898	0.365825	-0.0929128	0.925973	0.969672	63.258	61.8797	ns
ENSMUSG00000050157	Gm867	27.3608	-0.0835293	0.900286	-0.0927808	0.926078	0.969672	2.17792	1.87719	ns
ENSMUSG00000002625	Akap8l	1067.88	-0.0322366	0.347819	-0.092682	0.926156	0.969672	86.7712	81.7856	ns
ENSMUSG00000037432	Fer1l5	37.0927	-0.0727198	0.784737	-0.0926677	0.926168	0.969672	3.03638	3.04635	ns
ENSMUSG00000049232	Tigd2	160.615	-0.0434014	0.471521	-0.0920456	0.926662	0.969809	12.3175	11.3977	ns
ENSMUSG00000020669	Sh3yl1	130.085	-0.0460258	0.499585	-0.0921281	0.926596	0.969809	10.2793	9.43528	ns
ENSMUSG00000108957	Gm45235	59.8379	-0.060876	0.660199	-0.0922086	0.926532	0.969809	4.864	5.15144	ns
ENSMUSG00000059482	2610301B20Rik	503.037	-0.0345653	0.375795	-0.0919793	0.926714	0.969809	38.3322	35.3268	ns
ENSMUSG00000026254	Eif4e2	461.598	0.0358322	0.388703	0.0921839	0.926552	0.969809	38.5832	35.5482	ns
ENSMUSG00000006673	Qrich1	1926.93	0.0313236	0.340499	0.0919932	0.926703	0.969809	152.148	152.284	ns
ENSMUSG00000011158	Brf1	953.076	-0.0327444	0.356741	-0.0917878	0.926867	0.969841	76.5844	73.4107	ns
ENSMUSG00000075569	Rsph10b	28.5038	-0.0827705	0.90258	-0.0917043	0.926933	0.969841	2.43683	2.46223	ns
ENSMUSG00000031878	Nae1	589.414	-0.0336015	0.366226	-0.0917508	0.926896	0.969841	46.8492	43.4806	ns
ENSMUSG00000019977	Hbs1l	1322.77	0.0318082	0.347847	0.091443	0.927141	0.969993	101.33	98.8239	ns
ENSMUSG00000027371	Fahd2a	50.4835	0.0668636	0.732285	0.0913081	0.927248	0.97004	3.7262	4.16485	ns
ENSMUSG00000030835	Nomo1	315.457	-0.0381916	0.41941	-0.0910602	0.927445	0.970181	27.7356	23.4872	ns
ENSMUSG00000021451	Sema4d	50.2024	0.063984	0.70387	0.0909031	0.92757	0.970246	3.84543	4.40428	ns
ENSMUSG00000100826	Snhg14	358.216	-0.0355441	0.393095	-0.0904214	0.927952	0.970581	28.9177	26.9462	ns
ENSMUSG00000038013	Wipf2	1008.55	0.0316516	0.350573	0.0902853	0.928061	0.970583	79.2222	77.9264	ns
ENSMUSG00000086234	Usp46os2	40.7223	-0.0680703	0.75414	-0.0902621	0.928079	0.970583	3.44573	3.32442	ns
ENSMUSG00000039069	Mtg2	169.993	-0.0425069	0.472655	-0.0899322	0.928341	0.970691	13.7636	14.0564	ns
ENSMUSG00000096010	Hist4h4	13.905	0.112614	1.25255	0.0899077	0.928361	0.970691	1.06909	0.944815	ns
ENSMUSG00000024219	Anks1	2068.74	-0.0308234	0.34288	-0.0898957	0.92837	0.970691	166.88	162.449	ns
ENSMUSG00000055239	Kcmf1	2326.95	-0.0299603	0.333604	-0.089808	0.92844	0.970698	186.893	175.47	ns
ENSMUSG00000049439	Cyp20a1	653.142	-0.0326754	0.368999	-0.0885515	0.929438	0.970983	52.9498	48.4153	ns
ENSMUSG00000028294	Cfap206	17.6286	0.0957905	1.07773	0.0888819	0.929176	0.970983	1.34843	1.5094	ns
ENSMUSG00000075054	Yae1d1	132.819	0.0449716	0.509131	0.0883302	0.929614	0.970983	11.5255	10.1927	ns
ENSMUSG00000024958	Gpr137	112.777	0.0458156	0.517124	0.088597	0.929402	0.970983	8.88997	8.72057	ns
ENSMUSG00000055817	Mta3	913.098	-0.0313114	0.353392	-0.0886023	0.929398	0.970983	74.3452	68.4062	ns
ENSMUSG00000048537	Phldb1	1225.7	0.0311484	0.352069	0.0884726	0.929501	0.970983	94.7555	91.922	ns
ENSMUSG00000100622	Gm20379	17.2345	0.096439	1.08463	0.088914	0.92915	0.970983	1.41826	1.3717	ns
ENSMUSG00000056579	Tug1	623.976	0.032443	0.364964	0.0888937	0.929166	0.970983	47.2715	45.7069	ns
ENSMUSG00000018669	Cdk5rap3	231.069	-0.0381888	0.429927	-0.0888263	0.92922	0.970983	18.5095	17.04	ns
ENSMUSG00000024906	Mus81	149.341	0.0438037	0.496186	0.0882808	0.929653	0.970983	12.9438	11.3845	ns
ENSMUSG00000021460	Auh	1444.93	-0.0315068	0.357236	-0.0881959	0.929721	0.970983	114.202	105.515	ns
ENSMUSG00000060981	Hist1h4h	31.3289	0.0831259	0.93779	0.0886402	0.929368	0.970983	2.36811	1.92471	ns
ENSMUSG00000026064	Ptp4a1	27.9726	0.0800568	0.908417	0.0881278	0.929775	0.970983	2.00816	1.96958	ns
ENSMUSG00000024422	Dhx16	246.085	0.0372573	0.422116	0.0882632	0.929668	0.970983	19.6076	19.1145	ns
ENSMUSG00000050270	Tmem220	16.3747	-0.0980474	1.1045	-0.0887712	0.929264	0.970983	1.41826	1.26776	ns
ENSMUSG00000020946	Gosr2	288.354	-0.036585	0.410098	-0.0892103	0.928915	0.970983	23.1146	21.57	ns
ENSMUSG00000015757	Ppil4	593.685	-0.0327391	0.368661	-0.0888055	0.929237	0.970983	49.0828	44.8142	ns
ENSMUSG00000037326	Capn15	568.345	0.0328054	0.373377	0.0878612	0.929987	0.971139	46.864	43.9947	ns
ENSMUSG00000011096	Akt1s1	130.346	0.0447132	0.511811	0.0873627	0.930383	0.971161	9.96017	9.50057	ns
ENSMUSG00000072761	Gm6712	88.4562	-0.0499162	0.569511	-0.0876476	0.930157	0.971161	7.91003	6.66793	ns
ENSMUSG00000017747	Ghdc	34.1346	-0.0715317	0.81787	-0.0874609	0.930305	0.971161	2.93645	2.46665	ns
ENSMUSG00000030433	Sbk2	67.8584	0.0541445	0.618083	0.0876006	0.930194	0.971161	5.57313	5.61473	ns
ENSMUSG00000010095	Slc3a2	1257.8	-0.0325649	0.372739	-0.0873665	0.93038	0.971161	99.5382	92.215	ns
ENSMUSG00000014956	Ppp1cb	2716.67	-0.0289899	0.331336	-0.0874938	0.930279	0.971161	212.474	197.901	ns
ENSMUSG00000034974	Dapk3	182.66	-0.0394118	0.45181	-0.0872308	0.930488	0.971205	14.7436	13.6863	ns
ENSMUSG00000030421	Uri1	1742.04	-0.0293137	0.337008	-0.0869821	0.930686	0.971346	136.257	126.328	ns
ENSMUSG00000058145	Adamts17	413.984	-0.0353767	0.408214	-0.0866622	0.93094	0.971546	32.8329	33.4028	ns
ENSMUSG00000039851	4932438H23Rik	14.3059	0.104945	1.21602	0.0863018	0.931226	0.97178	1.039	1.16559	ns
ENSMUSG00000018707	Dync1h1	2199.84	-0.0286623	0.332869	-0.0861067	0.931382	0.971826	178.328	166.314	ns
ENSMUSG00000021737	Psmd6	235.725	-0.037576	0.436477	-0.0860892	0.931395	0.971826	18.7491	17.2652	ns
ENSMUSG00000117596	Gm50013	495.297	0.0332927	0.38736	0.0859478	0.931508	0.971878	39.0442	41.2354	ns
ENSMUSG00000028842	Ago3	2100.01	-0.0290507	0.339773	-0.0855003	0.931864	0.972026	172.949	157.393	ns
ENSMUSG00000020687	Cdc27	2242.8	-0.0287624	0.335916	-0.0856236	0.931766	0.972026	177.77	165.926	ns
ENSMUSG00000097852	4933405D12Rik	47.4254	0.0616038	0.719719	0.0855943	0.931789	0.972026	4.12478	3.67445	ns
ENSMUSG00000025873	Faf2	1205.11	-0.0295164	0.345406	-0.0854541	0.9319	0.972026	97.4598	92.3115	ns
ENSMUSG00000028621	Cyb5rl	22.4294	-0.0840791	0.988417	-0.0850644	0.93221	0.972153	2.16714	1.63423	ns
ENSMUSG00000072258	Taf1a	291.798	0.0360581	0.423846	0.0850738	0.932203	0.972153	24.58	22.2727	ns
ENSMUSG00000025646	Atrip	129.358	-0.0428953	0.503834	-0.0851379	0.932152	0.972153	10.478	10.1869	ns
ENSMUSG00000063550	Nup98	2563.13	-0.0281279	0.331365	-0.0848851	0.932353	0.972222	201.526	187.415	ns
ENSMUSG00000034777	Vax2	17.4205	0.0915575	1.07938	0.0848241	0.932401	0.972222	1.34843	1.46276	ns
ENSMUSG00000028580	Pum1	5384.45	-0.0275524	0.325852	-0.084555	0.932615	0.97238	423.88	394.214	ns
ENSMUSG00000029359	Tesc	14.4632	0.0993897	1.18588	0.0838112	0.933207	0.97254	1.07874	1.28508	ns
ENSMUSG00000005514	Por	665.257	0.0311693	0.372254	0.0837312	0.93327	0.97254	53.1388	50.3929	ns
ENSMUSG00000039285	Azi2	851.429	-0.0296788	0.354252	-0.083779	0.933232	0.97254	67.9749	63.061	ns
ENSMUSG00000069808	Fam57a	78.8339	-0.062743	0.746611	-0.0840371	0.933027	0.97254	5.33465	7.37736	ns
ENSMUSG00000072688	Gm10399	19.4369	0.0867745	1.03144	0.0841296	0.932953	0.97254	1.51819	1.65688	ns
ENSMUSG00000072847	A530017D24Rik	92.2541	-0.046831	0.556947	-0.0840852	0.932989	0.97254	7.40187	7.00818	ns
ENSMUSG00000108006	Gm44418	42.7264	-0.0634947	0.753454	-0.0842715	0.932841	0.97254	3.57575	3.08453	ns
ENSMUSG00000031590	Frg1	446.29	-0.0327307	0.389815	-0.0839648	0.933084	0.97254	35.1539	32.3521	ns
ENSMUSG00000111514	E230014E18Rik	53.2679	0.0561244	0.671968	0.0835225	0.933436	0.972582	4.1753	4.09287	ns
ENSMUSG00000024187	Fam234a	687.385	0.0303907	0.363578	0.0835879	0.933384	0.972582	54.2391	53.7036	ns
ENSMUSG00000033014	Trim33	2115.08	0.0276385	0.33367	0.0828317	0.933985	0.972586	169.017	163.41	ns
ENSMUSG00000022371	Col14a1	1033.77	0.0422578	0.508874	0.0830418	0.933818	0.972586	105.19	66.6667	ns
ENSMUSG00000039512	Uhrf1bp1	204.211	-0.0365767	0.440955	-0.0829489	0.933892	0.972586	16.7109	15.3321	ns
ENSMUSG00000035047	Kri1	287.316	0.0341743	0.410473	0.0832559	0.933648	0.972586	22.9136	22.6988	ns
ENSMUSG00000097397	Gm16861	27.7824	0.073318	0.882029	0.0831243	0.933753	0.972586	2.11774	2.17837	ns
ENSMUSG00000042520	Ubap2l	4121.08	-0.0270744	0.326948	-0.0828096	0.934003	0.972586	331.091	308.669	ns
ENSMUSG00000048878	Hexim1	256.892	-0.0347397	0.419433	-0.0828253	0.93399	0.972586	20.5971	19.0203	ns
ENSMUSG00000097784	A430105J06Rik	28.5823	-0.0730205	0.88078	-0.0829043	0.933928	0.972586	2.25741	2.38404	ns
ENSMUSG00000027751	Supt20	1573.82	0.028698	0.34634	0.0828608	0.933962	0.972586	124.758	119.094	ns
ENSMUSG00000027671	Actl6a	364.845	0.0326011	0.39707	0.0821041	0.934564	0.972844	28.2301	27.4876	ns
ENSMUSG00000074165	Zfp788	100.816	0.044202	0.536837	0.0823377	0.934378	0.972844	7.91115	7.8566	ns
ENSMUSG00000101225	1700008J07Rik	14.4203	-0.0971553	1.18044	-0.0823042	0.934405	0.972844	1.31834	1.03144	ns
ENSMUSG00000073079	Srp54a	291.379	0.0345129	0.419847	0.0822035	0.934485	0.972844	23.8118	22.1905	ns
ENSMUSG00000118030	Gm50163	459.459	-0.031873	0.387831	-0.0821829	0.934501	0.972844	36.948	36.1546	ns
ENSMUSG00000079083	Jrkl	123.824	0.0436178	0.5318	0.0820191	0.934632	0.972849	9.28967	9.30554	ns
ENSMUSG00000031833	Mast3	103.445	-0.0436966	0.536626	-0.0814283	0.935101	0.973273	8.3506	8.00675	ns
ENSMUSG00000083012	Fam220a-1	34.0919	0.0659307	0.81365	0.0810308	0.935417	0.973536	2.90636	2.67677	ns
ENSMUSG00000068134	Zfp120	135.371	0.0398287	0.49243	0.0808821	0.935536	0.973594	10.5683	10.2557	ns
ENSMUSG00000060336	Zfp937	30.3312	-0.0672922	0.843869	-0.0797425	0.936442	0.973698	2.45726	2.32274	ns
ENSMUSG00000037022	Mmaa	288.134	-0.0327388	0.408866	-0.0800722	0.93618	0.973698	23.4433	21.6899	ns
ENSMUSG00000026975	Dph7	122.12	-0.0408678	0.508992	-0.0802916	0.936005	0.973698	10.5371	9.38423	ns
ENSMUSG00000044950	Pwwp2a	800.536	-0.0283285	0.354585	-0.0798922	0.936323	0.973698	66.7305	62.3385	ns
ENSMUSG00000026500	Cox20	155.293	0.0378475	0.474079	0.0798337	0.93637	0.973698	11.9371	11.6305	ns
ENSMUSG00000025782	Taf3	835.797	-0.0284089	0.355232	-0.0799728	0.936259	0.973698	69.7174	63.8812	ns
ENSMUSG00000020745	Pafah1b1	6325.93	-0.026002	0.32487	-0.0800381	0.936207	0.973698	510.675	475.307	ns
ENSMUSG00000050919	Zfp366	25.564	-0.0748196	0.930957	-0.0803684	0.935944	0.973698	2.43683	1.82878	ns
ENSMUSG00000007036	Abhd16a	291.733	0.0328429	0.409079	0.080285	0.936011	0.973698	23.742	22.8169	ns
ENSMUSG00000002109	Ddb2	463.879	-0.0304296	0.379675	-0.0801466	0.936121	0.973698	37.5873	35.5655	ns
ENSMUSG00000020889	Nr1d1	100.923	-0.0482384	0.603508	-0.07993	0.936293	0.973698	8.21316	5.95804	ns
ENSMUSG00000027581	Stmn3	53.0257	-0.0558568	0.700433	-0.079746	0.936439	0.973698	5.01333	4.10667	ns
ENSMUSG00000102114	BC048559	110.723	0.0451032	0.565685	0.0797321	0.93645	0.973698	8.13031	10.2842	ns
ENSMUSG00000087598	Zfp111	36.0383	0.0630196	0.792317	0.0795383	0.936604	0.973728	2.79678	2.99349	ns
ENSMUSG00000078862	Gm14326	88.1763	-0.0452955	0.569076	-0.0795948	0.93656	0.973728	7.56085	6.54398	ns
ENSMUSG00000020033	4930463O16Rik	20.2221	0.0841685	1.06217	0.0792419	0.93684	0.973777	1.53862	1.47342	ns
ENSMUSG00000022013	Dnajc15	236.29	-0.0339773	0.427978	-0.0793904	0.936722	0.973777	19.5173	17.8254	ns
ENSMUSG00000026171	Rnf25	377.346	0.0318582	0.401654	0.0793176	0.93678	0.973777	28.6888	28.1463	ns
ENSMUSG00000030629	Zfand6	2785.62	-0.026787	0.340795	-0.0786016	0.93735	0.974041	219.582	203.35	ns
ENSMUSG00000025728	Pigq	157.361	-0.0367552	0.470533	-0.0781141	0.937737	0.974041	12.9052	11.8282	ns
ENSMUSG00000057551	Zfp317	370.555	0.0305764	0.392352	0.077931	0.937883	0.974041	28.5299	27.62	ns
ENSMUSG00000097322	A530083I20Rik	12.2469	0.100083	1.28359	0.0779712	0.937851	0.974041	1.04865	1.00257	ns
ENSMUSG00000046694	Tent5b	66.776	0.0548831	0.698492	0.0785737	0.937372	0.974041	5.90188	5.94614	ns
ENSMUSG00000020375	Rufy1	365.046	-0.0312693	0.400405	-0.0780941	0.937753	0.974041	28.9392	27.2003	ns
ENSMUSG00000040720	Virma	1472.35	-0.0268267	0.341814	-0.0784832	0.937444	0.974041	117.739	109.198	ns
ENSMUSG00000001436	Slc19a1	72.4938	0.0479165	0.612809	0.0781915	0.937676	0.974041	5.76332	5.48899	ns
ENSMUSG00000021147	Wdr37	1570.55	0.0267188	0.33959	0.0786797	0.937287	0.974041	120.152	116.527	ns
ENSMUSG00000102302	Gm38190	185.699	-0.0353184	0.450398	-0.078416	0.937497	0.974041	14.8736	13.7565	ns
ENSMUSG00000049516	Spty2d1	201.152	-0.0352926	0.448137	-0.0787541	0.937228	0.974041	16.2317	14.8439	ns
ENSMUSG00000030630	Fah	33.2932	0.0634246	0.814211	0.077897	0.93791	0.974041	2.55718	2.52395	ns
ENSMUSG00000105504	Gbp5	13.9014	0.0977048	1.24937	0.0782033	0.937666	0.974041	1.21841	1.00123	ns
ENSMUSG00000007739	Cct4	760.043	-0.0278779	0.358823	-0.0776926	0.938073	0.97408	59.9962	55.865	ns
ENSMUSG00000002699	Lcp2	17.9858	-0.0832309	1.07045	-0.0777532	0.938024	0.97408	1.44835	1.29218	ns
ENSMUSG00000017210	Med24	188.626	-0.0344058	0.450031	-0.0764522	0.939059	0.974481	15.0337	14.0217	ns
ENSMUSG00000041936	Agrn	184.502	0.0352352	0.459047	0.0767572	0.938817	0.974481	14.2848	14.0852	ns
ENSMUSG00000027804	Ppid	405.931	0.0296873	0.385869	0.0769362	0.938674	0.974481	31.4061	30.4264	ns
ENSMUSG00000029993	Nfu1	265.757	-0.0328334	0.429652	-0.0764187	0.939086	0.974481	23.4508	19.9696	ns
ENSMUSG00000054206	Gzmm	12.7478	0.0969222	1.26412	0.0766719	0.938885	0.974481	0.908982	1.16382	ns
ENSMUSG00000029686	Cul1	2385.35	-0.0255136	0.333404	-0.0765246	0.939002	0.974481	194.467	179.902	ns
ENSMUSG00000112288	Gm47879	16.8312	-0.085698	1.11705	-0.0767179	0.938848	0.974481	1.27859	1.44055	ns
ENSMUSG00000026926	Pmpca	314.772	-0.0315706	0.412368	-0.0765594	0.938974	0.974481	25.5009	23.2548	ns
ENSMUSG00000034800	Zfp661	23.8707	0.0721753	0.937823	0.0769605	0.938655	0.974481	1.95763	1.87942	ns
ENSMUSG00000002205	Vrk3	207.843	-0.0346007	0.450591	-0.0767897	0.938791	0.974481	16.6808	16.7776	ns
ENSMUSG00000041685	Fcho2	4021.74	-0.0248706	0.327186	-0.0760138	0.939408	0.97475	314.807	293.377	ns
ENSMUSG00000054199	Gon4l	1512.35	-0.0256552	0.338897	-0.0757023	0.939656	0.974811	124.136	115.585	ns
ENSMUSG00000033953	Ppp3r1	567.471	0.0281876	0.371586	0.0758575	0.939532	0.974811	44.2511	42.6877	ns
ENSMUSG00000002329	Mdp1	119.612	-0.0409907	0.540911	-0.0757809	0.939593	0.974811	11.0259	8.64463	ns
ENSMUSG00000048191	Muc6	124.404	0.0401321	0.531534	0.0755023	0.939815	0.974911	9.439	10.9092	ns
ENSMUSG00000043488	Frmd8os	12.2039	0.0962532	1.27964	0.075219	0.94004	0.974943	0.978817	0.926603	ns
ENSMUSG00000006463	Zdhhc24	110.607	0.0393573	0.523153	0.075231	0.940031	0.974943	8.86954	8.97424	ns
ENSMUSG00000021902	Phf7	95.971	0.0416953	0.554842	0.0751482	0.940097	0.974943	7.39221	7.31956	ns
ENSMUSG00000028108	Ecm1	153.593	0.0358846	0.476875	0.0752494	0.940016	0.974943	12.2358	12.3715	ns
ENSMUSG00000026021	Sumo1	1525.67	0.025544	0.34044	0.0750323	0.940189	0.974974	117.915	113.689	ns
ENSMUSG00000019792	Trmt11	425.866	0.0290399	0.390329	0.0743986	0.940693	0.975009	34.8388	32.5915	ns
ENSMUSG00000097006	9530082P21Rik	28.5996	-0.0650467	0.869716	-0.0747908	0.940381	0.975009	2.39708	2.31475	ns
ENSMUSG00000112891	Gm47391	16.0918	-0.0834925	1.12086	-0.0744896	0.940621	0.975009	1.27859	1.28019	ns
ENSMUSG00000039182	AW209491	22.2615	0.0720751	0.969305	0.0743575	0.940726	0.975009	1.71804	1.84478	ns
ENSMUSG00000057143	Trim12c	181.165	0.0345773	0.464017	0.0745173	0.940599	0.975009	14.0549	14.0532	ns
ENSMUSG00000036980	Taf6	365.942	0.0292087	0.392484	0.07442	0.940676	0.975009	29.8846	28.739	ns
ENSMUSG00000018654	Ikzf1	20.5409	0.0751877	1.01051	0.0744059	0.940687	0.975009	1.75778	1.62134	ns
ENSMUSG00000031906	Smpd3	31.0568	0.0642564	0.859816	0.0747328	0.940427	0.975009	2.53675	2.73186	ns
ENSMUSG00000058715	Fcer1g	50.9639	-0.0516638	0.699276	-0.0738818	0.941104	0.975269	4.14521	3.7073	ns
ENSMUSG00000084911	Gm16185	366.01	-0.0292167	0.39658	-0.0736716	0.941272	0.975269	28.4611	26.1394	ns
ENSMUSG00000085900	A930041C12Rik	25.5815	0.0674388	0.912221	0.0739281	0.941068	0.975269	2.1274	2.01446	ns
ENSMUSG00000097493	9930014A18Rik	14.2335	0.0925744	1.25597	0.0737074	0.941243	0.975269	1.45801	0.964809	ns
ENSMUSG00000029312	Klhl8	87.7614	-0.0414092	0.56226	-0.0736479	0.941291	0.975269	7.25142	6.93001	ns
ENSMUSG00000031578	Mak16	214.124	-0.0323941	0.440996	-0.0734568	0.941443	0.975353	17.839	16.1037	ns
ENSMUSG00000028017	Egf	51.71	0.0520927	0.709825	0.0733881	0.941497	0.975353	3.86587	4.31011	ns
ENSMUSG00000069565	Dazap1	1379.44	-0.0249334	0.340402	-0.0732471	0.94161	0.975404	112.79	105.386	ns
ENSMUSG00000074649	BC029722	22.0938	0.0711509	0.972522	0.0731613	0.941678	0.97541	1.78787	1.69863	ns
ENSMUSG00000055069	Rab39	17.9136	0.080519	1.10313	0.0729913	0.941813	0.97542	1.41826	1.34637	ns
ENSMUSG00000021919	Chat	304.954	-0.0345558	0.4734	-0.0729948	0.94181	0.97542	24.4771	20.8748	ns
ENSMUSG00000043290	Zfp784	48.1475	0.0509861	0.702071	0.0726224	0.942107	0.975659	3.98511	3.9041	ns
ENSMUSG00000024670	Cd6	12.5288	0.0915407	1.26337	0.0724576	0.942238	0.975665	0.939071	0.946149	ns
ENSMUSG00000039018	Mtg1	29.423	0.0630622	0.869872	0.072496	0.942207	0.975665	2.53675	2.38848	ns
ENSMUSG00000101559	Gm28258	330.077	-0.0287001	0.400463	-0.0716671	0.942867	0.975706	26.5603	25.0623	ns
ENSMUSG00000032908	Sgpp2	13.0886	0.0883792	1.2505	0.070675	0.943656	0.975706	0.978817	1.20024	ns
ENSMUSG00000105085	Gm42567	28.6344	0.0651461	0.912879	0.0713634	0.943109	0.975706	2.01781	2.61015	ns
ENSMUSG00000041147	Brca2	102.706	0.0382523	0.539398	0.0709167	0.943464	0.975706	8.1604	8.45452	ns
ENSMUSG00000029560	Snx8	360.554	-0.0277333	0.392431	-0.0706704	0.94366	0.975706	29.3066	27.4637	ns
ENSMUSG00000090891	D6Ertd527e	11.3887	-0.0927635	1.30961	-0.0708331	0.943531	0.975706	0.978817	0.811111	ns
ENSMUSG00000041297	Cdk13	3659.6	-0.0231968	0.328118	-0.0706965	0.943639	0.975706	294.59	276.762	ns
ENSMUSG00000039967	Zfp292	4084.9	-0.0237616	0.329671	-0.0720768	0.942541	0.975706	315.256	288.657	ns
ENSMUSG00000039114	Nrn1	157.117	-0.0353586	0.495587	-0.0713469	0.943122	0.975706	12.3584	10.6857	ns
ENSMUSG00000038844	Kif16b	500.691	-0.0265281	0.373573	-0.0710118	0.943388	0.975706	40.4046	37.7998	ns
ENSMUSG00000063820	Arl9	14.9737	0.0842527	1.18585	0.0710485	0.943359	0.975706	1.38817	1.10073	ns
ENSMUSG00000006154	Eps8l1	108.708	0.0393514	0.54648	0.0720088	0.942595	0.975706	8.31085	8.94625	ns
ENSMUSG00000037174	Elf2	2341.91	-0.0250952	0.350598	-0.0715782	0.942938	0.975706	185.156	174.179	ns
ENSMUSG00000033658	Ddx19b	208.961	-0.0316266	0.437881	-0.0722264	0.942422	0.975706	16.8312	15.7563	ns
ENSMUSG00000050621	Rps27rt	21.4549	0.0788229	1.11356	0.0707843	0.943569	0.975706	1.65786	1.62177	ns
ENSMUSG00000021870	Slmap	3011.25	-0.0235035	0.32964	-0.0713007	0.943158	0.975706	235.919	220.303	ns
ENSMUSG00000086370	Ftx	740.843	0.0254318	0.359586	0.0707253	0.943616	0.975706	60.3375	60.2349	ns
ENSMUSG00000003808	Farsa	285.096	0.0292701	0.413581	0.0707723	0.943579	0.975706	23.1521	23.394	ns
ENSMUSG00000033055	Ankrd54	149.406	-0.0347029	0.484022	-0.0716969	0.942843	0.975706	11.8673	11.1592	ns
ENSMUSG00000046822	Slc39a3	45.0876	0.0509251	0.718182	0.0709084	0.943471	0.975706	3.536	3.58205	ns
ENSMUSG00000024797	Vps51	112.815	-0.0386467	0.536046	-0.0720959	0.942526	0.975706	8.90074	8.45983	ns
ENSMUSG00000041278	Ttc1	177.524	0.0324594	0.455825	0.0712103	0.94323	0.975706	14.1139	13.8644	ns
ENSMUSG00000094936	Rbm4	829.328	0.0248143	0.35361	0.0701742	0.944055	0.976049	66.5834	64.2196	ns
ENSMUSG00000089889	0610040B10Rik	35.1899	-0.0552255	0.796048	-0.0693746	0.944691	0.976563	2.82687	2.71275	ns
ENSMUSG00000114789	Gm31577	23.1671	-0.0680096	0.983428	-0.0691556	0.944866	0.976563	2.02747	1.63333	ns
ENSMUSG00000040374	Pex2	383.81	-0.0269125	0.388961	-0.0691907	0.944838	0.976563	30.4767	28.3791	ns
ENSMUSG00000017307	Acot8	153.964	0.0329265	0.475525	0.0692423	0.944797	0.976563	12.5452	11.9339	ns
ENSMUSG00000019920	Lims1	5690.65	-0.0226126	0.326046	-0.069354	0.944708	0.976563	460.317	436.061	ns
ENSMUSG00000020057	Dram1	271.816	-0.029472	0.427462	-0.0689464	0.945032	0.97667	21.8951	20.0263	ns
ENSMUSG00000057637	Prdm2	1524.06	0.0238664	0.346609	0.068857	0.945103	0.976678	121.581	115.382	ns
ENSMUSG00000034724	Cnot6l	1942.48	-0.0230542	0.336385	-0.068535	0.94536	0.976878	150.93	141.545	ns
ENSMUSG00000026219	Trip12	7508.97	0.0221285	0.324289	0.0682369	0.945597	0.976928	583.826	562.723	ns
ENSMUSG00000028104	Polr3gl	787.622	-0.0244429	0.357804	-0.0683136	0.945536	0.976928	61.3071	56.6942	ns
ENSMUSG00000025898	Cwf19l2	1245.19	-0.0235185	0.344606	-0.0682474	0.945589	0.976928	97.7146	91.3677	ns
ENSMUSG00000008393	Carhsp1	120.773	-0.037528	0.554849	-0.0676365	0.946075	0.977251	9.43046	9.20877	ns
ENSMUSG00000037553	Zdhhc18	391.87	-0.027254	0.403123	-0.0676072	0.946098	0.977251	31.564	28.8988	ns
ENSMUSG00000029228	Lnx1	226.731	-0.0310218	0.458382	-0.0676767	0.946043	0.977251	17.8208	17.7677	ns
ENSMUSG00000056459	Zbtb25	998.191	-0.0237779	0.352362	-0.0674813	0.946199	0.97729	85.7845	77.0923	ns
ENSMUSG00000002996	Hbp1	1849.54	0.0233184	0.346384	0.0673194	0.946327	0.977358	141.184	129.665	ns
ENSMUSG00000032525	Nktr	7387.81	-0.0217424	0.323989	-0.0671084	0.946495	0.977466	583.54	545.877	ns
ENSMUSG00000028098	Rnf115	1364.32	0.0227891	0.341019	0.0668263	0.94672	0.977568	105.567	101.807	ns
ENSMUSG00000038976	Ppp1r9b	216.471	0.0322614	0.48235	0.0668838	0.946674	0.977568	19.8943	15.834	ns
ENSMUSG00000056941	Commd7	291.906	-0.0271287	0.408069	-0.0664808	0.946995	0.977787	23.2843	21.6673	ns
ENSMUSG00000026915	Strbp	5422.96	-0.0220951	0.333838	-0.0661853	0.94723	0.977965	427.75	399.737	ns
ENSMUSG00000118026	Gm50335	39.0841	0.0508465	0.772858	0.0657902	0.947545	0.978225	2.99663	3.24979	ns
ENSMUSG00000072774	Zfp951	385.039	0.0255473	0.388824	0.065704	0.947614	0.97823	29.9674	28.9521	ns
ENSMUSG00000026946	Nmi	58.8299	-0.042305	0.646038	-0.0654837	0.947789	0.978293	4.92418	4.47401	ns
ENSMUSG00000002343	Armc6	71.0693	-0.0403047	0.615626	-0.0654694	0.9478	0.978293	6.39184	5.44771	ns
ENSMUSG00000063364	3300002I08Rik	439.821	-0.0248245	0.381242	-0.0651147	0.948083	0.978455	34.304	31.9722	ns
ENSMUSG00000075265	Tnk2os	13.6798	0.079119	1.21389	0.0651779	0.948032	0.978455	1.14858	1.03455	ns
ENSMUSG00000056310	Tyw1	342.081	-0.0256073	0.396148	-0.0646408	0.94846	0.978571	28.3664	26.6326	ns
ENSMUSG00000113183	Gm47664	18.0849	-0.0688136	1.06717	-0.0644822	0.948586	0.978571	1.40861	1.25709	ns
ENSMUSG00000022564	Grina	479.86	0.025214	0.391405	0.064419	0.948637	0.978571	37.2211	36.2389	ns
ENSMUSG00000021969	Zdhhc20	2597.95	-0.0217283	0.336963	-0.0644829	0.948586	0.978571	204.466	190.602	ns
ENSMUSG00000024168	Tmem204	232.983	0.0285142	0.439499	0.064879	0.94827	0.978571	18.6072	20.0803	ns
ENSMUSG00000109647	Gm45510	21.7767	0.0642927	0.995864	0.0645597	0.948525	0.978571	1.61811	1.95672	ns
ENSMUSG00000029650	Slc46a3	50.5466	-0.0450206	0.697642	-0.0645326	0.948546	0.978571	4.04528	4.16663	ns
ENSMUSG00000022008	Gpalpp1	204.489	-0.0287735	0.447506	-0.0642974	0.948733	0.978606	16.2027	15.3152	ns
ENSMUSG00000085081	Rptoros	256.393	0.0277585	0.432655	0.0641584	0.948844	0.978655	19.8988	19.7506	ns
ENSMUSG00000107509	Gm44941	15.8284	0.0727793	1.13685	0.0640185	0.948955	0.978705	1.31834	1.32017	ns
ENSMUSG00000061232	H2-K1	353.786	-0.0266592	0.42053	-0.0633943	0.949452	0.979152	27.1502	25.9541	ns
ENSMUSG00000000581	C1d	278.677	-0.028376	0.449746	-0.0630933	0.949692	0.979331	22.414	20.4301	ns
ENSMUSG00000053886	Sh2d4a	150.979	-0.046312	0.734897	-0.0630183	0.949752	0.979331	12.7194	9.82801	ns
ENSMUSG00000005103	Wdr1	644.953	0.0260986	0.415029	0.0628836	0.949859	0.979377	52.6671	47.9088	ns
ENSMUSG00000061119	Prcp	372.618	-0.0245722	0.391363	-0.0627862	0.949937	0.979392	30.6045	28.3317	ns
ENSMUSG00000063767	S100a7a	32.0058	0.0518773	0.827772	0.062671	0.950028	0.979421	2.59693	2.46488	ns
ENSMUSG00000030061	Uba3	830.128	0.0221231	0.353822	0.0625261	0.950144	0.979475	65.4671	63.0269	ns
ENSMUSG00000071659	Hnrnpul2	811.813	0.0220973	0.35827	0.0616778	0.950819	0.979921	63.9285	61.1967	ns
ENSMUSG00000109715	Gm45606	26.6601	0.057151	0.926782	0.0616661	0.950829	0.979921	1.90823	1.88118	ns
ENSMUSG00000029711	Epo	333.135	-0.025254	0.409072	-0.0617349	0.950774	0.979921	26.3917	25.1676	ns
ENSMUSG00000074646	6430550D23Rik	130.757	-0.0312976	0.506096	-0.0618412	0.950689	0.979921	10.5972	10.9336	ns
ENSMUSG00000025651	Uqcrc1	238.765	-0.0261216	0.426563	-0.0612373	0.95117	0.980198	19.4077	18.5081	ns
ENSMUSG00000054069	6030452D12Rik	56.1147	0.042769	0.699181	0.0611702	0.951224	0.980198	5.14334	4.08844	ns
ENSMUSG00000056216	Cebpg	636.851	0.0219861	0.363724	0.0604473	0.951799	0.980361	48.809	46.9298	ns
ENSMUSG00000045503	Sys1	270.721	0.0252496	0.4183	0.0603623	0.951867	0.980361	22.5826	21.1814	ns
ENSMUSG00000040860	Crocc	116.113	-0.0311722	0.51255	-0.0608178	0.951504	0.980361	9.60876	8.84673	ns
ENSMUSG00000020277	Pfkl	319.118	0.0277725	0.459844	0.0603955	0.951841	0.980361	25.1971	21.4802	ns
ENSMUSG00000108660	Gm21284	69.9408	-0.0366851	0.608798	-0.0602582	0.95195	0.980361	5.76332	5.2207	ns
ENSMUSG00000020224	Llph	189.567	-0.0285985	0.473327	-0.0604203	0.951821	0.980361	14.6039	13.8955	ns
ENSMUSG00000038072	Galnt11	646.777	-0.0225034	0.370541	-0.0607313	0.951573	0.980361	51.0137	47.6294	ns
ENSMUSG00000026207	Speg	632.097	-0.0224197	0.371181	-0.060401	0.951836	0.980361	51.3692	51.3237	ns
ENSMUSG00000029922	Mkrn1	363.998	-0.0237216	0.393476	-0.0602873	0.951927	0.980361	28.171	26.1994	ns
ENSMUSG00000028064	Sema4a	32.2133	0.0494686	0.822364	0.0601541	0.952033	0.980381	2.59693	2.5746	ns
ENSMUSG00000027204	Fbn1	4901.73	-0.0215856	0.361386	-0.0597301	0.952371	0.980534	430.177	361.323	ns
ENSMUSG00000114241	Gm30108	16.9601	0.0670583	1.12092	0.0598243	0.952296	0.980534	1.4881	1.24065	ns
ENSMUSG00000001016	Ilf2	973.833	-0.0210461	0.352313	-0.0597368	0.952365	0.980534	76.1312	70.6413	ns
ENSMUSG00000041957	Pkp2	171.747	-0.0276903	0.465026	-0.0595457	0.952517	0.98062	13.7347	12.6864	ns
ENSMUSG00000043311	D17H6S53E	17.1969	-0.063994	1.07714	-0.0594112	0.952625	0.980665	1.37852	1.25887	ns
ENSMUSG00000095432	Zfp748	68.5552	0.0358818	0.610802	0.0587455	0.953155	0.981078	5.49364	5.38995	ns
ENSMUSG00000024570	Rbfa	61.0418	0.0375925	0.640749	0.0586697	0.953215	0.981078	4.70501	4.60015	ns
ENSMUSG00000042684	Npl	57.9695	-0.0402482	0.684901	-0.0587651	0.953139	0.981078	4.37515	4.25898	ns
ENSMUSG00000040018	Cox15	125.919	-0.0293368	0.500928	-0.058565	0.953299	0.981099	10.4178	9.56501	ns
ENSMUSG00000040528	Milr1	40.683	-0.0456232	0.78073	-0.0584366	0.953401	0.981139	3.24588	3.68424	ns
ENSMUSG00000021250	Fos	949.252	-0.0255363	0.438939	-0.0581774	0.953607	0.981287	62.8048	72.9773	ns
ENSMUSG00000060012	Kif13b	1799.16	-0.0201519	0.348505	-0.057824	0.953889	0.981316	143.718	133.171	ns
ENSMUSG00000022905	Kpna1	1770.74	0.0198726	0.343549	0.057845	0.953872	0.981316	137.128	131.022	ns
ENSMUSG00000020831	0610010K14Rik	103.98	-0.0310251	0.535483	-0.0579386	0.953798	0.981316	8.42043	7.70334	ns
ENSMUSG00000002280	Ciao3	167.706	0.0273401	0.471945	0.0579307	0.953804	0.981316	13.046	12.9467	ns
ENSMUSG00000041702	Btbd7	2838.14	-0.0189324	0.330785	-0.0572348	0.954358	0.98162	225.195	211.561	ns
ENSMUSG00000042328	Hps4	288.34	0.0234549	0.409749	0.0572421	0.954352	0.98162	22.5355	21.825	ns
ENSMUSG00000028277	Ube2j1	599.081	0.0211341	0.369379	0.0572151	0.954374	0.98162	48.1147	45.7612	ns
ENSMUSG00000021774	Ube2e1	1032.15	0.0196732	0.347423	0.0566261	0.954843	0.981954	82.7055	79.4278	ns
ENSMUSG00000114493	Gm47071	410.149	-0.0219827	0.388599	-0.0565691	0.954888	0.981954	33.3712	32.3571	ns
ENSMUSG00000054302	Eapp	352.104	0.022407	0.395432	0.0566646	0.954812	0.981954	27.3308	26.3669	ns
ENSMUSG00000097497	Gm26652	18.0337	0.0596937	1.06368	0.0561198	0.955246	0.982192	1.37852	1.43166	ns
ENSMUSG00000051285	Pcmtd1	2088.68	-0.0187521	0.334019	-0.0561409	0.95523	0.982192	167.503	157.836	ns
ENSMUSG00000021621	Zcchc9	281.121	0.0232341	0.416162	0.0558295	0.955478	0.982365	22.3646	21.2892	ns
ENSMUSG00000078197	Gm17374	19.282	0.0580367	1.0452	0.0555271	0.955719	0.982482	1.44835	1.67287	ns
ENSMUSG00000010914	Pdhx	242.399	-0.023507	0.423195	-0.0555465	0.955703	0.982482	19.5281	18.3162	ns
ENSMUSG00000035506	Slc12a8	60.9175	-0.0358902	0.651543	-0.0550849	0.956071	0.982559	4.80494	4.6086	ns
ENSMUSG00000021178	Psmc1	456.905	-0.0209075	0.379751	-0.0550558	0.956094	0.982559	36.2207	34.0125	ns
ENSMUSG00000087402	Gm11867	41.5412	-0.0421615	0.764531	-0.0551468	0.956021	0.982559	3.247	2.78824	ns
ENSMUSG00000104891	2510017J16Rik	23.8786	-0.0518556	0.943118	-0.0549832	0.956152	0.982559	1.95763	1.97804	ns
ENSMUSG00000022779	Top3b	400.343	0.0213838	0.387169	0.0552313	0.955954	0.982559	31.6446	30.3732	ns
ENSMUSG00000011960	Ccnt1	1801.13	0.0184637	0.335965	0.0549572	0.956173	0.982559	140.557	135.148	ns
ENSMUSG00000112959	Gm32834	36.6657	0.0445096	0.815353	0.0545894	0.956466	0.982618	3.45539	2.81181	ns
ENSMUSG00000038957	Edc3	616.665	0.0202717	0.373122	0.05433	0.956672	0.982618	47.5679	45.9543	ns
ENSMUSG00000015149	Sirt2	452.173	-0.0205395	0.379091	-0.054181	0.956791	0.982618	35.9306	33.6336	ns
ENSMUSG00000051232	Tmem199	115.671	-0.0280897	0.512576	-0.054801	0.956297	0.982618	9.46909	8.78721	ns
ENSMUSG00000015605	Srf	107.074	0.0366118	0.671049	0.054559	0.95649	0.982618	9.33795	7.54917	ns
ENSMUSG00000028431	Elp1	630.706	0.0199256	0.367508	0.0542181	0.956761	0.982618	49.4052	47.3443	ns
ENSMUSG00000073485	H3f3aos	20.4131	0.0545124	1.00187	0.0544105	0.956608	0.982618	1.61811	1.65643	ns
ENSMUSG00000023990	Tfeb	141.389	-0.0262172	0.483983	-0.0541697	0.9568	0.982618	11.7362	10.8652	ns
ENSMUSG00000025940	Tmem70	249.788	-0.0230381	0.422308	-0.0545529	0.956495	0.982618	20.3564	19.4623	ns
ENSMUSG00000002981	Clptm1	424.672	-0.0206434	0.384754	-0.0536535	0.957211	0.982976	34.6895	33.3241	ns
ENSMUSG00000057176	Ccdc189	19.8826	0.0542264	1.01227	0.0535691	0.957278	0.98298	1.54828	1.51828	ns
ENSMUSG00000085788	4930470G03Rik	29.7673	0.0468442	0.878831	0.0533029	0.957491	0.983133	2.27784	2.15971	ns
ENSMUSG00000025373	Rnf41	628.668	-0.0193202	0.363729	-0.053117	0.957639	0.98322	49.5965	46.4785	ns
ENSMUSG00000063488	Zkscan7	79.4263	0.0309357	0.583856	0.0529851	0.957744	0.983256	6.65187	6.25482	ns
ENSMUSG00000035181	Heatr5a	1678.35	-0.0186742	0.352921	-0.0529133	0.957801	0.983256	136.832	124.77	ns
ENSMUSG00000029798	Herc6	312.632	-0.0212148	0.405817	-0.0522766	0.958308	0.983354	25.301	24.3112	ns
ENSMUSG00000026283	Ing5	165.201	0.0249638	0.475953	0.0524502	0.95817	0.983354	13.3844	12.4843	ns
ENSMUSG00000027998	Plrg1	76.3214	0.0310334	0.59004	0.0525953	0.958054	0.983354	5.95352	5.83726	ns
ENSMUSG00000028252	Ccnc	393.264	-0.0212494	0.40634	-0.0522948	0.958294	0.983354	32.7512	29.1752	ns
ENSMUSG00000022407	Adsl	218.952	-0.0227143	0.433041	-0.0524531	0.958168	0.983354	18.1087	16.8904	ns
ENSMUSG00000110277	Gm45871	29.8712	0.046059	0.881716	0.0522379	0.958339	0.983354	2.24775	2.35694	ns
ENSMUSG00000117957	Gm50334	29.8892	0.0459589	0.878507	0.0523148	0.958278	0.983354	2.77635	2.25433	ns
ENSMUSG00000044501	Zfp758	55.4321	-0.0354756	0.682632	-0.0519687	0.958554	0.983509	4.3354	4.32965	ns
ENSMUSG00000041328	Pcf11	1283.44	-0.0177539	0.343408	-0.0516993	0.958768	0.983576	108.438	100.407	ns
ENSMUSG00000071723	Gspt2	54.7328	-0.0343263	0.665649	-0.0515681	0.958873	0.983576	4.37515	4.02979	ns
ENSMUSG00000097908	4933404O12Rik	15.912	0.0599166	1.1614	0.05159	0.958855	0.983576	1.38817	1.33528	ns
ENSMUSG00000102055	Gm28913	12.6124	-0.0642346	1.24076	-0.0517702	0.958712	0.983576	1.00891	0.961254	ns
ENSMUSG00000003762	Coq8b	460.539	0.0195457	0.382766	0.0510644	0.959274	0.983881	37.1371	35.1337	ns
ENSMUSG00000040631	Dok4	16.6932	-0.0566159	1.10933	-0.0510361	0.959297	0.983881	1.4881	1.30996	ns
ENSMUSG00000019715	Gle1	498.857	-0.0190265	0.374072	-0.0508632	0.959434	0.983957	40.1349	37.5444	ns
ENSMUSG00000116673	A630089N07Rik	338.823	0.0200276	0.398592	0.0502459	0.959926	0.984378	28.3448	27.6783	ns
ENSMUSG00000023923	Tbc1d5	3567.27	-0.016595	0.330645	-0.0501898	0.959971	0.984378	290.945	269.615	ns
ENSMUSG00000037492	Zmat4	624.983	0.0206568	0.413551	0.0499498	0.960162	0.984444	46.2689	46.8977	ns
ENSMUSG00000029106	Add1	1977.48	-0.0167555	0.33492	-0.0500284	0.9601	0.984444	156.889	147.61	ns
ENSMUSG00000025170	Rab40b	101.846	-0.0279846	0.565662	-0.0494723	0.960543	0.984586	9.64738	7.44529	ns
ENSMUSG00000085687	Gm16153	345.967	0.0210474	0.425522	0.0494625	0.960551	0.984586	26.7613	27.3758	ns
ENSMUSG00000047632	Fgfbp3	33.6454	-0.0404259	0.815769	-0.0495556	0.960477	0.984586	2.58727	2.42222	ns
ENSMUSG00000085208	Brip1os	2829.51	-0.0165764	0.335165	-0.0494575	0.960555	0.984586	223.371	210.485	ns
ENSMUSG00000039556	Ppp1r3f	33.9717	-0.0399582	0.810009	-0.0493306	0.960656	0.984625	2.83653	2.77183	ns
ENSMUSG00000060538	Tmem219	253.291	0.0207391	0.428331	0.0484183	0.961383	0.984773	20.8453	19.2886	ns
ENSMUSG00000038188	Scarf1	27.0127	0.0433325	0.900957	0.048096	0.96164	0.984773	2.36699	2.09531	ns
ENSMUSG00000042744	Hectd4	1551.78	-0.0166191	0.342628	-0.0485049	0.961314	0.984773	122.758	115.995	ns
ENSMUSG00000034681	Rnps1	605.249	0.0174783	0.364974	0.0478893	0.961804	0.984773	48.1159	46.3809	ns
ENSMUSG00000029559	2210016L21Rik	91.2231	0.0269995	0.55534	0.048618	0.961224	0.984773	7.06235	6.82204	ns
ENSMUSG00000033111	3830406C13Rik	280.13	-0.0202237	0.412498	-0.0490274	0.960897	0.984773	23.7011	21.9383	ns
ENSMUSG00000117027	Gm49886	13.2281	0.0594111	1.22133	0.0486447	0.961202	0.984773	1.00891	1.06564	ns
ENSMUSG00000027596	a	497.115	-0.018732	0.391293	-0.0478721	0.961818	0.984773	39.5052	39.861	ns
ENSMUSG00000074219	Gm10644	19.3656	-0.0508931	1.04634	-0.0486392	0.961207	0.984773	1.51819	1.68798	ns
ENSMUSG00000028114	Mettl14	169.702	0.0220457	0.46124	0.0477965	0.961878	0.984773	13.754	13.1559	ns
ENSMUSG00000111390	Gm48796	14.3836	0.0592145	1.20961	0.0489534	0.960956	0.984773	1.00891	1.31929	ns
ENSMUSG00000027346	Gpcpd1	3816.96	-0.0163078	0.33799	-0.0482493	0.961518	0.984773	296.648	268.613	ns
ENSMUSG00000035067	Xkr6	298.743	-0.0197915	0.406696	-0.0486642	0.961187	0.984773	24.6112	22.8564	ns
ENSMUSG00000109183	Gm44761	12.2546	-0.061337	1.27606	-0.0480676	0.961662	0.984773	0.939071	0.853752	ns
ENSMUSG00000039208	Metrnl	212.273	-0.0222968	0.465262	-0.0479231	0.961778	0.984773	16.4616	15.6105	ns
ENSMUSG00000026491	Ahctf1	1316.15	-0.0165021	0.34138	-0.0483395	0.961446	0.984773	105.861	99.7264	ns
ENSMUSG00000024817	Uhrf2	2802.36	0.0159659	0.331195	0.0482068	0.961551	0.984773	215.904	206.442	ns
ENSMUSG00000090035	Galnt4	51.0198	0.033609	0.705292	0.0476526	0.961993	0.984825	3.81646	3.52916	ns
ENSMUSG00000028807	Zbtb8a	284.732	0.0200135	0.421118	0.0475248	0.962095	0.984865	22.4344	23.0435	ns
ENSMUSG00000046909	Tefm	34.0319	-0.0396622	0.835987	-0.0474436	0.96216	0.984866	3.11587	2.73986	ns
ENSMUSG00000089902	Gm13625	41.6963	0.034949	0.738395	0.047331	0.962249	0.984893	3.33615	3.26444	ns
ENSMUSG00000031787	Katnb1	76.9247	0.0277934	0.593594	0.0468221	0.962655	0.985194	6.34244	5.88656	ns
ENSMUSG00000097061	9330151L19Rik	44.0202	-0.0341652	0.729992	-0.0468022	0.962671	0.985194	3.78526	3.53853	ns
ENSMUSG00000022897	Dyrk1a	3752.07	-0.0152304	0.329155	-0.0462711	0.963094	0.985563	294.099	275.584	ns
ENSMUSG00000018372	Cep95	482.979	-0.0174531	0.379207	-0.0460252	0.96329	0.985698	39.7823	38.8087	ns
ENSMUSG00000027361	Gabpb1	478.862	0.0169871	0.377888	0.0449526	0.964145	0.986059	38.4759	36.632	ns
ENSMUSG00000029638	Glcci1	1127.27	-0.0158706	0.353286	-0.0449227	0.964169	0.986059	94.1481	85.2024	ns
ENSMUSG00000006920	Ezh1	765.997	-0.0169603	0.376081	-0.0450974	0.96403	0.986059	60.1392	55.4688	ns
ENSMUSG00000020952	Scfd1	1846.03	0.0155709	0.347668	0.0447866	0.964277	0.986059	148.509	139.181	ns
ENSMUSG00000000766	Oprm1	21.3071	0.0478627	1.06841	0.0447981	0.964268	0.986059	1.66864	1.30861	ns
ENSMUSG00000001750	Tcirg1	174.87	-0.0206952	0.457293	-0.0452559	0.963903	0.986059	14.0742	13.1222	ns
ENSMUSG00000026276	Sept2	269.088	0.0187193	0.416626	0.0449307	0.964163	0.986059	20.7777	19.9948	ns
ENSMUSG00000066595	Flvcr1	338.306	-0.0179883	0.396735	-0.045341	0.963836	0.986059	27.3489	25.7797	ns
ENSMUSG00000028617	Lrrc42	364.277	-0.0184518	0.410363	-0.0449646	0.964136	0.986059	29.2765	26.9226	ns
ENSMUSG00000030595	Nfkbib	92.6167	0.0250484	0.554887	0.0451414	0.963995	0.986059	7.34169	6.9975	ns
ENSMUSG00000045576	St7l	1134.71	0.0152893	0.345148	0.0442979	0.964667	0.986392	93.3487	89.2737	ns
ENSMUSG00000003526	Prodh	193.967	0.0201194	0.456094	0.0441123	0.964815	0.986478	15.7105	16.6883	ns
ENSMUSG00000049482	Ctu2	81.5227	-0.0250557	0.574484	-0.0436143	0.965212	0.98655	6.49289	6.07579	ns
ENSMUSG00000027164	Traf6	521.008	0.0162355	0.37268	0.0435643	0.965252	0.98655	39.9384	38.2643	ns
ENSMUSG00000096433	Zfp994	116.962	-0.0226147	0.51937	-0.0435426	0.965269	0.98655	9.95793	8.84807	ns
ENSMUSG00000078772	Gm12353	1429.09	-0.014847	0.342192	-0.043388	0.965392	0.98655	113.125	106.033	ns
ENSMUSG00000022787	Wdr53	64.7192	0.0274584	0.631774	0.0434624	0.965333	0.98655	5.30344	5.43395	ns
ENSMUSG00000029063	Nadk	741.863	-0.0156854	0.358503	-0.0437525	0.965102	0.98655	60.1314	56.1036	ns
ENSMUSG00000113441	Gm40438	13.0645	0.0530249	1.22214	0.043387	0.965393	0.98655	1.00891	1.00745	ns
ENSMUSG00000067399	Trim43c	78.9321	-0.0263622	0.60537	-0.0435472	0.965265	0.98655	6.21243	6.9598	ns
ENSMUSG00000068823	Csde1	2932.1	0.0144269	0.335613	0.0429866	0.965712	0.986623	225.731	212.477	ns
ENSMUSG00000089647	Gm2245	31.1042	-0.0368798	0.854607	-0.0431541	0.965579	0.986623	2.87627	2.33029	ns
ENSMUSG00000021175	Cdca7l	61.5753	-0.0278667	0.648388	-0.0429785	0.965719	0.986623	4.83503	4.56595	ns
ENSMUSG00000116555	Gm38477	54.1239	0.0307298	0.712968	0.0431012	0.965621	0.986623	4.21616	3.73529	ns
ENSMUSG00000029047	Pex10	123.959	-0.0214176	0.507207	-0.0422265	0.966318	0.986634	10.118	9.95682	ns
ENSMUSG00000046785	Epm2aip1	557.66	-0.0158395	0.370938	-0.0427011	0.96594	0.986634	43.5732	40.9615	ns
ENSMUSG00000022035	Ccdc25	285.571	0.0176019	0.417431	0.0421672	0.966365	0.986634	23.193	21.6757	ns
ENSMUSG00000020183	Cpm	23.2899	0.0412931	0.970946	0.0425287	0.966077	0.986634	2.09731	1.71373	ns
ENSMUSG00000025047	Pdcd11	446.182	0.0160858	0.380934	0.0422272	0.966318	0.986634	36.6665	34.849	ns
ENSMUSG00000006906	Stambp	263.916	-0.0179529	0.421725	-0.0425701	0.966044	0.986634	20.768	19.5311	ns
ENSMUSG00000041747	Utp15	185.537	0.0194701	0.461511	0.0421878	0.966349	0.986634	14.4148	14.0719	ns
ENSMUSG00000029596	Sdsl	11.9792	-0.0546637	1.29039	-0.0423621	0.96621	0.986634	0.939071	0.887516	ns
ENSMUSG00000062252	Lhfpl5	11.5467	0.0579568	1.35966	0.0426259	0.966	0.986634	1.11849	0.868864	ns
ENSMUSG00000031242	2610002M06Rik	247.734	-0.0184609	0.434452	-0.0424924	0.966106	0.986634	19.4883	18.2429	ns
ENSMUSG00000052837	Junb	441.132	-0.0179486	0.428321	-0.0419045	0.966575	0.986718	31.5867	32.8143	ns
ENSMUSG00000040236	Trappc5	49.272	-0.029522	0.703601	-0.0419585	0.966532	0.986718	4.25479	3.66422	ns
ENSMUSG00000015971	Actr8	288.335	0.0170651	0.409384	0.0416848	0.96675	0.986765	22.6451	21.7214	ns
ENSMUSG00000022792	Yars2	42.1846	-0.0309537	0.741127	-0.0417657	0.966685	0.986765	3.36624	3.30354	ns
ENSMUSG00000021363	Mak	14.464	-0.0498388	1.1978	-0.0416085	0.966811	0.986765	1.38817	1.04432	ns
ENSMUSG00000045691	Thtpa	17.9092	-0.0435927	1.05894	-0.0411663	0.967163	0.986995	1.44835	1.40013	ns
ENSMUSG00000031910	Has3	121.719	0.0211486	0.513295	0.0412016	0.967135	0.986995	9.85801	10.1914	ns
ENSMUSG00000024069	Slc30a6	419.233	-0.0158761	0.386558	-0.0410704	0.96724	0.987008	34.3103	31.744	ns
ENSMUSG00000015083	C8g	21.2128	0.0402265	0.983662	0.0408946	0.96738	0.987021	1.6482	1.61467	ns
ENSMUSG00000028656	Cap1	799.175	0.0146855	0.358657	0.0409459	0.967339	0.987021	63.3687	60.2386	ns
ENSMUSG00000035620	Ric8b	932.291	-0.014403	0.35377	-0.0407129	0.967525	0.987104	76.6605	70.6152	ns
ENSMUSG00000027014	Cwc22	705.89	-0.014568	0.361319	-0.0403191	0.967839	0.987295	55.709	52.2829	ns
ENSMUSG00000074170	Plekhf1	65.4145	-0.0258885	0.641642	-0.0403472	0.967816	0.987295	5.16377	5.68315	ns
ENSMUSG00000038526	Car14	20.9508	0.0413692	1.02808	0.0402394	0.967902	0.987295	1.58802	1.95495	ns
ENSMUSG00000036061	Smug1	130.078	-0.0200389	0.499933	-0.0400832	0.968027	0.987357	10.6972	10.5325	ns
ENSMUSG00000021027	Ralgapa1	3076.32	-0.0134264	0.335852	-0.039977	0.968111	0.987372	245.335	228.905	ns
ENSMUSG00000031065	Cdk16	463.84	-0.0151391	0.379374	-0.0399053	0.968169	0.987372	37.8957	36.4486	ns
ENSMUSG00000022960	Donson	144.289	-0.0191617	0.481609	-0.0397868	0.968263	0.987403	11.7265	11.1872	ns
ENSMUSG00000112459	Gm47689	67.015	-0.0247576	0.624384	-0.0396513	0.968371	0.987449	5.39371	5.43616	ns
ENSMUSG00000095407	Tmem200c	57.2071	0.030718	0.782762	0.0392431	0.968697	0.987496	5.69237	3.72729	ns
ENSMUSG00000020766	Galk1	105.239	-0.0213391	0.542748	-0.0393168	0.968638	0.987496	8.14221	7.28577	ns
ENSMUSG00000067931	Zfp948	950.301	-0.0139035	0.351983	-0.0395004	0.968491	0.987496	75.6658	70.7955	ns
ENSMUSG00000078435	AU041133	72.3701	-0.0240063	0.612489	-0.0391947	0.968735	0.987496	6.42193	5.42683	ns
ENSMUSG00000038298	Pdzk1	122.856	-0.0197539	0.503588	-0.0392264	0.96871	0.987496	10.0085	9.47972	ns
ENSMUSG00000038446	Cdc40	997.075	-0.0136566	0.350315	-0.0389838	0.968903	0.987537	78.1554	73.5321	ns
ENSMUSG00000033323	Ctdp1	1153.91	-0.013729	0.352125	-0.038989	0.968899	0.987537	84.2274	82.4446	ns
ENSMUSG00000027968	Larp7	166.495	-0.0185677	0.477411	-0.0388925	0.968976	0.987547	14.7714	12.5754	ns
ENSMUSG00000027274	Mkks	21.1655	0.0387228	1.00225	0.0386357	0.969181	0.98769	1.61811	1.83856	ns
ENSMUSG00000057406	Nsd2	2059.07	0.0130106	0.337951	0.0384984	0.96929	0.987737	162.491	158.114	ns
ENSMUSG00000064115	Cadm2	50.6062	0.0264744	0.692514	0.0382295	0.969505	0.987838	4.15487	4.23504	ns
ENSMUSG00000106004	Gm43391	335.219	0.0163626	0.428175	0.0382148	0.969516	0.987838	25.9567	22.1078	ns
ENSMUSG00000091041	Gm17720	33.5086	0.0310555	0.814659	0.0381209	0.969591	0.987849	2.76669	2.55327	ns
ENSMUSG00000116024	Gm49527	18.678	-0.041341	1.09061	-0.0379064	0.969762	0.98793	1.7277	1.49875	ns
ENSMUSG00000033124	Atg9a	277.951	-0.0156305	0.412833	-0.0378617	0.969798	0.98793	21.7071	20.3506	ns
ENSMUSG00000039754	Alkbh4	37.4412	-0.0290245	0.775631	-0.0374206	0.97015	0.988224	2.99663	2.93396	ns
ENSMUSG00000018160	Med1	859.189	-0.0131875	0.354119	-0.0372403	0.970293	0.988291	68.0061	64.2511	ns
ENSMUSG00000002103	Acp2	214.757	-0.0162745	0.441534	-0.036859	0.970597	0.988291	16.9419	16.0908	ns
ENSMUSG00000015214	Mtmr1	897.905	-0.013171	0.355112	-0.0370897	0.970414	0.988291	70.0143	66.0611	ns
ENSMUSG00000024947	Men1	106.976	-0.0203558	0.551947	-0.0368799	0.970581	0.988291	8.36137	8.12268	ns
ENSMUSG00000054676	1600014C10Rik	66.7866	-0.0232692	0.628276	-0.0370366	0.970456	0.988291	5.9524	5.19852	ns
ENSMUSG00000021557	Agtpbp1	1284.65	-0.0129867	0.351614	-0.0369345	0.970537	0.988291	104.499	96.1172	ns
ENSMUSG00000030341	Tnfrsf1a	312.782	0.0151638	0.418265	0.036254	0.97108	0.988606	24.3642	23.8732	ns
ENSMUSG00000110615	Gm45890	36.1483	-0.0290572	0.80375	-0.036152	0.971161	0.988606	2.79678	3.09077	ns
ENSMUSG00000027193	Api5	948.683	0.0126612	0.350226	0.0361514	0.971162	0.988606	73.0637	69.7453	ns
ENSMUSG00000084968	Gm12743	228.688	-0.01566	0.432882	-0.0361762	0.971142	0.988606	18.8672	18.5353	ns
ENSMUSG00000029110	Rnf4	822.542	0.0127904	0.355375	0.0359913	0.971289	0.988671	63.9619	61.2256	ns
ENSMUSG00000022722	Arl6	41.0249	-0.0270543	0.75627	-0.0357733	0.971463	0.988783	3.22657	3.14096	ns
ENSMUSG00000009566	Fpgs	199.056	0.0163917	0.461874	0.0354895	0.971689	0.988819	15.6213	17.1281	ns
ENSMUSG00000008307	1700109H08Rik	224.812	-0.0155995	0.439191	-0.0355188	0.971666	0.988819	18.0292	18.068	ns
ENSMUSG00000026977	March7	3182.26	-0.0117225	0.329097	-0.0356202	0.971585	0.988819	250.259	235.655	ns
ENSMUSG00000028060	Khdc4	2168.03	0.0117939	0.333505	0.0353634	0.97179	0.988857	170.413	163.026	ns
ENSMUSG00000024369	Nelfe	58.7067	0.0234951	0.667669	0.0351897	0.971928	0.98892	4.50516	4.71299	ns
ENSMUSG00000099966	2810402E24Rik	40.5158	0.0263373	0.749796	0.035126	0.971979	0.98892	3.12665	3.02012	ns
ENSMUSG00000049600	Zbtb45	25.236	0.0320413	0.917262	0.0349315	0.972134	0.989013	2.1274	1.95316	ns
ENSMUSG00000040760	Appl1	1874.23	-0.0117248	0.337567	-0.0347333	0.972292	0.989109	147.299	138.66	ns
ENSMUSG00000115249	Gm49085	27.2749	0.0318281	0.929999	0.0342238	0.972699	0.989402	2.02747	2.60526	ns
ENSMUSG00000110089	Gm36243	14.3034	0.0407871	1.19221	0.0342115	0.972709	0.989402	1.14858	1.23755	ns
ENSMUSG00000041997	Tlk1	1966.36	-0.0111999	0.335397	-0.0333929	0.973361	0.98963	155.32	146.189	ns
ENSMUSG00000074403	Hist2h3b	13.2639	-0.0499848	1.48994	-0.0335483	0.973237	0.98963	0.99925	0.772458	ns
ENSMUSG00000037791	Phf12	1787.55	-0.0112733	0.337324	-0.0334197	0.97334	0.98963	143.767	137.448	ns
ENSMUSG00000104414	Gm37799	15.0557	-0.0407406	1.21363	-0.0335692	0.973221	0.98963	1.21841	1.38103	ns
ENSMUSG00000028013	Ppa2	302.803	-0.0135264	0.405324	-0.033372	0.973378	0.98963	24.0236	22.569	ns
ENSMUSG00000073627	C130036L24Rik	31.7372	0.0284934	0.845259	0.0337096	0.973109	0.98963	2.42717	2.76073	ns
ENSMUSG00000024018	Ccdc167	381.532	-0.0131185	0.391853	-0.0334781	0.973293	0.98963	30.8645	29.7869	ns
ENSMUSG00000087672	Gm15122	23.7085	-0.0318697	0.961444	-0.0331478	0.973557	0.989747	1.8878	1.73371	ns
ENSMUSG00000058979	Hdhd5	186.184	-0.0149092	0.451384	-0.0330299	0.973651	0.989777	15.4118	14.2696	ns
ENSMUSG00000027889	Ampd2	254.461	-0.013774	0.423506	-0.0325238	0.974054	0.989977	21.6436	19.7191	ns
ENSMUSG00000020485	Supt4a	138.932	-0.0164881	0.50659	-0.0325473	0.974036	0.989977	10.7102	9.31664	ns
ENSMUSG00000110803	Gm20275	2730.39	0.0107919	0.332427	0.0324639	0.974102	0.989977	214.626	206.552	ns
ENSMUSG00000017734	Dbndd2	122.553	0.0182058	0.558844	0.0325775	0.974011	0.989977	11.7146	8.7579	ns
ENSMUSG00000047022	Mipol1	731.877	-0.0115678	0.358174	-0.0322964	0.974236	0.990048	58.0062	54.5701	ns
ENSMUSG00000069020	Urm1	122.58	-0.0175371	0.549798	-0.0318973	0.974554	0.990133	9.44012	9.76581	ns
ENSMUSG00000022546	Gpt	13.4757	0.0385315	1.21202	0.0317912	0.974639	0.990133	1.14858	1.03721	ns
ENSMUSG00000015087	Rabl6	1167.18	-0.0109887	0.344164	-0.0319286	0.974529	0.990133	92.8473	87.4682	ns
ENSMUSG00000031095	Cul4b	418.188	-0.0122239	0.384062	-0.031828	0.974609	0.990133	32.8545	30.9159	ns
ENSMUSG00000030678	Maz	256.546	0.0134576	0.422304	0.0318671	0.974578	0.990133	21.1848	19.8159	ns
ENSMUSG00000039488	Cntn5	17.4243	0.0353337	1.11637	0.0316506	0.974751	0.990182	1.33877	1.26598	ns
ENSMUSG00000109108	Gm36371	25.2283	0.0288069	0.923529	0.0311922	0.975116	0.99023	2.05756	1.89319	ns
ENSMUSG00000078185	Chml	55.2373	-0.0209824	0.669609	-0.0313353	0.975002	0.99023	4.19573	3.95427	ns
ENSMUSG00000053289	Ddx10	887.791	0.0110287	0.352976	0.0312449	0.975074	0.99023	70.2721	67.8261	ns
ENSMUSG00000064138	Fam172a	4887.7	0.0104006	0.331445	0.0313797	0.974967	0.99023	384.969	373.545	ns
ENSMUSG00000000355	Mcts1	743.464	-0.0112263	0.357498	-0.0314024	0.974949	0.99023	60.4504	56.7379	ns
ENSMUSG00000020538	Srebf1	266.011	-0.0130385	0.420799	-0.0309852	0.975281	0.990333	21.3858	19.8713	ns
ENSMUSG00000013155	Enkd1	37.3705	-0.0238059	0.773922	-0.0307601	0.975461	0.990404	2.99663	2.90198	ns
ENSMUSG00000036057	Ptpn23	499.991	-0.0114673	0.374592	-0.0306129	0.975578	0.990404	38.9789	36.6452	ns
ENSMUSG00000025358	Cdk2	256.598	0.0129171	0.422443	0.0305772	0.975607	0.990404	19.8891	19.0109	ns
ENSMUSG00000024260	Sap130	1305.54	-0.0105608	0.343843	-0.030714	0.975498	0.990404	104.682	100.296	ns
ENSMUSG00000019813	Cep57l1	227.486	-0.0130468	0.433468	-0.0300987	0.975988	0.990727	18.7673	18.4811	ns
ENSMUSG00000009563	Tor2a	53.9791	-0.0202865	0.67614	-0.0300035	0.976064	0.990739	4.27522	3.97249	ns
ENSMUSG00000025982	Sf3b1	5555.29	-0.009734	0.327612	-0.029712	0.976297	0.99079	421.387	401.93	ns
ENSMUSG00000047787	Flrt1	65.7552	-0.0189669	0.638606	-0.0297005	0.976306	0.99079	5.23361	5.71958	ns
ENSMUSG00000022568	Scrib	150.97	-0.0141069	0.474828	-0.0297094	0.976299	0.99079	12.3357	11.5817	ns
ENSMUSG00000038214	Bend3	80.597	-0.0171254	0.583369	-0.029356	0.976581	0.990939	6.86138	6.58977	ns
ENSMUSG00000026502	Desi2	2064.73	0.00983009	0.334638	0.0293753	0.976565	0.990939	161.484	154.283	ns
ENSMUSG00000014767	Tbp	274.729	-0.0120785	0.412738	-0.0292643	0.976654	0.990949	22.3044	20.9308	ns
ENSMUSG00000054226	Tprkb	185.882	0.0131167	0.450886	0.0290908	0.976792	0.991024	14.9627	14.5778	ns
ENSMUSG00000087050	Dhrs13os	59.2597	-0.0185839	0.645156	-0.0288053	0.97702	0.991088	4.92418	4.52598	ns
ENSMUSG00000027347	Rasgrp1	305.466	0.0124926	0.434188	0.0287723	0.977046	0.991088	23.7357	23.0003	ns
ENSMUSG00000031264	Btk	23.69	-0.0293724	1.01896	-0.0288257	0.977004	0.991088	1.85771	1.74881	ns
ENSMUSG00000038607	Gng10	74.8244	-0.0174071	0.607074	-0.0286738	0.977125	0.991103	5.69461	5.15538	ns
ENSMUSG00000046768	Rhoj	3796.45	0.00919715	0.32785	0.0280529	0.97762	0.99154	310.006	295.529	ns
ENSMUSG00000026832	Cytip	16.7809	-0.030737	1.09958	-0.0279535	0.977699	0.991556	1.30868	1.20423	ns
ENSMUSG00000036964	Trim17	35.1101	-0.0226803	0.815722	-0.0278039	0.977819	0.991612	3.21579	2.73807	ns
ENSMUSG00000023156	Rpp14	130.717	-0.0137812	0.497764	-0.0276862	0.977912	0.991643	10.9668	10.0412	ns
ENSMUSG00000085589	A430078I02Rik	17.815	0.0301104	1.107	0.0271999	0.9783	0.991971	1.7277	1.28241	ns
ENSMUSG00000044730	9930104L06Rik	122.914	-0.0132086	0.504447	-0.0261843	0.97911	0.99223	9.93862	9.52859	ns
ENSMUSG00000021078	Tomm20l	16.0969	0.0313812	1.17693	0.0266636	0.978728	0.99223	1.14858	1.58981	ns
ENSMUSG00000051811	Cox6b2	130.011	-0.0138659	0.530053	-0.0261594	0.97913	0.99223	9.97837	11.3317	ns
ENSMUSG00000002748	Baz1b	2125.31	-0.00892616	0.336693	-0.0265113	0.97885	0.99223	170.428	159.397	ns
ENSMUSG00000059975	Zfp74	128.379	-0.0131112	0.497915	-0.0263323	0.978992	0.99223	10.6972	10.0803	ns
ENSMUSG00000113298	Gm48559	22.0748	-0.0255814	0.972836	-0.0262957	0.979021	0.99223	1.78787	1.81679	ns
ENSMUSG00000040121	Rep15	34.5725	-0.0210633	0.796761	-0.0264362	0.978909	0.99223	2.86662	2.65589	ns
ENSMUSG00000114715	Gm34471	34.8067	-0.0218723	0.816949	-0.0267731	0.978641	0.99223	2.58727	2.53593	ns
ENSMUSG00000035578	Iqcg	114.028	0.0137894	0.523848	0.0263232	0.979	0.99223	8.65149	8.12575	ns
ENSMUSG00000035150	Eif2s3x	741.48	-0.00937426	0.360931	-0.0259724	0.979279	0.99224	60.849	56.2582	ns
ENSMUSG00000032028	Nxpe2	265.903	0.0110313	0.432245	0.0255208	0.97964	0.99224	20.7379	20.4222	ns
ENSMUSG00000025016	Tm9sf3	1810.33	0.00947413	0.366649	0.0258398	0.979385	0.99224	142.867	134.836	ns
ENSMUSG00000060332	Tmc2	13.1038	-0.0320619	1.23477	-0.0259658	0.979285	0.99224	1.00891	1.07275	ns
ENSMUSG00000025133	Ints4	308.337	-0.0104533	0.406096	-0.0257409	0.979464	0.99224	24.8616	23.9772	ns
ENSMUSG00000037260	Hgsnat	455.701	-0.00973919	0.37844	-0.0257351	0.979469	0.99224	36.9975	34.9698	ns
ENSMUSG00000042363	Lgalsl	44.0748	-0.0195943	0.76662	-0.0255593	0.979609	0.99224	3.47694	2.85265	ns
ENSMUSG00000002997	Prkar2b	141.891	-0.0126005	0.494025	-0.0255059	0.979651	0.99224	11.9457	10.644	ns
ENSMUSG00000043993	2900052L18Rik	41.6099	0.0186922	0.750469	0.0249074	0.980129	0.992272	3.22657	3.21558	ns
ENSMUSG00000022503	Nubp1	114.879	0.0127382	0.514081	0.0247785	0.980232	0.992272	9.33907	8.98933	ns
ENSMUSG00000029843	Slc13a4	15.3374	0.0287536	1.14693	0.02507	0.979999	0.992272	1.17867	1.28597	ns
ENSMUSG00000026942	Traf2	176.5	0.0117851	0.466474	0.0252641	0.979844	0.992272	14.9219	13.4371	ns
ENSMUSG00000034602	Mon2	2578.41	0.00859958	0.34552	0.0248888	0.980144	0.992272	197.775	191.143	ns
ENSMUSG00000110440	Gm45894	236.462	-0.0105645	0.426941	-0.0247446	0.980259	0.992272	18.5998	17.5091	ns
ENSMUSG00000030701	Plekhb1	67.1748	-0.0161269	0.641998	-0.0251199	0.979959	0.992272	5.23473	5.03015	ns
ENSMUSG00000044617	Zbtb39	78.8282	0.0145731	0.582603	0.0250139	0.980044	0.992272	6.26295	6.12866	ns
ENSMUSG00000117322	6330415G19Rik	29.425	-0.0224169	0.895664	-0.0250282	0.980032	0.992272	2.43683	2.6257	ns
ENSMUSG00000034875	Nudt19	25.8324	0.0223527	0.923964	0.0241922	0.980699	0.992302	2.26707	2.09842	ns
ENSMUSG00000025949	Pikfyve	2153.59	-0.00815859	0.335814	-0.024295	0.980617	0.992302	168.034	157.822	ns
ENSMUSG00000049401	Ogfr	105.561	0.0130986	0.536588	0.0244108	0.980525	0.992302	8.12178	7.68512	ns
ENSMUSG00000049957	Ccdc137	99.6949	-0.0131788	0.537961	-0.0244977	0.980456	0.992302	8.30008	7.77488	ns
ENSMUSG00000020329	Polrmt	91.8669	0.0134172	0.552236	0.0242961	0.980616	0.992302	7.52111	7.19964	ns
ENSMUSG00000101778	Gm29488	45.075	-0.018073	0.746519	-0.0242097	0.980685	0.992302	3.81534	3.27953	ns
ENSMUSG00000040325	Dcaf1	1020.45	0.00849636	0.351862	0.0241469	0.980735	0.992302	80.9198	78.917	ns
ENSMUSG00000106864	Gtf3c2	1087.11	0.0079353	0.347049	0.0228651	0.981758	0.99252	86.7422	82.4469	ns
ENSMUSG00000050272	Dscam	11.5353	0.0333813	1.48454	0.022486	0.98206	0.99252	0.99925	0.592118	ns
ENSMUSG00000005981	Trap1	240.405	-0.00987795	0.42438	-0.0232762	0.98143	0.99252	19.8665	18.7027	ns
ENSMUSG00000002257	Def6	26.8839	-0.0203727	0.899007	-0.0226614	0.98192	0.99252	2.36699	2.11619	ns
ENSMUSG00000084781	D930015M05Rik	171.604	-0.0114018	0.479583	-0.0237745	0.981032	0.99252	13.436	12.9649	ns
ENSMUSG00000001054	Rmnd5b	216.273	0.0103859	0.440131	0.0235973	0.981174	0.99252	16.8721	16.2138	ns
ENSMUSG00000039849	Pcif1	380.778	0.00915641	0.393416	0.0232741	0.981432	0.99252	29.6387	28.3094	ns
ENSMUSG00000038369	Ncoa6	1691.92	-0.00770332	0.337547	-0.0228215	0.981793	0.99252	133.376	126.172	ns
ENSMUSG00000002617	Zfp40	177.133	-0.0103543	0.458595	-0.0225783	0.981987	0.99252	14.1043	13.2039	ns
ENSMUSG00000038187	Btbd10	592.319	-0.00867898	0.370574	-0.0234204	0.981315	0.99252	50.0594	45.5899	ns
ENSMUSG00000031600	Vps37a	1077.2	-0.00797781	0.347075	-0.0229859	0.981662	0.99252	83.214	78.1571	ns
ENSMUSG00000099401	Gm28375	1742.8	-0.00803037	0.34089	-0.0235571	0.981206	0.99252	136.477	128.5	ns
ENSMUSG00000019143	Hars2	160.084	0.0110112	0.467646	0.023546	0.981215	0.99252	12.7257	12.2338	ns
ENSMUSG00000034259	Exosc4	49.4628	-0.0154229	0.69134	-0.0223087	0.982202	0.99252	4.11512	3.78016	ns
ENSMUSG00000029161	Cgref1	25.133	0.0206568	0.935035	0.022092	0.982375	0.99252	2.26707	1.94028	ns
ENSMUSG00000068680	Gm10248	34.5681	0.0185643	0.806612	0.0230151	0.981638	0.99252	2.61736	2.49951	ns
ENSMUSG00000084846	A730011C13Rik	45.5612	0.016027	0.725831	0.0220809	0.982383	0.99252	3.52635	3.43945	ns
ENSMUSG00000117399	Gm19689	115.909	0.0125257	0.565488	0.0221503	0.982328	0.99252	8.50958	11.0367	ns
ENSMUSG00000043923	Ccdc84	236.511	-0.00978575	0.432197	-0.0226419	0.981936	0.99252	18.6997	17.976	ns
ENSMUSG00000038845	Phb	167.662	-0.0108111	0.475935	-0.0227155	0.981877	0.99252	13.3543	13.9698	ns
ENSMUSG00000004356	Utp20	552.312	0.00842831	0.372383	0.0226335	0.981943	0.99252	44.0104	42.8429	ns
ENSMUSG00000049717	Lig4	19.6317	0.0232491	1.04036	0.0223472	0.982171	0.99252	1.50853	1.43566	ns
ENSMUSG00000027774	Gfm1	330.951	-0.00885144	0.401726	-0.0220335	0.982421	0.99252	26.3508	25.2409	ns
ENSMUSG00000003809	Gcdh	65.6264	0.0136534	0.624677	0.0218567	0.982562	0.992598	5.18421	5.1452	ns
ENSMUSG00000079469	Pigb	233.82	0.00929965	0.429389	0.0216579	0.982721	0.992694	18.7684	18.4158	ns
ENSMUSG00000105068	Gm30835	17.4138	-0.0276424	1.33161	-0.0207586	0.983438	0.992737	2.20689	0.806669	ns
ENSMUSG00000027540	Ptpn1	1111.75	-0.00742918	0.347136	-0.0214014	0.982925	0.992737	88.9201	83.5068	ns
ENSMUSG00000040463	Mybbp1a	213.609	-0.00913645	0.436073	-0.0209517	0.983284	0.992737	17.4296	16.7282	ns
ENSMUSG00000023277	Twf2	63.3973	0.0134017	0.646466	0.0207307	0.98346	0.992737	5.65262	5.11812	ns
ENSMUSG00000041488	Stx3	621.713	-0.00761979	0.365478	-0.0208488	0.983366	0.992737	49.3956	47.0045	ns
ENSMUSG00000039795	Zfand1	89.5071	0.0116289	0.561354	0.0207158	0.983472	0.992737	6.99251	6.76519	ns
ENSMUSG00000086935	Gm15956	41.4401	0.0154445	0.754021	0.0204829	0.983658	0.992737	3.18682	3.01124	ns
ENSMUSG00000038102	Trappc11	596.529	0.00793674	0.370396	0.0214277	0.982904	0.992737	46.4313	44.2376	ns
ENSMUSG00000085192	Gm12195	19.2363	0.0212681	1.03066	0.0206354	0.983537	0.992737	1.47844	1.42277	ns
ENSMUSG00000033961	Zfp446	67.7222	0.0128701	0.626279	0.0205501	0.983605	0.992737	5.28413	5.44548	ns
ENSMUSG00000022022	Mtrf1	44.4542	0.0149137	0.720645	0.020695	0.983489	0.992737	3.536	3.46966	ns
ENSMUSG00000057219	Armc7	109.965	0.0112502	0.531027	0.0211857	0.983097	0.992737	8.65037	8.69616	ns
ENSMUSG00000086387	Gm15563	1309.83	0.00711997	0.343503	0.0207275	0.983463	0.992737	101.563	96.5351	ns
ENSMUSG00000054808	Actn4	1652.48	-0.00729884	0.344088	-0.0212121	0.983076	0.992737	138.724	126.164	ns
ENSMUSG00000042699	Dhx9	2185.75	0.00657159	0.333343	0.0197142	0.984271	0.993291	167.218	159.009	ns
ENSMUSG00000001065	Zfp276	142.964	-0.00947924	0.483069	-0.019623	0.984344	0.9933	11.6964	10.9123	ns
ENSMUSG00000030036	Mogs	95.7929	0.0105015	0.544686	0.0192798	0.984618	0.993511	7.75105	7.35554	ns
ENSMUSG00000070476	Fam217b	13.9103	0.0241858	1.27219	0.0190112	0.984832	0.993592	1.45801	0.897733	ns
ENSMUSG00000028430	Nol6	88.6378	-0.0105413	0.557957	-0.0188927	0.984927	0.993592	7.21168	6.81895	ns
ENSMUSG00000025917	Cops5	807.284	0.00671519	0.354969	0.0189177	0.984907	0.993592	63.271	60.3087	ns
ENSMUSG00000087549	Gm13427	86.2545	0.010936	0.582076	0.0187879	0.98501	0.993592	6.82163	7.56525	ns
ENSMUSG00000053091	Lins1	119.037	-0.00983146	0.52353	-0.0187792	0.985017	0.993592	10.6165	9.02043	ns
ENSMUSG00000024188	Luc7l	1205.41	-0.0063704	0.343888	-0.0185246	0.98522	0.993732	95.8042	90.9805	ns
ENSMUSG00000070315	4930581F22Rik	162.235	0.0084942	0.47732	0.0177956	0.985802	0.994254	12.7558	12.8352	ns
ENSMUSG00000022771	Ppil2	786.882	0.00616444	0.35703	0.0172659	0.986224	0.994314	62.4705	60.1907	ns
ENSMUSG00000062908	Acadm	283	-0.00759973	0.43824	-0.0173415	0.986164	0.994314	22.1165	21.984	ns
ENSMUSG00000038451	Spsb2	99.2627	0.00957749	0.547645	0.0174885	0.986047	0.994314	7.88106	7.4146	ns
ENSMUSG00000087578	Ccdc142os	18.7189	-0.017967	1.04813	-0.0171419	0.986323	0.994314	1.58802	1.51518	ns
ENSMUSG00000056209	Npm3	52.5158	0.0120139	0.685634	0.0175223	0.98602	0.994314	4.39446	4.40562	ns
ENSMUSG00000047371	Zfp768	25.8114	0.0161801	0.932776	0.0173461	0.98616	0.994314	1.97807	1.9496	ns
ENSMUSG00000032998	Foxj3	2542.73	-0.00571526	0.333507	-0.0171369	0.986327	0.994314	194.218	180.072	ns
ENSMUSG00000029777	Gars	595.487	0.00632118	0.370126	0.0170785	0.986374	0.994314	46.6998	44.8559	ns
ENSMUSG00000047921	Trappc9	1455.61	-0.00570002	0.339351	-0.0167968	0.986599	0.994476	116.42	110.335	ns
ENSMUSG00000063160	Numbl	928.458	0.00597995	0.359067	0.0166541	0.986713	0.994526	74.415	69.7272	ns
ENSMUSG00000062526	Mppe1	114.097	0.00912336	0.553934	0.0164701	0.986859	0.99461	9.58832	8.39362	ns
ENSMUSG00000048279	Sacs	208.089	-0.00720548	0.442669	-0.0162773	0.987013	0.994694	16.3724	15.5764	ns
ENSMUSG00000074527	Gm14296	54.1485	-0.0108344	0.676293	-0.0160203	0.987218	0.994694	4.73398	4.30967	ns
ENSMUSG00000039852	Rere	16961.2	0.00518483	0.321897	0.0161071	0.987149	0.994694	1292.93	1222.96	ns
ENSMUSG00000022533	Atp13a3	3478.8	-0.00528905	0.330516	-0.0160024	0.987232	0.994694	272.461	257.458	ns
ENSMUSG00000022661	Cd200	81.9624	-0.00917489	0.574717	-0.0159642	0.987263	0.994694	6.85172	6.45472	ns
ENSMUSG00000054737	Zfp182	941.919	-0.0055961	0.355805	-0.015728	0.987451	0.994819	74.2003	70.8209	ns
ENSMUSG00000040043	Rbms2	2797.89	0.00525939	0.336482	0.0156305	0.987529	0.994833	216.957	204.085	ns
ENSMUSG00000052738	Suclg1	393.676	0.00597026	0.390752	0.0152789	0.98781	0.994986	31.4942	30.7841	ns
ENSMUSG00000058486	Wdr91	76.0115	-0.00902285	0.588947	-0.0153203	0.987777	0.994986	6.2726	5.86036	ns
ENSMUSG00000026113	Inpp4a	944.111	0.00530287	0.35064	0.0151234	0.987934	0.995047	71.9957	68.6987	ns
ENSMUSG00000001665	Gstt3	23.2552	-0.0144749	0.972504	-0.0148841	0.988125	0.995174	1.80831	1.60623	ns
ENSMUSG00000021277	Traf3	1282.38	-0.00532161	0.36593	-0.0145427	0.988397	0.995384	105.865	95.5468	ns
ENSMUSG00000001763	Tspan33	18.5874	-0.016399	1.25814	-0.0130343	0.9896	0.995562	1.69872	0.909724	ns
ENSMUSG00000059183	Mtfmt	213.709	0.00578583	0.447394	0.0129323	0.989682	0.995562	17.3598	16.0361	ns
ENSMUSG00000024764	Naa40	465.963	-0.00503313	0.377257	-0.0133414	0.989355	0.995562	37.5573	35.6135	ns
ENSMUSG00000022565	Plec	931.743	-0.00506742	0.366646	-0.013821	0.988973	0.995562	82.516	70.9543	ns
ENSMUSG00000019808	Adat2	14.5443	-0.0163476	1.22941	-0.0132971	0.989391	0.995562	1.16901	0.918607	ns
ENSMUSG00000022793	B4galt4	23.4894	-0.0132598	0.944254	-0.0140426	0.988796	0.995562	1.8878	1.90386	ns
ENSMUSG00000101337	Dnah7c	17.944	-0.014028	1.08319	-0.0129506	0.989667	0.995562	1.65786	1.30018	ns
ENSMUSG00000027714	Exosc9	185.568	0.00601604	0.45025	0.0133616	0.989339	0.995562	15.1024	14.4059	ns
ENSMUSG00000038664	Herc1	2984.01	0.00433552	0.330407	0.0131218	0.989531	0.995562	235.62	224.055	ns
ENSMUSG00000097591	A330032B11Rik	44.7631	-0.00971628	0.748185	-0.0129865	0.989639	0.995562	3.45651	3.43369	ns
ENSMUSG00000042694	Stn1	249.428	-0.0057068	0.429607	-0.0132838	0.989401	0.995562	21.6231	19.1682	ns
ENSMUSG00000028224	Nbn	189.735	0.00625706	0.455837	0.0137265	0.989048	0.995562	16.0704	14.5241	ns
ENSMUSG00000110945	Gm9856	54.3405	-0.00912809	0.685638	-0.0133133	0.989378	0.995562	4.97358	4.08312	ns
ENSMUSG00000032782	Cntrob	232.377	-0.00571982	0.428132	-0.01336	0.989341	0.995562	18.9478	18.2567	ns
ENSMUSG00000056486	Chn1	87.1817	-0.00821555	0.59137	-0.0138924	0.988916	0.995562	7.74027	6.38185	ns
ENSMUSG00000006392	Med8	245.343	-0.00604518	0.428074	-0.0141218	0.988733	0.995562	19.6677	18.3677	ns
ENSMUSG00000086695	Gm15247	19.7001	-0.0132986	1.02233	-0.0130082	0.989621	0.995562	1.54828	1.57825	ns
ENSMUSG00000097763	Gm26636	99.2274	0.00700959	0.544434	0.012875	0.989728	0.995562	8.51924	8.02632	ns
ENSMUSG00000115469	Gm49227	116.937	-0.00652301	0.514339	-0.0126823	0.989881	0.995592	9.39925	9.17678	ns
ENSMUSG00000097250	Gm26771	83.2784	0.00892673	0.704183	0.0126767	0.989886	0.995592	5.80419	7.48618	ns
ENSMUSG00000030166	Rad52	244.156	0.0052839	0.423714	0.0124704	0.99005	0.995693	20.3553	19.3704	ns
ENSMUSG00000041935	AW549877	892.322	0.00433391	0.352824	0.0122835	0.990199	0.995773	68.0396	64.9936	ns
ENSMUSG00000002550	Uck1	225.858	0.00562673	0.461992	0.0121793	0.990283	0.995773	17.6232	15.8149	ns
ENSMUSG00000039615	Stub1	469.601	0.0045977	0.379051	0.0121295	0.990322	0.995773	37.2285	35.298	ns
ENSMUSG00000037514	Pank2	1466.12	0.00401819	0.343048	0.0117132	0.990654	0.996043	119.212	111.552	ns
ENSMUSG00000045466	Zfp956	78.6814	-0.0067178	0.582194	-0.0115388	0.990794	0.996098	6.33278	6.1029	ns
ENSMUSG00000034729	Mrps10	355.18	0.00458297	0.39911	0.011483	0.990838	0.996098	27.9099	26.9275	ns
ENSMUSG00000053094	Tmem248	752.15	0.00393169	0.359357	0.0109409	0.991271	0.996375	59.8628	56.5957	ns
ENSMUSG00000021577	Sdha	931.978	-0.00383742	0.353461	-0.0108567	0.991338	0.996375	73.5503	70.2505	ns
ENSMUSG00000097690	4930505N22Rik	11.9993	-0.0141709	1.28897	-0.010994	0.991228	0.996375	0.908982	1.031	ns
ENSMUSG00000066613	Zfp932	156.808	0.00511786	0.473179	0.0108159	0.99137	0.996375	13.0942	12.1752	ns
ENSMUSG00000028391	Wdr31	11.6851	0.0132857	1.28576	0.0103329	0.991756	0.996376	0.978817	0.897733	ns
ENSMUSG00000074212	Dnajb14	449.822	-0.00409936	0.399836	-0.0102526	0.99182	0.996376	38.0041	33.6478	ns
ENSMUSG00000087532	Gm15938	104.895	0.00552018	0.537521	0.0102697	0.991806	0.996376	8.20127	7.93966	ns
ENSMUSG00000024962	Vegfb	96.9771	0.00622317	0.583383	0.0106674	0.991489	0.996376	7.45239	7.55367	ns
ENSMUSG00000001774	Chordc1	980.156	-0.00372815	0.350186	-0.0106462	0.991506	0.996376	78.2423	73.7605	ns
ENSMUSG00000028890	Mtf1	418.84	-0.0040842	0.388711	-0.010507	0.991617	0.996376	34.9882	32.0048	ns
ENSMUSG00000001829	Clpb	296.473	-0.00421946	0.411556	-0.0102524	0.99182	0.996376	23.8226	23.4735	ns
ENSMUSG00000032026	Rexo2	362.488	-0.00414687	0.410194	-0.0101095	0.991934	0.996426	29.5655	27.0128	ns
ENSMUSG00000028187	Rpf1	171.206	-0.00469255	0.481702	-0.00974161	0.992227	0.996542	13.3662	12.9183	ns
ENSMUSG00000004371	Il11	90.1893	0.00553193	0.568931	0.00972338	0.992242	0.996542	7.68009	7.64743	ns
ENSMUSG00000003360	Ddx23	243.293	0.00415549	0.422909	0.00982596	0.99216	0.996542	19.6076	18.7067	ns
ENSMUSG00000027227	Sord	112.782	-0.00519114	0.539585	-0.00962062	0.992324	0.99656	8.63218	7.52918	ns
ENSMUSG00000057342	Sphk2	52.9246	-0.00639268	0.691264	-0.00924781	0.992621	0.996765	4.59431	3.91209	ns
ENSMUSG00000066442	Mthfs	195.351	0.00397192	0.451317	0.00880075	0.992978	0.996765	15.7513	15.9673	ns
ENSMUSG00000023572	Ccndbp1	180.904	0.0042202	0.463635	0.00910242	0.992737	0.996765	13.9163	12.8707	ns
ENSMUSG00000038836	Agbl3	201.809	-0.00445141	0.502753	-0.00885408	0.992936	0.996765	14.7714	19.7018	ns
ENSMUSG00000118070	Gm50209	19.802	0.00950579	1.0525	0.00903164	0.992794	0.996765	1.53862	1.33082	ns
ENSMUSG00000097287	D130017N08Rik	20.0586	-0.00914086	1.02329	-0.0089328	0.992873	0.996765	1.54828	1.66132	ns
ENSMUSG00000054792	Klhl18	365.44	0.00349006	0.392638	0.00888875	0.992908	0.996765	30.4433	28.7737	ns
ENSMUSG00000001909	Trmt1	373.319	-0.00337399	0.392344	-0.00859957	0.993139	0.996862	30.1156	28.2694	ns
ENSMUSG00000053205	Styx	946.643	-0.00299063	0.353611	-0.00845741	0.993252	0.996911	74.3582	70.3174	ns
ENSMUSG00000045752	Tssc4	228.561	0.0034869	0.429332	0.00812168	0.99352	0.997051	18.2495	17.5331	ns
ENSMUSG00000022003	Slc25a30	101.148	-0.00451509	0.552105	-0.00817795	0.993475	0.997051	8.46984	7.52388	ns
ENSMUSG00000007827	Ankrd26	274.031	-0.00325405	0.41915	-0.00776344	0.993806	0.997081	23.8999	21.5425	ns
ENSMUSG00000087385	Frg2f1	34.8479	0.00628693	0.801098	0.00784789	0.993738	0.997081	2.86662	2.62212	ns
ENSMUSG00000042500	Ago4	363.219	-0.00309424	0.395923	-0.00781524	0.993764	0.997081	27.6027	25.7982	ns
ENSMUSG00000027194	Ttc17	1133.14	-0.00274026	0.348228	-0.00786917	0.993721	0.997081	92.2433	86.0033	ns
ENSMUSG00000029263	Pigg	145.026	0.00355786	0.480732	0.00740091	0.994095	0.997242	11.8361	11.4196	ns
ENSMUSG00000026568	Mpc2	207.004	0.00329441	0.442881	0.00743859	0.994065	0.997242	17.4189	16.0766	ns
ENSMUSG00000053012	Krcc1	505.744	0.00274974	0.376646	0.00730058	0.994175	0.997258	41.7905	38.8966	ns
ENSMUSG00000027405	Nop56	259.787	-0.00287547	0.419648	-0.00685211	0.994533	0.997552	21.5039	21.0184	ns
ENSMUSG00000020255	D10Wsu102e	760.371	-0.00249184	0.3716	-0.0067057	0.99465	0.997605	59.6867	57.4424	ns
ENSMUSG00000027282	Mtch2	1116.46	0.0023586	0.359732	0.00655653	0.994769	0.99766	87.2593	82.888	ns
ENSMUSG00000030754	Copb1	1935.26	0.00215624	0.348626	0.00618496	0.995065	0.997828	151.531	143.831	ns
ENSMUSG00000041769	Ppp2r2d	1214.06	0.00214152	0.346023	0.00618897	0.995062	0.997828	94.9491	90.3172	ns
ENSMUSG00000110345	Gm45572	14.0488	-0.00748951	1.23201	-0.00607908	0.99515	0.997849	1.039	1.14427	ns
ENSMUSG00000017760	Ctsa	371.361	0.00240208	0.407644	0.0058926	0.995298	0.997874	28.603	25.5033	ns
ENSMUSG00000012126	Ubxn11	31.2716	0.00481873	0.841623	0.00572551	0.995432	0.997874	2.56684	2.61547	ns
ENSMUSG00000116366	Gm49475	25.14	-0.00533914	0.932207	-0.00572742	0.99543	0.997874	2.05756	1.85321	ns
ENSMUSG00000058093	Zfp729b	89.7337	0.00329299	0.562085	0.00585852	0.995326	0.997874	7.10209	7.00418	ns
ENSMUSG00000085962	Gm16984	154.788	0.00254972	0.482698	0.00528224	0.995785	0.997906	12.0972	11.7047	ns
ENSMUSG00000010342	Tex14	102.609	-0.00295662	0.553378	-0.00534286	0.995737	0.997906	8.8491	7.62028	ns
ENSMUSG00000034175	Rhbdd3	233.961	-0.00231718	0.433861	-0.00534083	0.995739	0.997906	19.326	19.6614	ns
ENSMUSG00000002733	Plekha3	596.805	0.00201033	0.373744	0.00537889	0.995708	0.997906	47.5163	44.6267	ns
ENSMUSG00000117450	4933424G05Rik	191.708	0.00249258	0.45371	0.00549377	0.995617	0.997906	15.5912	15.7746	ns
ENSMUSG00000036006	Ripor2	540.973	-0.00191764	0.370029	-0.0051824	0.995865	0.997922	43.4807	41.1975	ns
ENSMUSG00000019795	Pcmt1	964.256	0.0017345	0.349528	0.00496242	0.996041	0.997944	78.3786	75.5527	ns
ENSMUSG00000022515	Anks3	601.311	-0.00179418	0.365183	-0.00491311	0.99608	0.997944	48.2953	45.9638	ns
ENSMUSG00000039210	Gpatch2	1519.32	-0.00169934	0.338898	-0.00501432	0.995999	0.997944	120.068	114.13	ns
ENSMUSG00000092384	Gm4189	13.0606	-0.00585975	1.22817	-0.00477112	0.996193	0.997993	1.00891	0.95814	ns
ENSMUSG00000092185	Gm20416	929.273	-0.00150138	0.356039	-0.0042169	0.996635	0.998371	72.8627	69.3399	ns
ENSMUSG00000047454	Gphn	6129.79	-0.00138109	0.335519	-0.00411628	0.996716	0.998387	466.583	450.693	ns
ENSMUSG00000028954	Nub1	843.119	-0.0014206	0.353452	-0.0040192	0.996793	0.998389	65.0021	61.5999	ns
ENSMUSG00000027835	Pdcd10	722.559	-0.00144665	0.365925	-0.00395339	0.996846	0.998389	56.3881	53.5311	ns
ENSMUSG00000024560	Cxxc1	215.133	0.00162096	0.436266	0.00371554	0.997035	0.998495	17.1009	16.1689	ns
ENSMUSG00000104784	Gm42984	52.2789	-0.0025507	0.696942	-0.00365985	0.99708	0.998495	4.29454	4.56643	ns
ENSMUSG00000030733	Sh2b1	321.556	0.00142359	0.400701	0.00355273	0.997165	0.998516	26.4786	25.1672	ns
ENSMUSG00000086554	9530034E10Rik	61.5653	0.00202452	0.642185	0.00315255	0.997485	0.99859	4.80494	4.61659	ns
ENSMUSG00000029833	Trim24	2035.43	0.00104404	0.335299	0.00311376	0.997516	0.99859	159.927	152.328	ns
ENSMUSG00000027166	Dnajc24	333.511	0.00124294	0.398157	0.00312174	0.997509	0.99859	27.3177	26.2484	ns
ENSMUSG00000006191	Cdkal1	2662.34	0.00102078	0.333881	0.00305732	0.997561	0.99859	208.402	197.891	ns
ENSMUSG00000036291	Ap5m1	348.669	0.00132294	0.402108	0.00329001	0.997375	0.99859	29.3645	26.6659	ns
ENSMUSG00000028441	1110017D15Rik	21.741	0.00291212	0.991622	0.00293672	0.997657	0.998622	1.67829	1.65599	ns
ENSMUSG00000032567	Aste1	198.781	-0.00113817	0.453824	-0.00250796	0.997999	0.998706	15.9609	16.6594	ns
ENSMUSG00000024800	Rpp30	133.848	0.00127092	0.491161	0.00258758	0.997935	0.998706	10.7079	10.234	ns
ENSMUSG00000028744	Pqlc2	114.427	-0.00138549	0.522161	-0.00265338	0.997883	0.998706	9.12956	9.12215	ns
ENSMUSG00000004364	Cul3	3003.66	0.000906133	0.329965	0.00274615	0.997809	0.998706	234.029	222.349	ns
ENSMUSG00000024780	Cdc37l1	1946.14	-0.000809233	0.348029	-0.00232519	0.998145	0.998788	153.239	144.681	ns
ENSMUSG00000097320	Tmem147os	49.5802	-0.00154596	0.698959	-0.0022118	0.998235	0.998814	3.97545	3.68864	ns
ENSMUSG00000040532	Abhd11	56.9652	-0.00139285	0.653965	-0.00212986	0.998301	0.998815	4.54491	4.36917	ns
ENSMUSG00000019470	Xab2	76.3582	0.00106754	0.593545	0.00179859	0.998565	0.99889	5.98361	5.76707	ns
ENSMUSG00000045662	Henmt1	18.9717	0.00198538	1.04193	0.00190549	0.99848	0.99889	1.51819	1.58892	ns
ENSMUSG00000038206	Fbxo8	594.505	0.000662562	0.36935	0.00179386	0.998569	0.99889	45.6716	43.6289	ns
ENSMUSG00000024782	Ak3	495.342	0.000581224	0.375657	0.00154722	0.998765	0.998958	38.3492	36.4578	ns
ENSMUSG00000086382	Chrna1os	14.3109	-0.00188387	1.17543	-0.0016027	0.998721	0.998958	1.10883	1.05009	ns
ENSMUSG00000087248	Gm16120	30.8274	-0.000160006	0.853216	-0.000187533	0.99985	0.999979	2.38742	2.45911	ns
ENSMUSG00000094500	Smim18	244.803	-2.4705e-05	0.453698	-5.44524e-05	0.999957	0.999997	19.1317	17.1142	ns
ENSMUSG00000032422	Snx14	1027.07	1.20556e-06	0.352071	3.42419e-06	0.999997	0.999997	81.9974	77.0485	ns
ENSMUSG00000000058	Cav2	10.8752	-0.627844	1.43029	-0.438964	0.660688		1.28825	0.527709	ns
ENSMUSG00000000159	Igsf5	3.51354	3.41263	3.21411	1.06177	0.288342		0	0.497059	ns
ENSMUSG00000000167	Pih1d2	6.41308	0.568433	1.75755	0.323423	0.746375		0.439446	0.627216	ns
ENSMUSG00000000204	Slfn4	8.47432	-0.511426	1.51356	-0.337895	0.735442		0.769311	0.463301	ns
ENSMUSG00000000248	Clec2g	9.0438	-0.275714	1.64331	-0.167779	0.866757		1.18832	0.410444	ns
ENSMUSG00000000263	Glra1	6.10049	2.48	2.23404	1.1101	0.266958		0.169761	0.870197	ns
ENSMUSG00000000409	Lck	9.00068	-0.796584	1.4184	-0.561607	0.574384		0.908982	0.513498	ns
ENSMUSG00000000673	Haao	8.66944	-1.68348	1.43346	-1.17442	0.240228		1.07874	0.310497	ns
ENSMUSG00000000682	Cd52	3.4403	0.848431	2.48821	0.34098	0.733118		0.19985	0.292284	ns
ENSMUSG00000000791	Il12rb1	7.56872	1.83854	1.74854	1.05147	0.293041		0.269686	0.918167	ns
ENSMUSG00000001014	Icam4	8.36253	2.49882	1.85007	1.35066	0.176804		0.19985	1.015	ns
ENSMUSG00000001027	Scn4a	3.97416	3.67211	3.12941	1.17342	0.240628		0	0.578793	ns
ENSMUSG00000001166	Oas1c	11.1294	0.399935	1.38716	0.288313	0.773107		0.948728	0.939047	ns
ENSMUSG00000001348	Acp5	6.4263	1.46053	1.84601	0.791184	0.428837		0.269686	0.686289	ns
ENSMUSG00000001510	Dlx3	2.44574	2.90123	3.51431	0.825549	0.40906		0	0.346476	ns
ENSMUSG00000002274	Metrn	2.76439	3.18778	3.39355	0.939365	0.347544		0	0.427323	ns
ENSMUSG00000002565	Scin	9.24351	2.40674	1.74858	1.3764	0.168698		0.339521	1.09895	ns
ENSMUSG00000002804	Nudt14	9.39374	2.45799	1.74539	1.40827	0.15905		0.19985	1.27575	ns
ENSMUSG00000003411	Rab3b	10.8934	0.881412	1.5139	0.582212	0.560424		0.699475	0.86797	ns
ENSMUSG00000003418	St8sia6	2.13103	2.80106	3.63579	0.770412	0.441056		0	0.314938	ns
ENSMUSG00000003477	Inmt	5.6256	-0.0194234	1.98789	-0.0097709	0.992204		0.679042	0.290063	ns
ENSMUSG00000003555	Cyp17a1	3.30597	1.69472	2.62713	0.645086	0.518872		0.169761	0.35003	ns
ENSMUSG00000003585	Sec14l2	7.20171	-0.646768	1.61901	-0.399483	0.689538		0.669386	0.377126	ns
ENSMUSG00000003872	Lin7b	4.80758	2.37018	2.34717	1.0098	0.31259		0.169761	0.601894	ns
ENSMUSG00000004031	Brinp2	4.58465	3.7034	3.03968	1.21835	0.223091		0	0.760034	ns
ENSMUSG00000004473	Clec11a	7.64806	-0.933923	1.5418	-0.605736	0.54469		0.878892	0.384235	ns
ENSMUSG00000004837	Grap	6.53069	-0.834694	1.64822	-0.506421	0.612561		0.709132	0.35936	ns
ENSMUSG00000004864	Mapk13	9.00862	2.38776	1.76428	1.35339	0.175932		0.339521	1.07186	ns
ENSMUSG00000005373	Mlxipl	5.24253	1.51453	2.14273	0.706824	0.479676		0.339521	0.539707	ns
ENSMUSG00000005465	Il27ra	7.45308	-1.05974	1.55654	-0.68083	0.495979		0.878892	0.35936	ns
ENSMUSG00000006378	Gcat	9.56337	-0.560731	1.38417	-0.405101	0.685403		0.908982	0.593898	ns
ENSMUSG00000006389	Mpl	3.08894	1.68409	2.68585	0.627024	0.530644		0.099925	0.369577	ns
ENSMUSG00000006457	Actn3	5.95539	2.79831	2.21754	1.2619	0.206986		0.099925	0.795566	ns
ENSMUSG00000006651	Aplp1	10.5188	-2.06688	1.34129	-1.54096	0.123327		1.41826	0.296726	ns
ENSMUSG00000006784	Ttc25	6.9581	0.830616	1.70368	0.487542	0.625874		0.439446	0.69962	ns
ENSMUSG00000006948	Klk4	5.63724	1.27325	1.91114	0.666226	0.505267		0.269686	0.614332	ns
ENSMUSG00000007591	Tssk4	8.6138	-0.464922	1.47223	-0.315795	0.752158		0.878892	0.536152	ns
ENSMUSG00000008153	Clstn3	6.51434	-1.71678	1.63924	-1.0473	0.294962		0.809057	0.226542	ns
ENSMUSG00000009108	Gnat2	11.2521	1.32823	1.41801	0.936681	0.348923		0.609207	1.19579	ns
ENSMUSG00000009654	Oit3	7.68208	-0.194494	1.59573	-0.121885	0.90299		0.778967	0.525049	ns
ENSMUSG00000009670	Tex11	9.82818	2.63035	1.7301	1.52034	0.128425		0.19985	1.31395	ns
ENSMUSG00000010122	Slc47a1	6.10964	2.67165	2.2127	1.20742	0.227271		0.169761	0.842655	ns
ENSMUSG00000010142	Tnfrsf13b	8.75024	0.147324	1.48018	0.0995309	0.920717		0.639296	0.752925	ns
ENSMUSG00000010601	Apol7a	8.34336	3.22327	2.02975	1.58801	0.112284		0.169761	1.09318	ns
ENSMUSG00000012123	Crybg2	4.5591	3.82811	3.04198	1.25843	0.208237		0	0.653418	ns
ENSMUSG00000012777	Acp4	11.1101	1.29785	1.42298	0.912063	0.361735		0.609207	1.19491	ns
ENSMUSG00000013523	Bcas1	4.51168	1.22986	2.25097	0.546369	0.584812		0.339521	0.414885	ns
ENSMUSG00000013928	Thap8	8.70869	1.90027	1.71824	1.10594	0.268752		0.299775	1.01456	ns
ENSMUSG00000014453	Blk	3.4403	0.848431	2.48821	0.34098	0.733118		0.19985	0.292284	ns
ENSMUSG00000014704	Hoxa2	6.40112	-0.0666942	1.72238	-0.0387221	0.969112		0.609207	0.441981	ns
ENSMUSG00000015093	Clic3	7.02483	0.888328	1.69578	0.523846	0.600386		0.439446	0.682294	ns
ENSMUSG00000015316	Slamf1	4.65823	1.09302	2.20041	0.496736	0.619375		0.339521	0.402001	ns
ENSMUSG00000015337	Endog	9.53941	3.44622	1.97279	1.74688	0.0806585		0.169761	1.28596	ns
ENSMUSG00000015342	Xk	8.51173	-0.553936	1.47759	-0.374892	0.707741		0.878892	0.537486	ns
ENSMUSG00000015354	Pcolce2	8.19293	1.89295	1.71434	1.10419	0.269511		0.269686	1.05809	ns
ENSMUSG00000015355	Cd48	10.4185	-0.272229	1.34001	-0.203154	0.839015		0.908982	0.711611	ns
ENSMUSG00000015396	Cd83	5.69746	-0.224847	1.79412	-0.125324	0.900267		0.469536	0.374905	ns
ENSMUSG00000015441	Gzmf	10.4949	-1.28329	1.44052	-0.890855	0.373007		1.45801	0.35003	ns
ENSMUSG00000016200	Syt14	10.5692	0.882386	1.43267	0.615904	0.537958		0.539371	1.21046	ns
ENSMUSG00000017309	Cd300lg	8.96534	-0.800716	1.4195	-0.564081	0.572699		0.908982	0.497506	ns
ENSMUSG00000017390	Aldoc	3.07566	1.52247	2.69105	0.565754	0.571561		0.169761	0.309163	ns
ENSMUSG00000018168	Ikzf3	7.98231	-0.767784	1.55605	-0.493418	0.621717		0.769311	0.414885	ns
ENSMUSG00000018581	Dnah11	10.4223	-0.381283	1.3418	-0.284158	0.77629		0.978817	0.722274	ns
ENSMUSG00000018656	Tcaf3	3.37664	1.73163	2.61323	0.662642	0.50756		0.169761	0.382014	ns
ENSMUSG00000018893	Mb	3.37796	0.0568704	2.27235	0.0250271	0.980033		0.269686	0.257193	ns
ENSMUSG00000018986	Slfn3	9.88166	-0.519536	1.38953	-0.373894	0.708483		1.04865	0.597453	ns
ENSMUSG00000019080	Mfsd3	5.08714	2.54693	2.31742	1.09904	0.271752		0.099925	0.656086	ns
ENSMUSG00000019232	Etnppl	4.45447	1.29583	2.24417	0.577421	0.563655		0.19985	0.481961	ns
ENSMUSG00000019235	Rps6kl1	4.83721	3.82911	3.01052	1.27191	0.203405		0	0.795126	ns
ENSMUSG00000019320	Noxo1	10.2355	-0.364106	1.42102	-0.256228	0.797775		1.11849	0.655646	ns
ENSMUSG00000019787	Trdn	6.56552	-0.0594975	1.67459	-0.0355297	0.971657		0.539371	0.475739	ns
ENSMUSG00000019828	Grm1	5.76437	0.538444	2.00285	0.268839	0.788054		0.3997	0.396226	ns
ENSMUSG00000019892	Lrriq1	2.79121	3.17112	3.39009	0.935407	0.349578		0	0.407776	ns
ENSMUSG00000019894	Slc6a15	9.17177	0.58513	1.49353	0.391776	0.695224		0.569461	0.808003	ns
ENSMUSG00000019909	Fam162b	5.19447	1.69618	2.13746	0.79355	0.427457		0.19985	0.57924	ns
ENSMUSG00000020037	Rfx4	6.33802	0.54637	1.76328	0.30986	0.756667		0.369611	0.64765	ns
ENSMUSG00000020062	Slc5a8	3.57049	3.50241	3.20102	1.09416	0.273886		0	0.570357	ns
ENSMUSG00000020083	Fam241b	8.58758	3.31698	2.04335	1.62331	0.104523		0.099925	1.13138	ns
ENSMUSG00000020090	Npffr1	5.03739	4.03571	2.99038	1.34957	0.177155		0	0.743148	ns
ENSMUSG00000020182	Ddc	8.64419	0.156075	1.66943	0.0934897	0.925514		1.01856	0.488623	ns
ENSMUSG00000020226	Slc5a4b	10.681	1.16502	1.41074	0.825821	0.408906		0.539371	1.1185	ns
ENSMUSG00000020323	Prss57	11.105	-0.65186	1.32423	-0.492256	0.622539		1.21841	0.670304	ns
ENSMUSG00000020332	Meikin	7.01273	1.53718	1.90737	0.805919	0.42029		0.299775	0.674738	ns
ENSMUSG00000020395	Itk	4.90464	0.206792	2.10582	0.0982003	0.921773		0.3997	0.292284	ns
ENSMUSG00000020419	Hormad2	4.70797	-0.202486	1.95628	-0.103506	0.917562		0.439446	0.314938	ns
ENSMUSG00000020424	Castor1	4.69356	1.21818	2.20057	0.553573	0.579871		0.339521	0.417993	ns
ENSMUSG00000020481	Ankrd36	6.16134	0.678532	1.77323	0.382654	0.701976		0.369611	0.567689	ns
ENSMUSG00000020566	Atp6v1c2	4.62588	2.24772	2.36444	0.950637	0.341789		0.099925	0.637433	ns
ENSMUSG00000020573	Pik3cg	8.56322	1.24606	1.61831	0.769976	0.441314		0.369611	0.862634	ns
ENSMUSG00000020622	Nt5c1b	6.08528	0.437443	1.78953	0.244446	0.806885		0.439446	0.573912	ns
ENSMUSG00000020673	Tpo	7.4911	-0.24528	1.75989	-0.139372	0.889156		0.699475	0.342034	ns
ENSMUSG00000020722	Cacng1	4.17554	0.549944	2.11664	0.259819	0.795004		0.269686	0.364688	ns
ENSMUSG00000020732	Rab37	5.1426	0.133775	1.90208	0.0703313	0.94393		0.369611	0.391784	ns
ENSMUSG00000020734	Grin2c	2.32143	2.94205	3.54852	0.829092	0.407052		0	0.353585	ns
ENSMUSG00000020804	Aanat	4.81724	1.32922	2.2073	0.602195	0.547044		0.339521	0.473965	ns
ENSMUSG00000020826	Nos2	6.06579	2.75838	2.20064	1.25344	0.210045		0.169761	0.791124	ns
ENSMUSG00000020891	Alox8	5.8492	2.61606	2.21243	1.18244	0.237033		0.169761	0.708943	ns
ENSMUSG00000020908	Myh3	7.40037	2.09144	1.88039	1.11224	0.266036		0.339521	0.835099	ns
ENSMUSG00000020990	Cdkl1	8.31029	0.0290012	1.69175	0.0171427	0.986323		0.699475	0.506836	ns
ENSMUSG00000021056	Tex21	8.12752	1.01219	1.62532	0.622768	0.533437		0.369611	0.950597	ns
ENSMUSG00000021123	Rdh12	10.6871	-1.7922	1.30413	-1.37424	0.169366		1.34843	0.379793	ns
ENSMUSG00000021194	Chga	3.22044	3.30145	3.27609	1.00774	0.313579		0	0.522828	ns
ENSMUSG00000021255	Esrrb	10.0341	-0.0349692	1.43162	-0.0244263	0.980513		0.769311	0.662301	ns
ENSMUSG00000021294	Kif26a	9.98453	-0.71035	1.40273	-0.506405	0.612572		0.978817	0.571684	ns
ENSMUSG00000021345	Prl8a6	3.99641	3.64103	3.12487	1.16518	0.243946		0	0.573018	ns
ENSMUSG00000021348	Prl7d1	2.23309	2.73907	3.60542	0.759707	0.447429		0	0.313605	ns
ENSMUSG00000021359	Tfap2a	7.67568	1.53475	1.79974	0.852763	0.393791		0.509282	0.764028	ns
ENSMUSG00000021506	Pitx1	9.85564	1.4499	1.64376	0.882062	0.377743		0.679042	1.01634	ns
ENSMUSG00000021534	1700001L19Rik	4.85601	2.28024	2.35626	0.967738	0.333175		0.169761	0.639654	ns
ENSMUSG00000021575	Ahrr	7.57263	-0.947201	1.61225	-0.587502	0.556867		0.948728	0.327376	ns
ENSMUSG00000021636	Marveld2	4.74543	2.31715	2.36142	0.981254	0.326467		0.169761	0.605449	ns
ENSMUSG00000021638	Ocln	3.70331	3.51744	3.1764	1.10737	0.268136		0	0.598787	ns
ENSMUSG00000021680	Crhbp	3.0791	3.33978	3.30907	1.00928	0.31284		0	0.45886	ns
ENSMUSG00000021696	Elovl7	8.32865	0.543041	1.58003	0.34369	0.731079		0.609207	0.696506	ns
ENSMUSG00000021747	4930452B06Rik	5.79837	4.04206	2.9119	1.38811	0.165102		0	0.960814	ns
ENSMUSG00000021768	Dusp13	7.8697	1.8645	1.731	1.07712	0.281426		0.269686	0.991018	ns
ENSMUSG00000021879	Dnah12	8.02529	-0.531211	1.50634	-0.352649	0.724351		0.739221	0.48951	ns
ENSMUSG00000021922	Itih4	4.66217	1.24584	2.23394	0.55769	0.577056		0.339521	0.451311	ns
ENSMUSG00000022039	Adam2	6.69063	2.90938	2.14133	1.35868	0.174248		0.169761	0.86797	ns
ENSMUSG00000022076	Klhl1	3.10591	3.23629	3.30866	0.978126	0.328012		0	0.439313	ns
ENSMUSG00000022085	Pebp4	9.90371	-0.368076	1.44518	-0.254692	0.798961		1.11849	0.553031	ns
ENSMUSG00000022123	Scel	6.63638	0.222178	1.69474	0.131099	0.895697		0.469536	0.546369	ns
ENSMUSG00000022212	Cpne6	9.41041	2.37302	1.81002	1.31105	0.189842		0.339521	1.26954	ns
ENSMUSG00000022236	Ropn1l	9.58064	2.24362	1.64436	1.36443	0.172433		0.269686	1.16336	ns
ENSMUSG00000022249	Ttc23l	2.59623	3.08232	3.45056	0.893283	0.371705		0	0.382901	ns
ENSMUSG00000022311	Csmd3	9.26926	0.61239	1.48782	0.411602	0.680631		0.569461	0.820441	ns
ENSMUSG00000022366	Slc22a22	5.49622	0.768856	2.02677	0.379351	0.704427		0.509282	0.411331	ns
ENSMUSG00000022372	Sla	7.33039	0.979326	1.67194	0.585741	0.558049		0.439446	0.741374	ns
ENSMUSG00000022454	Nell2	10.2732	1.12277	1.46393	0.766954	0.443109		0.609207	1.02211	ns
ENSMUSG00000022488	Nckap1l	7.43589	1.81236	1.75761	1.03115	0.30247		0.269686	0.889737	ns
ENSMUSG00000022574	Naprt	10.4926	-0.180074	1.40446	-0.128216	0.897978		1.11849	0.676966	ns
ENSMUSG00000022589	Cyp11b2	1.80323	2.53058	3.81918	0.662599	0.507587		0	0.261634	ns
ENSMUSG00000022602	Arc	6.00884	2.57341	2.19516	1.17231	0.241073		0.169761	0.717826	ns
ENSMUSG00000022610	Mapk12	10.6262	-1.2414	1.33652	-0.928831	0.352977		1.13892	0.436206	ns
ENSMUSG00000022652	Morc1	10.7012	-1.45647	1.31083	-1.11111	0.266523		1.20876	0.415772	ns
ENSMUSG00000022667	Cd200r1	6.53527	-0.830904	1.65201	-0.502965	0.614989		0.709132	0.345589	ns
ENSMUSG00000022753	Tmem30c	5.44226	1.1932	1.93259	0.617413	0.536962		0.269686	0.589457	ns
ENSMUSG00000022756	Slc7a4	5.88504	1.7614	2.05007	0.859189	0.390236		0.339521	0.624548	ns
ENSMUSG00000022768	Ccdc116	9.61958	-0.0390459	1.60371	-0.0243473	0.980576		1.18832	0.512611	ns
ENSMUSG00000022856	Tmem41a	8.26812	3.19455	2.03324	1.57117	0.116144		0.169761	1.07497	ns
ENSMUSG00000022861	Dgkg	10.0361	-2.25523	1.34953	-1.67112	0.0946984		1.34843	0.259413	ns
ENSMUSG00000022871	Fetub	3.26098	3.31139	3.27019	1.0126	0.311252		0	0.461967	ns
ENSMUSG00000022877	Hrg	4.55309	-0.121038	1.97301	-0.0613467	0.951083		0.369611	0.33093	ns
ENSMUSG00000022901	Cd86	8.29376	-1.11828	1.5263	-0.732676	0.463756		0.869236	0.335372	ns
ENSMUSG00000022941	Ripply3	3.73865	3.4579	3.17002	1.09081	0.275355		0	0.614779	ns
ENSMUSG00000023047	Amhr2	4.56812	2.2	2.39455	0.918753	0.358225		0.169761	0.58857	ns
ENSMUSG00000023057	Fabp2	3.74436	1.92939	2.52894	0.762921	0.44551		0.169761	0.437539	ns
ENSMUSG00000023259	Slc26a6	4.64944	1.4326	2.21499	0.646773	0.517779		0.19985	0.506836	ns
ENSMUSG00000023781	Hes7	5.70529	0.40631	1.83453	0.221479	0.82472		0.369611	0.472184	ns
ENSMUSG00000023926	Rhag	9.52375	1.58555	1.53809	1.03085	0.302609		0.369611	1.0914	ns
ENSMUSG00000023947	Nfkbie	9.8621	-0.373299	1.4266	-0.261672	0.793575		0.869236	0.56991	ns
ENSMUSG00000023960	Enpp5	10.3708	1.34452	1.52908	0.879301	0.379238		0.439446	1.07185	ns
ENSMUSG00000024172	St6gal2	9.54377	-1.58684	1.37689	-1.15248	0.249123		1.10883	0.35003	ns
ENSMUSG00000024210	Ip6k3	4.35497	3.84683	3.07405	1.25139	0.210793		0	0.656086	ns
ENSMUSG00000024306	Ccdc178	4.58467	0.613112	2.2145	0.276862	0.781886		0.299775	0.336259	ns
ENSMUSG00000024338	Psmb8	7.72067	0.947713	1.77396	0.534237	0.593178		0.679042	0.652091	ns
ENSMUSG00000024401	Tnf	1.95372	2.69316	3.72133	0.723708	0.469245		0	0.298059	ns
ENSMUSG00000024682	Cblif	5.72346	-0.471143	1.75617	-0.268278	0.788485		0.539371	0.379793	ns
ENSMUSG00000024790	Sac3d1	9.16782	2.16562	1.65789	1.30625	0.191467		0.269686	1.18247	ns
ENSMUSG00000024827	Gldc	10.7883	0.826279	1.53217	0.539285	0.58969		1.01856	0.825329	ns
ENSMUSG00000024910	Ctsw	8.94734	1.36478	1.56774	0.870541	0.384005		0.369611	1.05232	ns
ENSMUSG00000024986	Hhex	5.23057	0.501514	2.0647	0.242899	0.808084		0.509282	0.354472	ns
ENSMUSG00000025194	Abcc2	4.91359	2.29541	2.34905	0.977164	0.328488		0.169761	0.64987	ns
ENSMUSG00000025359	Pmel	6.82528	0.805132	1.71319	0.469961	0.638383		0.439446	0.671191	ns
ENSMUSG00000025375	Aatk	3.4918	1.78597	2.58692	0.690386	0.489952		0.169761	0.402448	ns
ENSMUSG00000025401	Myo1a	10.5257	0.55331	1.43734	0.384956	0.70027		0.778967	1.01989	ns
ENSMUSG00000025461	Cd163l1	6.04311	0.745906	1.9336	0.385759	0.699675		0.3997	0.474852	ns
ENSMUSG00000025515	Muc2	10.5654	0.210511	1.40113	0.150244	0.880572		0.769311	0.776019	ns
ENSMUSG00000025557	Slc15a1	5.95227	1.00767	1.98296	0.508166	0.611337		0.509282	0.506836	ns
ENSMUSG00000025726	Slc28a1	10.447	2.02658	1.63558	1.23906	0.215323		0.269686	1.49209	ns
ENSMUSG00000025777	Gdap1	7.32238	0.312354	1.63816	0.190673	0.848782		0.609207	0.605449	ns
ENSMUSG00000025877	Hk3	2.93369	1.47187	2.73308	0.538539	0.590205		0.169761	0.308276	ns
ENSMUSG00000025889	Snca	2.13103	2.80106	3.63579	0.770412	0.441056		0	0.314938	ns
ENSMUSG00000025900	Rp1	4.2922	0.48003	2.25415	0.212954	0.831363		0.299775	0.298946	ns
ENSMUSG00000025902	Sox17	7.53521	0.294629	1.58971	0.185336	0.852966		0.539371	0.676966	ns
ENSMUSG00000025916	Ppp1r42	7.67242	0.449187	1.61139	0.278758	0.780431		0.609207	0.652978	ns
ENSMUSG00000025946	Pth2r	11.1649	0.16366	1.34364	0.121804	0.903054		0.878892	0.993685	ns
ENSMUSG00000025961	4933402D24Rik	10.2235	1.00116	1.47183	0.680214	0.496369		0.609207	1.11051	ns
ENSMUSG00000026068	Il18rap	10.5623	-1.19465	1.31151	-0.910892	0.362352		1.17867	0.487289	ns
ENSMUSG00000026117	Zap70	9.74036	0.332061	1.45014	0.228986	0.81888		0.669386	0.74981	ns
ENSMUSG00000026177	Slc11a1	5.90421	0.55681	1.79796	0.30969	0.756797		0.369611	0.546369	ns
ENSMUSG00000026180	Cxcr2	3.92298	0.408177	2.16091	0.188891	0.850178		0.269686	0.329597	ns
ENSMUSG00000026205	Slc23a3	10.6592	0.312588	1.5516	0.201462	0.840338		0.7994	0.779134	ns
ENSMUSG00000026220	Slc16a14	6.32818	1.47728	1.84461	0.800861	0.423212		0.269686	0.736933	ns
ENSMUSG00000026258	Snorc	3.35784	3.4084	3.24434	1.05057	0.293457		0	0.537486	ns
ENSMUSG00000026271	Gpr35	11.0121	1.79782	1.47195	1.22139	0.22194		0.439446	1.28285	ns
ENSMUSG00000026398	Nr5a2	6.70097	0.647165	1.73419	0.373181	0.709014		0.439446	0.6783	ns
ENSMUSG00000026405	C4bp	4.08983	2.0669	2.46522	0.838424	0.401793		0.169761	0.49884	ns
ENSMUSG00000026418	Tnni1	4.10863	1.02468	2.32207	0.441277	0.659012		0.339521	0.343368	ns
ENSMUSG00000026458	Ppfia4	9.94611	0.454477	1.41015	0.322289	0.747234		0.709132	0.907063	ns
ENSMUSG00000026579	F5	3.45303	0.524705	2.46546	0.212822	0.831465		0.339521	0.236759	ns
ENSMUSG00000026602	Nphs2	3.47871	1.80181	2.58423	0.697234	0.485656		0.169761	0.38068	ns
ENSMUSG00000026697	Myoc	4.45034	0.610018	2.0808	0.293166	0.769396		0.269686	0.394005	ns
ENSMUSG00000026774	4931423N10Rik	6.49028	-0.13397	1.6866	-0.0794322	0.936689		0.539371	0.457526	ns
ENSMUSG00000026807	Ak8	7.28247	0.286569	1.64175	0.17455	0.861433		0.609207	0.603228	ns
ENSMUSG00000026829	Gbgt1	10.0638	-0.541087	1.5819	-0.342049	0.732314		0.99925	0.433098	ns
ENSMUSG00000026840	Lamc3	3.17201	3.39164	3.28533	1.03236	0.301904		0	0.485069	ns
ENSMUSG00000026873	Phf19	6.58827	-0.80294	1.64251	-0.48885	0.624948		0.709132	0.369577	ns
ENSMUSG00000026893	Gca	7.98374	1.36633	1.74898	0.781214	0.434677		0.3997	0.751144	ns
ENSMUSG00000026904	Slc4a10	6.40149	0.0855959	1.72013	0.0497613	0.960313		0.469536	0.519273	ns
ENSMUSG00000026939	Tmem141	9.13771	-0.865019	1.44703	-0.597789	0.549981		1.04865	0.450864	ns
ENSMUSG00000026959	Grin1	6.74985	1.2715	1.88322	0.675172	0.499566		0.509282	0.614332	ns
ENSMUSG00000026981	Il1rn	8.8981	1.26751	1.58277	0.800817	0.423238		0.439446	1.03899	ns
ENSMUSG00000027071	P2rx3	5.02893	2.33983	2.30984	1.01299	0.311066		0.099925	0.70895	ns
ENSMUSG00000027196	Alkbh3os1	8.30221	0.789627	1.56569	0.504333	0.614027		0.469536	0.793345	ns
ENSMUSG00000027202	Slc12a1	8.47575	1.49288	1.73508	0.860411	0.389563		0.3997	0.79956	ns
ENSMUSG00000027219	Slc28a2	6.56456	4.1253	2.84337	1.45085	0.146821		0	1.10163	ns
ENSMUSG00000027224	Duoxa1	6.48012	1.86538	2.05018	0.909863	0.362895		0.19985	0.685842	ns
ENSMUSG00000027315	Spint1	9.23499	2.28852	1.74542	1.31116	0.189803		0.339521	1.06341	ns
ENSMUSG00000027322	Siglec1	6.44254	-0.757032	1.65445	-0.457574	0.647258		0.639296	0.358026	ns
ENSMUSG00000027324	Rpusd2	7.94264	0.53749	1.59197	0.337625	0.735645		0.609207	0.696066	ns
ENSMUSG00000027338	Prnd	4.724	2.40356	2.37464	1.01218	0.311452		0.099925	0.586789	ns
ENSMUSG00000027380	Acoxl	5.11596	0.977114	2.09218	0.467031	0.640478		0.299775	0.449977	ns
ENSMUSG00000027398	Il1b	6.69184	-1.31316	1.62126	-0.809965	0.41796		0.739221	0.282067	ns
ENSMUSG00000027399	Il1a	9.92844	0.460366	1.41071	0.326335	0.744171		0.709132	0.899067	ns
ENSMUSG00000027401	Tgm3	8.36517	1.42357	1.75344	0.811874	0.416864		0.3997	0.765355	ns
ENSMUSG00000027403	Tgm6	11.3644	3.76518	1.91247	1.96876	0.0489812		0.099925	1.64355	ns
ENSMUSG00000027419	Pcsk2	1.80323	2.53058	3.81918	0.662599	0.507587		0	0.261634	ns
ENSMUSG00000027420	Bfsp1	7.87197	0.512595	1.60044	0.320285	0.748753		0.609207	0.664082	ns
ENSMUSG00000027463	Slc52a3	8.98117	2.44104	1.80803	1.35012	0.176979		0.339521	1.15449	ns
ENSMUSG00000027530	Fabp12	6.92702	2.19933	1.95885	1.12277	0.261535		0.19985	0.80889	ns
ENSMUSG00000027568	Ntsr1	2.72905	3.17355	3.40531	0.93194	0.351367		0	0.411331	ns
ENSMUSG00000027643	Ghrh	10.4297	-1.10526	1.32686	-0.832993	0.404849		1.10883	0.497506	ns
ENSMUSG00000027792	Bche	7.58408	0.402876	1.62407	0.248066	0.804083		0.609207	0.612998	ns
ENSMUSG00000027824	Vmn2r1	9.97864	-0.0299834	1.40942	-0.0212735	0.983027		0.878892	0.710277	ns
ENSMUSG00000027870	Hao2	5.22779	4.10508	2.97272	1.38092	0.167304		0	0.781794	ns
ENSMUSG00000027871	Hsd3b1	2.74328	1.33643	2.79392	0.478335	0.632412		0.169761	0.26963	ns
ENSMUSG00000027886	1700013F07Rik	7.53653	-0.2488	1.56044	-0.159442	0.873321		0.639296	0.552144	ns
ENSMUSG00000028008	Asic5	2.83112	3.17341	3.37973	0.938954	0.347754		0	0.409997	ns
ENSMUSG00000028039	Efna3	4.84424	0.951417	2.00651	0.474166	0.635381		0.269686	0.493065	ns
ENSMUSG00000028100	Nudt17	9.95365	-1.09734	1.36027	-0.806711	0.419833		1.14858	0.504615	ns
ENSMUSG00000028141	Oaz3	6.34355	-0.0975063	1.72868	-0.0564051	0.955019		0.609207	0.431764	ns
ENSMUSG00000028182	Lrriq3	9.12841	1.30664	1.57179	0.831311	0.405798		0.439446	1.07986	ns
ENSMUSG00000028298	Cga	5.30373	2.51493	2.27527	1.10533	0.269017		0.099925	0.738267	ns
ENSMUSG00000028407	Smim27	7.0755	4.50287	2.82538	1.59372	0.110999		0	1.03188	ns
ENSMUSG00000028415	Spink4	8.0135	0.386417	1.56043	0.247634	0.804418		0.539371	0.766696	ns
ENSMUSG00000028528	Dnajc6	9.04008	-0.194324	1.44462	-0.134515	0.892995		0.739221	0.616106	ns
ENSMUSG00000028575	Eqtn	10.8391	-0.211512	1.32461	-0.159679	0.873134		0.978817	0.752478	ns
ENSMUSG00000028581	Laptm5	6.82466	-1.19293	1.60702	-0.742325	0.45789		0.739221	0.310497	ns
ENSMUSG00000028602	Tnfrsf8	6.88762	0.89064	1.70636	0.521954	0.601703		0.369611	0.706282	ns
ENSMUSG00000028644	Ermap	7.25075	0.959499	1.67908	0.571444	0.567699		0.369611	0.775579	ns
ENSMUSG00000028654	Mycl	2.326	2.90933	3.55265	0.81892	0.412832		0	0.339813	ns
ENSMUSG00000028751	Pla2g2e	4.03174	3.69901	3.12022	1.1855	0.235821		0	0.58901	ns
ENSMUSG00000028801	Stpg1	8.84509	1.3101	1.57991	0.829226	0.406976		0.439446	1.01501	ns
ENSMUSG00000028840	Zfp593	9.18955	3.46569	1.99955	1.73324	0.083053		0.099925	1.27708	ns
ENSMUSG00000028976	Slc2a5	7.60362	0.742837	1.7533	0.42368	0.671799		0.499625	0.612111	ns
ENSMUSG00000029026	Trp73	6.64244	1.61317	1.94398	0.829824	0.406638		0.19985	0.870197	ns
ENSMUSG00000029059	Prxl2b	6.78618	0.879195	1.72128	0.51078	0.609505		0.369611	0.644535	ns
ENSMUSG00000029073	Cptp	8.5639	3.25205	2.03265	1.5999	0.10962		0.169761	1.22467	ns
ENSMUSG00000029082	Bst1	6.48406	2.07973	2.00495	1.0373	0.299596		0.19985	0.735152	ns
ENSMUSG00000029120	Ppp2r2c	7.38614	3.06688	2.09112	1.46662	0.142481		0.169761	0.976799	ns
ENSMUSG00000029168	Dpysl5	8.09384	-1.95402	1.48076	-1.3196	0.186967		1.00891	0.246976	ns
ENSMUSG00000029189	Sel1l3	11.2479	1.61439	1.54375	1.04576	0.295673		0.679042	1.10784	ns
ENSMUSG00000029204	Rhoh	9.55328	-0.978693	1.44225	-0.678585	0.497401		0.969161	0.39978	ns
ENSMUSG00000029205	Chrna9	10.1396	4.91729	2.69728	1.82305	0.0682954		0	1.65821	ns
ENSMUSG00000029235	Pdcl2	4.20385	3.68297	3.09458	1.19014	0.233992		0	0.682741	ns
ENSMUSG00000029361	Nos1	4.29546	1.29614	2.30581	0.562121	0.574033		0.19985	0.409997	ns
ENSMUSG00000029368	Alb	7.53422	-1.86686	1.5451	-1.20824	0.226953		0.978817	0.23898	ns
ENSMUSG00000029369	Afm	5.26778	0.364826	2.03523	0.179256	0.857737		0.3997	0.361581	ns
ENSMUSG00000029378	Areg	6.09831	1.46022	1.99768	0.730958	0.464805		0.339521	0.594338	ns
ENSMUSG00000029658	Wdr95	9.52845	2.57786	1.81794	1.41801	0.156187		0.19985	1.11494	ns
ENSMUSG00000029660	Tex26	10.474	-1.33033	1.32958	-1.00056	0.31704		1.17867	0.447309	ns
ENSMUSG00000029685	Asb15	4.09572	0.545243	2.12624	0.256435	0.797615		0.269686	0.360247	ns
ENSMUSG00000029699	Ssc4d	11.0144	0.18372	1.34617	0.136476	0.891445		0.878892	0.95726	ns
ENSMUSG00000029844	Hoxa1	3.09219	3.34449	3.30446	1.01211	0.311483		0	0.480627	ns
ENSMUSG00000029864	Gstk1	11.1922	-1.49689	1.27604	-1.17308	0.240765		1.34843	0.449977	ns
ENSMUSG00000030031	Kbtbd8	9.56761	1.51907	1.53473	0.989798	0.322273		0.369611	1.14293	ns
ENSMUSG00000030088	Aldh1l1	10.8995	-0.930341	1.30243	-0.714309	0.475036		1.10883	0.551697	ns
ENSMUSG00000030108	Slc6a13	8.31592	3.22261	2.044	1.57662	0.114883		0.169761	1.17581	ns
ENSMUSG00000030137	Tuba8	11.323	1.89729	1.47086	1.28992	0.197079		0.369611	1.30373	ns
ENSMUSG00000030187	Klra2	9.02242	-0.223972	1.44807	-0.15467	0.877082		0.739221	0.60811	ns
ENSMUSG00000030209	Grin2b	7.36661	-1.10978	1.60079	-0.693275	0.488137		0.769311	0.310497	ns
ENSMUSG00000030219	Erp27	5.54714	2.43268	2.24853	1.0819	0.279298		0.099925	0.800901	ns
ENSMUSG00000030228	Pik3c2g	5.68662	0.886628	2.00527	0.442149	0.658382		0.509282	0.449977	ns
ENSMUSG00000030256	Bhlhe41	4.73497	-0.0964902	1.95841	-0.0492696	0.960704		0.369611	0.334038	ns
ENSMUSG00000030283	St8sia1	5.24334	1.04106	1.96672	0.529337	0.596572		0.269686	0.515272	ns
ENSMUSG00000030302	Atp2b2	6.49177	1.38838	1.83927	0.754856	0.450335		0.269686	0.795126	ns
ENSMUSG00000030376	Slc8a2	9.74063	-1.00473	1.45301	-0.691487	0.48926		1.28825	0.394452	ns
ENSMUSG00000030431	Tmem238	11.0059	3.73318	1.9245	1.93982	0.052401		0.099925	1.56048	ns
ENSMUSG00000030468	Siglecg	11.2575	-0.250898	1.31194	-0.191242	0.848336		0.939071	0.735152	ns
ENSMUSG00000030493	Faap24	9.32402	1.48362	1.54767	0.958612	0.337754		0.439446	1.04165	ns
ENSMUSG00000030510	Cers3	11.2987	0.404764	1.33731	0.302671	0.76214		0.739221	1.03633	ns
ENSMUSG00000030666	Calcb	9.35741	2.42761	1.80207	1.34713	0.177939		0.339521	1.24555	ns
ENSMUSG00000030672	Mylpf	8.23021	1.30442	1.6107	0.809846	0.418028		0.369611	0.886182	ns
ENSMUSG00000030693	Klk10	4.52508	1.97074	2.45761	0.801895	0.422614		0.099925	0.512604	ns
ENSMUSG00000030745	Il21r	3.99823	0.494531	2.1429	0.230776	0.817489		0.269686	0.347809	ns
ENSMUSG00000030786	Itgam	6.61395	-0.00187597	1.66275	-0.00112823	0.9991		0.539371	0.513498	ns
ENSMUSG00000030823	9130019O22Rik	5.61613	0.330433	1.83324	0.180245	0.85696		0.439446	0.456639	ns
ENSMUSG00000030830	Itgal	8.46005	-1.15853	1.45969	-0.793683	0.42738		0.978817	0.388676	ns
ENSMUSG00000030851	Ldhc	8.60333	0.0872614	1.53503	0.0568466	0.954667		0.778967	0.688517	ns
ENSMUSG00000030859	Fam24a	7.48237	2.70799	2.12932	1.27176	0.203457		0.169761	1.1154	ns
ENSMUSG00000030889	Vwa3a	7.32732	0.421475	1.64035	0.256942	0.797224		0.469536	0.66897	ns
ENSMUSG00000030895	Hpx	7.26498	0.198427	1.61058	0.123202	0.901947		0.539371	0.633878	ns
ENSMUSG00000030905	Crym	4.82181	1.37946	2.19634	0.628072	0.529957		0.339521	0.460194	ns
ENSMUSG00000031079	Zfp300	11.2879	0.849764	1.39382	0.609665	0.542084		0.778967	1.1114	ns
ENSMUSG00000031098	Syt8	8.62668	3.30109	2.01453	1.63864	0.101287		0.169761	1.15803	ns
ENSMUSG00000031147	Magix	5.16271	1.4434	2.1588	0.668613	0.503742		0.339521	0.535265	ns
ENSMUSG00000031162	Gata1	10.066	0.531454	1.40598	0.377995	0.705435		0.639296	0.952371	ns
ENSMUSG00000031163	Glod5	8.69687	0.228848	1.52596	0.14997	0.880788		0.778967	0.651644	ns
ENSMUSG00000031286	Glt28d2	4.61799	2.18064	2.42101	0.900714	0.36774		0.099925	0.538813	ns
ENSMUSG00000031294	D630029K05Rik	10.9578	2.71793	1.66918	1.6283	0.103461		0.339521	1.38369	ns
ENSMUSG00000031382	Asb11	4.68917	0.877255	2.02812	0.432545	0.665345		0.269686	0.47041	ns
ENSMUSG00000031383	Dusp9	5.86068	-0.369621	1.77902	-0.207767	0.835411		0.609207	0.355805	ns
ENSMUSG00000031391	L1cam	8.70148	3.2871	2.0152	1.63115	0.102859		0.099925	1.27797	ns
ENSMUSG00000031394	Opn1mw	8.03341	3.25854	2.06501	1.57798	0.114569		0.099925	1.08652	ns
ENSMUSG00000031452	1700029H14Rik	7.6931	-0.412599	1.5838	-0.260512	0.794469		0.669386	0.488623	ns
ENSMUSG00000031493	Ggn	6.68544	0.248015	1.69222	0.146562	0.883478		0.469536	0.521047	ns
ENSMUSG00000031517	Gpm6a	7.78477	-0.500446	1.63814	-0.305497	0.759988		0.778967	0.460634	ns
ENSMUSG00000031594	Fgl1	4.15311	0.881543	2.2967	0.383831	0.701104		0.339521	0.331817	ns
ENSMUSG00000031620	Iqcm	8.44224	-0.0859412	1.52722	-0.0562731	0.955124		0.669386	0.55836	ns
ENSMUSG00000031635	Anxa10	2.72561	1.30228	2.80174	0.46481	0.642067		0.169761	0.261634	ns
ENSMUSG00000031662	Snx20	5.76663	0.412264	1.81424	0.227238	0.820238		0.439446	0.493065	ns
ENSMUSG00000031698	Mylk3	9.11563	2.63494	1.7999	1.46394	0.143211		0.19985	1.13405	ns
ENSMUSG00000031723	Txnl4b	9.61374	0.329266	1.42909	0.230403	0.817778		0.709132	0.86753	ns
ENSMUSG00000031785	Adgrg1	6.80073	-0.598378	1.66855	-0.35862	0.719879		0.778967	0.363801	ns
ENSMUSG00000031847	1700030J22Rik	10.1533	1.50329	1.59529	0.942329	0.346024		0.679042	0.976799	ns
ENSMUSG00000031853	Map3k21	2.76095	1.3544	2.78792	0.48581	0.627102		0.169761	0.277626	ns
ENSMUSG00000031897	Psmb10	7.57021	4.41648	2.7903	1.5828	0.113468		0	1.25577	ns
ENSMUSG00000032098	Treh	3.9374	-0.630604	2.08885	-0.301891	0.762735		0.369611	0.226542	ns
ENSMUSG00000032110	Acrv1	7.82046	2.17662	1.89204	1.15041	0.249976		0.339521	0.977693	ns
ENSMUSG00000032125	Robo4	9.3969	-0.555425	1.45332	-0.382178	0.70233		0.869236	0.501948	ns
ENSMUSG00000032514	Ttc21a	10.2533	2.3735	1.6091	1.47505	0.1402		0.269686	1.34105	ns
ENSMUSG00000032715	Trib3	9.31174	1.5023	1.56336	0.960944	0.33658		0.369611	0.995452	ns
ENSMUSG00000032807	Alox12b	7.97729	1.5244	1.76838	0.862034	0.388669		0.509282	0.773798	ns
ENSMUSG00000032864	Rag2	5.16747	1.04082	1.96693	0.52916	0.596695		0.269686	0.56014	ns
ENSMUSG00000032937	Fshr	7.46553	1.24506	1.80524	0.689693	0.490387		0.3997	0.659193	ns
ENSMUSG00000033053	1700028P14Rik	10.2299	-2.45522	1.46858	-1.67183	0.094557		1.26894	0.203001	ns
ENSMUSG00000033063	Cntnap3	7.46816	1.60099	1.81098	0.884044	0.376672		0.299775	0.833325	ns
ENSMUSG00000033187	BC016579	7.77039	4.67702	2.80369	1.66816	0.0952833		0	1.20379	ns
ENSMUSG00000033210	Slc9c1	5.6987	2.48004	2.2263	1.11398	0.26529		0.169761	0.672518	ns
ENSMUSG00000033255	Gm5134	3.46254	0.793295	2.49231	0.318297	0.75026		0.19985	0.286509	ns
ENSMUSG00000033316	Galnt9	6.18145	1.74211	2.04018	0.853901	0.39316		0.339521	0.711171	ns
ENSMUSG00000033405	Nudt15	7.93104	2.13238	1.8953	1.12509	0.260551		0.339521	1.0119	ns
ENSMUSG00000033409	Syce1l	5.02155	1.03398	1.98396	0.521171	0.602248		0.269686	0.509944	ns
ENSMUSG00000033427	Upb1	6.8348	1.50746	1.8751	0.803938	0.421433		0.299775	0.720941	ns
ENSMUSG00000033508	Asprv1	5.65316	0.530992	1.97976	0.268211	0.788537		0.3997	0.425102	ns
ENSMUSG00000033579	Fa2h	11.2951	4.8129	2.61118	1.84319	0.0653015		0	1.91186	ns
ENSMUSG00000033585	Ndn	8.40358	1.26409	1.61882	0.780869	0.43488		0.369611	0.853752	ns
ENSMUSG00000033633	Clec18a	2.58708	3.05462	3.45082	0.885187	0.376056		0	0.410444	ns
ENSMUSG00000033726	Emx1	5.87231	1.91334	2.04968	0.933486	0.350569		0.19985	0.680074	ns
ENSMUSG00000033739	Fkbpl	8.80237	0.777973	1.54148	0.504692	0.613775		0.609207	0.800007	ns
ENSMUSG00000033740	St18	3.4257	1.70451	2.59558	0.656698	0.511375		0.169761	0.356692	ns
ENSMUSG00000033805	Ephx4	5.20211	2.49794	2.28738	1.09206	0.274808		0.169761	0.637873	ns
ENSMUSG00000033949	Trim36	9.49101	-0.0741184	1.48177	-0.0500201	0.960106		0.948728	0.609443	ns
ENSMUSG00000034028	Cd226	5.89982	1.08291	1.97208	0.549124	0.58292		0.299775	0.598787	ns
ENSMUSG00000034057	Myrfl	3.50947	1.77008	2.58629	0.684408	0.493717		0.169761	0.410444	ns
ENSMUSG00000034071	Zfp551	10.7876	-0.573799	1.31407	-0.43666	0.662358		1.00891	0.642314	ns
ENSMUSG00000034107	Ano7	4.32278	-0.28248	2.0126	-0.140356	0.888379		0.369611	0.290063	ns
ENSMUSG00000034145	Tmem63c	4.91115	1.60256	2.19236	0.730976	0.464794		0.19985	0.514385	ns
ENSMUSG00000034161	Scx	5.91254	0.381826	1.80583	0.21144	0.832544		0.439446	0.543261	ns
ENSMUSG00000034209	Rasl10a	6.24785	2.87443	2.19229	1.31116	0.189805		0.099925	0.832878	ns
ENSMUSG00000034226	Rhov	11.1103	2.11666	1.64589	1.28603	0.198433		0.269686	1.26952	ns
ENSMUSG00000034391	Fbxo15	5.26038	1.01347	1.95977	0.517138	0.60506		0.269686	0.586349	ns
ENSMUSG00000034538	Zfp418	9.27792	-0.354441	1.43509	-0.246982	0.804922		0.878892	0.6783	ns
ENSMUSG00000034774	Dsg1c	6.09604	4.3329	2.9	1.4941	0.135149		0	0.921274	ns
ENSMUSG00000034786	Gpsm3	10.7259	-1.22133	1.31495	-0.928805	0.35299		1.17867	0.545482	ns
ENSMUSG00000034792	Gna15	5.64006	0.602389	1.9922	0.302374	0.762367		0.3997	0.403335	ns
ENSMUSG00000034833	Tespa1	2.49548	1.25574	2.89841	0.433252	0.664832		0.099925	0.259413	ns
ENSMUSG00000034912	Mdga2	7.42103	2.96907	2.08945	1.42098	0.155322		0.099925	1.09452	ns
ENSMUSG00000035020	Epgn	4.6121	3.90186	3.03887	1.28399	0.199147		0	0.677406	ns
ENSMUSG00000035191	Rfpl4	3.70902	1.92444	2.53321	0.759684	0.447443		0.169761	0.421547	ns
ENSMUSG00000035296	Sgcg	3.79736	1.88568	2.52783	0.745968	0.455687		0.169761	0.461527	ns
ENSMUSG00000035370	Gm49322	5.57622	0.319301	1.83689	0.173827	0.862001		0.439446	0.454418	ns
ENSMUSG00000035383	Pmch	4.90131	2.43663	2.35617	1.03415	0.301067		0.099925	0.603668	ns
ENSMUSG00000035435	Abca17	3.65602	1.86454	2.54133	0.733686	0.46314		0.169761	0.397559	ns
ENSMUSG00000035491	Fthl17a	4.27628	2.13843	2.41972	0.883753	0.376829		0.169761	0.488176	ns
ENSMUSG00000035580	Kcnh8	5.13477	-0.570519	1.86479	-0.305944	0.759648		0.469536	0.294505	ns
ENSMUSG00000035681	Kcnc2	7.40652	-1.08246	1.59606	-0.678208	0.49764		0.769311	0.312718	ns
ENSMUSG00000035692	Isg15	11.0774	0.309757	1.32765	0.233312	0.815519		0.809057	0.92927	ns
ENSMUSG00000035699	Slc51a	8.99183	1.42774	1.56525	0.912151	0.361689		0.369611	1.04077	ns
ENSMUSG00000035745	Grin3b	11.0826	-0.497671	1.37421	-0.36215	0.71724		1.28825	0.637433	ns
ENSMUSG00000035759	Bbs10	6.15087	1.38539	1.86266	0.743768	0.457017		0.269686	0.720054	ns
ENSMUSG00000035785	Cmtm2b	2.62699	3.09535	3.43691	0.90062	0.36779		0	0.412664	ns
ENSMUSG00000035829	Ppp1r26	7.26004	0.807058	1.80953	0.446004	0.655594		0.679042	0.570357	ns
ENSMUSG00000035860	Cdhr3	3.55282	3.51683	3.20421	1.09756	0.272395		0	0.562361	ns
ENSMUSG00000036091	Hyal3	4.97857	0.87807	2.10903	0.416339	0.677162		0.299775	0.435319	ns
ENSMUSG00000036098	Myrf	5.69972	0.894128	2.02098	0.442423	0.658183		0.509282	0.471744	ns
ENSMUSG00000036114	Rpp25l	10.468	1.52593	1.57988	0.965852	0.334118		0.679042	1.00834	ns
ENSMUSG00000036117	Il5	5.37141	1.48405	2.09571	0.708137	0.47886		0.339521	0.518826	ns
ENSMUSG00000036131	Frmd7	4.75114	1.25612	2.19201	0.573046	0.566613		0.339521	0.42821	ns
ENSMUSG00000036162	Fam219aos	2.51315	1.29835	2.88511	0.450018	0.652697		0.099925	0.267409	ns
ENSMUSG00000036172	Cd200r3	10.2351	0.08083	1.37979	0.0585815	0.953285		0.878892	0.794679	ns
ENSMUSG00000036264	Fstl4	8.68971	2.46529	1.79628	1.37244	0.169926		0.19985	1.13138	ns
ENSMUSG00000036304	Zdhhc23	9.89787	0.52414	1.41157	0.371317	0.710402		0.639296	0.90795	ns
ENSMUSG00000036306	Lzts1	8.54788	-0.487414	1.46584	-0.332514	0.739501		0.809057	0.529043	ns
ENSMUSG00000036362	P2ry13	1.93605	2.67578	3.7331	0.71677	0.473516		0	0.290063	ns
ENSMUSG00000036437	Npy1r	6.94289	-0.606424	1.61559	-0.375358	0.707394		0.709132	0.403335	ns
ENSMUSG00000036510	Cdh8	4.16263	1.16169	2.34225	0.495972	0.619914		0.19985	0.381567	ns
ENSMUSG00000036687	Tmem184a	9.47139	0.912577	1.62541	0.561443	0.574495		0.848803	0.78935	ns
ENSMUSG00000036743	Psma8	11.194	1.80784	1.46662	1.23266	0.217704		0.439446	1.28596	ns
ENSMUSG00000036814	Slc6a20a	10.6093	0.176905	1.40325	0.126068	0.899678		0.769311	0.82755	ns
ENSMUSG00000036854	Hspb6	6.9779	0.345434	1.66894	0.206977	0.836028		0.469536	0.55836	ns
ENSMUSG00000036858	Ptcra	10.3902	3.64989	1.94859	1.87309	0.0610553		0.099925	1.45609	ns
ENSMUSG00000036896	C1qc	2.57073	1.34761	2.8616	0.470929	0.637691		0.099925	0.277626	ns
ENSMUSG00000036923	Stox1	6.57159	1.46196	1.82892	0.799357	0.424083		0.269686	0.799567	ns
ENSMUSG00000036944	Tmem71	10.6577	0.523186	1.40894	0.371334	0.710389		0.669386	0.863968	ns
ENSMUSG00000036960	Clca2	10.7582	-0.144871	1.39248	-0.104038	0.917139		1.11849	0.733825	ns
ENSMUSG00000036975	Tmem177	8.49086	0.589672	1.6722	0.352634	0.724363		0.59955	0.634765	ns
ENSMUSG00000037005	Xpnpep2	8.54393	1.73586	1.73395	1.00111	0.316776		0.509282	0.903508	ns
ENSMUSG00000037010	Apln	5.21001	-0.49542	1.85195	-0.267512	0.789075		0.469536	0.312718	ns
ENSMUSG00000037143	Cfap61	10.2446	-0.244666	1.41825	-0.172513	0.863034		1.11849	0.628103	ns
ENSMUSG00000037185	Krt80	7.14881	2.20953	1.95447	1.1305	0.258266		0.19985	0.814218	ns
ENSMUSG00000037216	Lipt1	9.98584	0.603331	1.45392	0.414969	0.678165		0.778967	0.870637	ns
ENSMUSG00000037254	Itih2	7.12232	0.918357	1.68817	0.543997	0.586444		0.439446	0.694732	ns
ENSMUSG00000037334	H2-M1	5.50322	3.82455	2.91231	1.31324	0.189103		0	0.748029	ns
ENSMUSG00000037337	Map4k1	10.6416	0.623005	1.37745	0.45229	0.65106		0.709132	1.01589	ns
ENSMUSG00000037428	Vgf	3.86559	1.12185	2.38419	0.470537	0.637971		0.19985	0.358026	ns
ENSMUSG00000037440	Vnn1	5.27524	-0.00516014	1.89186	-0.00272756	0.997824		0.439446	0.381567	ns
ENSMUSG00000037469	Acp7	3.70788	3.58477	3.17526	1.12897	0.258911		0	0.585015	ns
ENSMUSG00000037493	Cib2	8.598	-0.514899	1.51825	-0.339141	0.734504		0.769311	0.519273	ns
ENSMUSG00000037535	1700021A07Rik	7.83481	2.0871	1.83796	1.13555	0.256144		0.339521	0.873298	ns
ENSMUSG00000037542	Aldh8a1	10.655	1.32742	1.44441	0.919005	0.358093		0.469536	1.11361	ns
ENSMUSG00000037600	Kdf1	10.0774	-0.122631	1.44857	-0.0846561	0.932535		0.769311	0.776913	ns
ENSMUSG00000037638	Zbtb42	6.66137	2.10906	1.99301	1.05823	0.289951		0.19985	0.752031	ns
ENSMUSG00000037708	Spag6	10.4928	-0.371958	1.35826	-0.27385	0.7842		1.04865	0.715612	ns
ENSMUSG00000037731	Themis2	6.31622	0.597631	1.76304	0.338977	0.734627		0.439446	0.551697	ns
ENSMUSG00000037855	Zfp365	6.36465	0.65558	1.75328	0.373917	0.708466		0.439446	0.589457	ns
ENSMUSG00000037904	Ankrd9	10.2835	0.483274	1.46327	0.330269	0.741197		0.778967	0.831097	ns
ENSMUSG00000037944	Ccr7	4.9864	1.63635	2.17795	0.751325	0.452457		0.19985	0.532598	ns
ENSMUSG00000038147	Cd84	6.69684	1.21159	1.88463	0.642883	0.5203		0.509282	0.590344	ns
ENSMUSG00000038155	Gstp2	6.03967	-0.671757	1.73952	-0.386173	0.699368		0.569461	0.325155	ns
ENSMUSG00000038195	Rilp	7.57918	1.1261	1.65863	0.678933	0.49718		0.369611	0.765802	ns
ENSMUSG00000038201	Kcna7	6.71568	4.40679	2.85715	1.54238	0.122982		0	1.07497	ns
ENSMUSG00000038239	Hrc	5.47398	0.791826	2.03383	0.389327	0.697034		0.509282	0.417106	ns
ENSMUSG00000038295	Atg9b	4.74331	-0.14254	1.94666	-0.0732228	0.941629		0.439446	0.33093	ns
ENSMUSG00000038300	Pth2	4.07297	1.9983	2.50655	0.797233	0.425315		0.099925	0.466409	ns
ENSMUSG00000038570	Saxo2	10.5996	-0.298237	1.33246	-0.223824	0.822894		0.978817	0.739153	ns
ENSMUSG00000038572	Bpifb5	3.26493	3.41367	3.26395	1.04587	0.295621		0	0.511277	ns
ENSMUSG00000038598	Shoc1	9.46168	-0.28364	1.47795	-0.191915	0.847809		0.769311	0.672525	ns
ENSMUSG00000038599	Capn8	6.32706	0.797558	1.94148	0.410798	0.68122		0.3997	0.476626	ns
ENSMUSG00000038602	Slc35f1	6.34516	2.81455	2.16787	1.2983	0.194183		0.169761	0.806669	ns
ENSMUSG00000038641	Akr1d1	6.09147	4.33164	2.90194	1.49267	0.135524		0	0.935045	ns
ENSMUSG00000038642	Ctss	6.80436	0.0547014	1.64677	0.0332173	0.973501		0.539371	0.552144	ns
ENSMUSG00000038763	Alpk3	10.3431	2.09168	1.61842	1.29242	0.196212		0.299775	1.29485	ns
ENSMUSG00000038770	Kpna7	3.72819	1.05614	2.41233	0.437811	0.661524		0.19985	0.343368	ns
ENSMUSG00000038932	Tcfl5	3.04376	3.28749	3.32043	0.990078	0.322136		0	0.442868	ns
ENSMUSG00000039099	Wdr93	4.52821	2.15812	2.40401	0.897715	0.369337		0.169761	0.586349	ns
ENSMUSG00000039195	1110008P14Rik	10.4623	2.0676	1.61414	1.28094	0.200216		0.509282	1.18558	ns
ENSMUSG00000039217	Il18	8.38041	-1.11591	1.46216	-0.763193	0.445348		0.908982	0.422881	ns
ENSMUSG00000039315	Clnk	10.3842	1.23646	1.45426	0.850229	0.395198		0.469536	1.13361	ns
ENSMUSG00000039347	Atp6v0e2	7.01356	-0.560973	1.60262	-0.350034	0.726313		0.709132	0.435319	ns
ENSMUSG00000039372	March4	5.27291	3.64237	2.93043	1.24295	0.213888		0	0.707163	ns
ENSMUSG00000039376	Synpo2l	5.83862	-0.414793	1.74355	-0.237901	0.811958		0.539371	0.400227	ns
ENSMUSG00000039377	Hlx	4.55767	-0.144855	1.97763	-0.0732469	0.94161		0.369611	0.317159	ns
ENSMUSG00000039450	Dcxr	7.36998	2.30269	1.91757	1.20084	0.229814		0.19985	0.882628	ns
ENSMUSG00000039481	Nrtn	4.54815	0.221518	2.17735	0.101738	0.918965		0.509282	0.267409	ns
ENSMUSG00000039496	Cdnf	1.91838	2.64295	3.74675	0.705398	0.480562		0	0.282067	ns
ENSMUSG00000039518	Cdsn	6.94776	2.94543	2.11861	1.39026	0.164448		0.169761	0.88929	ns
ENSMUSG00000039629	Strip2	8.07565	0.4697	1.5514	0.302759	0.762074		0.539371	0.763141	ns
ENSMUSG00000039653	Baat	2.58708	3.05462	3.45082	0.885187	0.376056		0	0.410444	ns
ENSMUSG00000039714	Cplx3	8.47379	4.55005	2.74173	1.65955	0.0970042		0	1.41124	ns
ENSMUSG00000039717	Ralyl	6.82942	-0.822859	1.64951	-0.498849	0.617885		0.669386	0.335372	ns
ENSMUSG00000039720	Got1l1	4.00149	2.05431	2.47381	0.830423	0.4063		0.169761	0.45886	ns
ENSMUSG00000039742	Fam71f1	7.22325	1.75837	1.77253	0.99201	0.321193		0.269686	0.856866	ns
ENSMUSG00000039814	Xkr5	2.03354	2.74087	3.68243	0.74431	0.456689		0	0.302501	ns
ENSMUSG00000039963	Ccdc40	8.20654	-0.575337	1.51045	-0.380905	0.703274		0.739221	0.555699	ns
ENSMUSG00000040258	Nxph4	3.46561	1.69449	2.58577	0.655311	0.512267		0.169761	0.358913	ns
ENSMUSG00000040276	Pacsin1	5.55742	1.23143	1.91994	0.641392	0.521268		0.269686	0.60989	ns
ENSMUSG00000040283	Btnl9	9.01798	-0.885321	1.44588	-0.612308	0.540334		1.04865	0.444202	ns
ENSMUSG00000040284	Gzmg	3.63835	1.8283	2.54508	0.718366	0.472532		0.169761	0.389563	ns
ENSMUSG00000040310	Alx4	5.19703	4.04202	2.96966	1.3611	0.173481		0	0.752031	ns
ENSMUSG00000040364	Sec1	8.9207	4.25519	2.66264	1.59811	0.110019		0	1.53429	ns
ENSMUSG00000040413	Timd2	4.91829	3.72094	2.98405	1.24694	0.212418		0	0.673405	ns
ENSMUSG00000040627	Aicda	9.04802	3.2923	1.99195	1.6528	0.0983706		0.169761	1.17447	ns
ENSMUSG00000040694	Apobec2	6.93129	0.705445	1.71678	0.410911	0.681138		0.439446	0.719167	ns
ENSMUSG00000040740	Slc25a34	8.26412	-0.558295	1.50731	-0.370391	0.711091		0.739221	0.565916	ns
ENSMUSG00000040747	Cd53	4.56242	0.681809	2.20055	0.309836	0.756686		0.299775	0.342034	ns
ENSMUSG00000041014	Nrg3	4.9993	1.02162	1.98599	0.514411	0.606965		0.269686	0.515719	ns
ENSMUSG00000041347	Bdkrb1	6.44429	1.14107	1.91176	0.596869	0.550595		0.509282	0.555252	ns
ENSMUSG00000041372	B4galnt3	5.35882	0.729349	2.0485	0.356041	0.72181		0.509282	0.396672	ns
ENSMUSG00000041460	Cacna2d4	8.59992	1.6741	1.71988	0.973379	0.330365		0.269686	1.17892	ns
ENSMUSG00000041544	Disp3	4.78878	3.94896	3.02083	1.30724	0.19113		0	0.757366	ns
ENSMUSG00000041658	Rragb	8.25146	1.67846	1.76161	0.952797	0.340693		0.509282	0.866196	ns
ENSMUSG00000041695	Kcnj2	9.65728	-0.0659721	1.44672	-0.045601	0.963628		0.769311	0.634318	ns
ENSMUSG00000041698	Slco1a1	2.34367	2.94276	3.54248	0.830705	0.40614		0	0.347809	ns
ENSMUSG00000041930	Fam222a	5.53174	0.286636	1.84189	0.155621	0.876332		0.439446	0.465969	ns
ENSMUSG00000041954	Tnfrsf18	11.0699	0.26502	1.38583	0.191236	0.848341		0.769311	0.909284	ns
ENSMUSG00000042157	Sprr2i	10.0198	3.01012	2.0042	1.5019	0.133122		0.099925	1.2251	ns
ENSMUSG00000042165	Gm9774	7.2084	1.16248	1.8155	0.640306	0.521974		0.3997	0.637873	ns
ENSMUSG00000042200	Cdrt4	8.02822	1.39039	1.76405	0.788181	0.430591		0.3997	0.739593	ns
ENSMUSG00000042351	Grap2	9.97575	-0.249234	1.37995	-0.180611	0.856673		0.839146	0.676519	ns
ENSMUSG00000042353	Frem3	5.91285	1.78835	2.09416	0.85397	0.393122		0.19985	0.619213	ns
ENSMUSG00000042357	Gjb5	8.86169	4.60107	2.68717	1.71223	0.0868534		0	1.22243	ns
ENSMUSG00000042371	Slc5a10	10.3677	-0.97964	1.36637	-0.716964	0.473396		1.039	0.539707	ns
ENSMUSG00000042385	Gzmk	8.40229	-1.27631	1.49966	-0.851065	0.394733		1.04865	0.339813	ns
ENSMUSG00000042388	Dlgap3	6.57159	1.46196	1.82892	0.799357	0.424083		0.269686	0.799567	ns
ENSMUSG00000042417	Ccno	3.42589	1.84881	2.61485	0.707043	0.47954		0.099925	0.395339	ns
ENSMUSG00000042462	Dctpp1	6.61933	2.87521	2.15739	1.33272	0.182623		0.169761	0.899067	ns
ENSMUSG00000042476	Abcb4	7.33533	1.60431	1.825	0.879075	0.379361		0.299775	0.804895	ns
ENSMUSG00000042477	Tfap2e	10.6982	3.33944	1.95555	1.70768	0.0876966		0.169761	1.652	ns
ENSMUSG00000042554	Zp3r	4.63291	-0.0705483	1.96211	-0.0359553	0.971318		0.369611	0.335372	ns
ENSMUSG00000042596	Tfap2d	2.30834	2.86281	3.56419	0.803216	0.42185		0	0.331817	ns
ENSMUSG00000042641	Rgsl1	11.1621	1.73994	1.46792	1.18531	0.235896		0.369611	1.42101	ns
ENSMUSG00000042857	Gm9776	6.65529	2.88833	2.14176	1.34858	0.177472		0.169761	0.851978	ns
ENSMUSG00000042985	Upk3b	8.41337	0.473718	1.70808	0.277339	0.78152		0.848803	0.548143	ns
ENSMUSG00000043017	Ptgir	10.4239	-0.380767	1.38154	-0.275612	0.782846		0.839146	0.673405	ns
ENSMUSG00000043020	Wdr63	7.32044	-1.08572	1.5533	-0.698974	0.484568		0.809057	0.369577	ns
ENSMUSG00000043085	Tmem82	7.29111	0.847284	1.68479	0.502902	0.615033		0.439446	0.676072	ns
ENSMUSG00000043164	Tmem212	8.81846	1.11551	1.58826	0.70235	0.482461		0.369611	1.0732	ns
ENSMUSG00000043251	Exoc3l	3.20999	0.619817	2.55982	0.242133	0.808677		0.19985	0.251417	ns
ENSMUSG00000043410	Hfm1	6.24035	0.517517	1.77253	0.291965	0.770313		0.439446	0.596566	ns
ENSMUSG00000043505	Gimap5	8.7267	-0.802662	1.45573	-0.551381	0.581372		0.839146	0.459747	ns
ENSMUSG00000043572	Pars2	10.8672	1.78717	1.55612	1.14847	0.250773		0.3997	1.24821	ns
ENSMUSG00000043747	1520401A03Rik	6.99098	2.81055	2.1467	1.30924	0.190452		0.169761	1.0039	ns
ENSMUSG00000043760	Pkhd1	4.7559	0.873245	2.02482	0.43127	0.666272		0.269686	0.453085	ns
ENSMUSG00000044177	Wfikkn2	7.81722	-0.665608	1.52443	-0.436628	0.662381		0.739221	0.442868	ns
ENSMUSG00000044279	Crb3	5.6222	2.42694	2.27446	1.06704	0.285954		0.169761	0.780467	ns
ENSMUSG00000044287	Nrn1l	5.03578	0.023389	1.90654	0.0122677	0.990212		0.439446	0.368243	ns
ENSMUSG00000044303	Cdkn2a	5.97338	1.73954	2.05439	0.846744	0.397138		0.339521	0.664529	ns
ENSMUSG00000044320	1700001O22Rik	2.81345	3.12898	3.3877	0.923631	0.355678		0	0.402001	ns
ENSMUSG00000044364	Tmem74b	4.24145	1.09219	2.29868	0.475136	0.63469		0.339521	0.371797	ns
ENSMUSG00000044387	2410080I02Rik	7.9548	-0.255596	1.5603	-0.163812	0.869879		0.669386	0.496172	ns
ENSMUSG00000044390	Tigd3	9.2261	0.196509	1.4812	0.132669	0.894455		0.669386	0.707169	ns
ENSMUSG00000044461	Shisa2	2.77354	3.13271	3.39785	0.921969	0.356545		0	0.39978	ns
ENSMUSG00000044469	Tnfaip8l1	8.33654	0.54933	1.57269	0.349294	0.726869		0.609207	0.795126	ns
ENSMUSG00000044528	Tram1l1	10.6581	-2.01946	1.3167	-1.53372	0.125098		1.30868	0.302501	ns
ENSMUSG00000044628	Rnf208	5.80178	0.940438	1.99192	0.472125	0.636838		0.509282	0.47041	ns
ENSMUSG00000044641	Pard6b	9.67813	2.25883	1.64039	1.37702	0.168508		0.269686	1.1758	ns
ENSMUSG00000044737	Klk14	9.63051	2.52986	1.82463	1.3865	0.165593		0.19985	1.1136	ns
ENSMUSG00000044854	1700056E22Rik	6.28495	1.03141	1.90111	0.542529	0.587454		0.269686	0.622321	ns
ENSMUSG00000044966	Fbxo48	8.83332	0.723766	1.50179	0.481936	0.629852		0.539371	0.868417	ns
ENSMUSG00000044986	Tst	7.92874	0.976671	1.77047	0.551646	0.581191		0.679042	0.698733	ns
ENSMUSG00000045009	Prrt3	5.88734	4.23057	2.91615	1.45074	0.146853		0	0.937713	ns
ENSMUSG00000045065	9930022D16Rik	1.89614	2.65028	3.75395	0.705999	0.480189		0	0.287843	ns
ENSMUSG00000045237	1110012L19Rik	7.19655	2.98965	2.13877	1.39783	0.162163		0.099925	0.913718	ns
ENSMUSG00000045326	Fndc7	5.45599	1.13699	1.94089	0.585807	0.558005		0.269686	0.548143	ns
ENSMUSG00000045350	Fam186a	6.7875	0.220359	1.69206	0.130231	0.896383		0.469536	0.519713	ns
ENSMUSG00000045378	Pxt1	5.21012	4.09319	2.97355	1.37654	0.168656		0	0.773798	ns
ENSMUSG00000045467	Ttll13	5.3657	2.54298	2.27839	1.11613	0.264367		0.169761	0.696066	ns
ENSMUSG00000045502	Hcar2	8.45483	1.03783	1.7094	0.607131	0.543764		0.499625	0.680514	ns
ENSMUSG00000045538	Ddx28	8.92617	1.18938	1.5842	0.750778	0.452786		0.439446	0.893285	ns
ENSMUSG00000045625	Pigz	10.8413	0.829473	1.53014	0.542089	0.587757		1.01856	0.849317	ns
ENSMUSG00000045725	Prr15	2.33058	2.78388	3.56527	0.780834	0.4349		0	0.326042	ns
ENSMUSG00000045746	B230317F23Rik	5.13231	1.60448	2.13662	0.750944	0.452687		0.19985	0.582795	ns
ENSMUSG00000045802	Hsf3	5.51407	0.289773	1.84325	0.157207	0.875081		0.439446	0.457973	ns
ENSMUSG00000045967	Gpr158	10.8416	-0.116957	1.38293	-0.0845716	0.932602		0.869236	0.680514	ns
ENSMUSG00000045991	Onecut2	4.78026	3.98212	3.02115	1.31808	0.187476		0	0.721828	ns
ENSMUSG00000046070	Igfals	10.2666	1.43806	1.57307	0.914176	0.360624		0.499625	0.977686	ns
ENSMUSG00000046182	Gsg1l	7.00748	0.705094	1.8384	0.383536	0.701322		0.679042	0.535265	ns
ENSMUSG00000046275	Trarg1	7.94641	0.961961	1.77989	0.540462	0.588879		0.679042	0.706729	ns
ENSMUSG00000046500	Tafa4	10.4713	-0.32257	1.34169	-0.24042	0.810004		0.978817	0.696953	ns
ENSMUSG00000046550	Spin2c	8.68564	1.13187	1.59236	0.710814	0.4772		0.369611	1.04477	ns
ENSMUSG00000046711	Hmga1	5.9626	1.23909	2.01293	0.615565	0.538182		0.299775	0.532151	ns
ENSMUSG00000046807	Lrrc75b	7.84491	-0.87823	1.57243	-0.558516	0.576492		0.769311	0.400227	ns
ENSMUSG00000046826	Fam187b	4.37772	2.16584	2.41898	0.895355	0.370597		0.169761	0.549924	ns
ENSMUSG00000046844	Vat1l	8.13931	0.233005	1.56409	0.148972	0.881576		0.569461	0.673411	ns
ENSMUSG00000046908	Ltb4r1	5.53763	-0.596345	1.783	-0.334462	0.738031		0.539371	0.327376	ns
ENSMUSG00000046916	Myct1	10.3533	-0.543342	1.3623	-0.398843	0.690009		0.939071	0.642761	ns
ENSMUSG00000046971	Pla2g4f	8.47275	2.23121	1.79362	1.24397	0.213512		0.339521	0.971911	ns
ENSMUSG00000047067	Dusp28	2.41892	3.0009	3.5108	0.854764	0.392682		0	0.366022	ns
ENSMUSG00000047094	Ofcc1	5.64332	1.22351	2.02775	0.603384	0.546253		0.299775	0.514385	ns
ENSMUSG00000047109	Cldn14	8.36318	1.14766	1.71321	0.669888	0.502929		0.679042	0.736933	ns
ENSMUSG00000047139	Cd24a	11.0833	2.14053	1.68027	1.27392	0.202693		0.339521	1.25042	ns
ENSMUSG00000047143	Dmrta2	7.37524	1.62929	1.82274	0.893865	0.371394		0.299775	0.807116	ns
ENSMUSG00000047180	Neurl3	8.01238	-0.228819	1.55616	-0.147041	0.883099		0.669386	0.506389	ns
ENSMUSG00000047216	Cdh19	8.44174	0.947114	1.73454	0.546032	0.585044		0.499625	0.658746	ns
ENSMUSG00000047369	Dnah14	8.9146	-0.247263	1.49732	-0.165137	0.868836		0.948728	0.570357	ns
ENSMUSG00000047379	B4gat1	11.0665	1.76844	1.49803	1.18051	0.237796		0.369611	1.21933	ns
ENSMUSG00000047441	Antxrl	9.26411	4.89925	2.72612	1.79715	0.0723117		0	1.35703	ns
ENSMUSG00000047671	Tctex1d4	8.2482	0.615069	1.57155	0.391378	0.695518		0.609207	0.755145	ns
ENSMUSG00000047786	Lix1	7.84077	0.346887	1.5712	0.220779	0.825265		0.539371	0.736046	ns
ENSMUSG00000047798	Cd300lf	10.6274	-0.121744	1.35096	-0.0901171	0.928194		0.839146	0.733818	ns
ENSMUSG00000047880	Cxcr5	7.27676	0.786334	1.69258	0.464577	0.642235		0.439446	0.780467	ns
ENSMUSG00000047898	Ccr4	10.9736	0.478064	1.38535	0.345085	0.73003		0.639296	1.15715	ns
ENSMUSG00000048003	Catsper4	8.10214	4.65374	2.78155	1.67307	0.0943132		0	1.3064	ns
ENSMUSG00000048029	Eno4	7.40713	2.74161	2.13067	1.28674	0.198186		0.169761	1.09719	ns
ENSMUSG00000048031	Fcrl5	3.79228	3.64967	3.16026	1.15487	0.248146		0	0.575685	ns
ENSMUSG00000048108	Tmem72	8.15417	-0.686532	1.51795	-0.452277	0.65107		0.739221	0.46863	ns
ENSMUSG00000048215	A630023P12Rik	8.22678	0.573452	1.54089	0.372157	0.709776		0.539371	0.736486	ns
ENSMUSG00000048217	Nags	2.79973	3.17263	3.38375	0.937608	0.348446		0	0.443315	ns
ENSMUSG00000048416	Mlf1	7.88273	3.10244	2.05459	1.51001	0.131042		0.169761	1.01144	ns
ENSMUSG00000048424	Ranbp3l	9.75816	-0.575925	1.38143	-0.416906	0.676747		0.978817	0.580127	ns
ENSMUSG00000048442	Smim5	11.2586	0.31629	1.32034	0.239551	0.810678		0.809057	0.995459	ns
ENSMUSG00000048483	Zdhhc22	3.62349	3.42575	3.19149	1.0734	0.283091		0	0.594345	ns
ENSMUSG00000048572	Tmem252	8.93458	-0.882388	1.43006	-0.617028	0.537216		0.908982	0.467743	ns
ENSMUSG00000048707	Tprn	8.31186	0.0636125	1.5028	0.0423292	0.966236		0.639296	0.665415	ns
ENSMUSG00000048782	Insc	10.6104	0.459514	1.39564	0.329249	0.741967		0.639296	1.08786	ns
ENSMUSG00000048826	Dact2	5.70679	0.486163	2.0142	0.241368	0.80927		0.3997	0.386009	ns
ENSMUSG00000048865	Arhgap30	10.6218	-0.278993	1.33195	-0.209462	0.834087		0.978817	0.733378	ns
ENSMUSG00000048965	Mrgpre	5.94211	2.68715	2.20427	1.21907	0.222818		0.169761	0.735152	ns
ENSMUSG00000049086	Bmyc	8.37971	1.70151	1.77161	0.96043	0.336839		0.509282	0.908397	ns
ENSMUSG00000049093	Il23r	11.3445	1.84598	1.4597	1.26462	0.206006		0.439446	1.32239	ns
ENSMUSG00000049097	Ankrd34a	6.61659	-1.43115	1.63431	-0.875692	0.381197		0.739221	0.263855	ns
ENSMUSG00000049109	Themis	4.45754	2.22604	2.40188	0.926792	0.354034		0.169761	0.554365	ns
ENSMUSG00000049173	Myoz3	4.30379	0.687153	2.08709	0.32924	0.741975		0.269686	0.406889	ns
ENSMUSG00000049230	Gm9833	1.82089	2.5771	3.8026	0.677721	0.497949		0	0.26963	ns
ENSMUSG00000049235	Gm7324	5.13821	1.02443	2.0963	0.488683	0.625066		0.299775	0.444202	ns
ENSMUSG00000049489	Ccnq	6.33715	1.81889	1.98032	0.918485	0.358365		0.339521	0.670744	ns
ENSMUSG00000049491	Slc36a3	4.97918	3.97937	2.99906	1.32687	0.184551		0	0.796012	ns
ENSMUSG00000049555	Tmie	6.05727	2.72577	2.19334	1.24275	0.213961		0.169761	0.755585	ns
ENSMUSG00000049598	Vsig8	9.57945	4.73062	2.65963	1.77868	0.0752927		0	1.32549	ns
ENSMUSG00000049719	Prss46	2.78795	1.42917	2.801	0.510238	0.609885		0.099925	0.296726	ns
ENSMUSG00000049791	Fzd4	10.5044	-1.45726	1.35661	-1.07419	0.282736		1.31834	0.39978	ns
ENSMUSG00000049916	2610318N02Rik	6.4996	2.81833	2.17172	1.29774	0.194376		0.169761	0.892405	ns
ENSMUSG00000050052	Tdrp	10.3642	0.126496	1.36107	0.0929387	0.925952		0.809057	0.812445	ns
ENSMUSG00000050071	Bex1	10.3315	-0.882267	1.35305	-0.652058	0.514364		1.00891	0.546809	ns
ENSMUSG00000050141	Fam205c	5.08256	2.54159	2.31235	1.09914	0.271709		0.099925	0.669857	ns
ENSMUSG00000050189	Etos1	7.72653	4.66505	2.79904	1.66666	0.0955822		0	1.15226	ns
ENSMUSG00000050201	Otop2	2.88068	1.41451	2.74992	0.514383	0.606985		0.169761	0.284288	ns
ENSMUSG00000050211	Pla2g4e	9.85627	1.47823	1.61199	0.917023	0.35913		0.679042	0.953258	ns
ENSMUSG00000050234	Gja4	5.78316	1.24675	1.89951	0.656352	0.511598		0.269686	0.664529	ns
ENSMUSG00000050241	Klre1	4.54344	1.45254	2.2524	0.644885	0.519002		0.19985	0.45886	ns
ENSMUSG00000050357	Carmil2	6.22593	1.83606	2.02365	0.907301	0.364248		0.339521	0.69962	ns
ENSMUSG00000050650	Mrgpra1	3.77969	1.90752	2.52743	0.754725	0.450414		0.169761	0.453531	ns
ENSMUSG00000050671	Ism2	8.06958	1.62492	1.79887	0.903301	0.366366		0.509282	0.863088	ns
ENSMUSG00000050702	4930563M21Rik	8.03442	1.1036	1.6293	0.677345	0.498187		0.439446	0.885742	ns
ENSMUSG00000050761	Gp1bb	2.83112	3.17341	3.37973	0.938954	0.347754		0	0.409997	ns
ENSMUSG00000050783	Htr1f	8.89028	-0.651184	1.4433	-0.451175	0.651863		0.839146	0.51794	ns
ENSMUSG00000050930	Map10	6.1916	2.00868	2.03207	0.988489	0.322913		0.19985	0.69784	ns
ENSMUSG00000050961	AY358078	2.57856	3.04802	3.45913	0.881151	0.378236		0	0.374905	ns
ENSMUSG00000051000	Fam160a1	6.62472	2.93957	2.17021	1.35451	0.175575		0.099925	0.860861	ns
ENSMUSG00000051037	Zfp455	10.2381	-0.577263	1.36696	-0.422296	0.672809		0.939071	0.622328	ns
ENSMUSG00000051074	4930579K19Rik	10.8613	2.89919	1.71354	1.69192	0.0906604		0.19985	1.38546	ns
ENSMUSG00000051124	Gimap9	10.2327	-0.379805	1.35584	-0.280124	0.779382		0.908982	0.659193	ns
ENSMUSG00000051147	Nat2	11.1967	3.63606	1.9088	1.9049	0.0567933		0.169761	1.4974	ns
ENSMUSG00000051225	Fam83a	2.57073	1.34761	2.8616	0.470929	0.637691		0.099925	0.277626	ns
ENSMUSG00000051237	9230109A22Rik	2.98618	3.25089	3.33617	0.974437	0.329839		0	0.432651	ns
ENSMUSG00000051238	Swsap1	4.90182	0.975129	1.99878	0.487863	0.625647		0.269686	0.503281	ns
ENSMUSG00000051243	Islr2	6.40863	1.43057	1.85017	0.773213	0.439396		0.269686	0.678293	ns
ENSMUSG00000051262	Nat8f3	8.36391	1.13657	1.71498	0.662729	0.507504		0.3997	0.891518	ns
ENSMUSG00000051346	Spryd4	8.00722	3.1982	2.07852	1.53869	0.123881		0.099925	1.04298	ns
ENSMUSG00000051401	Kctd16	5.99186	1.39198	1.87759	0.741364	0.458473		0.269686	0.64809	ns
ENSMUSG00000051435	Fhad1	9.71349	-0.576271	1.40316	-0.410696	0.681295		1.04865	0.553031	ns
ENSMUSG00000051457	Spn	6.3441	0.709874	1.8952	0.374564	0.707985		0.3997	0.547703	ns
ENSMUSG00000051502	Ufsp1	3.33673	1.69181	2.62556	0.644363	0.51934		0.169761	0.379793	ns
ENSMUSG00000051727	Kctd14	10.0924	-1.53658	1.34039	-1.14637	0.251643		1.2485	0.394452	ns
ENSMUSG00000051735	Rinl	10.1891	-0.765033	1.3933	-0.549079	0.582951		0.939071	0.64765	ns
ENSMUSG00000052013	Btla	9.21451	0.463612	1.61569	0.286943	0.774156		0.699475	0.599227	ns
ENSMUSG00000052273	Dnah3	10.2916	0.524341	1.39417	0.376095	0.706846		0.709132	0.968363	ns
ENSMUSG00000052293	Taf9	11.1254	-0.646836	1.32097	-0.489667	0.62437		1.039	0.644982	ns
ENSMUSG00000052301	Doc2a	8.85587	1.98124	1.76049	1.12539	0.260423		0.299775	0.938593	ns
ENSMUSG00000052302	Tbc1d30	10.6361	-0.756978	1.32566	-0.571018	0.567988		1.14858	0.591678	ns
ENSMUSG00000052477	C130026I21Rik	5.64789	1.19072	2.04202	0.583107	0.559821		0.299775	0.500614	ns
ENSMUSG00000052479	A330008L17Rik	3.47889	1.91055	2.59014	0.737622	0.460744		0.099925	0.419327	ns
ENSMUSG00000052658	5830454E08Rik	5.55742	1.23143	1.91994	0.641392	0.521268		0.269686	0.60989	ns
ENSMUSG00000052673	Gm9887	6.71795	1.97635	1.95229	1.01232	0.311384		0.339521	0.748036	ns
ENSMUSG00000052819	Best2	5.70071	0.471552	1.82563	0.258295	0.796179		0.369611	0.485956	ns
ENSMUSG00000052821	Cysltr1	7.97868	-2.08113	1.49315	-1.39379	0.163381		1.00891	0.226542	ns
ENSMUSG00000052974	Cyp2f2	5.51619	2.55723	2.26641	1.12832	0.259187		0.169761	0.732491	ns
ENSMUSG00000053030	Spink2	7.18809	2.24524	1.91877	1.17015	0.241942		0.19985	0.87952	ns
ENSMUSG00000053166	Cdh22	4.34696	2.20559	2.41408	0.913635	0.360909		0.169761	0.52016	ns
ENSMUSG00000053297	AI854703	10.2469	5.07963	2.71334	1.8721	0.0611934		0	1.58003	ns
ENSMUSG00000053318	Slamf8	3.52206	3.54234	3.21011	1.10349	0.269813		0	0.532598	ns
ENSMUSG00000053338	Tarm1	4.99455	1.44614	2.17539	0.664771	0.506197		0.339521	0.490844	ns
ENSMUSG00000053442	4930597O21Rik	7.40545	1.46476	1.82272	0.803609	0.421623		0.509282	0.720941	ns
ENSMUSG00000053469	Tg	8.00593	-0.0664421	1.57939	-0.0420682	0.966444		0.778967	0.529043	ns
ENSMUSG00000053508	Gtsf2	9.92775	1.03557	1.48242	0.698568	0.484822		0.609207	0.960807	ns
ENSMUSG00000053613	Notumos	4.0625	3.74905	3.11642	1.203	0.228977		0	0.618773	ns
ENSMUSG00000053647	Gper1	5.63036	-0.546156	1.80915	-0.301886	0.762739		0.609207	0.314938	ns
ENSMUSG00000053852	Adgrg4	6.35613	0.597908	1.76077	0.339571	0.73418		0.439446	0.553918	ns
ENSMUSG00000053862	Slc51b	3.84071	3.60786	3.15221	1.14455	0.252396		0	0.613445	ns
ENSMUSG00000053963	Stum	9.35284	0.361001	1.44176	0.250389	0.802286		0.639296	0.835546	ns
ENSMUSG00000054003	Tdrd9	7.89257	1.9062	1.73234	1.10036	0.271174		0.269686	0.922161	ns
ENSMUSG00000054061	Gm9934	10.0177	3.53277	1.95135	1.81042	0.0702306		0.169761	1.37569	ns
ENSMUSG00000054181	A930012O16Rik	7.71347	-0.163171	1.59704	-0.102171	0.918621		0.778967	0.491731	ns
ENSMUSG00000054381	Zfp747	7.91419	1.91117	1.72653	1.10695	0.268317		0.269686	0.979467	ns
ENSMUSG00000054459	Vsnl1	3.86234	0.261478	2.33258	0.112098	0.910746		0.299775	0.246976	ns
ENSMUSG00000054589	Gm9949	6.10734	1.06784	1.96238	0.544154	0.586335		0.509282	0.52949	ns
ENSMUSG00000054594	Oscar	3.90418	2.10955	2.49908	0.844133	0.398595		0.099925	0.485069	ns
ENSMUSG00000054626	Xlr	10.4157	0.709133	1.43603	0.493816	0.621436		0.778967	0.922608	ns
ENSMUSG00000054723	Vmac	9.95218	1.4111	1.53922	0.91676	0.359268		0.439446	1.23089	ns
ENSMUSG00000054885	4930578G10Rik	9.17847	2.0303	1.69295	1.19927	0.230424		0.299775	1.06875	ns
ENSMUSG00000054892	Txk	6.00382	2.76644	2.20347	1.25549	0.2093		0.099925	0.833325	ns
ENSMUSG00000054910	4931415C17Rik	5.75258	1.83458	2.05678	0.891967	0.372411		0.19985	0.673411	ns
ENSMUSG00000054931	Zkscan4	10.6984	-0.69025	1.31252	-0.525897	0.59896		1.07874	0.626769	ns
ENSMUSG00000054934	Kcnmb4	7.11694	-1.28883	1.58475	-0.813275	0.416061		0.809057	0.309163	ns
ENSMUSG00000054945	Gm9958	9.66129	1.4437	1.62394	0.88901	0.373998		0.679042	0.928383	ns
ENSMUSG00000055026	Gabrg3	10.2211	0.572213	1.39819	0.409253	0.682354		0.639296	0.975026	ns
ENSMUSG00000055109	Gm15155	7.37162	0.305243	1.59932	0.190858	0.848637		0.539371	0.618773	ns
ENSMUSG00000055188	Rbm3os	4.89706	1.39748	2.19118	0.637776	0.52362		0.339521	0.478406	ns
ENSMUSG00000055409	Nell1	5.99958	-1.09467	1.70678	-0.641368	0.521283		0.639296	0.284288	ns
ENSMUSG00000055424	Gm9970	3.22615	1.66344	2.6477	0.628259	0.529834		0.169761	0.345589	ns
ENSMUSG00000055494	Gm14168	4.75264	-0.0414004	1.95041	-0.0212265	0.983065		0.369611	0.342034	ns
ENSMUSG00000055560	Zfp459	5.33168	1.1602	1.94636	0.596089	0.551116		0.269686	0.555252	ns
ENSMUSG00000055602	Tcp10b	9.82412	0.359047	1.44963	0.247682	0.804381		0.669386	0.803562	ns
ENSMUSG00000055675	Kbtbd11	5.66551	-0.0215425	1.98355	-0.0108605	0.991335		0.679042	0.292284	ns
ENSMUSG00000055745	Rtl6	4.89311	1.10852	2.15969	0.513278	0.607757		0.339521	0.429096	ns
ENSMUSG00000055805	Fmnl1	4.43793	-0.197099	1.99218	-0.0989364	0.921189		0.369611	0.310497	ns
ENSMUSG00000055833	1700034H15Rik	7.79058	-0.357064	1.57501	-0.226705	0.820653		0.669386	0.501061	ns
ENSMUSG00000055994	Nod2	11.1358	0.374081	1.34194	0.27876	0.780429		0.739221	0.915052	ns
ENSMUSG00000056004	9330182L06Rik	9.27837	-0.154782	1.49509	-0.103527	0.917544		0.948728	0.576572	ns
ENSMUSG00000056018	Ccdc7b	5.26119	1.72303	2.14396	0.803666	0.42159		0.19985	0.561914	ns
ENSMUSG00000056071	S100a9	6.96429	4.52632	2.84426	1.59139	0.111522		0	1.06075	ns
ENSMUSG00000056380	Gpr50	4.39162	2.30133	2.41905	0.951336	0.341434		0.099925	0.547256	ns
ENSMUSG00000056553	Ptprn2	7.14112	0.21789	1.66274	0.131043	0.895741		0.609207	0.53926	ns
ENSMUSG00000056600	Olfr90	9.94648	0.627512	1.4603	0.429713	0.667404		0.569461	0.984355	ns
ENSMUSG00000056856	Jakmip3	6.20538	1.08515	1.93525	0.56073	0.574982		0.299775	0.657866	ns
ENSMUSG00000056895	Hist3h2ba	7.96268	4.03251	2.66943	1.51062	0.130884		0	1.05319	ns
ENSMUSG00000057346	Apol9a	8.42677	-0.349959	1.68124	-0.208155	0.835108		0.7994	0.402448	ns
ENSMUSG00000057606	Colq	7.20415	-0.471292	1.59509	-0.295463	0.76764		0.639296	0.512611	ns
ENSMUSG00000057667	Bloc1s3	6.63913	2.11965	1.98985	1.06523	0.286772		0.19985	0.757806	ns
ENSMUSG00000057836	Xlr3a	5.94624	2.75443	2.20923	1.24678	0.212477		0.099925	0.823108	ns
ENSMUSG00000057977	Skint11	7.22079	4.53514	2.82966	1.60272	0.108997		0	1.14516	ns
ENSMUSG00000058396	Gpr182	8.76246	0.772422	1.54285	0.500648	0.616619		0.609207	0.797786	ns
ENSMUSG00000058818	Pirb	9.15461	-0.179417	1.44418	-0.124234	0.90113		0.739221	0.69962	ns
ENSMUSG00000059040	Eno1b	11.132	-0.532028	1.40211	-0.379449	0.704355		1.04865	0.688063	ns
ENSMUSG00000059134	Olfr814	11.0764	0.423245	1.39007	0.304478	0.760764		0.948728	0.915059	ns
ENSMUSG00000059278	Naa38	9.82285	4.87413	2.67622	1.82127	0.0685655		0	1.38812	ns
ENSMUSG00000059336	Slc14a1	3.66567	0.697751	2.41284	0.289183	0.772441		0.339521	0.26963	ns
ENSMUSG00000059498	Fcgr3	8.53186	-1.92194	1.46124	-1.31528	0.188417		1.14858	0.257193	ns
ENSMUSG00000059555	Tor4a	6.96624	2.9024	2.16072	1.34326	0.179189		0.099925	0.872851	ns
ENSMUSG00000059562	Ccdc154	4.04992	2.03246	2.47494	0.821215	0.411524		0.169761	0.496619	ns
ENSMUSG00000059742	Kcnh7	4.69393	1.52156	2.21835	0.685898	0.492777		0.19985	0.495285	ns
ENSMUSG00000059854	Hydin	8.74073	0.175464	1.52365	0.115161	0.908318		0.778967	0.703175	ns
ENSMUSG00000059864	Olfr1393	2.44116	2.99458	3.5056	0.854227	0.392979		0	0.360247	ns
ENSMUSG00000060093	Hist1h4a	6.64008	0.371425	1.75926	0.211125	0.83279		0.439446	0.555692	ns
ENSMUSG00000060204	Gm5868	3.38598	1.84238	2.62102	0.702926	0.482102		0.099925	0.393118	ns
ENSMUSG00000060371	Caln1	5.99794	1.30494	2.00032	0.652364	0.514167		0.299775	0.548143	ns
ENSMUSG00000060445	Sycp2	5.1228	1.40024	2.16779	0.645929	0.518325		0.339521	0.533045	ns
ENSMUSG00000060548	Tnfrsf19	6.39293	-0.391955	1.88821	-0.207581	0.835556		0.848803	0.267409	ns
ENSMUSG00000060780	Lrrtm1	7.18498	0.238837	1.65019	0.144733	0.884922		0.609207	0.590791	ns
ENSMUSG00000060985	Tdrd5	3.26606	1.68163	2.63709	0.637682	0.523681		0.169761	0.347809	ns
ENSMUSG00000061104	Sap18b	4.03764	1.83777	2.53301	0.725527	0.468129		0.099925	0.450417	ns
ENSMUSG00000061132	Blnk	10.5448	0.611259	1.38883	0.440127	0.659845		0.709132	0.940374	ns
ENSMUSG00000061171	Slc38a11	7.60437	1.47443	1.84092	0.800923	0.423176		0.509282	0.795126	ns
ENSMUSG00000061510	Gm10101	5.51637	2.58231	2.25123	1.14707	0.251354		0.099925	0.771137	ns
ENSMUSG00000061531	Tmem236	9.08862	2.1743	1.66366	1.30694	0.191232		0.269686	1.11495	ns
ENSMUSG00000061802	Armc4	5.71513	-0.195497	1.78978	-0.10923	0.91302		0.469536	0.382901	ns
ENSMUSG00000061991	Hist1h2af	6.79219	4.37605	2.8311	1.54571	0.122176		0	0.967023	ns
ENSMUSG00000062007	Hsh2d	3.76284	1.83492	2.57031	0.713889	0.475296		0.099925	0.4211	ns
ENSMUSG00000062028	Irgc1	2.05121	2.76327	3.67102	0.752727	0.451614		0	0.310497	ns
ENSMUSG00000062168	Ppef1	4.53817	2.21001	2.42478	0.911429	0.36207		0.099925	0.534372	ns
ENSMUSG00000062732	Lypd4	4.97918	3.97937	2.99906	1.32687	0.184551		0	0.796012	ns
ENSMUSG00000062905	Vmn1r32	3.24532	0.726911	2.53887	0.286312	0.774639		0.19985	0.267409	ns
ENSMUSG00000062944	9130023H24Rik	9.79017	1.39887	1.6178	0.864676	0.387217		0.679042	0.907503	ns
ENSMUSG00000063434	Sorcs3	2.38033	1.1277	2.95115	0.382122	0.702371		0.099925	0.23898	ns
ENSMUSG00000063447	Ube2d2b	4.59451	-0.0122632	2.1604	-0.00567634	0.995471		0.3997	0.246976	ns
ENSMUSG00000063522	Ly6m	3.5973	3.57276	3.19548	1.11807	0.263538		0	0.550811	ns
ENSMUSG00000063600	Egfem1	7.25797	-0.0398423	1.62336	-0.0245432	0.980419		0.569461	0.512164	ns
ENSMUSG00000063626	Unc5d	9.13277	-0.340239	1.66191	-0.204727	0.837785		1.18832	0.387343	ns
ENSMUSG00000063681	Crb1	6.28897	-1.23363	1.70654	-0.722885	0.46975		0.669386	0.249196	ns
ENSMUSG00000063804	Lin28b	5.04529	0.958383	2.11858	0.45237	0.651003		0.299775	0.417993	ns
ENSMUSG00000063935	Zar1	8.85179	3.29384	2.01881	1.63157	0.10277		0.169761	1.27575	ns
ENSMUSG00000063953	Amd2	8.42142	4.77397	2.7746	1.7206	0.0853239		0	1.32417	ns
ENSMUSG00000064052	Gm5089-1	3.63853	1.96209	2.56493	0.764968	0.444291		0.099925	0.42821	ns
ENSMUSG00000064065	Ipcef1	6.24248	0.0188036	1.73913	0.0108121	0.991373		0.469536	0.447309	ns
ENSMUSG00000064262	Gimap8	7.84816	-0.337119	1.57138	-0.214537	0.830129		0.669386	0.511277	ns
ENSMUSG00000064288	Hist1h4k	10.0513	0.917009	1.6176	0.566896	0.570785		0.59955	0.770684	ns
ENSMUSG00000064293	Cntn4	9.1518	-0.875169	1.42785	-0.612929	0.539923		0.908982	0.486842	ns
ENSMUSG00000064356	mt-Atp8	6.3738	0.625472	1.75693	0.356003	0.721838		0.439446	0.561914	ns
ENSMUSG00000064360	mt-Nd3	5.52991	2.6034	2.25191	1.15609	0.247645		0.169761	0.691177	ns
ENSMUSG00000065999	Zfp985	5.37799	-0.670968	1.79795	-0.373184	0.709012		0.539371	0.318493	ns
ENSMUSG00000066108	Muc5b	8.6307	0.203449	1.54294	0.131858	0.895096		0.569461	0.784909	ns
ENSMUSG00000066175	2510046G10Rik	4.49745	2.25099	2.39393	0.94029	0.347069		0.169761	0.556586	ns
ENSMUSG00000066176	Gm12511	8.60319	0.812482	1.55028	0.524086	0.600218		0.469536	0.866196	ns
ENSMUSG00000066233	Tmem42	8.23003	1.21367	1.61191	0.752943	0.451484		0.439446	0.847536	ns
ENSMUSG00000066760	Psg16	3.52012	0.851251	2.475	0.343939	0.730892		0.19985	0.296726	ns
ENSMUSG00000067028	Cntnap5b	7.87234	0.640303	1.59612	0.401161	0.688301		0.469536	0.741374	ns
ENSMUSG00000067101	1700010H22Rik	1.9982	2.64953	3.7108	0.714006	0.475223		0	0.286509	ns
ENSMUSG00000067220	Cnga1	7.31697	2.28274	1.9289	1.18344	0.236635		0.19985	0.85864	ns
ENSMUSG00000067370	B3galt4	2.92059	1.42004	2.73917	0.518419	0.604166		0.169761	0.286509	ns
ENSMUSG00000067455	Hist1h4j	6.48995	1.35203	1.96426	0.688316	0.491254		0.299775	0.596559	ns
ENSMUSG00000067577	A430093F15Rik	9.57413	1.09473	1.49793	0.730829	0.464884		0.469536	0.941261	ns
ENSMUSG00000067860	Zic3	3.22044	3.30145	3.27609	1.00774	0.313579		0	0.522828	ns
ENSMUSG00000067998	Bpifb9a	7.20082	2.09461	1.90969	1.09683	0.272716		0.339521	0.823995	ns
ENSMUSG00000068062	Gm14164	10.8122	-0.174496	1.41389	-0.123416	0.901778		0.878892	0.770684	ns
ENSMUSG00000068117	Mei1	6.74646	1.5614	1.8986	0.822396	0.410852		0.299775	0.680961	ns
ENSMUSG00000068129	Cst7	9.57869	3.46479	1.97653	1.75297	0.079608		0.169761	1.35126	ns
ENSMUSG00000068227	Il2rb	10.0795	0.34884	1.55645	0.224125	0.82266		0.7994	0.627656	ns
ENSMUSG00000068417	Pnp2	7.09288	0.0924863	1.63661	0.0565108	0.954935		0.539371	0.540147	ns
ENSMUSG00000068536	Doxl2	3.55019	1.68193	2.62329	0.641152	0.521424		0.099925	0.388229	ns
ENSMUSG00000068547	Clca4a	4.88759	2.47189	2.33628	1.05805	0.290034		0.099925	0.644982	ns
ENSMUSG00000068696	Gpr88	3.55051	0.573054	2.43792	0.235058	0.814163		0.339521	0.249196	ns
ENSMUSG00000068806	Olfr1259	7.22337	2.88172	2.14951	1.34064	0.180038		0.099925	0.894172	ns
ENSMUSG00000068855	Hist2h2ac	7.88011	1.48364	1.78612	0.830653	0.40617		0.269686	0.837313	ns
ENSMUSG00000068957	4930589L23Rik	3.34149	1.83424	2.62022	0.700032	0.483907		0.099925	0.404668	ns
ENSMUSG00000068962	Zfp114	11.0438	-0.976184	1.37842	-0.708189	0.478828		1.45801	0.471744	ns
ENSMUSG00000069223	4930451E10Rik	11.0486	0.508686	1.37495	0.369968	0.711406		0.709132	1.13672	ns
ENSMUSG00000069266	Hist1h4b	9.69526	-1.06853	1.4466	-0.738646	0.460122		0.969161	0.400667	ns
ENSMUSG00000069267	Hist1h3b	5.81211	1.05271	2.05149	0.513145	0.60785		0.299775	0.495725	ns
ENSMUSG00000069299	Vmn1r188	9.23855	4.51359	2.63986	1.70979	0.0873056		0	1.25042	ns
ENSMUSG00000069421	Olfr810	3.26493	3.41367	3.26395	1.04587	0.295621		0	0.511277	ns
ENSMUSG00000069441	Dsg1a	4.24439	3.77824	3.08811	1.22348	0.221149		0	0.621881	ns
ENSMUSG00000069456	Rdh16	5.75065	0.590343	1.96753	0.300043	0.764144		0.3997	0.437539	ns
ENSMUSG00000069713	4933406P04Rik	9.12462	-1.02402	1.47299	-0.695199	0.486931		1.04865	0.429096	ns
ENSMUSG00000069804	Gm10277	10.7324	-0.274567	1.32656	-0.206977	0.836027		0.978817	0.767583	ns
ENSMUSG00000069855	Slc47a2	10.1022	0.814608	1.44414	0.564078	0.572701		0.569461	0.943928	ns
ENSMUSG00000070000	Fcho1	4.32622	1.36479	2.28433	0.597457	0.550203		0.19985	0.43976	ns
ENSMUSG00000070034	Sp110	11.1231	-1.99716	1.28737	-1.55135	0.120818		1.37852	0.331817	ns
ENSMUSG00000070385	Ampd1	5.76224	0.391491	1.81872	0.215256	0.829567		0.369611	0.545482	ns
ENSMUSG00000070473	Cldn3	8.01884	0.45035	1.72556	0.260987	0.794102		0.848803	0.512164	ns
ENSMUSG00000070527	Mkrn3	4.72451	0.861339	2.02443	0.425473	0.670492		0.269686	0.486402	ns
ENSMUSG00000070564	Ntn5	5.63021	4.09381	2.93303	1.39576	0.162786		0	0.916393	ns
ENSMUSG00000070570	Slc17a7	4.06364	2.04341	2.45776	0.831411	0.405741		0.169761	0.455305	ns
ENSMUSG00000070583	Fv1	6.26504	-1.02079	1.68191	-0.606924	0.543902		0.709132	0.302501	ns
ENSMUSG00000070713	Gm10282	9.43066	1.48686	1.54417	0.96289	0.335603		0.439446	1.02655	ns
ENSMUSG00000070997	1700055D18Rik	8.51574	-0.270473	1.6736	-0.161611	0.871612		0.7994	0.379347	ns
ENSMUSG00000071047	Ces1a	5.46564	0.194991	1.8577	0.104963	0.916405		0.439446	0.420214	ns
ENSMUSG00000071203	Naip5	3.51536	0.134016	2.24372	0.0597295	0.952371		0.269686	0.271851	ns
ENSMUSG00000071478	Hist1h2ad	9.78038	2.73667	1.77043	1.54576	0.122161		0.19985	1.21311	ns
ENSMUSG00000071494	Olfr455	10.6763	-0.631589	1.3251	-0.476635	0.633622		1.00891	0.671191	ns
ENSMUSG00000071497	Nutf2-ps1	5.79619	2.49644	2.21623	1.12643	0.259982		0.169761	0.684955	ns
ENSMUSG00000071510	Olfr172	5.34002	1.56205	2.12797	0.734054	0.462916		0.339521	0.552144	ns
ENSMUSG00000071516	Hist1h2ai	5.94951	1.05344	2.04296	0.515646	0.606101		0.299775	0.510384	ns
ENSMUSG00000071633	Gm4952	7.02288	1.84754	1.9779	0.93409	0.350257		0.339521	0.870197	ns
ENSMUSG00000071648	Rom1	4.97688	1.44714	2.17175	0.666345	0.505191		0.339521	0.482848	ns
ENSMUSG00000071653	1810009A15Rik	10.1096	1.01821	1.47457	0.690517	0.489869		0.609207	0.963915	ns
ENSMUSG00000071711	Mpst	8.04965	0.713915	1.58257	0.451112	0.651909		0.469536	0.758253	ns
ENSMUSG00000071714	Csf2rb2	2.5354	1.257	2.88843	0.435186	0.663427		0.099925	0.261634	ns
ENSMUSG00000072511	Hhla1	3.5106	0.59007	2.45235	0.240614	0.809854		0.339521	0.246976	ns
ENSMUSG00000072612	Gm10382	8.25583	3.05034	2.08319	1.46426	0.143122		0.099925	1.02876	ns
ENSMUSG00000072677	Sox5it	8.68953	0.290051	1.54186	0.188118	0.850784		0.569461	0.668963	ns
ENSMUSG00000072874	Gm6116	5.62433	1.85155	2.08992	0.885944	0.375648		0.19985	0.631211	ns
ENSMUSG00000072875	Gpr27	5.23419	1.12273	1.95751	0.573547	0.566274		0.269686	0.542815	ns
ENSMUSG00000072974	Gm4787	5.39891	0.235669	1.85702	0.126907	0.899014		0.439446	0.437539	ns
ENSMUSG00000073293	Nudt10	6.02526	-0.0349365	1.75543	-0.0199019	0.984122		0.469536	0.42821	ns
ENSMUSG00000073295	Nudt11	4.91736	-1.06359	1.86779	-0.569438	0.569059		0.539371	0.236759	ns
ENSMUSG00000073407	Gm6034	5.27918	0.139176	1.87425	0.074257	0.940806		0.439446	0.430877	ns
ENSMUSG00000073409	H2-Q6	10.3014	-1.21411	1.33475	-0.909614	0.363026		1.10883	0.455305	ns
ENSMUSG00000073421	H2-Ab1	10.4694	-1.25853	1.31949	-0.953802	0.340184		1.17867	0.461081	ns
ENSMUSG00000073491	Ifi213	5.99826	-0.290409	1.72465	-0.168387	0.866279		0.539371	0.40911	ns
ENSMUSG00000073535	Gm5532	10.5219	0.567755	1.38413	0.410189	0.681667		0.709132	1.00923	ns
ENSMUSG00000073551	Spink13	5.69368	2.67353	2.23372	1.1969	0.231346		0.099925	0.788016	ns
ENSMUSG00000073679	Mxra8os	4.75283	0.835808	2.15935	0.387065	0.698708		0.299775	0.38068	ns
ENSMUSG00000073705	Cenps	11.2408	2.656	1.65772	1.6022	0.10911		0.19985	1.58892	ns
ENSMUSG00000073728	Tmem51os1	4.05335	3.6899	3.1179	1.18346	0.236628		0	0.646316	ns
ENSMUSG00000073739	Gm16287	10.6602	-0.827099	1.34514	-0.61488	0.538634		1.039	0.577019	ns
ENSMUSG00000073759	4933407E24Rik	3.01237	3.28157	3.32505	0.986923	0.323681		0	0.476186	ns
ENSMUSG00000073795	6430531B16Rik	7.88639	-0.155595	1.53399	-0.101431	0.919208		0.709132	0.561027	ns
ENSMUSG00000073804	Nps	3.03575	1.5179	2.70233	0.5617	0.57432		0.169761	0.306942	ns
ENSMUSG00000073973	Olfr552	6.43778	-0.8877	1.66061	-0.534562	0.592953		0.709132	0.333151	ns
ENSMUSG00000074004	B3gnt6	3.82894	2.07402	2.51763	0.823797	0.410055		0.099925	0.466856	ns
ENSMUSG00000074063	Osgin1	7.20169	0.729957	1.6929	0.431186	0.666333		0.369611	0.800901	ns
ENSMUSG00000074121	Ntf5	8.05323	0.539801	1.5854	0.340482	0.733494		0.609207	0.730271	ns
ENSMUSG00000074215	Gm10643	6.38327	0.352774	1.89502	0.186158	0.852321		0.679042	0.395339	ns
ENSMUSG00000074259	Gramd2	8.27648	-0.0102129	1.6993	-0.00601005	0.995205		1.01856	0.433098	ns
ENSMUSG00000074283	Zfp109	10.6481	2.11877	1.61693	1.31037	0.190071		0.509282	1.23799	ns
ENSMUSG00000074365	Crxos	6.43043	2.03298	1.98248	1.02547	0.30514		0.19985	0.774245	ns
ENSMUSG00000074529	Zfp972	8.26179	1.92709	1.78313	1.08073	0.279815		0.299775	0.891511	ns
ENSMUSG00000074570	Cass4	4.41895	0.744944	2.06858	0.360124	0.718755		0.269686	0.427323	ns
ENSMUSG00000074673	Ttll9	3.49981	3.53123	3.21434	1.09858	0.271949		0	0.538373	ns
ENSMUSG00000074764	Sel1l2	2.38816	2.8449	3.53903	0.803865	0.421475		0	0.336259	ns
ENSMUSG00000074825	Itpripl1	4.3437	0.710214	2.08098	0.341289	0.732886		0.269686	0.40911	ns
ENSMUSG00000074862	BC025920	9.63598	0.364272	1.42632	0.255392	0.79842		0.709132	0.861754	ns
ENSMUSG00000074885	Gm10782	2.96069	1.58352	2.73908	0.578122	0.563182		0.099925	0.327376	ns
ENSMUSG00000074896	Ifit3	6.69678	-0.090505	1.83546	-0.0493091	0.960673		0.59955	0.345589	ns
ENSMUSG00000074899	Sptbn5	9.17778	2.64172	1.80121	1.46664	0.142475		0.19985	1.13049	ns
ENSMUSG00000074923	Pak6	5.1951	1.51684	2.18879	0.693002	0.488308		0.19985	0.516159	ns
ENSMUSG00000075070	4932412D23Rik	5.34266	-0.709067	1.80542	-0.392744	0.694509		0.539371	0.302501	ns
ENSMUSG00000075222	Olfr988	1.84314	2.52956	3.79949	0.665763	0.505562		0	0.263855	ns
ENSMUSG00000075227	Znhit2	6.1124	1.70475	2.09712	0.812904	0.416273		0.19985	0.630317	ns
ENSMUSG00000075256	Cerkl	6.65825	-0.00479762	1.70684	-0.00281083	0.997757		0.609207	0.463301	ns
ENSMUSG00000075416	Gm14488	8.60282	0.73849	1.54959	0.476571	0.633668		0.609207	0.788903	ns
ENSMUSG00000075420	Smim6	11.1857	0.366099	1.37284	0.266672	0.789722		0.769311	0.866636	ns
ENSMUSG00000075538	Gm10855	9.72809	-1.10371	1.36437	-0.808956	0.41854		1.07874	0.488623	ns
ENSMUSG00000075553	Gm5464	4.01407	3.67258	3.12279	1.17606	0.239572		0	0.581014	ns
ENSMUSG00000075591	Gm10874	6.58777	-0.10091	1.67878	-0.0601093	0.952069		0.539371	0.469963	ns
ENSMUSG00000076430	Hus1b	5.46532	1.65968	2.14486	0.773793	0.439053		0.19985	0.559247	ns
ENSMUSG00000076433	Cep295nl	9.29597	-1.48332	1.41083	-1.05138	0.293083		1.039	0.339813	ns
ENSMUSG00000078139	AK157302	1.8608	2.58884	3.78184	0.684546	0.493631		0	0.271851	ns
ENSMUSG00000078154	Gm12184	5.30944	1.15177	1.94792	0.591281	0.554332		0.269686	0.561027	ns
ENSMUSG00000078173	Lenep	4.67476	2.32958	2.3639	0.985481	0.324388		0.169761	0.573465	ns
ENSMUSG00000078202	Nrarp	7.09452	-1.43324	1.61405	-0.887977	0.374553		0.878892	0.276292	ns
ENSMUSG00000078308	Gm47854	9.03795	0.198203	1.45904	0.135845	0.891944		0.709132	0.765362	ns
ENSMUSG00000078317	F8a	10.9362	0.366894	1.34619	0.272542	0.785205		0.739221	0.903948	ns
ENSMUSG00000078486	Perm1	9.44851	1.57458	1.54248	1.02081	0.307345		0.369611	1.07319	ns
ENSMUSG00000078492	1700045H11Rik	4.80313	3.63548	2.99642	1.21327	0.225026		0	0.652971	ns
ENSMUSG00000078494	Gm13201	8.78884	0.661818	1.5075	0.439016	0.66065		0.539371	0.879967	ns
ENSMUSG00000078519	2310026L22Rik	4.66447	3.79194	3.03174	1.25075	0.211027		0	0.764475	ns
ENSMUSG00000078531	Gm831	8.16823	4.53883	2.76184	1.64341	0.100299		0	1.35216	ns
ENSMUSG00000078580	E430018J23Rik	9.12535	-0.248075	1.47588	-0.168086	0.866516		0.769311	0.583682	ns
ENSMUSG00000078588	Ccdc24	11.3268	-1.66721	1.29939	-1.28307	0.199466		1.30868	0.430877	ns
ENSMUSG00000078607	1810010H24Rik	9.72791	-1.14643	1.37404	-0.834348	0.404085		1.14858	0.449977	ns
ENSMUSG00000078630	Tomt	10.4578	-0.404053	1.3537	-0.298481	0.765336		0.908982	0.776913	ns
ENSMUSG00000078640	Gm11627	10.6982	-1.70048	1.34047	-1.26857	0.204596		1.23885	0.343368	ns
ENSMUSG00000078719	Msmp	8.75746	-0.705598	1.44968	-0.486728	0.626451		0.839146	0.48951	ns
ENSMUSG00000078722	Gm12394	10.7782	2.33757	1.62646	1.43721	0.150658		0.299775	1.26997	ns
ENSMUSG00000078796	Zfp541	3.71359	1.89963	2.52881	0.751193	0.452536		0.169761	0.407776	ns
ENSMUSG00000078864	Gm14322	6.86519	0.825963	1.70928	0.483224	0.628937		0.439446	0.673411	ns
ENSMUSG00000078898	Zfp968	10.2024	1.42486	1.59792	0.8917	0.372553		0.679042	0.951478	ns
ENSMUSG00000078905	Gm14393	6.18183	0.244963	1.91432	0.127963	0.898178		0.499625	0.364688	ns
ENSMUSG00000078952	Lncenc1	6.49565	2.86622	2.15938	1.32734	0.184397		0.169761	0.843095	ns
ENSMUSG00000078956	Gm14221	7.20872	-0.383896	1.58622	-0.242019	0.808765		0.639296	0.49884	ns
ENSMUSG00000078995	Zfp456	11.0075	1.80132	1.47182	1.22387	0.221001		0.439446	1.29663	ns
ENSMUSG00000079053	Gm14010	7.24256	0.257325	1.64572	0.15636	0.875749		0.609207	0.601007	ns
ENSMUSG00000079092	Prl2c2	5.97306	2.80003	2.21416	1.2646	0.206015		0.099925	0.803562	ns
ENSMUSG00000079260	Tmppe	5.21652	1.1111	1.9606	0.566716	0.570907		0.269686	0.534819	ns
ENSMUSG00000079262	Slco1a6	4.54325	0.760964	2.05648	0.370032	0.711359		0.269686	0.420214	ns
ENSMUSG00000079264	Gm11077	7.30307	1.78172	1.7673	1.00816	0.313378		0.269686	0.861308	ns
ENSMUSG00000079304	Tex52	8.63113	2.35369	1.83426	1.28318	0.199427		0.339521	1.10696	ns
ENSMUSG00000079364	Gm3558	6.71031	0.791909	1.72318	0.459563	0.64583		0.369611	0.689404	ns
ENSMUSG00000079499	6530402F18Rik	4.50009	-0.194646	1.98825	-0.0978984	0.922013		0.369611	0.306942	ns
ENSMUSG00000079502	Cfap77	9.52704	-0.756991	1.41085	-0.536548	0.59158		1.04865	0.563695	ns
ENSMUSG00000079593	Gm14597	7.61484	0.430616	1.61574	0.266514	0.789843		0.609207	0.642761	ns
ENSMUSG00000079598	Clec2l	3.26493	3.41367	3.26395	1.04587	0.295621		0	0.511277	ns
ENSMUSG00000079625	Tm4sf19	5.6165	1.13288	2.01625	0.561875	0.574201		0.299775	0.533932	ns
ENSMUSG00000079669	Gm17396	10.5848	-1.03845	1.31871	-0.787476	0.431003		1.10883	0.52016	ns
ENSMUSG00000079699	Gm6592	7.01682	0.209906	1.66368	0.12617	0.899597		0.609207	0.546369	ns
ENSMUSG00000079941	Gm11273	1.97596	2.69347	3.71367	0.725285	0.468277		0	0.292284	ns
ENSMUSG00000081058	Hist2h3c2	8.8825	1.15271	1.62661	0.70866	0.478536		0.369611	0.8804	ns
ENSMUSG00000081512	Gm15821	6.48552	-0.118765	1.72545	-0.0688315	0.945124		0.609207	0.432651	ns
ENSMUSG00000081650	Gm16181	9.58985	1.54638	1.53438	1.00782	0.313541		0.369611	1.13716	ns
ENSMUSG00000081984	Dnajb3	5.28801	1.64961	2.15859	0.764205	0.444745		0.19985	0.542368	ns
ENSMUSG00000083649	Rasl2-9	3.17333	1.71955	2.67685	0.642378	0.520628		0.099925	0.360247	ns
ENSMUSG00000084760	Gm15472	4.95826	2.43488	2.31882	1.05005	0.293696		0.099925	0.676966	ns
ENSMUSG00000084772	Gm15473	9.24829	-0.770191	1.42849	-0.539164	0.589774		1.04865	0.485069	ns
ENSMUSG00000084788	Gm11342	8.88325	0.31893	1.52379	0.2093	0.834214		0.569461	0.82	ns
ENSMUSG00000084797	Gm14321	7.07995	2.96595	2.12417	1.39629	0.162628		0.169761	0.980801	ns
ENSMUSG00000084809	Gm12631	7.15389	0.998112	1.69107	0.590225	0.55504		0.369611	0.70006	ns
ENSMUSG00000084828	Gm12367	4.27909	3.67073	3.08298	1.19064	0.233794		0	0.700954	ns
ENSMUSG00000084833	Gm12649	10.3684	2.39041	1.60452	1.4898	0.136276		0.269686	1.36148	ns
ENSMUSG00000084884	Gm12289	10.288	0.229304	1.42271	0.161174	0.871956		0.948728	0.78002	ns
ENSMUSG00000084899	Gm15344	5.97927	0.504706	1.79143	0.281734	0.778148		0.439446	0.525936	ns
ENSMUSG00000084904	Gm14827	7.12952	2.0494	1.94168	1.05548	0.291207		0.339521	0.855092	ns
ENSMUSG00000084969	Gm11205	5.29667	0.719075	2.06854	0.347625	0.728122		0.509282	0.400227	ns
ENSMUSG00000085009	Gm12977	7.04207	-0.6939	1.62999	-0.425709	0.67032		0.669386	0.368243	ns
ENSMUSG00000085021	Gm12051	5.04591	4.05713	2.99328	1.35542	0.175285		0	0.778687	ns
ENSMUSG00000085030	2810455O05Rik	10.0744	0.420658	1.40769	0.298829	0.765071		0.709132	0.949264	ns
ENSMUSG00000085048	Gm15537	10.299	-0.167334	1.36828	-0.122296	0.902665		0.839146	0.743595	ns
ENSMUSG00000085055	Gm15958	6.24247	2.6755	2.20405	1.2139	0.224784		0.169761	0.871084	ns
ENSMUSG00000085072	Ict1os	9.33042	0.304429	1.44187	0.211134	0.832782		0.709132	0.802675	ns
ENSMUSG00000085093	Gm12737	6.69967	-0.701053	1.63929	-0.427657	0.668901		0.639296	0.379347	ns
ENSMUSG00000085101	Platr16	8.3802	2.50432	1.84668	1.35612	0.175061		0.19985	1.02299	ns
ENSMUSG00000085123	Rubie	2.57399	3.08991	3.45533	0.894245	0.371191		0	0.388676	ns
ENSMUSG00000085132	Gm12265	4.05105	0.984203	2.33236	0.421976	0.673042		0.339521	0.333151	ns
ENSMUSG00000085134	Gm11659	5.04072	0.975217	2.10927	0.462347	0.643832		0.299775	0.431764	ns
ENSMUSG00000085166	Gm15522	5.49545	1.62485	2.07695	0.782325	0.434024		0.19985	0.652091	ns
ENSMUSG00000085238	4930479D17Rik	2.88869	3.21202	3.3624	0.955276	0.339438		0	0.420214	ns
ENSMUSG00000085242	Gm11537	5.72346	-0.471143	1.75617	-0.268278	0.788485		0.539371	0.379793	ns
ENSMUSG00000085250	Gm15234	6.27987	2.33679	2.25899	1.03444	0.300931		0.099925	0.736479	ns
ENSMUSG00000085286	Ube4bos3	10.2874	-0.225335	1.40478	-0.160406	0.872561		0.869236	0.635652	ns
ENSMUSG00000085301	Gm12132	8.79668	-0.478136	1.48104	-0.322838	0.746818		0.739221	0.553471	ns
ENSMUSG00000085314	Gm14866	6.0213	2.72594	2.21008	1.23342	0.217421		0.169761	0.802675	ns
ENSMUSG00000085347	Hk1os	11.0272	0.709992	1.36562	0.519905	0.60313		0.639296	1.11806	ns
ENSMUSG00000085402	Gm12111	4.41437	0.686442	2.0719	0.33131	0.74041		0.269686	0.441094	ns
ENSMUSG00000085403	Gm13068	2.16636	2.84191	3.61512	0.786119	0.431798		0	0.33093	ns
ENSMUSG00000085415	Selenok-ps1	5.26591	0.620516	2.05808	0.301502	0.763032		0.509282	0.370464	ns
ENSMUSG00000085430	Gm15619	4.05925	2.17578	2.47034	0.880763	0.378446		0.099925	0.507723	ns
ENSMUSG00000085459	Gm12272	2.48107	3.00201	3.4927	0.859507	0.390061		0	0.362468	ns
ENSMUSG00000085482	A230083N12Rik	5.14504	1.46309	2.15814	0.677938	0.497811		0.339521	0.527269	ns
ENSMUSG00000085511	Gm11738	1.93605	2.67578	3.7331	0.71677	0.473516		0	0.290063	ns
ENSMUSG00000085524	Gm14224	8.78194	1.37379	1.74908	0.785435	0.432199		0.3997	0.795559	ns
ENSMUSG00000085527	Gm15535	10.2185	1.62144	1.50909	1.07445	0.282622		0.439446	1.22467	ns
ENSMUSG00000085546	Gm14252	9.48567	0.376656	1.43634	0.262234	0.793141		0.639296	0.863975	ns
ENSMUSG00000085601	Gm4969	5.05099	2.38343	2.32572	1.02481	0.305451		0.169761	0.664529	ns
ENSMUSG00000085615	A330035P11Rik	5.306	0.179772	1.87019	0.0961251	0.923421		0.439446	0.411331	ns
ENSMUSG00000085633	Bloc1s6os	2.58708	3.05462	3.45082	0.885187	0.376056		0	0.410444	ns
ENSMUSG00000085636	Gm11769	5.49772	-0.604532	1.78571	-0.338539	0.734957		0.539371	0.325155	ns
ENSMUSG00000085640	Gm14064	8.62413	-0.136361	1.52646	-0.0893311	0.928819		0.669386	0.561467	ns
ENSMUSG00000085663	Gm15718	3.48328	1.74793	2.58131	0.677149	0.498311		0.169761	0.366909	ns
ENSMUSG00000085683	Tmem238l	5.89255	4.24383	2.90836	1.45918	0.144514		0	0.860861	ns
ENSMUSG00000085688	Gm15395	6.8799	4.49752	2.85054	1.57778	0.114616		0	1.07008	ns
ENSMUSG00000085713	Gm15736	6.69967	-0.701053	1.63929	-0.427657	0.668901		0.639296	0.379347	ns
ENSMUSG00000085735	Mettl5os	6.01085	0.600208	1.79278	0.334791	0.737783		0.369611	0.531264	ns
ENSMUSG00000085737	Gm13442	4.9733	1.59586	2.19087	0.728411	0.466362		0.19985	0.51083	ns
ENSMUSG00000085739	Gm15862	8.77574	0.710869	1.50503	0.472328	0.636693		0.539371	0.8582	ns
ENSMUSG00000085745	Gm14372	4.64926	0.848723	2.03413	0.417241	0.676502		0.269686	0.46819	ns
ENSMUSG00000085765	Gm12333	11.0087	-0.493351	1.30509	-0.378022	0.705415		1.00891	0.710724	ns
ENSMUSG00000085781	Gm15640	7.22845	1.58748	1.79483	0.884474	0.376441		0.269686	0.780014	ns
ENSMUSG00000085807	Ube4bos2	6.32756	-0.494431	1.70952	-0.289222	0.772412		0.569461	0.376239	ns
ENSMUSG00000085829	Gm4285	11.2148	0.339807	1.3227	0.256905	0.797252		0.809057	0.943928	ns
ENSMUSG00000085929	Gm13421	7.36327	2.97655	2.11064	1.41026	0.158463		0.169761	1.04566	ns
ENSMUSG00000085956	4930481B07Rik	9.34026	-0.303174	1.42134	-0.213301	0.831092		0.809057	0.713392	ns
ENSMUSG00000086015	4833417C18Rik	2.59297	1.31774	2.86386	0.460126	0.645426		0.099925	0.271851	ns
ENSMUSG00000086018	Gm13179	10.0781	-0.933345	1.34393	-0.694491	0.487374		1.07874	0.536152	ns
ENSMUSG00000086022	Rad51ap2	2.6139	3.10688	3.44283	0.902421	0.366833		0	0.390897	ns
ENSMUSG00000086029	Pax6os1	6.50366	4.42435	2.87085	1.54113	0.123285		0	0.97902	ns
ENSMUSG00000086041	Gm12869	4.37904	0.714847	2.07511	0.344487	0.73048		0.269686	0.425102	ns
ENSMUSG00000086075	Gm15728	7.83825	3.1349	2.05887	1.52263	0.12785		0.169761	1.02299	ns
ENSMUSG00000086080	1700123O12Rik	6.99576	1.1021	1.83653	0.600096	0.548442		0.3997	0.605002	ns
ENSMUSG00000086083	Gm15829	7.59053	0.793866	1.75645	0.451973	0.651288		0.499625	0.590344	ns
ENSMUSG00000086108	Gm5602	2.21085	2.81324	3.60475	0.780427	0.43514		0	0.31938	ns
ENSMUSG00000086136	Gm12718	1.97596	2.69347	3.71367	0.725285	0.468277		0	0.292284	ns
ENSMUSG00000086159	Gm13025	2.67147	3.14094	3.42368	0.917415	0.358925		0	0.401114	ns
ENSMUSG00000086166	Gm14342	2.06887	2.77244	3.6611	0.757271	0.448888		0	0.318493	ns
ENSMUSG00000086175	Gm15802	4.15999	3.78304	3.10176	1.21964	0.2226		0	0.631211	ns
ENSMUSG00000086192	Gm13609	9.85025	0.674973	1.468	0.459791	0.645666		0.569461	0.845755	ns
ENSMUSG00000086245	Gm16170	2.41892	3.0009	3.5108	0.854764	0.392682		0	0.366022	ns
ENSMUSG00000086249	Gm12724	1.76332	2.52257	3.84062	0.656814	0.5113		0	0.259413	ns
ENSMUSG00000086254	3100003L05Rik	7.90292	0.427633	1.56239	0.273704	0.784312		0.539371	0.732491	ns
ENSMUSG00000086264	Gm15850	8.21844	0.749495	1.57706	0.475248	0.63461		0.469536	0.739593	ns
ENSMUSG00000086315	Arl4aos	8.88725	4.86937	2.75014	1.77059	0.0766281		0	1.32905	ns
ENSMUSG00000086331	Gm16310	9.45258	2.68016	1.79032	1.49703	0.134385		0.19985	1.15981	ns
ENSMUSG00000086336	Gm12979	6.35042	1.5027	1.84198	0.815811	0.414608		0.269686	0.731157	ns
ENSMUSG00000086340	1810059C17Rik	6.02884	-0.276069	1.7584	-0.157	0.875245		0.609207	0.400227	ns
ENSMUSG00000086341	Gm15932	9.24126	0.321148	1.49442	0.214898	0.829847		0.778967	0.78713	ns
ENSMUSG00000086342	Gm12932	3.38122	1.75177	2.60788	0.67172	0.501762		0.169761	0.368243	ns
ENSMUSG00000086347	Gm11626	3.91728	2.07003	2.48647	0.832521	0.405115		0.099925	0.506836	ns
ENSMUSG00000086359	9630013K17Rik	5.87538	2.70752	2.21739	1.22104	0.222071		0.169761	0.752478	ns
ENSMUSG00000086376	1700071G01Rik	2.57531	1.24919	2.87975	0.433783	0.664446		0.099925	0.263855	ns
ENSMUSG00000086390	1810019D21Rik	5.39251	2.5672	2.26913	1.13136	0.257904		0.169761	0.676519	ns
ENSMUSG00000086416	Gm14002	10.752	2.33541	1.64446	1.42016	0.15556		0.299775	1.22644	ns
ENSMUSG00000086444	Gm15961	11.3489	-2.24943	1.57841	-1.42513	0.15412		1.39895	0.180347	ns
ENSMUSG00000086464	Gm15835	11.0519	-0.0924101	1.31059	-0.0705103	0.943787		0.908982	0.823995	ns
ENSMUSG00000086468	Etaa1os	6.58907	1.90302	1.9922	0.955238	0.339457		0.339521	0.768917	ns
ENSMUSG00000086486	Ift88os	6.21416	0.597421	1.76843	0.337825	0.735495		0.439446	0.553031	ns
ENSMUSG00000086495	Gm13778	9.09228	-0.338565	1.43129	-0.236546	0.813009		0.809057	0.664529	ns
ENSMUSG00000086564	Cd101	6.26848	-0.152167	1.69621	-0.0897105	0.928517		0.539371	0.452198	ns
ENSMUSG00000086578	Gm13583	9.0123	2.11982	1.76667	1.1999	0.230178		0.19985	1.26154	ns
ENSMUSG00000086601	Rapgef3os1	6.86418	2.94168	2.16046	1.3616	0.173324		0.099925	0.874185	ns
ENSMUSG00000086606	Gm13205	3.31925	1.794	2.62114	0.684434	0.493701		0.099925	0.410444	ns
ENSMUSG00000086620	Rspo4os	6.6558	1.98543	1.97363	1.00597	0.314428		0.339521	0.751591	ns
ENSMUSG00000086628	Gm16157	7.10677	3.00543	2.11577	1.42049	0.155464		0.169761	0.961254	ns
ENSMUSG00000086649	Gm15286	4.96722	2.43082	2.3217	1.047	0.2951		0.169761	0.610777	ns
ENSMUSG00000086657	Stamos	6.53607	1.93536	1.98982	0.972632	0.330736		0.339521	0.744929	ns
ENSMUSG00000086677	Tvp23bos	8.75106	0.472613	1.51773	0.311395	0.7555		0.569461	0.72849	ns
ENSMUSG00000086686	F630206G17Rik	4.82537	3.5206	2.98839	1.17809	0.238759		0	0.647196	ns
ENSMUSG00000086727	4931428L18Rik	3.79016	0.221684	2.19602	0.100948	0.919592		0.269686	0.301167	ns
ENSMUSG00000086730	Platr12	4.53736	2.27295	2.38634	0.952485	0.340851		0.169761	0.558807	ns
ENSMUSG00000086733	Gm11685	6.16097	0.913284	1.94263	0.470127	0.638264		0.509282	0.490397	ns
ENSMUSG00000086763	Plxna4os1	10.6156	2.6809	1.72864	1.55088	0.120931		0.339521	1.43478	ns
ENSMUSG00000086770	Gm15351	6.70343	-0.743069	1.6315	-0.455452	0.648784		0.709132	0.39001	ns
ENSMUSG00000086827	4930461C15Rik	3.77067	3.37388	3.16339	1.06654	0.286181		0	0.51838	ns
ENSMUSG00000086837	Gm16618	8.18836	1.83471	1.71893	1.06735	0.285813		0.269686	1.07186	ns
ENSMUSG00000086855	Gm13844	10.2542	-0.513332	1.58014	-0.324865	0.745283		0.99925	0.471744	ns
ENSMUSG00000086872	Gm14225	7.58288	1.53061	1.87436	0.816603	0.414156		0.339521	0.775125	ns
ENSMUSG00000086898	Itpr3os	5.28701	1.55573	2.12287	0.732846	0.463653		0.339521	0.528156	ns
ENSMUSG00000086900	Kcnab3os	3.19425	3.39801	3.28076	1.03574	0.300324		0	0.479293	ns
ENSMUSG00000086907	Gm15298	3.22107	3.31898	3.27908	1.01217	0.311457		0	0.459747	ns
ENSMUSG00000086910	Gm15755	3.93494	2.05228	2.48175	0.826949	0.408266		0.099925	0.514832	ns
ENSMUSG00000086964	Gm15948	4.86528	3.47957	2.98095	1.16727	0.243101		0	0.649417	ns
ENSMUSG00000086975	Gm15208	3.29632	3.39432	3.25975	1.04128	0.297745		0	0.477959	ns
ENSMUSG00000086997	Gm12981	4.8089	0.939326	2.01225	0.466804	0.64064		0.269686	0.477073	ns
ENSMUSG00000087006	Gm13889	6.37317	0.522841	1.76418	0.296365	0.766951		0.439446	0.624995	ns
ENSMUSG00000087022	9130024F11Rik	5.70151	4.22825	2.93274	1.44174	0.149376		0	0.885296	ns
ENSMUSG00000087033	Gm14155	3.55739	3.55332	3.20308	1.10934	0.267282		0	0.54859	ns
ENSMUSG00000087036	Gm11748	8.18459	2.34593	1.82612	1.28465	0.198913		0.19985	1.0612	ns
ENSMUSG00000087037	4930432L08Rik	5.42214	4.09239	2.95472	1.38503	0.166042		0	0.86975	ns
ENSMUSG00000087055	Gm11948	2.6139	3.10688	3.44283	0.902421	0.366833		0	0.390897	ns
ENSMUSG00000087085	Gm12068	3.83333	1.90093	2.50343	0.75933	0.447655		0.169761	0.414438	ns
ENSMUSG00000087090	Nctc1	9.40259	-0.145416	1.4357	-0.101286	0.919324		0.739221	0.748483	ns
ENSMUSG00000087094	Gm13093	2.26385	2.90578	3.57272	0.813322	0.416033		0	0.343368	ns
ENSMUSG00000087111	Gm11399	3.91007	1.03255	2.39277	0.431528	0.666084		0.19985	0.346476	ns
ENSMUSG00000087120	Gm12279	4.76555	-0.154958	1.94656	-0.0796064	0.93655		0.439446	0.325155	ns
ENSMUSG00000087168	Gm15983	7.62662	1.52039	1.83382	0.829086	0.407056		0.509282	0.78935	ns
ENSMUSG00000087194	Skint6	7.51309	0.995334	1.68165	0.591878	0.553932		0.369611	0.720047	ns
ENSMUSG00000087221	BC037032	3.33297	1.70977	2.65371	0.644296	0.519383		0.099925	0.36913	ns
ENSMUSG00000087222	E030042O20Rik	3.45646	1.79303	2.59081	0.692072	0.488892		0.169761	0.386456	ns
ENSMUSG00000087293	Gm14341	2.68589	1.43712	2.81737	0.510094	0.609986		0.099925	0.298059	ns
ENSMUSG00000087294	Gm13556	7.82899	-0.107283	1.53611	-0.069841	0.94432		0.639296	0.589457	ns
ENSMUSG00000087299	Gm12953	11.1566	0.24583	1.32823	0.185081	0.853165		0.809057	0.996793	ns
ENSMUSG00000087306	A230004M16Rik	10.5353	1.30777	1.44805	0.903127	0.366458		0.469536	1.10695	ns
ENSMUSG00000087331	1810021B22Rik	9.1065	-0.934471	1.41839	-0.658825	0.510008		0.978817	0.522828	ns
ENSMUSG00000087336	Gm15860	10.1091	-0.978167	1.37357	-0.712135	0.476381		1.00891	0.604562	ns
ENSMUSG00000087351	Gm11464	3.71378	2.01682	2.54332	0.792987	0.427785		0.099925	0.446422	ns
ENSMUSG00000087390	Gm7598	7.85142	0.155183	1.58202	0.0980919	0.921859		0.569461	0.622328	ns
ENSMUSG00000087435	Gm16323	4.72337	2.30321	2.35014	0.980032	0.32707		0.099925	0.64987	ns
ENSMUSG00000087442	Gm14453	6.1651	0.520772	1.77697	0.293067	0.769471		0.439446	0.578353	ns
ENSMUSG00000087449	Gm12971	10.6429	0.181926	1.34628	0.135132	0.892507		0.809057	0.891071	ns
ENSMUSG00000087458	Gm13999	6.89822	-0.545399	1.6606	-0.328436	0.742582		0.778967	0.376239	ns
ENSMUSG00000087496	Gm13523	6.19467	2.74805	2.18039	1.26035	0.207544		0.169761	0.770244	ns
ENSMUSG00000087604	Cdrt4os1	4.08281	1.1768	2.34916	0.500943	0.616411		0.19985	0.377126	ns
ENSMUSG00000087617	Gm14268	2.95085	3.1569	3.3507	0.942164	0.346109		0	0.416659	ns
ENSMUSG00000087624	9230111E07Rik	8.17413	3.1285	2.04341	1.53102	0.125764		0.099925	1.21357	ns
ENSMUSG00000087629	Gm12246	7.31799	0.122723	1.61388	0.0760419	0.939386		0.539371	0.657866	ns
ENSMUSG00000087639	Gm15512	7.22794	2.77555	2.15889	1.28563	0.198571		0.099925	0.8804	ns
ENSMUSG00000087659	Gm12606	4.82017	3.99144	3.01621	1.32333	0.185726		0	0.724048	ns
ENSMUSG00000087681	Gm13565	6.42911	2.87525	2.16542	1.3278	0.184244		0.099925	0.899067	ns
ENSMUSG00000087692	Gm11940	8.31449	0.297221	1.55485	0.191157	0.848402		0.539371	0.839547	ns
ENSMUSG00000087693	Gm16191	5.27685	4.03793	2.95895	1.36465	0.172364		0	0.756472	ns
ENSMUSG00000089665	Fcor	8.16542	3.21118	2.04967	1.56668	0.117189		0.169761	1.13938	ns
ENSMUSG00000089678	Agxt2	6.82485	-0.854009	1.65503	-0.516007	0.60585		0.669386	0.349143	ns
ENSMUSG00000089701	Gm15978	10.8086	1.73466	1.48265	1.16997	0.242013		0.439446	1.22244	ns
ENSMUSG00000089711	Gm16240	5.44358	0.374961	1.85016	0.202664	0.839398		0.369611	0.464635	ns
ENSMUSG00000089745	1810008B01Rik	7.15389	0.998112	1.69107	0.590225	0.55504		0.369611	0.70006	ns
ENSMUSG00000089746	Gm3513	8.07263	4.62651	2.75806	1.67745	0.093455		0	1.15048	ns
ENSMUSG00000089756	Zfp966	6.57748	0.777454	1.73349	0.448492	0.653798		0.369611	0.660974	ns
ENSMUSG00000089759	3632454L22Rik	8.59994	0.340746	1.53741	0.221636	0.824598		0.569461	0.755145	ns
ENSMUSG00000089789	Rdh1	6.0272	1.41196	1.87241	0.754084	0.450799		0.269686	0.664082	ns
ENSMUSG00000089796	Gm16575	5.48675	1.21929	1.92884	0.632136	0.527298		0.269686	0.577906	ns
ENSMUSG00000089952	4933413C19Rik	8.33674	-0.951058	1.47926	-0.642927	0.520272		0.839146	0.409997	ns
ENSMUSG00000089984	Fbxo24	7.07495	0.885022	1.82077	0.486071	0.626917		0.3997	0.672525	ns
ENSMUSG00000089995	Gm15716	2.73363	3.13236	3.40842	0.919008	0.358092		0	0.397559	ns
ENSMUSG00000090002	Gm16006	2.76571	1.47418	2.79657	0.527139	0.598097		0.099925	0.302501	ns
ENSMUSG00000090005	Gm16540	2.19318	2.75317	3.6187	0.760817	0.446766		0	0.311384	ns
ENSMUSG00000090016	Gm16578	5.44501	4.14286	2.94929	1.4047	0.160111		0	0.800894	ns
ENSMUSG00000090023	Gm16302	9.69977	-0.703948	1.40183	-0.502164	0.615552		1.04865	0.594345	ns
ENSMUSG00000090124	Ugt1a7c	9.54073	2.241	1.64532	1.36205	0.173183		0.269686	1.16114	ns
ENSMUSG00000090236	Car15	8.46575	0.58549	1.70443	0.343511	0.731214		0.848803	0.635212	ns
ENSMUSG00000090263	D730045A05Rik	9.01872	-0.424969	1.50208	-0.28292	0.777238		0.769311	0.598787	ns
ENSMUSG00000090273	Prr22	5.6484	-0.283085	1.80107	-0.157176	0.875106		0.469536	0.400227	ns
ENSMUSG00000090363	Gm3512	2.93369	1.47187	2.73308	0.538539	0.590205		0.169761	0.308276	ns
ENSMUSG00000090369	4933411K16Rik	4.09133	1.23797	2.32798	0.531777	0.59488		0.19985	0.412664	ns
ENSMUSG00000090509	Sfta2	9.48856	1.40465	1.63416	0.859555	0.390035		0.679042	0.897733	ns
ENSMUSG00000090558	Gm17202	5.87557	2.77213	2.22306	1.24699	0.212401		0.099925	0.791124	ns
ENSMUSG00000090565	4930405O22Rik	1.82089	2.5771	3.8026	0.677721	0.497949		0	0.26963	ns
ENSMUSG00000090608	Gm17200	4.9864	1.63635	2.17795	0.751325	0.452457		0.19985	0.532598	ns
ENSMUSG00000090659	Zfp493	11.2408	0.342792	1.33471	0.25683	0.79731		0.878892	0.948817	ns
ENSMUSG00000090840	1700092M07Rik	2.57073	1.34761	2.8616	0.470929	0.637691		0.099925	0.277626	ns
ENSMUSG00000090843	Heatr4	8.90889	0.129277	1.52087	0.0850016	0.93226		0.778967	0.747596	ns
ENSMUSG00000090860	Gm17134	2.6669	3.1301	3.42372	0.914239	0.360591		0	0.414885	ns
ENSMUSG00000090863	A530084C06Rik	4.18487	1.06804	2.35436	0.453642	0.650086		0.19985	0.375792	ns
ENSMUSG00000090873	Gm17112	11.0873	1.81319	1.46878	1.23448	0.217022		0.439446	1.30107	ns
ENSMUSG00000091091	Kcnmb3	9.34959	-0.0933307	1.43002	-0.0652651	0.947963		0.739221	0.724495	ns
ENSMUSG00000091109	Gm17622	4.48242	-0.252589	1.9966	-0.126509	0.899329		0.369611	0.298946	ns
ENSMUSG00000091275	Gm3248	9.6821	-0.676271	1.40119	-0.482641	0.629351		1.04865	0.586349	ns
ENSMUSG00000091412	Gm2895	2.32143	2.94205	3.54852	0.829092	0.407052		0	0.353585	ns
ENSMUSG00000091479	Gm17035	4.09064	2.0561	2.49575	0.823841	0.41003		0.099925	0.474405	ns
ENSMUSG00000091492	Gm17025	6.67855	1.17976	1.92874	0.611675	0.540753		0.509282	0.645429	ns
ENSMUSG00000091563	Gm8108	7.34268	-1.0526	1.55069	-0.678798	0.497266		0.809057	0.363801	ns
ENSMUSG00000091568	Gm8206	6.93718	0.0775906	1.6373	0.0473895	0.962203		0.539371	0.580574	ns
ENSMUSG00000091881	Gm17146	6.5446	-0.793044	1.65471	-0.479265	0.63175		0.639296	0.356692	ns
ENSMUSG00000091983	Olfr457	7.84107	1.81152	1.82288	0.993766	0.320337		0.299775	0.811998	ns
ENSMUSG00000092006	Gm17139	4.26388	0.659004	2.09366	0.314761	0.752943		0.269686	0.404668	ns
ENSMUSG00000092035	Peg10	8.85984	-1.56432	1.41906	-1.10236	0.270304		1.07874	0.349143	ns
ENSMUSG00000092090	Gm3294	6.9512	4.51497	2.84135	1.58903	0.112055		0	1.03899	ns
ENSMUSG00000092094	Zfp804b	10.8637	-0.90604	1.36097	-0.665732	0.505582		1.039	0.637433	ns
ENSMUSG00000092118	Fancf	10.1099	-0.602699	1.36753	-0.440722	0.659414		0.939071	0.580127	ns
ENSMUSG00000092157	Gm17268	9.68021	-0.479641	1.44686	-0.331505	0.740263		0.869236	0.566803	ns
ENSMUSG00000092210	A930009A15Rik	4.9208	0.104663	1.9179	0.0545715	0.95648		0.369611	0.386456	ns
ENSMUSG00000092243	Gm7030	9.05826	-0.774536	1.41513	-0.547327	0.584154		0.908982	0.523715	ns
ENSMUSG00000092335	Zfp977	9.20135	0.288975	1.49803	0.192903	0.847035		0.778967	0.784909	ns
ENSMUSG00000092494	Gm20420	11.072	0.194369	1.3439	0.14463	0.885003		0.878892	0.967476	ns
ENSMUSG00000092569	Gm20544	10.7112	-0.0311725	1.3441	-0.0231921	0.981497		0.839146	0.78757	ns
ENSMUSG00000092626	9130230N09Rik	9.66247	1.1302	1.48872	0.759179	0.447745		0.469536	0.981241	ns
ENSMUSG00000093452	Zfhx2os	10.2075	-1.47761	1.33351	-1.10806	0.267837		1.2485	0.414885	ns
ENSMUSG00000093553	Gm20633	7.95806	0.21993	1.57003	0.14008	0.888597		0.569461	0.607223	ns
ENSMUSG00000093577	Gm20632	7.46352	2.24235	1.93831	1.15686	0.247331		0.19985	0.845755	ns
ENSMUSG00000093637	Gm20636	5.18952	1.52792	2.13931	0.71421	0.475098		0.339521	0.515719	ns
ENSMUSG00000093656	Gm20628	6.7011	1.49629	1.8282	0.818449	0.413101		0.269686	0.715605	ns
ENSMUSG00000093672	Gm20655	10.2441	0.184219	1.43776	0.128129	0.898047		0.948728	0.72849	ns
ENSMUSG00000093739	Gm20692	7.50269	-0.467108	1.59419	-0.293006	0.769518		0.669386	0.449977	ns
ENSMUSG00000094649	Gm7102	2.99126	1.50735	2.71611	0.554966	0.578918		0.169761	0.318493	ns
ENSMUSG00000094840	Muc3a	4.77031	-0.00188381	1.94402	-0.000969027	0.999227		0.369611	0.35003	ns
ENSMUSG00000095028	Sirpb1b	3.53171	1.82092	2.57561	0.706987	0.479575		0.169761	0.404668	ns
ENSMUSG00000095082	Gm15091	3.88783	1.09313	2.38643	0.45806	0.646909		0.19985	0.352251	ns
ENSMUSG00000095369	Gm21859	9.04366	-0.30034	1.45075	-0.207024	0.835991		0.878892	0.588123	ns
ENSMUSG00000095377	Olfr91	10.8791	1.14066	1.44187	0.791096	0.428888		0.609207	1.21712	ns
ENSMUSG00000095595	Fam177a	4.56242	0.681809	2.20055	0.309836	0.756686		0.299775	0.342034	ns
ENSMUSG00000095609	Gm21188	4.75966	1.30856	2.21601	0.590503	0.554854		0.339521	0.463748	ns
ENSMUSG00000095620	Csta2	5.12116	4.07111	2.98569	1.36354	0.172713		0	0.796899	ns
ENSMUSG00000095654	Plscr5	10.1702	0.423983	1.42998	0.296496	0.766851		0.669386	0.801781	ns
ENSMUSG00000095742	CAAA01147332.1	6.13666	0.588527	1.98067	0.297136	0.766363		0.3997	0.437979	ns
ENSMUSG00000095789	Nupr1l	9.39879	-0.714267	1.41551	-0.504602	0.613838		1.04865	0.521494	ns
ENSMUSG00000095956	1700036A12Rik	10.6834	-0.445587	1.34057	-0.332387	0.739597		0.978817	0.792905	ns
ENSMUSG00000096221	1500002C15Rik	9.14528	-0.418963	1.43754	-0.291444	0.770712		0.809057	0.688517	ns
ENSMUSG00000096237	CT868723.1	3.41787	0.069809	2.26487	0.0308225	0.975411		0.269686	0.259413	ns
ENSMUSG00000096330	Gm21976	10.9996	-0.591749	1.31939	-0.448502	0.653791		1.00891	0.738267	ns
ENSMUSG00000096356	Olfr889	6.67742	-0.651472	1.63461	-0.398548	0.690226		0.639296	0.385122	ns
ENSMUSG00000096696	Zfp960	6.8462	2.02513	1.95855	1.03399	0.301139		0.339521	0.790237	ns
ENSMUSG00000096719	Mrgpra2b	4.90639	0.981108	1.99954	0.490668	0.623662		0.269686	0.48951	ns
ENSMUSG00000096727	Psmb9	9.10468	0.258565	1.45581	0.177609	0.85903		0.709132	0.748036	ns
ENSMUSG00000096795	Zfp433	4.73183	3.90527	3.02167	1.29242	0.196212		0	0.684068	ns
ENSMUSG00000096878	Gm21083	10.4609	0.396257	1.55074	0.255527	0.798316		0.7994	0.641867	ns
ENSMUSG00000096932	5033403F01Rik	8.30641	0.576866	1.5791	0.365314	0.714877		0.609207	0.702281	ns
ENSMUSG00000096940	Gm4755	6.32756	-0.494431	1.70952	-0.289222	0.772412		0.569461	0.376239	ns
ENSMUSG00000096957	E230013L22Rik	4.54476	0.62724	2.21719	0.282899	0.777254		0.299775	0.334038	ns
ENSMUSG00000096960	A230028O05Rik	6.967	0.0461739	1.80563	0.0255722	0.979599		0.59955	0.388676	ns
ENSMUSG00000096965	3300005D01Rik	4.00756	1.07249	2.37444	0.451681	0.651499		0.19985	0.358913	ns
ENSMUSG00000096977	Gm10827	6.45625	1.89058	2.00155	0.94456	0.344883		0.339521	0.740487	ns
ENSMUSG00000096995	2810029C07Rik	7.23861	0.247567	1.656	0.149498	0.881161		0.609207	0.551697	ns
ENSMUSG00000097003	D930007P13Rik	10.9812	1.21387	1.43269	0.847264	0.396848		0.609207	1.21579	ns
ENSMUSG00000097009	Gm26861	1.70574	2.46385	3.88113	0.634828	0.525541		0	0.249196	ns
ENSMUSG00000097031	Gm26820	6.15772	-0.338113	1.76215	-0.191875	0.84784		0.609207	0.379347	ns
ENSMUSG00000097055	Gm4419	9.03602	-0.814833	1.41992	-0.573859	0.566063		0.908982	0.52949	ns
ENSMUSG00000097069	Gm16998	3.61761	0.900317	2.45297	0.367031	0.713596		0.19985	0.309163	ns
ENSMUSG00000097075	Cdiptos	7.73769	2.38018	1.88835	1.26046	0.207505		0.19985	0.938153	ns
ENSMUSG00000097076	Platr7	3.4069	3.49197	3.23361	1.0799	0.280188		0	0.512164	ns
ENSMUSG00000097078	Gm26566	6.77949	-0.729512	1.63992	-0.444847	0.65643		0.639296	0.383788	ns
ENSMUSG00000097081	Gm10425	7.73783	1.53061	1.79093	0.854643	0.392749		0.509282	0.760474	ns
ENSMUSG00000097093	C330013E15Rik	10.6887	2.02854	1.59859	1.26896	0.204456		0.509282	1.17713	ns
ENSMUSG00000097100	9230104M06Rik	3.4599	3.50952	3.22234	1.08912	0.2761		0	0.536152	ns
ENSMUSG00000097121	D130020L05Rik	8.57487	1.24457	1.59553	0.780037	0.435369		0.439446	0.971918	ns
ENSMUSG00000097148	Gm3839	7.78638	1.90279	1.84176	1.03314	0.301539		0.339521	0.835539	ns
ENSMUSG00000097156	Gm3764	6.01347	1.30646	1.8778	0.695737	0.486594		0.269686	0.705396	ns
ENSMUSG00000097203	4732419C18Rik	8.16312	1.63098	1.75711	0.928218	0.353294		0.509282	0.826216	ns
ENSMUSG00000097221	1810049J17Rik	4.09554	0.822827	2.30759	0.356574	0.721411		0.339521	0.321601	ns
ENSMUSG00000097262	4933416M07Rik	8.83361	4.86227	2.75929	1.76214	0.0780449		0	1.36814	ns
ENSMUSG00000097271	Gm9903	10.9936	0.230348	1.34222	0.171617	0.863739		0.809057	0.875519	ns
ENSMUSG00000097280	AI849053	9.85188	1.03432	1.47991	0.698912	0.484607		0.609207	1.00568	ns
ENSMUSG00000097318	1700007L15Rik	4.15655	2.11997	2.44537	0.866932	0.385979		0.169761	0.481514	ns
ENSMUSG00000097373	Gm26877	3.0536	1.67685	2.70085	0.62086	0.534692		0.099925	0.353585	ns
ENSMUSG00000097383	1500026H17Rik	5.16992	-0.867951	1.83258	-0.473622	0.63577		0.539371	0.271851	ns
ENSMUSG00000097407	4933408J17Rik	4.82068	2.32067	2.35422	0.985745	0.324258		0.169761	0.623662	ns
ENSMUSG00000097416	Gm26670	8.58434	1.16699	1.72703	0.675724	0.499216		0.679042	0.805342	ns
ENSMUSG00000097419	Gm26666	5.23877	1.10122	1.96048	0.56171	0.574314		0.269686	0.529043	ns
ENSMUSG00000097428	AW047730	10.91	1.78487	1.4757	1.20951	0.226467		0.439446	1.28419	ns
ENSMUSG00000097466	D430036J16Rik	2.9286	3.21243	3.3526	0.95819	0.337967		0	0.422434	ns
ENSMUSG00000097471	5830432E09Rik	8.32591	-0.587891	1.49387	-0.393535	0.693924		0.878892	0.485069	ns
ENSMUSG00000097495	Gm26651	4.00606	2.0103	2.46864	0.814333	0.415454		0.169761	0.445089	ns
ENSMUSG00000097504	4930516B21Rik	3.78445	2.03875	2.51843	0.809535	0.418207		0.099925	0.478406	ns
ENSMUSG00000097519	4930558J18Rik	4.98902	2.29152	2.31591	0.989466	0.322435		0.099925	0.706729	ns
ENSMUSG00000097547	B230110C06Rik	8.29036	3.17387	2.0309	1.56279	0.118101		0.169761	1.06919	ns
ENSMUSG00000097561	4632411P08Rik	4.9512	0.52723	2.11438	0.249355	0.803086		0.509282	0.338926	ns
ENSMUSG00000097576	D930030I03Rik	4.26388	0.659004	2.09366	0.314761	0.752943		0.269686	0.404668	ns
ENSMUSG00000097613	Gm17597	4.18161	3.61143	3.09678	1.16619	0.243538		0	0.688517	ns
ENSMUSG00000097617	Gm10687	8.43271	1.67362	1.77726	0.941685	0.346354		0.509282	0.932385	ns
ENSMUSG00000097621	Gm26562	6.57862	-0.00829731	1.66649	-0.00497891	0.996027		0.539371	0.497506	ns
ENSMUSG00000097636	Mirt1	3.09677	3.3558	3.30398	1.01569	0.309779		0	0.466856	ns
ENSMUSG00000097641	Gm26865	7.04086	3.06012	2.12673	1.43888	0.150184		0.099925	0.954145	ns
ENSMUSG00000097643	A130051J06Rik	10.4431	0.433397	1.46613	0.295605	0.767531		0.778967	0.83998	ns
ENSMUSG00000097650	4921507G05Rik	2.57399	3.08991	3.45533	0.894245	0.371191		0	0.388676	ns
ENSMUSG00000097655	Gm26713	4.34188	3.8054	3.07407	1.2379	0.215752		0	0.634318	ns
ENSMUSG00000097673	Gm26608	3.45533	3.46453	3.22371	1.0747	0.282508		0	0.549924	ns
ENSMUSG00000097676	Gm26612	6.70724	0.736141	1.85909	0.395969	0.692128		0.3997	0.616999	ns
ENSMUSG00000097680	Gm26642	4.09115	0.566616	2.12333	0.266852	0.789583		0.269686	0.374018	ns
ENSMUSG00000097691	9030616G12Rik	8.81809	1.75766	1.75064	1.00401	0.315373		0.509282	0.995906	ns
ENSMUSG00000097694	G730013B05Rik	2.65381	3.11951	3.43088	0.909246	0.36322		0	0.393118	ns
ENSMUSG00000097699	5430400D12Rik	8.62081	0.647518	1.68964	0.383228	0.70155		0.848803	0.657866	ns
ENSMUSG00000097726	9530036O11Rik	9.44832	1.49686	1.54265	0.970318	0.331888		0.439446	1.03455	ns
ENSMUSG00000097773	Gm10614	5.18645	0.192607	1.88365	0.102252	0.918556		0.369611	0.443315	ns
ENSMUSG00000097792	Gm27042	10.7952	1.66201	1.56448	1.06234	0.288081		0.679042	1.12472	ns
ENSMUSG00000097806	Gm6556	8.70214	-0.517232	1.46691	-0.352601	0.724388		0.878892	0.576132	ns
ENSMUSG00000097819	Gm26813	8.49086	0.589672	1.6722	0.352634	0.724363		0.59955	0.634765	ns
ENSMUSG00000097832	Gm26912	3.10642	1.57378	2.68391	0.586376	0.557623		0.169761	0.338926	ns
ENSMUSG00000097848	Gm807	5.37422	2.40789	2.29604	1.04871	0.29431		0.169761	0.731604	ns
ENSMUSG00000097854	Gm26602	1.9982	2.64953	3.7108	0.714006	0.475223		0	0.286509	ns
ENSMUSG00000097890	4930547M16Rik	6.42892	2.8413	2.17092	1.3088	0.190602		0.169761	0.860421	ns
ENSMUSG00000097974	Gm10605	3.26606	1.68163	2.63709	0.637682	0.523681		0.169761	0.347809	ns
ENSMUSG00000098086	1700120C18Rik	7.40268	4.60594	2.82179	1.63227	0.102622		0	1.14826	ns
ENSMUSG00000098107	Gm27007	3.24532	0.726911	2.53887	0.286312	0.774639		0.19985	0.267409	ns
ENSMUSG00000098120	Gm5914	6.98035	0.860081	1.70007	0.505911	0.612919		0.439446	0.693845	ns
ENSMUSG00000098176	Ccdc166	3.3014	1.70499	2.6294	0.648433	0.516705		0.169761	0.363801	ns
ENSMUSG00000098183	Gm27010	10.8183	0.474009	1.38319	0.342693	0.73183		0.709132	1.09585	ns
ENSMUSG00000098191	Gm26962	3.27916	1.66392	2.63946	0.630401	0.528432		0.169761	0.369577	ns
ENSMUSG00000098230	1700095B10Rik	8.07301	2.25043	1.87015	1.20334	0.228844		0.339521	1.01278	ns
ENSMUSG00000098340	Gm27253	9.8784	-1.10344	1.36368	-0.809163	0.418421		1.14858	0.486402	ns
ENSMUSG00000098439	Hm629797	1.90071	2.59224	3.76266	0.68894	0.490861		0	0.274071	ns
ENSMUSG00000098559	Gm15013	8.87404	0.939655	1.534	0.61255	0.540174		0.469536	0.846202	ns
ENSMUSG00000099098	1110035H17Rik	4.42239	2.30089	2.40254	0.95769	0.338219		0.099925	0.577019	ns
ENSMUSG00000099190	Gm27188	9.63079	-1.08387	1.38662	-0.781666	0.434411		1.00891	0.514832	ns
ENSMUSG00000099338	2810030D12Rik	10.1501	1.785	1.60133	1.1147	0.264978		0.3997	1.08207	ns
ENSMUSG00000099349	1700047G03Rik	6.79682	2.96567	2.13602	1.38841	0.165013		0.099925	0.954592	ns
ENSMUSG00000099375	Gm28187	4.18813	2.08612	2.48009	0.841145	0.400267		0.099925	0.486842	ns
ENSMUSG00000099384	1700110C19Rik	3.76334	0.359222	2.18577	0.164345	0.869459		0.269686	0.320714	ns
ENSMUSG00000099413	Gm17767	7.43753	0.349444	1.6293	0.214474	0.830177		0.609207	0.625882	ns
ENSMUSG00000099543	Gm29322	10.4338	-0.657548	1.36058	-0.483284	0.628894		0.939071	0.584122	ns
ENSMUSG00000099611	Vmn1r189	9.99622	4.64256	2.60936	1.7792	0.0752073		0	1.35569	ns
ENSMUSG00000099655	2310034G01Rik	11.2344	0.388125	1.38345	0.280549	0.779056		0.709132	1.18914	ns
ENSMUSG00000099757	BE692007	10.27	-1.20813	1.34269	-0.899781	0.368237		1.10883	0.488623	ns
ENSMUSG00000099760	Gm28800	9.39715	0.341044	1.44093	0.236683	0.812903		0.709132	0.785349	ns
ENSMUSG00000099969	Gm28960	6.46672	0.689334	1.74496	0.395042	0.692812		0.439446	0.588123	ns
ENSMUSG00000100119	2700089I24Rik	10.2908	-0.84717	1.33271	-0.635674	0.524989		1.07874	0.569023	ns
ENSMUSG00000100168	Gm28526	3.25315	1.72421	2.664	0.647226	0.517485		0.099925	0.364688	ns
ENSMUSG00000100209	Gm28793	7.61539	1.0411	1.77125	0.587775	0.556683		0.3997	0.7587	ns
ENSMUSG00000100235	Gm28557	4.82869	3.97101	3.01653	1.31642	0.188034		0	0.759587	ns
ENSMUSG00000100241	Slc18a3	7.12339	-0.476139	1.80089	-0.264391	0.791479		0.699475	0.286509	ns
ENSMUSG00000100367	Gm29336	4.64093	1.48965	2.23704	0.665901	0.505474		0.19985	0.471297	ns
ENSMUSG00000100402	Gm28505	7.61664	3.17437	2.08311	1.52386	0.127543		0.099925	1.05631	ns
ENSMUSG00000100437	Gm29152	5.56543	2.6843	2.25485	1.19045	0.233868		0.099925	0.745816	ns
ENSMUSG00000100486	Gm4131	8.2301	-0.98196	1.49218	-0.658073	0.510491		0.839146	0.425102	ns
ENSMUSG00000100511	1700111N16Rik	11.3066	-0.357384	1.31816	-0.271124	0.786295		0.939071	0.70983	ns
ENSMUSG00000100620	Gm28277	8.0521	-0.59468	1.51059	-0.393673	0.693822		0.739221	0.469963	ns
ENSMUSG00000100680	1810044D09Rik	9.59231	0.457817	1.42656	0.320923	0.748268		0.639296	0.84887	ns
ENSMUSG00000100714	2010308F09Rik	7.41661	-0.393742	1.56943	-0.250882	0.801906		0.709132	0.506836	ns
ENSMUSG00000100747	1700084E18Rik	2.86301	1.36554	2.75822	0.495079	0.620545		0.169761	0.276292	ns
ENSMUSG00000100763	Gm28777	3.9382	3.65642	3.13608	1.16592	0.243646		0	0.625882	ns
ENSMUSG00000100768	Gm29055	3.18774	0.675272	2.55672	0.264117	0.79169		0.19985	0.257193	ns
ENSMUSG00000100798	Gm19589	4.76724	0.100369	2.12181	0.0473035	0.962271		0.3997	0.277626	ns
ENSMUSG00000100980	Gm29100	10.4713	-0.32257	1.34169	-0.24042	0.810004		0.978817	0.696953	ns
ENSMUSG00000101009	1700108F19Rik	4.26996	0.539792	2.24869	0.240047	0.810293		0.299775	0.304722	ns
ENSMUSG00000101014	Gm28289	2.57531	1.24919	2.87975	0.433783	0.664446		0.099925	0.263855	ns
ENSMUSG00000101037	Gm28424	4.27647	2.25133	2.43999	0.922676	0.356176		0.099925	0.526822	ns
ENSMUSG00000101102	Gm28609	9.76518	0.0647086	1.4482	0.0446821	0.964361		0.948728	0.701841	ns
ENSMUSG00000101162	Gm26728	9.72923	-1.77443	1.36939	-1.29579	0.195048		1.2485	0.325155	ns
ENSMUSG00000101233	Gm29242	3.17008	0.624126	2.56691	0.243143	0.807895		0.19985	0.249196	ns
ENSMUSG00000101253	Gm29088	2.55174	3.0723	3.46188	0.887467	0.374827		0	0.394452	ns
ENSMUSG00000101268	2010310C07Rik	9.19119	1.45449	1.5547	0.935542	0.349509		0.439446	1.01322	ns
ENSMUSG00000101448	Gm28494	2.57055	1.17956	2.85843	0.41266	0.679856		0.169761	0.23898	ns
ENSMUSG00000101451	Gm29430	2.69046	1.37535	2.83147	0.485736	0.627154		0.099925	0.284288	ns
ENSMUSG00000101705	Gm28380	7.88424	2.38275	1.8933	1.25851	0.208206		0.19985	0.925269	ns
ENSMUSG00000101711	Gm28306	7.08881	-0.545091	1.59666	-0.341396	0.732806		0.709132	0.453531	ns
ENSMUSG00000101750	Olfr1392	3.78902	2.05851	2.52349	0.815739	0.41465		0.099925	0.464635	ns
ENSMUSG00000101764	4930556G22Rik	7.15339	2.16436	1.96502	1.10144	0.270704		0.19985	0.800447	ns
ENSMUSG00000101768	Gm28694	9.42106	1.35041	1.54867	0.871976	0.383222		0.369611	1.15582	ns
ENSMUSG00000101791	2210011K15Rik	3.82092	0.398104	2.17406	0.183115	0.854708		0.269686	0.33093	ns
ENSMUSG00000101801	1700020G17Rik	5.47303	1.10731	1.93446	0.572412	0.567043		0.269686	0.61922	ns
ENSMUSG00000101848	4933417E11Rik	4.46782	0.821484	2.23356	0.367792	0.713029		0.339521	0.363355	ns
ENSMUSG00000101860	Mindy4b-ps	3.99691	2.05449	2.47735	0.829309	0.406929		0.169761	0.472631	ns
ENSMUSG00000101969	Gm20125	10.9951	-0.715129	1.36509	-0.523871	0.600368		1.21841	0.573018	ns
ENSMUSG00000102101	Zbtb11os1	7.4877	4.54565	2.79415	1.62684	0.10377		0	1.07585	ns
ENSMUSG00000102112	1810041H14Rik	6.10866	-0.214988	1.75013	-0.122841	0.902233		0.609207	0.404668	ns
ENSMUSG00000102124	Gm29296	4.7705	0.85647	2.15473	0.397484	0.69101		0.299775	0.388676	ns
ENSMUSG00000102191	Gm36569	6.82433	1.91571	1.92616	0.994575	0.319943		0.19985	0.873305	ns
ENSMUSG00000102494	Gm36988	5.89601	-0.33642	1.77346	-0.189698	0.849546		0.609207	0.371797	ns
ENSMUSG00000102545	6430573P05Rik	2.72905	3.17355	3.40531	0.93194	0.351367		0	0.411331	ns
ENSMUSG00000102548	Gm16701	4.43643	1.20664	2.26154	0.533549	0.593654		0.339521	0.396672	ns
ENSMUSG00000102590	Mannr	3.8721	3.67419	3.14664	1.16766	0.242945		0	0.580127	ns
ENSMUSG00000102785	Gm2447	5.30161	0.237131	1.86964	0.126832	0.899073		0.369611	0.463748	ns
ENSMUSG00000102845	Gm38033	9.31706	0.177436	1.52141	0.116626	0.907156		0.569461	0.921281	ns
ENSMUSG00000102861	Gm37637	10.9141	-0.171451	1.34584	-0.127393	0.898629		1.04865	0.732044	ns
ENSMUSG00000103170	Gm37170	9.67033	-1.17443	1.37743	-0.852624	0.393868		1.14858	0.43976	ns
ENSMUSG00000103200	Gm37328	4.23005	0.533086	2.25415	0.236491	0.813052		0.299775	0.302501	ns
ENSMUSG00000103217	Gm38287	10.0863	-1.00382	1.37432	-0.730416	0.465136		1.21841	0.494398	ns
ENSMUSG00000103400	Gm15853	3.27407	3.41832	3.26329	1.04751	0.294866		0	0.483735	ns
ENSMUSG00000103408	Gm37933	3.94216	0.260475	2.32265	0.112146	0.910708		0.299775	0.251417	ns
ENSMUSG00000103620	Gm37359	5.45975	1.62621	2.10395	0.772932	0.439563		0.339521	0.558807	ns
ENSMUSG00000103655	Gm37202	10.9231	0.318086	1.35172	0.235319	0.813961		0.739221	0.882181	ns
ENSMUSG00000103677	Pcdhga4	5.21152	-0.379044	2.04753	-0.185123	0.853133		0.499625	0.226542	ns
ENSMUSG00000103690	A730004F24Rik	5.26426	2.48898	2.27779	1.09272	0.274517		0.169761	0.634318	ns
ENSMUSG00000103843	Gm31266	5.44501	4.14286	2.94929	1.4047	0.160111		0	0.800894	ns
ENSMUSG00000103897	Pcdhga8	11.296	-1.62073	1.28255	-1.26368	0.206345		1.30868	0.401114	ns
ENSMUSG00000103906	Tigd5	4.86465	3.97347	3.00838	1.3208	0.186569		0	0.712498	ns
ENSMUSG00000103923	Gm37896	2.59297	1.31774	2.86386	0.460126	0.645426		0.099925	0.271851	ns
ENSMUSG00000103965	Gm30173	9.31864	-0.183303	1.41493	-0.129549	0.896923		0.809057	0.656086	ns
ENSMUSG00000104022	Gm37214	3.24839	1.65533	2.64248	0.626428	0.531035		0.169761	0.339813	ns
ENSMUSG00000104043	Gm6525	7.84666	-0.114301	1.53605	-0.0744127	0.940682		0.639296	0.597453	ns
ENSMUSG00000104063	Pcdhgb7	10.3239	-0.964127	1.35118	-0.713543	0.47551		1.039	0.488176	ns
ENSMUSG00000104077	Gm37027	3.40496	0.729948	2.5105	0.290758	0.771236		0.19985	0.276292	ns
ENSMUSG00000104208	Gm37401	10.4051	0.465257	1.42038	0.327558	0.743246		0.669386	0.828877	ns
ENSMUSG00000104301	Wdr49	2.23309	2.73907	3.60542	0.759707	0.447429		0	0.313605	ns
ENSMUSG00000104367	Gm38079	2.13103	2.80106	3.63579	0.770412	0.441056		0	0.314938	ns
ENSMUSG00000104399	Gm37963	6.17882	0.562924	1.77437	0.317252	0.751052		0.439446	0.537039	ns
ENSMUSG00000104568	Gm43255	4.65595	3.92597	3.0366	1.29288	0.196052		0	0.728937	ns
ENSMUSG00000104586	4921539H07Rik	6.48946	-0.0735509	1.7129	-0.0429394	0.96575		0.609207	0.481961	ns
ENSMUSG00000104658	Gm30275	7.16292	0.0419713	1.62833	0.0257757	0.979436		0.539371	0.635212	ns
ENSMUSG00000104753	Gm35172	2.20627	2.86772	3.59811	0.797008	0.425446		0	0.333151	ns
ENSMUSG00000104763	9830132P13Rik	10.5353	1.30777	1.44805	0.903127	0.366458		0.469536	1.10695	ns
ENSMUSG00000104786	Gm43573	8.51781	-1.02191	1.44996	-0.704784	0.480945		0.908982	0.437539	ns
ENSMUSG00000104818	Gm43661	7.33708	3.05146	2.1005	1.45273	0.146298		0.169761	1.00212	ns
ENSMUSG00000104932	Gm40323	10.299	-0.167334	1.36828	-0.122296	0.902665		0.839146	0.743595	ns
ENSMUSG00000105006	Gm9484	8.17678	0.530811	1.70957	0.310493	0.756186		0.59955	0.540147	ns
ENSMUSG00000105039	Gm32585	10.4182	0.509642	1.41604	0.359907	0.718917		0.669386	0.850644	ns
ENSMUSG00000105258	Gm40038	10.5046	-0.16303	1.3924	-0.117085	0.906793		0.869236	0.654752	ns
ENSMUSG00000105320	Gm43016	7.24963	0.686545	1.80305	0.380768	0.703375		0.499625	0.515272	ns
ENSMUSG00000105402	Gm3716	4.47195	0.709885	2.0633	0.344053	0.730807		0.269686	0.451311	ns
ENSMUSG00000105437	Gm42450	3.34017	3.42471	3.24773	1.05449	0.291657		0	0.52949	ns
ENSMUSG00000105509	C130013H08Rik	6.78211	0.00301956	1.65165	0.00182821	0.998541		0.539371	0.55792	ns
ENSMUSG00000105565	Gm43566	10.1734	-1.11499	1.3645	-0.817142	0.413847		1.039	0.451751	ns
ENSMUSG00000105579	Gm43251	5.17924	2.28832	2.32609	0.98376	0.325234		0.169761	0.706729	ns
ENSMUSG00000105604	Gm42838	3.54562	1.84451	2.59942	0.709585	0.477962		0.099925	0.402001	ns
ENSMUSG00000105636	Gm43625	10.3022	0.219899	1.37511	0.159914	0.872949		0.739221	0.854645	ns
ENSMUSG00000105755	Gm43514	4.54932	3.76612	3.04654	1.23619	0.216386		0	0.744042	ns
ENSMUSG00000105789	Gm42997	6.21434	0.68407	1.76641	0.387265	0.69856		0.369611	0.591678	ns
ENSMUSG00000105895	Gm42829	7.39517	2.06321	1.92781	1.07023	0.284514		0.339521	0.911951	ns
ENSMUSG00000105909	Gm43189	9.24295	-0.317688	1.45884	-0.217767	0.82761		0.739221	0.7396	ns
ENSMUSG00000105986	Gm43065	6.72877	4.34378	2.85045	1.52389	0.127536		0	1.09674	ns
ENSMUSG00000106000	Gm16508	5.18394	3.94959	2.96322	1.33287	0.182575		0	0.730264	ns
ENSMUSG00000106019	Gm43672	4.60346	2.143	2.39796	0.893675	0.371496		0.169761	0.604562	ns
ENSMUSG00000106057	Gm43560	10.4524	0.149077	1.37225	0.108636	0.913491		0.878892	0.813778	ns
ENSMUSG00000106086	Lef1os1	9.41857	0.414384	1.48255	0.279508	0.779855		0.778967	0.804008	ns
ENSMUSG00000106095	2010110G14Rik	7.36723	0.452514	1.63578	0.276635	0.78206		0.469536	0.671191	ns
ENSMUSG00000106112	Gm43434	3.37796	0.0568704	2.27235	0.0250271	0.980033		0.269686	0.257193	ns
ENSMUSG00000106125	4930512P04Rik	7.80693	0.0598564	1.59372	0.0375578	0.97004		0.569461	0.633878	ns
ENSMUSG00000106144	Gm43972	2.28152	2.91336	3.56445	0.817336	0.413736		0	0.351364	ns
ENSMUSG00000106164	9430085M18Rik	2.45557	1.24553	2.90967	0.428067	0.668603		0.099925	0.257193	ns
ENSMUSG00000106245	Gm43824	4.80107	-0.0034474	1.93615	-0.00178055	0.998579		0.369611	0.379793	ns
ENSMUSG00000106287	Gm43585	3.94047	0.727588	2.34068	0.310844	0.755919		0.339521	0.298946	ns
ENSMUSG00000106415	Gm42893	7.81834	0.423091	1.60471	0.263655	0.792046		0.609207	0.703175	ns
ENSMUSG00000106535	Gm43031	10.7906	-0.283164	1.34053	-0.211233	0.832705		0.978817	0.714718	ns
ENSMUSG00000106550	Gm43646	4.95596	-0.00796891	1.91556	-0.0041601	0.996681		0.439446	0.363801	ns
ENSMUSG00000106658	Gm36548	8.18441	1.97104	1.71025	1.15248	0.249122		0.269686	1.02255	ns
ENSMUSG00000106674	Gm20005	7.47574	2.65698	2.08813	1.27242	0.203223		0.169761	0.890617	ns
ENSMUSG00000106688	Gm42851	10.05	-0.59181	1.36677	-0.433	0.665015		0.978817	0.680521	ns
ENSMUSG00000106741	4930513D17Rik	4.01114	0.973536	2.34399	0.415334	0.677898		0.339521	0.33093	ns
ENSMUSG00000106754	Gm43101	9.27935	1.87805	1.68382	1.11535	0.264699		0.509282	1.01456	ns
ENSMUSG00000106808	Gm42745	9.03964	0.0084694	1.50252	0.00563679	0.995503		0.669386	0.717833	ns
ENSMUSG00000106902	4930557J02Rik	10.8254	1.10252	1.53019	0.720513	0.471209		0.59955	1.01012	ns
ENSMUSG00000106927	Gm43598	10.7009	0.47274	1.41236	0.334717	0.737838		0.669386	0.97858	ns
ENSMUSG00000107008	Gm2762	7.4364	0.933607	1.67082	0.558773	0.576317		0.439446	0.78935	ns
ENSMUSG00000107076	Gm43480	8.18525	-1.33001	1.47674	-0.900636	0.367782		0.978817	0.35936	ns
ENSMUSG00000107078	Gm36840	4.07348	0.556156	2.12715	0.261456	0.793741		0.269686	0.366022	ns
ENSMUSG00000107121	1110006O24Rik	10.473	-0.479335	1.35364	-0.354108	0.723258		0.939071	0.649423	ns
ENSMUSG00000107317	Gm19719	10.8233	0.798902	1.41862	0.563156	0.573329		0.778967	0.980354	ns
ENSMUSG00000107319	Gm42670	5.33055	2.60118	2.2766	1.14257	0.253217		0.099925	0.71872	ns
ENSMUSG00000107368	1700018A23Rik	8.70412	1.85009	1.71547	1.07848	0.280821		0.299775	1.02833	ns
ENSMUSG00000107429	Gm44206	4.109	1.21604	2.32045	0.524052	0.600243		0.19985	0.42066	ns
ENSMUSG00000107439	Gm45060	10.7624	0.957719	1.41332	0.677639	0.498001		0.569461	1.03677	ns
ENSMUSG00000107477	Gm44366	5.90703	0.0977286	1.93743	0.0504424	0.95977		0.499625	0.335372	ns
ENSMUSG00000107497	Gm44957	9.99341	0.801013	1.45521	0.550444	0.582015		0.539371	1.10829	ns
ENSMUSG00000107659	Gm44170	2.90179	3.26384	3.3544	0.973003	0.330552		0	0.441981	ns
ENSMUSG00000107681	4930528H21Rik	2.13103	2.80106	3.63579	0.770412	0.441056		0	0.314938	ns
ENSMUSG00000107688	Gm44091	9.79417	0.932765	1.61693	0.576876	0.564024		0.59955	0.749363	ns
ENSMUSG00000107689	Gm44386	1.87847	2.62802	3.76684	0.697672	0.485382		0	0.279847	ns
ENSMUSG00000107714	Gm34933	5.94369	-0.604357	1.93627	-0.312125	0.754945		0.59955	0.226542	ns
ENSMUSG00000107723	Gm43964	10.199	3.56297	1.94979	1.82736	0.0676458		0.169761	1.44188	ns
ENSMUSG00000107799	Gm38825	5.55498	1.08524	2.0643	0.525719	0.599083		0.299775	0.474405	ns
ENSMUSG00000107847	Gm35822	4.13563	0.550175	2.12119	0.259371	0.795349		0.269686	0.362468	ns
ENSMUSG00000107902	Gm32592	9.32297	-1.15472	1.45956	-0.791146	0.428859		0.969161	0.358913	ns
ENSMUSG00000107937	Gm44200	6.54003	-0.705596	1.64537	-0.428838	0.668041		0.639296	0.370464	ns
ENSMUSG00000107978	Gm44109	4.69192	3.90558	3.02751	1.29003	0.19704		0	0.681848	ns
ENSMUSG00000107994	D830050J10Rik	2.97703	3.29469	3.33379	0.988272	0.323019		0	0.460194	ns
ENSMUSG00000107999	Gm44123	3.22107	3.31898	3.27908	1.01217	0.311457		0	0.459747	ns
ENSMUSG00000108015	Gm32591	3.18624	1.63979	2.65899	0.616698	0.537434		0.169761	0.343368	ns
ENSMUSG00000108033	Gm44284	10.001	-2.10059	1.34601	-1.5606	0.118618		1.27859	0.282067	ns
ENSMUSG00000108094	Gm31108	7.36215	1.68753	1.83212	0.921078	0.35701		0.299775	0.785349	ns
ENSMUSG00000108132	Gm44175	4.79274	0.843564	2.15443	0.391549	0.695391		0.299775	0.382901	ns
ENSMUSG00000108289	Gm44174	5.48042	0.472947	2.00443	0.235951	0.813471		0.3997	0.394452	ns
ENSMUSG00000108311	Gm44737	6.93868	-0.283751	1.66182	-0.170747	0.864423		0.569461	0.494398	ns
ENSMUSG00000108320	Gm44877	6.70079	1.24698	1.92036	0.649349	0.516113		0.509282	0.639654	ns
ENSMUSG00000108425	Gm44706	5.21012	4.09319	2.97355	1.37654	0.168656		0	0.773798	ns
ENSMUSG00000108432	Gm44756	5.72896	4.06768	2.90635	1.39958	0.161638		0	0.802668	ns
ENSMUSG00000108448	Gm21269	4.03964	0.316439	2.3039	0.137349	0.890755		0.299775	0.263855	ns
ENSMUSG00000108483	Gm45184	10.6652	0.20058	1.34476	0.149157	0.88143		0.809057	0.885296	ns
ENSMUSG00000108486	Gm44836	10.6278	0.83413	1.52869	0.54565	0.585306		0.699475	0.811111	ns
ENSMUSG00000108489	Gm45025	6.71745	2.87876	2.13605	1.3477	0.177756		0.169761	0.848423	ns
ENSMUSG00000108524	Gm44876	10.2986	2.81972	1.73858	1.62186	0.104834		0.19985	1.30506	ns
ENSMUSG00000108532	Gm32647	10.862	2.2927	1.60228	1.4309	0.152458		0.299775	1.32372	ns
ENSMUSG00000108580	Gm39094	4.11815	1.2482	2.33277	0.535073	0.592599		0.19985	0.393118	ns
ENSMUSG00000108592	Gm38973	3.36048	0.819957	2.50504	0.327322	0.743424		0.19985	0.287843	ns
ENSMUSG00000108603	5330411O13Rik	3.01351	1.53023	2.7074	0.565202	0.571936		0.169761	0.312718	ns
ENSMUSG00000108617	Gm31749	4.24164	0.611553	2.09893	0.291364	0.770773		0.269686	0.410444	ns
ENSMUSG00000108622	Gm36864	6.99494	0.223057	1.67489	0.133177	0.894054		0.469536	0.629437	ns
ENSMUSG00000108650	Gm44867	3.84591	3.48238	3.1494	1.10573	0.268844		0	0.536592	ns
ENSMUSG00000108676	1700123J17Rik	3.40364	1.86578	2.61238	0.714208	0.475099		0.099925	0.401114	ns
ENSMUSG00000108724	Gm44734	8.00512	0.446848	1.73511	0.257533	0.796768		0.848803	0.553478	ns
ENSMUSG00000108736	Gm45151	10.6435	-0.492213	1.3458	-0.365741	0.714558		0.978817	0.790684	ns
ENSMUSG00000108851	Gm44930	5.83434	4.25094	2.92183	1.45489	0.1457		0	0.913725	ns
ENSMUSG00000108883	Gm44623	8.18393	-0.697881	1.50026	-0.465173	0.641807		0.878892	0.484182	ns
ENSMUSG00000108905	Gm44618	7.34052	4.57927	2.82464	1.62119	0.104977		0	1.15182	ns
ENSMUSG00000108952	Gm39117	3.9899	0.994822	2.38846	0.416512	0.677035		0.19985	0.350917	ns
ENSMUSG00000108978	Gm44689	5.18394	3.94959	2.96322	1.33287	0.182575		0	0.730264	ns
ENSMUSG00000108980	Gm45155	7.83093	1.11652	1.63659	0.682223	0.495098		0.439446	0.825329	ns
ENSMUSG00000109009	Gm44929	3.82304	3.62143	3.15517	1.14777	0.251062		0	0.605449	ns
ENSMUSG00000109113	Gm32916	8.05536	-0.0634062	1.52592	-0.0415527	0.966855		0.639296	0.581014	ns
ENSMUSG00000109160	4930598N05Rik	7.50217	2.11575	1.8698	1.13154	0.257828		0.19985	0.974139	ns
ENSMUSG00000109228	Fam81b	7.3579	0.168396	1.60816	0.104714	0.916603		0.539371	0.660087	ns
ENSMUSG00000109232	Gm44577	8.98452	-1.09474	1.43271	-0.764104	0.444805		0.939071	0.419327	ns
ENSMUSG00000109338	Gm45030	4.09521	1.89931	2.51755	0.75443	0.450591		0.099925	0.460634	ns
ENSMUSG00000109341	Gm30873	9.84568	0.716608	1.46239	0.490025	0.624116		0.569461	0.859527	ns
ENSMUSG00000109398	Gm3854	10.3341	-0.308785	1.34471	-0.22963	0.81838		0.908982	0.720941	ns
ENSMUSG00000109420	Gm44702	8.39432	-0.912723	1.47461	-0.618958	0.535944		0.839146	0.420214	ns
ENSMUSG00000109446	Gm9195	4.66447	3.79194	3.03174	1.25075	0.211027		0	0.764475	ns
ENSMUSG00000109460	Gm45591	2.58313	2.92712	3.46909	0.843774	0.398796		0	0.361134	ns
ENSMUSG00000109517	Gm44763	3.93425	3.66967	3.13607	1.17015	0.241941		0	0.576572	ns
ENSMUSG00000109559	Gm34280	2.76896	3.18886	3.39397	0.939566	0.34744		0	0.413551	ns
ENSMUSG00000109599	Gm31812	2.70681	3.15959	3.41116	0.926249	0.354317		0	0.417106	ns
ENSMUSG00000109602	Gm31597	7.09437	1.63704	1.78589	0.91665	0.359326		0.269686	0.877746	ns
ENSMUSG00000109629	Gm34099	6.17081	-0.198268	1.74724	-0.113475	0.909654		0.609207	0.401114	ns
ENSMUSG00000109651	Gm45463	8.47896	1.02525	1.70907	0.599889	0.54858		0.679042	0.694285	ns
ENSMUSG00000109698	Gm45469	3.39055	1.75971	2.63647	0.667449	0.504485		0.099925	0.379347	ns
ENSMUSG00000109700	Gm21123	9.98622	-0.800423	1.38151	-0.579383	0.562331		0.939071	0.524155	ns
ENSMUSG00000109764	Klkb1	8.65239	0.216006	1.52886	0.141286	0.887644		0.778967	0.663195	ns
ENSMUSG00000109771	Gm35315	7.70186	1.51722	1.83076	0.828735	0.407255		0.509282	0.807563	ns
ENSMUSG00000109819	B930018H19Rik	2.80562	1.48257	2.78756	0.531852	0.594829		0.099925	0.304722	ns
ENSMUSG00000109831	Gm36431	4.27321	1.32321	2.30286	0.574595	0.565565		0.19985	0.415772	ns
ENSMUSG00000109864	Eid3	11.2457	0.683234	1.37062	0.498485	0.618143		0.639296	1.011	ns
ENSMUSG00000109880	Gm34096	1.66583	2.45038	3.90525	0.627458	0.530359		0	0.246976	ns
ENSMUSG00000109957	Gm45353	2.91602	1.46597	2.73725	0.535564	0.59226		0.169761	0.30028	ns
ENSMUSG00000110001	C86187	6.7286	0.856116	1.72688	0.49576	0.620064		0.369611	0.634318	ns
ENSMUSG00000110016	Gm20751	8.98331	1.47554	1.56642	0.941984	0.346201		0.369611	1.00523	ns
ENSMUSG00000110017	Gm45237	3.46053	3.21682	3.22834	0.996429	0.319042		0	0.473071	ns
ENSMUSG00000110038	Gm45570	6.34849	0.117423	1.72094	0.0682317	0.945601		0.469536	0.495285	ns
ENSMUSG00000110063	Gm31045	7.57209	4.48853	2.77561	1.61713	0.10585		0	1.06652	ns
ENSMUSG00000110087	Gm45309	4.64926	0.848723	2.03413	0.417241	0.676502		0.269686	0.46819	ns
ENSMUSG00000110100	Gm45261	4.05731	0.382758	2.29325	0.166906	0.867444		0.299775	0.271851	ns
ENSMUSG00000110176	Gm35520	6.77909	4.28316	2.81834	1.51975	0.128575		0	0.945255	ns
ENSMUSG00000110218	Gm20219	10.8384	-0.379285	1.33148	-0.28486	0.775752		0.978817	0.815559	ns
ENSMUSG00000110235	Gm5086	3.78771	3.63586	3.16114	1.15018	0.250072		0	0.589457	ns
ENSMUSG00000110239	Gm45620	8.37946	-0.325372	1.55585	-0.209129	0.834348		0.669386	0.624995	ns
ENSMUSG00000110242	G630064G18Rik	10.4563	-1.3837	1.33691	-1.03499	0.300673		1.17867	0.439313	ns
ENSMUSG00000110260	Gm30504	2.72448	3.15747	3.40573	0.927104	0.353873		0	0.425102	ns
ENSMUSG00000110270	Gm45607	9.71153	1.11715	1.49252	0.748502	0.454157		0.469536	0.955919	ns
ENSMUSG00000110278	Gm5608	4.44251	-0.248314	1.99935	-0.124198	0.901159		0.369611	0.296726	ns
ENSMUSG00000110316	Gm45311	9.94042	-0.265205	1.3807	-0.19208	0.84768		0.839146	0.660527	ns
ENSMUSG00000110366	Gm45885	5.0773	4.0391	2.9854	1.35295	0.176071		0	0.745369	ns
ENSMUSG00000110388	Gm30329	3.05817	1.63314	2.7127	0.602033	0.547152		0.099925	0.339813	ns
ENSMUSG00000110399	Gm45238	4.78747	1.3404	2.25119	0.595417	0.551565		0.19985	0.458413	ns
ENSMUSG00000110447	Gm31518	2.79973	3.17263	3.38375	0.937608	0.348446		0	0.443315	ns
ENSMUSG00000110468	Gm39185	3.69743	0.872372	2.44528	0.356758	0.721273		0.19985	0.313605	ns
ENSMUSG00000110530	Gm35934	8.48309	0.698923	1.55614	0.449138	0.653332		0.609207	0.782241	ns
ENSMUSG00000110534	Gm45708	7.12462	3.03373	2.11139	1.43684	0.150764		0.099925	1.0079	ns
ENSMUSG00000110537	Gm4316	5.00062	0.148498	1.90838	0.0778138	0.937976		0.369611	0.390897	ns
ENSMUSG00000110542	Gm39139	4.69982	0.719047	2.1893	0.328437	0.742581		0.299775	0.356692	ns
ENSMUSG00000110547	Gm29773	8.13598	1.98043	1.71374	1.15561	0.247839		0.269686	0.984795	ns
ENSMUSG00000110620	Gm45733	4.82463	-0.810502	1.91036	-0.424266	0.671372		0.469536	0.249196	ns
ENSMUSG00000110630	K230015D01Rik	1.60825	2.39113	3.94943	0.605437	0.544889		0	0.236759	ns
ENSMUSG00000110667	Gm45720	8.76346	0.880495	1.54595	0.569551	0.568983		0.469536	0.811998	ns
ENSMUSG00000110737	4930444F02Rik	3.18116	3.32328	3.2876	1.01085	0.312087		0	0.457526	ns
ENSMUSG00000110740	Gm48853	4.25912	1.0819	2.30243	0.469892	0.638432		0.339521	0.379793	ns
ENSMUSG00000110754	4930405J17Rik	4.08281	1.1768	2.34916	0.500943	0.616411		0.19985	0.377126	ns
ENSMUSG00000110831	Gm48159	11.1041	-0.4014	1.32904	-0.302023	0.762634		0.978817	0.872418	ns
ENSMUSG00000111056	Gm39317	10.7969	-0.432512	1.33449	-0.324103	0.74586		0.939071	0.653418	ns
ENSMUSG00000111069	Gm48646	7.7318	3.19497	2.07512	1.53966	0.123644		0.099925	1.07675	ns
ENSMUSG00000111172	Gm39302	8.25389	4.74454	2.76988	1.7129	0.0867304		0	1.21667	ns
ENSMUSG00000111192	Gm47128	10.5059	0.861672	1.43147	0.601951	0.547207		0.569461	0.952364	ns
ENSMUSG00000111195	Gm48215	1.78098	2.55675	3.82503	0.668428	0.503861		0	0.267409	ns
ENSMUSG00000111268	Gm47126	6.5796	2.87585	2.15119	1.33686	0.181267		0.099925	0.935492	ns
ENSMUSG00000111271	Gm48127	5.16678	2.46386	2.2898	1.07601	0.281921		0.169761	0.621881	ns
ENSMUSG00000111324	Gm31410	9.51182	-2.01279	1.39929	-1.43844	0.150309		1.31834	0.267409	ns
ENSMUSG00000111325	Gm47140	8.61303	0.236159	1.54145	0.153206	0.878236		0.569461	0.776913	ns
ENSMUSG00000111357	Gm6980	2.67605	3.0915	3.42759	0.901948	0.367084		0	0.387343	ns
ENSMUSG00000111360	Gm38642	7.83243	0.617117	1.59976	0.385757	0.699676		0.469536	0.739153	ns
ENSMUSG00000111365	Gm47772	8.16019	0.512958	1.7199	0.298248	0.765514		0.848803	0.576132	ns
ENSMUSG00000111389	Gm39465	2.67605	3.0915	3.42759	0.901948	0.367084		0	0.387343	ns
ENSMUSG00000111412	Gm47047	10.4023	1.07372	1.4291	0.751326	0.452457		0.539371	1.03987	ns
ENSMUSG00000111447	Gm48249	9.02406	-1.55513	1.42485	-1.09143	0.275083		1.07874	0.344255	ns
ENSMUSG00000111474	Gm32926	5.80127	1.54635	2.03388	0.760298	0.447076		0.339521	0.570797	ns
ENSMUSG00000111598	Gm47095	2.53865	3.04323	3.47114	0.876722	0.380637		0	0.372684	ns
ENSMUSG00000111655	4930434F21Rik	1.78098	2.55675	3.82503	0.668428	0.503861		0	0.267409	ns
ENSMUSG00000111720	Gm39459	2.81345	3.12898	3.3877	0.923631	0.355678		0	0.402001	ns
ENSMUSG00000111785	Gm39464	4.09897	2.09238	2.45374	0.85273	0.393809		0.169761	0.471297	ns
ENSMUSG00000111793	Gm47950	9.74869	0.0794488	1.40072	0.0567199	0.954768		0.739221	0.746703	ns
ENSMUSG00000111794	Gm48294	6.23852	2.80145	2.18548	1.28185	0.199896		0.169761	0.821774	ns
ENSMUSG00000111836	4933407I05Rik	2.88544	1.47971	2.77227	0.533755	0.593511		0.099925	0.309163	ns
ENSMUSG00000111856	6530413G14Rik	2.36592	2.91213	3.53913	0.822839	0.4106		0	0.342034	ns
ENSMUSG00000111871	Gm47557	4.40585	0.716407	2.07479	0.345292	0.729875		0.269686	0.405555	ns
ENSMUSG00000111889	Gm48071	7.77697	2.24277	1.85314	1.21025	0.226182		0.19985	1.00346	ns
ENSMUSG00000111925	Gm48791	11.2159	1.73159	1.55012	1.11707	0.263965		0.679042	1.20424	ns
ENSMUSG00000111947	Gm47438	6.4399	0.674402	1.74683	0.386073	0.699443		0.439446	0.60767	ns
ENSMUSG00000111977	Gm47163	10.8786	0.350358	1.349	0.259717	0.795082		0.739221	0.893732	ns
ENSMUSG00000112000	Gm47956	9.51723	2.09159	1.65125	1.26667	0.205272		0.269686	1.29308	ns
ENSMUSG00000112053	Gm46328	8.98079	4.81036	2.72478	1.76541	0.0774947		0	1.29218	ns
ENSMUSG00000112126	Gm34544	3.91728	2.07003	2.48647	0.832521	0.405115		0.099925	0.506836	ns
ENSMUSG00000112148	Lilrb4a	11.053	-0.582657	1.30039	-0.448063	0.654107		1.07874	0.660527	ns
ENSMUSG00000112175	4930452L12Rik	1.95829	2.65009	3.72809	0.710844	0.477181		0	0.284288	ns
ENSMUSG00000112206	Gm30228	7.39861	2.94645	2.11236	1.39486	0.163058		0.169761	1.06165	ns
ENSMUSG00000112286	Gm47561	7.10447	1.31909	1.84417	0.715275	0.474439		0.509282	0.64809	ns
ENSMUSG00000112346	Gm48768	6.7595	0.61984	1.85643	0.333889	0.738463		0.679042	0.486402	ns
ENSMUSG00000112386	Gm47752	11.3291	-1.72224	1.36886	-1.25816	0.208336		1.26894	0.320267	ns
ENSMUSG00000112388	AI463170	9.83257	2.31141	1.6268	1.42083	0.155367		0.269686	1.26153	ns
ENSMUSG00000112505	Gm48610	4.11796	0.501604	2.12804	0.235712	0.813656		0.269686	0.354472	ns
ENSMUSG00000112527	Gm35696	3.29632	3.39432	3.25975	1.04128	0.297745		0	0.477959	ns
ENSMUSG00000112532	Gm36283	8.12635	-0.72069	1.50431	-0.479082	0.63188		0.878892	0.473965	ns
ENSMUSG00000112545	1300014J16Rik	10.7246	-0.815528	1.32267	-0.616577	0.537514		1.07874	0.670304	ns
ENSMUSG00000112610	Gm30165	6.39182	4.10043	2.85738	1.43503	0.151278		0	1.07098	ns
ENSMUSG00000112640	Gm32687	8.80877	-0.383895	1.46141	-0.262688	0.792791		0.878892	0.561027	ns
ENSMUSG00000112701	2310002D06Rik	4.81673	2.35881	2.3364	1.00959	0.312692		0.169761	0.574352	ns
ENSMUSG00000112704	Gm46329	7.37656	1.16772	1.79334	0.651143	0.514954		0.3997	0.682294	ns
ENSMUSG00000112713	Gm48281	5.06622	1.65979	2.16943	0.765081	0.444223		0.19985	0.537039	ns
ENSMUSG00000112742	Gm31793	10.6801	4.99805	2.68248	1.86322	0.0624313		0	1.74439	ns
ENSMUSG00000112766	Gm40645	2.9736	1.50464	2.71978	0.55322	0.580112		0.169761	0.310497	ns
ENSMUSG00000112880	Gm20337	6.7147	0.785291	1.72162	0.456136	0.648292		0.439446	0.636986	ns
ENSMUSG00000112910	Gm29685	2.49548	1.25574	2.89841	0.433252	0.664832		0.099925	0.259413	ns
ENSMUSG00000112941	Gm48623	8.18343	-0.0731611	1.52103	-0.0480996	0.961637		0.709132	0.584568	ns
ENSMUSG00000112980	D430020J02Rik	7.89847	1.14188	1.64926	0.692358	0.488713		0.369611	0.783568	ns
ENSMUSG00000112985	Gm48556	5.95227	1.00767	1.98296	0.508166	0.611337		0.509282	0.506836	ns
ENSMUSG00000113010	Gm34084	6.3035	1.44168	1.95766	0.736434	0.461466		0.299775	0.607223	ns
ENSMUSG00000113017	Gm46401	5.05963	4.02001	2.98579	1.34638	0.17818		0	0.737373	ns
ENSMUSG00000113031	Gm34552	5.81601	0.143761	1.96285	0.0732409	0.941614		0.679042	0.32871	ns
ENSMUSG00000113032	Gm47578	3.96158	2.04116	2.48173	0.822475	0.410807		0.169761	0.456639	ns
ENSMUSG00000113035	5830428M24Rik	4.59494	2.29276	2.37802	0.964147	0.334972		0.169761	0.569023	ns
ENSMUSG00000113058	Gm48311	9.84329	0.60522	1.57538	0.384175	0.700849		0.699475	0.725382	ns
ENSMUSG00000113061	Gm11361	2.36592	2.91213	3.53913	0.822839	0.4106		0	0.342034	ns
ENSMUSG00000113121	Gm35161	1.84314	2.52956	3.79949	0.665763	0.505562		0	0.263855	ns
ENSMUSG00000113152	Gm48422	5.51832	1.76604	2.12106	0.832623	0.405057		0.19985	0.583235	ns
ENSMUSG00000113170	Gm36839	8.41242	0.681146	1.56314	0.435755	0.663014		0.609207	0.750257	ns
ENSMUSG00000113186	A330076C08Rik	9.52589	1.69908	1.66854	1.01831	0.308532		0.3997	0.942148	ns
ENSMUSG00000113209	1700081N11Rik	5.65228	0.219498	1.86087	0.117955	0.906104		0.369611	0.448196	ns
ENSMUSG00000113226	Gm47808	4.97312	0.89735	2.00329	0.447938	0.654198		0.269686	0.472184	ns
ENSMUSG00000113311	Gm47428	5.13231	1.60448	2.13662	0.750944	0.452687		0.19985	0.582795	ns
ENSMUSG00000113334	D030007L05Rik	5.69175	1.11931	2.00302	0.55881	0.576292		0.299775	0.552144	ns
ENSMUSG00000113361	B930059L03Rik	3.80995	3.65543	3.15726	1.15779	0.24695		0	0.583682	ns
ENSMUSG00000113427	Gm46378	5.82764	1.32622	1.89158	0.701117	0.48323		0.269686	0.652978	ns
ENSMUSG00000113440	Gm46404	9.81542	0.0513131	1.40159	0.0366107	0.970795		0.739221	0.729377	ns
ENSMUSG00000113543	Gm36264	5.36683	1.55727	2.10569	0.739553	0.459571		0.339521	0.532598	ns
ENSMUSG00000113584	Gm46355	10.6806	-0.750625	1.33169	-0.563663	0.572983		1.14858	0.580127	ns
ENSMUSG00000113730	Gm47805	6.37267	1.51959	1.84006	0.825837	0.408897		0.269686	0.725382	ns
ENSMUSG00000113774	Gm36236	4.92274	2.40647	2.33225	1.03183	0.302153		0.169761	0.622328	ns
ENSMUSG00000113880	A030005L19Rik	8.11194	0.0239511	1.56271	0.0153267	0.987772		0.778967	0.577019	ns
ENSMUSG00000113940	Gm40477	6.62534	2.62477	2.20928	1.18807	0.234807		0.099925	0.797779	ns
ENSMUSG00000113994	Gm47375	3.14977	3.36824	3.29052	1.02362	0.306014		0	0.490844	ns
ENSMUSG00000113998	Gm40909	2.92535	1.46813	2.76605	0.530768	0.595579		0.099925	0.311384	ns
ENSMUSG00000114004	Gm48552	6.26999	-0.526319	1.71516	-0.306863	0.758948		0.569461	0.366022	ns
ENSMUSG00000114050	Gm47666	9.16933	0.805905	1.6444	0.490091	0.62407		0.59955	0.672518	ns
ENSMUSG00000114069	E130119H09Rik	2.39668	2.97882	3.51826	0.846676	0.397176		0	0.371797	ns
ENSMUSG00000114113	Gm47639	9.94347	2.00523	1.66823	1.20201	0.229361		0.509282	1.15671	ns
ENSMUSG00000114125	1700037F03Rik	6.11422	2.72422	2.20549	1.2352	0.216757		0.169761	0.828883	ns
ENSMUSG00000114185	Gm47662	11.0991	-0.153535	1.38448	-0.110897	0.911698		1.11849	0.808897	ns
ENSMUSG00000114188	Gm40849	2.90311	1.5357	2.75884	0.556649	0.577768		0.099925	0.317159	ns
ENSMUSG00000114206	Gm30551	7.02176	0.358308	1.66173	0.215623	0.829282		0.469536	0.60989	ns
ENSMUSG00000114210	A330084C13Rik	3.68828	1.03509	2.42046	0.427642	0.668912		0.19985	0.341147	ns
ENSMUSG00000114276	Gm47849	6.05682	2.72957	2.19644	1.24272	0.213971		0.099925	0.857313	ns
ENSMUSG00000114278	Gm49027	4.80546	-0.150873	1.94295	-0.0776513	0.938105		0.439446	0.327376	ns
ENSMUSG00000114279	Hist1h2bm	9.47984	1.7044	1.73066	0.984826	0.32471		0.269686	1.03853	ns
ENSMUSG00000114284	9630015K15Rik	7.98292	0.615012	1.59288	0.386101	0.699422		0.469536	0.775579	ns
ENSMUSG00000114306	Gm3227	6.50549	1.55169	1.82851	0.84861	0.396098		0.269686	0.753812	ns
ENSMUSG00000114329	Gm30489	9.33324	-0.483996	1.41871	-0.341153	0.732988		0.839146	0.591678	ns
ENSMUSG00000114370	Gm46411	8.98156	1.15008	1.64804	0.697849	0.485272		0.499625	0.808003	ns
ENSMUSG00000114387	Gm48767	6.17231	-0.93962	1.68393	-0.557991	0.57685		0.639296	0.314938	ns
ENSMUSG00000114414	A930014D07Rik	11.2632	0.340659	1.31892	0.258286	0.796186		0.809057	0.981688	ns
ENSMUSG00000114419	5430414B19Rik	9.97525	0.381112	1.43904	0.264837	0.791135		0.669386	0.776906	ns
ENSMUSG00000114433	Gm48488	6.88092	-0.533805	1.61404	-0.330726	0.740851		0.639296	0.445535	ns
ENSMUSG00000114456	Hist1h2bh	9.33467	1.0571	1.5062	0.701832	0.482784		0.469536	0.927936	ns
ENSMUSG00000114490	Gm19866	5.70672	4.10905	2.91337	1.41041	0.158419		0	0.808443	ns
ENSMUSG00000114496	Gm47601	3.6292	1.87767	2.55261	0.735588	0.461982		0.169761	0.417106	ns
ENSMUSG00000114515	Aldoa-1	7.49035	0.880472	1.79121	0.491551	0.623037		0.679042	0.611224	ns
ENSMUSG00000114521	Gm48050	5.87953	0.631314	1.98204	0.318517	0.750093		0.3997	0.416659	ns
ENSMUSG00000114524	Gm48357	9.18092	0.581371	1.49365	0.38923	0.697106		0.569461	0.78046	ns
ENSMUSG00000114541	Gm29680	11.2346	1.26371	1.38704	0.911086	0.36225		0.539371	1.22644	ns
ENSMUSG00000114638	Gm31834	7.10992	0.129683	1.62391	0.0798587	0.93635		0.539371	0.611224	ns
ENSMUSG00000114661	Gm48707	8.19568	4.754	2.78465	1.70721	0.0877827		0	1.26953	ns
ENSMUSG00000114689	Gm9465	11.3489	0.0313322	1.49022	0.0210253	0.983226		0.99925	0.602781	ns
ENSMUSG00000114708	Gm30177	5.52779	0.11536	1.86166	0.0619664	0.95059		0.439446	0.416659	ns
ENSMUSG00000114790	4921509O07Rik	7.7961	0.362494	1.61091	0.225025	0.82196		0.609207	0.70895	ns
ENSMUSG00000114794	Gm47782	3.85049	3.31703	3.14837	1.05357	0.292079		0	0.522821	ns
ENSMUSG00000114835	Gm48194	6.1849	-0.0199602	1.74639	-0.0114294	0.990881		0.469536	0.437093	ns
ENSMUSG00000114838	Gm48703	3.81127	2.05748	2.52474	0.814929	0.415113		0.099925	0.45886	ns
ENSMUSG00000114883	Gm48860	10.6315	0.203754	1.39923	0.145619	0.884222		0.769311	0.821774	ns
ENSMUSG00000114914	Gm48571	3.80193	1.95402	2.5176	0.776144	0.437664		0.169761	0.447756	ns
ENSMUSG00000114929	Gm48441	7.4822	0.326287	1.59066	0.205127	0.837473		0.539371	0.652978	ns
ENSMUSG00000114945	Gm48265	10.4975	-0.379678	1.33939	-0.283471	0.776816		0.978817	0.740487	ns
ENSMUSG00000114981	Gm34093	7.84106	4.66683	2.79951	1.66702	0.0955105		0	1.23577	ns
ENSMUSG00000115003	Gm48933	2.76095	1.3544	2.78792	0.48581	0.627102		0.169761	0.277626	ns
ENSMUSG00000115007	5830448L01Rik	8.401	1.88989	1.70606	1.10775	0.267969		0.269686	1.10474	ns
ENSMUSG00000115099	1700087I21Rik	7.49673	3.09388	2.08636	1.48291	0.138098		0.169761	1.011	ns
ENSMUSG00000115146	Gm4681	2.98293	1.52735	2.74511	0.55639	0.577944		0.099925	0.321601	ns
ENSMUSG00000115170	Vmn1r38	2.68062	2.96521	3.43644	0.862871	0.388208		0	0.373571	ns
ENSMUSG00000115272	Gm49965	6.27174	0.621221	1.76263	0.35244	0.724508		0.439446	0.563248	ns
ENSMUSG00000115307	Gm49313	6.74884	2.70558	2.13169	1.26922	0.204363		0.169761	0.815105	ns
ENSMUSG00000115335	Gm41279	5.84813	0.645543	1.95579	0.330067	0.741349		0.3997	0.449977	ns
ENSMUSG00000115383	Gm49216	8.26932	-0.591693	1.50486	-0.393189	0.69418		0.739221	0.489063	ns
ENSMUSG00000115395	Gm49224	5.13294	1.58919	2.18072	0.728748	0.466156		0.19985	0.519713	ns
ENSMUSG00000115417	Gm48949	5.42116	0.244655	1.85517	0.131877	0.895081		0.439446	0.431764	ns
ENSMUSG00000115480	Gm49249	10.438	-1.31918	1.32598	-0.994872	0.319798		1.17867	0.494398	ns
ENSMUSG00000115547	1100001I12Rik	6.16409	2.78705	2.21818	1.25646	0.208949		0.099925	0.779127	ns
ENSMUSG00000115580	Gm41230	10.2361	2.52245	1.69446	1.48864	0.136582		0.339521	1.23132	ns
ENSMUSG00000115596	Gm48969	7.03353	0.812267	1.69893	0.478106	0.632575		0.369611	0.756479	ns
ENSMUSG00000115664	Gm32913	11.1358	0.374081	1.34194	0.27876	0.780429		0.739221	0.915052	ns
ENSMUSG00000115681	Gm2682	9.98621	0.489842	1.41188	0.346944	0.728634		0.639296	0.94793	ns
ENSMUSG00000115696	Gm49292	7.91694	4.7073	2.79254	1.68567	0.0918592		0	1.1909	ns
ENSMUSG00000115715	Gm33936	2.03354	2.74087	3.68243	0.74431	0.456689		0	0.302501	ns
ENSMUSG00000115767	Gm10366	3.06275	1.4926	2.73506	0.545727	0.585253		0.099925	0.326042	ns
ENSMUSG00000115794	Gm49101	7.01272	4.51598	2.84263	1.58867	0.112136		0	1.09851	ns
ENSMUSG00000115823	Gm49004	3.94541	1.1355	2.37236	0.47864	0.632195		0.19985	0.362468	ns
ENSMUSG00000116031	D030024E09Rik	8.91933	3.4209	2.01316	1.69927	0.0892681		0.099925	1.23399	ns
ENSMUSG00000116114	Gm35853	7.24731	0.213745	1.6105	0.13272	0.894415		0.539371	0.625882	ns
ENSMUSG00000116223	Gm41396	5.7539	1.21353	2.00187	0.606195	0.544386		0.299775	0.54859	ns
ENSMUSG00000116581	Gm46565	9.13988	1.5881	1.65923	0.957132	0.3385		0.3997	0.941708	ns
ENSMUSG00000116607	4930534H18Rik	5.85326	3.91033	2.87633	1.35949	0.173992		0	0.795559	ns
ENSMUSG00000116628	4930478L05Rik	9.99279	-0.543348	1.41734	-0.383358	0.701454		0.839146	0.747596	ns
ENSMUSG00000116641	Gm41505	8.88546	-1.29033	1.67037	-0.772478	0.439832		0.99925	0.24831	ns
ENSMUSG00000116657	Gm49774	7.79172	-1.22589	1.51882	-0.807134	0.419589		0.839146	0.337593	ns
ENSMUSG00000116709	Gm49722	6.21577	4.35279	2.88911	1.50662	0.131909		0	0.927936	ns
ENSMUSG00000116714	2210020O09Rik	10.6157	1.21214	1.46664	0.826472	0.408536		0.469536	1.04831	ns
ENSMUSG00000116780	Gm3417	5.26646	0.953496	2.06173	0.462474	0.643741		0.299775	0.486402	ns
ENSMUSG00000116799	Gm32357	3.26493	3.41367	3.26395	1.04587	0.295621		0	0.511277	ns
ENSMUSG00000116813	4930579D07Rik	3.54938	1.81181	2.57434	0.703794	0.481561		0.169761	0.412664	ns
ENSMUSG00000116877	4921517D16Rik	8.06337	0.704844	1.58731	0.44405	0.657006		0.469536	0.716939	ns
ENSMUSG00000116879	Gm49794	9.61285	2.49739	1.83062	1.36423	0.172496		0.19985	1.10561	ns
ENSMUSG00000116894	4930547E14Rik	8.34376	-0.570678	1.47456	-0.387016	0.698744		0.809057	0.531711	ns
ENSMUSG00000116898	Gm49785	6.91525	1.51636	1.91539	0.791672	0.428552		0.299775	0.662301	ns
ENSMUSG00000116924	4933401D09Rik	9.00607	-0.936416	1.46488	-0.639244	0.522664		0.839146	0.475292	ns
ENSMUSG00000116951	Gm49756	4.01132	0.498816	2.13822	0.233286	0.815539		0.269686	0.369577	ns
ENSMUSG00000116974	Gm49761	4.43135	2.19887	2.39389	0.918537	0.358338		0.169761	0.51083	ns
ENSMUSG00000117007	Gm41556	8.99051	2.1124	1.66762	1.26671	0.205258		0.269686	1.16559	ns
ENSMUSG00000117011	E130008D07Rik	2.59623	3.08232	3.45056	0.893283	0.371705		0	0.382901	ns
ENSMUSG00000117023	Gm49876	2.13103	2.80106	3.63579	0.770412	0.441056		0	0.314938	ns
ENSMUSG00000117070	Gm41541	9.14252	0.828905	1.63002	0.508523	0.611087		0.59955	0.692064	ns
ENSMUSG00000117104	Gm49893	8.66717	-0.449372	1.48659	-0.302285	0.762435		0.739221	0.637433	ns
ENSMUSG00000117216	Gm49801	6.39867	1.87727	2.00694	0.935393	0.349586		0.339521	0.730271	ns
ENSMUSG00000117229	Gm35550	7.93939	-0.15828	1.52912	-0.103511	0.917557		0.709132	0.585015	ns
ENSMUSG00000117255	Gm49864	4.56944	0.777122	2.04745	0.379555	0.704276		0.269686	0.463748	ns
ENSMUSG00000117263	Gm35290	8.42358	-0.51827	1.4682	-0.352997	0.72409		0.809057	0.536152	ns
ENSMUSG00000117310	Ptp4a1-1	6.43695	1.17149	1.99695	0.586641	0.557445		0.299775	0.572571	ns
ENSMUSG00000117335	Gm49870	6.85685	0.92107	1.70967	0.538741	0.590065		0.369611	0.676519	ns
ENSMUSG00000117351	Gm31615	10.4956	-1.29856	1.32369	-0.98102	0.326583		1.17867	0.504615	ns
ENSMUSG00000117358	Gm31645	7.36573	0.975324	1.6704	0.583887	0.559296		0.439446	0.757366	ns
ENSMUSG00000117361	Gm30984	4.05449	2.07808	2.46706	0.842331	0.399603		0.169761	0.482848	ns
ENSMUSG00000117485	Gm19696	8.72699	2.01605	1.74988	1.15211	0.249277		0.299775	0.959474	ns
ENSMUSG00000117486	Gm30938	6.79338	1.62511	1.80513	0.900275	0.367974		0.269686	0.804895	ns
ENSMUSG00000117490	Gm35031	7.59886	0.0494217	1.60259	0.0308386	0.975398		0.569461	0.587236	ns
ENSMUSG00000117557	Gm50070	5.03007	0.94223	1.98664	0.474282	0.635299		0.269686	0.545482	ns
ENSMUSG00000117571	4933433H22Rik	8.55783	1.29949	1.59132	0.816612	0.41415		0.439446	0.900841	ns
ENSMUSG00000117575	Gm36486	4.37327	3.58022	3.06042	1.16985	0.242063		0	0.601	ns
ENSMUSG00000117588	Gm49974	11.0707	0.757318	1.40595	0.538651	0.590128		0.778967	1.0923	ns
ENSMUSG00000117648	Gm32282	4.95563	1.56721	2.19798	0.713021	0.475833		0.19985	0.502834	ns
ENSMUSG00000117654	Gm50050	9.37765	1.44845	1.54927	0.934926	0.349827		0.439446	1.00256	ns
ENSMUSG00000117656	Gm50225	5.59093	4.20957	2.94117	1.43126	0.152356		0	0.851091	ns
ENSMUSG00000117659	Gm50339	4.78666	0.926936	2.01441	0.460153	0.645406		0.269686	0.482848	ns
ENSMUSG00000117684	4930449E18Rik	8.03329	1.78649	1.72923	1.03311	0.30155		0.269686	1.04921	ns
ENSMUSG00000117692	Gm50114	3.8904	3.28117	3.14097	1.04464	0.296191		0	0.525042	ns
ENSMUSG00000117757	Gm50169	3.90225	0.265163	2.32695	0.113953	0.909275		0.299775	0.249196	ns
ENSMUSG00000117764	Gm50143	9.44387	2.06328	1.67198	1.23404	0.217189		0.269686	1.08562	ns
ENSMUSG00000117780	Gm3734	2.09569	2.70302	3.66299	0.737928	0.460558		0	0.298946	ns
ENSMUSG00000117799	Gm50295	8.0878	1.3604	1.76744	0.769699	0.441478		0.299775	0.987023	ns
ENSMUSG00000117818	Gm50105	3.55051	0.573054	2.43792	0.235058	0.814163		0.339521	0.249196	ns
ENSMUSG00000117860	Gm30018	4.3437	0.710214	2.08098	0.341289	0.732886		0.269686	0.40911	ns
ENSMUSG00000117864	Gm19500	6.23483	0.260916	1.89396	0.137762	0.890429		0.499625	0.388676	ns
ENSMUSG00000117976	Gm50437	2.47782	1.19068	2.91427	0.408571	0.682855		0.099925	0.251417	ns
ENSMUSG00000117990	Gm32027	4.76098	-0.132499	1.94368	-0.0681688	0.945651		0.439446	0.338926	ns
ENSMUSG00000118008	Gm36913	3.46122	1.89801	2.59755	0.730692	0.464967		0.099925	0.411331	ns
ENSMUSG00000118071	AC166172.1	9.00968	1.86192	1.69402	1.09912	0.271717		0.299775	1.08741	ns
ENSMUSG00000118086	AC106834.1	9.75081	1.13056	1.48357	0.762058	0.446025		0.469536	1.02122	ns
ENSMUSG00000118132	4833408A19Rik	4.92044	0.324342	2.11324	0.153481	0.878019		0.509282	0.309163	ns
ENSMUSG00000118138	Gm50322	8.57487	1.24457	1.59553	0.780037	0.435369		0.439446	0.971918	ns
ENSMUSG00000118155	Gm50136	5.14768	-0.841688	1.83014	-0.459903	0.645586		0.539371	0.277626	ns
ENSMUSG00000118163	Gm41757	8.7813	3.32083	2.0116	1.65084	0.0987713		0.099925	1.28241	ns
ENSMUSG00000118206	Gm50358	7.5805	0.539604	1.62369	0.332331	0.73964		0.469536	0.640981	ns
ENSMUSG00000118210	Gm50394	8.38522	1.62514	1.75427	0.926392	0.354242		0.269686	0.907496	ns
ENSMUSG00000118215	Vmn1r55	8.99578	0.130276	1.49331	0.08724	0.930481		0.669386	0.666302	ns
ENSMUSG00000118254	Gm46614	4.71353	3.94128	3.02977	1.30085	0.19331		0	0.739153	ns
ENSMUSG00000118265	Gm50211	8.92982	-0.974204	1.44018	-0.676447	0.498757		0.978817	0.442868	ns
ENSMUSG00000118311	1700003O11Rik	8.93081	0.754154	1.49597	0.504124	0.614174		0.539371	0.880854	ns
ENSMUSG00000118370	Gm41750	2.30376	2.92706	3.55718	0.822859	0.410588		0	0.345589	ns
ENSMUSG00000118385	Gm50311	10.1683	0.778723	1.44418	0.539216	0.589738		0.569461	0.989684	ns
ENSMUSG00000118505	ETV3L	4.09784	3.75399	3.11126	1.20658	0.227593		0	0.634765	ns

### Sheet: XMens_DEGs
gene_id	gene_symbol	baseMean	log2FoldChange	lfcSE	stat	pvalue	padj	meanCPM_eFib	meanCPM_dec	direction
ENSMUSG00000028496	Mllt3	10607.7	1.10632	0.0440688	25.1043	4.45819e-139	6.92268e-135	545.209	1126.78	up
ENSMUSG00000028364	Tnc	3880.37	-6.58424	0.338824	-19.4326	4.08942e-84	1.58751e-80	590.945	5.95539	down
ENSMUSG00000073821	8030451A03Rik	4119.87	-6.43294	0.332566	-19.3434	2.31908e-83	7.20213e-80	617.898	6.80914	down
ENSMUSG00000040152	Thbs1	3136.8	-5.90214	0.34249	-17.233	1.50132e-66	3.88541e-63	480.168	7.74863	down
ENSMUSG00000053368	Rxfp2	905.469	-5.73216	0.364638	-15.7201	1.10075e-55	2.44177e-52	138.741	2.48264	down
ENSMUSG00000056755	Grm7	719.336	-6.07398	0.392785	-15.4639	6.07995e-54	1.18012e-50	123.898	1.69597	down
ENSMUSG00000042581	Thsd7b	771.02	-6.6043	0.427485	-15.4492	7.63896e-54	1.31797e-50	112.734	0.99812	down
ENSMUSG00000002847	Pla1a	764.476	-6.14026	0.398277	-15.417	1.25723e-53	1.95223e-50	114.853	1.51961	down
ENSMUSG00000030616	Sytl2	910.261	-6.2664	0.414683	-15.1113	1.364e-51	1.92547e-48	143.678	2.02557	down
ENSMUSG00000024063	Lbh	551.63	-5.81895	0.424227	-13.7166	8.07864e-43	1.04538e-39	88.0776	1.7093	down
ENSMUSG00000029309	Sparcl1	746.895	-5.38484	0.395907	-13.6013	3.93568e-42	4.70102e-39	111.735	2.53639	down
ENSMUSG00000053441	Adamts19	2948.41	-5.69861	0.432158	-13.1864	1.051e-39	1.16571e-36	440.693	8.66285	down
ENSMUSG00000057098	Ebf1	3662.36	-4.24313	0.328499	-12.9167	3.62195e-38	3.74944e-35	566.55	28.6329	down
ENSMUSG00000027966	Col11a1	2831.39	-5.96881	0.464111	-12.8607	7.48515e-38	7.26433e-35	448.554	10.0746	down
ENSMUSG00000063873	Slc24a3	2225.02	-5.54751	0.431539	-12.8552	8.0437e-38	7.34721e-35	324.928	6.33966	down
ENSMUSG00000000392	Fap	283.618	-6.2488	0.487845	-12.809	1.46026e-37	1.21359e-34	45.7563	0.655646	down
ENSMUSG00000040649	Rimklb	2235.87	5.74147	0.448283	12.8077	1.48494e-37	1.21359e-34	5.77522	289.863	up
ENSMUSG00000035189	Ano4	402.412	-5.9688	0.467193	-12.7759	2.23598e-37	1.73602e-34	61.6444	1.01945	down
ENSMUSG00000028339	Col15a1	311.682	-6.51661	0.515851	-12.6327	1.39365e-36	1.03051e-33	54.0088	0.701401	down
ENSMUSG00000020019	Ntn4	438.667	-5.38084	0.42822	-12.5656	3.26459e-36	2.30421e-33	67.6956	1.6702	down
ENSMUSG00000068196	Col8a1	1236.03	-5.4536	0.437715	-12.4593	1.24528e-35	7.73471e-33	191.368	5.15321	down
ENSMUSG00000044017	Adgrd1	506.645	-5.2273	0.419449	-12.4623	1.19884e-35	7.73471e-33	83.6958	1.89275	down
ENSMUSG00000019990	Pde7b	11672.6	-4.09674	0.328683	-12.4641	1.17173e-35	7.73471e-33	1635.17	86.455	down
ENSMUSG00000028214	Gem	605.92	-4.95547	0.398776	-12.4267	1.8721e-35	1.07667e-32	84.7156	2.27874	down
ENSMUSG00000032572	Col6a4	1386.76	-5.27831	0.424704	-12.4282	1.83655e-35	1.07667e-32	194.173	3.68375	down
ENSMUSG00000023868	Pde10a	46647.4	-3.99682	0.321818	-12.4195	2.04824e-35	1.13589e-32	6673.31	391.692	down
ENSMUSG00000045613	Chrm2	300.703	-6.53454	0.526342	-12.415	2.16702e-35	1.16033e-32	44.9851	0.463748	down
ENSMUSG00000042757	Tmem108	1359.9	-5.18378	0.420285	-12.334	5.94428e-35	3.07676e-32	193.494	4.32074	down
ENSMUSG00000115532	Gm41206	2127.92	4.4676	0.36376	12.2817	1.13544e-34	5.68748e-32	15.0326	310.574	up
ENSMUSG00000061535	C1qtnf7	7052.44	-4.34606	0.357844	-12.1451	6.08798e-34	2.95419e-31	1009.8	44.628	down
ENSMUSG00000074736	Syndig1	183.704	-6.993	0.577512	-12.1089	9.48112e-34	4.4613e-31	30.9213	0.251864	down
ENSMUSG00000041828	Abca8a	210.98	-6.07659	0.50264	-12.0894	1.2022e-33	5.4905e-31	35.246	0.528603	down
ENSMUSG00000107384	Gm42557	205.035	-5.90864	0.491179	-12.0295	2.4864e-33	1.10311e-30	32.6524	0.539707	down
ENSMUSG00000056091	St3gal5	1596.07	-4.40492	0.366995	-12.0027	3.44066e-33	1.48407e-30	224.742	9.12787	down
ENSMUSG00000060924	Csmd1	17916.7	-5.54	0.461783	-11.997	3.68578e-33	1.54683e-30	2697.65	67.9091	down
ENSMUSG00000052726	Kcnt2	2016.08	-4.99641	0.417861	-11.9571	5.96058e-33	2.43568e-30	301.166	9.79913	down
ENSMUSG00000020672	Sntg2	243.437	-5.59647	0.470063	-11.9058	1.10399e-32	4.39558e-30	37.4295	0.761808	down
ENSMUSG00000042436	Mfap4	300.577	-6.67382	0.564309	-11.8265	2.8464e-32	1.10497e-29	46.6794	0.544595	down
ENSMUSG00000051331	Cacna1c	10945	-4.67611	0.395492	-11.8235	2.95063e-32	1.1175e-29	1618.46	63.6969	down
ENSMUSG00000024534	Sncaip	1697.41	-5.12675	0.434586	-11.7969	4.05134e-32	1.49784e-29	248.266	6.76787	down
ENSMUSG00000041731	Pgm5	580.146	-5.18168	0.439465	-11.7909	4.35019e-32	1.57093e-29	85.5844	2.249	down
ENSMUSG00000027004	Frzb	242.6	-5.41588	0.459667	-11.7822	4.82214e-32	1.70178e-29	38.3459	0.904842	down
ENSMUSG00000054453	Sytl5	921.298	-4.37157	0.372579	-11.7333	8.60806e-32	2.97035e-29	134.221	6.51418	down
ENSMUSG00000062991	Nrg1	13437.1	-4.50488	0.385581	-11.6834	1.55034e-31	5.2334e-29	1839.39	58.0155	down
ENSMUSG00000036256	Igfbp7	1362.4	-4.19222	0.361439	-11.5987	4.18354e-31	1.38217e-28	213.493	12.4719	down
ENSMUSG00000059857	Ntng1	471.109	-5.2208	0.451581	-11.5611	6.48371e-31	2.09748e-28	75.1906	2.46534	down
ENSMUSG00000040569	Slc26a7	351.134	-5.77099	0.499269	-11.5589	6.65575e-31	2.10919e-28	51.5501	0.870637	down
ENSMUSG00000000794	Kcnn3	628.139	-4.31175	0.374511	-11.513	1.13451e-30	3.52334e-28	96.8881	4.86624	down
ENSMUSG00000031561	Tenm3	19518.7	-4.71128	0.409284	-11.511	1.16085e-30	3.53446e-28	2875.77	111.188	down
ENSMUSG00000066113	Adamtsl1	3599.04	-3.79789	0.330511	-11.491	1.46467e-30	4.37372e-28	544.73	38.1486	down
ENSMUSG00000029675	Eln	472.45	-4.94231	0.431779	-11.4464	2.45135e-30	7.18199e-28	79.994	3.13343	down
ENSMUSG00000085931	Gm12648	2161.33	4.27426	0.375507	11.3826	5.10375e-30	1.46761e-27	16.8108	302.719	up
ENSMUSG00000032548	Slco2a1	4949.58	5.2855	0.466247	11.3363	8.67716e-30	2.4498e-27	29.0313	740.046	up
ENSMUSG00000035783	Acta2	348.405	-5.78735	0.510705	-11.3321	9.10131e-30	2.52366e-27	57.9371	1.45833	down
ENSMUSG00000024501	Dpysl3	3093.12	-3.75502	0.33321	-11.2692	1.86222e-29	5.07309e-27	478.335	32.7204	down
ENSMUSG00000029661	Col1a2	5971.96	-4.46725	0.396862	-11.2564	2.15312e-29	5.63547e-27	905.501	46.1994	down
ENSMUSG00000007682	Dio2	1441.73	-4.27592	0.379815	-11.2579	2.11741e-29	5.63547e-27	198.496	8.19103	down
ENSMUSG00000037605	Adgrl3	646.173	-4.10423	0.364644	-11.2554	2.17754e-29	5.63547e-27	95.6667	5.28066	down
ENSMUSG00000005611	Mrvi1	2441.34	-5.52558	0.491767	-11.2362	2.70856e-29	6.89485e-27	364.636	9.35939	down
ENSMUSG00000029212	Gabrb1	366.534	-4.99012	0.444497	-11.2265	3.02377e-29	7.57307e-27	56.7361	1.9314	down
ENSMUSG00000027750	Postn	718.675	-4.09122	0.364819	-11.2144	3.4658e-29	8.54237e-27	110.97	6.44583	down
ENSMUSG00000045672	Col27a1	436.595	-4.58179	0.408634	-11.2125	3.54245e-29	8.59487e-27	68.2004	3.00193	down
ENSMUSG00000087290	Gm15866	3765.69	-4.18557	0.374194	-11.1856	4.79885e-29	1.14641e-26	531.008	25.3146	down
ENSMUSG00000023034	Nr4a1	705.06	-4.66612	0.417333	-11.1808	5.06314e-29	1.19122e-26	110.441	4.03867	down
ENSMUSG00000048126	Col6a3	1319.45	-5.07929	0.45699	-11.1147	1.06461e-28	2.46735e-26	216.205	10.0599	down
ENSMUSG00000039519	Cyp7b1	442.709	-5.03184	0.455173	-11.0548	2.07807e-28	4.74534e-26	70.9841	2.72875	down
ENSMUSG00000026204	Ptprn	263.551	-4.72995	0.428901	-11.0281	2.79856e-28	6.29797e-26	40.0662	1.44143	down
ENSMUSG00000055421	Pcdh9	1310.26	-4.14488	0.379268	-10.9286	8.41232e-28	1.86609e-25	201.554	12.5625	down
ENSMUSG00000027797	Dclk1	5184.56	-3.99857	0.366108	-10.9218	9.06496e-28	1.98255e-25	792.113	55.004	down
ENSMUSG00000029334	Prkg2	4919.46	3.65469	0.337606	10.8253	2.61203e-27	5.63328e-25	65.2958	745.057	up
ENSMUSG00000020642	Rnf144a	304.379	-4.52025	0.418796	-10.7934	3.69728e-27	7.86458e-25	47.0661	2.02823	down
ENSMUSG00000085936	2610307P16Rik	12018.5	-4.7344	0.438975	-10.7851	4.04724e-27	8.49265e-25	1723.98	58.8977	down
ENSMUSG00000004207	Psap	11292	3.76104	0.349429	10.7634	5.12541e-27	1.06116e-24	113.997	1509.1	up
ENSMUSG00000039735	Fnbp1l	1650.63	-4.2764	0.397404	-10.7608	5.26821e-27	1.07638e-24	245.904	13.4247	down
ENSMUSG00000039115	Itga9	5145.41	-4.46296	0.415098	-10.7516	5.82566e-27	1.17482e-24	721.627	26.3269	down
ENSMUSG00000025321	Itgb8	2571.77	-3.60175	0.335331	-10.7409	6.54043e-27	1.30205e-24	358.88	28.7077	down
ENSMUSG00000036356	Csgalnact1	1441.79	-4.5577	0.42446	-10.7376	6.7751e-27	1.33169e-24	211.205	9.00222	down
ENSMUSG00000063142	Kcnma1	30920.9	-4.41031	0.412442	-10.6932	1.09562e-26	2.1266e-24	4479.82	205.876	down
ENSMUSG00000015568	Lpl	149.165	-6.20621	0.581309	-10.6763	1.31444e-26	2.51982e-24	22.3475	0.283401	down
ENSMUSG00000021464	Ror2	11328.8	-3.4504	0.32356	-10.6639	1.50231e-26	2.84487e-24	1590.85	136.984	down
ENSMUSG00000038400	Pmepa1	5387.7	-3.60196	0.33891	-10.6281	2.20643e-26	4.12789e-24	747.405	55.6716	down
ENSMUSG00000047497	Adamts12	2377.26	-4.47909	0.421641	-10.623	2.33014e-26	4.30743e-24	354.131	17.5252	down
ENSMUSG00000020649	Rrm2	6125.25	3.64797	0.344697	10.5831	3.56898e-26	6.5199e-24	72.0893	824.757	up
ENSMUSG00000028176	Lrrc7	4379.46	-4.71123	0.44535	-10.5787	3.74089e-26	6.75448e-24	664.205	31.9001	down
ENSMUSG00000022114	Spry2	388.602	-4.1637	0.394722	-10.5484	5.16524e-26	9.21907e-24	58.784	3.17827	down
ENSMUSG00000027188	Pamr1	2480.43	-3.63326	0.344974	-10.532	6.15321e-26	1.08576e-23	332.906	22.9842	down
ENSMUSG00000030222	Rerg	532.825	-5.05757	0.480573	-10.524	6.6939e-26	1.1679e-23	75.502	1.82211	down
ENSMUSG00000045659	Plekha7	9910.3	3.47008	0.329835	10.5206	6.93934e-26	1.19727e-23	127.391	1340.27	up
ENSMUSG00000021047	Nova1	278.688	-4.96468	0.471987	-10.5187	7.08628e-26	1.20918e-23	44.4368	1.6711	down
ENSMUSG00000024621	Csf1r	1538.82	4.14282	0.394487	10.5018	8.47503e-26	1.43044e-23	14.9713	224.498	up
ENSMUSG00000023886	Smoc2	3948.43	3.50192	0.33522	10.4466	1.51832e-25	2.53511e-23	49.9167	536.558	up
ENSMUSG00000064294	Aox3	1119.45	-5.49293	0.527095	-10.4211	1.98542e-25	3.27975e-23	166.052	4.46737	down
ENSMUSG00000057963	Itpk1	11440.7	3.45436	0.331549	10.4189	2.03363e-25	3.32403e-23	149.137	1487.92	up
ENSMUSG00000006403	Adamts4	664.921	-4.7854	0.460675	-10.3878	2.81784e-25	4.55785e-23	96.7147	3.39327	down
ENSMUSG00000022790	Igsf11	2988.39	3.55959	0.342813	10.3835	2.94816e-25	4.71948e-23	37.4874	415.078	up
ENSMUSG00000022306	Zfpm2	305.946	-4.64858	0.44823	-10.371	3.36077e-25	5.32511e-23	52.1607	1.68442	down
ENSMUSG00000052713	Zfp608	1646.17	-3.90206	0.376427	-10.3661	3.53833e-25	5.54981e-23	241.021	16.2094	down
ENSMUSG00000046259	Sprr2h	6617.03	3.71044	0.358878	10.339	4.69408e-25	7.28897e-23	76.5284	802.735	up
ENSMUSG00000026043	Col3a1	8515.61	-3.85638	0.373625	-10.3215	5.6324e-25	8.65939e-23	1275.71	96.6237	down
ENSMUSG00000032323	Cyp11a1	2761.33	3.54917	0.344403	10.3053	6.66972e-25	1.01537e-22	33.8452	373.087	up
ENSMUSG00000070509	Rgma	984.821	-4.83091	0.470354	-10.2708	9.54148e-25	1.43845e-22	146.905	5.97188	down
ENSMUSG00000001435	Col18a1	253.825	-4.93791	0.48127	-10.2602	1.06527e-24	1.59053e-22	38.3589	1.30063	down
ENSMUSG00000048004	Tmem196	302.255	-4.26608	0.416962	-10.2314	1.43498e-24	2.12213e-22	44.0149	2.1446	down
ENSMUSG00000037482	Erv3	2299.01	4.02454	0.394027	10.2139	1.71881e-24	2.51789e-22	16.465	291.696	up
ENSMUSG00000027238	Frmd5	1572.88	-4.18876	0.411668	-10.1751	2.56169e-24	3.68314e-22	217.268	9.2407	down
ENSMUSG00000056758	Hmga2	571.578	-3.95547	0.388715	-10.1757	2.54461e-24	3.68314e-22	91.5155	5.09812	down
ENSMUSG00000026249	Serpine2	4055.49	-3.39829	0.334434	-10.1613	2.95143e-24	4.20456e-22	576.522	52.4809	down
ENSMUSG00000030351	Tspan11	194.88	-5.26336	0.518207	-10.1569	3.08864e-24	4.36004e-22	29.1101	0.747149	down
ENSMUSG00000025810	Nrp1	2002.01	-3.4933	0.344067	-10.153	3.21409e-24	4.49625e-22	303.216	27.5908	down
ENSMUSG00000036019	Tmtc2	24133.6	-3.9423	0.388656	-10.1434	3.54532e-24	4.91534e-22	3415.82	203.31	down
ENSMUSG00000021903	Galnt15	418.974	-4.28927	0.423238	-10.1344	3.88662e-24	5.34084e-22	59.7622	2.74072	down
ENSMUSG00000045215	Asxl3	226.479	-4.64541	0.458605	-10.1294	4.08953e-24	5.57036e-22	35.5383	1.48453	down
ENSMUSG00000005686	Ampd3	4921.58	3.48298	0.343995	10.1251	4.27542e-24	5.77294e-22	63.959	644.306	up
ENSMUSG00000028524	Sgip1	215.943	-4.59011	0.453961	-10.1112	4.92542e-24	6.59327e-22	32.7341	1.32506	down
ENSMUSG00000028024	Enpep	148.856	-5.11114	0.506312	-10.0948	5.82292e-24	7.72806e-22	23.5626	0.639207	down
ENSMUSG00000078190	Dnm3os	1789.47	-3.40389	0.33733	-10.0907	6.07437e-24	7.99346e-22	268.153	24.6755	down
ENSMUSG00000031342	Gpm6b	681.218	-3.84451	0.381414	-10.0796	6.79904e-24	8.87189e-22	107.617	6.54044	down
ENSMUSG00000103428	Gm20754	2933.23	3.64222	0.361492	10.0755	7.08879e-24	9.1729e-22	31.6962	387.923	up
ENSMUSG00000027692	Tnik	600.679	-4.30419	0.427619	-10.0655	7.85058e-24	1.00747e-21	89.9216	4.93199	down
ENSMUSG00000055312	Them7	2410.11	3.54457	0.353717	10.0209	1.23341e-23	1.56986e-21	34.0372	352.299	up
ENSMUSG00000024065	Ehd3	1029.78	3.91864	0.391837	10.0007	1.5133e-23	1.91045e-21	9.89034	139.008	up
ENSMUSG00000028369	Svep1	3546.6	-3.73812	0.373856	-9.99883	1.54213e-23	1.93115e-21	520.666	40.9067	down
ENSMUSG00000021725	Parp8	1279.98	-3.42739	0.343123	-9.9888	1.70627e-23	2.1196e-21	184.429	16.3515	down
ENSMUSG00000030111	A2m	21015.9	3.39496	0.340047	9.98378	1.79489e-23	2.21199e-21	287.948	2964.08	up
ENSMUSG00000018819	Lsp1	1367.21	-4.89594	0.491676	-9.95766	2.33486e-23	2.85478e-21	207.591	9.62592	down
ENSMUSG00000038883	Prl3a1	1059.15	3.82328	0.384284	9.94912	2.54433e-23	3.08659e-21	11.1474	147.562	up
ENSMUSG00000034312	Iqsec1	2157.9	3.50864	0.352751	9.94651	2.61174e-23	3.14381e-21	29.4945	306.79	up
ENSMUSG00000024302	Dtna	11758.5	3.24716	0.326705	9.93912	2.81309e-23	3.36012e-21	180.913	1614.46	up
ENSMUSG00000021701	Plk2	1780.8	-3.5755	0.360201	-9.9264	3.19581e-23	3.78813e-21	235.113	15.8254	down
ENSMUSG00000021268	Meg3	6104.27	-5.05377	0.511942	-9.87176	5.51895e-23	6.4923e-21	932.555	44.7084	down
ENSMUSG00000026385	Dbi	4430.44	3.49106	0.354117	9.85849	6.29897e-23	7.35416e-21	46.5186	548.587	up
ENSMUSG00000058624	Gda	3276.12	3.45623	0.350829	9.85161	6.74571e-23	7.81697e-21	43.3091	426.332	up
ENSMUSG00000021186	Fbln5	186.743	-4.86665	0.495098	-9.82966	8.38989e-23	9.65024e-21	30.9106	1.16071	down
ENSMUSG00000024620	Pdgfrb	683.797	-4.49805	0.457795	-9.82548	8.74567e-23	9.9644e-21	101.901	5.12434	down
ENSMUSG00000026768	Itga8	11614.4	-3.72198	0.37883	-9.82495	8.79136e-23	9.9644e-21	1601.11	102.306	down
ENSMUSG00000022665	Ccdc80	452.304	-3.77841	0.384897	-9.81669	9.54269e-23	1.07376e-20	67.2647	4.77207	down
ENSMUSG00000032726	Bmp8a	1007.52	3.74762	0.382045	9.80936	1.02621e-22	1.1464e-20	10.9583	140.455	up
ENSMUSG00000060206	Zfp462	1387.94	-4.03423	0.412128	-9.78879	1.25787e-22	1.39515e-20	206.87	14.2976	down
ENSMUSG00000042804	Gpr153	244.577	-4.80322	0.491858	-9.76547	1.58375e-22	1.74415e-20	38.8035	1.69731	down
ENSMUSG00000027199	Gatm	19046.3	3.15962	0.323949	9.75346	1.78287e-22	1.94961e-20	290.55	2416.83	up
ENSMUSG00000059173	Pde1a	815.966	-3.71178	0.380698	-9.74995	1.84562e-22	2.00411e-20	123.525	10.1496	down
ENSMUSG00000030782	Tgfb1i1	382.924	-4.50222	0.461843	-9.74838	1.87443e-22	2.02126e-20	59.1514	3.15829	down
ENSMUSG00000031936	Hephl1	1043.96	4.21547	0.432902	9.73771	2.08184e-22	2.22943e-20	8.45164	149.983	up
ENSMUSG00000033676	Gabrb3	695.952	-4.45783	0.457851	-9.73642	2.10846e-22	2.24248e-20	100.003	4.30788	down
ENSMUSG00000026837	Col5a1	2677.08	-3.21977	0.330944	-9.72904	2.26715e-22	2.39485e-20	390.851	40.2803	down
ENSMUSG00000049252	Lrp1b	2115.69	-5.04003	0.518507	-9.72028	2.471e-22	2.59254e-20	290.147	4.69386	down
ENSMUSG00000017922	Prl3c1	1103.23	3.628	0.373483	9.71395	2.62942e-22	2.74024e-20	12.9858	152.093	up
ENSMUSG00000036218	Pdzrn4	610.467	-4.37899	0.451284	-9.70339	2.91658e-22	3.01924e-20	93.104	5.31446	down
ENSMUSG00000028145	Them4	681.71	4.02583	0.415089	9.69873	3.05287e-22	3.1394e-20	6.2232	97.098	up
ENSMUSG00000085440	Sorbs2os	20653.2	3.12599	0.32281	9.68371	3.53642e-22	3.61273e-20	318.256	2632.14	up
ENSMUSG00000058153	Sez6l	1082.76	4.51835	0.467251	9.67007	4.04089e-22	4.10111e-20	8.00996	152.756	up
ENSMUSG00000030978	Rrm1	3240.78	3.2967	0.341353	9.65775	4.55743e-22	4.59531e-20	46.0004	430.548	up
ENSMUSG00000032012	Nectin1	1706.35	3.44903	0.35719	9.656	4.63592e-22	4.64429e-20	22.5162	234.315	up
ENSMUSG00000026620	Mark1	1243.87	-3.49036	0.361511	-9.65491	4.68579e-22	4.66416e-20	175.719	14.7617	down
ENSMUSG00000053965	Pde5a	3120.74	-4.49879	0.466224	-9.64941	4.94402e-22	4.88986e-20	442.546	17.5385	down
ENSMUSG00000079157	Fam155a	1622.92	-3.7652	0.391581	-9.6154	6.88419e-22	6.76568e-20	221.754	18.8135	down
ENSMUSG00000074415	Mir100hg	1392.97	-4.41991	0.460366	-9.60085	7.92862e-22	7.74312e-20	221.281	16.564	down
ENSMUSG00000020241	Col6a2	1380.61	-4.57943	0.4772	-9.59645	8.27479e-22	8.03068e-20	209.803	12.2108	down
ENSMUSG00000034762	Glis1	5238.19	3.18709	0.332282	9.59153	8.67879e-22	8.37045e-20	83.1148	735.627	up
ENSMUSG00000044408	Sptssa	1637.95	3.40933	0.355588	9.58785	8.99394e-22	8.61285e-20	21.5578	217.158	up
ENSMUSG00000031523	Dlc1	8252.02	-3.10611	0.323981	-9.58731	9.04105e-22	8.61285e-20	1138.75	125.908	down
ENSMUSG00000097451	Rian	1721.44	-5.00397	0.523167	-9.56476	1.12459e-21	1.06479e-19	261.938	12.8398	down
ENSMUSG00000041020	Map7d2	1592	3.46025	0.361894	9.5615	1.16062e-21	1.09225e-19	20.8186	216.284	up
ENSMUSG00000110923	Gm47499	109.344	-6.19933	0.650723	-9.52684	1.6214e-21	1.51669e-19	15.6956	0.22965	down
ENSMUSG00000034009	Rxfp1	3674.65	-4.92798	0.518235	-9.50915	1.92233e-21	1.78742e-19	526.663	17.4528	down
ENSMUSG00000038143	Stox2	557.388	-3.52021	0.370424	-9.50319	2.03553e-21	1.88141e-19	84.8681	7.19787	down
ENSMUSG00000047446	Arl4a	1412.52	3.50309	0.368777	9.4992	2.11507e-21	1.94336e-19	16.8528	184.799	up
ENSMUSG00000008136	Fhl2	585.116	-3.68548	0.388029	-9.49795	2.14053e-21	1.95519e-19	91.8465	6.21395	down
ENSMUSG00000020027	Socs2	681.569	-4.24475	0.447817	-9.47875	2.57345e-21	2.33687e-19	102.256	6.39077	down
ENSMUSG00000027639	Samhd1	7151.17	3.40046	0.359024	9.47138	2.7617e-21	2.49324e-19	100.922	955.886	up
ENSMUSG00000032487	Ptgs2	2189.79	-3.54847	0.374821	-9.46711	2.87695e-21	2.58227e-19	294.779	20.2391	down
ENSMUSG00000007653	Gabrb2	1486.8	-3.83872	0.405545	-9.46557	2.91969e-21	2.60557e-19	207.822	12.8046	down
ENSMUSG00000036446	Lum	313.358	-4.33691	0.458235	-9.46437	2.95338e-21	2.62058e-19	46.052	2.28676	down
ENSMUSG00000090394	4930523C07Rik	661.509	-4.16086	0.440429	-9.44728	3.47734e-21	3.06796e-19	91.7876	4.10308	down
ENSMUSG00000029093	Sorcs2	658.231	-4.35441	0.460981	-9.44597	3.52136e-21	3.08925e-19	103.154	7.1717	down
ENSMUSG00000086698	4930511O05Rik	714.431	3.88923	0.411858	9.44312	3.61834e-21	3.15649e-19	7.10209	98.8493	up
ENSMUSG00000036298	Slc2a13	422.009	-3.80489	0.403008	-9.44122	3.68479e-21	3.19651e-19	65.3605	5.03061	down
ENSMUSG00000002900	Lamb1	1054.79	-3.29477	0.349375	-9.43048	4.08203e-21	3.52143e-19	153.825	15.2326	down
ENSMUSG00000069259	Prl6a1	1052.59	4.04356	0.42949	9.41479	4.74046e-21	4.06685e-19	10.3673	147.532	up
ENSMUSG00000028111	Ctsk	1662.79	3.43178	0.36483	9.40652	5.12857e-21	4.37563e-19	22.1551	224.581	up
ENSMUSG00000028367	Txn1	3134.24	3.22625	0.343224	9.39983	5.46521e-21	4.63737e-19	43.1995	391.373	up
ENSMUSG00000045573	Penk	812.606	-3.63138	0.386683	-9.39109	5.93834e-21	5.01144e-19	119.287	9.98036	down
ENSMUSG00000029816	Gpnmb	1402.33	3.40828	0.363178	9.38461	6.31513e-21	5.30061e-19	18.6912	186.106	up
ENSMUSG00000008575	Nfib	673.119	-3.41854	0.364395	-9.38139	6.51064e-21	5.43534e-19	103.143	9.60946	down
ENSMUSG00000031586	Rbpms	7697.64	-3.03029	0.323918	-9.35512	8.35056e-21	6.93409e-19	1028.78	119.774	down
ENSMUSG00000027082	Tfpi	2892.17	3.1567	0.338047	9.33804	9.81308e-21	8.10518e-19	45.8005	388.068	up
ENSMUSG00000023959	Clic5	1601.39	3.39964	0.364366	9.33027	1.05597e-20	8.67569e-19	21.6492	209.097	up
ENSMUSG00000000739	Sult5a1	710.503	4.31176	0.462177	9.32923	1.06643e-20	8.7155e-19	5.15412	96.8951	up
ENSMUSG00000038891	Prl3b1	504.45	4.33493	0.465353	9.31536	1.21539e-20	9.88096e-19	3.73585	70.5844	up
ENSMUSG00000032313	Tmem266	474.631	4.67982	0.502538	9.31237	1.25006e-20	1.01099e-18	2.74738	66.3977	up
ENSMUSG00000028927	Padi2	1911.62	3.35991	0.360844	9.31127	1.26308e-20	1.01622e-18	26.3207	255.58	up
ENSMUSG00000021221	Dpf3	2507.71	3.2008	0.344146	9.30071	1.39509e-20	1.11665e-18	38.8381	341.732	up
ENSMUSG00000026303	Mlph	645.194	3.98711	0.429235	9.28888	1.55926e-20	1.24165e-18	6.79154	94.6245	up
ENSMUSG00000054728	Phactr1	582.577	-3.44267	0.37113	-9.27618	1.7567e-20	1.39174e-18	87.4372	7.45415	down
ENSMUSG00000030109	Slc6a12	1371.91	3.4706	0.374366	9.27061	1.85087e-20	1.4589e-18	17.7833	178.099	up
ENSMUSG00000031626	Sorbs2	26643.7	3.04061	0.328496	9.25616	2.11921e-20	1.66198e-18	432.095	3429.81	up
ENSMUSG00000033965	Slc16a2	1401.8	-3.68493	0.398211	-9.25371	2.16823e-20	1.69187e-18	200.482	15.5324	down
ENSMUSG00000030249	Abcc9	631.547	-5.1132	0.553127	-9.24417	2.37079e-20	1.84068e-18	87.2482	1.52494	down
ENSMUSG00000036862	Dchs1	191.837	-4.41878	0.478601	-9.2327	2.63903e-20	2.03875e-18	29.4763	1.44588	down
ENSMUSG00000102362	4930509J09Rik	714.632	3.79026	0.411201	9.21752	3.04058e-20	2.33733e-18	7.34281	95.204	up
ENSMUSG00000040037	Negr1	1156.33	-3.46019	0.376018	-9.20219	3.50726e-20	2.68279e-18	157.842	12.458	down
ENSMUSG00000028755	Cda	785.006	3.60581	0.392164	9.19465	3.76204e-20	2.86357e-18	9.41968	110.053	up
ENSMUSG00000061353	Cxcl12	166.369	-4.55921	0.497407	-9.16595	4.91146e-20	3.72025e-18	25.7405	1.02166	down
ENSMUSG00000017969	Ptgis	132.271	-4.93317	0.538238	-9.1654	4.93624e-20	3.72087e-18	21.5834	0.616552	down
ENSMUSG00000032085	Tagln	435.523	-4.71237	0.514815	-9.15353	5.51022e-20	4.13346e-18	69.3939	4.2968	down
ENSMUSG00000055912	Tmem150a	1953.68	3.21813	0.351686	9.15058	5.66264e-20	4.22738e-18	29.759	261.887	up
ENSMUSG00000057193	Slc44a2	3094.34	3.08154	0.337497	9.13056	6.81467e-20	5.06307e-18	51.9624	420.79	up
ENSMUSG00000026574	Dpt	103.902	-7.46119	0.818823	-9.11209	8.0813e-20	5.97554e-18	17.2888	0.122601	down
ENSMUSG00000023918	Adgrf4	1033.64	3.72401	0.409996	9.08305	1.05571e-19	7.76922e-18	11.8491	137.61	up
ENSMUSG00000074577	Ripor3	1404.56	3.53769	0.389562	9.08119	1.07393e-19	7.86603e-18	15.8632	183.222	up
ENSMUSG00000034903	Cobll1	4144.92	3.26059	0.359419	9.07184	1.17025e-19	8.53129e-18	64.963	561.751	up
ENSMUSG00000029371	Cxcl5	260.047	-4.92623	0.543539	-9.06325	1.26621e-19	9.18773e-18	38.331	1.38147	down
ENSMUSG00000028480	Glipr2	138.009	-4.84553	0.535061	-9.05603	1.35282e-19	9.77049e-18	22.6116	0.859981	down
ENSMUSG00000050627	Gpd1l	527.679	4.30269	0.47516	9.05526	1.36249e-19	9.79478e-18	4.80382	78.7283	up
ENSMUSG00000037621	Atoh8	965.311	3.61118	0.398872	9.05347	1.38489e-19	9.90997e-18	11.4256	150.122	up
ENSMUSG00000022860	Chodl	266.052	-3.96965	0.439221	-9.03793	1.59662e-19	1.13726e-17	40.224	2.67277	down
ENSMUSG00000016128	Stard13	2614.5	-3.7738	0.41896	-9.00754	2.10734e-19	1.49419e-17	376.314	29.3747	down
ENSMUSG00000025969	Nrp2	336.598	-3.62325	0.402415	-9.00376	2.18116e-19	1.5395e-17	53.1429	4.14442	down
ENSMUSG00000100100	Gm29626	362.649	-4.30458	0.478348	-8.99885	2.28103e-19	1.60102e-17	50.435	2.02334	down
ENSMUSG00000102368	4930590L20Rik	238.506	-4.65444	0.517248	-8.99847	2.28894e-19	1.60102e-17	34.8649	1.39924	down
ENSMUSG00000031538	Plat	626.375	-3.3537	0.372812	-8.99567	2.34788e-19	1.63489e-17	90.9283	8.77522	down
ENSMUSG00000032776	Mctp2	5233.48	2.99247	0.332772	8.99254	2.41578e-19	1.67465e-17	90.4699	670.209	up
ENSMUSG00000000594	Gm2a	664.554	4.15635	0.46313	8.97447	2.84715e-19	1.96491e-17	5.18421	89.3991	up
ENSMUSG00000060988	Galnt13	208.593	-4.2573	0.474537	-8.97149	2.92535e-19	2.00995e-17	29.7312	1.39923	down
ENSMUSG00000046402	Rbp1	203.061	-5.32332	0.594054	-8.96101	3.21712e-19	2.19558e-17	31.7037	1.16204	down
ENSMUSG00000102805	Gm37240	15577.8	2.90004	0.323637	8.96078	3.22381e-19	2.19558e-17	285.524	2024.8	up
ENSMUSG00000053604	Rpia	821.21	3.48401	0.38977	8.93863	3.94042e-19	2.67191e-17	10.2395	108.737	up
ENSMUSG00000055761	Nkain3	2413.87	-3.70937	0.415233	-8.93321	4.13808e-19	2.79375e-17	355.698	32.4829	down
ENSMUSG00000029761	Cald1	6214.23	-2.89508	0.324444	-8.9232	4.53008e-19	3.04516e-17	873.633	111.598	down
ENSMUSG00000097442	Gm26632	2052.96	-2.98178	0.334274	-8.92016	4.65635e-19	3.11655e-17	271.169	32.2973	down
ENSMUSG00000117328	4930474M22Rik	846.028	3.42099	0.383791	8.91368	4.93662e-19	3.28995e-17	11.2581	114.439	up
ENSMUSG00000051048	P4ha3	141.625	-4.50315	0.505329	-8.91133	5.0424e-19	3.34608e-17	22.9415	0.971918	down
ENSMUSG00000095174	Gm20069	1049.77	3.45805	0.388124	8.90965	5.11935e-19	3.38269e-17	13.7272	135.716	up
ENSMUSG00000087203	Gm13986	168.336	-4.19959	0.471499	-8.90688	5.24866e-19	3.45344e-17	26.3486	1.37525	down
ENSMUSG00000020715	Ern1	8241.73	2.98337	0.335659	8.88809	6.21706e-19	4.07336e-17	145.945	1063.52	up
ENSMUSG00000030353	Tead4	3577.89	3.18191	0.358529	8.87488	7.00084e-19	4.56761e-17	57.9921	480.384	up
ENSMUSG00000098202	B830012L14Rik	453.059	-4.95183	0.558352	-8.86865	7.4037e-19	4.81024e-17	69.9292	3.7984	down
ENSMUSG00000041779	Tram2	1068.55	-3.16814	0.357696	-8.85708	8.21389e-19	5.31439e-17	143.922	14.4236	down
ENSMUSG00000037679	Inf2	5363.86	2.93771	0.331861	8.85223	8.57868e-19	5.52737e-17	97.8242	716.025	up
ENSMUSG00000028128	F3	1704.02	-3.5888	0.40553	-8.84965	8.77917e-19	5.63318e-17	223.772	23.5558	down
ENSMUSG00000016024	Lbp	1821.23	3.20319	0.362204	8.84361	9.26759e-19	5.9221e-17	28.1302	250.536	up
ENSMUSG00000054263	Lifr	1510.06	4.99227	0.565284	8.83144	1.03336e-18	6.57622e-17	14.1804	226.37	up
ENSMUSG00000060962	Dmkn	560.515	3.74786	0.425226	8.8138	1.20979e-18	7.64318e-17	6.08353	78.9515	up
ENSMUSG00000001119	Col6a1	1678.61	-4.46041	0.506077	-8.8137	1.21086e-18	7.64318e-17	248.8	15.8448	down
ENSMUSG00000006490	Prl8a9	456.963	4.31723	0.48999	8.81084	1.24209e-18	7.80855e-17	3.95502	66.5224	up
ENSMUSG00000022330	Osr2	488.933	-3.62052	0.411093	-8.80705	1.28485e-18	8.04481e-17	69.7973	5.5281	down
ENSMUSG00000028763	Hspg2	735	-3.83745	0.435848	-8.80456	1.31369e-18	8.19233e-17	110.401	9.61925	down
ENSMUSG00000026786	Apbb1ip	1094.84	-3.57507	0.406084	-8.80378	1.32289e-18	8.21676e-17	160.21	13.2371	down
ENSMUSG00000063146	Clip2	236.972	-3.85993	0.438626	-8.80006	1.36738e-18	8.45926e-17	36.8652	2.61769	down
ENSMUSG00000032289	Thsd4	462.608	-3.68304	0.419109	-8.7878	1.52521e-18	9.39821e-17	74.405	4.6819	down
ENSMUSG00000097736	9530059O14Rik	849.174	5.6961	0.648225	8.78722	1.53302e-18	9.40896e-17	4.68346	129.748	up
ENSMUSG00000020572	Nampt	7908.65	2.8683	0.327191	8.76644	1.84402e-18	1.12732e-16	143.005	996.814	up
ENSMUSG00000004631	Sgce	506.069	-4.07825	0.465263	-8.76547	1.85998e-18	1.13262e-16	74.7783	5.17231	down
ENSMUSG00000018796	Acsl1	1540.65	3.32264	0.379438	8.75673	2.00989e-18	1.21912e-16	19.6796	197.53	up
ENSMUSG00000032281	Acsbg1	411.007	5.31771	0.60811	8.74465	2.23716e-18	1.3517e-16	2.06722	64.0346	up
ENSMUSG00000024140	Epas1	5905.77	2.89121	0.330687	8.74304	2.26916e-18	1.36571e-16	108.832	767.146	up
ENSMUSG00000020866	Cacna1g	638.403	-4.94939	0.566519	-8.73649	2.40465e-18	1.44167e-16	96.4832	5.18388	down
ENSMUSG00000033960	Jcad	2307	2.9784	0.341234	8.72832	2.58473e-18	1.54368e-16	40.5465	303.286	up
ENSMUSG00000046727	Cystm1	2201.47	3.01387	0.345484	8.72361	2.69471e-18	1.60319e-16	37.7315	286.203	up
ENSMUSG00000049804	Armcx4	121.751	-4.77322	0.547375	-8.7202	2.77721e-18	1.64597e-16	18.3204	0.663195	down
ENSMUSG00000040690	Col16a1	839.756	-3.90447	0.448006	-8.71523	2.90166e-18	1.71319e-16	125.625	10.7711	down
ENSMUSG00000046743	Fat4	290.278	-3.68755	0.424516	-8.68647	3.7387e-18	2.19903e-16	47.5868	3.43326	down
ENSMUSG00000050737	Ptges	917.088	3.25514	0.374939	8.6818	3.89569e-18	2.28273e-16	13.9442	128.03	up
ENSMUSG00000106194	Gm43569	186.834	-4.06848	0.469147	-8.67209	4.24247e-18	2.47658e-16	27.0622	1.52183	down
ENSMUSG00000102886	Gm30667	124.092	-4.71198	0.543459	-8.67035	4.30798e-18	2.5054e-16	19.3078	0.779134	down
ENSMUSG00000005220	Corin	502.618	4.25432	0.490765	8.66875	4.36876e-18	2.53127e-16	3.67679	64.7952	up
ENSMUSG00000020589	Fam49a	316.163	-3.54406	0.409229	-8.66034	4.70378e-18	2.71525e-16	48.3016	4.19728	down
ENSMUSG00000042532	Golga7b	551.231	3.6361	0.419958	8.65825	4.79061e-18	2.75513e-16	6.6723	77.3804	up
ENSMUSG00000084954	Gm16351	1100.24	3.30462	0.382025	8.65027	5.13761e-18	2.93297e-16	16.381	148.95	up
ENSMUSG00000037846	Rtkn2	628.607	3.50441	0.405118	8.65033	5.13495e-18	2.93297e-16	8.29042	87.8658	up
ENSMUSG00000086474	9130204K15Rik	412.851	4.22796	0.489324	8.64041	5.60126e-18	3.18595e-16	3.51557	64.4216	up
ENSMUSG00000038775	Vill	817.949	3.38881	0.392802	8.62728	6.28261e-18	3.5475e-16	10.9594	106.367	up
ENSMUSG00000031290	Lrch2	206.9	-4.37515	0.507126	-8.62734	6.27948e-18	3.5475e-16	31.0161	1.66043	down
ENSMUSG00000057715	A830018L16Rik	147.651	-4.25174	0.492875	-8.62641	6.33087e-18	3.5618e-16	23.0726	1.20424	down
ENSMUSG00000020399	Havcr2	668.086	3.51743	0.407889	8.62349	6.49467e-18	3.64076e-16	8.59019	91.4481	up
ENSMUSG00000097877	Gm26703	121.741	-4.9316	0.572561	-8.61323	7.10312e-18	3.96753e-16	17.8821	0.556586	down
ENSMUSG00000114048	4930549C15Rik	148.738	-4.48061	0.521374	-8.59384	8.41136e-18	4.68142e-16	22.4753	1.05232	down
ENSMUSG00000092220	Gm20528	1112.22	3.15477	0.367344	8.58804	8.84632e-18	4.90592e-16	17.8004	152.599	up
ENSMUSG00000060733	Ipmk	2192.7	3.18291	0.371094	8.5771	9.72921e-18	5.37634e-16	28.6922	272.883	up
ENSMUSG00000087264	Gad1os	380.716	4.25302	0.496405	8.56764	1.05623e-17	5.79547e-16	3.06647	53.7928	up
ENSMUSG00000067219	Nipal1	1361.16	3.05427	0.356484	8.56777	1.05511e-17	5.79547e-16	22.7257	179.156	up
ENSMUSG00000030220	Arhgdib	489.084	3.7996	0.444262	8.55261	1.20334e-17	6.57938e-16	5.67305	70.5007	up
ENSMUSG00000026185	Igfbp5	1677.25	-3.44551	0.403197	-8.54547	1.28013e-17	6.97469e-16	248.346	27.8534	down
ENSMUSG00000028804	Csmd2	121.099	-5.26377	0.616435	-8.53906	1.35322e-17	7.34714e-16	17.0849	0.347809	down
ENSMUSG00000073910	Mob3b	18160.6	2.97625	0.348682	8.53573	1.39273e-17	7.53532e-16	336.552	2259.37	up
ENSMUSG00000039601	Rcan2	169.282	-4.1601	0.487607	-8.53167	1.44253e-17	7.77762e-16	25.372	1.43877	down
ENSMUSG00000027947	Il6ra	2198.64	2.97223	0.34853	8.52791	1.4901e-17	8.00632e-16	36.4132	277.204	up
ENSMUSG00000026494	Kif26b	1115.95	-3.82272	0.448618	-8.5211	1.58044e-17	8.46246e-16	163.559	14.1457	down
ENSMUSG00000070643	Sox13	751.588	-3.43706	0.404531	-8.4964	1.95565e-17	1.04355e-15	106.209	9.69694	down
ENSMUSG00000106583	4930447N08Rik	3547.93	-4.21423	0.49716	-8.47662	2.31833e-17	1.23284e-15	491.555	20.8389	down
ENSMUSG00000023927	Satb1	471.999	-3.32312	0.392492	-8.46672	2.52402e-17	1.33765e-15	65.9423	6.20727	down
ENSMUSG00000043300	B3galnt1	1432.04	3.06734	0.362386	8.4643	2.5769e-17	1.36102e-15	23.1651	185.832	up
ENSMUSG00000024544	Ldlrad4	6919.3	-2.75527	0.325677	-8.46013	2.67076e-17	1.40582e-15	949.84	133.415	down
ENSMUSG00000007216	Zfp775	335.409	4.70842	0.557441	8.44649	3.00193e-17	1.5748e-15	2.1274	48.7365	up
ENSMUSG00000022144	Gdnf	69.4884	-5.99359	0.710454	-8.43629	3.27578e-17	1.71267e-15	11.2666	0.172351	down
ENSMUSG00000041831	Sytl3	135.836	-4.93015	0.586202	-8.41033	4.08855e-17	2.13044e-15	19.0931	0.493952	down
ENSMUSG00000118257	9630014M24Rik	325.373	-4.06188	0.484561	-8.3826	5.17725e-17	2.68871e-15	49.462	3.8326	down
ENSMUSG00000031616	Ednra	5398.47	-2.72725	0.325663	-8.37446	5.5478e-17	2.87154e-15	702.72	101.21	down
ENSMUSG00000031375	Bgn	486.145	-4.00008	0.47805	-8.36749	5.88604e-17	3.03649e-15	74.649	6.76214	down
ENSMUSG00000027452	Acss1	822.004	3.46313	0.414049	8.36405	6.05999e-17	3.11588e-15	9.98914	107.549	up
ENSMUSG00000038193	Hand2	2520.29	2.84034	0.339664	8.36221	6.15525e-17	3.15441e-15	47.0223	318.725	up
ENSMUSG00000021242	Npc2	1460.15	3.08786	0.369477	8.35738	6.41275e-17	3.27556e-15	23.973	191.907	up
ENSMUSG00000039903	Eva1c	8333.92	2.77871	0.332507	8.35684	6.44187e-17	3.27965e-15	165.367	1074.65	up
ENSMUSG00000001506	Col1a1	4782.87	-3.54087	0.423892	-8.35323	6.6423e-17	3.37064e-15	690.705	70.823	down
ENSMUSG00000022494	Shisa9	318.982	4.7744	0.571686	8.35145	6.74308e-17	3.41063e-15	1.70838	44.2743	up
ENSMUSG00000049112	Oxtr	87.0417	-5.50551	0.65956	-8.34725	6.98698e-17	3.52253e-15	12.9171	0.270964	down
ENSMUSG00000024598	Fbn2	1035.26	-3.35205	0.40183	-8.34198	7.30597e-17	3.67143e-15	155.338	18.94	down
ENSMUSG00000097324	Carmn	816.625	-3.07582	0.368885	-8.33816	7.54538e-17	3.7795e-15	117.555	14.2278	down
ENSMUSG00000006205	Htra1	4853.59	2.79958	0.335776	8.33766	7.57733e-17	3.7833e-15	93.838	622.326	up
ENSMUSG00000030987	Stim1	3907.09	3.018	0.362378	8.32833	8.19934e-17	4.08075e-15	72.7226	522.952	up
ENSMUSG00000027340	Slc23a2	5333.41	2.84745	0.34195	8.3271	8.28474e-17	4.11008e-15	104.759	699.832	up
ENSMUSG00000015647	Lama5	5668.62	2.90188	0.348546	8.32566	8.38613e-17	4.14713e-15	107.758	712.405	up
ENSMUSG00000111278	Gm32743	97.1178	-5.34226	0.641719	-8.32493	8.43776e-17	4.15941e-15	13.9969	0.298059	down
ENSMUSG00000032006	Pdgfd	628.418	-4.03824	0.486392	-8.30245	1.0199e-16	5.01171e-15	93.5638	7.77314	down
ENSMUSG00000042807	Hecw2	641.637	-3.51458	0.423869	-8.29166	1.11683e-16	5.46622e-15	93.0568	9.03333	down
ENSMUSG00000102784	Gm38251	546.93	-3.25902	0.393061	-8.29138	1.11943e-16	5.46622e-15	75.7134	7.39373	down
ENSMUSG00000001986	Gria3	1877.36	-2.83788	0.342313	-8.29031	1.12949e-16	5.49804e-15	271.803	38.6568	down
ENSMUSG00000031845	Bco1	705.645	4.0869	0.493227	8.28605	1.17071e-16	5.68089e-15	8.87807	103.802	up
ENSMUSG00000034731	Dgkh	1890.98	-2.76985	0.334779	-8.27368	1.29887e-16	6.28314e-15	257.046	35.7506	down
ENSMUSG00000010461	Eya4	802.528	-4.49271	0.543069	-8.27282	1.30822e-16	6.30869e-15	118.721	7.96682	down
ENSMUSG00000091455	Otogl	642.144	3.37276	0.407748	8.27167	1.32099e-16	6.35058e-15	8.89963	93.9295	up
ENSMUSG00000034173	Zbed5	228.596	-3.57829	0.433063	-8.26275	1.42352e-16	6.82233e-15	32.4763	2.5626	down
ENSMUSG00000037940	Inpp4b	1341.74	-2.93275	0.355546	-8.2486	1.60265e-16	7.6572e-15	190.822	25.332	down
ENSMUSG00000024420	Zfp521	2660.68	-3.48898	0.423178	-8.24471	1.6556e-16	7.88592e-15	384.729	41.2026	down
ENSMUSG00000031548	Sfrp1	222.535	-4.43095	0.537722	-8.24022	1.71888e-16	8.16233e-15	36.0335	2.51509	down
ENSMUSG00000043795	Prr33	253.338	-4.60556	0.55905	-8.23818	1.74846e-16	8.27748e-15	37.7593	2.02291	down
ENSMUSG00000045658	Pid1	1231.12	-2.84654	0.345896	-8.22946	1.88054e-16	8.87569e-15	171.908	22.5632	down
ENSMUSG00000063887	Nlgn1	238.941	-3.58763	0.436047	-8.22761	1.90985e-16	8.9867e-15	35.2902	2.92952	down
ENSMUSG00000041444	Arhgap32	464.11	-3.13135	0.380867	-8.22162	2.0077e-16	9.39025e-15	64.4326	6.95086	down
ENSMUSG00000020340	Cyfip2	814.758	3.35283	0.407789	8.22196	2.00205e-16	9.39025e-15	10.1697	103.971	up
ENSMUSG00000021595	Nsun2	2069.81	2.81033	0.341936	8.21887	2.05426e-16	9.57915e-15	41.8217	280.758	up
ENSMUSG00000013584	Aldh1a2	4615.35	-3.65787	0.445084	-8.21838	2.06276e-16	9.58996e-15	652.553	55.5081	down
ENSMUSG00000097756	A730056A06Rik	131.19	-4.84694	0.591468	-8.19476	2.51089e-16	1.16385e-14	19.9879	0.831551	down
ENSMUSG00000048721	Fndc9	377.011	4.31364	0.526445	8.1939	2.52894e-16	1.16873e-14	2.79678	51.6449	up
ENSMUSG00000030020	Prickle2	4277.91	-3.35723	0.410106	-8.18626	2.69477e-16	1.24167e-14	584.942	50.7012	down
ENSMUSG00000022894	Adamts5	4662.56	3.13134	0.383341	8.16854	3.12143e-16	1.43401e-14	84.1569	574.841	up
ENSMUSG00000038292	Ccdc155	409.566	3.80956	0.467898	8.14185	3.8928e-16	1.78311e-14	4.13555	55.0852	up
ENSMUSG00000018340	Anxa6	399.524	-3.14505	0.386521	-8.13681	4.0582e-16	1.8534e-14	59.9571	6.38453	down
ENSMUSG00000050587	Lrrc4c	595.077	-3.61308	0.444082	-8.13608	4.0828e-16	1.85917e-14	83.457	6.57731	down
ENSMUSG00000029811	Aoc1	647.757	3.34263	0.411095	8.13102	4.25681e-16	1.93274e-14	8.60097	84.2824	up
ENSMUSG00000040852	Plekhh2	1103.23	-2.9797	0.366477	-8.13065	4.27008e-16	1.93311e-14	152.518	18.7671	down
ENSMUSG00000031438	Rnf128	434.159	3.90432	0.480979	8.11744	4.76116e-16	2.14916e-14	4.69424	60.9484	up
ENSMUSG00000030247	Kcnj8	97.0091	-5.48856	0.676409	-8.11426	4.88737e-16	2.19974e-14	13.5983	0.226542	down
ENSMUSG00000087292	Gm13832	100.548	-4.57411	0.564185	-8.10747	5.16835e-16	2.31948e-14	16.1403	0.672525	down
ENSMUSG00000105975	Gm42609	426.038	-3.3605	0.414523	-8.1069	5.19255e-16	2.32363e-14	62.3683	6.55512	down
ENSMUSG00000029468	P2rx7	162.178	-4.2491	0.524841	-8.09599	5.67999e-16	2.53067e-14	24.4028	1.43478	down
ENSMUSG00000050390	C77080	1131	3.03473	0.374852	8.09582	5.6878e-16	2.53067e-14	19.3282	148.645	up
ENSMUSG00000093661	Eif4e3	168.835	-3.93203	0.485789	-8.0941	5.76899e-16	2.55945e-14	25.4311	1.72928	down
ENSMUSG00000030074	Gxylt2	1549.86	-3.41692	0.42233	-8.09064	5.93535e-16	2.62576e-14	226.347	26.599	down
ENSMUSG00000031613	Hpgd	663.865	-2.91337	0.361613	-8.0566	7.84436e-16	3.46043e-14	88.0234	11.0366	down
ENSMUSG00000055799	Tcf7l1	1757.13	-2.99598	0.371921	-8.05542	7.9208e-16	3.48425e-14	251.817	34.5582	down
ENSMUSG00000027955	Gask1b	247.85	-3.56693	0.44288	-8.05395	8.01647e-16	3.51638e-14	37.0469	3.31154	down
ENSMUSG00000111593	Gm48742	394.671	-3.93951	0.489179	-8.05332	8.0575e-16	3.52442e-14	59.5199	5.35223	down
ENSMUSG00000049985	Ankrd55	290.47	4.39203	0.545911	8.04532	8.60196e-16	3.752e-14	2.29716	43.5057	up
ENSMUSG00000024511	Rab27b	658.933	3.64011	0.452911	8.03714	9.19584e-16	3.99981e-14	7.5512	87.9254	up
ENSMUSG00000037211	Spry1	173.97	-3.98356	0.495744	-8.03552	9.31865e-16	4.0419e-14	25.7416	1.60889	down
ENSMUSG00000044164	Rnf182	911.912	3.05562	0.380349	8.03373	9.45511e-16	4.08966e-14	15.0456	115.434	up
ENSMUSG00000059003	Grin2a	1133.23	3.33369	0.415407	8.02512	1.01424e-15	4.37477e-14	16.151	149.944	up
ENSMUSG00000051041	Olfml1	195.121	-4.51518	0.562764	-8.02321	1.03014e-15	4.43101e-14	28.6105	1.42012	down
ENSMUSG00000040118	Cacna2d1	3877.26	-2.62574	0.327454	-8.01864	1.06921e-15	4.57849e-14	530.44	82.0427	down
ENSMUSG00000109293	Dcst2	429.311	3.51972	0.438949	8.01851	1.07032e-15	4.57849e-14	5.41414	59.8086	up
ENSMUSG00000049928	Glp2r	2801.75	2.71032	0.338468	8.0076	1.16969e-15	4.98983e-14	58.4973	364.705	up
ENSMUSG00000068399	Gm7247	1627.32	-2.70063	0.337318	-8.00619	1.18322e-15	5.03369e-14	214.502	31.3547	down
ENSMUSG00000006219	Fblim1	717.447	-2.97466	0.37186	-7.9994	1.25027e-15	5.30444e-14	103.877	13.7152	down
ENSMUSG00000060572	Mfap2	202.115	-4.67877	0.585308	-7.99369	1.3096e-15	5.52596e-14	30.9644	1.8168	down
ENSMUSG00000034997	Htr2a	273.588	-3.36373	0.420784	-7.99395	1.30686e-15	5.52596e-14	41.8183	4.16042	down
ENSMUSG00000036832	Lpar3	173.992	-4.7547	0.595114	-7.98956	1.35419e-15	5.68967e-14	23.9003	0.581014	down
ENSMUSG00000116543	Gm36363	2861.98	2.71493	0.339816	7.98942	1.35573e-15	5.68967e-14	61.888	378.281	up
ENSMUSG00000020937	Plcd3	1543.24	2.86315	0.358402	7.98866	1.36415e-15	5.70958e-14	29.5257	216.437	up
ENSMUSG00000032911	Cspg4	691.927	3.11162	0.389572	7.98729	1.37935e-15	5.75769e-14	11.5266	97.4936	up
ENSMUSG00000021266	Wars	726.172	3.06679	0.383992	7.9866	1.3871e-15	5.7745e-14	12.2466	97.7927	up
ENSMUSG00000030850	Ate1	787.645	3.21273	0.402573	7.9805	1.45746e-15	6.05118e-14	12.4055	105.387	up
ENSMUSG00000019558	Slc6a8	923.29	2.94601	0.369336	7.9765	1.50538e-15	6.23349e-14	16.9709	123.851	up
ENSMUSG00000037990	Sh3rf3	122.481	-4.22936	0.532077	-7.94876	1.88381e-15	7.77975e-14	19.9545	1.08342	down
ENSMUSG00000040430	Pitpnc1	4099.91	-2.92139	0.368301	-7.93206	2.15534e-15	8.87747e-14	567.764	76.4984	down
ENSMUSG00000031283	Chrdl1	66.5248	-5.57431	0.702974	-7.92961	2.19841e-15	9.03091e-14	10.7272	0.233651	down
ENSMUSG00000044814	Olfr543	388.262	3.61108	0.456038	7.91838	2.40633e-15	9.85895e-14	5.03376	57.4013	up
ENSMUSG00000051236	Msrb3	4325.86	-2.78559	0.351963	-7.91442	2.4841e-15	1.01508e-13	581.623	79.6476	down
ENSMUSG00000055725	Paqr3	941.012	2.9423	0.372233	7.90444	2.6913e-15	1.09687e-13	17.0418	125.195	up
ENSMUSG00000018900	Slc22a5	4621.4	2.60279	0.329325	7.90341	2.7138e-15	1.10314e-13	104.552	604.26	up
ENSMUSG00000018259	Prl8a2	21438.4	3.07482	0.38921	7.90017	2.78529e-15	1.12924e-13	284.975	2672.05	up
ENSMUSG00000031636	Pdlim3	2311.85	-3.9554	0.500823	-7.89779	2.83895e-15	1.148e-13	328.786	25.162	down
ENSMUSG00000030788	Rnf141	1758.39	2.7625	0.349908	7.89494	2.90451e-15	1.17146e-13	35.025	221.646	up
ENSMUSG00000047747	Rnf150	960.267	-2.92392	0.370667	-7.88826	3.06423e-15	1.23268e-13	138.695	19.6409	down
ENSMUSG00000024678	Ms4a4d	149.828	-4.44877	0.564042	-7.8873	3.08789e-15	1.23898e-13	21.9972	1.07853	down
ENSMUSG00000030102	Itpr1	498.482	-3.01852	0.382842	-7.88451	3.15773e-15	1.26374e-13	72.8731	9.23011	down
ENSMUSG00000026473	Glul	1282.33	2.82968	0.359121	7.87945	3.2883e-15	1.31262e-13	24.6049	164.288	up
ENSMUSG00000057880	Abat	918.469	3.00915	0.382069	7.87592	3.38235e-15	1.34669e-13	18.1161	137.032	up
ENSMUSG00000040896	Kcnd3	1196.61	2.90509	0.369608	7.85991	3.84418e-15	1.52666e-13	22.2829	173.865	up
ENSMUSG00000017631	Abr	8216.75	2.66621	0.339534	7.85254	4.07686e-15	1.61494e-13	168.408	1030.37	up
ENSMUSG00000086451	4933431K23Rik	5600.6	-2.56676	0.32692	-7.85135	4.11582e-15	1.62209e-13	714.706	111.372	down
ENSMUSG00000040711	Sh3pxd2b	1168.04	-2.69785	0.343603	-7.85163	4.10651e-15	1.62209e-13	159.057	23.265	down
ENSMUSG00000033910	Gucy1a1	197.383	-4.87767	0.621296	-7.85081	4.13363e-15	1.62499e-13	30.9826	1.89543	down
ENSMUSG00000041361	Myzap	1892.85	2.91402	0.371367	7.84675	4.26942e-15	1.67413e-13	29.8504	232.958	up
ENSMUSG00000097992	Gm27016	303.993	5.42122	0.691541	7.83933	4.52967e-15	1.77171e-13	1.45801	47.6502	up
ENSMUSG00000006567	Atp7b	436.803	3.6373	0.464214	7.8354	4.67369e-15	1.82344e-13	5.03488	62.0057	up
ENSMUSG00000021594	Srd5a1	838.256	2.95769	0.377881	7.82703	4.9953e-15	1.94082e-13	16.0608	114.798	up
ENSMUSG00000031558	Slit2	511.421	-3.48244	0.444931	-7.82692	4.99952e-15	1.94082e-13	80.4788	5.81726	down
ENSMUSG00000043556	Fbxl7	5324.34	-2.86195	0.366023	-7.81906	5.32183e-15	2.06078e-13	729.333	100.18	down
ENSMUSG00000103659	Gm32569	67.5618	-5.8117	0.743856	-7.81294	5.58691e-15	2.15805e-13	11.3955	0.166576	down
ENSMUSG00000079357	Gm11100	279.442	4.57058	0.585064	7.8121	5.62416e-15	2.16705e-13	2.09731	41.4587	up
ENSMUSG00000021567	Nkd2	76.1662	-4.91087	0.628887	-7.80883	5.77209e-15	2.21854e-13	11.8565	0.39001	down
ENSMUSG00000018909	Arrb1	1006.9	3.14092	0.402688	7.79988	6.19664e-15	2.3758e-13	17.2792	134.775	up
ENSMUSG00000020017	Hal	268.519	4.38249	0.561888	7.79957	6.21185e-15	2.3758e-13	1.87814	37.2564	up
ENSMUSG00000035493	Tgfbi	2331.45	-2.69938	0.346921	-7.78098	7.19667e-15	2.7457e-13	304.445	42.2754	down
ENSMUSG00000037370	Enpp1	372.277	-3.58118	0.460463	-7.77734	7.40646e-15	2.81881e-13	54.1199	5.19141	down
ENSMUSG00000028197	Col24a1	800.288	-4.1388	0.532855	-7.76722	8.02298e-15	3.04599e-13	116.325	9.42203	down
ENSMUSG00000028982	Slc25a33	451.625	3.55096	0.457242	7.76604	8.09778e-15	3.06689e-13	5.44423	65.1157	up
ENSMUSG00000048307	Ankrd46	725.143	2.99008	0.385132	7.76377	8.24405e-15	3.11469e-13	12.4271	93.6694	up
ENSMUSG00000042834	Nrep	142.778	-4.35374	0.561029	-7.76027	8.47475e-15	3.19408e-13	22.4526	1.44678	down
ENSMUSG00000006586	Runx1t1	1655.78	-3.08602	0.397978	-7.75425	8.88691e-15	3.34131e-13	236.498	31.6953	down
ENSMUSG00000033174	Mgll	741.146	2.97982	0.384395	7.75196	9.04877e-15	3.39394e-13	13.1254	97.6589	up
ENSMUSG00000061878	Sphk1	787.908	3.29478	0.425467	7.74391	9.64022e-15	3.60707e-13	12.079	102.085	up
ENSMUSG00000026825	Dnm1	604.967	-2.96103	0.382625	-7.73874	1.00409e-14	3.74794e-13	85.4937	10.3565	down
ENSMUSG00000018339	Gpx3	1837.08	3.0485	0.394169	7.734	1.04218e-14	3.8808e-13	32.0584	246.155	up
ENSMUSG00000014329	Bicc1	4322.28	-2.52198	0.327141	-7.70914	1.26665e-14	4.7054e-13	571.098	94.124	down
ENSMUSG00000114136	4921511I17Rik	160.122	-3.7814	0.490989	-7.7016	1.34373e-14	4.97982e-13	23.9129	1.80524	down
ENSMUSG00000031253	Srpx2	91.8633	-5.73684	0.745424	-7.69607	1.40313e-14	5.17525e-13	13.1481	0.213218	down
ENSMUSG00000028347	Tmeff1	649.126	-2.92745	0.380372	-7.69628	1.40084e-14	5.17525e-13	86.1174	10.1122	down
ENSMUSG00000018822	Sfrp5	848.772	3.08069	0.400372	7.69456	1.41976e-14	5.22419e-13	14.1775	104.279	up
ENSMUSG00000020614	Fam20a	1183.98	-2.65626	0.345226	-7.69426	1.42317e-14	5.22433e-13	158.563	23.8092	down
ENSMUSG00000026637	Traf5	259.103	-3.2022	0.416331	-7.69148	1.4544e-14	5.31388e-13	37.1587	3.83346	down
ENSMUSG00000032540	Abhd5	1221.51	2.93022	0.380958	7.69173	1.45162e-14	5.31388e-13	21.5061	156.715	up
ENSMUSG00000021222	Dcaf4	758.964	2.98748	0.388669	7.68644	1.51281e-14	5.51431e-13	12.6269	96.4797	up
ENSMUSG00000032060	Cryab	3062.76	2.84867	0.371245	7.67328	1.67657e-14	6.09689e-13	48.3224	373.658	up
ENSMUSG00000024299	Adamts10	708.26	-3.1985	0.417271	-7.66529	1.78433e-14	6.47361e-13	100.37	11.9246	down
ENSMUSG00000031673	Cdh11	6530.56	-3.21084	0.419228	-7.65895	1.87464e-14	6.7854e-13	930.162	124.56	down
ENSMUSG00000025427	Rnf165	71.8497	-5.05855	0.661437	-7.64781	2.04426e-14	7.36616e-13	11.9349	0.34026	down
ENSMUSG00000116976	4930500H12Rik	1115.4	3.33577	0.436174	7.64779	2.04457e-14	7.36616e-13	18.4567	151.039	up
ENSMUSG00000009905	Kdsr	1909.29	2.7737	0.362771	7.64587	2.0754e-14	7.45989e-13	38.9629	238.189	up
ENSMUSG00000064330	Pde6h	350.953	3.75403	0.491261	7.64162	2.14512e-14	7.69269e-13	4.39446	50.2975	up
ENSMUSG00000025993	Slc40a1	1029.18	-3.37953	0.442571	-7.63613	2.23844e-14	8.00886e-13	139.014	10.8194	down
ENSMUSG00000090386	Mir99ahg	2948.3	-2.53611	0.332558	-7.62607	2.42027e-14	8.63952e-13	413.94	66.331	down
ENSMUSG00000070305	Mpzl3	241.503	4.43879	0.582256	7.62343	2.47029e-14	8.79786e-13	1.71804	34.4376	up
ENSMUSG00000042359	Osbpl6	396.669	-3.03417	0.398545	-7.61312	2.67566e-14	9.50748e-13	61.2119	6.49203	down
ENSMUSG00000076431	Sox4	2082.33	-2.76635	0.36362	-7.60782	2.78761e-14	9.88264e-13	262.211	42.082	down
ENSMUSG00000033308	Dpyd	581.811	-3.01245	0.396008	-7.60704	2.80436e-14	9.91938e-13	78.9808	9.10036	down
ENSMUSG00000055022	Cntn1	248.153	-3.50055	0.46025	-7.60575	2.8325e-14	9.99616e-13	39.1687	4.15688	down
ENSMUSG00000005968	Tuft1	1604.49	2.72555	0.35841	7.60455	2.859e-14	1.00668e-12	30.9678	199.485	up
ENSMUSG00000030760	Acer3	4784.54	2.58211	0.340047	7.59339	3.11644e-14	1.09484e-12	102.241	592.509	up
ENSMUSG00000028011	Tdo2	5624.18	2.56787	0.338227	7.59217	3.14597e-14	1.10272e-12	132.366	725.35	up
ENSMUSG00000028883	Sema3a	4061.81	-2.54662	0.335611	-7.588	3.24873e-14	1.13618e-12	538.673	87.5348	down
ENSMUSG00000040270	Bach2	3011.03	-2.72951	0.360191	-7.57797	3.51007e-14	1.22482e-12	398.624	55.1702	down
ENSMUSG00000042254	Cilp	100.279	-5.40621	0.713918	-7.57259	3.6586e-14	1.27378e-12	14.576	0.358473	down
ENSMUSG00000058070	Eml1	600.108	-3.23125	0.427059	-7.5663	3.84015e-14	1.334e-12	86.9387	11.0558	down
ENSMUSG00000114088	Gm47898	362.084	3.44287	0.455214	7.5632	3.93286e-14	1.36316e-12	5.06385	53.0392	up
ENSMUSG00000097248	Gm2694	261.971	5.53643	0.732584	7.5574	4.11212e-14	1.42212e-12	1.11849	40.5406	up
ENSMUSG00000030029	Lrig1	466.636	-4.20681	0.556849	-7.55467	4.19931e-14	1.44904e-12	64.9014	3.0841	down
ENSMUSG00000021373	Cap2	93.2513	-4.51655	0.598029	-7.55239	4.27351e-14	1.47137e-12	14.8918	0.735159	down
ENSMUSG00000031016	Wee1	3304.56	2.52739	0.334816	7.54859	4.3998e-14	1.51151e-12	75.1944	406.301	up
ENSMUSG00000054675	Tmem119	211.271	-3.88671	0.515165	-7.5446	4.53683e-14	1.55514e-12	30.5778	2.25345	down
ENSMUSG00000020902	Ntn1	587.929	-3.1455	0.417056	-7.54217	4.62231e-14	1.58095e-12	80.9276	8.83119	down
ENSMUSG00000047586	Nccrp1	237.962	4.81079	0.638304	7.53683	4.81521e-14	1.64331e-12	1.23885	33.7473	up
ENSMUSG00000024074	Crim1	17010.6	2.74396	0.364528	7.52744	5.17467e-14	1.76211e-12	383.122	1987.88	up
ENSMUSG00000042988	Notum	437.543	3.44002	0.457325	7.52204	5.39272e-14	1.83235e-12	6.38219	60.2933	up
ENSMUSG00000028944	Prkag2	7323.89	2.53802	0.337458	7.521	5.43596e-14	1.843e-12	169.639	926.242	up
ENSMUSG00000024646	Cyb5a	1340.86	3.17983	0.422886	7.51935	5.50483e-14	1.86229e-12	19.6076	172.623	up
ENSMUSG00000005148	Klf5	3708.34	2.5856	0.343996	7.51636	5.63244e-14	1.90131e-12	85.3518	475.512	up
ENSMUSG00000028036	Ptgfr	69.4408	-5.12633	0.683078	-7.50475	6.1544e-14	2.073e-12	11.5653	0.346036	down
ENSMUSG00000069806	Cacng7	350.506	-3.76246	0.501832	-7.49746	6.50677e-14	2.18695e-12	50.715	4.54999	down
ENSMUSG00000038872	Zfhx3	2179.31	-2.84073	0.379208	-7.49121	6.82414e-14	2.28867e-12	309.173	49.6594	down
ENSMUSG00000115858	4930588J15Rik	66.5457	-4.99221	0.666495	-7.49023	6.87519e-14	2.30082e-12	10.3383	0.324268	down
ENSMUSG00000024043	Arhgap28	2641.36	-2.60473	0.348343	-7.47748	7.5761e-14	2.52993e-12	351.403	54.9908	down
ENSMUSG00000041548	Hspb8	814.799	3.07853	0.41176	7.47652	7.63148e-14	2.53751e-12	14.1332	107.617	up
ENSMUSG00000000325	Arvcf	333.816	3.57848	0.478615	7.47673	7.61939e-14	2.53751e-12	3.99588	46.9712	up
ENSMUSG00000031137	Fgf13	542.344	-3.96292	0.530219	-7.47412	7.77217e-14	2.57877e-12	74.375	3.64956	down
ENSMUSG00000023094	Msrb2	500.028	-3.41063	0.456498	-7.47129	7.94124e-14	2.62924e-12	68.6243	5.85414	down
ENSMUSG00000067818	Myl9	74.9179	-5.27718	0.706417	-7.47036	7.99775e-14	2.64232e-12	12.4442	0.413111	down
ENSMUSG00000027460	Angpt4	740.07	3.02939	0.407104	7.44131	9.96892e-14	3.28657e-12	12.4464	104.291	up
ENSMUSG00000059631	1500035N22Rik	902.943	2.72912	0.367054	7.43519	1.04414e-13	3.43504e-12	18.9586	119.446	up
ENSMUSG00000031891	Hsd11b2	982.297	-4.18633	0.563081	-7.43468	1.04823e-13	3.44119e-12	134.875	5.45392	down
ENSMUSG00000044629	Cnrip1	296.43	-3.70035	0.497808	-7.43329	1.0593e-13	3.47022e-12	42.3258	3.56562	down
ENSMUSG00000019846	Lama4	561.416	-2.78625	0.374913	-7.43171	1.07203e-13	3.50452e-12	81.6018	10.759	down
ENSMUSG00000021281	Tnfaip2	4679.44	2.44554	0.329418	7.42383	1.13785e-13	3.71186e-12	110.847	571.6	up
ENSMUSG00000039328	Rnf122	499.824	-3.25572	0.439231	-7.41232	1.2411e-13	4.0402e-12	67.985	6.35519	down
ENSMUSG00000028399	Ptprd	219.357	-3.21149	0.433408	-7.40985	1.26442e-13	4.10752e-12	33.0499	3.36973	down
ENSMUSG00000054863	Tafa5	596.16	3.04401	0.410912	7.40793	1.28286e-13	4.1587e-12	9.71946	76.8199	up
ENSMUSG00000034926	Dhcr24	312.09	3.54207	0.478452	7.40318	1.3296e-13	4.30127e-12	4.04528	43.4052	up
ENSMUSG00000000031	H19	448.9	-4.35887	0.58925	-7.39732	1.38957e-13	4.48592e-12	62.7428	2.94996	down
ENSMUSG00000034040	Galnt17	2296.89	-2.67751	0.362299	-7.39032	1.46472e-13	4.71872e-12	319.251	53.2409	down
ENSMUSG00000052512	Nav2	4714.28	2.58705	0.350129	7.38883	1.4813e-13	4.76226e-12	110.67	605.791	up
ENSMUSG00000025104	Hdgfl3	521.042	-2.77487	0.375646	-7.38692	1.50265e-13	4.8209e-12	72.6981	10.3868	down
ENSMUSG00000027339	Rassf2	444.617	-3.03402	0.411213	-7.37822	1.60423e-13	5.13617e-12	62.3717	7.81531	down
ENSMUSG00000040488	Ltbp4	267.106	-3.17852	0.430936	-7.37586	1.6329e-13	5.21722e-12	39.6222	4.68102	down
ENSMUSG00000031431	Tsc22d3	622.768	2.85663	0.388526	7.3525	1.94539e-13	6.20289e-12	12.196	84.1754	up
ENSMUSG00000063239	Grm4	767.29	3.18302	0.433084	7.34967	1.9869e-13	6.32226e-12	9.57125	93.5679	up
ENSMUSG00000024892	Pcx	1226.88	2.66437	0.36269	7.34614	2.04006e-13	6.47813e-12	27.3382	160.069	up
ENSMUSG00000098204	Gm26984	121.628	-4.81637	0.655809	-7.34416	2.07051e-13	6.5614e-12	17.1247	0.509057	down
ENSMUSG00000032766	Gng11	484.167	3.25183	0.443012	7.34028	2.13154e-13	6.74105e-12	6.49401	59.9992	up
ENSMUSG00000039323	Igfbp2	125.259	-4.21114	0.574431	-7.33098	2.28483e-13	7.21114e-12	19.5463	1.37526	down
ENSMUSG00000000530	Acvrl1	131.552	-3.71657	0.507036	-7.32999	2.30165e-13	7.24948e-12	20.5745	1.60047	down
ENSMUSG00000054391	4930517O19Rik	118.653	-4.23977	0.579161	-7.32055	2.46966e-13	7.76292e-12	18.1689	1.18558	down
ENSMUSG00000026826	Nr4a2	174.523	-3.362	0.45967	-7.31393	2.59434e-13	8.13836e-12	26.6075	2.50042	down
ENSMUSG00000056073	Grik2	1956.83	-2.73877	0.374666	-7.30989	2.67355e-13	8.36994e-12	264.431	39.2462	down
ENSMUSG00000097634	Gm26827	3280.65	-3.67217	0.502537	-7.30727	2.72629e-13	8.51786e-12	453.667	36.112	down
ENSMUSG00000025503	Taldo1	659.546	3.06052	0.418876	7.3065	2.74184e-13	8.54926e-12	11.3966	86.7582	up
ENSMUSG00000003948	Mmd	979.401	-3.39695	0.465651	-7.29505	2.9854e-13	9.29002e-12	133.366	11.1366	down
ENSMUSG00000094962	Gm21954	159.99	-3.75113	0.514423	-7.29192	3.0556e-13	9.48946e-12	23.1952	1.79725	down
ENSMUSG00000079018	Ly6c1	387.673	3.21603	0.44125	7.28845	3.13553e-13	9.71826e-12	5.7741	50.7592	up
ENSMUSG00000036856	Wnt4	1076.46	2.66288	0.366182	7.27202	3.54155e-13	1.09548e-11	23.3627	148.475	up
ENSMUSG00000025026	Add3	13563.8	2.36565	0.325527	7.26711	3.67249e-13	1.13373e-11	348.432	1715.7	up
ENSMUSG00000085784	Gm12158	101.94	-4.11881	0.566936	-7.26503	3.72947e-13	1.14903e-11	15.6418	0.977693	down
ENSMUSG00000030796	Tead2	329.914	-3.84859	0.5305	-7.25465	4.02713e-13	1.23828e-11	47.9075	4.45315	down
ENSMUSG00000032640	Chsy1	1251.41	-3.72485	0.51351	-7.25371	4.05522e-13	1.24446e-11	172.499	12.2849	down
ENSMUSG00000097391	Mirg	166.184	-4.16083	0.574399	-7.24379	4.36314e-13	1.33631e-11	25.0314	1.87099	down
ENSMUSG00000028086	Fbxw7	4926.09	2.47438	0.341892	7.23731	4.57664e-13	1.39894e-11	114.575	609.43	up
ENSMUSG00000017978	Cadps2	380.447	-3.8363	0.530526	-7.23111	4.7906e-13	1.46146e-11	52.283	3.0299	down
ENSMUSG00000052516	Robo2	17917.9	-2.3264	0.321864	-7.2279	4.90528e-13	1.49351e-11	2244.93	419.478	down
ENSMUSG00000035305	Ror1	41513.9	2.32941	0.322329	7.22679	4.94537e-13	1.50277e-11	1077.52	5124.9	up
ENSMUSG00000004709	Cd244a	210.655	4.23098	0.585558	7.22555	4.99076e-13	1.5136e-11	1.71804	30.6313	up
ENSMUSG00000076441	Ass1	312.847	3.63451	0.503102	7.22419	5.04103e-13	1.52587e-11	3.92493	48.6102	up
ENSMUSG00000038463	Olfml2b	114.922	-3.76935	0.522296	-7.21688	5.31945e-13	1.60701e-11	16.423	1.15847	down
ENSMUSG00000039813	Tbc1d2	495.862	3.0645	0.424656	7.21642	5.33725e-13	1.60926e-11	8.32163	65.8795	up
ENSMUSG00000100430	1700095A13Rik	412.658	3.22623	0.447369	7.21156	5.53164e-13	1.66464e-11	6.18346	57.6606	up
ENSMUSG00000024661	Fth1	2422.86	2.50937	0.348919	7.19185	6.39193e-13	1.91981e-11	49.4766	278.499	up
ENSMUSG00000035390	Brsk1	294.079	-3.12722	0.435239	-7.18508	6.71697e-13	2.01354e-11	43.1582	5.5299	down
ENSMUSG00000020000	Moxd1	110.92	-4.2093	0.58666	-7.17503	7.22932e-13	2.16295e-11	15.3862	0.677406	down
ENSMUSG00000074480	Mex3a	258.681	-3.51194	0.489757	-7.17078	7.4574e-13	2.2269e-11	37.4284	3.84414	down
ENSMUSG00000020169	Best3	227.615	5.33337	0.744072	7.16782	7.6201e-13	2.27111e-11	1.11849	34.4492	up
ENSMUSG00000037242	Clic4	5009.53	2.48291	0.346673	7.1621	7.94505e-13	2.36342e-11	125.133	638.447	up
ENSMUSG00000031596	Slc7a2	297.253	-3.09291	0.432291	-7.15469	8.38635e-13	2.48993e-11	39.5034	3.9978	down
ENSMUSG00000029366	Dck	305.341	3.60869	0.505147	7.14384	9.07587e-13	2.68951e-11	3.46617	45.3963	up
ENSMUSG00000093400	Gm20647	246.936	4.15297	0.581418	7.14283	9.14265e-13	2.70414e-11	1.90823	32.1542	up
ENSMUSG00000020099	Unc5b	789.338	2.70156	0.378287	7.14158	9.22657e-13	2.72377e-11	17.3683	112.456	up
ENSMUSG00000027210	Meis2	11601.6	-2.30447	0.322696	-7.14132	9.24416e-13	2.72378e-11	1549.45	296.998	down
ENSMUSG00000027508	Pag1	455.049	2.95844	0.41473	7.13341	9.79099e-13	2.87944e-11	8.43009	63.5303	up
ENSMUSG00000055357	4933400A11Rik	78.4155	-4.28104	0.600581	-7.12817	1.01712e-12	2.98561e-11	11.8469	0.591678	down
ENSMUSG00000019539	Rcn3	252.575	-3.12963	0.439153	-7.12651	1.02949e-12	3.01621e-11	37.295	4.63927	down
ENSMUSG00000005054	Cstb	758.433	3.4376	0.483023	7.11684	1.10429e-12	3.22926e-11	7.45239	95.0765	up
ENSMUSG00000046447	Camk2n1	149.443	-3.63289	0.510648	-7.11426	1.12514e-12	3.28406e-11	21.2183	1.65377	down
ENSMUSG00000022822	Abcc5	8976.64	2.44096	0.343137	7.11365	1.13011e-12	3.29238e-11	212.925	1106.47	up
ENSMUSG00000116665	E130310I04Rik	265.863	-3.84127	0.54012	-7.1119	1.14459e-12	3.32832e-11	39.5535	4.15554	down
ENSMUSG00000029674	Limk1	1501.2	2.49613	0.351065	7.11018	1.15891e-12	3.36365e-11	35.1516	188.131	up
ENSMUSG00000029121	Crmp1	156.255	-3.58582	0.504501	-7.10767	1.18022e-12	3.41911e-11	22.1971	1.80346	down
ENSMUSG00000032377	Plscr4	451.772	-2.68984	0.378886	-7.09933	1.25366e-12	3.6251e-11	63.2472	9.5166	down
ENSMUSG00000097028	Ptgs2os	114.784	-4.16418	0.586788	-7.09656	1.27896e-12	3.69139e-11	17.3104	1.14916	down
ENSMUSG00000021314	Amph	168.47	-4.00015	0.563915	-7.09353	1.30736e-12	3.76637e-11	23.8367	1.4752	down
ENSMUSG00000018593	Sparc	2886.25	-2.34973	0.331286	-7.09275	1.31474e-12	3.7806e-11	397.904	76.526	down
ENSMUSG00000052551	Adarb2	767.107	-4.19677	0.591869	-7.09071	1.33425e-12	3.82963e-11	111.764	12.0451	down
ENSMUSG00000019970	Sgk1	4379.96	2.51539	0.354861	7.08838	1.3569e-12	3.88745e-11	105.64	530.477	up
ENSMUSG00000040268	Plekha1	5641.93	2.3384	0.329942	7.08731	1.36744e-12	3.91042e-11	143.316	690.607	up
ENSMUSG00000029101	Rgs12	389.437	-3.07656	0.434503	-7.08065	1.43476e-12	4.09539e-11	53.8536	6.41562	down
ENSMUSG00000031343	Gabra3	281.16	-3.11583	0.440364	-7.07558	1.48827e-12	4.24034e-11	43.0862	4.19149	down
ENSMUSG00000090084	Srpx	99.0085	-4.3086	0.609188	-7.07269	1.51963e-12	4.31387e-11	15.2023	0.943935	down
ENSMUSG00000020814	Mxra7	318.782	-3.08935	0.43679	-7.07284	1.51798e-12	4.31387e-11	45.9465	6.02963	down
ENSMUSG00000024897	Apba1	2202.34	-2.39169	0.338426	-7.0671	1.58204e-12	4.48283e-11	291.649	52.7257	down
ENSMUSG00000044037	Als2cl	236.629	3.70121	0.523959	7.06393	1.61861e-12	4.57811e-11	2.65711	33.2583	up
ENSMUSG00000019647	Sema6a	602.727	-2.65154	0.375437	-7.06253	1.63497e-12	4.61596e-11	84.2021	13.6455	down
ENSMUSG00000023885	Thbs2	77.6876	-4.38382	0.620945	-7.05991	1.66611e-12	4.69535e-11	12.1756	0.529043	down
ENSMUSG00000037306	Man1c1	438.988	-2.92138	0.41393	-7.05767	1.69315e-12	4.76291e-11	61.5808	8.6251	down
ENSMUSG00000031765	Mt1	2461.25	2.54939	0.36133	7.05558	1.71884e-12	4.82643e-11	53.6768	272.86	up
ENSMUSG00000048763	Hoxb3	154.425	-3.48048	0.493734	-7.0493	1.79819e-12	5.04011e-11	23.3917	2.29476	down
ENSMUSG00000026365	Cfh	2938.44	-2.80713	0.398386	-7.04624	1.83815e-12	5.1336e-11	396.249	57.1396	down
ENSMUSG00000038170	Pde4dip	3873.9	2.43231	0.34519	7.04631	1.83727e-12	5.1336e-11	92.5884	477.567	up
ENSMUSG00000075284	Wipf1	2095.24	-2.9507	0.418958	-7.04294	1.8823e-12	5.24745e-11	282.886	35.888	down
ENSMUSG00000054342	Kcnn4	325.657	3.95784	0.562004	7.04237	1.88994e-12	5.25933e-11	3.30718	44.2113	up
ENSMUSG00000029672	Fam3c	163.807	-3.71925	0.528411	-7.03855	1.94249e-12	5.39588e-11	24.362	2.20414	down
ENSMUSG00000020892	Aloxe3	270.75	3.77991	0.537087	7.0378	1.95303e-12	5.41548e-11	3.10621	37.3564	up
ENSMUSG00000028031	Dkk2	769.274	-3.24666	0.461582	-7.03377	2.01025e-12	5.5642e-11	109.107	14.796	down
ENSMUSG00000031485	Plpbp	2244.54	2.3825	0.338919	7.02968	2.07001e-12	5.71943e-11	56.0315	276.396	up
ENSMUSG00000030717	Nupr1	733.614	-2.58978	0.368446	-7.02893	2.08129e-12	5.74038e-11	91.9324	15.5234	down
ENSMUSG00000001588	Acap1	280.24	3.61783	0.51473	7.02859	2.08629e-12	5.74396e-11	3.78526	39.4114	up
ENSMUSG00000020097	Sgpl1	3771.97	2.34882	0.334196	7.02826	2.09128e-12	5.74751e-11	96.0334	456.553	up
ENSMUSG00000021367	Edn1	247.52	-3.53421	0.504328	-7.00776	2.42156e-12	6.64345e-11	34.6929	3.41188	down
ENSMUSG00000027971	Ndst4	786.627	-4.27806	0.610617	-7.00614	2.44988e-12	6.70931e-11	108.157	4.49756	down
ENSMUSG00000036863	Syde2	747.946	-2.66867	0.381216	-7.0004	2.55227e-12	6.97739e-11	101.908	16.1712	down
ENSMUSG00000046179	E2f8	1075.76	2.50597	0.357996	7	2.55968e-12	6.98535e-11	26.3991	141.529	up
ENSMUSG00000042993	Ifnk	485.122	2.98652	0.426948	6.99503	2.65208e-12	7.22483e-11	8.40224	60.3378	up
ENSMUSG00000032332	Col12a1	4259.13	-2.3367	0.334131	-6.99337	2.68364e-12	7.29799e-11	558.536	106.371	down
ENSMUSG00000017446	C1qtnf1	319.07	3.36677	0.481826	6.98753	2.79768e-12	7.59481e-11	4.3354	45.3398	up
ENSMUSG00000041757	Plekha6	454.436	-2.63896	0.377921	-6.98284	2.89267e-12	7.83898e-11	60.5366	9.18963	down
ENSMUSG00000027074	Slc43a3	1648.43	2.63277	0.377082	6.98195	2.9111e-12	7.87519e-11	36.353	212.56	up
ENSMUSG00000101840	Gm28294	51.1939	-5.20583	0.745675	-6.98136	2.92334e-12	7.89454e-11	7.98099	0.203888	down
ENSMUSG00000052854	Nrk	309.792	3.2904	0.47134	6.98095	2.93194e-12	7.90402e-11	5.03376	43.9392	up
ENSMUSG00000020743	Mif4gd	470.43	2.89091	0.414252	6.97862	2.98089e-12	8.02205e-11	8.59131	60.0523	up
ENSMUSG00000007989	Fzd3	198.315	-3.8789	0.555965	-6.97688	3.01799e-12	8.10784e-11	29.1573	2.67767	down
ENSMUSG00000021285	Ppp1r13b	5411.52	2.29976	0.3299	6.97107	3.14539e-12	8.43552e-11	141.716	663.189	up
ENSMUSG00000034205	Loxl2	233.894	-3.06218	0.439673	-6.96467	3.29176e-12	8.81284e-11	33.0436	3.94852	down
ENSMUSG00000034612	Chst11	10586.3	-2.24971	0.323051	-6.96395	3.30856e-12	8.83456e-11	1279.86	250.412	down
ENSMUSG00000027230	Creb3l1	409.294	-2.70508	0.388447	-6.96384	3.31125e-12	8.83456e-11	61.1711	9.33896	down
ENSMUSG00000066842	Hmcn1	1772.17	-3.74106	0.537253	-6.96332	3.32345e-12	8.8519e-11	250.741	28.4935	down
ENSMUSG00000049907	Rasl11b	94.0571	-4.34985	0.624986	-6.95992	3.40474e-12	9.05289e-11	13.8056	0.725829	down
ENSMUSG00000020354	Sgcd	2137.06	-2.89267	0.415639	-6.95956	3.41347e-12	9.05545e-11	287.809	38.3045	down
ENSMUSG00000061175	Fnip2	11864.8	2.38871	0.343236	6.95939	3.41737e-12	9.05545e-11	307.579	1348.55	up
ENSMUSG00000029636	Wasf3	169.59	-3.49871	0.502778	-6.95876	3.43286e-12	9.08099e-11	25.3698	2.64213	down
ENSMUSG00000110093	Gm45282	501.848	2.82334	0.405746	6.9584	3.44151e-12	9.08839e-11	10.5671	68.9141	up
ENSMUSG00000073002	Vamp5	768.341	2.8303	0.406772	6.95794	3.4528e-12	9.10274e-11	16.7892	102.09	up
ENSMUSG00000042195	Slc35f2	802.735	2.58929	0.372266	6.95548	3.51362e-12	9.24737e-11	18.2495	103.495	up
ENSMUSG00000032334	Loxl1	745.749	-2.47693	0.356134	-6.95503	3.52484e-12	9.26122e-11	105.432	18.2323	down
ENSMUSG00000031584	Gsr	2101.55	2.47103	0.355748	6.946	3.75781e-12	9.85663e-11	50.9903	257.053	up
ENSMUSG00000031367	Ap1s2	1198.52	-2.42068	0.348845	-6.93914	3.94502e-12	1.03302e-10	165.892	31.2142	down
ENSMUSG00000030259	Rassf8	8620.5	2.29822	0.331211	6.93884	3.95325e-12	1.03344e-10	215.557	1028.72	up
ENSMUSG00000117647	Gm49969	665.195	-2.89959	0.418329	-6.93137	4.1679e-12	1.08772e-10	91.2723	12.8153	down
ENSMUSG00000039384	Dusp10	402.937	3.00956	0.43447	6.92697	4.29946e-12	1.12017e-10	6.68308	51.4459	up
ENSMUSG00000028121	Bcar3	458.688	-2.81489	0.406519	-6.92438	4.37876e-12	1.13892e-10	63.4697	9.30428	down
ENSMUSG00000043259	Fam13c	350.88	-2.87178	0.41488	-6.92196	4.4544e-12	1.15665e-10	49.4138	7.00198	down
ENSMUSG00000040133	Gpr176	330.057	-3.1939	0.461449	-6.92147	4.46984e-12	1.15872e-10	53.2997	4.23148	down
ENSMUSG00000021822	Plau	146.501	-3.40527	0.492076	-6.9202	4.51e-12	1.16719e-10	20.7283	1.87675	down
ENSMUSG00000050751	Pgbd5	223.073	-3.70882	0.536232	-6.91644	4.63119e-12	1.19656e-10	31.6275	2.67322	down
ENSMUSG00000024548	Setbp1	6563.24	-2.32509	0.336346	-6.91278	4.75249e-12	1.22586e-10	839.109	155.81	down
ENSMUSG00000062980	Cped1	14651.5	-2.28431	0.330739	-6.90669	4.96078e-12	1.27746e-10	1848.6	349.298	down
ENSMUSG00000000901	Mmp11	273.978	-3.29656	0.477372	-6.90564	4.99776e-12	1.28486e-10	36.9161	3.1485	down
ENSMUSG00000039476	Prrx2	370.25	3.00297	0.434966	6.90393	5.05841e-12	1.2983e-10	6.85172	52.1255	up
ENSMUSG00000057604	Lmcd1	4008.15	2.5575	0.370514	6.90257	5.10707e-12	1.30862e-10	103.502	518.214	up
ENSMUSG00000051335	Gfod1	384.337	-2.69569	0.390649	-6.90054	5.18063e-12	1.32529e-10	54.4657	8.35324	down
ENSMUSG00000020598	Nrcam	437.481	3.25201	0.471381	6.89891	5.24024e-12	1.33613e-10	6.98062	68.5911	up
ENSMUSG00000027239	Mdk	148.198	-3.7757	0.547281	-6.89901	5.2366e-12	1.33613e-10	21.0786	1.5636	down
ENSMUSG00000048078	Tenm4	2887.77	-3.08608	0.447502	-6.89622	5.34036e-12	1.35943e-10	397.825	54.9392	down
ENSMUSG00000019785	Clvs2	133.331	-3.41118	0.495232	-6.88804	5.65645e-12	1.43753e-10	20.4649	1.80968	down
ENSMUSG00000016194	Hsd11b1	224.44	3.88567	0.564744	6.88041	5.96794e-12	1.51422e-10	2.17792	31.8062	up
ENSMUSG00000073565	Prr16	455.198	-2.646	0.384809	-6.87613	6.15017e-12	1.55791e-10	69.1283	10.7009	down
ENSMUSG00000031328	Flna	1449.85	-2.47841	0.360597	-6.87306	6.28387e-12	1.58918e-10	197.334	36.4584	down
ENSMUSG00000032238	Rora	10938	-2.21305	0.322443	-6.86339	6.72431e-12	1.69781e-10	1429.3	293.334	down
ENSMUSG00000059430	Actg2	101.5	-3.80312	0.554316	-6.86092	6.84205e-12	1.72473e-10	16.4088	1.10029	down
ENSMUSG00000099616	4932413F04Rik	86.0204	-4.88557	0.713081	-6.85135	7.31548e-12	1.84108e-10	12.0694	0.326489	down
ENSMUSG00000047562	Mmp10	123.363	-5.33335	0.778655	-6.84943	7.41426e-12	1.86292e-10	17.4727	0.92837	down
ENSMUSG00000035365	Parpbp	623.573	2.67064	0.39017	6.84482	7.65721e-12	1.92086e-10	13.5745	80.7562	up
ENSMUSG00000025742	Prps2	1432.34	2.41757	0.353343	6.842	7.80953e-12	1.95591e-10	39.8897	192.974	up
ENSMUSG00000021403	Serpinb9b	759.374	2.58452	0.378106	6.83543	8.17609e-12	2.04442e-10	17.5199	97.9686	up
ENSMUSG00000053846	Lipg	361.163	3.57636	0.523287	6.83441	8.23441e-12	2.05569e-10	5.24327	49.536	up
ENSMUSG00000003279	Dlgap1	773.304	-2.9909	0.437836	-6.8311	8.42636e-12	2.10023e-10	105.71	14.0053	down
ENSMUSG00000043004	Gng2	737.952	-2.79622	0.409692	-6.82518	8.78177e-12	2.18531e-10	101.05	15.4854	down
ENSMUSG00000034416	Pkd1l2	174.636	4.64952	0.682488	6.81261	9.58427e-12	2.38119e-10	1.14858	26.7024	up
ENSMUSG00000027203	Dut	958.448	2.82873	0.415292	6.81142	9.66418e-12	2.39721e-10	16.582	119.298	up
ENSMUSG00000005268	Prlr	5080.49	-3.28474	0.482322	-6.81026	9.74209e-12	2.41268e-10	692.075	73.4273	down
ENSMUSG00000052085	Dock8	698.014	2.98942	0.439063	6.80862	9.85378e-12	2.43646e-10	10.2094	86.4628	up
ENSMUSG00000028047	Thbs3	181.404	-3.074	0.451609	-6.80678	9.98051e-12	2.46387e-10	26.788	3.01791	down
ENSMUSG00000009291	Pttg1ip	715.476	2.57812	0.378847	6.80515	1.00941e-11	2.48796e-10	15.7138	88.8871	up
ENSMUSG00000032172	Olfm2	370.532	2.96615	0.436292	6.79854	1.05683e-11	2.60072e-10	7.12141	50.871	up
ENSMUSG00000020810	Cygb	61.9468	-5.04023	0.741601	-6.79641	1.07255e-11	2.63521e-10	9.48952	0.346036	down
ENSMUSG00000034936	Arl4d	1046.85	2.5376	0.37358	6.79266	1.10087e-11	2.70051e-10	22.2272	127.026	up
ENSMUSG00000006356	Crip2	312.186	3.20031	0.471226	6.79146	1.11001e-11	2.71864e-10	5.0241	42.0521	up
ENSMUSG00000030406	Gipr	224.543	3.83477	0.564805	6.78954	1.12489e-11	2.75075e-10	2.77635	34.1593	up
ENSMUSG00000074766	Ism1	273.734	-2.90047	0.427733	-6.78103	1.19322e-11	2.91327e-10	35.6075	4.16881	down
ENSMUSG00000044824	Olfr545	217.737	3.78965	0.558888	6.7807	1.19593e-11	2.9153e-10	2.70651	32.4166	up
ENSMUSG00000015133	Lrrk1	1796.48	-2.39784	0.35386	-6.77622	1.23363e-11	2.99777e-10	238.04	44.6592	down
ENSMUSG00000050335	Lgals3	2652.08	2.72633	0.402329	6.77637	1.23229e-11	2.99777e-10	49.6545	329.001	up
ENSMUSG00000087086	Gm13269	1214.63	2.60732	0.385592	6.76186	1.36231e-11	3.3053e-10	25.5418	150.693	up
ENSMUSG00000095493	A630023A22Rik	237.975	3.75105	0.554806	6.761	1.3704e-11	3.31975e-10	2.57762	32.4244	up
ENSMUSG00000020674	Pxdn	3330.33	-2.49574	0.369184	-6.76016	1.37843e-11	3.33185e-10	414.807	56.4905	down
ENSMUSG00000026930	Gpsm1	400.358	-2.89972	0.428951	-6.76002	1.37969e-11	3.33185e-10	55.0709	7.60565	down
ENSMUSG00000059325	Hopx	432.842	3.39755	0.502808	6.75716	1.40721e-11	3.39305e-10	8.43863	61.8225	up
ENSMUSG00000045392	Olfr1033	693.53	-2.49185	0.368914	-6.75456	1.43274e-11	3.44923e-10	100.59	19.0009	down
ENSMUSG00000034853	Acot11	1254.84	2.4796	0.367235	6.75207	1.45751e-11	3.50344e-10	35.8734	170.98	up
ENSMUSG00000054640	Slc8a1	4705.52	-2.26851	0.33607	-6.75013	1.47715e-11	3.54516e-10	631.823	132.449	down
ENSMUSG00000093650	Gm20631	1012.07	-3.48193	0.515886	-6.74942	1.48442e-11	3.55712e-10	141.41	16.8989	down
ENSMUSG00000022883	Robo1	10324.9	-2.18816	0.324494	-6.7433	1.54824e-11	3.70432e-10	1263.86	256.027	down
ENSMUSG00000024587	Nars	1842.79	2.41761	0.358696	6.73999	1.584e-11	3.78405e-10	43.5828	224.944	up
ENSMUSG00000047298	Kcnv2	278.137	4.71167	0.699358	6.73714	1.61534e-11	3.85155e-10	1.89746	38.3469	up
ENSMUSG00000025027	Xpnpep1	3078.1	2.32436	0.345015	6.73697	1.61721e-11	3.85155e-10	80.9061	383.04	up
ENSMUSG00000018830	Myh11	231.536	-3.69538	0.548717	-6.73457	1.64413e-11	3.90967e-10	31.6814	2.04022	down
ENSMUSG00000028565	Nfia	4855.66	-2.22845	0.331346	-6.72544	1.75059e-11	4.15646e-10	642.888	134.291	down
ENSMUSG00000038816	Ctnnal1	2088.67	2.4171	0.359913	6.7158	1.87037e-11	4.43406e-10	48.8573	254.012	up
ENSMUSG00000047344	Lancl3	100.221	-3.8785	0.57785	-6.71195	1.92035e-11	4.54562e-10	15.2421	1.19224	down
ENSMUSG00000028776	Tinagl1	879.232	2.45938	0.366664	6.70744	1.98071e-11	4.68135e-10	20.8583	108.66	up
ENSMUSG00000020524	Gria1	91.7645	-4.01104	0.598215	-6.70502	2.01375e-11	4.7522e-10	13.2265	0.804895	down
ENSMUSG00000037710	Cisd1	263.485	3.49504	0.521523	6.70161	2.0614e-11	4.85726e-10	3.0869	33.8302	up
ENSMUSG00000005124	Ccn4	161.942	-3.24197	0.483838	-6.70054	2.07654e-11	4.88553e-10	24.58	2.28364	down
ENSMUSG00000040387	Klhl32	1146.79	-2.75099	0.410671	-6.69879	2.10158e-11	4.93695e-10	156.358	25.6692	down
ENSMUSG00000021792	Prxl2a	1392.88	-2.58905	0.386532	-6.69816	2.11053e-11	4.95051e-10	182.687	28.4529	down
ENSMUSG00000110382	Gm29895	479.09	-2.56598	0.383335	-6.69382	2.17416e-11	5.09207e-10	59.3851	10.0109	down
ENSMUSG00000028600	Podn	168.841	-3.46018	0.517031	-6.69241	2.19527e-11	5.13377e-10	23.2576	1.91984	down
ENSMUSG00000108513	Gm30075	48.2912	-5.45026	0.816933	-6.67161	2.53016e-11	5.90802e-10	7.65112	0.208776	down
ENSMUSG00000019817	Plagl1	1316.67	-2.65679	0.398605	-6.6652	2.64299e-11	6.16221e-10	172.711	25.0996	down
ENSMUSG00000023800	Tiam2	2854.42	-2.7803	0.41719	-6.66435	2.65834e-11	6.18872e-10	379.462	53.4354	down
ENSMUSG00000025650	Col7a1	336.18	-2.99061	0.44888	-6.66239	2.69408e-11	6.26253e-10	48.1329	7.27296	down
ENSMUSG00000039929	Urb1	1609.62	2.47994	0.372247	6.66208	2.69974e-11	6.26631e-10	34.1149	193.267	up
ENSMUSG00000037465	Klf10	458.346	2.78147	0.418024	6.65386	2.85502e-11	6.61682e-10	9.16931	64.3038	up
ENSMUSG00000002015	Bcap31	1162.58	2.449	0.369052	6.63592	3.2249e-11	7.46292e-10	28.807	146.092	up
ENSMUSG00000033295	Ptprf	264.391	-3.06795	0.462652	-6.63124	3.32884e-11	7.692e-10	37.6271	5.03816	down
ENSMUSG00000085560	C230038L03Rik	201.889	-3.31148	0.499698	-6.62698	3.42632e-11	7.90548e-10	28.619	3.16184	down
ENSMUSG00000028464	Tpm2	294.014	-2.93816	0.443724	-6.62158	3.55387e-11	8.18762e-10	42.4985	6.49027	down
ENSMUSG00000085995	Gm2788	466.076	2.69242	0.406736	6.61959	3.60209e-11	8.2864e-10	10.3275	64.2855	up
ENSMUSG00000000958	Slc7a7	669.446	-3.28746	0.496773	-6.61764	3.64991e-11	8.38399e-10	90.8139	8.78811	down
ENSMUSG00000025351	Cd63	1781.86	2.27443	0.343739	6.61674	3.67208e-11	8.42245e-10	46.5215	214.419	up
ENSMUSG00000009585	Apobec3	338.559	-3.06918	0.46412	-6.61291	3.76835e-11	8.63052e-10	48.3135	7.14725	down
ENSMUSG00000034165	Ccnd3	1589.61	-2.60672	0.394763	-6.60325	4.02243e-11	9.19887e-10	214.463	38.2126	down
ENSMUSG00000044646	Zbtb7c	3125.23	2.51144	0.380517	6.60008	4.10949e-11	9.38415e-10	74.1335	389.419	up
ENSMUSG00000042978	Sbk1	138.995	-3.2421	0.491455	-6.59695	4.19699e-11	9.56988e-10	19.9579	2.07443	down
ENSMUSG00000027611	Procr	388.806	3.89663	0.590754	6.59602	4.22341e-11	9.61599e-10	3.06647	50.1193	up
ENSMUSG00000026443	Lrrn2	290.842	-2.94985	0.447264	-6.59532	4.24332e-11	9.64718e-10	45.0222	4.65702	down
ENSMUSG00000027488	Snta1	852.823	2.6307	0.398964	6.59382	4.28652e-11	9.73116e-10	20.1157	109.93	up
ENSMUSG00000030562	Nox4	1507.55	-2.58598	0.392642	-6.5861	4.51545e-11	1.02359e-09	199.274	32.6658	down
ENSMUSG00000038312	Edem2	529.156	2.7666	0.420132	6.58507	4.5468e-11	1.02897e-09	11.3365	69.0298	up
ENSMUSG00000053062	Jam2	167.171	-3.59533	0.545997	-6.58488	4.55242e-11	1.02897e-09	24.1235	2.40714	down
ENSMUSG00000022587	Ly6e	279.142	3.10202	0.471419	6.58019	4.69853e-11	1.06045e-09	4.96392	39.4532	up
ENSMUSG00000071317	Bves	99.7622	-3.56539	0.54223	-6.57542	4.8517e-11	1.09343e-09	14.5341	1.1878	down
ENSMUSG00000097847	4930478K11Rik	2610.88	2.30404	0.350836	6.56729	5.12393e-11	1.15311e-09	69.4062	330.95	up
ENSMUSG00000023092	Fhl1	1217.82	-2.80034	0.426611	-6.56416	5.23256e-11	1.17585e-09	166.117	27.4731	down
ENSMUSG00000079524	Gm15402	264.254	-2.84509	0.433567	-6.56207	5.30667e-11	1.19078e-09	37.2274	5.38286	down
ENSMUSG00000085609	1700016P03Rik	212.287	-2.91942	0.444987	-6.5607	5.35568e-11	1.20004e-09	29.2583	3.72595	down
ENSMUSG00000026796	Fam129b	4013.63	2.263	0.345026	6.55894	5.41929e-11	1.21255e-09	111.332	495.626	up
ENSMUSG00000046056	Sbsn	401.609	3.49119	0.53247	6.5566	5.50477e-11	1.2299e-09	4.82425	52.1516	up
ENSMUSG00000087425	Gm15404	193.125	4.44674	0.67834	6.55533	5.55208e-11	1.23869e-09	1.4881	27.0114	up
ENSMUSG00000101581	C430002N11Rik	437.218	3.01843	0.460753	6.55109	5.71183e-11	1.2725e-09	7.93046	57.1806	up
ENSMUSG00000080316	Spaca6	756.309	-2.53405	0.387125	-6.54582	5.91694e-11	1.31631e-09	105.243	20.4969	down
ENSMUSG00000038248	Sobp	1821.29	-2.19037	0.334952	-6.53934	6.17889e-11	1.37261e-09	242.489	50.8399	down
ENSMUSG00000037580	Gch1	690.002	2.73934	0.419217	6.53441	6.38611e-11	1.41662e-09	14.8468	83.1977	up
ENSMUSG00000063564	Col23a1	364.202	-3.43781	0.526134	-6.5341	6.39928e-11	1.41752e-09	49.932	4.57663	down
ENSMUSG00000039316	Rftn1	397.563	-2.51278	0.384801	-6.53008	6.57347e-11	1.45403e-09	51.9862	8.61749	down
ENSMUSG00000036867	Smad6	2126.89	2.2132	0.339128	6.52614	6.74866e-11	1.49066e-09	62.6733	282.072	up
ENSMUSG00000050138	Kcnk12	250.265	3.39586	0.520478	6.52449	6.82342e-11	1.50503e-09	4.16452	36.924	up
ENSMUSG00000022353	Mtss1	8237.94	2.2032	0.337713	6.52388	6.85094e-11	1.50896e-09	232.25	955.58	up
ENSMUSG00000117891	Gm41764	644.247	-2.37979	0.364863	-6.52242	6.91822e-11	1.52162e-09	83.9714	15.2983	down
ENSMUSG00000037686	Aspg	2297.99	2.4944	0.382853	6.5153	7.25446e-11	1.59331e-09	58.0969	275.133	up
ENSMUSG00000028434	Epb41l4b	271.982	3.20222	0.491525	6.51487	7.27546e-11	1.59567e-09	4.03563	35.3521	up
ENSMUSG00000028059	Arhgef2	655.333	-2.35017	0.360842	-6.513	7.3663e-11	1.61331e-09	85.0502	15.7993	down
ENSMUSG00000022836	Mylk	1346.57	-3.11162	0.47806	-6.50884	7.5735e-11	1.65636e-09	185.995	28.5388	down
ENSMUSG00000038855	Itpkb	1079.76	-2.95093	0.453474	-6.50739	7.64682e-11	1.67004e-09	146.13	20.3459	down
ENSMUSG00000028041	Adam15	654.037	2.73198	0.419986	6.50492	7.77344e-11	1.69531e-09	13.5564	85.3214	up
ENSMUSG00000078350	Smim1	598.756	2.57899	0.396671	6.50158	7.94826e-11	1.731e-09	14.0237	77.0165	up
ENSMUSG00000054256	Msi1	198.262	-2.97705	0.458246	-6.49661	8.21492e-11	1.78657e-09	27.6101	3.47899	down
ENSMUSG00000024985	Tcf7l2	2096.92	-2.25196	0.346747	-6.49455	8.32814e-11	1.80866e-09	275.194	57.2395	down
ENSMUSG00000028238	Atp6v0d2	346.354	2.91333	0.448829	6.49097	8.52857e-11	1.8496e-09	6.57238	45.5364	up
ENSMUSG00000048776	Pthlh	196.805	-3.34669	0.515909	-6.48698	8.75756e-11	1.89662e-09	26.018	1.87274	down
ENSMUSG00000034810	Scn7a	183.992	-2.93481	0.452885	-6.48026	9.15652e-11	1.98026e-09	26.2799	3.20669	down
ENSMUSG00000047547	Cltb	335.152	2.87059	0.443208	6.47684	9.36654e-11	2.02286e-09	6.64222	44.8955	up
ENSMUSG00000041959	S100a10	971.849	2.85119	0.441019	6.465	1.01299e-10	2.18164e-09	18.5879	123.214	up
ENSMUSG00000025491	Ifitm1	89.4054	-5.14966	0.796533	-6.46509	1.01236e-10	2.18164e-09	12.9772	0.5175	down
ENSMUSG00000068748	Ptprz1	252.734	-2.84352	0.440016	-6.4623	1.03122e-10	2.21784e-09	33.5971	4.26433	down
ENSMUSG00000075589	Gm11536	112.283	-3.71113	0.574371	-6.46121	1.03868e-10	2.2308e-09	16.641	1.48942	down
ENSMUSG00000056133	Unc93a2	1057.84	2.66167	0.412232	6.45674	1.06984e-10	2.29455e-09	24.4879	128.903	up
ENSMUSG00000104710	Gm31243	501.297	2.56521	0.397358	6.45567	1.07741e-10	2.30759e-09	11.7963	66.0431	up
ENSMUSG00000022505	Emp2	88.3898	-3.80666	0.589702	-6.45523	1.08058e-10	2.31119e-09	12.7666	0.903508	down
ENSMUSG00000115345	Gm33497	123.185	-3.84241	0.595291	-6.45467	1.08454e-10	2.31647e-09	17.4824	1.28375	down
ENSMUSG00000034714	Ttyh2	121.076	-3.50187	0.542854	-6.45085	1.11227e-10	2.37244e-09	18.0786	1.84567	down
ENSMUSG00000000628	Hk2	8615.57	2.11669	0.328347	6.44651	1.14453e-10	2.43789e-09	246.072	970.301	up
ENSMUSG00000028341	Nr4a3	309.893	-3.73197	0.578972	-6.44585	1.14954e-10	2.44521e-09	48.28	3.35725	down
ENSMUSG00000031355	Arhgap6	4972.98	-2.14657	0.333284	-6.44066	1.18953e-10	2.52682e-09	639.871	139.718	down
ENSMUSG00000026222	Sp100	121.205	-3.36644	0.522738	-6.44	1.19472e-10	2.53436e-09	18.0088	1.86344	down
ENSMUSG00000034648	Lrrn1	112.556	-4.35034	0.675865	-6.4367	1.22097e-10	2.58653e-09	16.4326	1.12562	down
ENSMUSG00000013236	Ptprs	1105.01	-2.52036	0.391788	-6.43298	1.2513e-10	2.64716e-09	149.798	29.0634	down
ENSMUSG00000052430	Bmpr1b	485.669	-2.96382	0.460811	-6.43174	1.26148e-10	2.66506e-09	73.4284	7.7362	down
ENSMUSG00000004655	Aqp1	401.845	2.92499	0.454964	6.42905	1.28403e-10	2.70823e-09	6.65411	48.0591	up
ENSMUSG00000031488	Rab11fip1	265.903	3.13417	0.487514	6.42889	1.2854e-10	2.70823e-09	4.13555	34.5032	up
ENSMUSG00000028358	Zfp618	852.687	-3.42105	0.532606	-6.42322	1.3342e-10	2.80723e-09	119.804	18.419	down
ENSMUSG00000090272	Mndal	134.564	-3.22517	0.502296	-6.42084	1.35521e-10	2.8476e-09	19.2487	2.06332	down
ENSMUSG00000023411	Nfatc4	482.534	-2.92126	0.455896	-6.40774	1.47694e-10	3.09917e-09	65.7606	9.39091	down
ENSMUSG00000032285	Dnaja4	315.55	2.87398	0.448578	6.40686	1.48543e-10	3.11279e-09	5.91377	41.2969	up
ENSMUSG00000032744	Heyl	47.1448	-6.08714	0.950225	-6.406	1.49383e-10	3.12616e-09	8.01961	0.163468	down
ENSMUSG00000059022	Kcp	150.334	-3.16331	0.494399	-6.3983	1.57118e-10	3.28362e-09	21.6952	2.54129	down
ENSMUSG00000084775	Gm16741	269.564	3.54655	0.554625	6.39451	1.61064e-10	3.36155e-09	3.21691	38.8242	up
ENSMUSG00000085245	Gm11713	372.695	-2.78807	0.436258	-6.39087	1.64944e-10	3.43792e-09	50.9944	7.8322	down
ENSMUSG00000021589	Rhobtb3	815.348	-2.36702	0.370541	-6.388	1.68066e-10	3.49793e-09	108.569	21.2076	down
ENSMUSG00000026480	Ncf2	603.972	2.71623	0.42522	6.38781	1.68274e-10	3.49793e-09	11.8264	86.5865	up
ENSMUSG00000020542	Myocd	873.658	-2.80376	0.439106	-6.38514	1.71243e-10	3.55489e-09	121.179	21.5479	down
ENSMUSG00000062515	Fabp4	1180.29	2.39008	0.374379	6.38412	1.72382e-10	3.57186e-09	25.8278	132.966	up
ENSMUSG00000087480	Gm15910	836.586	-2.43686	0.381714	-6.384	1.7252e-10	3.57186e-09	107.922	18.4241	down
ENSMUSG00000036095	Dgkb	274.98	-3.68804	0.57833	-6.37705	1.80527e-10	3.73265e-09	40.0424	5.55657	down
ENSMUSG00000026701	Prdx6	647.605	2.60803	0.409374	6.37078	1.88072e-10	3.88348e-09	14.215	86.444	up
ENSMUSG00000021596	Mctp1	344.376	3.12815	0.491416	6.36558	1.94557e-10	4.01206e-09	7.35023	48.6136	up
ENSMUSG00000020267	Hint1	197.379	3.41324	0.536615	6.36069	2.00848e-10	4.1363e-09	2.65711	27.5818	up
ENSMUSG00000093904	Tomm20	818.48	2.54893	0.400891	6.35818	2.04164e-10	4.19902e-09	19.4627	96.2722	up
ENSMUSG00000099104	Gm17087	62.985	-4.18839	0.658827	-6.35734	2.05283e-10	4.21089e-09	8.99101	0.491284	down
ENSMUSG00000004562	Arhgef40	631.435	-2.32396	0.365554	-6.35735	2.05268e-10	4.21089e-09	85.9588	17.0156	down
ENSMUSG00000044250	Pced1b	157.74	-3.17662	0.499699	-6.35706	2.05649e-10	4.21283e-09	22.4849	2.6479	down
ENSMUSG00000050875	Minar2	60.5233	-4.44022	0.698686	-6.35511	2.08282e-10	4.26113e-09	9.79783	0.38068	down
ENSMUSG00000029510	Gpc2	193.213	-3.06455	0.482311	-6.35388	2.09956e-10	4.28974e-09	26.6721	3.17649	down
ENSMUSG00000039137	Whrn	115.467	-3.27022	0.514697	-6.35367	2.10241e-10	4.28992e-09	16.482	1.64444	down
ENSMUSG00000029270	Dipk1a	303.64	-3.13707	0.494468	-6.34433	2.23398e-10	4.55239e-09	42.0453	5.41574	down
ENSMUSG00000027075	Slc43a1	76.7266	-3.99541	0.630327	-6.33862	2.31827e-10	4.7168e-09	11.517	0.797346	down
ENSMUSG00000038650	Rnh1	410.97	2.66719	0.420795	6.33846	2.32074e-10	4.7168e-09	8.50104	51.4624	up
ENSMUSG00000039539	Sgcz	346.667	-3.17167	0.500754	-6.33379	2.39208e-10	4.85546e-09	47.3027	5.42372	down
ENSMUSG00000051111	Sv2c	1216.63	2.28441	0.36074	6.33256	2.4113e-10	4.88808e-09	32.2787	144.033	up
ENSMUSG00000042700	Sipa1l1	7182.75	2.05876	0.325428	6.32633	2.51063e-10	5.08281e-09	221.582	875.597	up
ENSMUSG00000033569	Adgrb3	73.8711	-3.8742	0.612503	-6.32518	2.52931e-10	5.10729e-09	11.0077	0.757366	down
ENSMUSG00000021950	Anxa8	244.67	3.22116	0.509245	6.32537	2.52634e-10	5.10729e-09	3.4866	31.0073	up
ENSMUSG00000029167	Ppargc1a	33.9258	-6.10031	0.964797	-6.3229	2.56707e-10	5.17681e-09	5.35397	0.0759587	down
ENSMUSG00000096054	Syne1	3195.8	-2.12906	0.336817	-6.32112	2.59669e-10	5.22976e-09	398.537	84.7606	down
ENSMUSG00000055850	Rnf181	720.538	2.36432	0.374082	6.32033	2.61005e-10	5.24984e-09	18.3903	90.0742	up
ENSMUSG00000040717	Il17rd	387.375	-2.98335	0.472103	-6.31929	2.62776e-10	5.27863e-09	52.4171	6.69636	down
ENSMUSG00000011884	Gltp	256.986	3.14528	0.497788	6.31851	2.6409e-10	5.29817e-09	4.59431	35.2745	up
ENSMUSG00000038128	Camk4	196.15	-3.22872	0.511044	-6.3179	2.65138e-10	5.31234e-09	26.8635	2.75583	down
ENSMUSG00000035299	Mid1	2847.79	-2.69385	0.426469	-6.31664	2.67312e-10	5.34899e-09	387.77	77.4196	down
ENSMUSG00000027674	Pex5l	58.5927	-4.23858	0.671524	-6.31189	2.75653e-10	5.5088e-09	8.78039	0.457973	down
ENSMUSG00000031239	Itm2a	213.667	-2.79778	0.443492	-6.30852	2.8171e-10	5.62261e-09	30.4046	4.02802	down
ENSMUSG00000020623	Map2k6	500.19	2.88825	0.457982	6.30647	2.85474e-10	5.69042e-09	11.056	67.0226	up
ENSMUSG00000029321	Slc10a6	327.706	-2.58426	0.409941	-6.30398	2.90097e-10	5.77515e-09	43.136	6.74386	down
ENSMUSG00000029924	Slc37a3	396.063	-2.74752	0.435977	-6.302	2.93836e-10	5.84211e-09	53.3539	8.06095	down
ENSMUSG00000074199	Krtdap	147.342	4.43644	0.704237	6.29964	2.98342e-10	5.92412e-09	1.00891	20.3519	up
ENSMUSG00000022952	Runx1	15078.1	2.03062	0.322525	6.29601	3.05414e-10	6.0568e-09	462.806	1793.94	up
ENSMUSG00000020900	Myh10	4184.4	-2.78924	0.443725	-6.28598	3.25798e-10	6.45279e-09	560.907	93.1629	down
ENSMUSG00000029778	Adcyap1r1	85.1184	-3.799	0.604759	-6.28184	3.3458e-10	6.61829e-09	13.134	1.10163	down
ENSMUSG00000026073	Il1r2	261.697	3.11613	0.496159	6.2805	3.37494e-10	6.66744e-09	4.69424	35.4118	up
ENSMUSG00000030732	Chrdl2	47.0196	-5.42114	0.863548	-6.27775	3.43507e-10	6.77761e-09	7.70053	0.165242	down
ENSMUSG00000024736	Tmem132a	158.495	-2.96751	0.473078	-6.27277	3.54676e-10	6.9891e-09	23.0028	2.98238	down
ENSMUSG00000052572	Dlg2	2365.28	-2.08175	0.332308	-6.2645	3.74025e-10	7.36105e-09	315.204	72.2696	down
ENSMUSG00000090862	Rps13	405.006	2.69632	0.430621	6.26147	3.81365e-10	7.49599e-09	7.97245	48.9059	up
ENSMUSG00000021036	Sptlc2	9058.23	2.05331	0.328072	6.25871	3.88167e-10	7.62005e-09	275.921	1082.51	up
ENSMUSG00000109394	A230057D06Rik	256.84	-3.17078	0.506781	-6.25672	3.93157e-10	7.70826e-09	37.4335	6.06563	down
ENSMUSG00000101674	4930444A19Rik	4731.33	2.05475	0.328447	6.25596	3.95072e-10	7.73603e-09	140.484	554.305	up
ENSMUSG00000115433	Gm49267	806.699	-2.67333	0.427534	-6.25291	4.02862e-10	7.87864e-09	106.304	15.9811	down
ENSMUSG00000104106	Gm10848	1299.47	2.49482	0.399243	6.24889	4.13386e-10	8.07429e-09	29.9856	160.123	up
ENSMUSG00000089794	Gm16337	206.772	3.26244	0.522443	6.24459	4.2491e-10	8.28894e-09	3.20614	29.9477	up
ENSMUSG00000031762	Mt2	1133.4	2.45436	0.393178	6.24236	4.31017e-10	8.39752e-09	24.7201	125.105	up
ENSMUSG00000104597	B230334C09Rik	160.078	-3.68072	0.589694	-6.24175	4.32693e-10	8.41961e-09	23.3133	2.66434	down
ENSMUSG00000055254	Ntrk2	1895.76	-2.18002	0.349816	-6.2319	4.60799e-10	8.9553e-09	243.164	51.4291	down
ENSMUSG00000021385	Ippk	1751.81	2.31274	0.371415	6.22683	4.75966e-10	9.23849e-09	48.0534	216.802	up
ENSMUSG00000001911	Nfix	898.784	-2.17985	0.350287	-6.22306	4.87562e-10	9.45176e-09	122.97	26.2662	down
ENSMUSG00000036782	Klhl13	259.404	-2.58274	0.415298	-6.21901	5.00308e-10	9.68676e-09	37.065	5.88125	down
ENSMUSG00000013921	Clip3	137.931	-3.57644	0.575257	-6.21712	5.06352e-10	9.7794e-09	20.0373	2.1806	down
ENSMUSG00000050556	Kcnb1	124.526	-3.11367	0.500817	-6.21718	5.06154e-10	9.7794e-09	17.9894	2.0189	down
ENSMUSG00000026072	Il1r1	2275.87	-2.54734	0.409791	-6.2162	5.09348e-10	9.82504e-09	302.997	58.1827	down
ENSMUSG00000041420	Meis3	119.914	-3.26363	0.525062	-6.2157	5.10974e-10	9.84417e-09	16.9419	1.74572	down
ENSMUSG00000050708	Ftl1	1012.48	2.36174	0.380112	6.21328	5.1889e-10	9.9843e-09	23.8798	112.635	up
ENSMUSG00000021260	Hhipl1	3782.54	2.09527	0.337461	6.20893	5.33449e-10	1.02517e-08	113.327	463.477	up
ENSMUSG00000019359	Gdpd2	139.353	4.42812	0.713458	6.20657	5.41542e-10	1.03944e-08	0.939071	19.7847	up
ENSMUSG00000085352	Gm4128	1180.67	2.20069	0.354759	6.20334	5.52773e-10	1.05838e-08	33.2939	146.33	up
ENSMUSG00000041482	Piezo2	412.125	-2.52902	0.407678	-6.20348	5.52277e-10	1.05838e-08	62.1692	8.81256	down
ENSMUSG00000041809	Efhc1	132.835	-3.34458	0.539525	-6.19911	5.67822e-10	1.08585e-08	18.79	1.95494	down
ENSMUSG00000031681	Smad1	2393.76	-2.161	0.349038	-6.1913	5.96682e-10	1.13964e-08	300.446	62.5227	down
ENSMUSG00000075270	Pde11a	104.4	-3.38537	0.546842	-6.19076	5.98754e-10	1.14219e-08	14.7844	1.38058	down
ENSMUSG00000035258	Abi3bp	524.999	-3.52282	0.56916	-6.1895	6.03552e-10	1.14993e-08	72.3267	8.36171	down
ENSMUSG00000035041	Creb3l3	145.901	4.06463	0.656744	6.18906	6.05233e-10	1.15172e-08	1.34843	20.5758	up
ENSMUSG00000013483	Card14	263.923	3.10978	0.502484	6.18882	6.06153e-10	1.15206e-08	4.10546	38.1611	up
ENSMUSG00000038235	F11r	559.529	2.52238	0.407623	6.18802	6.09247e-10	1.15653e-08	12.9653	69.9256	up
ENSMUSG00000060534	Dcc	70.4873	-4.16701	0.673537	-6.18676	6.14133e-10	1.16438e-08	11.4256	0.516606	down
ENSMUSG00000043456	Zfp536	297.776	3.16241	0.511552	6.182	6.3296e-10	1.19861e-08	4.4643	46.248	up
ENSMUSG00000049751	Rpl36al	219.096	3.61343	0.58467	6.18029	6.39832e-10	1.21015e-08	2.43795	27.1733	up
ENSMUSG00000052557	Gan	1090.22	2.31334	0.374736	6.17327	6.6892e-10	1.26362e-08	28.6491	140.714	up
ENSMUSG00000041592	Sdk2	663.732	-2.59754	0.420791	-6.17299	6.70118e-10	1.26435e-08	91.8584	19.0666	down
ENSMUSG00000037892	Pcdh18	57.0522	-4.83423	0.783566	-6.16953	6.84942e-10	1.29075e-08	8.72021	0.425549	down
ENSMUSG00000050666	Vstm4	140.05	-3.73411	0.606835	-6.15342	7.58298e-10	1.42726e-08	19.8096	1.76394	down
ENSMUSG00000003429	Rps11	350.886	2.96667	0.482237	6.15189	7.65632e-10	1.43931e-08	5.74513	41.5151	up
ENSMUSG00000000305	Cdh4	6940.17	2.02526	0.329225	6.15158	7.67147e-10	1.44042e-08	211.263	794.333	up
ENSMUSG00000085197	1700125H03Rik	39.1469	-5.16742	0.840314	-6.1494	7.77768e-10	1.4586e-08	5.73435	0.146142	down
ENSMUSG00000069763	Tmem100	1140.27	-2.41981	0.393581	-6.14819	7.83717e-10	1.46798e-08	147.013	25.7664	down
ENSMUSG00000026672	Optn	912.332	2.32279	0.378163	6.1423	8.13332e-10	1.52162e-08	24.0258	112.3	up
ENSMUSG00000066705	Fxyd6	342.867	-2.83167	0.461096	-6.14119	8.19074e-10	1.53052e-08	46.7396	7.18544	down
ENSMUSG00000025283	Sat1	3388.98	2.05598	0.33512	6.13507	8.51223e-10	1.58868e-08	97.1218	390.224	up
ENSMUSG00000070780	Rbm47	2591.95	2.05238	0.33493	6.1278	8.90998e-10	1.66091e-08	80.5093	316.077	up
ENSMUSG00000033985	Tesk2	1228.53	2.20075	0.359353	6.1242	9.11409e-10	1.69693e-08	34.7508	158.265	up
ENSMUSG00000021939	Ctsb	946.112	2.31926	0.378818	6.12235	9.22047e-10	1.71468e-08	22.7364	112.339	up
ENSMUSG00000070576	Mn1	131.397	-3.10278	0.506895	-6.12114	9.29103e-10	1.72573e-08	19.5162	2.43424	down
ENSMUSG00000032796	Lama1	1748.08	-2.86951	0.46881	-6.12083	9.30871e-10	1.72695e-08	232.827	33.672	down
ENSMUSG00000036606	Plxnb2	184.924	-2.74791	0.449125	-6.11838	9.45327e-10	1.75168e-08	25.6513	3.69043	down
ENSMUSG00000026211	Obsl1	157.331	-3.05088	0.498766	-6.11686	9.54361e-10	1.76631e-08	22.8029	3.11831	down
ENSMUSG00000036206	Sh3bp4	456.074	-2.31364	0.378365	-6.11484	9.66544e-10	1.78673e-08	59.6953	11.4746	down
ENSMUSG00000023915	Tnfrsf21	2449.22	2.11464	0.345898	6.11349	9.74781e-10	1.79981e-08	72.5811	305.31	up
ENSMUSG00000026278	Bok	533.809	2.6364	0.431577	6.10875	1.00414e-09	1.85182e-08	10.5586	65.4843	up
ENSMUSG00000031075	Ano1	6663.94	1.99747	0.327077	6.10704	1.01497e-09	1.86957e-08	215.839	836.963	up
ENSMUSG00000021763	BC067074	83.0765	-3.7682	0.617592	-6.10144	1.05118e-09	1.93397e-08	12.1069	0.961701	down
ENSMUSG00000031465	Angpt2	1707.85	2.10147	0.344752	6.09559	1.09033e-09	2.00363e-08	51.2533	211.915	up
ENSMUSG00000053702	Nebl	792.765	2.58542	0.424187	6.09499	1.09441e-09	2.00876e-08	18.3022	101.967	up
ENSMUSG00000014905	Dnajb9	308.676	2.80713	0.460932	6.09011	1.12834e-09	2.06857e-08	5.79453	37.8191	up
ENSMUSG00000043496	Tril	38.2375	-5.40451	0.88748	-6.08973	1.13103e-09	2.07106e-08	5.92343	0.157693	down
ENSMUSG00000028381	Ugcg	5037.97	2.18418	0.359394	6.07739	1.22153e-09	2.23415e-08	151.14	550.524	up
ENSMUSG00000024998	Plce1	9439.1	-2.00096	0.329292	-6.07655	1.22793e-09	2.2432e-08	1157.1	269.209	down
ENSMUSG00000019866	Crybg1	434.117	2.47044	0.407059	6.06899	1.28717e-09	2.34866e-08	10.3888	54.7007	up
ENSMUSG00000053552	Ebf4	142.055	-3.2307	0.532468	-6.06741	1.29986e-09	2.36904e-08	20.118	2.36805	down
ENSMUSG00000052911	Lamb2	970.785	2.18376	0.36014	6.06365	1.33067e-09	2.42236e-08	28.3567	125.748	up
ENSMUSG00000085996	A830012C17Rik	107.515	-3.55131	0.586287	-6.05729	1.38436e-09	2.51714e-08	16.2799	1.83146	down
ENSMUSG00000086792	Gm12364	327.453	2.6482	0.437389	6.05455	1.4081e-09	2.55731e-08	7.0226	41.8273	up
ENSMUSG00000019278	Dpep1	484.217	3.09369	0.511192	6.05191	1.43141e-09	2.59661e-08	7.51257	69.8417	up
ENSMUSG00000096001	2610528A11Rik	183.756	3.53079	0.584059	6.04527	1.49158e-09	2.7026e-08	2.20801	23.5092	up
ENSMUSG00000015619	Gata3	802.744	2.21236	0.366239	6.04075	1.53397e-09	2.77616e-08	23.0135	102.147	up
ENSMUSG00000033715	Akr1c14	84.6309	-4.84679	0.80243	-6.04014	1.53977e-09	2.78341e-08	11.4312	0.21055	down
ENSMUSG00000019944	Rhobtb1	1159.52	-2.23107	0.369393	-6.03982	1.54283e-09	2.78571e-08	147.757	29.9685	down
ENSMUSG00000022044	Stmn4	40.7042	-5.10117	0.845079	-6.03633	1.57662e-09	2.84341e-08	6.2232	0.20078	down
ENSMUSG00000015053	Gata2	1072.74	2.13948	0.354508	6.03507	1.58892e-09	2.86227e-08	32.113	135.061	up
ENSMUSG00000091685	Gm17359	580.236	2.39575	0.396996	6.03468	1.59277e-09	2.86588e-08	14.5653	72.0139	up
ENSMUSG00000027913	Crct1	374.58	4.17552	0.693272	6.02292	1.71293e-09	3.07852e-08	1.98772	47.7534	up
ENSMUSG00000107862	Gm44151	51.5064	-4.79303	0.797013	-6.01375	1.81285e-09	3.25433e-08	7.9509	0.384682	down
ENSMUSG00000028226	Mmp16	173.228	-2.76669	0.460228	-6.01156	1.83748e-09	3.29473e-08	25.1194	3.72332	down
ENSMUSG00000075602	Ly6a	935.439	2.16787	0.360646	6.01107	1.84305e-09	3.30091e-08	26.801	114.686	up
ENSMUSG00000023191	P3h3	262.224	-2.58787	0.430555	-6.01055	1.84893e-09	3.30763e-08	37.9933	5.5472	down
ENSMUSG00000020105	Lrig3	414.446	-2.28832	0.381348	-6.00062	1.96571e-09	3.51249e-08	54.5497	10.6337	down
ENSMUSG00000086430	4930551O13Rik	472.079	3.09882	0.516537	5.99923	1.98256e-09	3.53602e-08	9.05231	60.0431	up
ENSMUSG00000117391	4930500A05Rik	205.601	-2.64587	0.441039	-5.99916	1.98343e-09	3.53602e-08	27.5908	4.2017	down
ENSMUSG00000040732	Erg	148.97	-2.85343	0.475833	-5.99671	2.01356e-09	3.58562e-08	21.5942	2.93796	down
ENSMUSG00000053049	Gm15413	135.69	-3.6181	0.603671	-5.99349	2.05378e-09	3.65306e-08	19.0307	1.76038	down
ENSMUSG00000020400	Tnip1	774.821	2.20456	0.367953	5.9914	2.0804e-09	3.69616e-08	22.2346	98.4335	up
ENSMUSG00000028599	Tnfrsf1b	959.963	2.32944	0.388864	5.99036	2.09372e-09	3.71558e-08	23.8237	115.86	up
ENSMUSG00000093387	Gm20732	2315.62	2.0392	0.340755	5.98436	2.17248e-09	3.85095e-08	71.5302	277.38	up
ENSMUSG00000034460	Six4	84.1144	-3.7468	0.626589	-5.97968	2.2358e-09	3.95867e-08	12.426	1.08786	down
ENSMUSG00000039706	Ldb2	912.385	-2.16461	0.362039	-5.97895	2.24585e-09	3.97193e-08	125.331	30.0127	down
ENSMUSG00000062201	Prl3d3	146.336	3.7901	0.63424	5.97582	2.28938e-09	4.04431e-08	1.50853	19.8398	up
ENSMUSG00000021127	Zfp36l1	9134.11	-1.93912	0.324632	-5.97329	2.32515e-09	4.10283e-08	1043.58	264.413	down
ENSMUSG00000026589	Sec16b	378.279	-2.31035	0.38688	-5.97175	2.34721e-09	4.13705e-08	51.0211	9.86396	down
ENSMUSG00000034764	1700006J14Rik	81.4181	-3.50203	0.586487	-5.9712	2.35512e-09	4.1463e-08	12.7042	0.99768	down
ENSMUSG00000052331	Ankrd44	11158.3	1.96339	0.32894	5.96886	2.38921e-09	4.20155e-08	336.605	1274.06	up
ENSMUSG00000039202	Abhd2	1912.23	2.03158	0.340542	5.96571	2.43565e-09	4.27837e-08	59.0367	229.468	up
ENSMUSG00000106828	Gm34648	77.3231	-3.67452	0.616281	-5.96242	2.48528e-09	4.36061e-08	11.4869	0.979914	down
ENSMUSG00000028854	Slc9a1	2802.02	2.03067	0.340776	5.95896	2.53854e-09	4.44903e-08	94.2952	349.395	up
ENSMUSG00000003665	Has1	314.012	-2.75716	0.462857	-5.95682	2.57195e-09	4.50251e-08	44.3852	8.5896	down
ENSMUSG00000040945	Rcc2	2574.54	2.1004	0.352678	5.95558	2.5915e-09	4.53162e-08	77.3337	303.366	up
ENSMUSG00000100706	Gm19744	47.8901	-4.38781	0.737113	-5.9527	2.63749e-09	4.60686e-08	7.45127	0.373131	down
ENSMUSG00000024376	Epb41l4a	1920.49	2.02372	0.340017	5.95182	2.65171e-09	4.62649e-08	58.2395	224.572	up
ENSMUSG00000032845	Alpk2	162.19	3.49598	0.587521	5.95039	2.67509e-09	4.66205e-08	2.36699	23.748	up
ENSMUSG00000040957	Cables1	239.15	-2.62187	0.440682	-5.94958	2.68839e-09	4.67997e-08	31.0001	4.52862	down
ENSMUSG00000038305	Spats2l	438.595	-2.37675	0.39969	-5.94648	2.73971e-09	4.76396e-08	59.232	10.6111	down
ENSMUSG00000038112	AW551984	322.442	-3.25595	0.547847	-5.94317	2.79554e-09	4.85562e-08	43.6679	4.72233	down
ENSMUSG00000113338	A530046M15Rik	452.941	2.5814	0.434491	5.9412	2.82947e-09	4.90904e-08	10.7971	57.6586	up
ENSMUSG00000055639	Dach1	386.684	-2.39327	0.402956	-5.93927	2.86293e-09	4.96156e-08	50.2659	9.32864	down
ENSMUSG00000049420	Tmem200a	49.3498	-4.61482	0.777129	-5.93828	2.8802e-09	4.98593e-08	7.65112	0.386903	down
ENSMUSG00000111933	Gm36660	159.255	-2.82564	0.47604	-5.93572	2.92551e-09	5.05873e-08	20.9099	2.67497	down
ENSMUSG00000030098	Grip2	723.367	2.60975	0.439692	5.93542	2.93095e-09	5.0625e-08	15.3539	99.6144	up
ENSMUSG00000100510	Hand2os1	16491.7	1.96961	0.332265	5.92782	3.06981e-09	5.29644e-08	530.002	1993.47	up
ENSMUSG00000022526	Zfp251	146.013	-3.02619	0.510773	-5.92473	3.12808e-09	5.39098e-08	21.4835	3.1121	down
ENSMUSG00000025130	P4hb	1100.8	2.33061	0.39365	5.92052	3.2092e-09	5.52466e-08	31.5016	137.436	up
ENSMUSG00000058656	Samd12	1277.79	2.14743	0.363045	5.91506	3.31762e-09	5.70498e-08	37.1007	158.23	up
ENSMUSG00000034751	Mast4	2104.42	-2.27603	0.384984	-5.912	3.37972e-09	5.80534e-08	285.662	53.4635	down
ENSMUSG00000085723	Gm15915	46.1584	-4.3649	0.738502	-5.91048	3.41102e-09	5.85263e-08	6.71317	0.306942	down
ENSMUSG00000009549	Srp14	259.76	2.79895	0.47366	5.90919	3.43785e-09	5.89216e-08	4.9747	32.9223	up
ENSMUSG00000061665	Cd2ap	15095.7	1.93116	0.326908	5.90735	3.47652e-09	5.95186e-08	454.81	1693.31	up
ENSMUSG00000033871	Ppargc1b	419.391	2.56271	0.433841	5.90703	3.4832e-09	5.95674e-08	10.2265	61.3749	up
ENSMUSG00000049327	Kmt5a	829.765	2.64597	0.447976	5.90648	3.49486e-09	5.9701e-08	21.7123	106.123	up
ENSMUSG00000044788	Fads6	307.266	2.77542	0.470054	5.90447	3.53791e-09	6.037e-08	5.99326	38.8484	up
ENSMUSG00000023827	Agpat4	358.232	-2.49822	0.423174	-5.90354	3.55787e-09	6.0644e-08	48.6144	9.20968	down
ENSMUSG00000027499	Pkia	243.976	-2.70653	0.459173	-5.89436	3.76126e-09	6.40404e-08	33.5023	5.58764	down
ENSMUSG00000003814	Calr	496.641	2.5856	0.438751	5.89311	3.79005e-09	6.44598e-08	12.774	64.0299	up
ENSMUSG00000001555	Fkbp10	230.008	-2.51597	0.427415	-5.88646	3.94544e-09	6.70293e-08	32.4707	5.59963	down
ENSMUSG00000026511	Srp9	209.106	3.02517	0.513992	5.88563	3.96551e-09	6.72967e-08	3.45651	26.6742	up
ENSMUSG00000076435	Acsf2	635.825	2.25657	0.383419	5.88539	3.97116e-09	6.7319e-08	17.6391	84.4484	up
ENSMUSG00000014813	Stc1	209.743	-2.56287	0.4355	-5.88488	3.98349e-09	6.74544e-08	28.3987	4.62281	down
ENSMUSG00000037151	Lrrc20	2256.1	1.99843	0.339981	5.87808	4.15058e-09	7.02071e-08	71.2531	271.95	up
ENSMUSG00000108427	Gm36696	176.7	3.20024	0.544652	5.87576	4.20906e-09	7.11188e-08	2.6872	23.4907	up
ENSMUSG00000062661	Ncs1	143.454	-2.937	0.500157	-5.87216	4.30165e-09	7.26045e-08	20.6057	2.92286	down
ENSMUSG00000115441	Gm34759	44.1653	-6.14023	1.04586	-5.87102	4.33128e-09	7.30251e-08	6.50366	0.122601	down
ENSMUSG00000040298	Btbd16	129.659	3.89674	0.663883	5.86961	4.36824e-09	7.35683e-08	1.27859	18.7289	up
ENSMUSG00000036334	Igsf10	133.283	-3.04935	0.519773	-5.8667	4.44566e-09	7.47912e-08	18.7792	2.40403	down
ENSMUSG00000019899	Lama2	1588.68	-2.43295	0.41524	-5.85914	4.6526e-09	7.81878e-08	215.659	55.4071	down
ENSMUSG00000027342	Pcna	276.288	2.66506	0.45489	5.85869	4.6653e-09	7.83165e-08	5.88368	35.4326	up
ENSMUSG00000041362	Shtn1	387.031	2.43549	0.415862	5.8565	4.72733e-09	7.92721e-08	10.1277	51.8127	up
ENSMUSG00000004665	Cnn2	305.208	-2.36267	0.40356	-5.85457	4.78256e-09	8.01118e-08	42.7381	7.71047	down
ENSMUSG00000055980	Irs1	662.75	-2.27868	0.389326	-5.85289	4.83114e-09	8.08384e-08	88.7351	20.0576	down
ENSMUSG00000021054	Sgpp1	693.846	2.32257	0.396897	5.85183	4.86202e-09	8.12675e-08	18.4527	82.0478	up
ENSMUSG00000032875	Arhgef17	715.084	-2.33893	0.399755	-5.85091	4.88881e-09	8.16273e-08	95.8469	21.6292	down
ENSMUSG00000023912	Slc25a27	351.51	-2.46374	0.421426	-5.84619	5.02947e-09	8.38857e-08	45.7533	7.87303	down
ENSMUSG00000079037	Prnp	1403.99	2.2768	0.390015	5.83773	5.29159e-09	8.80683e-08	31.648	163.847	up
ENSMUSG00000063446	Plppr1	93.5499	-3.73799	0.640314	-5.83775	5.29096e-09	8.80683e-08	12.7388	0.756919	down
ENSMUSG00000056602	Fry	459.805	-2.19458	0.376383	-5.83072	5.5188e-09	9.17515e-08	60.1926	12.6016	down
ENSMUSG00000005533	Igf1r	4747.57	-2.09124	0.358863	-5.82742	5.62924e-09	9.34875e-08	583.499	121.478	down
ENSMUSG00000063531	Sema3e	6195.49	1.90181	0.326378	5.82703	5.64209e-09	9.36008e-08	201.438	715.398	up
ENSMUSG00000020460	Rps27a	542.559	2.61077	0.448124	5.826	5.67717e-09	9.40822e-08	9.95163	62.0272	up
ENSMUSG00000051359	Ncald	287.464	-2.38235	0.408949	-5.82553	5.69319e-09	9.41468e-08	38.8756	6.9824	down
ENSMUSG00000017929	B4galt5	6546.37	1.99418	0.342308	5.82568	5.68803e-09	9.41468e-08	193.575	755.099	up
ENSMUSG00000030168	Adipor2	2879.35	2.18712	0.375718	5.82119	5.84284e-09	9.65188e-08	83.1368	354.005	up
ENSMUSG00000025314	Ptprj	2232.7	2.22387	0.382433	5.81506	6.06129e-09	1.00021e-07	69.2048	275.603	up
ENSMUSG00000050345	4930486L24Rik	134.092	4.2234	0.727034	5.80908	6.28162e-09	1.03547e-07	1.14858	18.5556	up
ENSMUSG00000094910	D430019H16Rik	65.8058	-3.7744	0.649829	-5.80829	6.31145e-09	1.03928e-07	9.29079	0.631211	down
ENSMUSG00000086834	Gm14547	328.675	-2.30386	0.396685	-5.80778	6.33075e-09	1.04135e-07	43.1627	8.35055	down
ENSMUSG00000025478	Dpysl4	37.7179	-5.03253	0.86769	-5.79991	6.63502e-09	1.09025e-07	5.5345	0.162134	down
ENSMUSG00000036372	Tmem258	217.278	2.95378	0.509455	5.79791	6.71475e-09	1.10218e-07	3.78637	27.3272	up
ENSMUSG00000090293	Gm17034	646.157	2.25077	0.388266	5.79698	6.75211e-09	1.10715e-07	17.0742	74.1972	up
ENSMUSG00000073700	Klhl21	482.56	2.66451	0.460238	5.78941	7.06331e-09	1.15695e-07	11.2001	58.4234	up
ENSMUSG00000070867	Trabd2b	2256.42	2.52559	0.436513	5.78583	7.21565e-09	1.18066e-07	62.6904	282.164	up
ENSMUSG00000085471	4933423P22Rik	331.999	2.51754	0.435191	5.78491	7.25492e-09	1.18584e-07	7.9509	42.3537	up
ENSMUSG00000030225	Dera	834.614	2.48543	0.429967	5.78052	7.44685e-09	1.21465e-07	20.206	103.012	up
ENSMUSG00000027796	Smad9	201.774	2.95473	0.511138	5.78069	7.43965e-09	1.21465e-07	3.74551	28.7071	up
ENSMUSG00000085271	E130006D01Rik	31.2274	-5.47354	0.947323	-5.7779	7.56369e-09	1.23241e-07	4.95427	0.116826	down
ENSMUSG00000021108	Prkch	1132.73	2.33522	0.404835	5.76832	8.00653e-09	1.3032e-07	25.9221	134.626	up
ENSMUSG00000039395	Mreg	140.528	3.77325	0.654537	5.76476	8.17763e-09	1.32966e-07	1.82762	20.3845	up
ENSMUSG00000097139	Gm26626	1195.91	2.06844	0.35905	5.76086	8.36848e-09	1.35927e-07	36.2712	145.377	up
ENSMUSG00000047250	Ptgs1	180.477	3.10317	0.538713	5.76033	8.39508e-09	1.36216e-07	2.9268	23.667	up
ENSMUSG00000069601	Ank3	5548.8	-2.34973	0.407937	-5.76005	8.40906e-09	1.363e-07	713.769	144.435	down
ENSMUSG00000006273	Atp6v1b2	2161.93	1.96458	0.341123	5.75914	8.45442e-09	1.36893e-07	65.1603	236.596	up
ENSMUSG00000072722	Gm6588	124.845	5.62635	0.977752	5.75438	8.69603e-09	1.40658e-07	0.439446	18.2975	up
ENSMUSG00000024856	Cdk2ap2	157.118	3.25313	0.565765	5.74997	8.92567e-09	1.44222e-07	2.42717	22.1502	up
ENSMUSG00000015968	Cacna1d	392.602	-2.25866	0.392904	-5.74863	8.99703e-09	1.45224e-07	55.0222	10.3144	down
ENSMUSG00000021728	Emb	337.364	2.51091	0.436964	5.74625	9.12421e-09	1.47124e-07	7.85209	42.0858	up
ENSMUSG00000023940	Sgo1	349.507	2.43896	0.424591	5.74424	9.23335e-09	1.48576e-07	8.65037	45.1536	up
ENSMUSG00000041605	Inava	45.8345	-4.91101	0.854935	-5.74431	9.22951e-09	1.48576e-07	7.00217	0.331377	down
ENSMUSG00000004360	9330159F19Rik	107.403	-3.47134	0.604393	-5.74352	9.27268e-09	1.49054e-07	14.8156	1.28908	down
ENSMUSG00000061787	Rps17	481.28	2.46291	0.428909	5.74227	9.34175e-09	1.50009e-07	10.8907	54.4413	up
ENSMUSG00000025855	Prkar1b	204.397	-2.62478	0.457231	-5.74061	9.43362e-09	1.51328e-07	27.7594	4.57129	down
ENSMUSG00000044949	Ubtd2	1242.32	-1.99581	0.347708	-5.73991	9.47286e-09	1.518e-07	158.731	37.4315	down
ENSMUSG00000025348	Itga7	448.456	2.73971	0.477711	5.73508	9.74659e-09	1.56026e-07	9.25104	59.9696	up
ENSMUSG00000000126	Wnt9a	156.792	-2.80647	0.489452	-5.73391	9.8144e-09	1.5695e-07	20.8992	2.77271	down
ENSMUSG00000021143	Pacs2	2945.23	1.98217	0.345764	5.73273	9.88253e-09	1.57876e-07	96.0393	351.685	up
ENSMUSG00000086514	Gm11747	194.807	2.95611	0.516217	5.72649	1.02529e-08	1.63625e-07	3.42642	25.2004	up
ENSMUSG00000000028	Cdc45	312.763	2.57598	0.449978	5.72468	1.03629e-08	1.6521e-07	7.00217	39.2664	up
ENSMUSG00000050730	Arhgap42	6575.88	-1.86122	0.325149	-5.72421	1.03915e-08	1.65496e-07	793.55	205.851	down
ENSMUSG00000044807	Zfp354c	365.276	-2.90818	0.508073	-5.72394	1.0408e-08	1.6559e-07	50.2217	9.59261	down
ENSMUSG00000097157	Gm26512	1148.29	-2.55987	0.447269	-5.72332	1.04461e-08	1.66026e-07	146.999	19.6928	down
ENSMUSG00000038764	Ptpn3	2266.83	2.37746	0.415478	5.72224	1.0513e-08	1.66913e-07	59.4586	276.56	up
ENSMUSG00000021468	Sptlc1	1596.43	2.11234	0.369157	5.72207	1.05235e-08	1.66913e-07	48.9925	193.018	up
ENSMUSG00000028289	Epha7	715.007	-2.0607	0.360339	-5.7188	1.07281e-08	1.69985e-07	94.0794	22.275	down
ENSMUSG00000001025	S100a6	7596.09	2.11306	0.369719	5.71532	1.09497e-08	1.7332e-07	205.386	887.96	up
ENSMUSG00000000693	Loxl3	145.761	-2.75535	0.482582	-5.7096	1.13243e-08	1.79067e-07	21.174	3.19161	down
ENSMUSG00000026879	Gsn	2220.55	1.9496	0.34166	5.70625	1.15489e-08	1.82433e-07	72.6186	273.476	up
ENSMUSG00000000088	Cox5a	315.098	2.55931	0.449435	5.69451	1.23727e-08	1.95246e-07	7.3116	39.8919	up
ENSMUSG00000043518	Rai2	202.877	-2.53443	0.445138	-5.69358	1.24403e-08	1.96114e-07	26.1543	4.15105	down
ENSMUSG00000027799	Nbea	7035.61	-1.84879	0.325075	-5.68727	1.29088e-08	2.03294e-07	833.553	216.146	down
ENSMUSG00000046079	Lrrc8d	803.001	2.08795	0.367449	5.68228	1.32908e-08	2.09098e-07	24.492	101.538	up
ENSMUSG00000025232	Hexa	970.36	2.03863	0.358881	5.68053	1.34278e-08	2.1104e-07	29.1101	113.213	up
ENSMUSG00000031447	Lamp1	828.163	2.08987	0.367973	5.67943	1.35146e-08	2.12189e-07	24.0644	97.7658	up
ENSMUSG00000038679	Trps1	5142.45	-1.85078	0.32596	-5.67794	1.36324e-08	2.13821e-07	642.042	170.406	down
ENSMUSG00000032062	2310030G06Rik	176.985	3.39611	0.598413	5.6752	1.38524e-08	2.17054e-07	2.56684	23.5711	up
ENSMUSG00000046675	Tmem251	285.882	3.38476	0.596527	5.6741	1.39419e-08	2.18235e-07	4.73622	35.7101	up
ENSMUSG00000009828	Ick	596.56	-2.18469	0.385553	-5.66638	1.45849e-08	2.2807e-07	76.8166	16.7829	down
ENSMUSG00000036109	Mbnl3	365.87	2.76151	0.487913	5.65985	1.51508e-08	2.36682e-07	7.47282	48.629	up
ENSMUSG00000031169	Porcn	302.313	2.59863	0.459178	5.6593	1.51995e-08	2.37204e-07	6.71317	38.881	up
ENSMUSG00000085743	8430419K02Rik	68.6101	-3.46595	0.612653	-5.65728	1.53795e-08	2.39772e-07	10.2481	0.901288	down
ENSMUSG00000075302	Erich2	132.608	3.64285	0.643964	5.65692	1.54114e-08	2.40028e-07	1.50853	18.0941	up
ENSMUSG00000034910	Pygo1	252.699	-2.37518	0.419964	-5.65566	1.55247e-08	2.41551e-07	34.5993	6.62174	down
ENSMUSG00000102758	Naaladl2	4337.32	-1.85399	0.327849	-5.65502	1.55829e-08	2.42214e-07	530.285	139.236	down
ENSMUSG00000050732	Vamp8	164.829	3.12066	0.551949	5.65389	1.56855e-08	2.43565e-07	2.65711	21.8014	up
ENSMUSG00000030067	Foxp1	16048.8	-1.85594	0.32866	-5.64701	1.63266e-08	2.53267e-07	1927.65	495.497	down
ENSMUSG00000039126	Prune2	15897.1	-2.03751	0.361389	-5.638	1.7204e-08	2.66611e-07	1939.23	413.893	down
ENSMUSG00000003746	Man1a	5109.87	-1.87934	0.333369	-5.63743	1.7261e-08	2.67226e-07	611.604	153.015	down
ENSMUSG00000037922	Bank1	354.463	2.37025	0.420532	5.63633	1.73715e-08	2.6867e-07	9.22949	45.8048	up
ENSMUSG00000024222	Fkbp5	2305.95	2.57745	0.457506	5.63371	1.76377e-08	2.72515e-07	41.8819	345.698	up
ENSMUSG00000022475	Hdac7	982.304	-2.48528	0.441385	-5.63064	1.79545e-08	2.77135e-07	130.359	30.042	down
ENSMUSG00000024912	Fosl1	958.752	2.13136	0.378578	5.62989	1.80322e-08	2.78058e-07	28.1108	117.736	up
ENSMUSG00000043925	Olfr544	159.155	3.1735	0.563714	5.62962	1.80606e-08	2.78219e-07	2.7366	22.8152	up
ENSMUSG00000022032	Scara5	921.99	-2.04364	0.363109	-5.62817	1.82129e-08	2.80287e-07	111.992	24.4203	down
ENSMUSG00000022885	St6gal1	202.684	-2.7184	0.483089	-5.62712	1.83243e-08	2.81723e-07	26.9129	3.93208	down
ENSMUSG00000042510	AA986860	147.475	3.26497	0.58065	5.62296	1.87709e-08	2.88304e-07	2.18757	20.6656	up
ENSMUSG00000023992	Trem2	117.81	4.01463	0.714178	5.62133	1.89493e-08	2.90755e-07	1.039	15.9295	up
ENSMUSG00000028614	Ndc1	388.713	2.32911	0.414472	5.61947	1.91545e-08	2.93036e-07	10.8669	50.4134	up
ENSMUSG00000021614	Vcan	2826.03	-1.95042	0.347067	-5.61972	1.91262e-08	2.93036e-07	360.476	94.514	down
ENSMUSG00000020601	Trib2	59.5796	-3.89911	0.693853	-5.6195	1.91512e-08	2.93036e-07	9.85689	0.636546	down
ENSMUSG00000047692	4930533K18Rik	159.217	-2.83158	0.504159	-5.61643	1.9494e-08	2.97936e-07	21.8263	3.22714	down
ENSMUSG00000021994	Wnt5a	1121.06	-2.96127	0.527507	-5.61371	1.9803e-08	3.0236e-07	149.697	28.5757	down
ENSMUSG00000035441	Myo1d	5537.6	1.86657	0.333101	5.60362	2.09916e-08	3.20194e-07	188.475	661.456	up
ENSMUSG00000044647	Csrnp3	37.2161	-4.84075	0.863888	-5.60344	2.10136e-08	3.20214e-07	5.72358	0.231431	down
ENSMUSG00000020184	Mdm2	3173.71	1.90634	0.340258	5.60265	2.11104e-08	3.21375e-07	104.686	361.974	up
ENSMUSG00000032064	Dixdc1	402.583	2.33998	0.417715	5.60185	2.12071e-08	3.22531e-07	10.0493	48.6937	up
ENSMUSG00000098098	Bvht	160.85	-2.59504	0.463899	-5.59397	2.2193e-08	3.37194e-07	22.9522	3.64424	down
ENSMUSG00000021010	Npas3	787.296	-1.97821	0.353709	-5.59275	2.23507e-08	3.38596e-07	97.387	23.4511	down
ENSMUSG00000053477	Tcf4	33915.3	-1.92858	0.344825	-5.59292	2.23285e-08	3.38596e-07	4106.32	984.329	down
ENSMUSG00000033066	Gas7	11726.7	1.96099	0.350623	5.59287	2.23346e-08	3.38596e-07	368.507	1365.88	up
ENSMUSG00000006642	Tcf23	108.254	-3.08672	0.552161	-5.59026	2.26734e-08	3.43151e-07	16.5485	2.22636	down
ENSMUSG00000072720	Myo18b	492.485	2.20779	0.394976	5.5897	2.27467e-08	3.43925e-07	14.9616	64.119	up
ENSMUSG00000115062	4930544F09Rik	400.358	2.35533	0.421645	5.58605	2.32298e-08	3.50888e-07	10.0504	47.2895	up
ENSMUSG00000087047	1700110K17Rik	520.319	2.76949	0.4959	5.58479	2.33989e-08	3.53098e-07	11.6953	65.7648	up
ENSMUSG00000087518	Gm13561	783.046	2.24318	0.401891	5.58157	2.3836e-08	3.59344e-07	21.7082	97.2264	up
ENSMUSG00000018770	Atp5g3	286.813	2.63252	0.471778	5.58001	2.40501e-08	3.6222e-07	6.22432	34.5441	up
ENSMUSG00000032462	Pik3cb	1172.84	1.9704	0.353193	5.57881	2.42163e-08	3.64371e-07	36.2423	135.514	up
ENSMUSG00000039997	Ifi203	93.5006	-3.066	0.549807	-5.5765	2.45404e-08	3.6889e-07	13.8335	1.51429	down
ENSMUSG00000086069	Gm13708	590.781	-2.68378	0.481342	-5.57562	2.46655e-08	3.70411e-07	77.1952	11.6679	down
ENSMUSG00000090213	Tmem189	887.335	2.21128	0.396623	5.57528	2.47127e-08	3.70762e-07	23.2843	105.32	up
ENSMUSG00000055540	Epha6	112.474	-2.86489	0.513921	-5.57458	2.4813e-08	3.71907e-07	15.862	2.10374	down
ENSMUSG00000032846	Zswim6	3569.3	-1.85033	0.33229	-5.56843	2.57049e-08	3.84904e-07	445.59	116.495	down
ENSMUSG00000118099	Gm31356	213.423	-3.05487	0.549017	-5.56426	2.63269e-08	3.93838e-07	28.5429	3.27555	down
ENSMUSG00000067049	Unc93a	651.737	2.99545	0.538443	5.56318	2.6491e-08	3.95912e-07	15.8075	75.6653	up
ENSMUSG00000052188	Gm14964	63.759	-4.12159	0.740895	-5.56299	2.65193e-08	3.95953e-07	9.34985	0.720501	down
ENSMUSG00000035473	Galm	330.407	2.48817	0.447396	5.56146	2.67531e-08	3.9906e-07	8.60951	42.7989	up
ENSMUSG00000101693	Gm19461	140.842	-2.76112	0.496899	-5.55671	2.74902e-08	4.09663e-07	18.6117	2.51729	down
ENSMUSG00000063506	Arhgap22	764.288	2.39693	0.431562	5.55408	2.79082e-08	4.15492e-07	17.3007	91.7933	up
ENSMUSG00000022057	Adamdec1	63.6156	-4.19821	0.755904	-5.55389	2.79385e-08	4.15545e-07	8.6827	0.335372	down
ENSMUSG00000107640	Gm38804	191.069	3.25508	0.586163	5.5532	2.80489e-08	4.16788e-07	2.74738	26.9369	up
ENSMUSG00000033436	Armcx2	130.834	-2.71819	0.48979	-5.54969	2.86174e-08	4.24828e-07	18.2194	2.651	down
ENSMUSG00000056271	Lman1l	109.462	4.69632	0.846256	5.54952	2.86454e-08	4.24838e-07	0.778967	16.8691	up
ENSMUSG00000027533	Fabp5	288.151	2.74316	0.494734	5.54472	2.94428e-08	4.36247e-07	5.17455	35.2552	up
ENSMUSG00000007655	Cav1	244.116	-2.49429	0.45002	-5.54261	2.97994e-08	4.4069e-07	36.3633	5.2607	down
ENSMUSG00000019362	D8Ertd738e	169.94	3.23395	0.583465	5.54266	2.9791e-08	4.4069e-07	2.50778	21.2998	up
ENSMUSG00000022229	Atp12a	60.8712	-3.58148	0.646543	-5.53943	3.03453e-08	4.48337e-07	9.09948	0.765362	down
ENSMUSG00000029376	Mthfd2l	314.067	-2.23942	0.40444	-5.5371	3.07518e-08	4.53911e-07	41.3436	8.57533	down
ENSMUSG00000044574	5031434C07Rik	289.3	2.6137	0.472086	5.5365	3.08575e-08	4.55039e-07	7.61026	38.5346	up
ENSMUSG00000006998	Psmd2	857.631	2.01949	0.364795	5.53596	3.0952e-08	4.55999e-07	25.5644	98.3205	up
ENSMUSG00000050953	Gja1	5537.58	1.83248	0.331037	5.53558	3.10196e-08	4.56561e-07	189.974	636.434	up
ENSMUSG00000033105	Lss	255.506	2.54445	0.459675	5.53531	3.10673e-08	4.56831e-07	5.92343	32.6337	up
ENSMUSG00000031490	Eif4ebp1	776.348	2.14575	0.38774	5.53399	3.13027e-08	4.59857e-07	22.6893	87.8222	up
ENSMUSG00000109947	Gm45669	327.745	-2.40601	0.435537	-5.52424	3.30916e-08	4.85678e-07	43.1133	8.41188	down
ENSMUSG00000038900	Rpl12	486.248	2.35349	0.426103	5.5233	3.32686e-08	4.87814e-07	11.6373	58.374	up
ENSMUSG00000026463	Atp2b4	424.926	-2.11559	0.383272	-5.51982	3.3934e-08	4.97101e-07	57.6503	12.2649	down
ENSMUSG00000037138	Aff3	1239.37	-1.97141	0.357506	-5.51433	3.50102e-08	5.12383e-07	164.065	45.2964	down
ENSMUSG00000019989	Enpp3	75.7041	-3.64521	0.661126	-5.51363	3.515e-08	5.13944e-07	10.8584	1.00612	down
ENSMUSG00000031093	Dock11	424.899	-2.20646	0.400274	-5.51237	3.54034e-08	5.17163e-07	54.6314	11.6252	down
ENSMUSG00000085925	Rtl1	109.37	-4.09503	0.743304	-5.50922	3.6043e-08	5.2601e-07	15.6429	1.77283	down
ENSMUSG00000035954	Dock4	1511.8	-1.8648	0.338504	-5.50896	3.60962e-08	5.26293e-07	193.673	51.3956	down
ENSMUSG00000039607	Rbms3	19227.8	-1.81588	0.329666	-5.50823	3.62457e-08	5.27976e-07	2336.94	634.228	down
ENSMUSG00000051790	Nlgn2	601.084	-2.18521	0.39695	-5.50501	3.69154e-08	5.37227e-07	77.256	17.2839	down
ENSMUSG00000002014	Ssr4	814.536	2.38494	0.433248	5.50479	3.69602e-08	5.37376e-07	22.4924	100.46	up
ENSMUSG00000047428	Dlk2	135.417	3.45731	0.628209	5.50344	3.7246e-08	5.41025e-07	2.09731	19.3979	up
ENSMUSG00000036585	Fgf1	344.59	-2.58465	0.469798	-5.50161	3.76339e-08	5.46149e-07	46.2377	9.32341	down
ENSMUSG00000056679	Gpr173	242.365	-2.87634	0.523095	-5.4987	3.82608e-08	5.54728e-07	33.2519	6.13136	down
ENSMUSG00000020865	Abcc3	64.6129	-4.32402	0.786915	-5.49491	3.90911e-08	5.66158e-07	9.55935	0.785356	down
ENSMUSG00000028864	Hgf	223.918	-2.34887	0.427474	-5.49477	3.9122e-08	5.66158e-07	30.7936	5.68713	down
ENSMUSG00000003038	Hmgn2	343.56	2.39623	0.436152	5.49403	3.92871e-08	5.68016e-07	8.62028	42.5176	up
ENSMUSG00000024664	Fads3	521.794	2.20102	0.400664	5.49343	3.94206e-08	5.69416e-07	15.4118	64.5651	up
ENSMUSG00000025362	Rps26	375.535	2.49607	0.454438	5.49266	3.95934e-08	5.71381e-07	7.57275	44.0698	up
ENSMUSG00000043668	Tox3	448.492	-2.59643	0.472819	-5.49138	3.98806e-08	5.74991e-07	58.0946	8.76545	down
ENSMUSG00000028370	Pappa	517.454	-2.62569	0.478219	-5.49055	4.00673e-08	5.77147e-07	68.3865	13.184	down
ENSMUSG00000022220	Adcy4	51.8867	-3.79278	0.690995	-5.48886	4.04528e-08	5.8216e-07	7.78114	0.562361	down
ENSMUSG00000038740	Mvb12b	290.268	-2.39487	0.43652	-5.48628	4.10477e-08	5.89693e-07	39.4729	8.45188	down
ENSMUSG00000030766	Arhgap17	6708.86	1.84518	0.336327	5.48626	4.10522e-08	5.89693e-07	219.356	762.064	up
ENSMUSG00000020914	Top2a	1400.46	1.8955	0.345683	5.48336	4.17333e-08	5.98922e-07	46.7191	165.219	up
ENSMUSG00000032717	Mdfi	74.4554	-3.37782	0.616357	-5.4803	4.24613e-08	6.08808e-07	10.9174	1.13983	down
ENSMUSG00000038738	Shank1	54.362	-3.93582	0.718234	-5.47986	4.25671e-08	6.09763e-07	8.36991	0.669417	down
ENSMUSG00000036667	Tcaf1	595.364	-2.0505	0.3742	-5.47969	4.26081e-08	6.09787e-07	76.5736	18.3962	down
ENSMUSG00000000690	Hoxb6	99.3832	-3.08855	0.563833	-5.47777	4.30708e-08	6.15841e-07	15.0508	2.02424	down
ENSMUSG00000033460	Armcx1	353.804	-2.17619	0.397478	-5.47499	4.37531e-08	6.25022e-07	44.5145	9.22739	down
ENSMUSG00000117797	2900057B20Rik	208.327	2.78247	0.509243	5.46393	4.65715e-08	6.64672e-07	4.45464	27.2864	up
ENSMUSG00000079484	Phyhd1	215.563	-2.47133	0.452647	-5.45974	4.76845e-08	6.79776e-07	30.2724	6.09893	down
ENSMUSG00000048058	Ldlrad3	400.362	-2.14129	0.392206	-5.45961	4.77174e-08	6.79776e-07	52.1611	11.6981	down
ENSMUSG00000036136	Fam110c	36.5331	-4.49363	0.82425	-5.45177	4.98696e-08	7.09785e-07	5.26482	0.216326	down
ENSMUSG00000039883	Lrrc17	169.449	-2.96802	0.544968	-5.44623	5.14488e-08	7.31591e-07	23.0856	3.35952	down
ENSMUSG00000025555	Farp1	5089.45	-1.77665	0.326357	-5.4439	5.21253e-08	7.40533e-07	634.925	174.846	down
ENSMUSG00000042212	Sprr2d	125.042	5.641	1.03634	5.44319	5.23337e-08	7.42813e-07	0.299775	16.0084	up
ENSMUSG00000025504	Eps8l2	273.592	2.65158	0.487155	5.44298	5.23967e-08	7.42927e-07	5.9342	35.1865	up
ENSMUSG00000038717	Atp5l	264.124	2.65313	0.487467	5.44268	5.24852e-08	7.42927e-07	6.59169	34.889	up
ENSMUSG00000056054	S100a8	130.442	4.54311	0.834697	5.44283	5.24416e-08	7.42927e-07	0.7994	16.5259	up
ENSMUSG00000013089	Etv5	138.748	-2.66448	0.489843	-5.43946	5.34417e-08	7.55776e-07	19.7665	2.84112	down
ENSMUSG00000021474	Sfxn1	517.141	2.14245	0.393897	5.4391	5.35491e-08	7.5653e-07	15.7116	64.0157	up
ENSMUSG00000025006	Sorbs1	25309.4	1.83155	0.336755	5.43883	5.36309e-08	7.5653e-07	866.76	2916.1	up
ENSMUSG00000003228	Grk5	2021.86	-1.88373	0.34635	-5.4388	5.36411e-08	7.5653e-07	258.365	72.005	down
ENSMUSG00000033386	Frrs1	1627.61	2.10462	0.387187	5.43566	5.45938e-08	7.69268e-07	48.8908	196.308	up
ENSMUSG00000087141	Plcxd2	159.315	3.36858	0.620236	5.43113	5.5999e-08	7.88352e-07	2.77635	21.8267	up
ENSMUSG00000018217	Pmp22	300.233	-2.31416	0.426397	-5.42724	5.72336e-08	8.05003e-07	41.2489	9.32874	down
ENSMUSG00000034780	B3galt1	643.113	-2.32591	0.428603	-5.42673	5.73943e-08	8.06289e-07	95.8056	14.3286	down
ENSMUSG00000036565	Ttyh3	327.891	-2.26513	0.417411	-5.42663	5.74289e-08	8.06289e-07	42.9822	9.11904	down
ENSMUSG00000115704	Gm49171	340.353	-2.47154	0.455514	-5.42582	5.76878e-08	8.09193e-07	44.2051	7.86417	down
ENSMUSG00000007613	Tgfbr1	1016.85	-1.88108	0.347035	-5.42043	5.94575e-08	8.33264e-07	128.783	33.6292	down
ENSMUSG00000021846	Peli2	3340.8	-1.81014	0.334075	-5.41837	6.0145e-08	8.42139e-07	396.942	104.987	down
ENSMUSG00000028938	Galntl5	120.432	3.48402	0.643173	5.41693	6.06314e-08	8.48184e-07	1.68795	17.0223	up
ENSMUSG00000041801	Phlda3	127.051	3.40543	0.628852	5.41531	6.11812e-08	8.55105e-07	1.67829	16.857	up
ENSMUSG00000020577	Tspan13	146.172	-2.94628	0.544245	-5.41352	6.17992e-08	8.62965e-07	21.0451	2.55903	down
ENSMUSG00000028995	Fam126a	1233.2	-1.87525	0.346461	-5.4126	6.21169e-08	8.66623e-07	149.974	38.5567	down
ENSMUSG00000007817	Zmiz1	14893.4	1.76382	0.325978	5.41085	6.2725e-08	8.74321e-07	525.13	1696.25	up
ENSMUSG00000029430	Ran	175.92	2.8634	0.529475	5.40801	6.37291e-08	8.87206e-07	3.25666	22.4406	up
ENSMUSG00000038521	C1s1	1033.34	-2.11565	0.391215	-5.40791	6.37637e-08	8.87206e-07	131.377	31.4825	down
ENSMUSG00000037960	Card19	235.76	2.66641	0.493121	5.40722	6.40123e-08	8.89804e-07	4.98436	29.673	up
ENSMUSG00000079546	Gm11146	140.607	-2.73594	0.505994	-5.40707	6.40649e-08	8.89804e-07	19.0596	2.87044	down
ENSMUSG00000026623	Lpgat1	2732.86	2.07465	0.383756	5.40616	6.43918e-08	8.93544e-07	84.8366	328.235	up
ENSMUSG00000025272	Tro	55.1534	-4.23582	0.783901	-5.4035	6.53512e-08	9.06048e-07	8.14109	0.603675	down
ENSMUSG00000074874	Ctla2b	1569.78	2.21646	0.410206	5.40328	6.54323e-08	9.06363e-07	48.7374	176.259	up
ENSMUSG00000028042	Zbtb7b	308.244	2.55653	0.473233	5.40227	6.58034e-08	9.10024e-07	7.04303	39.9773	up
ENSMUSG00000025978	Rftn2	211.512	-2.6698	0.494203	-5.40224	6.58138e-08	9.10024e-07	28.3397	4.81961	down
ENSMUSG00000039982	Dtx4	38.9554	-4.37148	0.809561	-5.39982	6.67083e-08	9.21572e-07	5.85359	0.299393	down
ENSMUSG00000021559	Dapk1	1294.36	-1.84099	0.340982	-5.39907	6.69861e-08	9.24587e-07	165.316	44.3643	down
ENSMUSG00000109814	Gm45847	55.3331	-4.36017	0.807645	-5.39862	6.71538e-08	9.26078e-07	7.54378	0.246976	down
ENSMUSG00000039934	Gsap	272.969	-2.26046	0.418838	-5.39697	6.77749e-08	9.33814e-07	35.113	6.99751	down
ENSMUSG00000101585	1600010M07Rik	9786.32	1.75867	0.325884	5.3966	6.79144e-08	9.34906e-07	347.712	1117.4	up
ENSMUSG00000040855	Reps2	649.221	-1.98839	0.368646	-5.39377	6.89929e-08	9.48912e-07	82.8366	19.6079	down
ENSMUSG00000113303	4930423D22Rik	113.239	3.77916	0.700793	5.3927	6.94082e-08	9.5378e-07	1.31834	17.1756	up
ENSMUSG00000027843	Ptpn22	153.966	3.4261	0.635774	5.38886	7.09054e-08	9.73491e-07	1.87814	22.5931	up
ENSMUSG00000021779	Thrb	529.62	-2.17417	0.403824	-5.38395	7.28692e-08	9.9957e-07	66.5032	13.788	down
ENSMUSG00000055447	Cd47	1754.53	1.84341	0.342663	5.37965	7.46295e-08	1.02281e-06	60.2551	206.208	up
ENSMUSG00000055302	Mrfap1	166.266	2.89116	0.537848	5.37543	7.64002e-08	1.04523e-06	3.05681	21.522	up
ENSMUSG00000000740	Rpl13	515.125	2.19268	0.407908	5.37543	7.63996e-08	1.04523e-06	12.9375	58.9913	up
ENSMUSG00000038518	Jarid2	16740.1	1.76197	0.328127	5.36978	7.88333e-08	1.07757e-06	597.365	1900.42	up
ENSMUSG00000031273	Col4a6	172.812	-2.77721	0.517327	-5.36838	7.9447e-08	1.08501e-06	25.187	4.98799	down
ENSMUSG00000034520	Gjc1	784.883	-1.96043	0.365423	-5.36482	8.10284e-08	1.10563e-06	98.2035	24.5431	down
ENSMUSG00000057716	Tmem178b	300.313	-2.24098	0.417744	-5.36448	8.11813e-08	1.10675e-06	40.5624	7.83971	down
ENSMUSG00000032311	Nrg4	124.093	3.33421	0.621771	5.36245	8.21009e-08	1.1183e-06	1.74813	17.0955	up
ENSMUSG00000009739	Pou6f1	323.563	-2.13112	0.397575	-5.36031	8.30813e-08	1.13066e-06	40.4681	8.7543	down
ENSMUSG00000021448	Shc3	76.1573	-3.48189	0.649655	-5.3596	8.34045e-08	1.13407e-06	11.5062	0.944368	down
ENSMUSG00000018042	Cyb5r3	458.845	2.32496	0.433911	5.35815	8.40807e-08	1.14226e-06	12.1359	56.0394	up
ENSMUSG00000026259	Ngef	187.143	2.87521	0.536723	5.35696	8.46322e-08	1.14875e-06	3.42642	25.7558	up
ENSMUSG00000022231	Sema5a	5886.85	-1.73741	0.324561	-5.3531	8.64618e-08	1.17256e-06	727.883	207.78	down
ENSMUSG00000039701	Usp53	45952.9	2.03239	0.379755	5.35184	8.70635e-08	1.17969e-06	1538.78	5146.33	up
ENSMUSG00000028044	Cks1b	117.41	3.95019	0.738706	5.34744	8.92047e-08	1.20765e-06	1.06909	15.1547	up
ENSMUSG00000005973	Rcn1	1330.47	1.93792	0.362588	5.34469	9.05733e-08	1.22511e-06	43.3938	161.135	up
ENSMUSG00000059743	Fdps	166.859	2.8347	0.530791	5.34053	9.26766e-08	1.25246e-06	3.33615	22.2701	up
ENSMUSG00000014599	Csf1	90.6881	-3.1569	0.591431	-5.33773	9.4116e-08	1.27081e-06	14.0515	1.81458	down
ENSMUSG00000032666	1700025G04Rik	2045.3	1.96607	0.368349	5.33751	9.42307e-08	1.27125e-06	75.4354	249.697	up
ENSMUSG00000036036	Zfp57	392.949	-2.18787	0.409945	-5.33699	9.45042e-08	1.27384e-06	50.8837	11.4298	down
ENSMUSG00000001864	Aif1l	679.686	2.08087	0.390326	5.3311	9.76211e-08	1.31471e-06	20.3813	76.1637	up
ENSMUSG00000053279	Aldh1a1	57.457	-4.1548	0.779474	-5.33026	9.80699e-08	1.31961e-06	9.75697	0.355805	down
ENSMUSG00000037627	Rgs22	179.11	-2.39616	0.449832	-5.32678	9.997e-08	1.34401e-06	23.5347	4.24523	down
ENSMUSG00000040111	Gramd1b	5253.71	2.6786	0.502906	5.32624	1.00268e-07	1.34686e-06	126.988	644.479	up
ENSMUSG00000027351	Spred1	1432.74	-1.9043	0.357911	-5.32061	1.03422e-07	1.38802e-06	182.071	45.2374	down
ENSMUSG00000068373	D430041D05Rik	53.4562	-3.58598	0.674161	-5.31918	1.04234e-07	1.3977e-06	7.6619	0.605002	down
ENSMUSG00000005672	Kit	473.165	2.09683	0.394222	5.31892	1.04385e-07	1.39853e-06	14.274	57.6693	up
ENSMUSG00000110888	Gm47237	113.669	4.91796	0.924667	5.31863	1.04552e-07	1.39956e-06	0.499625	17.0894	up
ENSMUSG00000004099	Dnmt1	963.351	2.05632	0.386731	5.31719	1.05383e-07	1.40946e-06	30.035	114.77	up
ENSMUSG00000022840	Adcy5	160.307	-2.48461	0.467733	-5.31203	1.08412e-07	1.44873e-06	23.1209	4.04359	down
ENSMUSG00000021748	Pdhb	602.416	2.05695	0.38757	5.30728	1.11272e-07	1.48566e-06	17.4716	70.1076	up
ENSMUSG00000044447	Dock5	18151.1	2.44849	0.461682	5.30342	1.13654e-07	1.51617e-06	551.707	2109.86	up
ENSMUSG00000044456	Rin3	1601.46	1.8287	0.34525	5.29674	1.1789e-07	1.57132e-06	61.7416	201.724	up
ENSMUSG00000049521	Cdc42ep1	126.386	-3.18347	0.601121	-5.29589	1.1844e-07	1.5773e-06	18.4267	3.24937	down
ENSMUSG00000021338	Carmil1	1387.65	-1.98674	0.375279	-5.29403	1.19652e-07	1.59208e-06	172.308	42.715	down
ENSMUSG00000039270	Megf9	152.04	-2.52178	0.476866	-5.28824	1.23496e-07	1.64182e-06	21.3642	3.80949	down
ENSMUSG00000056174	Col8a2	132.485	-3.33787	0.631232	-5.28787	1.23752e-07	1.64381e-06	18.9768	3.3311	down
ENSMUSG00000022237	Ankrd33b	221.442	2.72218	0.515737	5.27824	1.30429e-07	1.73103e-06	4.09581	26.9744	up
ENSMUSG00000085645	Hoxb5os	71.5123	-3.28534	0.622618	-5.27666	1.3156e-07	1.74455e-06	11.3751	1.08342	down
ENSMUSG00000020717	Pecam1	457.975	2.17537	0.412385	5.27511	1.3268e-07	1.75789e-06	14.0731	57.2252	up
ENSMUSG00000041737	Tmem45b	105.312	4.20022	0.796277	5.27483	1.32881e-07	1.75906e-06	1.11849	15.6448	up
ENSMUSG00000075706	Gpx4	152.693	3.15942	0.599186	5.27285	1.34323e-07	1.77663e-06	2.49701	20.0139	up
ENSMUSG00000086446	Prkag2os1	183.491	2.71667	0.515387	5.27113	1.35589e-07	1.79186e-06	3.7262	23.1722	up
ENSMUSG00000029061	Mmp23	310.095	-2.27559	0.431785	-5.2702	1.36274e-07	1.79937e-06	41.5305	9.65878	down
ENSMUSG00000025764	Jade1	5338.77	2.34216	0.444465	5.26962	1.36703e-07	1.8035e-06	167.406	609.536	up
ENSMUSG00000028909	Ptpru	514.722	2.28883	0.434575	5.26682	1.38804e-07	1.82966e-06	15.3011	63.6687	up
ENSMUSG00000004707	Ly9	104.503	3.72356	0.707092	5.26602	1.39413e-07	1.83613e-06	1.31834	14.9012	up
ENSMUSG00000030643	Rab30	1729.76	-1.92806	0.366231	-5.26462	1.40481e-07	1.84864e-06	218.728	61.217	down
ENSMUSG00000041688	Amot	190.4	-2.40404	0.456756	-5.26328	1.41509e-07	1.86058e-06	25.8898	5.08036	down
ENSMUSG00000001870	Ltbp1	4180.07	-2.04071	0.387848	-5.26162	1.42793e-07	1.87588e-06	456.582	138.723	down
ENSMUSG00000026696	Vamp4	2415.05	1.76216	0.33535	5.25468	1.48279e-07	1.9463e-06	85.1115	272.936	up
ENSMUSG00000031604	Msmo1	425.466	2.22398	0.423424	5.25237	1.50157e-07	1.96929e-06	11.5471	51.1341	up
ENSMUSG00000033998	Kcnk1	48.6342	-4.3524	0.829009	-5.25012	1.51998e-07	1.99175e-06	7.38144	0.558367	down
ENSMUSG00000028005	Gucy1b1	255.806	-2.19236	0.417729	-5.24827	1.53533e-07	2.01017e-06	35.1074	7.09347	down
ENSMUSG00000085517	Gm12963	71.2696	-3.45369	0.658119	-5.24782	1.53907e-07	2.01337e-06	10.2287	1.09008	down
ENSMUSG00000046404	Yod1	437.145	2.4065	0.458745	5.24583	1.55578e-07	2.03352e-06	8.96092	51.4332	up
ENSMUSG00000028073	Pear1	318.821	-2.67573	0.510275	-5.24371	1.57382e-07	2.05364e-06	42.4825	8.76194	down
ENSMUSG00000092171	4833427F10Rik	55.1602	-3.48873	0.665307	-5.2438	1.57305e-07	2.05364e-06	7.79191	0.656973	down
ENSMUSG00000000223	Drp2	105.714	-2.753	0.525097	-5.24283	1.58128e-07	2.06164e-06	14.4245	2.04999	down
ENSMUSG00000028495	Rps6	232.188	2.64991	0.505456	5.24262	1.58312e-07	2.06231e-06	4.61586	27.2818	up
ENSMUSG00000109321	A330076H08Rik	100.238	-3.35979	0.640901	-5.24229	1.58593e-07	2.06423e-06	14.6221	2.2539	down
ENSMUSG00000087160	Gm16336	30.553	-5.11412	0.976679	-5.23624	1.63882e-07	2.13129e-06	4.49551	0.137259	down
ENSMUSG00000040428	Plekha4	149.734	-2.54028	0.485341	-5.23402	1.65866e-07	2.15528e-06	22.0421	3.28355	down
ENSMUSG00000039405	Prss23	388.265	-2.10164	0.401622	-5.23289	1.66885e-07	2.16671e-06	47.2953	9.7915	down
ENSMUSG00000063018	2010204K13Rik	113.991	4.54308	0.868228	5.23259	1.67153e-07	2.16837e-06	0.699475	14.5293	up
ENSMUSG00000086541	Has2os	178.302	-2.41535	0.461882	-5.22937	1.70089e-07	2.20462e-06	25.677	4.98398	down
ENSMUSG00000031825	Crispld2	380.207	-2.03642	0.389852	-5.22356	1.75513e-07	2.27303e-06	51.2466	12.4635	down
ENSMUSG00000097004	4731419I09Rik	193.757	2.62389	0.502395	5.22276	1.76273e-07	2.28097e-06	4.23548	25.3146	up
ENSMUSG00000067288	Rps28	322.843	2.31165	0.442657	5.22222	1.7679e-07	2.28575e-06	8.03151	38.5903	up
ENSMUSG00000006715	Gmnn	161.297	2.78835	0.534069	5.22096	1.77998e-07	2.29946e-06	3.26632	21.2488	up
ENSMUSG00000019467	Arhgef25	856.881	-1.83311	0.351801	-5.21064	1.88192e-07	2.42913e-06	110.149	30.0304	down
ENSMUSG00000029581	Fscn1	416.758	-2.00856	0.385679	-5.20787	1.91021e-07	2.46361e-06	56.0203	14.0533	down
ENSMUSG00000037613	Tnfrsf23	826.993	1.9265	0.370016	5.20654	1.92399e-07	2.47932e-06	25.3044	93.3703	up
ENSMUSG00000026358	Rgs1	101.404	3.78448	0.726948	5.20598	1.92975e-07	2.48264e-06	1.07874	15.1904	up
ENSMUSG00000004415	Col26a1	172.843	-3.17765	0.610402	-5.20582	1.93137e-07	2.48264e-06	24.3296	5.11548	down
ENSMUSG00000024371	C2	273.938	2.4491	0.470453	5.20584	1.93121e-07	2.48264e-06	6.49289	36.8884	up
ENSMUSG00000033721	Vav3	6879.39	-1.71279	0.329047	-5.20531	1.93668e-07	2.48741e-06	783.745	234.216	down
ENSMUSG00000054169	Ceacam10	155.594	2.91181	0.560006	5.19961	1.99712e-07	2.56291e-06	3.07612	22.5705	up
ENSMUSG00000086560	Gm13372	104.803	-2.72601	0.524604	-5.19631	2.03278e-07	2.60653e-06	14.3643	2.08064	down
ENSMUSG00000041445	Mmrn2	184.448	-3.51545	0.676975	-5.19288	2.07067e-07	2.65292e-06	25.778	5.61077	down
ENSMUSG00000059534	Uqcr10	113.031	3.80251	0.732352	5.19219	2.07834e-07	2.66055e-06	1.16901	14.7581	up
ENSMUSG00000110344	Gm45716	110.109	-2.93446	0.566429	-5.18064	2.21127e-07	2.82838e-06	14.5664	1.6622	down
ENSMUSG00000022021	Diaph3	2782.2	1.72658	0.33355	5.17639	2.26221e-07	2.89021e-06	102.177	320.181	up
ENSMUSG00000050276	Mrgprg	113.771	4.52703	0.874569	5.1763	2.26333e-07	2.89021e-06	0.709132	15.1347	up
ENSMUSG00000047409	Ctdspl	4509.01	1.70564	0.329565	5.17543	2.27383e-07	2.90124e-06	167.942	517.643	up
ENSMUSG00000026437	Cdk18	148.746	2.99951	0.580538	5.16677	2.3817e-07	3.03637e-06	2.83653	19.7687	up
ENSMUSG00000004098	Col5a3	1121.56	2.20692	0.427195	5.16608	2.39057e-07	3.04518e-06	36.0948	135.992	up
ENSMUSG00000114596	Gm47523	31.3253	-5.05515	0.979788	-5.15943	2.47705e-07	3.15276e-06	4.81459	0.206556	down
ENSMUSG00000071252	2210408I21Rik	3355.3	1.75183	0.339816	5.15523	2.53323e-07	3.22163e-06	121.517	398.124	up
ENSMUSG00000011148	Adssl1	120.709	3.30112	0.640931	5.1505	2.5979e-07	3.30116e-06	1.70838	15.8006	up
ENSMUSG00000073514	Dok6	1986.18	1.84761	0.358801	5.14941	2.61313e-07	3.3178e-06	65.2985	226.465	up
ENSMUSG00000078812	Eif5a	265.992	2.43214	0.472466	5.14776	2.63613e-07	3.34427e-06	6.88181	33.3693	up
ENSMUSG00000034324	Tmem132c	145.684	-3.22582	0.626797	-5.14651	2.65384e-07	3.36398e-06	19.8096	2.72964	down
ENSMUSG00000070448	Vmn2r89	37.4559	-4.17536	0.8114	-5.14587	2.66285e-07	3.37265e-06	5.58391	0.322048	down
ENSMUSG00000020963	Tshr	251.602	2.37484	0.461638	5.14436	2.6843e-07	3.39705e-06	6.58204	34.2828	up
ENSMUSG00000113759	Gm47695	130.774	-2.54929	0.495782	-5.14195	2.71899e-07	3.43815e-06	17.81	3.00636	down
ENSMUSG00000020451	Limk2	4361.99	1.72995	0.336542	5.14038	2.74186e-07	3.46425e-06	159.994	516.515	up
ENSMUSG00000020846	Rflnb	240.849	2.47721	0.482093	5.13845	2.77013e-07	3.49712e-06	5.76444	29.6571	up
ENSMUSG00000039976	Tbc1d16	348.713	-2.0581	0.400576	-5.13785	2.77903e-07	3.50551e-06	44.1523	10.2637	down
ENSMUSG00000033713	Foxn3	6278.44	-1.6945	0.33014	-5.13266	2.85669e-07	3.60054e-06	738.743	213.741	down
ENSMUSG00000104234	5330439B14Rik	47.5044	-4.8341	0.942305	-5.13009	2.89609e-07	3.64724e-06	6.36511	0.157246	down
ENSMUSG00000019779	Frk	857.227	-1.85265	0.361178	-5.12947	2.90558e-07	3.65326e-06	108.424	30.1041	down
ENSMUSG00000038594	Cep85l	2441.11	-1.71815	0.334955	-5.1295	2.90516e-07	3.65326e-06	288.573	82.3886	down
ENSMUSG00000054203	Ifi205	51.048	-4.00764	0.781503	-5.12811	2.92659e-07	3.67671e-06	8.17972	0.426876	down
ENSMUSG00000085869	Gm16079	92.5066	5.15906	1.0061	5.12779	2.93166e-07	3.6801e-06	0.439446	13.167	up
ENSMUSG00000018334	Ksr1	10246.8	1.65818	0.323503	5.12571	2.96424e-07	3.71799e-06	377.122	1127.93	up
ENSMUSG00000063316	Rpl27	258.976	2.37439	0.463516	5.12257	3.01394e-07	3.77728e-06	6.20389	30.6906	up
ENSMUSG00000050212	Eva1b	181.74	-2.33675	0.456308	-5.12098	3.03947e-07	3.8062e-06	23.8442	4.59261	down
ENSMUSG00000022367	Has2	121.248	-2.81066	0.549046	-5.11918	3.06864e-07	3.83963e-06	19.3635	2.36495	down
ENSMUSG00000057914	Cacnb2	6305.88	2.13344	0.417554	5.10937	3.23228e-07	4.04113e-06	178.131	740.931	up
ENSMUSG00000035104	Eva1a	52.6307	-3.65197	0.71499	-5.10772	3.26076e-07	4.07346e-06	7.78114	0.70895	down
ENSMUSG00000022377	Asap1	2788.61	-1.72123	0.337159	-5.10512	3.30588e-07	4.12651e-06	334.922	97.1434	down
ENSMUSG00000014602	Kif1a	78.0006	-3.13149	0.613855	-5.10136	3.37217e-07	4.20586e-06	10.6693	1.16292	down
ENSMUSG00000006932	Ctnnb1	5799.93	1.66637	0.326784	5.09929	3.40922e-07	4.24867e-06	208.758	622.249	up
ENSMUSG00000060227	Casc4	534.839	-1.8824	0.369166	-5.09907	3.41318e-07	4.25019e-06	67.4537	17.2812	down
ENSMUSG00000028348	Cavin4	52.216	-3.76918	0.739516	-5.09682	3.45415e-07	4.29776e-06	7.23323	0.472631	down
ENSMUSG00000046186	Cd109	469.893	2.15001	0.421932	5.09563	3.47582e-07	4.32126e-06	11.8383	53.7458	up
ENSMUSG00000020953	Coch	1060.42	2.49141	0.489126	5.09359	3.51346e-07	4.36456e-06	31.6235	122.305	up
ENSMUSG00000027381	Bcl2l11	359.912	-2.30331	0.452325	-5.09216	3.54015e-07	4.39069e-06	46.6289	10.4712	down
ENSMUSG00000032359	Ctsh	88.4312	-2.95871	0.581019	-5.09228	3.53791e-07	4.39069e-06	12.3862	1.69419	down
ENSMUSG00000049044	Rapgef4	303.26	2.19715	0.431664	5.08995	3.58149e-07	4.43842e-06	8.58054	37.268	up
ENSMUSG00000068876	Cgn	288.515	2.47504	0.486851	5.08377	3.70015e-07	4.58181e-06	6.63144	42.6966	up
ENSMUSG00000021067	Sav1	3157.14	1.68993	0.332435	5.08348	3.70576e-07	4.5851e-06	114.19	351.123	up
ENSMUSG00000020474	Polm	1007.72	1.80496	0.355184	5.08175	3.7397e-07	4.62342e-06	34.8626	115.642	up
ENSMUSG00000037999	Arap2	1125.78	1.78444	0.351245	5.08033	3.7677e-07	4.65432e-06	39.9963	131.249	up
ENSMUSG00000040260	Daam2	722.292	-1.82592	0.359589	-5.07781	3.81801e-07	4.70898e-06	91.3439	25.2956	down
ENSMUSG00000075702	Selenom	85.1697	-2.8474	0.560744	-5.0779	3.81626e-07	4.70898e-06	11.7373	1.5476	down
ENSMUSG00000052146	Rps10	333.907	2.26737	0.446576	5.07723	3.82979e-07	4.71977e-06	8.93195	38.1269	up
ENSMUSG00000114196	Gm47547	305.188	-2.55265	0.502798	-5.0769	3.8365e-07	4.72428e-06	40.136	8.46032	down
ENSMUSG00000085382	Gm13861	50.7681	-3.53133	0.696271	-5.07178	3.94109e-07	4.84922e-06	7.80045	0.690737	down
ENSMUSG00000041220	Elovl6	296.123	-2.0699	0.408238	-5.07033	3.97117e-07	4.88237e-06	40.818	9.68988	down
ENSMUSG00000022197	Pdzd2	482.062	-1.95957	0.386512	-5.06988	3.98073e-07	4.89026e-06	61.0812	14.7741	down
ENSMUSG00000022240	Ctnnd2	97.4803	-3.20809	0.633101	-5.06726	4.03575e-07	4.95393e-06	13.1277	1.31395	down
ENSMUSG00000032308	Ulk3	350.188	2.13166	0.420741	5.06645	4.05306e-07	4.97124e-06	10.1793	42.4323	up
ENSMUSG00000093598	A730085K08Rik	131.233	3.06348	0.604807	5.06522	4.07927e-07	4.9955e-06	2.15748	19.1048	up
ENSMUSG00000000560	Gabra2	161.336	2.82943	0.558591	5.0653	4.07759e-07	4.9955e-06	3.03638	23.4735	up
ENSMUSG00000027661	Slc2a10	26.7481	-5.22509	1.03182	-5.06395	4.10663e-07	5.02505e-06	4.4643	0.135038	down
ENSMUSG00000008855	Hdac5	537.332	-1.88747	0.373052	-5.05955	4.20247e-07	5.13826e-06	63.5786	15.8024	down
ENSMUSG00000092083	Kcnb2	1312.07	-2.24915	0.444585	-5.05899	4.21486e-07	5.14935e-06	167.321	44.5249	down
ENSMUSG00000117536	Gm41669	151.695	3.0545	0.603802	5.05878	4.21956e-07	5.15104e-06	2.4476	21.2005	up
ENSMUSG00000016458	Wt1	21029.3	1.62667	0.321637	5.05746	4.24878e-07	5.18264e-06	787.851	2303.53	up
ENSMUSG00000039646	Vasn	363.984	2.19944	0.434991	5.05628	4.2751e-07	5.21066e-06	10.0709	41.2514	up
ENSMUSG00000035678	Tnfsf9	156.426	2.87566	0.568829	5.05541	4.29476e-07	5.23052e-06	2.89671	19.9184	up
ENSMUSG00000024942	Capn1	640.99	2.11023	0.41749	5.05457	4.31364e-07	5.24938e-06	18.4902	82.7319	up
ENSMUSG00000058152	Chsy3	439.212	-1.95113	0.386028	-5.05438	4.3179e-07	5.25045e-06	57.1915	15.0954	down
ENSMUSG00000020185	E2f7	259.376	2.5444	0.503486	5.05357	4.33626e-07	5.26866e-06	7.99918	35.5879	up
ENSMUSG00000002980	Bcam	200.902	2.52092	0.499016	5.05177	4.37726e-07	5.31432e-06	4.93383	28.1941	up
ENSMUSG00000031015	Swap70	3080.16	1.70935	0.338836	5.04478	4.54036e-07	5.50802e-06	103.309	333.207	up
ENSMUSG00000021943	Gdf10	39.8501	-4.1189	0.817007	-5.04144	4.62031e-07	5.60063e-06	5.41526	0.285175	down
ENSMUSG00000030170	Wnt5b	845.742	-1.86889	0.370793	-5.04025	4.64914e-07	5.6206e-06	104.586	28.4192	down
ENSMUSG00000078677	Gm10974	477.102	-2.11254	0.41914	-5.04017	4.65125e-07	5.6206e-06	61.8579	15.9643	down
ENSMUSG00000020393	Kremen1	2001.5	1.73115	0.343457	5.04037	4.64636e-07	5.6206e-06	72.3267	224.164	up
ENSMUSG00000024924	Vldlr	2679.07	2.01115	0.39901	5.04036	4.64655e-07	5.6206e-06	92.4882	293.49	up
ENSMUSG00000090137	Uba52	225.803	3.08174	0.611629	5.03858	4.69005e-07	5.66308e-06	3.96691	26.2601	up
ENSMUSG00000045903	Npas4	28.8984	-5.01902	0.996602	-5.03613	4.75032e-07	5.73139e-06	4.22582	0.137259	down
ENSMUSG00000027220	Syt13	235.092	-3.10311	0.616195	-5.03593	4.75543e-07	5.7331e-06	31.6037	6.84921	down
ENSMUSG00000038777	Sema6c	84.7641	-2.90282	0.57686	-5.03211	4.85104e-07	5.84383e-06	11.4579	1.51827	down
ENSMUSG00000025794	Rpl14	232.732	3.12567	0.621882	5.02614	5.00453e-07	6.01939e-06	4.26669	27.2458	up
ENSMUSG00000029471	Camkk2	257.73	-2.09192	0.416227	-5.02591	5.01041e-07	6.0218e-06	34.4885	7.95568	down
ENSMUSG00000032193	Ldlr	741.599	2.11912	0.421917	5.0226	5.09755e-07	6.12179e-06	26.3463	90.7452	up
ENSMUSG00000031700	Gpt2	1154.13	2.20348	0.438917	5.02025	5.16031e-07	6.19237e-06	29.067	135.76	up
ENSMUSG00000028234	Rps20	480.595	2.14458	0.427328	5.01859	5.20524e-07	6.24147e-06	12.2596	52.3833	up
ENSMUSG00000031378	Abcd1	346.896	2.10748	0.420326	5.01391	5.3336e-07	6.39044e-06	10.4082	44.0911	up
ENSMUSG00000021597	Slf1	1893.33	1.74038	0.347311	5.01102	5.41422e-07	6.47704e-06	69.4983	234.97	up
ENSMUSG00000026664	Phyh	231.279	2.32209	0.463394	5.01104	5.41355e-07	6.47704e-06	6.23286	29.4599	up
ENSMUSG00000022180	Slc7a8	2715.3	-1.65833	0.331052	-5.00928	5.46354e-07	6.53101e-06	313.436	93.0919	down
ENSMUSG00000003420	Fcgrt	193.054	-2.35162	0.469994	-5.0035	5.62984e-07	6.72462e-06	24.8048	4.62281	down
ENSMUSG00000020919	Stat5b	788.448	-1.80586	0.360938	-5.00323	5.63767e-07	6.7288e-06	96.8937	26.9084	down
ENSMUSG00000038168	P3h2	231.268	-3.09854	0.620213	-4.99593	5.85518e-07	6.98304e-06	30.6799	4.47447	down
ENSMUSG00000061723	Tnnt3	33.7967	-4.39913	0.88064	-4.99538	5.87213e-07	6.99788e-06	5.04453	0.274518	down
ENSMUSG00000026586	Prrx1	2181.98	-1.70413	0.341221	-4.99421	5.90757e-07	7.03472e-06	268.474	76.9939	down
ENSMUSG00000024538	Ppic	640.322	-1.80767	0.361976	-4.99389	5.9176e-07	7.04127e-06	77.6773	21.0578	down
ENSMUSG00000022098	Bmp1	1934.53	-1.76539	0.35375	-4.9905	6.02239e-07	7.16046e-06	238.987	72.1693	down
ENSMUSG00000073418	C4b	73.0309	-2.98709	0.599425	-4.98326	6.25221e-07	7.42803e-06	10.4082	1.31973	down
ENSMUSG00000029096	Htra3	3724.17	1.67171	0.335532	4.98225	6.28484e-07	7.46108e-06	131.048	375.985	up
ENSMUSG00000031842	Pde4c	41.5755	-3.86218	0.775959	-4.9773	6.44777e-07	7.64867e-06	5.90411	0.384235	down
ENSMUSG00000039842	Mcph1	1649.56	1.69994	0.341669	4.9754	6.51129e-07	7.71812e-06	62.4586	195.385	up
ENSMUSG00000104574	Gm42836	210.367	-2.34317	0.471111	-4.97371	6.56832e-07	7.77977e-06	27.4403	5.6205	down
ENSMUSG00000052415	Tchh	263.342	2.55057	0.513351	4.96846	6.74869e-07	7.9827e-06	4.9253	30.9064	up
ENSMUSG00000055737	Ghr	6728.87	-1.93514	0.389489	-4.96842	6.74992e-07	7.9827e-06	814.525	190.589	down
ENSMUSG00000020886	Dlg4	633.973	-1.88382	0.379225	-4.96755	6.78027e-07	8.01248e-06	79.9484	22.0876	down
ENSMUSG00000020186	Csrp2	982.605	-2.11033	0.425512	-4.95951	7.06713e-07	8.34512e-06	124.25	33.9883	down
ENSMUSG00000091133	Gm17108	498.951	1.95439	0.39414	4.95861	7.09982e-07	8.37736e-06	16.1028	59.7713	up
ENSMUSG00000038390	Gpr162	45.4319	-3.72717	0.752263	-4.95461	7.24749e-07	8.54511e-06	6.77223	0.581908	down
ENSMUSG00000111627	Gm48749	809.191	1.80314	0.364376	4.94855	7.47667e-07	8.80256e-06	28.3794	94.4657	up
ENSMUSG00000091898	Tnnc1	80.3765	4.50939	0.911283	4.94839	7.48286e-07	8.80256e-06	0.539371	12.2409	up
ENSMUSG00000028760	Eif4g3	17088.7	1.59351	0.322023	4.94844	7.4811e-07	8.80256e-06	672.529	1926.89	up
ENSMUSG00000100733	4932411K12Rik	64.6481	-3.1084	0.628196	-4.94813	7.49287e-07	8.80766e-06	9.439	1.00612	down
ENSMUSG00000061689	Dlgap4	1212.16	-1.72016	0.347854	-4.94505	7.61229e-07	8.94128e-06	148.304	43.9445	down
ENSMUSG00000031925	Maml2	11592.7	-1.59382	0.322317	-4.94488	7.61893e-07	8.9423e-06	1347.07	422.893	down
ENSMUSG00000039899	Fgl2	33.8558	-4.71879	0.954688	-4.94276	7.70238e-07	9.03342e-06	4.78562	0.17013	down
ENSMUSG00000078247	Airn	11196.2	-1.64961	0.333759	-4.94253	7.71156e-07	9.03737e-06	1342.3	404.959	down
ENSMUSG00000033060	Lmo7	464.985	2.3692	0.479364	4.94237	7.71768e-07	9.03771e-06	10.7477	55.6226	up
ENSMUSG00000111854	Gm48740	35.1174	-4.57147	0.925236	-4.94086	7.77771e-07	9.10115e-06	5.28413	0.321161	down
ENSMUSG00000039913	Pak7	175.497	-2.70037	0.546694	-4.93945	7.83429e-07	9.16046e-06	23.206	3.97518	down
ENSMUSG00000028691	Prdx1	490.323	2.0743	0.420091	4.93774	7.90318e-07	9.23405e-06	16.31	59.555	up
ENSMUSG00000005534	Insr	1887.97	-1.71588	0.347534	-4.93731	7.92077e-07	9.24765e-06	225.612	65.6357	down
ENSMUSG00000027907	S100a11	637.459	2.15203	0.435886	4.93714	7.92783e-07	9.24894e-06	15.2142	73.5641	up
ENSMUSG00000114646	Gm47888	113.787	3.13575	0.635263	4.93614	7.96826e-07	9.28912e-06	1.8878	15.1264	up
ENSMUSG00000097899	Gm16894	131.741	2.89288	0.58623	4.93471	8.02685e-07	9.3504e-06	2.41751	17.6588	up
ENSMUSG00000089715	Cbx6	539.455	-1.81791	0.368445	-4.93402	8.05555e-07	9.37681e-06	66.2676	17.9173	down
ENSMUSG00000027217	Tspan18	285.523	-2.42066	0.490646	-4.93363	8.07157e-07	9.38842e-06	37.4573	8.82501	down
ENSMUSG00000089713	Gm16564	63.3158	-3.46844	0.703353	-4.9313	8.16859e-07	9.49415e-06	8.75142	0.796012	down
ENSMUSG00000045680	Tcf21	39.1238	-4.7878	0.971252	-4.92952	8.24333e-07	9.57386e-06	6.36175	0.43932	down
ENSMUSG00000038132	Rbm24	21.0521	-5.51774	1.11985	-4.92723	8.34016e-07	9.67907e-06	3.33615	0.0679627	down
ENSMUSG00000030876	Mettl9	2530.68	1.64669	0.334317	4.92553	8.41327e-07	9.75663e-06	93.4342	277.512	up
ENSMUSG00000057329	Bcl2	898.249	-1.99809	0.405714	-4.92487	8.44167e-07	9.78225e-06	111.124	27.9639	down
ENSMUSG00000111143	Gm47134	85.8043	4.77059	0.969317	4.92161	8.58369e-07	9.93942e-06	0.679042	13.3212	up
ENSMUSG00000020120	Plek	112.014	-2.52485	0.513056	-4.9212	8.60132e-07	9.9524e-06	15.2528	2.4973	down
ENSMUSG00000037653	Kctd8	487.688	2.1238	0.431955	4.91672	8.80079e-07	1.01756e-05	16.4594	60.559	up
ENSMUSG00000037217	Syn1	210.631	-2.3171	0.471451	-4.91482	8.88651e-07	1.02671e-05	28.7241	6.99045	down
ENSMUSG00000021660	Btf3	604.277	1.8991	0.386463	4.91405	8.92123e-07	1.02995e-05	19.0125	65.7405	up
ENSMUSG00000019699	Akt3	3749.86	-1.62332	0.330588	-4.91041	9.08847e-07	1.04848e-05	428.499	128.66	down
ENSMUSG00000032017	Grik4	137.041	-2.75096	0.560356	-4.9093	9.1401e-07	1.05366e-05	18.2313	2.88377	down
ENSMUSG00000030849	Fgfr2	32844.6	1.59109	0.32415	4.9085	9.17751e-07	1.05718e-05	1287.1	3684.5	up
ENSMUSG00000025997	Ikzf2	378.432	-2.1174	0.431438	-4.90778	9.21135e-07	1.0603e-05	47.9881	11.536	down
ENSMUSG00000046062	Ppp1r15b	393.64	2.04502	0.416707	4.90758	9.22091e-07	1.06061e-05	11.2893	44.2022	up
ENSMUSG00000036661	Dennd3	148.445	-2.31896	0.472569	-4.90713	9.24171e-07	1.06222e-05	19.7279	3.80592	down
ENSMUSG00000027544	Nfatc2	69.6598	-3.31473	0.675566	-4.9066	9.26703e-07	1.06434e-05	11.345	0.807116	down
ENSMUSG00000074207	Adh1	38.0251	-3.84712	0.784266	-4.90538	9.3247e-07	1.07017e-05	5.76332	0.408223	down
ENSMUSG00000087113	Gm11714	154.65	-2.56513	0.523004	-4.90462	9.36101e-07	1.07354e-05	20.4683	3.69222	down
ENSMUSG00000073676	Hspe1	173.351	2.72079	0.554812	4.90398	9.39144e-07	1.07624e-05	3.37702	20.4869	up
ENSMUSG00000005583	Mef2c	342.961	-2.04757	0.41759	-4.90332	9.42316e-07	1.07908e-05	44.7763	11.9122	down
ENSMUSG00000034265	Zdhhc14	1004.65	-2.05236	0.418595	-4.90297	9.43998e-07	1.08021e-05	124.621	30.4759	down
ENSMUSG00000055368	Slc6a2	1017.64	2.1009	0.428788	4.89962	9.60212e-07	1.09744e-05	29.4656	119.38	up
ENSMUSG00000032135	Mcam	81.147	-2.79546	0.570552	-4.89957	9.60475e-07	1.09744e-05	11.7061	1.58936	down
ENSMUSG00000038007	Acer2	424.913	1.95296	0.39876	4.89759	9.70208e-07	1.10775e-05	13.7948	50.7953	up
ENSMUSG00000024663	Rab3il1	214.596	-2.5985	0.53124	-4.89138	1.0013e-06	1.14241e-05	28.1602	5.42062	down
ENSMUSG00000020644	Id2	76.6612	4.48579	0.91719	4.8908	1.00429e-06	1.14497e-05	0.539371	11.0664	up
ENSMUSG00000026669	Mcm10	174.822	2.51543	0.515053	4.88382	1.04048e-06	1.18537e-05	4.06572	22.517	up
ENSMUSG00000028637	Ccdc30	127.521	-3.11308	0.637849	-4.88059	1.05768e-06	1.20408e-05	17.1031	2.27433	down
ENSMUSG00000036995	Asap3	183.789	-2.18997	0.448783	-4.8798	1.06193e-06	1.20803e-05	24.7606	5.3451	down
ENSMUSG00000040907	Atp1a3	140.939	2.6915	0.552024	4.87569	1.08431e-06	1.23259e-05	3.06647	18.7178	up
ENSMUSG00000034645	Zyg11a	105.603	3.42412	0.702546	4.87387	1.09431e-06	1.24305e-05	1.4881	16.2015	up
ENSMUSG00000035885	Cox8a	205.832	2.49679	0.512622	4.87063	1.11244e-06	1.2618e-05	4.575	25.0493	up
ENSMUSG00000022629	Kif21a	401.82	2.14817	0.441042	4.87066	1.11224e-06	1.2618e-05	11.3171	47.6298	up
ENSMUSG00000037101	Ttc29	228.33	-2.10116	0.431615	-4.86813	1.12661e-06	1.27693e-05	29.0885	6.55642	down
ENSMUSG00000085133	B930095G15Rik	305.389	-1.96536	0.403947	-4.86538	1.14236e-06	1.29384e-05	37.6798	9.21405	down
ENSMUSG00000013629	Cad	245.393	2.24201	0.46094	4.864	1.15038e-06	1.30198e-05	7.43084	31.5557	up
ENSMUSG00000037921	Ddx60	587.302	-2.16088	0.444409	-4.86237	1.1599e-06	1.31091e-05	73.5451	16.6145	down
ENSMUSG00000030306	Tmtc1	1884.33	-2.06315	0.424312	-4.86236	1.15996e-06	1.31091e-05	235.743	68.8308	down
ENSMUSG00000028560	Usp1	1963.34	1.64363	0.338278	4.8588	1.18097e-06	1.33368e-05	73.3742	216.678	up
ENSMUSG00000038866	Zcchc2	1476	1.71792	0.353722	4.85669	1.19364e-06	1.34701e-05	50.6077	162.633	up
ENSMUSG00000106863	Gm42109	33.1797	-4.30179	0.886454	-4.8528	1.21729e-06	1.3727e-05	4.94461	0.294952	down
ENSMUSG00000067274	Rplp0	96.3121	3.68568	0.759533	4.85257	1.21872e-06	1.37332e-05	1.06909	12.5291	up
ENSMUSG00000034687	Fras1	2333.07	-1.79848	0.370748	-4.85095	1.22873e-06	1.38359e-05	288.137	90.4906	down
ENSMUSG00000085795	Zfp703	160.65	2.67192	0.550875	4.85033	1.23257e-06	1.38691e-05	3.38667	21.0361	up
ENSMUSG00000086843	E030013I19Rik	39.8394	-3.68984	0.761099	-4.84804	1.24685e-06	1.40107e-05	5.96317	0.455752	down
ENSMUSG00000057191	AB124611	163.746	-2.51031	0.5178	-4.84803	1.24696e-06	1.40107e-05	22.0745	4.59307	down
ENSMUSG00000035311	Gnptab	992.518	2.11997	0.437448	4.84621	1.2584e-06	1.41291e-05	33.0487	118.256	up
ENSMUSG00000062006	Rpl34	240.24	2.32229	0.479468	4.84347	1.27589e-06	1.43151e-05	6.1244	27.7855	up
ENSMUSG00000035004	Igsf6	1340.68	1.68505	0.347979	4.8424	1.28278e-06	1.43819e-05	49.8373	152.037	up
ENSMUSG00000033763	Mtss2	80.5769	-3.28263	0.677913	-4.84226	1.28372e-06	1.43821e-05	11.387	1.70664	down
ENSMUSG00000017404	Rpl19	291.758	2.24584	0.463832	4.84193	1.28581e-06	1.43952e-05	8.06272	33.4953	up
ENSMUSG00000117084	Gm22146	395.231	2.43055	0.502247	4.83936	1.30259e-06	1.45725e-05	7.83054	59.3734	up
ENSMUSG00000032092	Mpzl2	95.1213	3.42231	0.707358	4.83816	1.31044e-06	1.46498e-05	1.4881	13.2479	up
ENSMUSG00000050989	Selenon	118.366	-2.65394	0.548641	-4.8373	1.31613e-06	1.47028e-05	16.1317	2.92864	down
ENSMUSG00000020018	Snrpf	347.184	2.19638	0.454201	4.83569	1.32681e-06	1.48115e-05	8.49139	40.1071	up
ENSMUSG00000058897	Col25a1	97.4718	-2.62357	0.542633	-4.8349	1.33216e-06	1.48604e-05	13.5842	2.23834	down
ENSMUSG00000031871	Cdh5	201.823	2.49737	0.516639	4.83388	1.33895e-06	1.49255e-05	5.30344	25.63	up
ENSMUSG00000018567	Gabarap	285.157	2.29026	0.473892	4.83287	1.34576e-06	1.49906e-05	7.34169	34.2545	up
ENSMUSG00000037451	Slc22a20	151.569	3.79851	0.786014	4.83263	1.3474e-06	1.49982e-05	1.62777	25.0777	up
ENSMUSG00000021180	Rps6ka5	1970.68	1.62928	0.337517	4.82727	1.38419e-06	1.53966e-05	77.3322	228.781	up
ENSMUSG00000049699	Ucn2	49.6708	-4.32654	0.896431	-4.8264	1.39021e-06	1.54526e-05	7.6006	0.809344	down
ENSMUSG00000023991	Foxp4	755.98	-1.94994	0.404212	-4.82404	1.40678e-06	1.56256e-05	93.0226	24.038	down
ENSMUSG00000074794	Arrdc3	1006.86	-1.82367	0.37809	-4.82338	1.41149e-06	1.56666e-05	118.291	28.4719	down
ENSMUSG00000027016	Zfp385b	220.55	-2.08419	0.432244	-4.82179	1.42275e-06	1.57803e-05	30.5915	6.63418	down
ENSMUSG00000007659	Bcl2l1	1189.65	1.71835	0.35661	4.81857	1.4459e-06	1.60257e-05	46.3547	140.546	up
ENSMUSG00000036834	Plch1	177.779	2.90926	0.603896	4.81749	1.45378e-06	1.61015e-05	4.88331	24.5489	up
ENSMUSG00000021360	Gcnt2	564.114	-1.83261	0.380443	-4.81705	1.45698e-06	1.61255e-05	68.2093	18.1372	down
ENSMUSG00000015656	Hspa8	750.93	2.04357	0.424438	4.81476	1.47373e-06	1.62992e-05	22.2045	87.5336	up
ENSMUSG00000025610	Map3k7cl	25.2245	-4.66354	0.968882	-4.81333	1.48437e-06	1.64052e-05	4.01519	0.143921	down
ENSMUSG00000020605	Hs1bp3	330.518	2.01532	0.419365	4.80564	1.54259e-06	1.70365e-05	10.6875	41.3562	up
ENSMUSG00000075707	Dio3	271.947	2.91612	0.60683	4.80549	1.54372e-06	1.70369e-05	6.43495	31.6754	up
ENSMUSG00000050064	Zfp697	2087.03	1.62882	0.339123	4.80303	1.56284e-06	1.72357e-05	79.5532	233.45	up
ENSMUSG00000034892	Rps29	340.662	2.39983	0.499898	4.80064	1.58158e-06	1.74299e-05	8.00366	37.0442	up
ENSMUSG00000032363	Adamts7	130.323	-2.41534	0.503701	-4.79519	1.62518e-06	1.78978e-05	16.7034	2.88775	down
ENSMUSG00000058013	Sept11	1838.75	-1.61567	0.336949	-4.79501	1.62666e-06	1.79013e-05	227.609	72.971	down
ENSMUSG00000060487	Samd5	1259.27	1.66872	0.348167	4.79286	1.64421e-06	1.80816e-05	50.1701	149.406	up
ENSMUSG00000072596	Ear2	115.307	3.38259	0.705981	4.79134	1.65675e-06	1.82067e-05	1.56871	14.273	up
ENSMUSG00000048402	Gli2	2890.26	-1.83066	0.382203	-4.78975	1.66985e-06	1.83377e-05	349.406	97.3168	down
ENSMUSG00000118317	Gm30641	73.2707	-2.83182	0.591746	-4.78554	1.7053e-06	1.87137e-05	10.5575	1.43877	down
ENSMUSG00000074272	Ceacam1	118.116	2.87145	0.600761	4.77969	1.75565e-06	1.92526e-05	2.39708	16.4195	up
ENSMUSG00000085945	2310014F06Rik	309.33	-2.09599	0.438771	-4.77695	1.77977e-06	1.95034e-05	39.7545	10.2687	down
ENSMUSG00000069833	Ahnak	2361.7	1.85097	0.387594	4.77554	1.79228e-06	1.96266e-05	86.3358	273.33	up
ENSMUSG00000034675	Dbn1	665.973	-1.95456	0.409409	-4.77411	1.80507e-06	1.97527e-05	83.276	23.7418	down
ENSMUSG00000061477	Rps7	272.128	2.40127	0.503266	4.77137	1.82976e-06	2.00088e-05	7.04415	30.3476	up
ENSMUSG00000116736	Gm49692	89.6245	-2.64512	0.554596	-4.76945	1.8473e-06	2.01722e-05	12.1767	1.89052	down
ENSMUSG00000097393	D030068K23Rik	57.2605	-3.14837	0.660095	-4.76958	1.84614e-06	2.01722e-05	8.46984	1.00035	down
ENSMUSG00000085264	Gm15581	262.002	-2.06884	0.433829	-4.76879	1.85335e-06	2.02241e-05	38.0996	7.51949	down
ENSMUSG00000040722	Scamp5	202.84	-2.13613	0.448045	-4.76766	1.86379e-06	2.03237e-05	25.8523	5.71688	down
ENSMUSG00000044468	Tent5c	292.516	-2.12942	0.446807	-4.76587	1.88044e-06	2.04908e-05	41.2381	7.74555	down
ENSMUSG00000029108	Pcdh7	14702.9	-1.5354	0.322182	-4.76562	1.88271e-06	2.05012e-05	1710.31	560.238	down
ENSMUSG00000031284	Pak3	62.9908	-3.18756	0.669053	-4.76428	1.89525e-06	2.06233e-05	9.13922	1.21845	down
ENSMUSG00000034445	Cyb561a3	259.539	2.12141	0.445378	4.76316	1.90584e-06	2.0724e-05	7.78114	32.6786	up
ENSMUSG00000049526	Tmem202	144.053	2.59004	0.543916	4.76184	1.91833e-06	2.08452e-05	3.33615	18.792	up
ENSMUSG00000032400	Zwilch	715.23	1.78769	0.375659	4.75882	1.9473e-06	2.11453e-05	26.6086	84.198	up
ENSMUSG00000024211	Grm8	406.556	-2.00272	0.42095	-4.75761	1.95897e-06	2.12422e-05	51.3521	12.3119	down
ENSMUSG00000019832	Rab32	190.159	2.56056	0.538193	4.7577	1.95809e-06	2.12422e-05	4.69424	23.9624	up
ENSMUSG00000030062	Rpn1	350.257	1.98152	0.417082	4.75091	2.02507e-06	2.19437e-05	11.5965	42.6425	up
ENSMUSG00000078974	Sec61g	279.114	2.23397	0.47035	4.74958	2.03841e-06	2.20728e-05	7.44162	33.3585	up
ENSMUSG00000057614	Gnai1	713.875	-1.87288	0.394386	-4.74884	2.04584e-06	2.21379e-05	85.0792	23.547	down
ENSMUSG00000021136	Smoc1	6318.51	-2.05354	0.432503	-4.74803	2.05405e-06	2.22112e-05	771.512	140.194	down
ENSMUSG00000074129	Rpl13a	260.878	2.15695	0.454319	4.74765	2.05793e-06	2.22377e-05	7.15262	30.5903	up
ENSMUSG00000028603	Scp2	549.928	1.81269	0.38206	4.74452	2.09003e-06	2.25689e-05	18.8802	62.8233	up
ENSMUSG00000034930	Rtkn	63.6414	-3.1188	0.657379	-4.7443	2.09228e-06	2.25774e-05	9.27889	1.26154	down
ENSMUSG00000047910	Pcdhb16	74.5048	-2.79018	0.588978	-4.73732	2.16563e-06	2.33527e-05	10.0096	1.37835	down
ENSMUSG00000000753	Serpinf1	68.3666	-3.72539	0.786826	-4.7347	2.19378e-06	2.36399e-05	9.73877	1.44145	down
ENSMUSG00000045216	Hs6st1	627.887	-1.71255	0.361827	-4.73306	2.21162e-06	2.38155e-05	75.9269	22.0702	down
ENSMUSG00000109119	Gm44752	195.617	-2.25654	0.476784	-4.73283	2.21412e-06	2.3826e-05	24.6458	4.75029	down
ENSMUSG00000002107	Celf2	5609.13	-1.706	0.36077	-4.72878	2.25872e-06	2.42891e-05	696.818	196.211	down
ENSMUSG00000038388	Mpp6	680.29	-1.83924	0.389048	-4.72755	2.27242e-06	2.44195e-05	89.2518	21.8911	down
ENSMUSG00000057421	Las1l	688.742	1.92805	0.407855	4.72729	2.27531e-06	2.44337e-05	22.4668	84.0076	up
ENSMUSG00000020656	Grhl1	219.113	2.25282	0.476601	4.72684	2.28036e-06	2.44709e-05	6.20277	27.13	up
ENSMUSG00000022994	Adcy6	222.61	-2.04682	0.433284	-4.72397	2.31285e-06	2.48025e-05	28.4385	6.73988	down
ENSMUSG00000017817	Jph2	499.765	-1.9164	0.406077	-4.71929	2.36667e-06	2.5362e-05	61.6938	16.4781	down
ENSMUSG00000086915	Gm16364-1	159.259	-2.40572	0.510428	-4.71315	2.43913e-06	2.61205e-05	21.375	4.69169	down
ENSMUSG00000027803	Wwtr1	4020.02	-1.55007	0.328936	-4.71237	2.44855e-06	2.62033e-05	467.921	151.716	down
ENSMUSG00000023367	Tmem176a	224.635	2.30167	0.489023	4.70668	2.51788e-06	2.69267e-05	6.03301	27.4325	up
ENSMUSG00000017716	Birc5	190.714	2.34175	0.49758	4.70628	2.52279e-06	2.69607e-05	4.91452	25.0872	up
ENSMUSG00000004558	Ndrg2	69.0598	-2.85696	0.607302	-4.70435	2.54679e-06	2.71985e-05	9.23061	1.21622	down
ENSMUSG00000056124	B4galt6	138.128	-2.30878	0.490868	-4.70347	2.5578e-06	2.72973e-05	18.4987	3.78594	down
ENSMUSG00000108321	Gm44649	1077.98	1.67745	0.356765	4.70184	2.5783e-06	2.74972e-05	37.5929	116.289	up
ENSMUSG00000033768	Nrxn2	57.1144	-3.4697	0.737992	-4.70154	2.58205e-06	2.75004e-05	8.33016	1.09052	down
ENSMUSG00000044813	Shb	4849.77	1.63621	0.348016	4.70153	2.58215e-06	2.75004e-05	187.404	534.531	up
ENSMUSG00000026976	Pax8	78.1863	3.6613	0.778786	4.7013	2.58515e-06	2.75135e-05	0.908982	11.1517	up
ENSMUSG00000052584	Serp2	64.4501	-2.92485	0.622169	-4.70105	2.58826e-06	2.75278e-05	8.80082	1.09673	down
ENSMUSG00000099988	1700054A03Rik	869.893	1.69836	0.361353	4.7	2.60166e-06	2.76324e-05	32.5439	101.837	up
ENSMUSG00000019775	Rgs17	70.6714	-3.10079	0.659725	-4.70013	2.59999e-06	2.76324e-05	9.63031	1.14293	down
ENSMUSG00000098274	Rpl24	362.863	2.05814	0.438008	4.69885	2.61625e-06	2.77683e-05	9.80119	39.8925	up
ENSMUSG00000087172	Gm12153	90.1943	4.71653	1.00389	4.69824	2.62408e-06	2.78325e-05	0.679042	14.912	up
ENSMUSG00000025497	Cdhr5	75.6024	4.15897	0.885264	4.698	2.62723e-06	2.78468e-05	0.778967	11.2401	up
ENSMUSG00000039234	Sec24d	3271.94	-1.5429	0.32845	-4.69751	2.6335e-06	2.78753e-05	394.376	128.309	down
ENSMUSG00000086608	4930562D21Rik	116.809	-2.38343	0.507371	-4.69761	2.63223e-06	2.78753e-05	16.121	2.86644	down
ENSMUSG00000074802	Gas2l3	515.99	1.83095	0.389784	4.69734	2.63573e-06	2.78798e-05	16.9527	57.8219	up
ENSMUSG00000031639	Tlr3	110.382	3.45976	0.73659	4.69699	2.64019e-06	2.79081e-05	2.13705	15.9416	up
ENSMUSG00000075224	Lrrc55	104.891	3.15126	0.671373	4.69376	2.68233e-06	2.83149e-05	1.60846	14.4703	up
ENSMUSG00000052889	Prkcb	96.3535	-2.53643	0.540368	-4.69389	2.68052e-06	2.83149e-05	13.0954	2.20813	down
ENSMUSG00000058470	Gm8369	60.1785	-3.82389	0.814723	-4.69348	2.68591e-06	2.83334e-05	8.35172	0.812451	down
ENSMUSG00000021286	Zfyve21	609.863	1.95887	0.417528	4.6916	2.71081e-06	2.85767e-05	20.5455	71.5741	up
ENSMUSG00000039959	Hip1	7871.37	-1.66633	0.355341	-4.68937	2.74049e-06	2.88699e-05	931.084	284.185	down
ENSMUSG00000096948	Gm4221	34.5451	-4.04408	0.86254	-4.68857	2.75123e-06	2.89634e-05	5.11437	0.36869	down
ENSMUSG00000060459	Kng2	799.368	2.52069	0.537647	4.68838	2.75373e-06	2.89701e-05	24.4697	93.2876	up
ENSMUSG00000039232	Stx11	498.952	2.26658	0.483631	4.68659	2.77791e-06	2.92047e-05	14.4568	59.343	up
ENSMUSG00000019838	Slc16a10	498.499	-1.92271	0.410334	-4.68571	2.78991e-06	2.93111e-05	59.8632	13.8604	down
ENSMUSG00000022193	Psmb5	106.838	2.95257	0.630302	4.68437	2.80822e-06	2.94834e-05	1.91789	13.9381	up
ENSMUSG00000030075	Cntn3	64.7646	-3.31103	0.70735	-4.6809	2.85622e-06	2.99671e-05	10.4962	0.742261	down
ENSMUSG00000035351	Nup37	239.476	2.13671	0.456732	4.67827	2.89312e-06	3.03338e-05	7.21168	29.5394	up
ENSMUSG00000070047	Fat1	1482.49	1.61002	0.344218	4.67732	2.90652e-06	3.04537e-05	62.4411	182.729	up
ENSMUSG00000117030	Gm49959	2152.44	-1.55636	0.332909	-4.67502	2.93923e-06	3.07652e-05	251.569	81.2444	down
ENSMUSG00000044894	Uqcrq	99.2102	3.1816	0.680562	4.67495	2.94021e-06	3.07652e-05	1.47844	12.7454	up
ENSMUSG00000042961	Egflam	71.8727	-2.83839	0.607427	-4.67281	2.97107e-06	3.10672e-05	10.2878	1.52318	down
ENSMUSG00000060938	Rpl26	240.349	2.25855	0.483409	4.67213	2.98092e-06	3.11492e-05	6.05456	27.129	up
ENSMUSG00000033096	Apmap	258.47	2.63004	0.56305	4.67106	2.99653e-06	3.12912e-05	5.74289	31.7874	up
ENSMUSG00000068036	Afdn	8657.64	1.51478	0.324312	4.67074	3.00118e-06	3.13187e-05	344.479	928.325	up
ENSMUSG00000024990	Rbp4	112.684	-2.4762	0.53081	-4.66494	3.08714e-06	3.21942e-05	13.9765	2.59056	down
ENSMUSG00000022354	Ndufb9	94.8349	3.73956	0.801904	4.66335	3.11105e-06	3.24e-05	1.09917	12.1222	up
ENSMUSG00000017146	Brca1	410.961	1.94743	0.417591	4.66348	3.10901e-06	3.24e-05	14.4126	49.6396	up
ENSMUSG00000022707	Gbe1	1620.43	1.59957	0.343129	4.66171	3.13589e-06	3.26368e-05	60.05	173.81	up
ENSMUSG00000015944	Castor2	282.174	-2.20733	0.473665	-4.6601	3.16055e-06	3.28714e-05	35.8715	8.46563	down
ENSMUSG00000025665	Rps6ka6	454.7	1.8929	0.406335	4.65846	3.18583e-06	3.31122e-05	15.154	54.4085	up
ENSMUSG00000037894	H2afz	347.476	1.97797	0.424629	4.65811	3.19127e-06	3.31466e-05	11.1474	41.0526	up
ENSMUSG00000050663	Trhde	105.873	-3.47743	0.746897	-4.65583	3.22679e-06	3.3493e-05	18.4942	0.709837	down
ENSMUSG00000037573	Tob1	288.429	2.0903	0.449076	4.65467	3.24506e-06	3.36602e-05	7.91227	32.7877	up
ENSMUSG00000000957	Mmp14	1594.55	-1.58569	0.340742	-4.65364	3.26134e-06	3.38064e-05	180.008	58.0622	down
ENSMUSG00000056612	Ppp1r14b	165.453	2.5376	0.545651	4.65058	3.30999e-06	3.42879e-05	3.74663	19.571	up
ENSMUSG00000042942	Greb1l	652.905	-1.68325	0.361962	-4.65036	3.31355e-06	3.43019e-05	81.6341	23.7502	down
ENSMUSG00000037411	Serpine1	1054.69	1.74951	0.376229	4.65011	3.31755e-06	3.43204e-05	37.4068	132.761	up
ENSMUSG00000024121	Atp6v0c	282.272	2.12322	0.456658	4.64947	3.32795e-06	3.44051e-05	7.55232	32.5154	up
ENSMUSG00000032366	Tpm1	3961.36	-1.65145	0.355419	-4.64647	3.37659e-06	3.48847e-05	505.696	141.479	down
ENSMUSG00000057863	Rpl36	220.843	2.18183	0.469594	4.6462	3.38103e-06	3.49073e-05	6.14371	26.3429	up
ENSMUSG00000086838	Gm16212	68.0089	4.77657	1.02836	4.64483	3.40359e-06	3.51169e-05	0.369611	9.80174	up
ENSMUSG00000041734	Kirrel	1948.13	-1.92178	0.41392	-4.64287	3.43599e-06	3.54264e-05	239.49	74.6667	down
ENSMUSG00000090946	Ccdc71l	180.423	2.4093	0.518939	4.64274	3.43815e-06	3.54264e-05	4.38592	21.3011	up
ENSMUSG00000015112	Slc25a13	1705.53	1.67955	0.361876	4.64122	3.46361e-06	3.56414e-05	64.6993	182.1	up
ENSMUSG00000031654	Cbln1	75.2814	5.52037	1.18941	4.64128	3.46258e-06	3.56414e-05	0.339521	11.4849	up
ENSMUSG00000046410	Kcnk6	39.2532	-3.66673	0.790551	-4.6382	3.51463e-06	3.61425e-05	6.15225	0.534378	down
ENSMUSG00000042284	Itga1	2281.22	-1.96404	0.423607	-4.63647	3.54407e-06	3.64211e-05	277.862	70.0637	down
ENSMUSG00000075122	Cd80	108.973	-2.54955	0.549944	-4.63601	3.55194e-06	3.64779e-05	14.5641	2.62391	down
ENSMUSG00000061576	Dpp6	154.711	2.62168	0.565549	4.63564	3.55843e-06	3.65203e-05	3.12665	18.8838	up
ENSMUSG00000032046	Abhd12	954.715	1.94766	0.420311	4.63384	3.58937e-06	3.68136e-05	31.6424	110.655	up
ENSMUSG00000038267	Slc22a23	216.552	2.16569	0.467499	4.63251	3.61262e-06	3.70275e-05	6.2232	26.557	up
ENSMUSG00000056313	Tcim	1231.5	-2.06276	0.44541	-4.63115	3.63641e-06	3.72468e-05	150.052	25.2004	down
ENSMUSG00000020728	Cep112	1304.96	-1.61104	0.347887	-4.63093	3.64025e-06	3.72616e-05	154.005	48.2812	down
ENSMUSG00000028116	Myoz2	90.1648	3.16637	0.68399	4.62927	3.66962e-06	3.75374e-05	1.44835	12.5247	up
ENSMUSG00000001020	S100a4	147.322	2.81712	0.608813	4.62724	3.70576e-06	3.78821e-05	2.55718	18.154	up
ENSMUSG00000032418	Me1	1255.71	1.61045	0.348106	4.6263	3.72247e-06	3.8028e-05	47.2812	137.18	up
ENSMUSG00000003352	Cacnb3	123.115	-2.39193	0.517059	-4.62604	3.72732e-06	3.80524e-05	16.4315	3.26001	down
ENSMUSG00000021536	Adcy2	4477.21	1.70588	0.36902	4.62275	3.7869e-06	3.86353e-05	144.33	490.84	up
ENSMUSG00000024238	Zeb1	4744.77	-1.55067	0.335541	-4.62142	3.81127e-06	3.88584e-05	562.908	180.9	down
ENSMUSG00000046318	Ccbe1	1077.17	2.57552	0.557335	4.62113	3.81654e-06	3.88866e-05	40.7845	129.107	up
ENSMUSG00000000915	Hip1r	350.933	2.00774	0.434554	4.62023	3.83313e-06	3.903e-05	10.9787	42.0988	up
ENSMUSG00000054364	Rhob	721.726	1.86379	0.403494	4.61913	3.85354e-06	3.92122e-05	24.8393	73.6866	up
ENSMUSG00000020326	Ccng1	121.874	2.68069	0.58045	4.6183	3.86901e-06	3.93438e-05	2.69686	16.0646	up
ENSMUSG00000024012	Mtch1	1020.04	-1.74103	0.37724	-4.61517	3.92774e-06	3.99149e-05	122.669	36.4291	down
ENSMUSG00000028640	Tfap2c	282.003	2.77552	0.601433	4.61484	3.9339e-06	3.99514e-05	7.51999	35.1123	up
ENSMUSG00000024248	Cox7a2l	302.604	2.26206	0.490201	4.61456	3.93931e-06	3.99801e-05	10.3565	37.568	up
ENSMUSG00000024978	Gpam	499.588	-1.84561	0.400636	-4.6067	4.09107e-06	4.14932e-05	59.2636	14.5511	down
ENSMUSG00000026074	Map4k4	3877.8	-1.50669	0.327391	-4.60212	4.1821e-06	4.23888e-05	446.303	149.203	down
ENSMUSG00000045273	Cenph	227.306	2.13729	0.464689	4.5994	4.23703e-06	4.29175e-05	7.19124	28.7528	up
ENSMUSG00000087535	Zmiz1os1	461.916	1.8505	0.402448	4.59811	4.26339e-06	4.31564e-05	15.7632	55.0291	up
ENSMUSG00000054499	Dedd2	140.596	2.49835	0.543614	4.59581	4.31063e-06	4.36062e-05	3.36624	17.9804	up
ENSMUSG00000105297	1700052H01Rik	160.606	2.65019	0.576779	4.5948	4.33164e-06	4.37902e-05	3.54678	20.6381	up
ENSMUSG00000039153	Runx2	4543.82	1.50557	0.327681	4.5946	4.33576e-06	4.38033e-05	195.206	533.727	up
ENSMUSG00000052105	Mtcl1	174.356	-2.14886	0.467924	-4.59233	4.3832e-06	4.42538e-05	20.8015	4.17547	down
ENSMUSG00000090200	1700025N21Rik	121.222	-2.37658	0.517677	-4.59085	4.41438e-06	4.45107e-05	14.7469	2.59056	down
ENSMUSG00000032265	Tent5a	377.995	2.12717	0.46334	4.59093	4.41267e-06	4.45107e-05	9.57979	43.698	up
ENSMUSG00000072999	Gm15401	56.761	-3.06857	0.668499	-4.59023	4.42757e-06	4.46147e-05	7.75217	0.873745	down
ENSMUSG00000036523	Greb1	848.981	-1.7741	0.386648	-4.5884	4.46655e-06	4.49783e-05	98.4127	23.5061	down
ENSMUSG00000023232	Serinc2	33.33	-4.2618	0.928949	-4.58776	4.48025e-06	4.49839e-05	4.72545	0.264302	down
ENSMUSG00000026193	Fn1	7345.14	-1.80663	0.393795	-4.58775	4.48039e-06	4.49839e-05	861.325	258.442	down
ENSMUSG00000072812	Ahnak2	853.442	1.6882	0.367983	4.5877	4.48159e-06	4.49839e-05	31.5685	94.4064	up
ENSMUSG00000008028	1700008O03Rik	70.2019	4.02348	0.876977	4.58789	4.47751e-06	4.49839e-05	0.639296	9.64937	up
ENSMUSG00000038319	Kcnh2	26.4766	-4.67249	1.01842	-4.58797	4.47575e-06	4.49839e-05	4.36437	0.216772	down
ENSMUSG00000021796	Bmpr1a	3339.7	-1.52928	0.333392	-4.58703	4.49597e-06	4.50991e-05	396.792	129.195	down
ENSMUSG00000000120	Ngfr	31.5254	-4.28161	0.933463	-4.5868	4.50092e-06	4.51197e-05	4.89409	0.362028	down
ENSMUSG00000040797	Iqsec3	83.9345	3.46433	0.75591	4.58299	4.58364e-06	4.59192e-05	1.039	11.8775	up
ENSMUSG00000044034	Npb	75.0248	5.64074	1.23115	4.58166	4.61291e-06	4.6164e-05	0.19985	10.1944	up
ENSMUSG00000052727	Map1b	1351.17	-1.56963	0.342593	-4.58161	4.61402e-06	4.6164e-05	164.607	54.4095	down
ENSMUSG00000021991	Cacna2d3	188.968	-2.08595	0.455337	-4.58112	4.62481e-06	4.62422e-05	24.5618	5.87903	down
ENSMUSG00000097090	Gm26724	2686.82	1.595	0.3483	4.57938	4.66355e-06	4.65995e-05	105.476	291.819	up
ENSMUSG00000037624	Kcnk2	3368.1	-2.3411	0.511359	-4.57819	4.69015e-06	4.68351e-05	422.171	77.1843	down
ENSMUSG00000046169	Adamts6	8633.62	-1.52158	0.332401	-4.57754	4.70474e-06	4.69507e-05	985.409	319.683	down
ENSMUSG00000041028	Ghitm	481.257	1.80586	0.394559	4.57691	4.71896e-06	4.70623e-05	15.8944	52.9868	up
ENSMUSG00000035000	Dpp4	1159.91	1.7512	0.383038	4.57186	4.83405e-06	4.81792e-05	41.9971	133.349	up
ENSMUSG00000021265	Slc25a29	568.642	2.11673	0.46308	4.57097	4.85461e-06	4.8353e-05	18.9137	63.044	up
ENSMUSG00000040435	Ppp1r15a	263.598	2.16203	0.473355	4.56747	4.93643e-06	4.91365e-05	7.52335	29.4406	up
ENSMUSG00000032009	Sesn3	735.114	-1.9882	0.435339	-4.56702	4.94695e-06	4.92097e-05	90.1077	23.0604	down
ENSMUSG00000029765	Plxna4	1479.82	1.74998	0.383236	4.56631	4.96383e-06	4.9345e-05	58.4787	170.46	up
ENSMUSG00000063087	Gm10125	394.076	-1.75734	0.384859	-4.56618	4.96691e-06	4.9345e-05	49.6318	14.2314	down
ENSMUSG00000025648	Pfkfb4	1244.74	1.61076	0.352851	4.56498	4.99533e-06	4.95955e-05	52.9947	146.807	up
ENSMUSG00000087526	Gm15738	3787.66	1.55486	0.340666	4.56418	5.01452e-06	4.97543e-05	151.519	424.319	up
ENSMUSG00000034317	Trim59	425.879	1.8074	0.396176	4.5621	5.06435e-06	5.02166e-05	15.1529	50.5226	up
ENSMUSG00000038059	Smim3	311.775	-1.87641	0.411541	-4.55946	5.12848e-06	5.082e-05	39.3451	9.99896	down
ENSMUSG00000049092	Gpr137c	139.29	-2.29274	0.503026	-4.55789	5.16696e-06	5.11687e-05	18.6083	4.08401	down
ENSMUSG00000064373	Selenop	277.015	2.31185	0.507264	4.5575	5.17658e-06	5.12313e-05	8.34948	33.9036	up
ENSMUSG00000034295	Fhod3	80.913	-3.28363	0.72115	-4.55333	5.28037e-06	5.22252e-05	10.8896	1.24777	down
ENSMUSG00000021928	Ebpl	315.675	1.99498	0.43833	4.55133	5.33074e-06	5.26563e-05	11.7146	41.2368	up
ENSMUSG00000031274	Col4a5	741.645	-1.68161	0.369475	-4.55135	5.33019e-06	5.26563e-05	93.8127	31.4199	down
ENSMUSG00000033149	Phldb2	5991.14	1.51797	0.333711	4.54875	5.39649e-06	5.32719e-05	244.716	660.458	up
ENSMUSG00000084885	3010001F23Rik	95.0137	-2.82596	0.621644	-4.54595	5.46877e-06	5.39511e-05	13.0051	2.44846	down
ENSMUSG00000050821	Fam131a	124.679	-2.28583	0.503142	-4.54311	5.54295e-06	5.46482e-05	16.352	3.30087	down
ENSMUSG00000066392	Nrxn3	5398.38	-1.73859	0.382704	-4.5429	5.54856e-06	5.46688e-05	656.902	232.953	down
ENSMUSG00000044533	Rps2	219.72	2.57234	0.56635	4.54196	5.57325e-06	5.48773e-05	5.13592	24.418	up
ENSMUSG00000104677	Gm43376	645.016	-1.85075	0.407589	-4.54072	5.6063e-06	5.51677e-05	77.4433	19.9091	down
ENSMUSG00000021890	Eaf1	715.274	1.69665	0.37369	4.54025	5.61876e-06	5.52553e-05	24.7253	77.7318	up
ENSMUSG00000040952	Rps19	220.208	2.33947	0.515388	4.53924	5.64578e-06	5.54859e-05	5.91489	25.1248	up
ENSMUSG00000048376	F2r	842.221	-1.78228	0.392668	-4.53889	5.65507e-06	5.5542e-05	105.717	28.3067	down
ENSMUSG00000025508	Rplp2	247.021	2.19845	0.484415	4.53835	5.6696e-06	5.56495e-05	6.58427	27.3435	up
ENSMUSG00000118340	Gm50301	41.0545	-3.47615	0.766196	-4.53689	5.70889e-06	5.59997e-05	5.7741	0.503281	down
ENSMUSG00000033544	Angptl1	398.878	2.04727	0.451367	4.53571	5.74112e-06	5.62449e-05	12.468	47.8085	up
ENSMUSG00000031661	Nkd1	75.2143	-2.72039	0.599764	-4.53577	5.73939e-06	5.62449e-05	10.6972	1.75016	down
ENSMUSG00000034993	Vat1	417.53	1.90476	0.420042	4.5347	5.76863e-06	5.64788e-05	13.9367	47.0102	up
ENSMUSG00000021569	Trip13	196.939	2.2927	0.50583	4.53254	5.8278e-06	5.70221e-05	5.91265	24.9251	up
ENSMUSG00000052949	Rnf157	306.3	-1.95719	0.431918	-4.53138	5.8599e-06	5.73001e-05	38.3674	10.3264	down
ENSMUSG00000061751	Kalrn	9344.46	-1.60358	0.353908	-4.53107	5.86849e-06	5.73479e-05	1098.5	355.795	down
ENSMUSG00000030621	Me3	591.669	-2.0493	0.452659	-4.52725	5.97566e-06	5.83586e-05	72.0359	13.6974	down
ENSMUSG00000016179	Camk1g	20.528	-5.10338	1.12822	-4.5234	6.08555e-06	5.93943e-05	3.23623	0.114605	down
ENSMUSG00000022288	4930447A16Rik	33.0082	-3.73572	0.825922	-4.52309	6.09437e-06	5.94431e-05	5.0241	0.345589	down
ENSMUSG00000060512	0610040J01Rik	249.823	2.1304	0.471227	4.52095	6.15616e-06	6.00081e-05	8.72875	31.7885	up
ENSMUSG00000049115	Agtr1a	222.317	-1.93909	0.428956	-4.52048	6.17004e-06	6.01056e-05	27.421	6.78206	down
ENSMUSG00000043719	Col6a6	44.6357	-3.54615	0.78466	-4.51934	6.20331e-06	6.03919e-05	6.20389	0.537486	down
ENSMUSG00000115754	Gm48972	29.8035	-4.80544	1.06368	-4.51774	6.25027e-06	6.0775e-05	4.25591	0.206556	down
ENSMUSG00000001918	Slc1a5	523.214	-1.67747	0.371309	-4.51773	6.25049e-06	6.0775e-05	65.3724	20.0589	down
ENSMUSG00000109589	Gm45267	104.167	2.95744	0.654765	4.5168	6.27811e-06	6.10053e-05	1.8878	13.4339	up
ENSMUSG00000021756	Il6st	3540.56	1.48806	0.329541	4.51556	6.31506e-06	6.1326e-05	147.706	394.289	up
ENSMUSG00000032690	Oas2	157.388	-2.60523	0.577261	-4.51309	6.3891e-06	6.20063e-05	20.4393	3.76552	down
ENSMUSG00000025268	Maged2	155.499	-2.1781	0.482642	-4.51286	6.39594e-06	6.20338e-05	20.6261	4.20747	down
ENSMUSG00000002885	Adgre5	186.952	-2.24368	0.497639	-4.50865	6.5241e-06	6.32373e-05	24.4318	5.97099	down
ENSMUSG00000027133	Nop10	66.5427	4.94539	1.09698	4.50819	6.53829e-06	6.33354e-05	0.299775	9.17672	up
ENSMUSG00000025967	Eef1b2	164.593	2.40659	0.533955	4.5071	6.57207e-06	6.36228e-05	4.14521	20.2969	up
ENSMUSG00000030043	Tacr1	242.727	-2.23998	0.497004	-4.50696	6.57645e-06	6.36257e-05	30.103	5.13541	down
ENSMUSG00000022452	Smdt1	137.702	2.67271	0.593353	4.50441	6.6557e-06	6.43522e-05	2.61736	16.6046	up
ENSMUSG00000020546	Stxbp4	442.36	-1.77994	0.395192	-4.50399	6.66887e-06	6.44395e-05	55.6734	17.276	down
ENSMUSG00000029821	Gsdme	486.802	-1.69603	0.376586	-4.50369	6.67843e-06	6.44918e-05	61.3174	17.5127	down
ENSMUSG00000020627	Klhl29	1802.55	-1.55459	0.345265	-4.5026	6.71258e-06	6.47812e-05	216.79	73.5889	down
ENSMUSG00000031502	Col4a1	6994.61	-1.4579	0.323989	-4.49984	6.80051e-06	6.5589e-05	792.63	273.177	down
ENSMUSG00000070493	Chchd2	305.245	2.04496	0.454991	4.4945	6.97333e-06	6.72141e-05	8.49251	33.2602	up
ENSMUSG00000027208	Fgf7	144.584	-2.30977	0.514002	-4.4937	6.99955e-06	6.7425e-05	20.2951	3.51807	down
ENSMUSG00000033213	AA467197	81.0448	3.66714	0.816114	4.49341	7.00903e-06	6.74744e-05	0.869236	10.2743	up
ENSMUSG00000020032	Nuak1	310.983	-1.85146	0.412061	-4.49318	7.01676e-06	6.7507e-05	41.3466	12.2014	down
ENSMUSG00000027583	Zbtb46	511.469	-1.69095	0.376522	-4.49096	7.09012e-06	6.81706e-05	65.2788	20.679	down
ENSMUSG00000071324	Armc2	39.1189	-3.47602	0.774462	-4.4883	7.1794e-06	6.89862e-05	5.83316	0.563695	down
ENSMUSG00000037035	Inhbb	2069.96	-1.63812	0.36499	-4.48813	7.18521e-06	6.89993e-05	207.148	78.0351	down
ENSMUSG00000031831	Dnaaf1	178.201	2.36996	0.528145	4.48733	7.21216e-06	6.92153e-05	4.58577	21.2643	up
ENSMUSG00000030103	Bhlhe40	1339	1.71859	0.383198	4.48487	7.29595e-06	6.99762e-05	51.344	140.105	up
ENSMUSG00000032338	Hcn4	398.182	2.28818	0.510288	4.48409	7.32243e-06	7.01869e-05	9.3101	55.8325	up
ENSMUSG00000026235	Epha4	210.047	-1.97181	0.439948	-4.48192	7.39751e-06	7.08628e-05	29.272	6.86962	down
ENSMUSG00000070687	Htr1d	43.2873	-3.30445	0.737534	-4.48041	7.45008e-06	7.13223e-05	6.5122	0.590344	down
ENSMUSG00000087201	Gm15261	3044.65	-1.56328	0.34903	-4.47894	7.50141e-06	7.17695e-05	354.666	115.363	down
ENSMUSG00000052504	Epha3	295.966	-1.91245	0.427173	-4.47698	7.57069e-06	7.23877e-05	37.4971	9.30645	down
ENSMUSG00000070644	Etnk2	40.6031	-4.05882	0.90665	-4.47672	7.57969e-06	7.24291e-05	6.07275	0.66853	down
ENSMUSG00000021477	Ctsl	769.176	1.65439	0.369964	4.47177	7.75749e-06	7.40826e-05	26.9441	81.8938	up
ENSMUSG00000047181	Samd14	71.8961	-2.66224	0.595487	-4.4707	7.79628e-06	7.44073e-05	10.0783	1.57026	down
ENSMUSG00000030257	Srgap3	2156.04	1.50141	0.335847	4.47052	7.80282e-06	7.4424e-05	92.5397	252.183	up
ENSMUSG00000019851	Perp	84.4401	3.81787	0.854371	4.46863	7.87217e-06	7.50393e-05	0.899325	10.6785	up
ENSMUSG00000086150	Bach2os	120.041	-2.44849	0.548022	-4.46788	7.89999e-06	7.52583e-05	15.0467	2.23433	down
ENSMUSG00000034021	Pds5b	3410.66	-1.69493	0.37942	-4.46718	7.9259e-06	7.54589e-05	401.109	115.868	down
ENSMUSG00000061740	Cyp2d22	113.465	-2.40184	0.537791	-4.46612	7.96516e-06	7.57862e-05	15.6009	3.40572	down
ENSMUSG00000024854	Pold4	136.67	2.48557	0.556578	4.4658	7.97692e-06	7.58516e-05	3.18682	16.8028	up
ENSMUSG00000039745	Htatip2	191.308	2.16966	0.485942	4.46485	8.01255e-06	7.61437e-05	5.44423	23.4067	up
ENSMUSG00000113726	Gm36099	175.273	2.24621	0.50312	4.46456	8.02342e-06	7.62004e-05	5.20352	23.3238	up
ENSMUSG00000021719	Rgs7bp	40.2247	-3.42218	0.766647	-4.46383	8.05086e-06	7.64143e-05	6.32201	0.509057	down
ENSMUSG00000075590	Nrbp2	278.354	-1.91656	0.429405	-4.4633	8.07062e-06	7.65551e-05	35.2096	9.70896	down
ENSMUSG00000028937	Acot7	121.824	-2.23957	0.501828	-4.46282	8.08874e-06	7.66801e-05	17.0288	3.41459	down
ENSMUSG00000053465	Hs6st3	222.526	-2.0977	0.470145	-4.46181	8.127e-06	7.69958e-05	28.2687	7.15123	down
ENSMUSG00000032643	Fhl3	44.3592	-3.35436	0.752111	-4.45993	8.19867e-06	7.76274e-05	7.11063	0.640987	down
ENSMUSG00000034059	Ypel4	116.727	-2.88546	0.64703	-4.45955	8.21334e-06	7.77189e-05	15.355	2.33207	down
ENSMUSG00000019997	Ccn2	301.328	-1.97065	0.442077	-4.45771	8.28407e-06	7.83405e-05	38.9744	9.14076	down
ENSMUSG00000022340	Sybu	328.325	2.39386	0.537603	4.45284	8.47423e-06	8.0032e-05	9.5378	39.7235	up
ENSMUSG00000029516	Cit	736.202	1.63639	0.367503	4.45273	8.47841e-06	8.0032e-05	27.2019	80.6476	up
ENSMUSG00000112308	Gm48512	388.462	-1.95262	0.438515	-4.45281	8.47556e-06	8.0032e-05	48.3061	13.8636	down
ENSMUSG00000008475	Arpc5	874.042	1.8658	0.419133	4.45158	8.52419e-06	8.03568e-05	30.3939	100.274	up
ENSMUSG00000030854	Ptpn5	43.2512	-3.44576	0.774057	-4.45156	8.52488e-06	8.03568e-05	6.00404	0.541928	down
ENSMUSG00000053317	Sec61b	133.088	2.99208	0.672156	4.45147	8.52834e-06	8.03568e-05	1.87814	16.1226	up
ENSMUSG00000071856	Mcc	10451.1	1.5123	0.339929	4.44886	8.63286e-06	8.12923e-05	416.801	1135.95	up
ENSMUSG00000059182	Skap2	798.902	1.60856	0.3616	4.44846	8.64871e-06	8.13922e-05	31.5146	91.0098	up
ENSMUSG00000027603	Ggt7	45.8912	-3.36732	0.75745	-4.4456	8.7648e-06	8.24348e-05	6.6723	0.788463	down
ENSMUSG00000068874	Selenbp1	255.06	2.23896	0.503818	4.444	8.83024e-06	8.3e-05	8.31939	31.3096	up
ENSMUSG00000023067	Cdkn1a	179.174	2.25472	0.50745	4.44324	8.86141e-06	8.32426e-05	4.72545	21.0098	up
ENSMUSG00000042672	Dcst1	123.299	2.53058	0.570095	4.43888	9.04281e-06	8.48952e-05	3.03638	16.2867	up
ENSMUSG00000020844	Nxn	17743.8	-1.66877	0.37607	-4.4374	9.10532e-06	8.54305e-05	2111.91	713.462	down
ENSMUSG00000106107	Gm43190	194.83	2.33597	0.526917	4.43329	9.28079e-06	8.70242e-05	5.12515	24.2987	up
ENSMUSG00000031231	Cox7b	228.856	2.05416	0.4636	4.43089	9.38468e-06	8.79452e-05	7.00217	27.3041	up
ENSMUSG00000046818	Ddit4l	49.7501	-3.11925	0.70436	-4.42848	9.48992e-06	8.88779e-05	7.14184	0.885742	down
ENSMUSG00000047238	Mageh1	35.2811	-3.59329	0.811429	-4.42835	9.49585e-06	8.88798e-05	5.11437	0.416659	down
ENSMUSG00000040093	Bmf	104.268	-2.45085	0.553496	-4.42794	9.5137e-06	8.89932e-05	13.8647	2.70342	down
ENSMUSG00000033722	BC034090	115.771	-2.26143	0.510796	-4.42726	9.54382e-06	8.92212e-05	15.7213	3.29421	down
ENSMUSG00000049176	Frmpd4	4873.41	-1.45125	0.327899	-4.42591	9.60352e-06	8.97253e-05	570.218	196.682	down
ENSMUSG00000045690	Wdr89	99.3917	2.81879	0.637158	4.42401	9.68873e-06	9.0467e-05	2.1274	13.4149	up
ENSMUSG00000073399	Trim40	84.1001	3.23201	0.730614	4.42369	9.70285e-06	9.05444e-05	1.20876	10.7905	up
ENSMUSG00000041841	Rpl37	462.305	2.03738	0.460621	4.42313	9.72822e-06	9.07267e-05	12.4401	48.4636	up
ENSMUSG00000004267	Eno2	334.748	-1.74767	0.39527	-4.42144	9.80438e-06	9.1382e-05	39.5892	11.1432	down
ENSMUSG00000027994	Mcub	170.508	2.44481	0.552961	4.42131	9.81047e-06	9.13839e-05	3.97545	20.6984	up
ENSMUSG00000048332	Lhfp	4464.09	-1.44309	0.326446	-4.42062	9.84163e-06	9.16192e-05	496.649	172.06	down
ENSMUSG00000034813	Grip1	111.423	-2.50028	0.565632	-4.42032	9.85534e-06	9.16918e-05	14.7339	2.91931	down
ENSMUSG00000056268	Dennd1b	1032.55	-1.54707	0.350021	-4.41994	9.87271e-06	9.17985e-05	119.285	38.5513	down
ENSMUSG00000028698	Pik3r3	824.242	1.62045	0.36674	4.41852	9.93808e-06	9.2351e-05	33.0487	103.612	up
ENSMUSG00000027765	P2ry1	25.0521	-4.39951	0.995955	-4.41738	9.99058e-06	9.27833e-05	3.58652	0.162134	down
ENSMUSG00000038633	Degs1	211.413	2.12714	0.481615	4.41667	1.00231e-05	9.30298e-05	5.80419	24.399	up
ENSMUSG00000002006	Pdzd4	318.156	-1.80416	0.408662	-4.41479	1.01108e-05	9.3788e-05	41.0093	12.3515	down
ENSMUSG00000028476	Reck	374.376	-1.74729	0.395931	-4.41312	1.01891e-05	9.44577e-05	44.8529	12.7139	down
ENSMUSG00000054942	Miga1	151.926	-2.06435	0.46798	-4.4112	1.02801e-05	9.52447e-05	19.8472	4.5282	down
ENSMUSG00000097767	Miat	222.21	-2.16397	0.490756	-4.40946	1.03627e-05	9.59527e-05	27.8218	6.16731	down
ENSMUSG00000087698	Gm13031	68.6177	4.15167	0.942383	4.4055	1.05541e-05	9.76662e-05	0.848803	10.385	up
ENSMUSG00000031659	Adcy7	123.674	-2.18705	0.49685	-4.40183	1.07344e-05	9.92165e-05	16.4809	3.39548	down
ENSMUSG00000047146	Tet1	131.994	-2.25614	0.512535	-4.40191	1.07302e-05	9.92165e-05	17.5296	3.98318	down
ENSMUSG00000070880	Gad1	85.9149	3.16332	0.718699	4.40145	1.07529e-05	9.93285e-05	1.27859	12.5079	up
ENSMUSG00000042644	Itpr3	471.804	1.72409	0.39186	4.39977	1.08365e-05	0.000100042	17.4404	56.1698	up
ENSMUSG00000096992	Gm26788	302.307	2.17648	0.494752	4.39913	1.08686e-05	0.000100278	8.9717	35.7711	up
ENSMUSG00000021133	Susd6	3719.76	-1.57895	0.359025	-4.39788	1.09312e-05	0.000100795	438.12	148.615	down
ENSMUSG00000112734	Gm47644	187.764	-1.98691	0.45188	-4.39699	1.09761e-05	0.00010115	23.3553	5.64003	down
ENSMUSG00000025551	Fgf14	152.077	-2.21572	0.504101	-4.39539	1.10573e-05	0.000101838	20.4047	5.25539	down
ENSMUSG00000045980	Tmem104	329.139	2.02452	0.460615	4.39526	1.1064e-05	0.000101838	9.93862	38.3536	up
ENSMUSG00000021253	Tgfb3	295.42	-1.8704	0.42585	-4.39216	1.12233e-05	0.000103243	36.2003	9.5312	down
ENSMUSG00000074987	Wt1os	4414.54	1.44128	0.328352	4.38944	1.13642e-05	0.000104478	191.541	492.173	up
ENSMUSG00000073131	Vma21	267.49	1.99192	0.453986	4.38763	1.14593e-05	0.00010526	7.78226	30.1927	up
ENSMUSG00000003032	Klf4	415.502	1.80596	0.41161	4.38756	1.14628e-05	0.00010526	14.1644	47.2145	up
ENSMUSG00000097232	Gm26854	88.2214	-3.16334	0.721039	-4.3872	1.14818e-05	0.000105372	11.6697	1.15893	down
ENSMUSG00000021866	Anxa11	1059.94	1.57604	0.359299	4.38643	1.15228e-05	0.000105686	39.8084	114.763	up
ENSMUSG00000003970	Rpl8	185.312	2.33378	0.532516	4.38255	1.173e-05	0.000107523	4.8458	21.0484	up
ENSMUSG00000030357	Fkbp4	185.132	2.38981	0.545563	4.38045	1.18434e-05	0.000108498	6.27149	24.9732	up
ENSMUSG00000027699	Ect2	568.388	1.652	0.377183	4.37983	1.18773e-05	0.000108745	21.8457	65.4296	up
ENSMUSG00000047407	Tgif1	256.295	-1.86246	0.425351	-4.37865	1.19417e-05	0.00010927	31.0978	8.09379	down
ENSMUSG00000073702	Rpl31	296.538	2.14399	0.4897	4.37817	1.19678e-05	0.000109444	6.90336	33.5685	up
ENSMUSG00000035914	Cd276	84.6504	-2.46645	0.563437	-4.37751	1.20042e-05	0.000109712	11.5567	2.07132	down
ENSMUSG00000084844	Hoxb3os	54.9873	-2.89707	0.662114	-4.37548	1.21163e-05	0.000110542	8.13997	1.06831	down
ENSMUSG00000050856	Atp5k	84.2351	3.20448	0.732345	4.37564	1.21074e-05	0.000110542	1.23885	10.6697	up
ENSMUSG00000112429	Gm47093	78.3711	-2.56746	0.586779	-4.37552	1.21145e-05	0.000110542	11.6351	1.75105	down
ENSMUSG00000018417	Myo1b	1396.49	-1.64313	0.375691	-4.37362	1.22202e-05	0.000111424	163.205	49.1176	down
ENSMUSG00000047767	Atg16l2	3091.62	1.48053	0.338604	4.37244	1.22865e-05	0.000111962	128.87	346.577	up
ENSMUSG00000018395	Kif3a	465.713	-1.80166	0.412155	-4.37131	1.23501e-05	0.000112477	55.7833	15.2095	down
ENSMUSG00000052459	Atp6v1a	2961.83	1.47796	0.338177	4.37036	1.24041e-05	0.000112902	120.098	301.481	up
ENSMUSG00000031099	Smarca1	232.814	-1.84837	0.423035	-4.36932	1.24636e-05	0.000113377	29.6654	7.94679	down
ENSMUSG00000035112	Wnk4	297.225	1.96371	0.44955	4.36817	1.25294e-05	0.000113909	10.4672	35.9972	up
ENSMUSG00000037868	Egr2	97.8331	-3.66484	0.839118	-4.36748	1.25687e-05	0.000114199	16.1284	0.942588	down
ENSMUSG00000051323	Pcdh19	122.377	-2.4432	0.55973	-4.36496	1.27144e-05	0.000115456	19.1142	2.468	down
ENSMUSG00000025421	Hdhd2	510.144	1.69228	0.387793	4.36387	1.27782e-05	0.000115967	20.0362	60.0291	up
ENSMUSG00000118147	Gm41555	194.82	2.1407	0.490925	4.36054	1.29744e-05	0.000117679	5.61399	24.5466	up
ENSMUSG00000035158	Mitf	51213	1.39951	0.321178	4.35743	1.31598e-05	0.000119291	2072.3	5229.76	up
ENSMUSG00000033765	Calm4	90.6194	3.85493	0.885173	4.355	1.33069e-05	0.000120554	0.769311	11.1844	up
ENSMUSG00000023944	Hsp90ab1	903.177	1.61972	0.371964	4.3545	1.33368e-05	0.000120754	35.9982	101.884	up
ENSMUSG00000007207	Stx1a	272.531	-1.91178	0.439188	-4.35298	1.34298e-05	0.000121526	34.5595	9.95683	down
ENSMUSG00000112397	Gm10824	29.1386	-4.15578	0.954742	-4.35278	1.34423e-05	0.000121543	4.52448	0.362028	down
ENSMUSG00000115667	Gm10389	536.486	1.85251	0.425601	4.35269	1.34474e-05	0.000121543	16.8216	60.531	up
ENSMUSG00000112558	Gm32364	56.1218	-2.8997	0.666264	-4.35217	1.34795e-05	0.000121692	8.51924	0.985242	down
ENSMUSG00000027566	Psma7	619.004	2.07171	0.476004	4.35228	1.34727e-05	0.000121692	20.3048	72.3029	up
ENSMUSG00000022799	Arhgap31	1339.68	-1.63402	0.375468	-4.35197	1.3492e-05	0.000121734	159.921	54.1408	down
ENSMUSG00000026527	Rgs7	126.927	-2.2162	0.509377	-4.3508	1.35639e-05	0.000122311	17.797	4.08002	down
ENSMUSG00000026594	Ralgps2	1371.43	1.6982	0.390364	4.35028	1.35963e-05	0.000122532	51.6887	156.319	up
ENSMUSG00000033082	Clec1a	132.339	-2.39659	0.55157	-4.34503	1.39259e-05	0.00012543	17.1815	3.66557	down
ENSMUSG00000093674	Rpl41	384.235	1.8226	0.419631	4.34333	1.40337e-05	0.000126327	12.0285	41.7933	up
ENSMUSG00000072294	Klf12	523.046	-1.73009	0.398413	-4.34246	1.40896e-05	0.000126758	64.1261	20.5102	down
ENSMUSG00000075604	Cyp11b1	66.3854	5.17605	1.19236	4.34102	1.41825e-05	0.000127519	0.269686	10.6498	up
ENSMUSG00000086308	G630016G05Rik	105.711	-2.29183	0.528431	-4.33704	1.44413e-05	0.000129771	14.2632	2.98238	down
ENSMUSG00000035778	Ggta1	307.52	2.0347	0.469239	4.33616	1.44994e-05	0.000130218	9.74843	36.1948	up
ENSMUSG00000047881	Rell1	939.734	1.69041	0.389943	4.33502	1.45744e-05	0.000130816	37.8043	107.184	up
ENSMUSG00000027883	Gpsm2	934.905	-1.51328	0.349095	-4.33487	1.45848e-05	0.000130833	110.925	36.759	down
ENSMUSG00000024427	Spry4	66.3864	-2.82588	0.652128	-4.33332	1.46874e-05	0.000131678	9.22949	1.27485	down
ENSMUSG00000056498	Tmem154	179.38	2.52211	0.582294	4.33133	1.48213e-05	0.000132725	4.73398	22.19	up
ENSMUSG00000029802	Abcg2	574.646	-1.60867	0.371402	-4.33134	1.48202e-05	0.000132725	67.8471	21.3332	down
ENSMUSG00000035273	Hpse	433.385	1.76385	0.407566	4.32777	1.50627e-05	0.000134809	14.1065	46.7821	up
ENSMUSG00000038274	Fau	310.634	2.14631	0.496079	4.32656	1.51457e-05	0.000135474	7.18271	35.5798	up
ENSMUSG00000026833	Olfm1	37.9283	-3.74415	0.865903	-4.32398	1.53236e-05	0.000136986	6.06198	0.60723	down
ENSMUSG00000046314	Stxbp6	482.263	1.7011	0.393615	4.32173	1.54812e-05	0.000138316	20.164	60.1119	up
ENSMUSG00000074758	Gm5535	871.355	1.56691	0.362603	4.32128	1.5513e-05	0.00013852	36.0454	107.533	up
ENSMUSG00000038552	Fndc4	48.726	-3.17748	0.735677	-4.31913	1.56645e-05	0.000139792	7.12141	0.992798	down
ENSMUSG00000072235	Tuba1a	144.385	-2.05127	0.475378	-4.31503	1.59583e-05	0.000142332	19.2669	4.40338	down
ENSMUSG00000034959	Rubcnl	322.211	1.83223	0.424721	4.31396	1.60359e-05	0.000142942	11.0486	37.2991	up
ENSMUSG00000027748	Trpc4	96.3604	-2.71519	0.62965	-4.31222	1.61623e-05	0.000143987	12.9353	2.71631	down
ENSMUSG00000058546	Rpl23a	466.943	2.74186	0.636147	4.3101	1.63179e-05	0.00014529	10.4921	50.275	up
ENSMUSG00000028487	Bnc2	9056.38	-1.39347	0.323432	-4.30838	1.64452e-05	0.000146339	1060.2	387.679	down
ENSMUSG00000044749	Abca6	175.084	-1.94495	0.451449	-4.30824	1.64561e-05	0.000146352	21.8263	5.38638	down
ENSMUSG00000022389	Tef	477.041	1.79004	0.415536	4.30777	1.64906e-05	0.000146575	16.8528	55.3377	up
ENSMUSG00000039318	Rab3gap2	4242.67	1.41565	0.328709	4.30669	1.65716e-05	0.00014721	175.6	446.247	up
ENSMUSG00000117061	Gm49958	495.626	-1.60229	0.372064	-4.30649	1.65862e-05	0.000147256	58.7358	18.3522	down
ENSMUSG00000026764	Kif5c	112.332	-2.4119	0.560267	-4.3049	1.67058e-05	0.000148233	14.3858	2.55594	down
ENSMUSG00000020668	Kif3c	243.687	-1.90468	0.442843	-4.30103	1.70007e-05	0.000150763	30.3961	8.40077	down
ENSMUSG00000029330	Cds1	217.525	2.01116	0.467686	4.30023	1.70621e-05	0.000151221	6.58316	25.2434	up
ENSMUSG00000098609	Anxa11os	499.868	1.66423	0.387167	4.29847	1.71984e-05	0.000152343	18.2614	54.86	up
ENSMUSG00000049775	Tmsb4x	1336.38	-1.56687	0.364575	-4.2978	1.72502e-05	0.000152715	146.493	51.1002	down
ENSMUSG00000044197	Gpr146	137.223	2.3429	0.54517	4.29756	1.72689e-05	0.000152793	3.49626	16.7961	up
ENSMUSG00000041859	Mcm3	135.308	2.3673	0.551044	4.29602	1.73889e-05	0.000153767	3.42642	17.0929	up
ENSMUSG00000019841	Rev3l	4933.94	-1.41116	0.328949	-4.2899	1.78755e-05	0.00015798	562.873	201.976	down
ENSMUSG00000000184	Ccnd2	59.4995	-2.88417	0.672361	-4.28961	1.78986e-05	0.000158094	9.23803	0.987463	down
ENSMUSG00000049565	Aknad1	44.7081	-3.13572	0.731537	-4.28647	1.81531e-05	0.000160251	6.65187	0.823555	down
ENSMUSG00000042626	Shc1	1426.96	1.60799	0.375226	4.2854	1.8241e-05	0.000160936	55.7339	157.796	up
ENSMUSG00000114504	Gm48321	174.718	-2.1284	0.496738	-4.28476	1.82938e-05	0.00016131	21.5793	4.43047	down
ENSMUSG00000028757	Ddost	74.3256	3.17446	0.741011	4.28396	1.83599e-05	0.0001618	1.2485	10.2171	up
ENSMUSG00000032839	Trpc1	153.797	-2.04205	0.476813	-4.28272	1.84624e-05	0.000162612	19.7677	4.50198	down
ENSMUSG00000034327	Kctd9	1746.08	1.45269	0.339296	4.28147	1.85662e-05	0.000163433	73.0518	189.777	up
ENSMUSG00000041453	Rpl21	302.737	1.93392	0.451853	4.27996	1.86924e-05	0.000164358	8.67192	33.1261	up
ENSMUSG00000048388	Fam171b	37.8716	-3.28893	0.76843	-4.28007	1.86838e-05	0.000164358	5.70314	0.544148	down
ENSMUSG00000090958	Lrrc32	61.0629	-3.38789	0.791669	-4.27943	1.87374e-05	0.00016459	9.67747	0.734705	down
ENSMUSG00000090210	Itga10	149.949	-2.14135	0.500386	-4.2794	1.874e-05	0.00016459	19.3282	4.71878	down
ENSMUSG00000079722	Ttll2	69.914	3.30401	0.772332	4.27797	1.88603e-05	0.000165552	1.00891	9.56366	up
ENSMUSG00000032011	Thy1	84.686	-2.72067	0.636092	-4.27717	1.89284e-05	0.000166057	11.865	2.60793	down
ENSMUSG00000024833	Pola2	367.542	1.76099	0.411755	4.27679	1.89606e-05	0.000166245	13.8528	46.6952	up
ENSMUSG00000063889	Crem	596.99	-1.60882	0.376311	-4.27522	1.90945e-05	0.000167325	70.8029	22.7103	down
ENSMUSG00000032330	Cox7a2	149.363	2.32442	0.5438	4.2744	1.9165e-05	0.000167848	4.18496	18.5854	up
ENSMUSG00000032350	Gclc	1104.63	1.55037	0.362753	4.27389	1.92092e-05	0.00016814	41.0676	118.243	up
ENSMUSG00000054966	Lmntd1	126.923	2.74808	0.643604	4.26983	1.95618e-05	0.00017113	2.18757	18.8418	up
ENSMUSG00000030335	Mrpl51	90.0457	3.00822	0.704602	4.2694	1.96004e-05	0.000171371	1.75778	11.8495	up
ENSMUSG00000029156	Sgcb	90.9827	-2.32804	0.545581	-4.26708	1.98046e-05	0.000173059	11.9769	2.26498	down
ENSMUSG00000016763	Scube1	1990.26	1.47558	0.345863	4.26636	1.98685e-05	0.00017352	82.4283	216.719	up
ENSMUSG00000009927	Rps25	445.465	1.94391	0.455789	4.26493	1.99964e-05	0.000174538	11.14	48.7475	up
ENSMUSG00000108709	4933431G14Rik	23.7168	-4.3242	1.01407	-4.26421	2.00609e-05	0.000175003	3.31684	0.1799	down
ENSMUSG00000031683	Lsm6	206.623	2.05909	0.483326	4.26026	2.04187e-05	0.000178024	6.12328	24.264	up
ENSMUSG00000025135	Anapc11	249.149	2.08112	0.488631	4.25908	2.05266e-05	0.000178865	8.9286	30.3301	up
ENSMUSG00000042501	Cpa6	3983.35	1.42432	0.334505	4.258	2.06265e-05	0.000179634	168.216	428.743	up
ENSMUSG00000097649	Gm10561	33.3669	-3.54059	0.832416	-4.25339	2.10556e-05	0.000183269	4.95427	0.467303	down
ENSMUSG00000027111	Itga6	946.974	-1.64292	0.386312	-4.25283	2.11083e-05	0.000183624	112.387	37.0403	down
ENSMUSG00000009569	Mrtfb	4186.02	1.40031	0.329345	4.25179	2.12068e-05	0.000184378	181.34	453.35	up
ENSMUSG00000054702	Ap1s3	93.5448	2.73309	0.642922	4.25104	2.1278e-05	0.000184894	1.91789	12.5954	up
ENSMUSG00000004460	Dnajb11	351.215	1.87979	0.442525	4.24787	2.1581e-05	0.000187422	13.1737	41.4827	up
ENSMUSG00000036777	Anln	767.656	1.57981	0.371927	4.24763	2.1604e-05	0.000187516	30.3274	87.6628	up
ENSMUSG00000114373	Gm48708	581.42	1.59674	0.376535	4.24063	2.22897e-05	0.00019336	22.6956	65.326	up
ENSMUSG00000098760	Gm2164	81.2917	2.97654	0.70227	4.23845	2.25065e-05	0.000195132	1.58802	11.4418	up
ENSMUSG00000022747	St3gal6	819.125	1.52412	0.359634	4.23797	2.25547e-05	0.00019544	34.0213	93.0919	up
ENSMUSG00000038879	Nipal2	97.0749	-2.27004	0.535719	-4.23737	2.26153e-05	0.000195856	12.7558	2.49819	down
ENSMUSG00000086040	Wipf3	512.854	1.74027	0.410844	4.23584	2.27696e-05	0.000197083	20.914	60.6194	up
ENSMUSG00000087104	Tmem132cos	76.0872	-2.85012	0.673275	-4.23322	2.30368e-05	0.000199284	10.1396	1.61291	down
ENSMUSG00000112513	4930422I22Rik	112.004	2.51445	0.594125	4.23219	2.31423e-05	0.000200086	2.58727	14.6298	up
ENSMUSG00000046731	Kctd11	321.028	1.93011	0.456116	4.23161	2.32021e-05	0.000200491	10.6608	34.198	up
ENSMUSG00000063410	Stk24	4980.41	1.42685	0.337267	4.23063	2.33033e-05	0.000201254	197.068	521.238	up
ENSMUSG00000032586	Traip	127.021	2.39578	0.56639	4.2299	2.3379e-05	0.000201795	3.15673	16.1347	up
ENSMUSG00000106918	Mrpl33	594.08	1.91215	0.452264	4.22794	2.35836e-05	0.000203448	23.4701	69.1387	up
ENSMUSG00000006369	Fbln1	1230.94	-1.46981	0.347804	-4.22596	2.37927e-05	0.000205137	138.441	46.427	down
ENSMUSG00000048277	Syngr2	57.2556	4.12781	0.977059	4.22473	2.3923e-05	0.000206147	0.469536	7.85124	up
ENSMUSG00000022351	Sqle	315.01	1.94868	0.461536	4.22216	2.41969e-05	0.000208391	10.6273	36.8087	up
ENSMUSG00000112968	Gm48530	18.8622	-5.38135	1.27466	-4.2218	2.42354e-05	0.000208607	3.14596	0.112384	down
ENSMUSG00000006169	Clint1	7963.23	1.39749	0.33144	4.21642	2.48214e-05	0.000213533	341.983	854.188	up
ENSMUSG00000034613	Ppm1h	7910.82	1.41004	0.334428	4.21628	2.48362e-05	0.000213542	376.126	893.03	up
ENSMUSG00000058317	Ube2e2	11171.6	1.39489	0.33088	4.21569	2.49014e-05	0.000213984	471.201	1186.33	up
ENSMUSG00000033731	3300002A11Rik	413.223	-1.64536	0.390365	-4.21493	2.49861e-05	0.000214593	47.8722	14.1585	down
ENSMUSG00000039693	Msantd3	114.626	-2.18447	0.51831	-4.2146	2.50224e-05	0.000214786	15.8008	3.09431	down
ENSMUSG00000041741	Pde3a	35910.3	-1.39188	0.330369	-4.21312	2.51862e-05	0.000215944	3951.23	1369.22	down
ENSMUSG00000057322	Rpl38	214.436	2.06882	0.491054	4.21301	2.51991e-05	0.000215944	6.05456	23.6393	up
ENSMUSG00000029465	Arpc3	499.103	1.63856	0.388918	4.21312	2.5187e-05	0.000215944	18.4107	54.825	up
ENSMUSG00000028737	Aldh4a1	207.474	2.03924	0.484341	4.21035	2.54979e-05	0.000218385	7.4405	26.1574	up
ENSMUSG00000055320	Tead1	11586.6	-1.43965	0.34197	-4.20987	2.55522e-05	0.000218729	1321.01	467.986	down
ENSMUSG00000028630	Dyrk2	1076.98	-1.46231	0.347632	-4.20649	2.59369e-05	0.0002219	114.745	39.6029	down
ENSMUSG00000030091	Nup210	75.1141	3.55653	0.846349	4.20221	2.64327e-05	0.000226017	0.809057	11.7719	up
ENSMUSG00000022335	Zfat	515.876	1.60414	0.381801	4.20152	2.65133e-05	0.000226581	20.726	59.9149	up
ENSMUSG00000029472	Anapc5	1170.78	-1.45103	0.345538	-4.19934	2.67693e-05	0.000228643	137.803	48.8325	down
ENSMUSG00000024011	Pi16	82.1762	-3.13175	0.745962	-4.19827	2.68966e-05	0.000229604	11.0174	2.43336	down
ENSMUSG00000056900	Usp13	835.996	-1.52748	0.363864	-4.19794	2.69354e-05	0.000229798	95.2544	30.5815	down
ENSMUSG00000105245	Gm31305	81.8653	3.00228	0.715198	4.19783	2.69489e-05	0.000229798	1.58802	10.8776	up
ENSMUSG00000032826	Ank2	3984.5	-1.75506	0.418104	-4.19766	2.69683e-05	0.000229837	470.818	131.991	down
ENSMUSG00000053746	Ptrh1	99.4966	2.83931	0.676517	4.19696	2.70523e-05	0.000230364	1.93832	12.2155	up
ENSMUSG00000112784	Gm34868	232.382	1.91682	0.456724	4.1969	2.70597e-05	0.000230364	7.86063	29.5937	up
ENSMUSG00000090523	Gypc	103.053	-2.28648	0.544894	-4.1962	2.71433e-05	0.000230948	13.9237	2.61457	down
ENSMUSG00000025930	Msc	51.3745	-3.49865	0.834547	-4.19228	2.7617e-05	0.000234851	6.35433	0.951024	down
ENSMUSG00000036158	Prickle1	21873.6	-1.34811	0.321748	-4.18996	2.79006e-05	0.000237132	2473.69	925.094	down
ENSMUSG00000050315	Synpo2	807.622	-1.61804	0.386206	-4.18958	2.79471e-05	0.000237398	95.2176	31.1257	down
ENSMUSG00000067878	Map7d3	66.1379	-2.56444	0.612293	-4.18826	2.81105e-05	0.000238655	9.23915	1.53517	down
ENSMUSG00000025817	Nudt5	1987.04	1.40966	0.336706	4.18661	2.83153e-05	0.000240262	87.4105	221.994	up
ENSMUSG00000097124	A530020G20Rik	99.218	-2.66109	0.635707	-4.18603	2.83872e-05	0.000240741	13.1748	3.03081	down
ENSMUSG00000031027	Stk33	24.8825	-3.91938	0.936345	-4.18583	2.84127e-05	0.000240747	3.84543	0.232318	down
ENSMUSG00000019767	Ccdc170	165.447	-2.02609	0.484042	-4.18578	2.84189e-05	0.000240747	20.479	4.81559	down
ENSMUSG00000008305	Tle1	1854.69	-1.46487	0.350223	-4.18268	2.88092e-05	0.00024392	220.172	81.3732	down
ENSMUSG00000027678	Ncoa3	2350.74	1.48119	0.354215	4.1816	2.89465e-05	0.000244949	94.546	253.331	up
ENSMUSG00000072872	Rybp	2244.86	1.46532	0.35047	4.18102	2.90206e-05	0.000245442	100.17	249.762	up
ENSMUSG00000050010	Shisa3	75.8544	3.30945	0.791672	4.18034	2.91079e-05	0.000246046	1.14858	9.95719	up
ENSMUSG00000038894	Irs2	267.472	-1.84049	0.440299	-4.1801	2.91382e-05	0.000246169	33.701	8.73209	down
ENSMUSG00000005045	Chd5	58.936	5.17741	1.239	4.17871	2.93163e-05	0.000247539	0.339521	9.23588	up
ENSMUSG00000029651	Mtus2	119.283	-2.15244	0.515121	-4.1785	2.93432e-05	0.000247631	15.0445	3.22402	down
ENSMUSG00000040929	Rfx3	1726.85	-1.40214	0.335608	-4.17792	2.94191e-05	0.000248137	200.375	72.0673	down
ENSMUSG00000007279	Scube2	42.3898	-3.06747	0.735419	-4.17106	3.0319e-05	0.000255588	6.24252	0.7587	down
ENSMUSG00000030602	Pak4	153.832	2.16637	0.519602	4.1693	3.05542e-05	0.000257431	4.72433	19.3161	up
ENSMUSG00000023830	Igf2r	6985.22	-1.37113	0.328962	-4.16806	3.07204e-05	0.000258593	780.015	288.541	down
ENSMUSG00000085417	Gm13919	161.942	-1.92792	0.462551	-4.16802	3.07254e-05	0.000258593	20.3973	5.17851	down
ENSMUSG00000037805	Rpl10a	594.28	1.62821	0.391003	4.16418	3.12467e-05	0.000262838	24.1513	67.5409	up
ENSMUSG00000001507	Itga3	210.025	1.95278	0.469209	4.16185	3.15679e-05	0.000265396	6.9119	26.6624	up
ENSMUSG00000021270	Hsp90aa1	779.175	1.58922	0.381912	4.16123	3.1654e-05	0.000265832	28.7557	77.1962	up
ENSMUSG00000028841	Cnksr1	53.8155	4.38539	1.05386	4.16127	3.16483e-05	0.000265832	0.369611	7.98809	up
ENSMUSG00000020190	Mknk2	206.038	2.01892	0.485368	4.15957	3.18848e-05	0.000267626	6.40374	24.129	up
ENSMUSG00000070002	Ell	3315.31	1.42428	0.342583	4.15748	3.21777e-05	0.000269938	140.847	337.468	up
ENSMUSG00000019843	Fyn	1552.04	-1.40367	0.33766	-4.15705	3.22379e-05	0.000270297	176.09	63.188	down
ENSMUSG00000112080	Gm47595	109.141	2.6282	0.63254	4.15499	3.25299e-05	0.000272598	2.37777	14.0674	up
ENSMUSG00000039096	Rsad1	209.221	2.15029	0.517559	4.15468	3.25738e-05	0.000272818	7.10098	25.4385	up
ENSMUSG00000040296	Ddx58	287.935	-1.84413	0.444121	-4.15231	3.29129e-05	0.00027551	35.1022	10.0568	down
ENSMUSG00000062169	Cnih4	616.008	1.56115	0.376107	4.15081	3.31308e-05	0.000277184	24.3932	68.14	up
ENSMUSG00000021714	Cenpk	226.533	1.90532	0.459118	4.14995	3.32543e-05	0.000278069	7.82088	27.1518	up
ENSMUSG00000039236	Isg20	74.9792	3.14257	0.757332	4.14953	3.33152e-05	0.000278428	1.17867	9.696	up
ENSMUSG00000048915	Efna5	5003.04	-1.61058	0.38816	-4.14927	3.33531e-05	0.000278594	590.674	226.595	down
ENSMUSG00000045867	Cradd	674.998	-1.59763	0.385149	-4.14809	3.35264e-05	0.000279891	80.7575	28.1265	down
ENSMUSG00000103613	Gm34882	255.918	1.96081	0.47276	4.14758	3.36003e-05	0.000280358	8.37215	29.1844	up
ENSMUSG00000041439	Mfsd6	67.6681	-2.51135	0.605554	-4.1472	3.36571e-05	0.000280681	9.11991	1.5125	down
ENSMUSG00000001768	Rin2	5052.1	-1.5523	0.374384	-4.14626	3.37943e-05	0.000281674	578.884	178.906	down
ENSMUSG00000030432	Rpl28	451.618	1.84037	0.443959	4.14536	3.3928e-05	0.000282636	12.2885	49.1318	up
ENSMUSG00000108148	Gm44020	140.374	-2.52626	0.609747	-4.14313	3.42601e-05	0.00028525	18.04	4.55799	down
ENSMUSG00000047878	A4galt	4000.07	1.36368	0.329367	4.14029	3.46862e-05	0.000288643	174.003	425.448	up
ENSMUSG00000110765	Gm47468	54.4201	4.97862	1.20272	4.13949	3.48086e-05	0.000289506	0.269686	8.30793	up
ENSMUSG00000042292	Mrtfa	2522.47	-1.38546	0.334756	-4.13872	3.49255e-05	0.000290323	299.013	113.764	down
ENSMUSG00000043445	Pgp	158.337	2.11708	0.512222	4.13313	3.5786e-05	0.000297317	4.92418	19.6466	up
ENSMUSG00000052544	St6galnac3	5459.11	-1.34408	0.325217	-4.13286	3.58276e-05	0.000297503	622.768	234.02	down
ENSMUSG00000037379	Spon2	174.59	-2.30931	0.558903	-4.13187	3.5983e-05	0.000298634	23.9708	4.39535	down
ENSMUSG00000020864	Ankrd40	241.671	-1.76098	0.426275	-4.1311	3.61032e-05	0.000299471	29.5076	8.49759	down
ENSMUSG00000074476	Spc24	147.819	2.14662	0.520002	4.1281	3.65766e-05	0.000303236	4.41489	18.6894	up
ENSMUSG00000030536	Iqgap1	7243.16	1.34017	0.324707	4.12731	3.67025e-05	0.000303975	317.364	762.792	up
ENSMUSG00000074457	S100a16	33.3409	-3.32922	0.806633	-4.1273	3.67049e-05	0.000303975	4.88443	0.462414	down
ENSMUSG00000041012	Cmtm8	214.125	1.96168	0.47537	4.12663	3.68111e-05	0.000304693	6.44348	24.2408	up
ENSMUSG00000107422	Gm44129	5155.71	1.35148	0.327538	4.12617	3.68856e-05	0.000305147	232.816	560.854	up
ENSMUSG00000086221	4930412B13Rik	21.3272	-4.1676	1.0107	-4.1235	3.73164e-05	0.000308546	3.19648	0.174572	down
ENSMUSG00000057280	Musk	278.228	2.71585	0.659208	4.11987	3.79089e-05	0.000313278	6.54453	37.0621	up
ENSMUSG00000020439	Smtn	746.133	-1.54182	0.374295	-4.11926	3.80088e-05	0.000313937	87.2236	28.523	down
ENSMUSG00000055839	Elob	219.601	2.09284	0.508102	4.11894	3.80627e-05	0.000314048	6.47245	25.8098	up
ENSMUSG00000087300	Gm16725	227.511	1.86803	0.453513	4.11903	3.80467e-05	0.000314048	7.99064	27.8422	up
ENSMUSG00000117608	AC103362.1	65.3051	3.79628	0.921703	4.11877	3.80901e-05	0.000314107	0.569461	9.99059	up
ENSMUSG00000074227	Spint2	92.1811	2.62686	0.638163	4.11628	3.85032e-05	0.000317284	2.01781	11.8686	up
ENSMUSG00000016382	Pls3	1802.18	-1.40936	0.342393	-4.1162	3.85163e-05	0.000317284	201.933	71.149	down
ENSMUSG00000113157	Gm48693	131.741	-2.11478	0.513808	-4.1159	3.8568e-05	0.000317541	16.4831	3.65401	down
ENSMUSG00000016552	Foxred2	76.4626	2.90098	0.705188	4.11377	3.89254e-05	0.000320145	1.44835	10.3948	up
ENSMUSG00000031478	Nek3	236.392	1.86482	0.453299	4.11388	3.89065e-05	0.000320145	8.15075	27.7444	up
ENSMUSG00000052135	Foxo6	58.6109	4.37194	1.06297	4.11294	3.90648e-05	0.000321121	0.439446	9.35939	up
ENSMUSG00000048911	Rnf24	430.897	-1.58595	0.385784	-4.11097	3.93997e-05	0.000323703	53.1474	16.2902	down
ENSMUSG00000028015	Ctso	475.509	1.58833	0.386605	4.1084	3.98414e-05	0.000327159	18.9189	54.2388	up
ENSMUSG00000061048	Cdh3	6276.78	1.36163	0.331563	4.10669	4.01369e-05	0.000329411	276.463	671.44	up
ENSMUSG00000001891	Ugp2	3429.25	1.50893	0.36758	4.10504	4.04241e-05	0.000331593	145.886	349.871	up
ENSMUSG00000031139	Mcf2	70.5319	-2.59953	0.63333	-4.10454	4.05115e-05	0.000332134	9.48952	1.7284	down
ENSMUSG00000025477	Inpp5a	985.969	-1.42639	0.347529	-4.10437	4.05414e-05	0.000332204	112.987	39.8844	down
ENSMUSG00000039952	Dag1	2558.63	1.38615	0.337738	4.10423	4.05671e-05	0.000332239	110.228	269.339	up
ENSMUSG00000005397	Nid1	1877.55	-1.37832	0.336154	-4.10027	4.1267e-05	0.000337793	215.739	78.4851	down
ENSMUSG00000006345	Ggt1	89.6642	3.02635	0.738386	4.0986	4.15648e-05	0.000340052	1.58802	11.4448	up
ENSMUSG00000019906	Lin7a	152.264	-1.93762	0.472815	-4.09804	4.1666e-05	0.0003407	18.8201	4.68899	down
ENSMUSG00000020484	Xbp1	1117.21	1.47816	0.360869	4.09611	4.20159e-05	0.000343371	46.5676	121.934	up
ENSMUSG00000043557	Mdga1	39.8072	-3.21186	0.784148	-4.09599	4.20369e-05	0.000343371	6.22208	0.540594	down
ENSMUSG00000000420	Galnt1	3100.31	1.56848	0.383016	4.09508	4.22029e-05	0.000344546	118.486	337.982	up
ENSMUSG00000060594	Layn	54.3211	-2.87895	0.70343	-4.09273	4.2633e-05	0.000347874	8.31939	0.896399	down
ENSMUSG00000042659	Arrdc4	444.612	1.67323	0.408921	4.09182	4.28e-05	0.000349054	17.9883	51.595	up
ENSMUSG00000042066	Tmcc2	83.418	-2.34589	0.573581	-4.08991	4.31542e-05	0.000351757	11.9746	2.32896	down
ENSMUSG00000070690	Albfm1	24.3713	-4.0521	0.991307	-4.08763	4.35797e-05	0.00035504	3.52635	0.233651	down
ENSMUSG00000007892	Rplp1	384.485	1.8208	0.44557	4.08645	4.38027e-05	0.000356669	12.2499	39.3416	up
ENSMUSG00000054717	Hmgb2	574.74	1.60924	0.393923	4.08518	4.40432e-05	0.00035844	21.631	58.2522	up
ENSMUSG00000027386	Fbln7	81.4939	3.66659	0.897663	4.0846	4.41535e-05	0.000358966	1.52785	11.0575	up
ENSMUSG00000047712	Ust	1443.86	-1.40285	0.343449	-4.08459	4.41541e-05	0.000358966	165.318	59.2067	down
ENSMUSG00000104585	4921511C10Rik	1329.61	1.42383	0.348626	4.08411	4.42468e-05	0.000359531	58.7421	147.011	up
ENSMUSG00000063362	Alg11	213.18	1.8953	0.464127	4.08358	4.43474e-05	0.000360161	7.3116	25.3706	up
ENSMUSG00000052914	Cyp2j6	55.1339	-3.04182	0.745274	-4.08148	4.47499e-05	0.000363239	7.57163	1.24466	down
ENSMUSG00000035891	Cerk	2159.49	1.4324	0.351109	4.07966	4.51018e-05	0.000365904	92.0438	236.639	up
ENSMUSG00000029561	Oasl2	108.343	-2.36764	0.580404	-4.07929	4.51729e-05	0.00036629	14.0248	3.12364	down
ENSMUSG00000034796	Cpne7	39.603	-3.38157	0.829408	-4.07709	4.5602e-05	0.000369576	5.35508	0.457973	down
ENSMUSG00000079164	Tlr5	145.26	2.26521	0.555613	4.07696	4.56288e-05	0.0003696	3.76594	19.3042	up
ENSMUSG00000034842	Art3	33.5465	-3.61252	0.886161	-4.07659	4.57002e-05	0.000369986	4.99401	0.581021	down
ENSMUSG00000042642	Flad1	231.429	1.92559	0.472481	4.07548	4.59188e-05	0.000371562	7.41153	29.8447	up
ENSMUSG00000042485	Mustn1	75.9218	3.61569	0.88771	4.07305	4.64014e-05	0.000375272	0.899325	9.27884	up
ENSMUSG00000031740	Mmp2	2224.73	-1.55809	0.38255	-4.07292	4.64274e-05	0.000375286	229.531	90.6083	down
ENSMUSG00000006576	Slc4a3	125.039	-2.04638	0.502459	-4.07272	4.64665e-05	0.000375407	16.2811	3.99472	down
ENSMUSG00000028463	Car9	57.7678	-2.64415	0.64941	-4.07162	4.66869e-05	0.000376859	8.20015	1.34505	down
ENSMUSG00000040447	Spns2	78.0395	-2.76039	0.677964	-4.07158	4.66947e-05	0.000376859	10.1407	1.33883	down
ENSMUSG00000024887	Asah2	165.487	-1.96214	0.481932	-4.07139	4.67329e-05	0.000376956	20.0106	4.64368	down
ENSMUSG00000021549	Rasa1	3424.98	-1.48577	0.36494	-4.07128	4.67553e-05	0.000376956	389.339	129.243	down
ENSMUSG00000045362	Tnfrsf26	61.0478	-2.76368	0.678955	-4.07049	4.69137e-05	0.000378036	8.12178	1.2109	down
ENSMUSG00000032815	Fanca	219.638	1.87265	0.460379	4.06762	4.74955e-05	0.000382526	7.86063	26.6615	up
ENSMUSG00000037685	Atp8a1	8682.76	1.33561	0.328396	4.06706	4.76092e-05	0.000383243	385.122	914.098	up
ENSMUSG00000067629	Syngap1	196.396	-1.85994	0.457613	-4.06443	4.81496e-05	0.000387392	24.333	6.82074	down
ENSMUSG00000048520	Fbxl13	108.852	-2.55879	0.629839	-4.06262	4.8525e-05	0.000390211	14.0355	2.85401	down
ENSMUSG00000063558	Aox1	191.826	-2.28404	0.562356	-4.06156	4.87456e-05	0.000391772	24.0054	5.73601	down
ENSMUSG00000039474	Wfs1	73.4471	3.07102	0.756152	4.06137	4.87847e-05	0.000391772	1.55793	10.0536	up
ENSMUSG00000036273	Lrrk2	255.619	-1.76111	0.433629	-4.06133	4.87949e-05	0.000391772	31.4942	9.53927	down
ENSMUSG00000056737	Capg	252.387	1.792	0.441768	4.05642	4.98303e-05	0.000399879	8.88031	29.1396	up
ENSMUSG00000031818	Cox4i1	156.954	2.06368	0.508779	4.05615	4.98891e-05	0.000400144	4.88443	19.1784	up
ENSMUSG00000040723	Rcsd1	72.5595	-2.45505	0.60531	-4.05586	4.99508e-05	0.000400432	10.0579	1.9816	down
ENSMUSG00000091537	Tma7	112.712	2.34412	0.578169	4.05438	5.02679e-05	0.000402766	2.9268	14.3211	up
ENSMUSG00000029490	Mfsd7a	72.7455	2.98022	0.735118	4.05406	5.03354e-05	0.000403099	1.27859	9.44681	up
ENSMUSG00000097487	Ptges3l	55.2216	-2.64239	0.652045	-4.05247	5.06796e-05	0.000405645	7.68121	1.16736	down
ENSMUSG00000075592	Nynrin	361.412	-1.84931	0.456383	-4.05209	5.07618e-05	0.000406094	43.9803	14.3398	down
ENSMUSG00000039910	Cited2	654.748	1.57657	0.389098	4.05185	5.08148e-05	0.000406309	22.3594	67.8979	up
ENSMUSG00000075334	Rprm	83.0627	2.88582	0.712657	4.04938	5.13541e-05	0.00041041	1.53862	10.349	up
ENSMUSG00000029570	Lfng	68.8652	3.32206	0.821028	4.04622	5.2051e-05	0.000415766	1.04865	10.4997	up
ENSMUSG00000032301	Psma4	299.966	1.78387	0.44095	4.04551	5.22096e-05	0.000416818	10.5501	32.7686	up
ENSMUSG00000098234	Snhg6	206.415	1.9843	0.490719	4.04366	5.26236e-05	0.000419907	6.2232	23.7909	up
ENSMUSG00000029632	Ndufa4	413.818	1.8851	0.466253	4.04308	5.2754e-05	0.000420731	11.3881	46.3192	up
ENSMUSG00000028955	Vamp3	96.0741	2.52219	0.623885	4.04272	5.28349e-05	0.00042116	2.21766	12.144	up
ENSMUSG00000058600	Rpl30	276.195	1.90678	0.471849	4.04107	5.32076e-05	0.000423913	7.99176	30.9118	up
ENSMUSG00000058267	Mrps14	121.713	2.30077	0.569367	4.04092	5.32411e-05	0.000423963	3.54566	15.5044	up
ENSMUSG00000026604	Ptpn14	1026.51	1.613	0.399599	4.03656	5.42413e-05	0.000431706	43.6267	114.877	up
ENSMUSG00000026478	Lamc1	9293.18	1.39621	0.345921	4.0362	5.43228e-05	0.000432134	418.789	1006.99	up
ENSMUSG00000085971	Gm15411	37.2914	-3.3734	0.835874	-4.03577	5.44232e-05	0.000432711	5.05531	0.437539	down
ENSMUSG00000058056	Palld	9805.17	-1.33726	0.331504	-4.03393	5.48522e-05	0.000435898	1147.43	462.524	down
ENSMUSG00000061080	Lsamp	1155.55	1.65853	0.411178	4.03361	5.49269e-05	0.000436268	45.1765	129.231	up
ENSMUSG00000006362	Cbfa2t3	83.1111	-2.47706	0.61414	-4.03337	5.49817e-05	0.00043648	11.0077	2.30942	down
ENSMUSG00000058400	Qrfpr	64.3286	3.44722	0.854904	4.03229	5.52353e-05	0.00043827	1.11849	9.31095	up
ENSMUSG00000004317	Clcn5	2640.81	-1.43319	0.355554	-4.03086	5.5573e-05	0.000440724	294.008	96.7273	down
ENSMUSG00000036885	Arhgef26	233.863	-1.79951	0.446925	-4.02642	5.66321e-05	0.000448894	29.0863	8.85698	down
ENSMUSG00000029469	Ift81	515.776	-1.49003	0.370136	-4.02563	5.68218e-05	0.000450168	61.31	20.6661	down
ENSMUSG00000028127	Abcd3	732.221	-1.44456	0.358851	-4.0255	5.6854e-05	0.000450194	85.2649	30.2804	down
ENSMUSG00000026409	Pfkfb2	1039.35	1.4455	0.359197	4.02426	5.71543e-05	0.00045234	42.6341	111.178	up
ENSMUSG00000072572	Slc39a2	70.5765	3.2136	0.798713	4.02348	5.73448e-05	0.000453617	1.00891	8.97637	up
ENSMUSG00000004110	Cacna1e	59.2588	-2.87031	0.713462	-4.02307	5.74444e-05	0.000454174	8.19049	1.50452	down
ENSMUSG00000026163	Sphkap	33.2856	-3.34668	0.832121	-4.02187	5.77381e-05	0.000456263	4.92418	0.549037	down
ENSMUSG00000041565	L3mbtl4	3888.68	-1.3736	0.341959	-4.01686	5.89798e-05	0.000465839	489.49	163.652	down
ENSMUSG00000026821	Ralgds	331.747	-1.68988	0.420898	-4.01494	5.94601e-05	0.000469393	38.2742	10.3494	down
ENSMUSG00000037031	Tspan15	112.773	2.4743	0.616305	4.01474	5.95118e-05	0.000469562	2.4476	13.3122	up
ENSMUSG00000039633	Lonrf1	415.581	1.66009	0.413549	4.01424	5.96371e-05	0.000470313	15.6741	46.5483	up
ENSMUSG00000020712	Tcam1	56.3818	4.20506	1.04855	4.01037	6.06229e-05	0.000477844	0.3997	8.31814	up
ENSMUSG00000031209	Heph	102.479	-2.27931	0.568482	-4.00946	6.08577e-05	0.000479451	13.2555	3.00193	down
ENSMUSG00000032609	Klhdc8b	267.913	-1.69356	0.422429	-4.00909	6.09528e-05	0.000479957	33.2605	10.6853	down
ENSMUSG00000037902	Sirpa	583.661	1.5535	0.387797	4.00598	6.17615e-05	0.000486079	24.9002	66.5237	up
ENSMUSG00000032492	Pth1r	127.408	-2.18414	0.545398	-4.00467	6.21041e-05	0.000488295	16.0931	3.72376	down
ENSMUSG00000100593	1700119H24Rik	32.4624	-3.42823	0.856059	-4.00466	6.2106e-05	0.000488295	5.00367	0.542375	down
ENSMUSG00000011171	Vipr2	34.1893	-3.25783	0.813755	-4.00345	6.2425e-05	0.000490554	4.84468	0.497059	down
ENSMUSG00000059291	Rpl11	368.142	1.76127	0.440031	4.0026	6.26496e-05	0.000492071	11.618	40.4541	up
ENSMUSG00000063568	Jazf1	2555.05	-1.35553	0.338722	-4.00189	6.28397e-05	0.000493314	291.666	111.29	down
ENSMUSG00000027469	Tpx2	382.986	1.63506	0.408698	4.00065	6.31679e-05	0.00049564	14.6942	43.9511	up
ENSMUSG00000025911	Adhfe1	115.788	-2.29912	0.574721	-4.0004	6.3235e-05	0.000495915	14.9133	3.69356	down
ENSMUSG00000026167	Wnt10a	72.4723	3.13511	0.784054	3.99859	6.37203e-05	0.000499469	1.14858	10.9612	up
ENSMUSG00000028164	Manba	620.049	1.49639	0.37428	3.99804	6.38698e-05	0.000500389	25.184	66.9753	up
ENSMUSG00000048120	Entpd1	141.577	-2.01736	0.504683	-3.99729	6.4073e-05	0.000501475	18.0195	4.75387	down
ENSMUSG00000087690	Gm16031	30.2144	-3.46852	0.867703	-3.99736	6.40528e-05	0.000501475	4.73398	0.432211	down
ENSMUSG00000056870	Gulp1	2966.43	-1.31716	0.329541	-3.99695	6.41627e-05	0.000501923	344.299	132.9	down
ENSMUSG00000037020	Wdr62	192.543	2.00662	0.502316	3.99473	6.47675e-05	0.000506399	5.91377	24.1224	up
ENSMUSG00000029762	Akr1b8	54.3307	-2.89067	0.723986	-3.99271	6.5323e-05	0.000510486	7.32238	1.10696	down
ENSMUSG00000041540	Sox5	37073.7	-1.2806	0.320814	-3.99172	6.55968e-05	0.000512368	4012.73	1569.32	down
ENSMUSG00000028420	Tmem38b	1071.52	1.41238	0.353902	3.99089	6.58268e-05	0.000513906	43.5186	108.888	up
ENSMUSG00000062737	Prl3d2	65.9407	3.34629	0.838778	3.98948	6.62177e-05	0.000516697	1.04865	8.78007	up
ENSMUSG00000105650	Gm42889	94.547	3.389	0.849651	3.98869	6.64385e-05	0.00051816	2.37665	12.6282	up
ENSMUSG00000075028	Prdm11	240.021	-1.72407	0.432494	-3.98634	6.70994e-05	0.000523052	29.9942	9.51085	down
ENSMUSG00000038893	Fam117a	515.318	1.52485	0.382615	3.98532	6.73889e-05	0.000523941	21.5448	60.3867	up
ENSMUSG00000025428	Atp5a1	638.265	1.47892	0.371073	3.98552	6.73322e-05	0.000523941	26.2617	69.469	up
ENSMUSG00000078773	Rad54b	158.165	2.05126	0.514692	3.98542	6.73605e-05	0.000523941	4.81459	20.161	up
ENSMUSG00000039578	Ccser1	513.285	1.64307	0.412251	3.98561	6.73058e-05	0.000523941	17.6016	55.6799	up
ENSMUSG00000030162	Olr1	1696.27	1.76098	0.441876	3.98523	6.74159e-05	0.000523941	59.4694	189.231	up
ENSMUSG00000029641	Rasl11a	218.782	2.47022	0.619789	3.98557	6.73171e-05	0.000523941	3.97545	26.0704	up
ENSMUSG00000039844	Rapgef1	3042.91	1.33205	0.334303	3.98456	6.76063e-05	0.000525158	133.766	320.64	up
ENSMUSG00000020334	Slc22a4	244.717	2.0337	0.510582	3.98309	6.80239e-05	0.000528138	8.37957	28.8153	up
ENSMUSG00000037307	Banf2	182.079	2.00141	0.502625	3.98191	6.83643e-05	0.000530515	5.81273	24.5667	up
ENSMUSG00000025492	Ifitm3	31.9785	-3.82161	0.960065	-3.98058	6.87483e-05	0.000533228	5.42268	0.234538	down
ENSMUSG00000046159	Chrm3	161.782	-2.18428	0.549364	-3.97601	7.008e-05	0.000543286	20.1202	4.41849	down
ENSMUSG00000072949	Acot1	57.8195	-2.56829	0.646261	-3.97408	7.06515e-05	0.000547444	7.73173	1.25798	down
ENSMUSG00000033857	Engase	126.049	2.37772	0.598766	3.97104	7.15597e-05	0.000554204	3.247	15.5133	up
ENSMUSG00000068220	Lgals1	374.054	-1.55308	0.391844	-3.96351	7.38558e-05	0.000571702	48.179	14.9528	down
ENSMUSG00000031480	Thsd1	160.903	-2.06949	0.523068	-3.95645	7.60728e-05	0.000588569	20.6153	6.07539	down
ENSMUSG00000095388	Gm10681	214.64	2.07285	0.524015	3.95572	7.63057e-05	0.000590077	6.66377	25.3635	up
ENSMUSG00000033306	Lpp	15909.5	-1.27501	0.322438	-3.95428	7.67653e-05	0.000593336	1750.81	685.207	down
ENSMUSG00000010025	Aldh3a2	544.391	1.51527	0.383218	3.95407	7.68336e-05	0.000593568	23.3724	61.9182	up
ENSMUSG00000037742	Eef1a1	899.83	1.55127	0.392388	3.95342	7.7042e-05	0.000594882	40.1605	100.706	up
ENSMUSG00000029166	Mapre3	1335.48	1.42567	0.360662	3.95293	7.71994e-05	0.000595801	54.4015	141.657	up
ENSMUSG00000094035	Ldlrad2	33.2586	-3.4776	0.879982	-3.9519	7.75328e-05	0.000598041	5.28301	0.558367	down
ENSMUSG00000019505	Ubb	700.671	1.53029	0.387238	3.9518	7.75666e-05	0.000598041	25.125	73.8529	up
ENSMUSG00000039001	Rps21	174.117	2.08583	0.52841	3.94736	7.90171e-05	0.000608922	4.77485	20.1244	up
ENSMUSG00000047619	Ddi1	38.6105	-3.2241	0.8184	-3.93951	8.16466e-05	0.000628873	5.26482	0.570357	down
ENSMUSG00000090000	Ier3ip1	735.361	1.65324	0.419803	3.93812	8.21215e-05	0.000632217	30.4927	82.3451	up
ENSMUSG00000097855	A930007I19Rik	271.271	-1.75228	0.445117	-3.93666	8.2623e-05	0.000635763	32.3367	9.32736	down
ENSMUSG00000005779	Psmb4	125.658	2.19327	0.557223	3.93607	8.28278e-05	0.000637024	3.45651	14.9198	up
ENSMUSG00000037563	Rps16	197.007	1.9702	0.500652	3.93527	8.31031e-05	0.000638824	5.75478	21.4663	up
ENSMUSG00000024112	Cacna1h	75.3631	-2.57037	0.653302	-3.93443	8.33951e-05	0.000640752	10.1481	2.22946	down
ENSMUSG00000028402	Mpdz	681.854	-1.60474	0.407979	-3.9334	8.37542e-05	0.000642875	83.1427	25.1573	down
ENSMUSG00000041797	Abca9	74.0117	-2.38556	0.606483	-3.93343	8.37414e-05	0.000642875	10.1975	2.18149	down
ENSMUSG00000025393	Atp5b	495.02	1.76851	0.449703	3.93261	8.40292e-05	0.000644667	21.8917	56.9192	up
ENSMUSG00000074466	Gm15417	114.453	2.24202	0.570167	3.93221	8.41668e-05	0.000645404	3.30606	14.7977	up
ENSMUSG00000028664	Ephb2	1846.38	-1.41156	0.359124	-3.93055	8.47506e-05	0.000649559	219.515	93.0653	down
ENSMUSG00000112201	4930532I03Rik	48.7895	-3.24204	0.824875	-3.93034	8.48267e-05	0.000649822	6.92156	1.2882	down
ENSMUSG00000030806	Stx1b	40.8884	-2.90169	0.738421	-3.92959	8.50914e-05	0.000651207	5.79341	0.761808	down
ENSMUSG00000037490	Slc2a12	1601.04	1.35128	0.343864	3.92968	8.50579e-05	0.000651207	78.691	183.682	up
ENSMUSG00000034206	Polq	270.031	1.72676	0.439632	3.92775	8.57437e-05	0.000655876	10.4576	31.7134	up
ENSMUSG00000022051	Bnip3l	2139.68	1.48782	0.378827	3.92743	8.5857e-05	0.000656383	93.6378	209.76	up
ENSMUSG00000027397	Slc20a1	331.915	1.95881	0.498764	3.92733	8.58946e-05	0.000656383	8.81048	37.6218	up
ENSMUSG00000026032	Ndufb3	163.124	2.10062	0.535139	3.92537	8.65976e-05	0.00066143	5.54304	19.8101	up
ENSMUSG00000012405	Rpl15	213.477	1.87749	0.478317	3.9252	8.66562e-05	0.000661552	7.17305	24.2822	up
ENSMUSG00000094018	S100a2	65.7149	5.88453	1.49922	3.92506	8.67064e-05	0.000661611	0.169761	11.1371	up
ENSMUSG00000020520	Galnt10	513.539	-1.48329	0.378008	-3.92396	8.71062e-05	0.000664334	62.1049	22.7423	down
ENSMUSG00000008668	Rps18	319.37	1.63614	0.41713	3.92236	8.76841e-05	0.000668414	12.4958	36.5809	up
ENSMUSG00000031245	Hmgn5	195.764	1.89773	0.483874	3.92195	8.78361e-05	0.000669244	6.48323	23.2668	up
ENSMUSG00000062866	Phactr2	872.549	-1.43175	0.365077	-3.92178	8.78975e-05	0.000669383	97.9115	33.6318	down
ENSMUSG00000017561	Crlf3	642.597	1.51943	0.387507	3.92104	8.81688e-05	0.00067112	28.1461	72.0371	up
ENSMUSG00000022865	Cxadr	268.14	-1.67674	0.42773	-3.92009	8.85142e-05	0.000673419	32.0852	9.94481	down
ENSMUSG00000045962	Wnk1	9750.26	1.26855	0.323662	3.91937	8.87799e-05	0.00067511	460.255	1062.84	up
ENSMUSG00000048644	Ctxn1	35.6503	-3.51258	0.897478	-3.91383	9.08431e-05	0.000690461	4.93495	0.565029	down
ENSMUSG00000023495	Pcbp4	153.276	-1.93149	0.493566	-3.91333	9.10303e-05	0.000691545	19.0392	5.13499	down
ENSMUSG00000026694	Eef1aknmt	381.424	1.78908	0.457464	3.91086	9.19667e-05	0.000698318	14.3127	43.4153	up
ENSMUSG00000057706	Mex3b	76.8529	-2.36363	0.604574	-3.90957	9.246e-05	0.00070172	10.5371	2.36317	down
ENSMUSG00000035268	Pkig	889.085	-1.39263	0.356293	-3.90866	9.28082e-05	0.000704018	100.962	36.839	down
ENSMUSG00000019139	Isyna1	133.383	2.0919	0.535262	3.90817	9.29962e-05	0.0007051	4.07537	16.3968	up
ENSMUSG00000028986	Klhl7	1061.16	-1.38616	0.354803	-3.90685	9.35062e-05	0.000708621	116.736	40.762	down
ENSMUSG00000026971	Itgb6	66.1277	3.05258	0.781444	3.90634	9.37065e-05	0.000709707	1.38817	9.05951	up
ENSMUSG00000007039	Ddah2	41.8083	-3.06065	0.783528	-3.90625	9.37409e-05	0.000709707	5.78376	0.805342	down
ENSMUSG00000041189	Chrnb1	144.18	-1.95008	0.499318	-3.90548	9.40379e-05	0.000711609	18.0002	4.80628	down
ENSMUSG00000026556	Vangl2	70.6153	-2.40654	0.61626	-3.90508	9.4195e-05	0.00071245	9.53892	1.94961	down
ENSMUSG00000114218	Gm47423	180.276	-1.74853	0.447884	-3.90397	9.46264e-05	0.000715365	22.1153	6.2437	down
ENSMUSG00000030104	Edem1	1037.65	1.52368	0.390505	3.90182	9.54713e-05	0.000721319	42.9498	113.429	up
ENSMUSG00000050222	Il17d	71	-2.62508	0.672818	-3.90162	9.55522e-05	0.000721319	9.2607	1.59558	down
ENSMUSG00000028519	Dab1	45.3723	-2.91661	0.747539	-3.90161	9.55535e-05	0.000721319	5.99438	0.701394	down
ENSMUSG00000020170	Frs2	13585.2	1.28603	0.329715	3.90044	9.60191e-05	0.000724482	596.07	1402.08	up
ENSMUSG00000114662	Gm31683	104.853	-2.10478	0.539704	-3.89987	9.62426e-05	0.000725816	13.017	2.82023	down
ENSMUSG00000063457	Rps15	315.009	1.65951	0.425627	3.89899	9.65962e-05	0.000728129	11.7072	35.1109	up
ENSMUSG00000073164	2410018L13Rik	103.091	-2.17361	0.557512	-3.89876	9.66849e-05	0.000728444	13.1856	3.09565	down
ENSMUSG00000059810	Rgs3	61.6825	-2.53266	0.649706	-3.89817	9.69242e-05	0.000729893	8.78892	1.70752	down
ENSMUSG00000031879	Ciao2b	58.6456	3.19673	0.820235	3.89733	9.72588e-05	0.000732057	0.978817	8.02006	up
ENSMUSG00000041624	Gucy1a2	96.5232	-2.19979	0.564452	-3.89721	9.73061e-05	0.000732059	13.4724	3.30666	down
ENSMUSG00000048096	Lmod1	66.5176	-2.41483	0.619791	-3.89619	9.77165e-05	0.00073479	9.06939	1.77593	down
ENSMUSG00000045071	E130308A19Rik	1793.63	1.31873	0.338488	3.89594	9.78202e-05	0.000735214	79.506	188.147	up
ENSMUSG00000053007	Creb5	2224.62	-1.38907	0.356904	-3.892	9.94196e-05	0.000746874	248.879	92.2954	down
ENSMUSG00000039084	Chad	87.6116	2.59422	0.666711	3.89107	9.98037e-05	0.000749396	2.1274	11.1885	up
ENSMUSG00000074628	Tldc2	67.4866	3.23611	0.831752	3.89072	9.99467e-05	0.000750107	1.04865	10.3669	up
ENSMUSG00000007415	Gatad1	235.479	1.73715	0.446743	3.88846	0.00010088	0.000756749	8.82979	27.895	up
ENSMUSG00000037736	Limch1	1068.91	1.63715	0.421095	3.88783	0.000101146	0.000758372	36.1004	116.723	up
ENSMUSG00000038807	Rap1gap2	445.365	-1.46814	0.37765	-3.88757	0.000101254	0.000758819	51.5735	17.6792	down
ENSMUSG00000031503	Col4a2	5983.58	-1.26131	0.324895	-3.88222	0.000103508	0.000775338	651.552	256.933	down
ENSMUSG00000021493	Pdlim7	1216.2	-1.33699	0.344427	-3.88179	0.000103688	0.000776313	143.299	55.8746	down
ENSMUSG00000016624	Phf21b	565.346	-1.611	0.415149	-3.88054	0.000104225	0.000779952	64.7209	17.657	down
ENSMUSG00000029313	Aff1	6599.69	1.26563	0.326171	3.88028	0.000104337	0.000780419	305.812	696.501	up
ENSMUSG00000023931	Efhb	222.899	-1.91557	0.493752	-3.87962	0.000104619	0.00078215	27.379	7.30086	down
ENSMUSG00000020847	Rph3al	78.9375	-2.26306	0.58355	-3.87808	0.000105283	0.000786738	10.9368	2.02867	down
ENSMUSG00000004285	Atp6v1f	153.707	2.22524	0.57382	3.87794	0.000105345	0.000786822	4.00666	16.7769	up
ENSMUSG00000023079	Gtf2ird1	946.836	-1.53552	0.396126	-3.87635	0.000106037	0.000791604	109.265	37.7306	down
ENSMUSG00000061533	Cep128	4444.63	1.31619	0.339785	3.87359	0.000107244	0.000800236	199.428	447.721	up
ENSMUSG00000038700	Hoxb5	39.1174	-3.00025	0.775103	-3.87078	0.000108489	0.000809133	6.09207	0.6783	down
ENSMUSG00000024914	Drap1	155.071	1.98937	0.514482	3.86673	0.000110303	0.000822265	4.7351	17.8879	up
ENSMUSG00000049288	Lix1l	783.054	-1.37423	0.355435	-3.86635	0.000110477	0.000823167	88.3057	32.3641	down
ENSMUSG00000048960	Prex2	166.199	-1.77089	0.458109	-3.86565	0.000110795	0.000825142	21.2944	6.01051	down
ENSMUSG00000027326	Knl1	463.51	1.50395	0.389099	3.8652	0.000110998	0.000826262	19.4077	53.6233	up
ENSMUSG00000028961	Pgd	582.548	1.52597	0.39489	3.86428	0.000111417	0.000828981	23.6057	64.3666	up
ENSMUSG00000028532	Cachd1	3146.73	-1.27135	0.329135	-3.86269	0.000112145	0.000833996	348.136	136.95	down
ENSMUSG00000020086	H2afy2	140.019	-1.90887	0.494321	-3.86159	0.000112651	0.00083736	17.6499	4.82805	down
ENSMUSG00000035227	Spcs2	597.987	1.55709	0.403288	3.86097	0.000112936	0.000839077	25.7189	66.7297	up
ENSMUSG00000047793	Sned1	2534.66	1.28615	0.333231	3.85962	0.000113564	0.000843339	123.727	290.243	up
ENSMUSG00000037410	Tbc1d2b	248.159	-1.61986	0.420115	-3.85575	0.000115374	0.000856372	29.3883	9.15055	down
ENSMUSG00000085071	Gm14066	33.55	-3.10949	0.806693	-3.85462	0.000115912	0.000859951	4.74476	0.523268	down
ENSMUSG00000046191	Pcdhb20	42.5263	-2.82191	0.732423	-3.85285	0.000116753	0.000865778	5.63443	0.739593	down
ENSMUSG00000034987	Hrh2	77.6944	2.79948	0.726668	3.85249	0.000116923	0.000866624	1.53862	9.86792	up
ENSMUSG00000042109	Csdc2	508.756	-1.60286	0.416333	-3.84994	0.000118146	0.000875273	59.7447	20.7518	down
ENSMUSG00000079277	Hoxd3	759.211	-1.70582	0.443261	-3.84835	0.000118918	0.000880575	89.2017	32.1555	down
ENSMUSG00000022701	Ccdc191	474.838	1.66583	0.43291	3.84799	0.000119092	0.000881019	20.9634	55.0669	up
ENSMUSG00000018677	Slc25a39	44.9983	4.34365	1.12881	3.84801	0.000119083	0.000881019	0.299775	6.36496	up
ENSMUSG00000064043	Trerf1	1862.91	-1.29002	0.335541	-3.8446	0.00012075	0.000892858	215.039	85.1319	down
ENSMUSG00000042104	Uggt2	982.402	-1.33723	0.347894	-3.84379	0.000121148	0.000895379	112.563	42.1498	down
ENSMUSG00000028782	Adgrb2	32.8216	-3.11509	0.810634	-3.84278	0.000121647	0.000898207	4.71467	0.533932	down
ENSMUSG00000030499	Kctd15	92.1209	-2.14936	0.559307	-3.8429	0.00012159	0.000898207	12.5742	3.05968	down
ENSMUSG00000086841	2410006H16Rik	197.806	1.97204	0.51362	3.83949	0.000123288	0.000909897	7.37066	23.5471	up
ENSMUSG00000070866	Zfp804a	794.306	-1.75594	0.457867	-3.83504	0.000125545	0.000926109	95.0508	28.7006	down
ENSMUSG00000028936	Rpl22	342.86	1.59678	0.416512	3.8337	0.000126229	0.000930713	12.7967	37.1866	up
ENSMUSG00000057506	Bloc1s2	642.598	1.417	0.369929	3.83047	0.000127897	0.000942564	27.1911	68.8995	up
ENSMUSG00000087683	Gm11712	56.6589	-2.63785	0.688867	-3.82925	0.000128532	0.000946795	7.3729	1.0914	down
ENSMUSG00000032754	Slc8b1	503.837	1.51524	0.395767	3.82862	0.000128862	0.000948387	20.4694	54.6341	up
ENSMUSG00000045751	Mms22l	797.269	1.40986	0.368244	3.82861	0.00012887	0.000948387	34.4522	89.3433	up
ENSMUSG00000051212	Gpr183	282.407	1.63985	0.428402	3.82783	0.000129279	0.000950945	10.868	32.4951	up
ENSMUSG00000027358	Bmp2	467.482	2.23388	0.583668	3.82731	0.000129552	0.000952499	8.88031	70.4852	up
ENSMUSG00000022125	Cln5	99.9671	2.4446	0.639237	3.82424	0.000131175	0.00096398	2.42717	12.2377	up
ENSMUSG00000021391	Cenpp	1828.41	1.2929	0.33813	3.82368	0.000131475	0.000965727	84.8941	196.978	up
ENSMUSG00000079671	2610203C22Rik	124.232	-2.13641	0.558862	-3.82279	0.00013195	0.000968754	15.9115	4.44027	down
ENSMUSG00000079604	Gm13219	82.2608	3.37138	0.882582	3.8199	0.000133505	0.000979709	1.52785	12.9095	up
ENSMUSG00000097729	2310015A10Rik	224.003	-1.83773	0.481151	-3.81946	0.000133745	0.00098101	27.0117	7.81664	down
ENSMUSG00000108854	D830036C21Rik	66.2831	-2.36606	0.619944	-3.81658	0.000135317	0.000992068	8.7503	1.61733	down
ENSMUSG00000045629	Sh3tc2	471.544	1.69722	0.444726	3.81633	0.000135449	0.000992566	16.582	59.0973	up
ENSMUSG00000066877	Nck2	790.553	-1.36435	0.357578	-3.81554	0.000135887	0.000994837	91.416	34.5874	down
ENSMUSG00000030096	Slc6a6	8507.1	1.41049	0.36966	3.81564	0.000135831	0.000994837	372.239	887.013	up
ENSMUSG00000004885	Crabp2	51.306	4.46966	1.17168	3.81476	0.000136315	0.000997499	0.299775	6.52659	up
ENSMUSG00000030844	Rgs10	82.6543	-2.28577	0.599248	-3.8144	0.000136514	0.000998487	10.6188	2.24722	down
ENSMUSG00000001441	Npepps	8347.27	1.23663	0.324263	3.81367	0.000136921	0.00100099	377.235	845.274	up
ENSMUSG00000022449	Adamts20	27.9121	-3.3159	0.869653	-3.8129	0.000137345	0.00100362	4.07537	0.394452	down
ENSMUSG00000103669	2900042K21Rik	83.0093	-2.70985	0.710792	-3.81243	0.000137605	0.00100464	10.6801	1.66266	down
ENSMUSG00000022551	Cyc1	91.8574	2.37992	0.624255	3.81242	0.000137614	0.00100464	2.42717	11.6883	up
ENSMUSG00000087202	Gm15813	23.759	-3.64915	0.957944	-3.80935	0.000139332	0.0010164	3.64558	0.307389	down
ENSMUSG00000005360	Slc1a3	39.7651	-3.03093	0.795663	-3.80931	0.000139356	0.0010164	5.80307	0.657859	down
ENSMUSG00000051452	Gm11437	38.8574	-2.97266	0.780483	-3.80874	0.000139676	0.00101826	5.67305	0.839547	down
ENSMUSG00000114049	Gm48140	66.8295	-2.43257	0.638705	-3.80859	0.000139762	0.00101841	8.29266	1.30195	down
ENSMUSG00000024516	Sec11c	380.604	2.17142	0.570186	3.80827	0.000139941	0.00101923	12.7235	43.966	up
ENSMUSG00000006057	Atp5g1	63.9372	2.94092	0.772865	3.80522	0.00014168	0.00103134	1.31834	8.53445	up
ENSMUSG00000005803	Sqor	853.431	1.46956	0.386207	3.80512	0.000141736	0.00103134	41.627	96.5764	up
ENSMUSG00000068245	Phf11d	36.8784	-3.59277	0.94437	-3.80441	0.000142143	0.00103382	5.03488	0.662755	down
ENSMUSG00000090150	Acad11	330.279	1.70111	0.447187	3.80403	0.000142359	0.0010349	11.9672	39.9494	up
ENSMUSG00000048922	Cdca2	380.693	1.52554	0.401049	3.80388	0.000142447	0.00103505	15.4731	42.3853	up
ENSMUSG00000019370	Calm3	187.456	2.08393	0.548	3.80279	0.000143076	0.00103914	5.46355	21.8542	up
ENSMUSG00000060036	Rpl3	227.319	1.89603	0.498605	3.80267	0.000143146	0.00103916	8.54933	26.5757	up
ENSMUSG00000060568	Fam78b	282.323	1.92544	0.506518	3.80132	0.000143927	0.00104386	10.3071	32.5621	up
ENSMUSG00000020547	Bzw2	1011.49	-1.36553	0.35922	-3.80137	0.0001439	0.00104386	118.722	42.4541	down
ENSMUSG00000114531	A530065N20Rik	29.3891	-3.36682	0.885931	-3.80032	0.000144508	0.00104758	4.70389	0.367356	down
ENSMUSG00000085792	Gm15414	168.828	-2.34023	0.616092	-3.7985	0.000145572	0.00105481	20.9798	4.59263	down
ENSMUSG00000020961	Ston2	118.427	-1.98561	0.523041	-3.79628	0.000146884	0.00106381	14.6448	3.59182	down
ENSMUSG00000040489	Sox30	43.8559	4.32385	1.13962	3.79413	0.000148165	0.00107259	0.299775	6.13308	up
ENSMUSG00000032010	Usp2	921.626	1.39706	0.368346	3.7928	0.000148961	0.00107707	42.649	101.39	up
ENSMUSG00000105651	1700017M07Rik	81.7412	2.91522	0.768631	3.79274	0.000148992	0.00107707	1.65786	10.3552	up
ENSMUSG00000106894	Gm17130	306.335	1.61692	0.426319	3.79275	0.000148988	0.00107707	11.748	33.8934	up
ENSMUSG00000057388	Mrpl18	74.5001	2.83639	0.747898	3.79248	0.000149148	0.0010777	1.89746	9.80621	up
ENSMUSG00000057666	Gapdh	325.6	1.59646	0.421687	3.78589	0.000153158	0.00110601	11.978	34.8608	up
ENSMUSG00000051397	Tacstd2	51.9623	5.81332	1.53555	3.78581	0.000153209	0.00110601	0.099925	6.99523	up
ENSMUSG00000016520	Lnx2	731.516	-1.3683	0.361479	-3.78527	0.00015354	0.00110788	81.6453	29.8023	down
ENSMUSG00000028838	Extl1	66.9574	3.82897	1.01159	3.78511	0.000153641	0.00110807	0.848803	10.9168	up
ENSMUSG00000040385	Ppp1ca	130.152	2.04836	0.541179	3.785	0.000153708	0.00110807	3.96579	15.7172	up
ENSMUSG00000044022	Pcdhb21	30.8168	-3.24016	0.856203	-3.78433	0.000154122	0.00111054	4.22582	0.419327	down
ENSMUSG00000047215	Rpl9	199.537	2.10485	0.556282	3.78379	0.000154456	0.00111242	4.58577	22.2552	up
ENSMUSG00000118081	Gm50138	26.0534	-3.65037	0.964912	-3.78311	0.00015488	0.00111496	3.80569	0.397119	down
ENSMUSG00000034220	Gpc1	163.748	-1.80184	0.476393	-3.78226	0.000155408	0.00111825	19.4906	5.18116	down
ENSMUSG00000047342	Zfp286	54.6091	-2.59735	0.68705	-3.78044	0.000156553	0.00112596	7.37178	1.35305	down
ENSMUSG00000022012	Enox1	913.016	-1.47729	0.390902	-3.77919	0.00015734	0.0011311	107.428	45.7869	down
ENSMUSG00000024085	Man2a1	10718	-1.25934	0.333251	-3.77895	0.000157491	0.00113166	1154.36	440.46	down
ENSMUSG00000029521	Chek2	237.058	1.67945	0.444857	3.77526	0.000159838	0.00114799	9.05973	27.5276	up
ENSMUSG00000038178	Slc43a2	1356.57	1.41212	0.37406	3.7751	0.000159942	0.00114821	59.5798	127.409	up
ENSMUSG00000003617	Cp	218.319	-2.00061	0.530184	-3.77342	0.000161022	0.00115543	26.5603	8.654	down
ENSMUSG00000046387	Pcdhb17	53.1394	-2.511	0.665583	-3.77263	0.000161537	0.00115859	7.06235	1.18246	down
ENSMUSG00000085941	Gm11201	422.578	1.54485	0.409548	3.77209	0.000161887	0.00116057	16.9226	46.7144	up
ENSMUSG00000032849	Abcc4	338.067	-1.51602	0.402096	-3.7703	0.000163054	0.00116839	43.1957	13.4332	down
ENSMUSG00000001175	Calm1	311.816	2.21552	0.588355	3.76562	0.000166135	0.00118992	11.7543	36.0695	up
ENSMUSG00000031133	Arhgef6	2416.35	1.94365	0.516394	3.76389	0.000167293	0.00119766	108.112	238.923	up
ENSMUSG00000044734	Serpinb1a	37.8949	-3.04411	0.809081	-3.76242	0.000168276	0.00120414	5.28413	0.770251	down
ENSMUSG00000061983	Rps12	317.747	2.014	0.535423	3.76151	0.000168892	0.00120799	10.332	31.7654	up
ENSMUSG00000035615	Frmpd1	964.376	1.39128	0.369898	3.76125	0.000169068	0.00120869	45.5048	106.251	up
ENSMUSG00000025666	Tmem47	230.088	-1.60599	0.427015	-3.76097	0.000169252	0.00120946	27.3501	8.65972	down
ENSMUSG00000021996	Esd	763.434	1.39913	0.372027	3.76082	0.000169355	0.00120963	32.8471	80.4767	up
ENSMUSG00000032186	Tmod2	32.9455	-3.18756	0.847934	-3.75921	0.000170449	0.00121689	4.93383	0.656979	down
ENSMUSG00000090733	Rps27	194.533	2.30654	0.613687	3.75849	0.000170941	0.00121984	3.77672	21.8882	up
ENSMUSG00000048368	Omd	191.384	1.88948	0.502758	3.75823	0.000171116	0.00122053	7.23099	22.8884	up
ENSMUSG00000024150	Mcfd2	236.84	1.89303	0.503781	3.75765	0.000171519	0.00122284	7.96055	27.1291	up
ENSMUSG00000000531	Grasp	127.565	-1.86804	0.497571	-3.75432	0.000173812	0.00123862	16.1414	4.42293	down
ENSMUSG00000021540	Smad5	1339.18	-1.28202	0.341628	-3.75266	0.000174965	0.00124569	147.983	57.7177	down
ENSMUSG00000063450	Syne2	5123.61	1.28352	0.342022	3.75273	0.000174917	0.00124569	221.605	527.289	up
ENSMUSG00000039105	Atp6v1g1	277.607	1.67555	0.446617	3.75166	0.000175671	0.00125014	9.4208	29.7236	up
ENSMUSG00000111409	Gm49380	554.608	1.48226	0.395136	3.75127	0.000175939	0.00125148	24.3211	61.3198	up
ENSMUSG00000049929	Lpar4	147.344	-1.78321	0.475517	-3.75004	0.000176805	0.00125707	18.1796	4.97372	down
ENSMUSG00000071415	Rpl23	860.727	1.45745	0.388793	3.74866	0.000177783	0.00126344	30.0815	88.8023	up
ENSMUSG00000032452	Clstn2	313.073	1.57984	0.421566	3.74755	0.000178568	0.00126844	13.1243	36.1563	up
ENSMUSG00000021733	Slc4a7	2358.87	-1.24762	0.332935	-3.74735	0.000178716	0.00126891	250.826	101.137	down
ENSMUSG00000056270	Prr9	152.283	2.63944	0.704591	3.74606	0.000179635	0.00127484	3.69722	16.4686	up
ENSMUSG00000012017	Scarf2	393.768	-1.43808	0.383904	-3.74595	0.000179715	0.00127484	46.3172	16.2787	down
ENSMUSG00000018604	Tbx3	998.965	-1.57661	0.420945	-3.74539	0.000180111	0.00127702	115.171	39.0868	down
ENSMUSG00000031701	Dnaja2	2702.97	1.38032	0.368548	3.74529	0.000180187	0.00127702	108.633	283.142	up
ENSMUSG00000085253	Gm16833	299.118	-1.51186	0.403715	-3.74487	0.000180485	0.00127849	35.2805	11.6843	down
ENSMUSG00000024997	Prdx3	142.04	1.97062	0.526234	3.74477	0.00018056	0.00127849	4.75442	17.0449	up
ENSMUSG00000028246	Faxc	108.673	-1.94374	0.519177	-3.74388	0.000181202	0.00128245	13.9141	3.37549	down
ENSMUSG00000024521	Pmaip1	144.06	2.03048	0.542422	3.74336	0.000181575	0.00128451	4.09581	16.4132	up
ENSMUSG00000002266	Zim1	91.6668	2.37435	0.634654	3.74118	0.000183162	0.00129455	2.24775	11.013	up
ENSMUSG00000075266	Cenpw	51.3041	3.28171	0.877163	3.74127	0.000183091	0.00129455	0.739221	7.07036	up
ENSMUSG00000025577	Cbx2	298.71	2.11736	0.566189	3.73967	0.000184259	0.00130113	7.78226	40.71	up
ENSMUSG00000035407	Kank4	170.866	-2.1842	0.584052	-3.73973	0.000184215	0.00130113	21.4244	7.05487	down
ENSMUSG00000044707	Ccnjl	28.1285	-3.48389	0.931633	-3.73955	0.000184353	0.00130119	4.43421	0.466416	down
ENSMUSG00000041649	Klf8	159.465	-1.9931	0.533064	-3.73894	0.000184794	0.00130372	20.0362	6.33525	down
ENSMUSG00000023048	Prr13	400.347	1.7065	0.456654	3.73696	0.000186262	0.00131347	16.8988	45.2748	up
ENSMUSG00000059070	Rpl18	210.775	1.77622	0.47533	3.73682	0.000186365	0.00131361	7.30194	23.7985	up
ENSMUSG00000049858	Suox	79.1961	2.50037	0.669424	3.73511	0.000187633	0.00132194	1.84805	9.9421	up
ENSMUSG00000050199	Lgr4	867.139	1.49644	0.400692	3.73465	0.000187977	0.00132377	36.8964	94.3473	up
ENSMUSG00000027777	Schip1	7000.42	1.37051	0.367035	3.734	0.000188463	0.00132659	293.074	736.852	up
ENSMUSG00000111171	Gm47815	106.928	-1.99101	0.533513	-3.73189	0.000190049	0.00133714	13.3457	3.31331	down
ENSMUSG00000026923	Notch1	66.0868	-2.3286	0.624035	-3.73153	0.000190322	0.00133846	9.11879	1.9545	down
ENSMUSG00000011350	Gm5893	761.009	1.44817	0.388154	3.73091	0.00019079	0.00134114	31.4596	98.1582	up
ENSMUSG00000097430	Gm10544	21.4008	-3.68303	0.987197	-3.73079	0.000190878	0.00134115	3.23623	0.240314	down
ENSMUSG00000097601	Gm26660	99.1342	2.24217	0.60101	3.73067	0.000190969	0.00134119	2.86662	12.4687	up
ENSMUSG00000031352	Hccs	783.256	-1.44791	0.388153	-3.73026	0.000191286	0.00134281	87.7753	28.7474	down
ENSMUSG00000087399	Gm11899	41.9001	-2.91795	0.782349	-3.72973	0.000191687	0.00134502	5.90299	1.02345	down
ENSMUSG00000030472	Ceacam18	85.2282	2.91744	0.782303	3.72929	0.000192019	0.00134674	1.36886	9.92469	up
ENSMUSG00000039787	Cercam	50.4231	-2.52733	0.677896	-3.72819	0.000192859	0.00135201	7.19124	1.16781	down
ENSMUSG00000043313	Pcdhb19	46.3875	-2.63869	0.70795	-3.72723	0.000193599	0.00135598	6.14371	0.933712	down
ENSMUSG00000087093	Gm15486	74.9855	-2.4313	0.652299	-3.72729	0.000193553	0.00135598	9.7592	2.23479	down
ENSMUSG00000050379	Sept6	45.7005	-2.87444	0.771359	-3.72646	0.000194186	0.00135887	7.38997	0.729384	down
ENSMUSG00000050092	Sprr2b	67.148	3.11014	0.834603	3.72648	0.000194169	0.00135887	1.1991	8.16349	up
ENSMUSG00000099843	Gm7160	290.188	1.58233	0.424708	3.7257	0.000194775	0.00136237	11.3677	32.2685	up
ENSMUSG00000046432	Bex3	159.69	1.92578	0.517075	3.72438	0.000195799	0.00136892	4.86512	17.9128	up
ENSMUSG00000041515	Irf8	43.8206	-2.66919	0.716748	-3.72402	0.000196072	0.00137021	6.31235	0.939934	down
ENSMUSG00000028138	Adh5	200.883	1.85052	0.497037	3.72311	0.000196784	0.00137457	7.1515	23.2095	up
ENSMUSG00000025909	Sntg1	303.875	-1.51543	0.407069	-3.72278	0.000197042	0.00137575	38.0933	12.0739	down
ENSMUSG00000102692	Dchs2	30.5768	-3.36035	0.902812	-3.72209	0.00019758	0.00137889	5.01333	0.346922	down
ENSMUSG00000032932	Hspa13	136.265	1.97787	0.531481	3.72143	0.000198095	0.00138186	4.26557	15.921	up
ENSMUSG00000025236	Adpgk	468.659	-1.48959	0.400366	-3.72056	0.00019878	0.00138602	53.7139	18.489	down
ENSMUSG00000075520	Malrd1	132.109	-2.96773	0.797742	-3.72017	0.000199092	0.00138757	17.3268	0.848423	down
ENSMUSG00000026883	Dab2ip	486.936	-1.39236	0.374313	-3.71979	0.000199391	0.00138903	58.6496	20.8411	down
ENSMUSG00000093908	Gm5784	67.986	-2.2433	0.603167	-3.71921	0.000199849	0.0013916	9.09948	1.86254	down
ENSMUSG00000032288	Imp3	102.985	2.62151	0.705899	3.71372	0.000204235	0.0014215	2.46804	11.797	up
ENSMUSG00000086320	Gm12840	72.1479	-2.20231	0.593172	-3.71277	0.000205006	0.00142622	9.67859	2.09086	down
ENSMUSG00000062232	Rapgef2	5516.59	1.23777	0.333413	3.71242	0.000205291	0.00142756	263.869	581.577	up
ENSMUSG00000025290	Rps24	577.132	1.41095	0.380113	3.71192	0.000205692	0.00142972	23.3167	59.7799	up
ENSMUSG00000013419	Zfp651	108.094	-1.96736	0.530164	-3.71086	0.000206559	0.0014351	13.9635	3.75619	down
ENSMUSG00000021484	Lman2	420.859	1.60817	0.433478	3.70993	0.000207313	0.0014397	18.8264	47.5585	up
ENSMUSG00000032443	Zcwpw2	128.279	-1.83414	0.494478	-3.70924	0.000207881	0.001443	16.6098	4.65081	down
ENSMUSG00000028525	Pde4b	1937.75	-1.36027	0.366844	-3.70803	0.00020888	0.00144928	212.953	81.4	down
ENSMUSG00000050565	Tor1aip2	4738.45	1.22943	0.331649	3.70704	0.000209697	0.0014543	218.765	473.234	up
ENSMUSG00000040877	Wdr25	450.521	1.44754	0.39076	3.70442	0.000211879	0.00146877	19.2584	50.9504	up
ENSMUSG00000022332	Khdrbs3	1577.03	1.40419	0.379403	3.70105	0.000214706	0.00148771	66.8241	167.746	up
ENSMUSG00000029370	Rassf6	32.9285	-3.35638	0.907723	-3.69758	0.000217667	0.00150755	4.37627	0.322934	down
ENSMUSG00000023004	Tuba1b	64.6394	2.75789	0.745893	3.69743	0.000217797	0.00150778	1.41826	8.8694	up
ENSMUSG00000041046	Ramp3	53.1465	-2.74133	0.741443	-3.69729	0.000217917	0.00150794	6.85396	0.824882	down
ENSMUSG00000073530	Pappa2	50.4386	-2.67719	0.724333	-3.69608	0.000218954	0.00151444	6.87215	1.29663	down
ENSMUSG00000007888	Crlf1	24.2943	-3.51048	0.950141	-3.69469	0.000220152	0.00152201	3.85509	0.291397	down
ENSMUSG00000071655	Ubxn1	159.388	1.93481	0.523689	3.69459	0.000220245	0.00152201	5.15523	17.724	up
ENSMUSG00000037826	Ppm1k	65.3707	-2.44857	0.66278	-3.69439	0.000220415	0.00152251	8.42155	1.53961	down
ENSMUSG00000036781	Rps27l	157.729	2.60582	0.70555	3.69331	0.000221351	0.00152829	3.39745	17.1393	up
ENSMUSG00000049690	Nckap5	3500.2	1.22932	0.332953	3.69216	0.000222356	0.00153455	170.014	372.564	up
ENSMUSG00000027698	Nceh1	779.02	1.33616	0.361992	3.69114	0.000223255	0.00154007	34.2245	81.657	up
ENSMUSG00000042439	Zfp532	2451.09	-1.2693	0.343912	-3.69078	0.00022357	0.00154156	269.767	106.332	down
ENSMUSG00000021759	Plpp1	7987.49	1.46864	0.398029	3.68978	0.000224448	0.00154693	295.735	850.598	up
ENSMUSG00000029401	Rilpl2	217.072	1.68107	0.455655	3.68934	0.000224835	0.00154891	8.32051	25.1103	up
ENSMUSG00000019055	Plod1	548.165	-1.42517	0.386479	-3.68758	0.0002264	0.001559	61.0504	20.6167	down
ENSMUSG00000018102	Hist1h2bc	445.96	1.51383	0.410605	3.68684	0.000227058	0.00156283	17.9241	44.6335	up
ENSMUSG00000000171	Sdhd	62.9954	2.76338	0.749812	3.68543	0.000228314	0.00157042	1.27859	8.32923	up
ENSMUSG00000060275	Nrg2	333.497	1.57544	0.427483	3.68538	0.000228363	0.00157042	15.3204	38.9993	up
ENSMUSG00000022283	Pabpc1	993.493	1.45533	0.39495	3.68486	0.000228829	0.00157293	48.1296	109.304	up
ENSMUSG00000043716	Rpl7	315.454	1.61345	0.43806	3.68316	0.000230359	0.00158275	10.8992	33.5494	up
ENSMUSG00000042599	Kdm7a	2276.17	-1.26429	0.343291	-3.68286	0.000230632	0.00158336	246.305	94.3042	down
ENSMUSG00000111189	Gm48293	838.15	1.45381	0.394752	3.68284	0.000230652	0.00158336	38.1438	91.5193	up
ENSMUSG00000009863	Sdhb	461.776	1.53208	0.416521	3.67828	0.000234815	0.00161123	20.1856	51.3142	up
ENSMUSG00000000881	Dlg3	305.395	-1.50567	0.409371	-3.67802	0.00023505	0.00161213	34.6134	11.7966	down
ENSMUSG00000024236	Svil	3164.75	-1.21241	0.329677	-3.67756	0.00023548	0.00161436	360.358	150.763	down
ENSMUSG00000034127	Tspan8	64.7261	2.80483	0.762748	3.67727	0.000235746	0.00161547	1.4881	8.5691	up
ENSMUSG00000043631	Ecm2	426.501	1.47621	0.401663	3.67525	0.00023762	0.0016276	17.751	47.5274	up
ENSMUSG00000058558	Rpl5	611.375	1.36532	0.371628	3.67389	0.000238885	0.00163554	27.1996	66.3113	up
ENSMUSG00000045128	Rpl18a	167.452	1.88019	0.512032	3.67201	0.000240651	0.0016469	5.22507	18.3094	up
ENSMUSG00000054469	Lclat1	602.344	-1.33579	0.364127	-3.66848	0.000243994	0.00166905	70.0291	26.1182	down
ENSMUSG00000028266	Lmo4	354.745	-1.55512	0.424097	-3.6669	0.000245507	0.00167866	42.201	15.4818	down
ENSMUSG00000006589	Aprt	287.754	1.59035	0.433729	3.66668	0.000245717	0.00167935	10.679	31.0544	up
ENSMUSG00000022070	Bora	486.391	1.41759	0.386717	3.66569	0.000246668	0.00168511	21.0065	52.863	up
ENSMUSG00000066278	Vps37b	673.477	1.37138	0.374148	3.66535	0.000247001	0.00168665	30.1855	72.7948	up
ENSMUSG00000047414	Flrt2	720.705	-1.31987	0.360231	-3.66395	0.00024836	0.00169518	89.5653	32.8262	down
ENSMUSG00000024277	Mapre2	985.751	-1.33692	0.364949	-3.66332	0.000248964	0.00169812	109.955	41.6088	down
ENSMUSG00000013622	Atraid	197.139	1.71876	0.469186	3.66328	0.000249009	0.00169812	7.41153	22.8173	up
ENSMUSG00000028514	Usp24	4341.4	1.20407	0.328739	3.66268	0.000249586	0.0017013	206.428	452.073	up
ENSMUSG00000032279	Idh3a	149.789	2.07725	0.567448	3.66069	0.000251534	0.00171383	5.65262	18.0462	up
ENSMUSG00000024359	Hspa9	1404.29	1.25936	0.344145	3.65938	0.000252824	0.00172187	63.5753	143.343	up
ENSMUSG00000038092	Hsd3b5	49.4899	3.35854	0.91785	3.65914	0.000253062	0.00172263	0.669386	6.63636	up
ENSMUSG00000031483	Erlin2	355.753	1.61938	0.44257	3.65904	0.000253158	0.00172263	14.6124	39.7538	up
ENSMUSG00000013033	Adgrl1	758.413	-1.32151	0.36122	-3.65848	0.000253715	0.00172546	88.3451	35.6007	down
ENSMUSG00000019088	Dnase1l1	83.2114	2.4159	0.660371	3.6584	0.000253797	0.00172546	2.29716	10.5698	up
ENSMUSG00000033705	Stard9	963.074	-1.29292	0.353446	-3.65805	0.000254137	0.00172626	108.35	42.8633	down
ENSMUSG00000041923	Nol4	41.2516	-2.70491	0.739437	-3.65807	0.000254126	0.00172626	6.08241	0.859534	down
ENSMUSG00000041653	Pnpla3	50.5737	5.76006	1.57484	3.65756	0.000254623	0.00172881	0.169761	8.26087	up
ENSMUSG00000050552	Lamtor4	41.2235	4.02475	1.10073	3.65644	0.00025574	0.00173564	0.369611	5.75862	up
ENSMUSG00000031059	Ndufb11	72.0519	2.98954	0.818138	3.65407	0.000258116	0.00175099	1.39895	8.51617	up
ENSMUSG00000052942	Glis3	3506.89	-1.22224	0.33453	-3.65362	0.000258568	0.0017533	377.607	150.775	down
ENSMUSG00000051427	Ccdc157	162.689	-1.6922	0.463262	-3.65279	0.000259401	0.00175818	19.758	5.93587	down
ENSMUSG00000027447	Cst3	122.615	2.56054	0.701034	3.65251	0.000259688	0.00175858	2.10808	14.1659	up
ENSMUSG00000021427	Ssr1	688.267	1.55006	0.424373	3.65259	0.000259604	0.00175858	29.1948	75.3342	up
ENSMUSG00000061559	Wdr61	630.963	1.40243	0.384143	3.65079	0.000261435	0.00176964	27.7282	68.1111	up
ENSMUSG00000050350	Gpr18	401.633	1.45025	0.397455	3.64883	0.000263437	0.00178197	17.1707	45.1691	up
ENSMUSG00000086756	Gm14051	67.7777	2.6717	0.732216	3.64878	0.000263485	0.00178197	1.40861	8.47534	up
ENSMUSG00000021290	Atp5mpl	133.332	2.13379	0.584828	3.64857	0.0002637	0.00178264	4.0464	15.3822	up
ENSMUSG00000039103	Nexn	377.708	-1.58854	0.435617	-3.64665	0.000265681	0.00179525	43.8741	14.6996	down
ENSMUSG00000020647	Ncoa1	1514.08	-1.23407	0.338475	-3.64597	0.000266384	0.00179922	172.301	69.1312	down
ENSMUSG00000020571	Pdia6	736.734	1.58914	0.43591	3.64558	0.000266792	0.00180119	34.9053	81.4769	up
ENSMUSG00000107736	Gm44148	112.113	-1.8799	0.516298	-3.64112	0.000271458	0.0018319	14.5125	4.00672	down
ENSMUSG00000057729	Prtn3	22.4621	-3.76436	1.03393	-3.64081	0.000271782	0.00183329	3.72508	0.197226	down
ENSMUSG00000037643	Prkci	2575.4	1.21479	0.333701	3.64035	0.000272263	0.00183574	119.438	260.895	up
ENSMUSG00000086644	Gm13470	94.0471	2.25453	0.619405	3.63983	0.000272815	0.00183762	2.7366	12.6283	up
ENSMUSG00000041697	Cox6a1	238.484	2.0283	0.55726	3.63977	0.000272882	0.00183762	10.436	27.7347	up
ENSMUSG00000027215	Cd82	131.751	1.94678	0.534928	3.63932	0.000273354	0.0018391	4.41489	15.7896	up
ENSMUSG00000026639	Lamb3	80.908	2.47746	0.680734	3.6394	0.000273273	0.0018391	1.84805	10.907	up
ENSMUSG00000039492	Ccdc27	86.8996	2.64795	0.727659	3.639	0.000273701	0.00184063	1.54828	12.9335	up
ENSMUSG00000018500	Adora2b	48.6395	5.78358	1.59045	3.63644	0.000276428	0.00185817	0.169761	7.78157	up
ENSMUSG00000033898	Cfhr2	31.8948	-3.07256	0.845513	-3.63396	0.000279105	0.00187536	4.47507	0.586349	down
ENSMUSG00000112765	9430078K24Rik	40.0576	-3.09754	0.852515	-3.63341	0.000279697	0.00187771	5.325	0.639654	down
ENSMUSG00000042249	Grk3	563.342	-1.45555	0.400591	-3.63352	0.000279585	0.00187771	63.4475	21.1817	down
ENSMUSG00000032883	Acsl3	894.419	1.60719	0.442361	3.63321	0.000279919	0.00187839	38.0959	93.383	up
ENSMUSG00000085654	Gm12536	91.1149	2.4327	0.669788	3.63205	0.000281179	0.00188602	2.46692	11.2738	up
ENSMUSG00000055489	Ano5	36.004	-2.85574	0.786295	-3.63189	0.000281348	0.00188634	5.19386	0.65031	down
ENSMUSG00000030346	Rad51ap1	87.8928	2.29718	0.63258	3.63144	0.000281842	0.00188884	2.56684	11.3694	up
ENSMUSG00000030695	Aldoa	315.262	1.52629	0.420428	3.63033	0.000283055	0.00189615	12.3777	33.4985	up
ENSMUSG00000034349	Smc4	1427	1.24342	0.34258	3.62957	0.00028389	0.00190093	67.0563	151.114	up
ENSMUSG00000055370	Gm9968	363.691	-1.47684	0.407063	-3.62805	0.00028557	0.00191135	41.7757	14.5858	down
ENSMUSG00000055202	Zfp811	82.3854	-2.07052	0.570737	-3.62779	0.000285856	0.00191244	10.2395	2.2943	down
ENSMUSG00000022106	Rcbtb2	433.271	-1.44552	0.398659	-3.62595	0.000287904	0.00192531	49.3183	17.4318	down
ENSMUSG00000029335	Bmp3	35.6068	-3.05646	0.84353	-3.62342	0.000290732	0.00194339	4.79528	0.590791	down
ENSMUSG00000040987	Mill2	158.772	-1.70884	0.471653	-3.62308	0.00029112	0.00194514	21.0633	5.7129	down
ENSMUSG00000045095	Magi1	14602.3	1.20801	0.333636	3.62075	0.000293745	0.00196184	700.26	1618.42	up
ENSMUSG00000020440	Arf5	407.461	1.54455	0.426643	3.62025	0.00029432	0.00196483	15.8921	44.2881	up
ENSMUSG00000002233	Rhoc	557.592	1.48524	0.410496	3.61816	0.0002967	0.00197987	22.0455	59.8173	up
ENSMUSG00000024041	Cryaa	94.0033	2.74044	0.757571	3.6174	0.000297574	0.00198322	1.68795	11.4772	up
ENSMUSG00000102329	Gm10851	62.6961	-2.41915	0.668754	-3.61739	0.000297585	0.00198322	8.05194	1.48852	down
ENSMUSG00000022820	Ndufb4	115.624	2.10795	0.582727	3.61739	0.000297584	0.00198322	3.57575	13.8662	up
ENSMUSG00000027555	Car13	75.1968	2.45202	0.677904	3.61706	0.000297973	0.00198496	1.95763	9.93193	up
ENSMUSG00000095276	Gfy	41.5945	4.78361	1.3226	3.61682	0.000298247	0.00198593	0.19985	5.53605	up
ENSMUSG00000003528	Slc25a1	51.2202	3.23673	0.895572	3.61415	0.000301333	0.00200561	0.739221	6.58881	up
ENSMUSG00000038803	Ost4	136.057	2.05488	0.568878	3.61215	0.000303665	0.00201941	3.83578	15.7029	up
ENSMUSG00000039168	Dap	1143.92	1.44178	0.399136	3.61225	0.000303547	0.00201941	51.9472	123.508	up
ENSMUSG00000048758	Rpl29	141.125	2.10592	0.583101	3.61159	0.000304327	0.00202294	3.59618	16.187	up
ENSMUSG00000113380	Gm48682	365.409	-1.40324	0.388559	-3.6114	0.000304551	0.00202357	43.11	15.576	down
ENSMUSG00000068523	Gng5	215.502	2.03828	0.564823	3.6087	0.00030773	0.0020437	5.00479	24.4966	up
ENSMUSG00000021319	Sfrp4	5168.52	-1.1783	0.326524	-3.60861	0.000307844	0.0020437	549.308	231.687	down
ENSMUSG00000046456	Tmem150b	75.5488	-2.32628	0.64468	-3.60843	0.000308056	0.00204423	9.8387	2.45956	down
ENSMUSG00000055053	Nfic	318.377	-1.44987	0.401821	-3.60824	0.000308276	0.00204481	38.1546	13.9316	down
ENSMUSG00000024529	Lox	933.7	-1.60976	0.446225	-3.6075	0.00030916	0.0020498	102.404	36.6899	down
ENSMUSG00000001248	Gramd1a	587.427	-1.34396	0.372864	-3.60443	0.00031284	0.00207243	66.6168	25.59	down
ENSMUSG00000022025	Cnmd	92.4542	2.90923	0.807109	3.6045	0.00031275	0.00207243	2.64633	11.5501	up
ENSMUSG00000027546	Atp9a	134.305	-1.77744	0.493178	-3.60406	0.000313286	0.0020745	16.1232	4.47711	down
ENSMUSG00000042682	Selenok	528.46	1.42767	0.396426	3.60134	0.000316577	0.0020954	21.5567	56.0754	up
ENSMUSG00000001021	S100a3	54.8742	3.51938	0.977643	3.59986	0.000318387	0.00210628	1.01856	8.34173	up
ENSMUSG00000056121	Fez2	786.451	1.3011	0.361439	3.59978	0.000318492	0.00210628	34.8144	81.075	up
ENSMUSG00000033327	Tnxb	580.522	-1.33603	0.371155	-3.59966	0.000318635	0.00210633	68.9351	27.9005	down
ENSMUSG00000022744	Cldnd1	249.326	1.61967	0.450063	3.59877	0.000319721	0.00211261	9.28001	27.3476	up
ENSMUSG00000036678	Aaas	186.088	1.7082	0.474729	3.59827	0.000320345	0.00211493	7.11175	21.8197	up
ENSMUSG00000048485	Zbtb8b	196.453	2.11624	0.588168	3.59803	0.00032064	0.00211598	5.03488	26.941	up
ENSMUSG00000019986	Ahi1	711.47	-1.29819	0.360817	-3.59792	0.000320778	0.00211599	80.6694	30.9186	down
ENSMUSG00000022818	Cyp2ab1	44.2079	5.76154	1.60178	3.59695	0.000321969	0.00212211	0.099925	6.41648	up
ENSMUSG00000031595	Pdgfrl	322.275	-1.43317	0.398442	-3.59694	0.000321979	0.00212211	36.0725	12.7223	down
ENSMUSG00000037239	Spred3	135.767	-1.78307	0.495902	-3.59561	0.000323636	0.00213212	16.3628	4.58772	down
ENSMUSG00000101799	9330175M20Rik	72.1728	2.56313	0.713084	3.59443	0.0003251	0.00214086	1.75778	10.1607	up
ENSMUSG00000005609	Ctr9	856.389	-1.43804	0.400371	-3.59176	0.00032845	0.002162	96.4933	33.5541	down
ENSMUSG00000113950	Gm47080	46.461	3.48817	0.971917	3.58895	0.00033201	0.00218451	0.569461	6.02468	up
ENSMUSG00000102893	Gm37855	181.019	-1.99331	0.555516	-3.58821	0.000332959	0.00218983	21.8564	6.89272	down
ENSMUSG00000031647	Mfap3l	180.769	1.94405	0.541937	3.58722	0.000334217	0.00219717	5.44423	23.5637	up
ENSMUSG00000097745	AI115009	36.2622	-2.8114	0.784075	-3.58562	0.000336274	0.00220976	5.44312	0.715612	down
ENSMUSG00000023015	Racgap1	231.515	1.65087	0.460452	3.58532	0.000336659	0.00221135	8.74064	27.1368	up
ENSMUSG00000007041	Clic1	499.641	-1.39999	0.390514	-3.58501	0.000337071	0.00221313	57.4356	22.1178	down
ENSMUSG00000029695	Aass	57.6215	2.93696	0.819404	3.58426	0.000338036	0.00221852	1.21841	8.27286	up
ENSMUSG00000044043	Pcdhb14	44.1643	-2.55937	0.71415	-3.5838	0.000338634	0.00222151	6.0631	1.02033	down
ENSMUSG00000117752	Gm35554	149.493	2.10831	0.588342	3.58348	0.000339041	0.00222324	4.52448	17.5081	up
ENSMUSG00000022893	Adamts1	4921.5	-1.21243	0.338559	-3.58115	0.000342087	0.00224226	514.137	192.041	down
ENSMUSG00000042155	Klhl23	62.3744	-2.25923	0.631064	-3.58003	0.000343552	0.00225092	8.64925	1.84434	down
ENSMUSG00000022391	Rangap1	593.81	1.34943	0.377016	3.57923	0.000344606	0.00225687	26.3616	64.2267	up
ENSMUSG00000097888	Gm26682	22.1637	-3.90289	1.09082	-3.57795	0.000346298	0.002267	3.62515	0.298506	down
ENSMUSG00000033788	Dysf	179.501	-1.61645	0.451886	-3.57711	0.000347414	0.00227334	22.5225	7.28761	down
ENSMUSG00000037474	Dtl	255.102	1.56585	0.437765	3.57692	0.000347661	0.002274	10.6574	29.3635	up
ENSMUSG00000003949	Hlf	93.7307	-2.25066	0.63024	-3.57112	0.000355464	0.00232406	12.0252	3.85171	down
ENSMUSG00000008129	4930432K21Rik	57.7105	-2.49828	0.699606	-3.57098	0.000355649	0.00232429	7.7607	1.8359	down
ENSMUSG00000022295	Atp6v1c1	1232.34	1.27941	0.358434	3.56944	0.00035775	0.00233704	56.2057	123.671	up
ENSMUSG00000037544	Dlgap5	287.728	1.52617	0.427759	3.56783	0.000359944	0.00235038	12.2057	32.5938	up
ENSMUSG00000036835	Psenen	93.3421	2.2259	0.623953	3.56742	0.000360514	0.00235312	2.48735	11.0934	up
ENSMUSG00000059146	Ntrk3	99.7727	-1.93609	0.542744	-3.56722	0.000360789	0.00235392	13.1436	3.67091	down
ENSMUSG00000042747	Krtcap2	136.469	2.09401	0.58719	3.56615	0.000362258	0.00236251	3.41676	15.2493	up
ENSMUSG00000050914	Ankrd37	101.241	2.2615	0.634257	3.56559	0.000363038	0.0023666	2.69686	12.0973	up
ENSMUSG00000030654	Arl6ip1	255.106	1.5879	0.445372	3.56532	0.000363408	0.00236802	10.1385	28.4231	up
ENSMUSG00000052397	Ezr	434.333	1.44606	0.405633	3.56493	0.000363949	0.00237055	17.9701	46.5926	up
ENSMUSG00000053536	Cstf2t	115.686	2.15999	0.605931	3.56474	0.000364222	0.00237134	2.95688	13.3624	up
ENSMUSG00000022246	Rai14	2740.16	1.47518	0.413883	3.56426	0.000364885	0.00237367	105.011	292.58	up
ENSMUSG00000020599	Rgs9	195.975	-2.04034	0.572441	-3.56427	0.000364867	0.00237367	23.6971	6.0003	down
ENSMUSG00000044968	Napepld	150.763	-1.7745	0.497932	-3.56374	0.00036561	0.00237738	18.459	5.84394	down
ENSMUSG00000031520	Vegfc	215.153	-1.57489	0.441999	-3.56311	0.000366485	0.00238208	28.3136	8.26397	down
ENSMUSG00000010476	Ebf3	40.071	-2.89173	0.81176	-3.56229	0.000367633	0.00238854	6.33166	0.606336	down
ENSMUSG00000117994	Gm5820	97.9648	-2.06049	0.578501	-3.56177	0.000368359	0.00239225	12.5452	3.57229	down
ENSMUSG00000001403	Ube2c	108.504	2.20574	0.619321	3.56155	0.000368674	0.0023933	3.04715	13.3842	up
ENSMUSG00000078954	Arhgap8	107.277	-1.91164	0.536788	-3.56125	0.000369093	0.00239402	12.7978	3.04233	down
ENSMUSG00000021114	Atp6v1d	1109.15	1.24914	0.350793	3.56092	0.000369564	0.00239607	50.3993	112.38	up
ENSMUSG00000027848	Olfml3	157.453	1.8564	0.521386	3.56051	0.000370138	0.00239879	5.27447	19.1478	up
ENSMUSG00000021606	Ndufs6	40.8552	4.26154	1.19705	3.56005	0.000370789	0.00240201	0.299775	5.37703	up
ENSMUSG00000037784	Dzip1l	249.247	-1.48573	0.417486	-3.55876	0.000372609	0.00241278	29.8255	10.0154	down
ENSMUSG00000028771	Ptpn12	1990.19	-1.18911	0.334147	-3.55865	0.000372763	0.00241278	225.696	95.4578	down
ENSMUSG00000053475	Tnfaip6	89.843	-2.36818	0.665988	-3.55589	0.000376695	0.00243641	12.1853	2.30006	down
ENSMUSG00000049119	Fam110b	1779.66	1.20553	0.339024	3.55587	0.000376728	0.00243641	86.1029	187.549	up
ENSMUSG00000024644	Cndp2	188.653	1.6826	0.473276	3.55522	0.000377661	0.00244143	7.10209	21.4989	up
ENSMUSG00000004667	Polr2e	72.8003	2.42879	0.683572	3.55309	0.000380733	0.00245822	1.81796	9.20963	up
ENSMUSG00000042099	Kank3	412.185	1.40613	0.396022	3.55065	0.000384285	0.00248012	17.6414	44.3655	up
ENSMUSG00000039960	Rhou	1192.49	1.25004	0.352148	3.54976	0.000385579	0.00248744	55.6897	126.73	up
ENSMUSG00000062151	Unc13c	101.201	-2.33508	0.657945	-3.54905	0.000386624	0.00249315	16.2573	2.12908	down
ENSMUSG00000018585	Atox1	141.793	2.47041	0.696484	3.54697	0.000389694	0.0025119	4.81348	16.8556	up
ENSMUSG00000020476	Dbnl	550.842	1.33913	0.377712	3.54537	0.000392055	0.00252607	24.1343	58.0175	up
ENSMUSG00000035530	Eif1	629.762	1.6701	0.471176	3.54454	0.000393299	0.00253303	19.7881	69.0986	up
ENSMUSG00000032985	5730522E02Rik	382.504	-1.38413	0.390671	-3.54296	0.000395664	0.00254721	44.4692	16.7087	down
ENSMUSG00000034708	Grn	169.238	1.73647	0.490456	3.54053	0.000399324	0.00256971	6.12328	19.2734	up
ENSMUSG00000012443	Kif11	508.495	1.36788	0.386535	3.53882	0.000401926	0.00258538	22.4355	55.7647	up
ENSMUSG00000030352	Tspan9	5598.67	1.37836	0.389517	3.53864	0.0004022	0.00258607	237.537	590.218	up
ENSMUSG00000099510	Gm28501	2973.39	1.19755	0.338496	3.53786	0.000403377	0.00259257	141.067	301.669	up
ENSMUSG00000066258	Trim12a	208.421	-1.62351	0.459046	-3.53672	0.000405135	0.00260279	24.693	8.21198	down
ENSMUSG00000028873	Cdca8	239.392	1.60066	0.45269	3.53589	0.000406404	0.00260986	9.3101	27.4379	up
ENSMUSG00000037447	Arid5a	89.0173	-2.17924	0.616537	-3.53465	0.000408309	0.00262101	11.1979	2.88555	down
ENSMUSG00000020230	Prmt2	122.499	-1.81365	0.513264	-3.53356	0.000409999	0.00263059	15.4118	4.63171	down
ENSMUSG00000017057	Il13ra1	241.296	1.60422	0.454008	3.53347	0.00041014	0.00263059	9.08016	26.4352	up
ENSMUSG00000021048	Mthfd1	271.466	1.54837	0.438329	3.53245	0.000411728	0.00263969	12.2347	31.6277	up
ENSMUSG00000028076	Cd1d1	72.5406	-2.12604	0.602197	-3.53047	0.000414827	0.00265846	9.21018	2.07887	down
ENSMUSG00000040824	Snrpd2	38.007	4.45816	1.26308	3.52961	0.000416173	0.00266598	0.269686	5.28376	up
ENSMUSG00000043099	Hic1	102.357	-1.9104	0.541318	-3.52917	0.000416872	0.00266936	11.8093	2.88507	down
ENSMUSG00000029217	Tec	192.723	1.70291	0.48263	3.52839	0.000418093	0.00267607	6.64333	20.9418	up
ENSMUSG00000031628	Casp3	314.73	-1.52232	0.431592	-3.52722	0.000419941	0.00268679	35.5365	10.8336	down
ENSMUSG00000087059	Gm12339	33.497	-3.03747	0.861411	-3.52616	0.000421627	0.00269647	5.03376	0.527709	down
ENSMUSG00000052632	Asap2	568.932	-1.35874	0.385386	-3.52566	0.000422435	0.00270053	65.9526	26.7051	down
ENSMUSG00000026273	Mterf4	674.611	1.29077	0.366139	3.52537	0.000422891	0.00270233	32.142	75.1102	up
ENSMUSG00000003873	Bax	401.772	1.40325	0.398383	3.52236	0.000427728	0.00273099	16.8828	42.1288	up
ENSMUSG00000052407	Ccdc171	675.939	1.33001	0.377766	3.52071	0.000430385	0.00274457	32.7802	74.6758	up
ENSMUSG00000014786	Slc9a5	63.9703	-2.21401	0.628827	-3.52086	0.000430146	0.00274457	8.74918	1.99759	down
ENSMUSG00000031168	Ebp	47.0747	3.15202	0.895257	3.5208	0.000430245	0.00274457	0.739221	6.281	up
ENSMUSG00000004947	Dtx2	481.146	1.35137	0.383989	3.5193	0.000432687	0.00275811	21.9348	52.8867	up
ENSMUSG00000023009	Nckap5l	228.381	-1.50935	0.428947	-3.51873	0.000433626	0.00276296	27.6272	9.71562	down
ENSMUSG00000018570	2810408A11Rik	101.85	2.11817	0.602012	3.51848	0.000434032	0.00276442	3.20614	12.3559	up
ENSMUSG00000090053	Pakap	342.838	-1.60926	0.457505	-3.51747	0.000435684	0.0027738	40.5591	17.869	down
ENSMUSG00000051234	Rnf7	475.661	1.54299	0.438823	3.5162	0.000437777	0.00278598	20.3728	46.0119	up
ENSMUSG00000005262	Ufd1	1591	1.24574	0.354414	3.51492	0.00043989	0.002796	70.7944	162.921	up
ENSMUSG00000053398	Phgdh	81.1611	2.34601	0.667428	3.515	0.00043976	0.002796	2.01781	10.8417	up
ENSMUSG00000022956	Atp5o	43.0667	3.51414	0.99974	3.51505	0.000439671	0.002796	0.539371	6.41297	up
ENSMUSG00000040548	Tex2	1548.35	1.2471	0.354833	3.51462	0.00044038	0.00279796	73.7553	162.606	up
ENSMUSG00000036768	Kif15	537.808	1.32818	0.377966	3.514	0.000441408	0.00280335	24.6918	58.544	up
ENSMUSG00000047842	Diras2	38.9869	4.0245	1.14542	3.51355	0.000442166	0.00280701	0.509282	5.68313	up
ENSMUSG00000075020	Mir670hg	98.9976	-1.90592	0.542836	-3.51105	0.000446341	0.00283236	13.3628	3.62471	down
ENSMUSG00000016933	Plcg1	650.098	-1.2976	0.369763	-3.50928	0.000449325	0.00285013	72.2631	28.1655	down
ENSMUSG00000043531	Sorcs1	483.947	-1.78744	0.509466	-3.50846	0.000450716	0.00285778	44.821	22.0872	down
ENSMUSG00000031066	Usp11	179.064	-1.62738	0.463897	-3.50805	0.000451405	0.00286098	21.9638	7.50927	down
ENSMUSG00000028416	Bag1	289.091	1.59307	0.454237	3.50713	0.000452966	0.00286971	11.3569	31.8603	up
ENSMUSG00000032382	Snx1	3914.53	1.15324	0.328854	3.50685	0.000453448	0.00287042	187.735	394.307	up
ENSMUSG00000031605	Klhl2	4255.83	1.14936	0.327746	3.50687	0.000453403	0.00287042	205.483	431.923	up
ENSMUSG00000017550	Atad5	428.576	1.43064	0.407989	3.50656	0.000453946	0.0028724	19.7461	47.3239	up
ENSMUSG00000024913	Lrp5	486.972	-1.35752	0.387249	-3.50555	0.000455665	0.0028821	54.5627	20.3804	down
ENSMUSG00000032656	March3	765.69	-1.25268	0.357455	-3.50444	0.00045757	0.00289298	91.1481	35.2533	down
ENSMUSG00000059288	Cdyl	2757.7	1.2024	0.34327	3.50278	0.000460437	0.00290992	132.201	285.804	up
ENSMUSG00000056692	Ilrun	3807.52	1.16974	0.33396	3.50264	0.000460672	0.00291022	176.785	383.074	up
ENSMUSG00000004698	Hdac9	628.904	-1.57341	0.449392	-3.50121	0.000463151	0.00292469	72.1183	23.7227	down
ENSMUSG00000041765	Ubac2	2293.93	1.18267	0.337829	3.50079	0.000463877	0.00292808	113.48	241.016	up
ENSMUSG00000031714	Gab1	770.997	-1.23965	0.354187	-3.5	0.000465261	0.00293562	88.1077	35.4922	down
ENSMUSG00000105846	Gm43258	214.678	1.72404	0.492738	3.49889	0.000467191	0.00294661	7.09244	23.6056	up
ENSMUSG00000073664	Nbeal1	5820.06	-1.16596	0.333354	-3.49767	0.000469348	0.00295901	628.795	266.807	down
ENSMUSG00000031629	Cenpu	88.8512	2.16662	0.619536	3.49717	0.000470221	0.00296331	2.55718	11.1135	up
ENSMUSG00000036478	Btg1	1827.69	-1.18404	0.338618	-3.49669	0.000471066	0.00296743	180.481	77.2104	down
ENSMUSG00000025223	Ldb1	580.71	-1.36836	0.391409	-3.496	0.000472294	0.00297275	65.1417	24.4591	down
ENSMUSG00000078794	Dact3	385.607	-1.34673	0.385211	-3.49608	0.000472145	0.00297275	44.5293	16.6878	down
ENSMUSG00000020227	Irak3	1005.38	1.23844	0.354316	3.4953	0.000473528	0.00297931	47.3681	107.008	up
ENSMUSG00000039058	Ak5	873.6	-1.28787	0.368756	-3.49246	0.000478587	0.00300992	100.46	42.7719	down
ENSMUSG00000097071	4930544I03Rik	135.676	2.38641	0.683568	3.4911	0.000481029	0.00302406	4.13667	15.9131	up
ENSMUSG00000019718	L3hypdh	125.183	-1.8228	0.522144	-3.49099	0.000481243	0.00302417	15.1938	4.3523	down
ENSMUSG00000047935	Sox1ot	45.9517	4.55276	1.30562	3.48704	0.000488392	0.00306786	0.339521	7.63678	up
ENSMUSG00000067377	Tspan6	37.9771	-3.09658	0.888138	-3.48659	0.000489217	0.0030718	4.97582	0.429543	down
ENSMUSG00000046027	Stard5	621.749	-1.55464	0.445938	-3.48622	0.000489889	0.00307478	71.0945	20.3617	down
ENSMUSG00000025355	Mmp19	218.701	-1.51489	0.434551	-3.48609	0.00049013	0.00307504	27.3865	8.67484	down
ENSMUSG00000001741	Il16	391.573	-1.41285	0.405315	-3.48582	0.000490629	0.00307693	41.2794	16.0413	down
ENSMUSG00000036751	Cox6b1	184.707	1.81567	0.520957	3.48526	0.000491658	0.00307965	7.84985	21.5865	up
ENSMUSG00000032192	Gnb5	191.386	-1.60068	0.459264	-3.48531	0.00049157	0.00307965	22.3367	7.07525	down
ENSMUSG00000030774	Pak1	58.8038	-2.27772	0.653526	-3.48528	0.000491619	0.00307965	7.67155	1.63955	down
ENSMUSG00000055360	Prl2c5	42.5589	4.21619	1.21018	3.48394	0.000494092	0.00309365	0.299775	5.38767	up
ENSMUSG00000015085	Entpd2	38.2308	-2.66497	0.765014	-3.48356	0.000494793	0.0030968	5.32388	0.78046	down
ENSMUSG00000071708	Sms	413.542	1.71764	0.49328	3.48208	0.000497541	0.00311274	16.6592	45.8255	up
ENSMUSG00000032968	Inha	68.5623	-2.13655	0.613972	-3.47989	0.000501628	0.00313704	8.88997	2.08065	down
ENSMUSG00000004849	Ap1s1	330.244	1.45563	0.418541	3.47786	0.000505426	0.00315952	14.5329	36.556	up
ENSMUSG00000040084	Bub1b	248.505	1.56515	0.450073	3.47754	0.00050603	0.00316107	9.82904	29.3836	up
ENSMUSG00000028300	C9orf72	802.678	1.34359	0.386364	3.47752	0.00050608	0.00316107	30.9195	81.8546	up
ENSMUSG00000020077	Srgn	1444.22	1.36756	0.393382	3.47641	0.000508168	0.00317283	64.6042	152.871	up
ENSMUSG00000114709	Gm47920	265.066	1.51551	0.436066	3.47542	0.000510049	0.0031833	10.449	28.5221	up
ENSMUSG00000025208	Mrpl43	102.148	2.0518	0.590441	3.47503	0.000510793	0.00318666	3.23623	12.2933	up
ENSMUSG00000043789	Vwce	59.757	2.84702	0.819413	3.47446	0.000511889	0.00319221	1.00891	8.75304	up
ENSMUSG00000046532	Ar	2632.22	-1.15876	0.333586	-3.47364	0.000513456	0.0032007	289.965	125.647	down
ENSMUSG00000043079	Synpo	234.437	-1.63619	0.471168	-3.47262	0.00051541	0.00321159	31.35	8.01918	down
ENSMUSG00000047675	Rps8	617.031	1.63699	0.471634	3.47089	0.000518744	0.00323107	20.8163	67.4307	up
ENSMUSG00000034773	BC030867	155.517	1.73973	0.501421	3.4696	0.00052123	0.00324525	5.61399	17.8644	up
ENSMUSG00000045934	Mtmr11	286.816	-1.41184	0.406967	-3.46917	0.000522076	0.00324922	33.1531	11.9726	down
ENSMUSG00000014496	Ankrd28	1883.05	-1.19695	0.345141	-3.468	0.000524338	0.00326199	204.306	84.6733	down
ENSMUSG00000038884	Shfl	191.532	-1.66158	0.479135	-3.46787	0.000524605	0.00326234	22.745	7.64741	down
ENSMUSG00000004668	Abca13	169.374	1.75037	0.504781	3.46758	0.000525175	0.00326458	6.07387	19.373	up
ENSMUSG00000028312	Smc2	384.596	1.41499	0.408193	3.46647	0.000527346	0.00327676	16.6711	41.5705	up
ENSMUSG00000024247	Pkdcc	1642.54	1.28638	0.371132	3.4661	0.00052807	0.00327995	73.967	188.228	up
ENSMUSG00000085363	Gm15478	1108.76	1.37565	0.396943	3.4656	0.000529053	0.00328474	49.3614	118.275	up
ENSMUSG00000023963	Cyp39a1	71.6789	-2.24467	0.647789	-3.46513	0.000529974	0.00328914	9.11025	2.16283	down
ENSMUSG00000042567	Nek10	47.9733	-2.383	0.687908	-3.46412	0.000531971	0.00330022	6.50254	1.16603	down
ENSMUSG00000118346	Tmem179b	197.932	1.61953	0.467559	3.46379	0.000532613	0.00330288	7.99064	22.788	up
ENSMUSG00000062410	Hsd3b3	52.8217	2.81245	0.812856	3.45997	0.00054024	0.00334884	1.07874	6.95397	up
ENSMUSG00000028645	Slc2a1	3824.44	1.43794	0.415671	3.45931	0.000541564	0.00335571	184.243	359.986	up
ENSMUSG00000068600	Gml2	41.072	5.61438	1.62362	3.45793	0.000544333	0.00337152	0.099925	6.31212	up
ENSMUSG00000008734	Gprc5b	245.318	2.23509	0.646432	3.45758	0.000545059	0.00337451	6.73136	28.4074	up
ENSMUSG00000036902	Neto2	544.975	-1.60655	0.464658	-3.45748	0.00054525	0.00337451	62.6878	20.4	down
ENSMUSG00000036381	P2ry14	274.637	1.75209	0.50692	3.45633	0.000547575	0.00338755	9.79041	32.8759	up
ENSMUSG00000041180	Hectd2	388.153	-1.49662	0.433103	-3.45558	0.000549112	0.0033957	44.2448	15.2561	down
ENSMUSG00000019428	Fkbp8	520.525	1.32882	0.384578	3.45526	0.000549772	0.00339694	23.1146	55.0085	up
ENSMUSG00000030319	Cand2	73.585	-2.35285	0.680932	-3.45535	0.000549587	0.00339694	9.50883	2.63591	down
ENSMUSG00000001751	Naglu	79.5093	2.26536	0.655647	3.45516	0.000549968	0.00339694	2.11774	9.63604	up
ENSMUSG00000027864	Ptgfrn	513.633	-1.2973	0.375564	-3.45426	0.000551802	0.00340691	56.3699	21.9768	down
ENSMUSG00000051076	Vtcn1	20.2992	-3.53878	1.02461	-3.45378	0.000552783	0.00341008	3.17605	0.232318	down
ENSMUSG00000006333	Rps9	237.567	1.53184	0.443536	3.45369	0.000552974	0.00341008	9.65928	26.3718	up
ENSMUSG00000041431	Ccnb1	144.635	1.77547	0.514162	3.45314	0.0005541	0.00341567	5.18421	16.6806	up
ENSMUSG00000031669	Gins3	156.009	1.90275	0.551042	3.453	0.000554388	0.00341609	6.36175	18.3602	up
ENSMUSG00000079450	Cldn34c1	277.739	-1.42973	0.414314	-3.45082	0.000558876	0.00344238	32.1045	11.6443	down
ENSMUSG00000028631	Kcnq4	21.4341	-3.57913	1.03729	-3.45046	0.000559636	0.00344569	3.41564	0.226542	down
ENSMUSG00000085057	Gm13415	40.8041	5.59865	1.62298	3.44962	0.000561378	0.00345504	0.169761	5.97806	up
ENSMUSG00000031354	Amelx	122.116	-1.81584	0.52652	-3.44876	0.000563159	0.00346463	14.5556	3.84146	down
ENSMUSG00000029449	Rhof	258.534	-1.4284	0.414284	-3.44788	0.000565003	0.0034746	31.1728	10.9034	down
ENSMUSG00000063296	Tmem117	125.61	1.95237	0.566349	3.4473	0.000566222	0.00348072	4.35472	14.7999	up
ENSMUSG00000020205	Phlda1	96.1017	-1.89899	0.551014	-3.44635	0.000568216	0.0034916	12.5151	3.0219	down
ENSMUSG00000003378	Grik5	118.431	-1.7869	0.518569	-3.44582	0.000569336	0.00349709	14.5437	4.33809	down
ENSMUSG00000027323	Rad51	224.827	1.54434	0.448337	3.44459	0.000571919	0.00351157	9.40891	26.2191	up
ENSMUSG00000038121	Fam210a	632.632	-1.24478	0.361498	-3.44338	0.000574481	0.00352591	70.0637	28.1219	down
ENSMUSG00000035967	Ints6l	2964.36	1.19481	0.347122	3.44206	0.000577302	0.00354182	137.201	302.197	up
ENSMUSG00000025329	Padi1	37.5254	3.87232	1.12567	3.44002	0.00058168	0.00356727	0.369611	5.08298	up
ENSMUSG00000113621	2900060N12Rik	44.0471	-2.50973	0.729757	-3.43913	0.00058358	0.00357751	6.32201	1.17759	down
ENSMUSG00000022754	Tmem45a	780.196	-1.55064	0.450911	-3.4389	0.000584082	0.00357917	89.0732	28.8861	down
ENSMUSG00000028179	Cth	85.6147	2.15819	0.627622	3.43867	0.000584573	0.00358077	2.59693	10.7426	up
ENSMUSG00000028681	Ptch2	22.1889	-3.33084	0.969909	-3.43417	0.000594362	0.0036393	3.3759	0.298059	down
ENSMUSG00000029179	Zcchc4	1054.13	1.25948	0.366841	3.43331	0.000596269	0.00364953	46.6697	108.353	up
ENSMUSG00000031750	Il34	29.6118	-2.99176	0.871718	-3.43203	0.000599087	0.00366533	4.06572	0.537486	down
ENSMUSG00000035107	Dcbld2	7487.18	1.11404	0.324759	3.43037	0.00060276	0.0036849	358.625	729.312	up
ENSMUSG00000020744	Slc25a19	95.5495	2.10945	0.615009	3.42996	0.000603673	0.00368903	3.17605	11.8251	up
ENSMUSG00000034932	Mrpl54	56.378	2.7936	0.814711	3.42894	0.000605944	0.00370145	1.38817	7.45105	up
ENSMUSG00000026343	Gpr39	231.428	-2.23495	0.651946	-3.42812	0.000607775	0.00371118	26.5206	11.1802	down
ENSMUSG00000021876	Rnase4	679.131	-1.23625	0.360705	-3.42731	0.000609593	0.00371968	71.5488	29.06	down
ENSMUSG00000117922	Gm50397	40.0204	5.54645	1.61832	3.42729	0.000609646	0.00371968	0.169761	6.25705	up
ENSMUSG00000038379	Ttk	194.737	1.59629	0.465793	3.42703	0.000610221	0.00372173	7.78114	22.5508	up
ENSMUSG00000018750	Zbtb4	444.732	-1.29932	0.379246	-3.42605	0.000612422	0.00373222	50.0048	19.2335	down
ENSMUSG00000050069	Grem2	251.104	-1.74622	0.509675	-3.42615	0.000612208	0.00373222	29.4173	10.9994	down
ENSMUSG00000026773	Pfkfb3	803	-1.31133	0.38297	-3.42411	0.000616806	0.00375746	86.3831	28.8494	down
ENSMUSG00000085439	Rapgef4os1	73.9987	2.52231	0.736928	3.42274	0.000619936	0.00377505	2.16714	9.32157	up
ENSMUSG00000026196	Bard1	144.091	2.04337	0.597045	3.42247	0.00062054	0.00377724	5.96205	17.0325	up
ENSMUSG00000087400	Gm15270	99.8275	-1.85592	0.542346	-3.42202	0.000621572	0.00378204	12.6451	3.65624	down
ENSMUSG00000045103	Dmd	2897.9	1.13339	0.331236	3.4217	0.000622299	0.00378498	144.339	300.268	up
ENSMUSG00000031767	Nudt7	135.683	1.79155	0.523794	3.42034	0.000625432	0.00380255	4.95427	15.9926	up
ENSMUSG00000025213	Kazald1	57.1221	2.76034	0.807117	3.42001	0.0006262	0.00380573	1.38817	8.02543	up
ENSMUSG00000022887	Masp1	464.154	2.12711	0.622375	3.41773	0.000631457	0.00383618	14.9605	52.455	up
ENSMUSG00000046879	Irgm1	103.873	-1.94491	0.569231	-3.41673	0.00063379	0.00384884	12.6968	3.4026	down
ENSMUSG00000022814	Umps	257.133	1.53358	0.449016	3.41543	0.000636806	0.00386565	10.2503	26.9238	up
ENSMUSG00000079355	Ackr4	553.094	1.33763	0.391661	3.41527	0.000637178	0.00386639	24.5919	63.7974	up
ENSMUSG00000034320	Slc26a2	115.348	1.94651	0.570409	3.41249	0.000643732	0.00390464	3.68645	13.1474	up
ENSMUSG00000044056	Efcab9	38.5245	-2.5779	0.755689	-3.41133	0.000646467	0.00391969	5.50329	0.900401	down
ENSMUSG00000028926	Cdk14	7245.88	-1.13879	0.333989	-3.40967	0.000650405	0.00394204	777.461	335.766	down
ENSMUSG00000001270	Ckb	279.669	1.90086	0.557562	3.40924	0.000651452	0.00394684	10.5865	31.4605	up
ENSMUSG00000043421	Hilpda	708.274	1.35444	0.397391	3.40832	0.000653637	0.00395853	30.635	65.1402	up
ENSMUSG00000021366	Hivep1	816.956	-1.21153	0.355495	-3.40803	0.000654348	0.00396129	87.7675	36.261	down
ENSMUSG00000104894	Gm43507	164.825	-1.74245	0.511617	-3.40577	0.000659773	0.00399258	20.1856	7.31428	down
ENSMUSG00000094732	1500015L24Rik	718.694	1.61703	0.474889	3.40506	0.000661495	0.00400144	30.5818	78.0913	up
ENSMUSG00000027580	Helz2	176.731	-1.53217	0.450199	-3.40332	0.000665725	0.00402443	20.8668	6.8798	down
ENSMUSG00000107458	Gm44040	34.1347	-2.72148	0.799663	-3.40328	0.000665814	0.00402443	4.89409	0.766696	down
ENSMUSG00000038205	Prkab2	1285.91	1.18282	0.347607	3.40273	0.000667154	0.00403096	61.9913	133.049	up
ENSMUSG00000025856	Pdgfa	103.174	-1.85813	0.546351	-3.40098	0.000671452	0.00405535	13.9226	3.25645	down
ENSMUSG00000023010	Tmbim6	896.155	1.2279	0.361086	3.40059	0.000672418	0.00405803	41.2255	92.1591	up
ENSMUSG00000020553	Pctp	41.0154	-2.67541	0.786892	-3.39997	0.00067393	0.004064	5.40449	0.900401	down
ENSMUSG00000086298	Gm11716	63.2598	-2.21173	0.650511	-3.39998	0.000673906	0.004064	7.91227	1.58314	down
ENSMUSG00000049299	Trappc1	79.0456	2.29117	0.674001	3.39935	0.000675454	0.0040716	2.22732	9.68935	up
ENSMUSG00000054434	Tmem120b	248.877	-1.42004	0.417756	-3.39922	0.000675781	0.00407199	29.6353	10.3926	down
ENSMUSG00000028845	Tekt2	22.2549	-3.56418	1.04889	-3.39805	0.000678689	0.00408793	3.0869	0.315385	down
ENSMUSG00000034584	Exph5	211.379	-1.6694	0.49132	-3.39779	0.000679329	0.0040902	24.6554	7.47237	down
ENSMUSG00000035919	Bbs9	746.373	-1.32906	0.391511	-3.3947	0.000687042	0.00413504	82.9733	32.2753	down
ENSMUSG00000032399	Rpl4	262.321	1.63376	0.481306	3.39442	0.000687737	0.00413761	10.491	26.3752	up
ENSMUSG00000015880	Ncapg	182.675	1.63427	0.481568	3.39365	0.000689685	0.00414773	6.95277	20.5416	up
ENSMUSG00000087045	4930515B02Rik	37.0567	3.93015	1.15871	3.39184	0.00069426	0.00417362	0.509282	5.25313	up
ENSMUSG00000015668	Pdzd11	81.0987	2.63405	0.776676	3.39144	0.000695274	0.0041781	2.40674	10.0194	up
ENSMUSG00000117042	2700054A10Rik	302.739	1.42136	0.419198	3.39066	0.000697249	0.00418835	12.946	33.0752	up
ENSMUSG00000022972	Cfap298	44.1868	3.18458	0.939283	3.39043	0.000697821	0.00418971	0.669386	5.83635	up
ENSMUSG00000019590	Cyb561	76.5005	2.25967	0.6665	3.39036	0.000698015	0.00418971	2.22732	9.51968	up
ENSMUSG00000115405	Gm41307	37.7859	5.4972	1.62194	3.38927	0.000700795	0.00420477	0.169761	5.64181	up
ENSMUSG00000101079	Gm28991	77.194	-2.04582	0.604029	-3.38696	0.000706728	0.00423873	9.34131	1.97536	down
ENSMUSG00000015961	Adss	1275.35	1.38997	0.410543	3.38569	0.000710002	0.00425508	57.2351	134.918	up
ENSMUSG00000032198	Dock6	672.623	-1.22563	0.361996	-3.38575	0.000709851	0.00425508	75.7237	31.4344	down
ENSMUSG00000085883	Gm3848	1489.54	1.18043	0.348789	3.38436	0.000713444	0.00427406	70.5615	146.394	up
ENSMUSG00000047419	Cmya5	134.262	-1.6439	0.486259	-3.3807	0.000723012	0.0043297	15.9727	4.89199	down
ENSMUSG00000087143	A830082K12Rik	276.547	-1.40706	0.416248	-3.38034	0.000723967	0.00433376	34.6947	13.0645	down
ENSMUSG00000050382	Kif7	84.6854	-1.94372	0.57503	-3.38021	0.000724299	0.00433407	10.6381	2.86644	down
ENSMUSG00000051695	Pcbp1	403.266	1.44205	0.426684	3.37966	0.000725749	0.00434107	15.527	38.9819	up
ENSMUSG00000030751	Psma1	537.795	1.28965	0.381608	3.37951	0.000726158	0.00434185	24.3932	56.4735	up
ENSMUSG00000006014	Prg4	94.5357	2.06107	0.610325	3.37701	0.000732794	0.00437984	2.96654	11.3236	up
ENSMUSG00000087260	Lamtor5	149.196	1.81229	0.536955	3.37512	0.000737833	0.00440826	5.25516	16.4079	up
ENSMUSG00000093390	Gm20652	22.3682	-3.26267	0.967547	-3.37211	0.00074596	0.0044551	3.19648	0.344702	down
ENSMUSG00000030847	Bag3	1942.23	1.1421	0.338826	3.37075	0.000749628	0.00447529	98.2967	203.418	up
ENSMUSG00000022993	4930415O20Rik	43.0669	-2.46899	0.732552	-3.37039	0.000750616	0.00447946	6.22208	1.12872	down
ENSMUSG00000113029	Gm40578	230.049	1.59469	0.473191	3.37008	0.000751465	0.00448281	8.87065	26.9422	up
ENSMUSG00000084897	Gm14226	30.5685	-2.85251	0.846746	-3.36879	0.000754992	0.00450212	3.98622	0.509497	down
ENSMUSG00000031337	Mtm1	634.479	1.24725	0.37031	3.36813	0.000756789	0.0045111	29.9964	68.4729	up
ENSMUSG00000002504	Slc9a3r2	185.08	-1.68694	0.500967	-3.36737	0.000758877	0.00452181	22.3731	8.37592	down
ENSMUSG00000062328	Rpl17	476.398	1.43918	0.427457	3.36685	0.000760334	0.00452875	20.0169	50.9338	up
ENSMUSG00000053395	Cacng8	26.3088	-2.98799	0.887592	-3.3664	0.000761558	0.00453431	3.84543	0.465969	down
ENSMUSG00000022358	Fbxo32	924.166	-1.6826	0.499958	-3.36548	0.00076411	0.00454776	109.128	22.3899	down
ENSMUSG00000071679	Rtl4	24.9351	-3.07965	0.915443	-3.36411	0.000767906	0.0045686	3.60584	0.395339	down
ENSMUSG00000031125	3830403N18Rik	85.7688	2.24486	0.667407	3.36356	0.000769452	0.00457604	2.24775	11.1477	up
ENSMUSG00000028688	Toe1	123.099	1.8133	0.539377	3.36184	0.000774246	0.00460279	4.48473	14.8137	up
ENSMUSG00000114121	Gm47728	37.2122	3.72944	1.10965	3.36091	0.000776869	0.00461662	0.3997	4.96527	up
ENSMUSG00000086385	Gm12701	44.2397	3.05005	0.907851	3.35964	0.000780435	0.00463603	0.739221	5.8217	up
ENSMUSG00000043639	Rbm20	104.194	2.02973	0.604363	3.35847	0.000783752	0.00465396	3.02672	12.004	up
ENSMUSG00000030930	Chst15	120.864	-1.8307	0.545275	-3.3574	0.000786795	0.00466846	14.3245	4.10484	down
ENSMUSG00000024981	Acsl5	197.36	1.74462	0.519623	3.35748	0.000786578	0.00466846	7.94012	22.3473	up
ENSMUSG00000057278	Snrpg	139.687	1.97301	0.587814	3.35652	0.000789298	0.00468152	4.14521	15.9796	up
ENSMUSG00000096971	4930556M19Rik	63.795	2.46688	0.735054	3.35605	0.000790656	0.00468778	1.50853	7.86235	up
ENSMUSG00000035354	Uvrag	4299.97	1.1319	0.337337	3.35541	0.000792478	0.0046968	211.896	441.321	up
ENSMUSG00000026872	Zeb2	7197.29	1.20864	0.360336	3.3542	0.000795941	0.00471552	371.22	751.333	up
ENSMUSG00000017778	Cox7c	684.294	1.35269	0.403369	3.35347	0.000798037	0.00472613	30.2252	72.2101	up
ENSMUSG00000095098	Ccdc85b	250.301	1.59368	0.4753	3.35301	0.000799388	0.00473233	9.92043	27.5587	up
ENSMUSG00000025142	Aspscr1	413.566	1.31707	0.393117	3.35034	0.000807135	0.00477637	18.849	44.9048	up
ENSMUSG00000024725	Ostf1	3914.19	1.1047	0.329819	3.34941	0.000809839	0.00479055	186.69	384.48	up
ENSMUSG00000016757	Ttll12	108.692	1.89006	0.564351	3.34908	0.000810791	0.00479435	3.7756	13.2026	up
ENSMUSG00000090069	E430024P14Rik	836.156	1.27062	0.379407	3.34896	0.000811158	0.0047947	38.3782	92.5079	up
ENSMUSG00000091192	Sardhos	91.7598	-2.06021	0.615382	-3.34786	0.000814381	0.00481191	11.4267	3.63182	down
ENSMUSG00000032300	1700017B05Rik	530.23	-1.2472	0.372614	-3.34716	0.000816443	0.00482226	57.5508	22.7848	down
ENSMUSG00000056629	Fkbp2	92.1552	2.20324	0.658352	3.3466	0.000818078	0.00483008	3.21579	11.2561	up
ENSMUSG00000021967	Mrpl57	52.4787	2.90284	0.867457	3.34638	0.000818729	0.00483209	0.978817	6.63901	up
ENSMUSG00000024066	Xdh	5310.51	1.24038	0.370888	3.34434	0.000824775	0.00486592	256.859	522.606	up
ENSMUSG00000021771	Vdac2	719.134	1.28921	0.385769	3.34192	0.000832006	0.00490672	33.7408	75.8278	up
ENSMUSG00000031844	Hsd17b2	42.7765	3.19238	0.95538	3.34147	0.00083335	0.00491278	0.709132	5.65823	up
ENSMUSG00000029390	Tmed2	992.531	1.22432	0.366447	3.34106	0.00083459	0.00491822	49.9004	105.223	up
ENSMUSG00000045813	Gm9801	68.6917	-2.1623	0.64731	-3.34043	0.000836476	0.00492747	9.12845	2.61903	down
ENSMUSG00000069744	Psmb3	225.912	1.85386	0.55505	3.34	0.000837794	0.00493336	10.9453	25.5767	up
ENSMUSG00000053080	2700081O15Rik	370.64	-1.37129	0.410663	-3.3392	0.000840198	0.00494564	42.7307	17.1773	down
ENSMUSG00000019087	Atp6ap1	341.797	1.3827	0.414257	3.33777	0.000844523	0.00496922	15.1228	36.8416	up
ENSMUSG00000037072	Selenof	487.121	1.38882	0.416163	3.33721	0.000846241	0.00497744	21.1257	51.7702	up
ENSMUSG00000028268	Gbp3	58.3523	-2.33677	0.70036	-3.33653	0.000848323	0.00498779	7.46205	1.7093	down
ENSMUSG00000075254	Heg1	3702.26	-1.27366	0.381861	-3.3354	0.000851766	0.00500614	408.238	181.493	down
ENSMUSG00000030647	Ndufc2	108.553	1.92892	0.578466	3.33454	0.000854413	0.0050198	3.4866	12.367	up
ENSMUSG00000041245	Wnk3	73.2986	-2.01282	0.603661	-3.33436	0.000854968	0.00502116	9.439	2.49731	down
ENSMUSG00000026241	Nppc	26.2104	-3.04982	0.914756	-3.33402	0.000855999	0.00502531	3.52635	0.448196	down
ENSMUSG00000028758	Kif17	131.139	1.81312	0.543904	3.33353	0.000857518	0.00503233	5.3131	16.4449	up
ENSMUSG00000019979	Apaf1	3710.44	1.10094	0.330353	3.33263	0.000860291	0.00504669	184.784	375.93	up
ENSMUSG00000078348	Sf3b5	94.5426	2.09746	0.629404	3.33245	0.000860844	0.00504803	2.67754	10.6012	up
ENSMUSG00000114796	A930028N01Rik	83.8659	2.12239	0.637263	3.33048	0.000866959	0.00508197	2.45726	10.0283	up
ENSMUSG00000056457	Prl2c3	496.256	-1.2853	0.386148	-3.32852	0.000873091	0.00511598	56.923	23.9328	down
ENSMUSG00000032015	Pou2f3	34.7448	3.74425	1.1251	3.32792	0.000874968	0.00512505	0.369611	4.9493	up
ENSMUSG00000032959	Pebp1	261.829	1.43851	0.432426	3.32659	0.000879145	0.00514757	10.9583	28.181	up
ENSMUSG00000016319	Slc25a5	35.3497	3.88875	1.16904	3.32645	0.000879586	0.00514821	0.509282	5.1301	up
ENSMUSG00000042190	Cmklr1	425.654	-1.34102	0.403206	-3.3259	0.000881324	0.00515644	47.468	18.0096	down
ENSMUSG00000059974	Ntm	125.784	-1.76847	0.531745	-3.32579	0.000881691	0.00515665	16.3583	5.68228	down
ENSMUSG00000038702	Dsel	204.923	-1.61411	0.48547	-3.32485	0.000884674	0.00517214	24.4619	7.64912	down
ENSMUSG00000086134	Gm16159	2042.81	1.12413	0.338124	3.32461	0.000885411	0.00517256	98.293	199.461	up
ENSMUSG00000026383	Epb41l5	1453.22	-1.16319	0.349868	-3.32466	0.000885256	0.00517256	151.184	66.3101	down
ENSMUSG00000079435	Rpl36a	160.953	1.85401	0.557694	3.32442	0.000886039	0.00517428	4.64595	17.0394	up
ENSMUSG00000031441	Atp11a	6673.79	1.08251	0.325642	3.32424	0.000886586	0.00517455	326.166	647.232	up
ENSMUSG00000017756	Slc12a7	50.9848	-2.28843	0.688417	-3.32419	0.000886751	0.00517455	6.66265	1.42189	down
ENSMUSG00000024795	Kif20b	369.453	1.33224	0.400823	3.32376	0.000888118	0.00518058	16.9805	40.4171	up
ENSMUSG00000001520	Nrip2	181.708	1.64541	0.495066	3.32362	0.00088858	0.00518132	7.91003	21.2751	up
ENSMUSG00000063730	Hsd3b2	106.772	1.93116	0.581122	3.32316	0.000890054	0.00518797	3.45651	12.5505	up
ENSMUSG00000006731	B4galnt1	229.749	1.47955	0.445417	3.32172	0.000894658	0.0052109	9.80861	26.5193	up
ENSMUSG00000020897	Aurkb	157.194	1.64902	0.496555	3.32092	0.000897212	0.00522381	6.02335	18.1461	up
ENSMUSG00000038264	Sema7a	56.6317	-2.19587	0.661302	-3.32052	0.000898491	0.0052293	7.11287	1.45609	down
ENSMUSG00000062296	Trank1	36.9472	3.73065	1.12376	3.31979	0.000900854	0.00523912	0.3997	4.84533	up
ENSMUSG00000021820	Camk2g	4996.48	1.10002	0.331344	3.31986	0.000900622	0.00523912	238.842	493.844	up
ENSMUSG00000062563	Cys1	64.4211	2.45658	0.740047	3.3195	0.000901804	0.00524269	1.82762	8.80013	up
ENSMUSG00000017724	Etv4	24.5123	-3.10322	0.93495	-3.31913	0.000902979	0.00524755	3.57575	0.465082	down
ENSMUSG00000016028	Celsr1	50.8331	2.79235	0.841381	3.31877	0.000904151	0.00525239	1.21841	6.92735	up
ENSMUSG00000036461	Elf1	5222.92	1.08255	0.326272	3.31793	0.000906866	0.0052662	267.012	539.112	up
ENSMUSG00000041144	Dnah7b	273.341	-1.38695	0.418122	-3.31711	0.000909554	0.00527983	32.4406	12.8308	down
ENSMUSG00000046449	Nexmif	66.2737	-2.01513	0.607523	-3.31696	0.000910019	0.00528056	8.52036	2.03	down
ENSMUSG00000045136	Tubb2b	21.0382	-3.38282	1.02007	-3.31626	0.000912298	0.00529142	3.31572	0.315385	down
ENSMUSG00000072573	Gm10369	134.505	1.89919	0.572706	3.31618	0.000912572	0.00529142	4.864	15.5617	up
ENSMUSG00000042613	Pbxip1	555.683	-1.2426	0.374778	-3.31557	0.000914573	0.00529991	60.7365	24.3285	down
ENSMUSG00000026339	Ccdc93	1242.11	1.20524	0.363515	3.31552	0.00091472	0.00529991	58.3349	127.625	up
ENSMUSG00000006720	Zfp184	55.1937	-2.1874	0.659925	-3.31462	0.000917691	0.00531515	7.13218	1.5667	down
ENSMUSG00000087258	Gm15461	226.945	1.50302	0.453529	3.31405	0.000919563	0.005324	9.21983	24.7109	up
ENSMUSG00000021895	Arhgef3	1755.45	1.18195	0.356693	3.31364	0.000920904	0.00532978	85.7418	181.073	up
ENSMUSG00000058672	Tubb2a	92.7534	-1.79271	0.541422	-3.31111	0.000929251	0.00537608	11.4074	3.14584	down
ENSMUSG00000040640	Erc2	170.292	-2.13222	0.644021	-3.31079	0.000930339	0.00538037	20.4746	8.56562	down
ENSMUSG00000097072	Foxl2os	134.641	-1.63544	0.493996	-3.31065	0.000930805	0.00538106	15.5645	4.63657	down
ENSMUSG00000038677	Scube3	36.7133	-3.04246	0.919326	-3.30945	0.000934796	0.00540213	4.99401	1.14294	down
ENSMUSG00000038151	Prdm1	5341.05	-1.08858	0.328956	-3.30919	0.000935646	0.00540503	550.264	238.363	down
ENSMUSG00000102428	Pcdhga12	107.395	-1.73093	0.52312	-3.30886	0.000936773	0.00540952	13.0556	3.8619	down
ENSMUSG00000004383	Large1	16352	1.09267	0.330284	3.30828	0.000938706	0.00541701	786.399	1621.04	up
ENSMUSG00000032280	Tle3	1213.63	1.14559	0.346283	3.30826	0.000938767	0.00541701	58.9765	123.851	up
ENSMUSG00000059401	Mamld1	74.7325	-2.00327	0.605643	-3.30768	0.000940732	0.00542633	9.49917	2.54484	down
ENSMUSG00000020219	Timm13	59.0724	2.70974	0.819352	3.30718	0.000942406	0.00543397	1.31834	7.39415	up
ENSMUSG00000055632	Hmcn2	100.397	-1.87833	0.568165	-3.30596	0.000946518	0.00545565	12.5452	3.96008	down
ENSMUSG00000051022	Hs3st1	60.1463	-2.0947	0.63377	-3.30515	0.000949261	0.00546943	7.74139	1.78081	down
ENSMUSG00000097125	Gm26885	299.845	1.39181	0.421133	3.30491	0.000950077	0.00547211	13.1254	33.3685	up
ENSMUSG00000041417	Pik3r1	1080.33	-1.25178	0.378997	-3.30287	0.000956993	0.0055099	135.427	46.397	down
ENSMUSG00000029484	Anxa3	3747.96	1.0849	0.328518	3.30242	0.000958553	0.00551683	188.177	378.984	up
ENSMUSG00000074364	Ehd2	355.868	-1.30981	0.396911	-3.3	0.000966849	0.00556252	43.8447	15.8825	down
ENSMUSG00000022433	Csnk1e	835.647	-1.16211	0.352197	-3.29961	0.000968206	0.00556826	89.9238	38.1604	down
ENSMUSG00000022376	Adcy8	41.868	3.13938	0.952094	3.29734	0.000976051	0.00560934	0.639296	6.04605	up
ENSMUSG00000009614	Sardh	60.5285	-2.11708	0.642058	-3.29733	0.000976072	0.00560934	8.13997	2.0078	down
ENSMUSG00000068551	Zfp467	78.0123	-2.02175	0.613244	-3.29681	0.000977912	0.00561784	10.1374	3.08856	down
ENSMUSG00000034212	Ankmy1	118.875	-1.92411	0.583657	-3.29665	0.000978462	0.00561892	14.3052	4.15419	down
ENSMUSG00000026421	Csrp1	2073.47	-1.13078	0.343043	-3.29632	0.000979609	0.00562342	228.48	97.5204	down
ENSMUSG00000028964	Park7	151.605	1.67233	0.50747	3.29542	0.000982744	0.00563934	5.72358	17.1017	up
ENSMUSG00000031217	Efnb1	154.373	1.75568	0.532814	3.2951	0.000983865	0.00564369	5.28413	19.5521	up
ENSMUSG00000054598	9130230L23Rik	65.5048	2.45017	0.743673	3.29468	0.000985339	0.00565005	1.47844	8.97646	up
ENSMUSG00000038349	Plcl1	4444.65	-1.08468	0.329305	-3.29387	0.000988199	0.00566285	463.64	204.378	down
ENSMUSG00000048503	Tmem136	57.7226	-2.12577	0.645379	-3.29384	0.0009883	0.00566285	7.33203	1.6049	down
ENSMUSG00000046364	Rpl27a	471.214	1.45621	0.442254	3.2927	0.000992305	0.0056837	16.1737	49.4121	up
ENSMUSG00000023942	Slc29a1	244.976	1.85083	0.562131	3.29252	0.000992941	0.00568525	10.5961	27.3637	up
ENSMUSG00000028949	Smarcd3	98.7886	-1.82287	0.554035	-3.29016	0.0010013	0.00573097	12.4549	3.96808	down
ENSMUSG00000041891	Lman1	948.018	1.33032	0.404396	3.28964	0.00100315	0.00573945	44.2273	99.8114	up
ENSMUSG00000039016	Timm8b	96.9239	2.32657	0.707266	3.28952	0.00100358	0.00573984	1.97807	11.1311	up
ENSMUSG00000022122	Ednrb	278.79	-1.76802	0.537491	-3.28939	0.00100404	0.00574033	31.9239	13.4967	down
ENSMUSG00000067995	Gtf2f2	1843.37	-1.20919	0.367652	-3.28894	0.00100565	0.00574741	199.05	80.217	down
ENSMUSG00000058291	Zfp68	235.244	-1.39953	0.42564	-3.28807	0.00100877	0.00576311	27.0202	9.91948	down
ENSMUSG00000026608	Kctd3	921.75	-1.41565	0.430561	-3.28792	0.00100931	0.00576411	103.112	34.2911	down
ENSMUSG00000117417	Gm49991	37.2675	3.36908	1.02482	3.28748	0.00101088	0.00577094	0.539371	5.08744	up
ENSMUSG00000028007	Snx7	2045.69	1.11653	0.339663	3.28717	0.00101201	0.00577525	106.884	215.969	up
ENSMUSG00000020134	Peli1	1306.88	-1.12617	0.342728	-3.2859	0.00101658	0.00579921	141.095	61.286	down
ENSMUSG00000034157	Cipc	616.078	1.26923	0.386437	3.28443	0.00102187	0.00582727	30.194	65.6153	up
ENSMUSG00000070394	Tmem256	53.281	2.62273	0.799001	3.28252	0.00102885	0.0058649	1.17867	6.73541	up
ENSMUSG00000017144	Rnd3	607.587	-1.21218	0.369313	-3.28227	0.00102975	0.00586785	71.23	31.5812	down
ENSMUSG00000109697	Gm34030	478.195	1.28813	0.392484	3.282	0.00103075	0.00586928	23.7011	52.5674	up
ENSMUSG00000027115	Kif18a	156.615	1.63358	0.497736	3.28201	0.00103068	0.00586928	6.41228	18.4522	up
ENSMUSG00000035133	Arhgap5	1543.79	-1.15727	0.352645	-3.2817	0.00103184	0.00587333	170.217	71.4986	down
ENSMUSG00000112894	Gm47009	54.7633	2.57059	0.783422	3.28123	0.00103354	0.00588085	1.20876	7.20851	up
ENSMUSG00000032625	Thsd7a	32707	1.08888	0.33188	3.28093	0.00103465	0.005885	1657.46	3312.73	up
ENSMUSG00000113769	5033406O09Rik	53.2178	2.70054	0.823605	3.27892	0.00104205	0.00592489	1.38817	7.11391	up
ENSMUSG00000029066	Mrpl20	127.934	1.77495	0.541516	3.27775	0.0010464	0.00594745	4.82425	14.8679	up
ENSMUSG00000106588	Gm17590	424.133	1.29254	0.39444	3.27689	0.00104957	0.00596286	19.3691	45.3845	up
ENSMUSG00000085695	Gm15243	339.836	1.37032	0.418188	3.27681	0.00104988	0.00596286	14.8049	36.0429	up
ENSMUSG00000059713	Rcan3	114.488	-1.68702	0.514912	-3.27632	0.00105171	0.00597109	13.9044	4.28744	down
ENSMUSG00000070436	Serpinh1	952.557	-1.1648	0.355648	-3.27516	0.00105602	0.00599336	107.465	44.3562	down
ENSMUSG00000110824	Gm48677	255.066	-1.3965	0.42642	-3.27494	0.00105684	0.00599585	28.72	10.389	down
ENSMUSG00000030246	Ldhb	205.93	-1.64465	0.502299	-3.27424	0.00105947	0.00600858	23.8765	7.32401	down
ENSMUSG00000047824	Pygo2	379.277	1.34148	0.409756	3.27386	0.00106088	0.00601435	18.4374	42.0802	up
ENSMUSG00000027746	Ufm1	188.747	1.6142	0.493105	3.27354	0.0010621	0.00601907	7.24177	20.8308	up
ENSMUSG00000032243	Itga11	354.273	-1.45994	0.446016	-3.27329	0.00106304	0.0060222	40.1479	14.9501	down
ENSMUSG00000064090	Vrk2	692.258	1.20982	0.369647	3.27292	0.00106443	0.00602787	33.9009	72.997	up
ENSMUSG00000027187	Cat	308.908	1.37196	0.419211	3.27273	0.00106514	0.0060297	13.1867	32.0832	up
ENSMUSG00000045620	Odf3l1	34.907	5.37632	1.64357	3.27112	0.00107124	0.00606201	0.169761	5.13097	up
ENSMUSG00000024754	Cemip2	727.149	-1.23335	0.377133	-3.27032	0.00107426	0.00607691	80.2226	33.9104	down
ENSMUSG00000043811	Rtn4r	38.1289	3.43612	1.05074	3.27017	0.00107481	0.00607761	0.499625	5.14385	up
ENSMUSG00000093989	Rnasek	130.152	1.93697	0.59233	3.27008	0.00107517	0.00607761	3.67679	13.9145	up
ENSMUSG00000052248	Zeb2os	52.6341	2.59683	0.794397	3.26894	0.00107953	0.00610003	1.17867	7.09214	up
ENSMUSG00000087058	Gm12301	211.025	1.62803	0.498206	3.26778	0.00108394	0.00612273	8.09057	23.2654	up
ENSMUSG00000029860	Zyx	480.612	-1.30743	0.400143	-3.26741	0.00108535	0.00612846	59.0266	20.3791	down
ENSMUSG00000038612	Mcl1	1138.49	1.13591	0.347797	3.26603	0.00109068	0.00615632	55.5307	115.785	up
ENSMUSG00000052353	Cemip	255.155	-1.80208	0.552364	-3.26249	0.00110438	0.00622833	29.7505	9.41935	down
ENSMUSG00000042515	Pwwp3b	131.984	-1.59032	0.487455	-3.2625	0.00110435	0.00622833	15.6429	4.97373	down
ENSMUSG00000060510	Zfp266	1707.52	-1.09755	0.336421	-3.26242	0.00110464	0.00622833	182.085	80.802	down
ENSMUSG00000110559	Gm26843	57.1021	2.72471	0.835218	3.26227	0.00110524	0.00622948	1.039	8.09828	up
ENSMUSG00000104093	A330015K06Rik	220.702	-1.56156	0.478756	-3.2617	0.00110747	0.00623974	25.3742	8.42253	down
ENSMUSG00000022523	Fgf12	46.2177	-2.27997	0.699547	-3.25921	0.00111723	0.00629247	6.09319	1.18157	down
ENSMUSG00000032013	Trim29	31.5976	4.18181	1.28339	3.25841	0.00112038	0.00630563	0.269686	4.63259	up
ENSMUSG00000029426	Scarb2	810.018	-1.22827	0.376943	-3.2585	0.00112003	0.00630563	88.6958	36.9758	down
ENSMUSG00000027642	Rpn2	544.044	1.29205	0.396601	3.25781	0.00112277	0.00631682	27.3564	59.3059	up
ENSMUSG00000044080	S100a1	168.798	2.21335	0.679514	3.25726	0.00112494	0.00632673	4.63406	19.5381	up
ENSMUSG00000025915	Sgk3	3138.77	1.07624	0.330476	3.25665	0.00112736	0.00633576	154.811	308.693	up
ENSMUSG00000069910	Spdl1	146.123	1.65369	0.507961	3.25554	0.00113175	0.00635813	5.73323	17.5758	up
ENSMUSG00000032327	Stra6	198.002	-1.61529	0.496632	-3.25248	0.00114401	0.00642465	23.4025	9.17638	down
ENSMUSG00000023951	Vegfa	4143.37	1.27179	0.391063	3.25214	0.00114541	0.0064279	201.834	406.69	up
ENSMUSG00000106734	Gm20559	181.502	-1.55405	0.478004	-3.25112	0.00114951	0.00644853	21.7639	8.24532	down
ENSMUSG00000086708	Gm15577	41.9767	-2.6357	0.811208	-3.2491	0.0011577	0.00649213	5.34543	0.652531	down
ENSMUSG00000033419	Snap91	110.246	-1.72455	0.530946	-3.24808	0.00116189	0.00651092	12.4089	3.37413	down
ENSMUSG00000046330	Rpl37a	265.783	1.42529	0.438844	3.24783	0.0011629	0.00651423	11.0593	27.3885	up
ENSMUSG00000104283	Gm37459	20.3042	-3.24552	0.999378	-3.24754	0.00116406	0.00651606	3.03638	0.295839	down
ENSMUSG00000067924	Rtl8b	41.9515	3.83608	1.18121	3.24759	0.00116385	0.00651606	0.369611	5.28017	up
ENSMUSG00000050074	Spink8	143.585	-1.83282	0.564396	-3.2474	0.00116464	0.00651694	17.3791	6.57424	down
ENSMUSG00000022504	Ciita	99.1031	-1.76816	0.544745	-3.24584	0.00117103	0.00655036	12.5248	3.96097	down
ENSMUSG00000117100	A330072L02Rik	314.594	1.8105	0.557995	3.24465	0.00117595	0.00657548	8.71055	43.7537	up
ENSMUSG00000097330	Gm26672	834.511	-1.24501	0.383725	-3.24454	0.00117639	0.00657559	91.3046	37.4094	down
ENSMUSG00000028583	Pdpn	4482.06	1.29197	0.398412	3.24279	0.00118367	0.0066139	173.107	462.18	up
ENSMUSG00000006678	Pola1	1062.44	1.36125	0.420223	3.23935	0.00119802	0.00669169	55.4895	112.465	up
ENSMUSG00000050931	Sgms2	38.9394	-2.60235	0.803532	-3.23864	0.00120103	0.00670605	5.99214	0.723161	down
ENSMUSG00000098097	6530403H02Rik	560.612	1.72815	0.533987	3.23631	0.00121088	0.00675862	14.0549	62.5172	up
ENSMUSG00000066456	Hmgn3	634.291	-1.23428	0.381473	-3.23557	0.00121399	0.00677357	70.6502	28.2898	down
ENSMUSG00000042275	Pelo	209.27	-1.4055	0.434431	-3.23528	0.00121525	0.00677819	23.2662	8.29766	down
ENSMUSG00000041440	Gk5	975.842	1.18185	0.365454	3.23392	0.00122103	0.00680552	44.912	98.6728	up
ENSMUSG00000038954	Supt3	2701.17	1.11	0.343234	3.23394	0.00122095	0.00680552	147.349	286.324	up
ENSMUSG00000029198	Grpel1	84.3741	2.26424	0.700242	3.23351	0.00122278	0.00680796	2.43795	9.71866	up
ENSMUSG00000051043	Gprc5c	53.5894	-2.46723	0.763013	-3.23353	0.0012227	0.00680796	6.83241	1.80303	down
ENSMUSG00000074793	Hspa12b	65.1984	-2.13038	0.658826	-3.23361	0.00122238	0.00680796	8.54933	2.51909	down
ENSMUSG00000029571	Tmem106b	1337.69	1.11115	0.343924	3.23081	0.00123442	0.0068678	65.3813	133.975	up
ENSMUSG00000026156	B3gat2	727.609	1.17063	0.362426	3.22998	0.00123801	0.0068853	35.4707	75.7479	up
ENSMUSG00000020265	Sumo3	200.876	1.50668	0.466635	3.22882	0.00124302	0.00690766	8.05194	21.4429	up
ENSMUSG00000109854	Gm45345	463.016	1.29454	0.400941	3.22874	0.00124336	0.00690766	21.0184	48.6587	up
ENSMUSG00000021342	Prl	46.3892	2.97699	0.922002	3.22884	0.00124295	0.00690766	0.878892	5.94118	up
ENSMUSG00000036712	Cyld	1413.73	1.15818	0.358865	3.22734	0.00124947	0.00693815	68.9322	144.585	up
ENSMUSG00000025496	Drd4	67.9504	2.33368	0.723133	3.22718	0.00125019	0.00693815	1.6482	9.28563	up
ENSMUSG00000020100	Slc29a3	107.576	-1.73509	0.537719	-3.22675	0.00125204	0.00694596	13.1351	4.13553	down
ENSMUSG00000115151	Gm19276	37.6371	3.33848	1.03477	3.22631	0.00125395	0.00695407	0.539371	4.95372	up
ENSMUSG00000040606	Kazn	1469.32	1.14251	0.354369	3.22406	0.00126387	0.00700658	77.2772	153.939	up
ENSMUSG00000113147	Gm47207	156.585	1.63417	0.507098	3.22259	0.00127037	0.00703755	6.00292	19.3913	up
ENSMUSG00000053553	3110082I17Rik	462.51	1.24087	0.385097	3.22224	0.00127192	0.00704365	22.703	50.9829	up
ENSMUSG00000002289	Angptl4	64.4834	-2.04499	0.634795	-3.2215	0.0012752	0.0070593	8.29042	2.17527	down
ENSMUSG00000032786	Alas1	406.869	-1.35689	0.421295	-3.22077	0.00127847	0.00707489	46.0572	19.8284	down
ENSMUSG00000046080	Clec9a	61.1824	-2.20224	0.683808	-3.22056	0.0012794	0.00707751	7.97021	2.34096	down
ENSMUSG00000046756	Mrps7	185.42	1.61824	0.502597	3.21976	0.00128299	0.00709481	7.35135	20.5705	up
ENSMUSG00000092188	Gm20471	158.814	-1.49181	0.463526	-3.21839	0.0012891	0.0071261	18.6492	6.2659	down
ENSMUSG00000039116	Adgrg6	22.3973	-3.15455	0.980212	-3.21823	0.00128984	0.00712763	3.23623	0.421994	down
ENSMUSG00000052560	Cpne8	798.09	1.161	0.360802	3.21783	0.00129162	0.00713495	38.6189	81.9995	up
ENSMUSG00000028555	Ttc39a	236.372	1.50011	0.4662	3.21773	0.0012921	0.00713504	9.5497	27.5797	up
ENSMUSG00000022427	Tomm22	90.0523	2.14367	0.666505	3.21629	0.00129859	0.00716835	2.66677	10.6213	up
ENSMUSG00000053581	Zfand2a	275.781	1.57699	0.490764	3.21335	0.00131198	0.00723965	10.7573	30.0106	up
ENSMUSG00000044167	Foxo1	5773.38	-1.25183	0.389641	-3.21277	0.00131459	0.00725152	626.878	222.248	down
ENSMUSG00000052155	Acvr2a	1418.87	-1.14029	0.35494	-3.21265	0.00131518	0.00725219	152.917	67.1123	down
ENSMUSG00000034120	Srsf2	3097.36	1.07677	0.335216	3.21218	0.00131731	0.00725878	157.21	317.548	up
ENSMUSG00000060044	Tmem26	60.8617	-2.14544	0.667891	-3.21226	0.00131697	0.00725878	7.50291	1.51384	down
ENSMUSG00000038583	Pln	274.63	-1.46847	0.457186	-3.21198	0.00131822	0.00726121	30.9797	10.3206	down
ENSMUSG00000059060	Rad51b	25402.2	-1.17319	0.365314	-3.21145	0.00132065	0.00727199	2700.13	1005.04	down
ENSMUSG00000048895	Cdk5r1	192.74	1.79791	0.559861	3.21135	0.00132113	0.00727207	5.96317	21.4957	up
ENSMUSG00000030772	Dkk3	693.055	-1.16104	0.361595	-3.21088	0.00132329	0.0072814	76.6435	32.265	down
ENSMUSG00000117427	Gm36199	220.65	1.55731	0.485048	3.21063	0.00132446	0.00728526	8.57088	26.1698	up
ENSMUSG00000022466	Rpap3	203.484	-1.49659	0.466166	-3.21043	0.00132539	0.00728776	23.4348	8.44741	down
ENSMUSG00000027408	Cpxm1	39.6605	-2.52549	0.786784	-3.20989	0.00132784	0.00729692	5.32388	1.1265	down
ENSMUSG00000038046	Mrm3	155.002	-2.02563	0.631066	-3.20986	0.00132799	0.00729692	18.1711	6.24375	down
ENSMUSG00000044976	Wdr72	109.46	2.50852	0.781832	3.20852	0.00133421	0.00732849	1.75778	17.3409	up
ENSMUSG00000011752	Pgam1	602.61	1.24605	0.388389	3.20827	0.00133537	0.00733226	27.4158	56.7561	up
ENSMUSG00000014158	Trpv4	74.9609	2.11424	0.6591	3.20776	0.00133771	0.00734251	2.39708	9.46685	up
ENSMUSG00000040616	Tmem51	122.827	1.76507	0.550922	3.20384	0.00135607	0.00744066	5.0735	14.9923	up
ENSMUSG00000070594	Gm4788	20.5166	-3.22447	1.00682	-3.20263	0.0013618	0.00746947	3.10621	0.290063	down
ENSMUSG00000038048	Cntnap5c	48.0882	3.50387	1.09421	3.20219	0.00136386	0.00747814	0.499625	5.75412	up
ENSMUSG00000022415	Syngr1	77.6673	2.09328	0.653804	3.20169	0.00136625	0.00748856	2.2875	9.20872	up
ENSMUSG00000038690	Atp5j2	245.064	1.4753	0.46086	3.20118	0.00136865	0.00749911	10.7272	26.8098	up
ENSMUSG00000056031	9330154J02Rik	28.9614	-2.80693	0.877233	-3.19976	0.00137543	0.00753358	4.43421	0.589904	down
ENSMUSG00000060639	Hist1h4i	290.129	1.70662	0.533389	3.19957	0.00137634	0.00753587	11.8008	27.1511	up
ENSMUSG00000033161	Atp1a1	941.287	1.36676	0.427288	3.19869	0.00138054	0.00755355	43.5074	99.0376	up
ENSMUSG00000066687	Zbtb16	4562.14	1.08462	0.339077	3.19875	0.00138023	0.00755355	247.661	473.86	up
ENSMUSG00000030224	Strap	266.919	1.39065	0.434776	3.19853	0.00138128	0.00755497	11.3677	28.344	up
ENSMUSG00000030201	Lrp6	2683.63	-1.07326	0.335785	-3.19628	0.00139213	0.00761161	288.369	129.39	down
ENSMUSG00000034024	Cct2	459.945	1.41082	0.441502	3.19551	0.00139583	0.00762645	21.304	49.1384	up
ENSMUSG00000037224	Zfyve28	23.8993	-3.06442	0.958962	-3.19556	0.00139559	0.00762645	3.68533	0.355805	down
ENSMUSG00000097404	Gm10814	82.1679	2.02792	0.634643	3.19537	0.00139652	0.00762755	2.66677	10.6174	up
ENSMUSG00000089776	Gm15684	63.7004	-2.25425	0.705582	-3.19488	0.00139889	0.00763782	8.02073	2.42714	down
ENSMUSG00000058833	Rex1bd	43.0546	3.1316	0.980493	3.1939	0.00140364	0.00766013	0.639296	5.41078	up
ENSMUSG00000032412	Atp1b3	2910.85	1.17726	0.368605	3.19384	0.00140396	0.00766013	141.162	289.892	up
ENSMUSG00000024426	Atat1	501.416	-1.23295	0.386095	-3.19339	0.00140612	0.0076692	56.0066	24.1145	down
ENSMUSG00000032501	Trib1	101.17	-1.68663	0.528291	-3.1926	0.00140996	0.00768744	12.4657	3.62735	down
ENSMUSG00000041842	Fhdc1	100.089	-1.7796	0.557616	-3.19144	0.00141564	0.00771569	12.5055	3.37637	down
ENSMUSG00000063130	Calml3	22.088	-3.07674	0.96464	-3.18952	0.00142509	0.00776447	3.16639	0.352251	down
ENSMUSG00000086283	2810433D01Rik	35.1335	-2.48453	0.779033	-3.18925	0.00142644	0.00776913	4.85434	0.837766	down
ENSMUSG00000030037	Mrpl53	151.431	1.66619	0.522588	3.18834	0.00143092	0.00779081	6.21243	17.2284	up
ENSMUSG00000007783	Cpt1c	273.445	-1.30377	0.408966	-3.18798	0.00143271	0.00779777	31.2546	12.0588	down
ENSMUSG00000020773	Trim47	44.7904	-2.53163	0.794345	-3.18707	0.00143723	0.00781963	5.94274	1.60358	down
ENSMUSG00000042429	Adora1	34.8619	4.32329	1.35685	3.18626	0.00144126	0.00783883	0.339521	5.5961	up
ENSMUSG00000021720	Rnf180	42.8049	-2.37851	0.746566	-3.18593	0.00144289	0.00784497	5.69349	1.23178	down
ENSMUSG00000104512	Gm37165	170.846	-1.53947	0.483512	-3.18394	0.00145286	0.0078964	19.6796	6.59907	down
ENSMUSG00000027067	Ssrp1	301.181	1.3501	0.424081	3.18358	0.00145466	0.0079034	13.1867	31.4219	up
ENSMUSG00000038473	Nos1ap	741.826	1.18779	0.373136	3.18327	0.00145622	0.00790912	33.944	74.9281	up
ENSMUSG00000015745	Plekho1	1262.44	1.10032	0.345673	3.18313	0.00145694	0.00791026	61.7465	125.056	up
ENSMUSG00000018446	C1qbp	87.9563	1.94028	0.609641	3.18266	0.0014593	0.00792029	2.96654	10.8172	up
ENSMUSG00000073616	Cops9	44.1927	3.36744	1.05811	3.1825	0.00146012	0.00792198	0.59955	5.30727	up
ENSMUSG00000024659	Anxa1	671.825	2.07615	0.652474	3.18196	0.00146281	0.00793383	31.6669	71.0533	up
ENSMUSG00000092060	Bend4	54.7852	2.81565	0.885236	3.18067	0.00146933	0.00796637	1.45801	6.94508	up
ENSMUSG00000026640	Plxna2	264.447	-1.38723	0.436212	-3.18018	0.00147181	0.00797707	35.2727	11.0034	down
ENSMUSG00000069072	Slc7a14	33.1632	5.24466	1.64997	3.17865	0.00147964	0.00801668	0.169761	4.69031	up
ENSMUSG00000014226	Cacybp	109.161	1.90372	0.598937	3.1785	0.00148042	0.0080181	4.36437	12.9245	up
ENSMUSG00000097901	Gm26680	43.4401	-2.37529	0.747397	-3.17808	0.00148256	0.00802691	5.8729	1.36371	down
ENSMUSG00000027808	Serp1	339.611	1.84491	0.580547	3.17788	0.00148354	0.0080294	14.6607	37.0845	up
ENSMUSG00000021486	Prelid1	161.691	1.57733	0.496564	3.1765	0.00149063	0.00806497	6.18346	17.601	up
ENSMUSG00000045763	Basp1	1665.2	-1.08638	0.342275	-3.17399	0.00150356	0.00813213	175.847	78.187	down
ENSMUSG00000029414	Kntc1	217.284	1.47064	0.4636	3.17221	0.00151285	0.00817948	9.92785	24.524	up
ENSMUSG00000030232	Aebp2	2066.59	1.07844	0.340029	3.17161	0.00151598	0.00819359	104.534	208.671	up
ENSMUSG00000022949	Clic6	32.9357	3.60295	1.13628	3.17082	0.00152011	0.00821303	0.369611	4.8276	up
ENSMUSG00000047161	Chst9	21.831	-3.06103	0.965587	-3.17012	0.00152374	0.00822981	3.09656	0.369577	down
ENSMUSG00000029090	Adgra3	310.681	-1.26749	0.399872	-3.16974	0.00152574	0.00823772	34.2932	13.5201	down
ENSMUSG00000058063	Trim31	32.0687	3.61492	1.14051	3.16957	0.00152662	0.00823961	0.369611	4.56196	up
ENSMUSG00000031029	Eif3f	152.898	1.6835	0.531172	3.1694	0.00152755	0.00824174	5.24438	16.7294	up
ENSMUSG00000068394	Cep152	332.433	1.36041	0.429321	3.16874	0.001531	0.00825753	15.761	35.9244	up
ENSMUSG00000008035	Mid1ip1	75.8172	2.2593	0.713044	3.16853	0.00153211	0.0082606	2.1274	9.06657	up
ENSMUSG00000032827	Ppp1r9a	493.502	-1.23414	0.389591	-3.16778	0.0015361	0.00827926	54.033	22.1488	down
ENSMUSG00000073771	Btbd19	62.1581	-1.97437	0.6233	-3.1676	0.00153703	0.0082814	8.20015	2.01713	down
ENSMUSG00000085873	Ttc39aos1	38.5911	5.18137	1.63619	3.16672	0.00154166	0.00830348	0.099925	6.37745	up
ENSMUSG00000034485	Uaca	681.388	-1.27244	0.401882	-3.1662	0.00154443	0.00831552	74.2275	27.9301	down
ENSMUSG00000029576	Radil	323.394	-1.37881	0.435576	-3.16548	0.00154826	0.00833322	36.6784	15.4352	down
ENSMUSG00000108081	Gm44026	64.9302	2.29235	0.724339	3.16475	0.00155216	0.00834846	1.6482	8.71083	up
ENSMUSG00000087314	Prkag2os2	48.0442	2.66335	0.841543	3.16484	0.00155168	0.00834846	1.00891	6.01847	up
ENSMUSG00000022037	Clu	147.005	-1.54142	0.487477	-3.16203	0.00156676	0.00842405	16.3349	4.98969	down
ENSMUSG00000085573	Gm15418	294.277	-1.3701	0.433467	-3.16079	0.00157343	0.00845697	33.1145	12.8761	down
ENSMUSG00000004347	Pde1c	110.706	1.76097	0.557213	3.16032	0.00157597	0.00846769	4.00554	12.8103	up
ENSMUSG00000030869	Ndufab1	284.633	1.41963	0.44928	3.15978	0.00157886	0.00848031	13.683	31.2141	up
ENSMUSG00000021770	Samd8	1341.25	1.10463	0.349703	3.15876	0.00158444	0.00850732	65.2599	134.22	up
ENSMUSG00000015889	Lta4h	880.757	1.13497	0.359329	3.15859	0.00158537	0.00850936	43.3733	90.8667	up
ENSMUSG00000039157	Fam102a	229.31	1.41175	0.447422	3.1553	0.00160334	0.00860287	10.3179	25.4643	up
ENSMUSG00000022971	Ifnar2	352.921	-1.23991	0.393052	-3.15456	0.00160738	0.00862158	39.2668	15.9762	down
ENSMUSG00000074785	Plxnc1	49.5406	-2.18605	0.693032	-3.15433	0.0016087	0.00862564	6.72171	1.59381	down
ENSMUSG00000037552	Plekhg2	743.55	-1.12169	0.355641	-3.15399	0.00161056	0.00863262	83.6809	36.8817	down
ENSMUSG00000022048	Dpysl2	1602.94	-1.11408	0.353855	-3.1484	0.00164169	0.00879646	157.428	75.006	down
ENSMUSG00000038332	Sesn1	1064.54	-1.25627	0.399033	-3.14829	0.00164231	0.00879675	116.239	48.2404	down
ENSMUSG00000018648	Dusp14	125.353	-1.62516	0.516362	-3.14734	0.00164764	0.00881921	14.8338	4.91599	down
ENSMUSG00000021765	Fst	2059.29	-1.04922	0.333449	-3.14658	0.00165193	0.00883912	232.286	107.894	down
ENSMUSG00000001120	Pcbp3	375.97	-1.29226	0.410865	-3.14521	0.00165969	0.00887758	42.3815	18.2141	down
ENSMUSG00000024190	Dusp1	300.702	-1.59266	0.506568	-3.14402	0.00166645	0.00891067	36.3366	11.3728	down
ENSMUSG00000040936	Ulk4	1390.21	1.08995	0.346701	3.14378	0.0016678	0.00891486	69.7929	140.571	up
ENSMUSG00000035242	Oaz1	484.148	1.36713	0.435046	3.1425	0.0016751	0.00895078	22.0637	51.1986	up
ENSMUSG00000038507	Parp12	236.015	-1.33716	0.4256	-3.14182	0.00167899	0.0089685	26.4916	10.031	down
ENSMUSG00000025701	Alox5	56.8985	2.51507	0.800607	3.14146	0.0016811	0.00897667	1.7277	7.21606	up
ENSMUSG00000072663	Spef2	95.2281	-2.06382	0.657149	-3.14057	0.00168621	0.00900082	11.5493	2.60214	down
ENSMUSG00000017754	Pltp	68.272	-2.30983	0.735629	-3.13994	0.0016898	0.0090169	8.44198	1.83856	down
ENSMUSG00000022867	Usp25	2641.17	1.04245	0.332073	3.13922	0.001694	0.00903624	135.952	266.21	up
ENSMUSG00000022309	Angpt1	686.182	-1.17178	0.373413	-3.13803	0.0017009	0.0090699	79.5442	31.6796	down
ENSMUSG00000031565	Fgfr1	13408.9	1.01204	0.322524	3.13787	0.0017018	0.00907161	661.204	1259.87	up
ENSMUSG00000060636	Rpl35a	95.8188	1.92221	0.612693	3.13731	0.00170506	0.00908586	2.91714	10.6594	up
ENSMUSG00000019929	Dcn	816.682	-1.10796	0.353281	-3.13618	0.00171161	0.00911765	87.0572	38.3226	down
ENSMUSG00000025757	Hspa4l	611.789	1.17607	0.375082	3.13549	0.00171567	0.00913613	28.2431	59.3313	up
ENSMUSG00000033793	Atp6v1h	3019.33	1.07107	0.341678	3.13475	0.00172003	0.00915617	144.898	296.791	up
ENSMUSG00000023020	Cox14	177.562	1.81697	0.579795	3.13381	0.00172551	0.00918223	5.80307	19.8686	up
ENSMUSG00000017466	Timp2	999.926	-1.11655	0.356383	-3.133	0.00173027	0.00920442	106.638	46.7282	down
ENSMUSG00000116004	Gm49539	75.3532	-1.82729	0.583354	-3.13238	0.00173395	0.0092208	9.85801	2.56216	down
ENSMUSG00000019768	Esr1	29620.8	-1.00984	0.322416	-3.13212	0.00173549	0.00922587	2990.96	1424.71	down
ENSMUSG00000104507	A430027H14Rik	110.543	-2.1932	0.70031	-3.13176	0.00173761	0.00923394	13.5382	2.59681	down
ENSMUSG00000038525	Armc10	146.294	-1.60924	0.513868	-3.13162	0.00173846	0.00923533	17.0322	5.66181	down
ENSMUSG00000017176	Nt5c3b	178.496	-1.41116	0.450652	-3.13137	0.00173993	0.00923993	20.956	7.40351	down
ENSMUSG00000021930	Spryd7	170.774	1.57362	0.502635	3.13074	0.00174365	0.00925655	7.29117	19.1215	up
ENSMUSG00000031697	Orc6	571.443	1.17321	0.374817	3.13008	0.00174758	0.00927425	26.872	57.6345	up
ENSMUSG00000021068	Nin	1466.77	1.12044	0.357986	3.12985	0.00174897	0.00927842	74.3344	149.801	up
ENSMUSG00000025227	Mfsd13a	126.832	1.71572	0.548243	3.1295	0.00175106	0.00928635	4.6244	16.2836	up
ENSMUSG00000029364	Wsb2	642.693	1.15104	0.367894	3.12874	0.00175558	0.00930398	31.2063	65.7657	up
ENSMUSG00000093930	Hmgcs1	526.889	1.35408	0.432983	3.12734	0.00176397	0.00934525	23.193	55.3567	up
ENSMUSG00000033152	Podxl2	41.9686	-2.35774	0.754106	-3.12653	0.00176881	0.00936772	5.48398	1.17492	down
ENSMUSG00000039385	Cdh6	73.7462	-2.34948	0.751751	-3.12535	0.00177596	0.00940233	11.9735	1.18469	down
ENSMUSG00000090758	Gm17178	600.286	1.19402	0.382124	3.12468	0.00177996	0.00941392	28.8177	65.766	up
ENSMUSG00000057899	Adgrf2	101.85	1.92534	0.616168	3.1247	0.00177987	0.00941392	3.37702	11.1294	up
ENSMUSG00000041406	BC055324	248.559	1.37479	0.439951	3.12486	0.00177891	0.00941392	11.257	27.0439	up
ENSMUSG00000024395	Lims2	736.178	1.14414	0.366299	3.12351	0.00178709	0.00944838	36.3002	77.1099	up
ENSMUSG00000106461	Gm20755	27.0218	-2.77022	0.887534	-3.12126	0.0018008	0.00951764	3.62627	0.515719	down
ENSMUSG00000027496	Aurka	133.222	1.64789	0.528044	3.12075	0.00180392	0.00953087	5.04453	15.6319	up
ENSMUSG00000022217	Emc9	79.1392	2.08151	0.667264	3.11946	0.0018118	0.00956926	2.87627	9.82799	up
ENSMUSG00000024349	Tmem173	128.051	-1.62736	0.522051	-3.11725	0.00182545	0.00963809	15.2228	5.39041	down
ENSMUSG00000048747	E130114P18Rik	48.1931	-2.31752	0.743573	-3.11673	0.00182867	0.00965179	6.19311	1.53828	down
ENSMUSG00000028718	Stil	250.334	1.36452	0.437833	3.11652	0.00182997	0.00965289	11.0679	27.4872	up
ENSMUSG00000037098	Rab11fip3	971.986	-1.11059	0.356404	-3.11612	0.00183251	0.0096622	105.114	47.4866	down
ENSMUSG00000033917	Gde1	287.637	1.32382	0.424859	3.11591	0.00183379	0.00966569	12.6871	29.8481	up
ENSMUSG00000022263	Trio	5766.35	-1.01143	0.324729	-3.11471	0.00184129	0.00970191	602.891	283.891	down
ENSMUSG00000034832	Tet3	1277.8	-1.06802	0.343035	-3.11343	0.00184924	0.00974053	138.284	63.576	down
ENSMUSG00000061731	Ext1	9136.6	-1.06745	0.342918	-3.11284	0.00185299	0.00975696	983.907	441.196	down
ENSMUSG00000032024	Clmp	4744.77	1.15765	0.372064	3.11141	0.00186194	0.00980077	249.827	486.404	up
ENSMUSG00000035683	Melk	151.011	1.57197	0.505618	3.10899	0.00187725	0.00987798	6.48211	17.4776	up
ENSMUSG00000012211	Tex22	51.6624	2.59292	0.834116	3.10859	0.00187985	0.00988288	1.14858	7.46797	up
ENSMUSG00000100586	Vmn1r90	23.3708	-2.95304	0.949964	-3.10859	0.00187985	0.00988288	3.51557	0.454865	down
ENSMUSG00000063751	Platr8	74.1675	2.11241	0.679549	3.10855	0.00188009	0.00988288	2.17792	8.85071	up
ENSMUSG00000022280	Rnf19a	2625.43	1.07934	0.347382	3.10707	0.00188953	0.00992913	129.318	261.773	up
ENSMUSG00000068794	Col28a1	46.3674	-2.18244	0.702647	-3.10603	0.00189618	0.0099607	6.45202	1.27086	down
ENSMUSG00000020857	Nme2	185.554	2.08526	0.671614	3.10485	0.00190374	0.00999365	7.82942	20.5914	up
ENSMUSG00000046997	Spsb4	138.096	-1.49304	0.480872	-3.10486	0.00190371	0.00999365	16.1522	5.48945	down
ENSMUSG00000031530	Dusp4	80.4104	2.35833	0.759627	3.10459	0.00190546	0.00999932	1.78787	9.50895	up

### Sheet: AD_DEGs_vs_XMens
gene_id	gene_symbol	AD_direction	AD_fold_change	AD_FDR	XMens_gene_id	XMens_direction	XMens_log2FC	XMens_padj
ENSMUSG00000026167	Wnt10a	up	80000	3.92013e-06	ENSMUSG00000026167	up	3.13511	0.000499469
ENSMUSG00000032323	Cyp11a1	up	80000	8.05168e-06	ENSMUSG00000032323	up	3.54917	1.01537e-22
ENSMUSG00000074199	Krtdap	up	80000	8.05168e-06	ENSMUSG00000074199	up	4.43644	5.92412e-09
ENSMUSG00000017922	Prl3c1	up	80000	9.43948e-06	ENSMUSG00000017922	up	3.628	2.74024e-20
ENSMUSG00000050276	Mrgprg	up	80000	9.50921e-06	ENSMUSG00000050276	up	4.52703	2.89021e-06
ENSMUSG00000050138	Kcnk12	up	80000	1.07971e-05	ENSMUSG00000050138	up	3.39586	1.50503e-09
ENSMUSG00000031654	Cbln1	up	80000	1.21521e-05	ENSMUSG00000031654	up	5.52037	3.56414e-05
ENSMUSG00000006490	Prl8a9	up	80000	1.6371e-05	ENSMUSG00000006490	up	4.31723	7.80855e-17
ENSMUSG00000056054	S100a8	up	80000	1.81222e-05	ENSMUSG00000056054	up	4.54311	7.42927e-07
ENSMUSG00000040314	Ctsg	up	80000	1.89128e-05		not tested
ENSMUSG00000038327	Serpinb9f	up	80000	2.28053e-05	ENSMUSG00000038327	ns	2.94402	0.141797
ENSMUSG00000073012	Fnd3c2	up	80000	4.37595e-05	ENSMUSG00000073012	ns	2.01534	0.299915
ENSMUSG00000040298	Btbd16	up	80000	5.46557e-05	ENSMUSG00000040298	up	3.89674	7.35683e-08
ENSMUSG00000025739	Gng13	up	80000	7.89939e-05		not tested
ENSMUSG00000087070	Gm12505	up	80000	8.90796e-05		not tested
ENSMUSG00000031936	Hephl1	up	80000	0.000101399	ENSMUSG00000031936	up	4.21547	2.22943e-20
ENSMUSG00000031757	Mt4	up	80000	0.000119166	ENSMUSG00000031757	ns	2.4184	0.606392
ENSMUSG00000024653	Scgb1a1	up	80000	0.000132979	ENSMUSG00000024653	ns	1.26595	0.560079
ENSMUSG00000050092	Sprr2b	up	80000	0.000133136	ENSMUSG00000050092	up	3.11014	0.00135887
ENSMUSG00000068349	Gml	up	80000	0.000165785	ENSMUSG00000068349	ns	2.56556	0.194383
ENSMUSG00000030713	Klk7	up	80000	0.000167283	ENSMUSG00000030713	ns	6.10237	0.0168691
ENSMUSG00000042212	Sprr2d	up	80000	0.000170506	ENSMUSG00000042212	up	5.641	7.42813e-07
ENSMUSG00000030472	Ceacam18	up	80000	0.000175277	ENSMUSG00000030472	up	2.91744	0.00134674
ENSMUSG00000027913	Crct1	up	80000	0.000179485	ENSMUSG00000027913	up	4.17552	3.07852e-08
ENSMUSG00000057280	Musk	up	80000	0.000278608	ENSMUSG00000057280	up	2.71585	0.000313278
ENSMUSG00000029377	Ereg	up	80000	0.000298958	ENSMUSG00000029377	ns	0.392818	0.790314
ENSMUSG00000056380	Gpr50	up	80000	0.000327068	ENSMUSG00000056380	ns	2.30133
ENSMUSG00000046259	Sprr2h	up	80000	0.000366825	ENSMUSG00000046259	up	3.71044	7.28897e-23
ENSMUSG00000042385	Gzmk	up	80000	0.000399723	ENSMUSG00000042385	ns	-1.27631
ENSMUSG00000099225	Mir8104	up	80000	0.000405302		not tested
ENSMUSG00000042532	Golga7b	up	80000	0.000443097	ENSMUSG00000042532	up	3.6361	2.75513e-16
ENSMUSG00000033579	Fa2h	up	80000	0.000576324	ENSMUSG00000033579	ns	4.8129
ENSMUSG00000067220	Cnga1	up	80000	0.00059105	ENSMUSG00000067220	ns	2.28274
ENSMUSG00000033765	Calm4	up	80000	0.000624474	ENSMUSG00000033765	up	3.85493	0.000120554
ENSMUSG00000048482	Bdnf	up	80000	0.000638664	ENSMUSG00000048482	ns	-0.553914	0.369044
ENSMUSG00000033213	AA467197	up	80000	0.000648116	ENSMUSG00000033213	up	3.66714	6.74744e-05
ENSMUSG00000030898	Cckbr	up	80000	0.000694399	ENSMUSG00000030898	ns	0.886464	0.438774
ENSMUSG00000017311	Pyy	up	80000	0.000710945		not tested
ENSMUSG00000062342	Serpinb9e	up	80000	0.000768334	ENSMUSG00000062342	ns	5.95614	0.0914638
ENSMUSG00000022589	Cyp11b2	up	80000	0.000955632	ENSMUSG00000022589	ns	2.53058
ENSMUSG00000046697	Enpp7	up	80000	0.000969712	ENSMUSG00000046697	ns	6.00477	0.0582258
ENSMUSG00000062148	Ear6	up	80000	0.00102413		not tested
ENSMUSG00000028116	Myoz2	up	80000	0.00105851	ENSMUSG00000028116	up	3.16637	3.75374e-05
ENSMUSG00000030483	Cyp2b10	up	80000	0.00109576	ENSMUSG00000030483	ns	2.64866	0.031556
ENSMUSG00000062036	4932415M13Rik	up	80000	0.001226		not tested
ENSMUSG00000025496	Drd4	up	80000	0.00132588	ENSMUSG00000025496	up	2.33368	0.00693815
ENSMUSG00000068536	Doxl2	up	80000	0.00149074	ENSMUSG00000068536	ns	1.68193
ENSMUSG00000090125	Pou3f1	up	80000	0.00151618	ENSMUSG00000090125	ns	3.8162	0.132097
ENSMUSG00000076436	Oxct2a	up	80000	0.00159427	ENSMUSG00000076436	ns	2.52195	0.272161
ENSMUSG00000095276	Gfy	up	80000	0.00203344	ENSMUSG00000095276	up	4.78361	0.00198593
ENSMUSG00000040154	Wfdc5	up	80000	0.00210831		not tested
ENSMUSG00000039956	Mrap	up	80000	0.00222013	ENSMUSG00000039956	ns	3.46161	0.0722782
ENSMUSG00000046971	Pla2g4f	up	80000	0.00255365	ENSMUSG00000046971	ns	2.23121
ENSMUSG00000070564	Ntn5	up	80000	0.00281184	ENSMUSG00000070564	ns	4.09381
ENSMUSG00000027908	Tchhl1	up	80000	0.00298399	ENSMUSG00000027908	ns	3.15333	0.0494826
ENSMUSG00000100241	Slc18a3	up	80000	0.00315608	ENSMUSG00000100241	ns	-0.476139
ENSMUSG00000042157	Sprr2i	up	80000	0.00315663	ENSMUSG00000042157	ns	3.01012
ENSMUSG00000027869	Hsd3b6	up	80000	0.00316593	ENSMUSG00000027869	ns	5.28169	0.144536
ENSMUSG00000096001	2610528A11Rik	up	80000	0.00335704	ENSMUSG00000096001	up	3.53079	2.7026e-08
ENSMUSG00000034645	Zyg11a	up	80000	0.00339793	ENSMUSG00000034645	up	3.42412	1.24305e-05
ENSMUSG00000027445	Cst9	up	80000	0.0035396		not tested
ENSMUSG00000097248	Gm2694	up	80000	0.00399833	ENSMUSG00000097248	up	5.53643	1.42212e-12
ENSMUSG00000048455	Sprr1b	up	80000	0.00401339	ENSMUSG00000048455	ns	3.21407	0.0681331
ENSMUSG00000042529	Kcnj12	up	80000	0.00414408	ENSMUSG00000042529	ns	0.321807	0.914172
ENSMUSG00000090166	Ear10	up	80000	0.00490349		not tested
ENSMUSG00000020712	Tcam1	up	80000	0.00740118	ENSMUSG00000020712	up	4.20506	0.000477844
ENSMUSG00000072596	Ear2	up	80000	0.00798058	ENSMUSG00000072596	up	3.38259	1.82067e-05
ENSMUSG00000046845	Il1f10	up	80000	0.00809095		not tested
ENSMUSG00000049539	Hist1h1a	up	80000	0.00809095	ENSMUSG00000049539	ns	2.85507	0.166579
ENSMUSG00000037428	Vgf	up	80000	0.00832958	ENSMUSG00000037428	ns	1.12185
ENSMUSG00000048217	Nags	up	80000	0.00838333	ENSMUSG00000048217	ns	3.17263
ENSMUSG00000031443	F7	up	80000	0.00873796	ENSMUSG00000031443	ns	3.67843	0.0296613
ENSMUSG00000046899	Prl7a2	up	80000	0.0087591	ENSMUSG00000046899	ns	3.87532	0.0215179
ENSMUSG00000087166	L1td1	up	80000	0.00913969	ENSMUSG00000087166	ns	2.03785	0.338751
ENSMUSG00000021919	Chat	up	80000	0.00927994	ENSMUSG00000021919	ns	-0.0345558	0.97542
ENSMUSG00000028678	Kif2c	up	7026.16	0.00663318	ENSMUSG00000028678	ns	0.752297	0.373038
ENSMUSG00000018259	Prl8a2	up	5952.78	6.97746e-07	ENSMUSG00000018259	up	3.07482	1.12924e-13
ENSMUSG00000037482	Erv3	up	3969.62	1.34188e-06	ENSMUSG00000037482	up	4.02454	2.51789e-22
ENSMUSG00000022598	Psca	up	2758.06	9.63597e-06	ENSMUSG00000022598	ns	2.15393	0.0576799
ENSMUSG00000047586	Nccrp1	up	2594.61	1.01549e-07	ENSMUSG00000047586	up	4.81079	1.64331e-12
ENSMUSG00000021403	Serpinb9b	up	2312.84	3.51005e-06	ENSMUSG00000021403	up	2.58452	2.04442e-10
ENSMUSG00000040649	Rimklb	up	1637.1	2.25451e-05	ENSMUSG00000040649	up	5.74147	1.21359e-34
ENSMUSG00000018822	Sfrp5	up	1605.21	1.28781e-05	ENSMUSG00000018822	up	3.08069	5.22419e-13
ENSMUSG00000028011	Tdo2	up	1278.12	2.9452e-06	ENSMUSG00000028011	up	2.56787	1.10272e-12
ENSMUSG00000030111	A2m	up	1273.98	2.86294e-07	ENSMUSG00000030111	up	3.39496	2.21199e-21
ENSMUSG00000030162	Olr1	up	1200.02	0.000125151	ENSMUSG00000030162	up	1.76098	0.000523941
ENSMUSG00000060962	Dmkn	up	949.736	6.3229e-06	ENSMUSG00000060962	up	3.74786	7.64318e-17
ENSMUSG00000059256	Gzmd	up	509.122	3.16783e-05		not tested
ENSMUSG00000020649	Rrm2	up	494.406	3.93111e-07	ENSMUSG00000020649	up	3.64797	6.5199e-24
ENSMUSG00000054169	Ceacam10	up	464.778	6.93153e-05	ENSMUSG00000054169	up	2.91181	2.56291e-06
ENSMUSG00000032338	Hcn4	up	448.401	0.000558406	ENSMUSG00000032338	up	2.28818	7.01869e-05
ENSMUSG00000022156	Gzme	up	448.375	8.68395e-05		not tested
ENSMUSG00000032281	Acsbg1	up	372.188	8.24219e-05	ENSMUSG00000032281	up	5.31771	1.3517e-16
ENSMUSG00000030109	Slc6a12	up	326.829	0.000300531	ENSMUSG00000030109	up	3.4706	1.4589e-18
ENSMUSG00000091898	Tnnc1	up	280.965	0.000148147	ENSMUSG00000091898	up	4.50939	8.80256e-06
ENSMUSG00000040284	Gzmg	up	276.882	3.25365e-05	ENSMUSG00000040284	ns	1.8283
ENSMUSG00000042988	Notum	up	240.924	0.000412576	ENSMUSG00000042988	up	3.44002	1.83235e-12
ENSMUSG00000020892	Aloxe3	up	225.321	0.00167558	ENSMUSG00000020892	up	3.77991	5.41548e-11
ENSMUSG00000039518	Cdsn	up	191.332	0.000169879	ENSMUSG00000039518	ns	2.94543
ENSMUSG00000072601	Ear1	up	190.908	0.00135985	ENSMUSG00000072601	ns	1.33095	0.350386
ENSMUSG00000038292	Ccdc155	up	189.5	0.000739755	ENSMUSG00000038292	up	3.80956	1.78311e-14
ENSMUSG00000055555	4930502E18Rik	up	182.899	0.00087178	ENSMUSG00000055555	ns	1.64946	0.114742
ENSMUSG00000026073	Il1r2	up	176.144	8.6992e-06	ENSMUSG00000026073	up	3.11613	6.66744e-09
ENSMUSG00000024912	Fosl1	up	170.703	0.000142068	ENSMUSG00000024912	up	2.13136	2.78058e-07
ENSMUSG00000032726	Bmp8a	up	170.466	5.46557e-05	ENSMUSG00000032726	up	3.74762	1.1464e-20
ENSMUSG00000029816	Gpnmb	up	165.745	5.62042e-06	ENSMUSG00000029816	up	3.40828	5.30061e-19
ENSMUSG00000019359	Gdpd2	up	164.471	1.60228e-05	ENSMUSG00000019359	up	4.42812	1.03944e-08
ENSMUSG00000075604	Cyp11b1	up	151.213	0.000105688	ENSMUSG00000075604	up	5.17605	0.000127519
ENSMUSG00000015441	Gzmf	up	146.689	8.90796e-05	ENSMUSG00000015441	ns	-1.28329
ENSMUSG00000047428	Dlk2	up	141.82	8.89771e-05	ENSMUSG00000047428	up	3.45731	5.41025e-07
ENSMUSG00000024041	Cryaa	up	135.382	1.46432e-05	ENSMUSG00000024041	up	2.74044	0.00198322
ENSMUSG00000017697	Ada	up	134.441	1.21436e-06	ENSMUSG00000017697	ns	0.104502	0.946792
ENSMUSG00000001021	S100a3	up	128.922	0.00528761	ENSMUSG00000001021	up	3.51938	0.00210628
ENSMUSG00000053846	Lipg	up	127.69	6.3229e-06	ENSMUSG00000053846	up	3.57636	2.05569e-10
ENSMUSG00000041020	Map7d2	up	121.755	0.000167283	ENSMUSG00000041020	up	3.46025	1.09225e-19
ENSMUSG00000000792	Slc5a5	up	114.276	0.000237586	ENSMUSG00000000792	ns	2.46305	0.0584139
ENSMUSG00000027460	Angpt4	up	109.89	0.000206717	ENSMUSG00000027460	up	3.02939	3.28657e-12
ENSMUSG00000028836	Slc30a2	up	109.097	0.00284914	ENSMUSG00000028836	ns	1.89146	0.0185026
ENSMUSG00000031760	Mt3	up	106.031	3.36956e-05	ENSMUSG00000031760	ns	2.28181	0.04178
ENSMUSG00000039196	Orm1	up	100.071	0.00487309		not tested
ENSMUSG00000042367	Gjb3	up	99.7545	0.000555828	ENSMUSG00000042367	ns	3.31547	0.0222695
ENSMUSG00000050010	Shisa3	up	98.2955	0.000222694	ENSMUSG00000050010	up	3.30945	0.000246046
ENSMUSG00000015443	Gzmn	up	98.2576	0.00240407		not tested
ENSMUSG00000025497	Cdhr5	up	86.9672	0.00140704	ENSMUSG00000025497	up	4.15897	2.78468e-05
ENSMUSG00000046056	Sbsn	up	83.7938	6.11256e-06	ENSMUSG00000046056	up	3.49119	1.2299e-09
ENSMUSG00000029019	Nppb	up	74.9011	0.00457042		not tested
ENSMUSG00000029334	Prkg2	up	74.5941	1.6512e-05	ENSMUSG00000029334	up	3.65469	5.63328e-25
ENSMUSG00000059213	Ddn	up	71.4941	0.00178639	ENSMUSG00000059213	ns	3.39348	0.0824216
ENSMUSG00000042115	Klhdc8a	up	66.9796	0.000313364		not tested
ENSMUSG00000035615	Frmpd1	up	66.9426	0.000367075	ENSMUSG00000035615	up	1.39128	0.00120869
ENSMUSG00000048485	Zbtb8b	up	66.9408	0.000293682	ENSMUSG00000048485	up	2.11624	0.00211598
ENSMUSG00000079186	Gzmc	up	64.7926	7.61603e-05		not tested
ENSMUSG00000001020	S100a4	up	64.433	2.12177e-06	ENSMUSG00000001020	up	2.81712	3.78821e-05
ENSMUSG00000069259	Prl6a1	up	63.0874	0.00128226	ENSMUSG00000069259	up	4.04356	4.06685e-19
ENSMUSG00000073530	Pappa2	up	61.151	0.00178808	ENSMUSG00000073530	down	-2.67719	0.00151444
ENSMUSG00000022824	Muc13	up	60.0393	0.00726878	ENSMUSG00000022824	ns	0.0936945	0.962252
ENSMUSG00000038580	Sct	up	59.2466	0.000136867	ENSMUSG00000038580	ns	2.76684	0.014842
ENSMUSG00000029151	Slc30a3	up	58.7447	0.000730717	ENSMUSG00000029151	ns	4.24553	0.0668563
ENSMUSG00000058153	Sez6l	up	58.5382	0.000211292	ENSMUSG00000058153	up	4.51835	4.10111e-20
ENSMUSG00000014782	Plekhg4	up	57.9618	0.000219841	ENSMUSG00000014782	ns	2.17335	0.0821995
ENSMUSG00000042816	Gpr151	up	56.7457	0.00389903		not tested
ENSMUSG00000046623	Gjb4	up	54.9449	0.000791382	ENSMUSG00000046623	ns	2.74573	0.11862
ENSMUSG00000032925	Itgbl1	up	54.6817	0.000318179	ENSMUSG00000032925	ns	-0.664007	0.159191
ENSMUSG00000056271	Lman1l	up	53.837	0.00687113	ENSMUSG00000056271	up	4.69632	4.24838e-07
ENSMUSG00000035365	Parpbp	up	53.4082	0.000703755	ENSMUSG00000035365	up	2.67064	1.92086e-10
ENSMUSG00000015134	Aldh1a3	up	53.3414	0.000439971	ENSMUSG00000015134	ns	-0.573422	0.633129
ENSMUSG00000027358	Bmp2	up	52.3426	1.56956e-05	ENSMUSG00000027358	up	2.23388	0.000952499
ENSMUSG00000053030	Spink2	up	50.8757	8.89771e-05	ENSMUSG00000053030	ns	2.24524
ENSMUSG00000024065	Ehd3	up	50.1594	1.84142e-05	ENSMUSG00000024065	up	3.91864	1.91045e-21
ENSMUSG00000037621	Atoh8	up	49.7088	6.46071e-05	ENSMUSG00000037621	up	3.61118	9.90997e-18
ENSMUSG00000079434	Neu2	up	48.7146	0.00327361	ENSMUSG00000079434	ns	2.89374	0.151176
ENSMUSG00000037202	Prf1	up	48.2678	0.000198459		not tested
