## Supplementary material for "Transgenic menstruating mice reveal the spatial logic of pre-menstrual uterine differentiation": Data S3 (part 3 of 3)

### Sheet: AD_DEGs_vs_XMens (continued)
gene_id	gene_symbol	AD_direction	AD_fold_change	AD_FDR	XMens_gene_id	XMens_direction	XMens_log2FC	XMens_padj
ENSMUSG00000074577	Fam65c	up	47.6007	6.19044e-05	ENSMUSG00000074577	up	3.53769	7.86603e-18
ENSMUSG00000021950	Anxa8	up	47.2837	4.39985e-05	ENSMUSG00000021950	up	3.22116	5.10729e-09
ENSMUSG00000028965	Tnfrsf9	up	45.996	0.000133136	ENSMUSG00000028965	ns	-0.278218	0.842444
ENSMUSG00000001864	Aif1l	up	45.6151	4.18894e-06	ENSMUSG00000001864	up	2.08087	1.31471e-06
ENSMUSG00000062515	Fabp4	up	43.5736	0.0001553	ENSMUSG00000062515	up	2.39008	3.57186e-09
ENSMUSG00000075707	Dio3	up	43.5359	3.72739e-06	ENSMUSG00000075707	up	2.91612	1.70369e-05
ENSMUSG00000055725	Paqr3	up	43.363	0.000507329	ENSMUSG00000055725	up	2.9423	1.09687e-13
ENSMUSG00000023132	Gzma	up	43.2392	8.21588e-05		not tested
ENSMUSG00000055193	Klk15	up	39.9454	0.000519146		not tested
ENSMUSG00000029811	Aoc1	up	39.718	6.3229e-06	ENSMUSG00000029811	up	3.34263	1.93274e-14
ENSMUSG00000020399	Havcr2	up	39.2719	8.4658e-05	ENSMUSG00000020399	up	3.51743	3.64076e-16
ENSMUSG00000058620	Adra2b	up	39.2215	0.00153748	ENSMUSG00000058620	ns	3.90512	0.120781
ENSMUSG00000027832	Ptx3	up	38.7452	0.000835054	ENSMUSG00000027832	ns	1.79599	0.227878
ENSMUSG00000034762	Glis1	up	38.5019	0.000140663	ENSMUSG00000034762	up	3.18709	8.37045e-20
ENSMUSG00000030353	Tead4	up	36.1209	5.51707e-06	ENSMUSG00000030353	up	3.18191	4.56761e-17
ENSMUSG00000037578	Pkd2l1	up	36.0252	0.00323124	ENSMUSG00000037578	ns	4.85094	0.019324
ENSMUSG00000070504	Fcrl6	up	34.7468	0.00270309		not tested
ENSMUSG00000048905	4930539E08Rik	up	33.6474	0.00747676	ENSMUSG00000048905	ns	3.0021	0.0234338
ENSMUSG00000028655	Mfsd2a	up	33.2225	0.000249505	ENSMUSG00000028655	ns	1.5692	0.0805037
ENSMUSG00000067219	Nipal1	up	31.3151	0.000166023	ENSMUSG00000067219	up	3.05427	5.79547e-16
ENSMUSG00000022894	Adamts5	up	30.9935	1.19112e-05	ENSMUSG00000022894	up	3.13134	1.43401e-14
ENSMUSG00000027199	Gatm	up	30.667	1.38521e-06	ENSMUSG00000027199	up	3.15962	1.94961e-20
ENSMUSG00000013483	Card14	up	30.5462	9.56284e-05	ENSMUSG00000013483	up	3.10978	1.15206e-08
ENSMUSG00000050860	Phospho1	up	30.4952	0.000126944		not tested
ENSMUSG00000001014	Icam4	up	29.6614	0.000148431	ENSMUSG00000001014	ns	2.49882
ENSMUSG00000076438	Oxct2b	up	28.9539	0.00165969		not tested
ENSMUSG00000037411	Serpine1	up	28.6265	1.07971e-05	ENSMUSG00000037411	up	1.74951	3.43204e-05
ENSMUSG00000034226	Rhov	up	28.3619	0.000577026	ENSMUSG00000034226	ns	2.11666
ENSMUSG00000030098	Grip2	up	27.8339	0.000112614	ENSMUSG00000030098	up	2.60975	5.0625e-08
ENSMUSG00000046687	Gm5424	up	27.1972	2.57737e-05		not tested
ENSMUSG00000000028	Cdc45	up	26.6237	0.000282887	ENSMUSG00000000028	up	2.57598	1.6521e-07
ENSMUSG00000072572	Slc39a2	up	26.5547	2.7538e-05	ENSMUSG00000072572	up	3.2136	0.000453617
ENSMUSG00000076441	Ass1	up	26.5044	6.15899e-05	ENSMUSG00000076441	up	3.63451	1.52587e-11
ENSMUSG00000025213	Kazald1	up	26.1707	1.42516e-05	ENSMUSG00000025213	up	2.76034	0.00380573
ENSMUSG00000060459	Kng2	up	25.8864	5.9759e-05	ENSMUSG00000060459	up	2.52069	2.89701e-05
ENSMUSG00000050335	Lgals3	up	25.5842	3.89322e-05	ENSMUSG00000050335	up	2.72633	2.99777e-10
ENSMUSG00000022875	Kng1	up	25.1538	0.000883173	ENSMUSG00000022875	ns	2.04537	0.0124343
ENSMUSG00000004207	Psap	up	25.0993	7.10435e-07	ENSMUSG00000004207	up	3.76104	1.06116e-24
ENSMUSG00000015619	Gata3	up	24.905	3.86388e-05	ENSMUSG00000015619	up	2.21236	2.77616e-08
ENSMUSG00000036856	Wnt4	up	24.3475	0.00040616	ENSMUSG00000036856	up	2.66288	1.09548e-11
ENSMUSG00000054342	Kcnn4	up	24.2139	7.75804e-05	ENSMUSG00000054342	up	3.95784	5.25933e-11
ENSMUSG00000046179	E2f8	up	23.6623	0.000343461	ENSMUSG00000046179	up	2.50597	6.98535e-11
ENSMUSG00000034773	BC030867	up	23.2983	0.000534243	ENSMUSG00000034773	up	1.73973	0.00324525
ENSMUSG00000074476	Spc24	up	23.1787	0.00298399	ENSMUSG00000074476	up	2.14662	0.000303236
ENSMUSG00000091455	Otogl	up	23.1052	0.000190688	ENSMUSG00000091455	up	3.37276	6.35058e-15
ENSMUSG00000034416	Pkd1l2	up	23.0618	4.13078e-05	ENSMUSG00000034416	up	4.64952	2.38119e-10
ENSMUSG00000020953	Coch	up	22.7622	1.28781e-05	ENSMUSG00000020953	up	2.49141	4.36456e-06
ENSMUSG00000052212	Cd177	up	22.6321	0.000510371	ENSMUSG00000052212	ns	1.39153	0.223448
ENSMUSG00000050345	4930486L24Rik	up	22.6004	7.89939e-05	ENSMUSG00000050345	up	4.2234	1.03547e-07
ENSMUSG00000050074	Spink8	up	22.2899	0.000393642	ENSMUSG00000050074	down	-1.83282	0.00651694
ENSMUSG00000034981	Parm1	up	22.2806	7.44715e-05	ENSMUSG00000034981	ns	1.20367	0.0389213
ENSMUSG00000039701	Usp53	up	21.9663	6.06929e-05	ENSMUSG00000039701	up	2.03239	1.17969e-06
ENSMUSG00000037846	Rtkn2	up	21.9098	0.00149223	ENSMUSG00000037846	up	3.50441	2.93297e-16
ENSMUSG00000022790	Igsf11	up	21.855	2.80544e-05	ENSMUSG00000022790	up	3.55959	4.71948e-23
ENSMUSG00000035041	Creb3l3	up	20.6221	0.00144666	ENSMUSG00000035041	up	4.06463	1.15172e-08
ENSMUSG00000039395	Mreg	up	20.3937	0.00128468	ENSMUSG00000039395	up	3.77325	1.32966e-07
ENSMUSG00000037628	Cdkn3	up	20.1408	0.00293482	ENSMUSG00000037628	ns	0.86156	0.417597
ENSMUSG00000061048	Cdh3	up	19.8532	6.3229e-06	ENSMUSG00000061048	up	1.36163	0.000329411
ENSMUSG00000022952	Runx1	up	19.6169	6.36306e-05	ENSMUSG00000022952	up	2.03062	6.0568e-09
ENSMUSG00000042751	Nmnat2	up	19.3215	2.82866e-05	ENSMUSG00000042751	ns	1.91929	0.0161507
ENSMUSG00000019278	Dpep1	up	19.2779	2.40468e-05	ENSMUSG00000019278	up	3.09369	2.59661e-08
ENSMUSG00000015533	Itga2	up	18.901	0.000167114	ENSMUSG00000015533	ns	-0.0545246	0.951328
ENSMUSG00000050737	Ptges	up	18.8567	1.07971e-05	ENSMUSG00000050737	up	3.25514	2.28273e-16
ENSMUSG00000006216	Clcnkb	up	18.8087	0.00186712		not tested
ENSMUSG00000044164	Rnf182	up	18.7661	0.00237087	ENSMUSG00000044164	up	3.05562	4.08966e-14
ENSMUSG00000049858	Suox	up	18.6233	3.81929e-05	ENSMUSG00000049858	up	2.50037	0.00132194
ENSMUSG00000027796	Smad9	up	18.4048	0.00036232	ENSMUSG00000027796	up	2.95473	1.21465e-07
ENSMUSG00000093828	Ccl27a	up	18.161	1.28781e-05	ENSMUSG00000073888	ns	1.79995	0.308039
ENSMUSG00000022212	Cpne6	up	18.155	0.00169422	ENSMUSG00000022212	ns	2.37302
ENSMUSG00000042388	Dlgap3	up	18.0949	0.00303913	ENSMUSG00000042388	ns	1.46196
ENSMUSG00000015437	Gzmb	up	17.9016	0.000274993		not tested
ENSMUSG00000047842	Diras2	up	17.7402	0.00179391	ENSMUSG00000047842	up	4.0245	0.00280701
ENSMUSG00000050953	Gja1	up	17.4602	1.24642e-06	ENSMUSG00000050953	up	1.83248	4.56561e-07
ENSMUSG00000051726	Kcnf1	up	17.4029	0.000585013	ENSMUSG00000051726	ns	1.34404	0.416832
ENSMUSG00000063727	Tnfrsf11b	up	17.2721	3.97725e-05	ENSMUSG00000063727	ns	-1.16406	0.0167578
ENSMUSG00000017446	C1qtnf1	up	17.1827	3.83026e-05	ENSMUSG00000017446	up	3.36677	7.59481e-11
ENSMUSG00000017400	Stac2	up	17.0078	1.90694e-05	ENSMUSG00000017400	ns	0.493471	0.385176
ENSMUSG00000002384	Bmp8b	up	16.8847	0.00054395	ENSMUSG00000002384	ns	-0.141443	0.906137
ENSMUSG00000033834	Tpbpa	up	16.7276	0.00298399	ENSMUSG00000033834	ns	0.648001	0.803772
ENSMUSG00000027082	Tfpi	up	16.4761	1.28781e-05	ENSMUSG00000027082	up	3.1567	8.10518e-19
ENSMUSG00000029674	Limk1	up	16.4278	1.6365e-05	ENSMUSG00000029674	up	2.49613	3.36365e-11
ENSMUSG00000032845	Alpk2	up	16.2334	0.00243808	ENSMUSG00000032845	up	3.49598	4.66205e-08
ENSMUSG00000031465	Angpt2	up	16.0993	1.24541e-05	ENSMUSG00000031465	up	2.10147	2.00363e-08
ENSMUSG00000036109	Mbnl3	up	16.0359	0.000519261	ENSMUSG00000036109	up	2.76151	2.36682e-07
ENSMUSG00000033227	Wnt6	up	15.9817	0.000937735	ENSMUSG00000033227	ns	1.94474	0.016635
ENSMUSG00000001025	S100a6	up	15.7752	2.81989e-06	ENSMUSG00000001025	up	2.11306	1.7332e-07
ENSMUSG00000037049	Smpd1	up	15.7567	1.90913e-05	ENSMUSG00000037049	ns	2.3392	0.0204428
ENSMUSG00000045659	Plekha7	up	15.7359	6.91145e-05	ENSMUSG00000045659	up	3.47008	1.19727e-23
ENSMUSG00000019970	Sgk1	up	15.6082	2.30767e-06	ENSMUSG00000019970	up	2.51539	3.88745e-11
ENSMUSG00000079022	Col22a1	up	15.6036	2.80215e-05	ENSMUSG00000079022	ns	1.02433	0.175243
ENSMUSG00000018500	Adora2b	up	15.4087	0.000806894	ENSMUSG00000018500	up	5.78358	0.00185817
ENSMUSG00000029223	Uchl1	up	15.2655	0.00283589	ENSMUSG00000029223	ns	1.26225	0.378315
ENSMUSG00000028680	Plk3	up	15.2211	0.000519864	ENSMUSG00000028680	ns	1.01885	0.0873439
ENSMUSG00000005045	Chd5	up	15.1592	0.00100204	ENSMUSG00000005045	up	5.17741	0.000247539
ENSMUSG00000037544	Dlgap5	up	15.0194	0.00250088	ENSMUSG00000037544	up	1.52617	0.00235038
ENSMUSG00000022512	Cldn1	up	14.9731	0.000207103	ENSMUSG00000022512	ns	4.06336	0.339565
ENSMUSG00000032060	Cryab	up	14.9324	1.822e-05	ENSMUSG00000032060	up	2.84867	6.09689e-13
ENSMUSG00000006205	Htra1	up	14.8465	7.11055e-07	ENSMUSG00000006205	up	2.79958	3.7833e-15
ENSMUSG00000054555	Adam12	up	14.7092	0.000125225	ENSMUSG00000054555	ns	0.568439	0.227254
ENSMUSG00000061878	Sphk1	up	14.6789	2.98136e-05	ENSMUSG00000061878	up	3.29478	3.60707e-13
ENSMUSG00000032548	Slco2a1	up	14.2557	2.9452e-06	ENSMUSG00000032548	up	5.2855	2.4498e-27
ENSMUSG00000059325	Hopx	up	14.2415	5.15569e-06	ENSMUSG00000059325	up	3.39755	3.39305e-10
ENSMUSG00000011256	Adam19	up	14.0165	8.98996e-06	ENSMUSG00000011256	ns	0.839232	0.0381667
ENSMUSG00000049598	Vsig8	up	13.9741	0.00437227	ENSMUSG00000049598	ns	4.73062
ENSMUSG00000028599	Tnfrsf1b	up	13.9128	2.01464e-05	ENSMUSG00000028599	up	2.32944	3.71558e-08
ENSMUSG00000030978	Rrm1	up	13.8937	4.20405e-05	ENSMUSG00000030978	up	3.2967	4.59531e-20
ENSMUSG00000032291	Crabp1	up	13.8225	0.00363798		not tested
ENSMUSG00000037624	Kcnk2	up	13.7301	0.000841127	ENSMUSG00000037624	down	-2.3411	4.68351e-05
ENSMUSG00000020181	Nav3	up	13.651	0.000119116	ENSMUSG00000020181	ns	0.385953	0.459845
ENSMUSG00000021702	Thbs4	up	13.6499	0.000648296	ENSMUSG00000021702	ns	-1.96436	0.0276171
ENSMUSG00000063018	2010204K13Rik	up	13.5765	0.000918988	ENSMUSG00000063018	up	4.54308	2.16837e-06
ENSMUSG00000031016	Wee1	up	13.5169	5.61732e-05	ENSMUSG00000031016	up	2.52739	1.51151e-12
ENSMUSG00000039903	Eva1c	up	13.4931	1.74278e-05	ENSMUSG00000039903	up	2.77871	3.27965e-15
ENSMUSG00000042842	Serpinb6b	up	13.4048	2.38904e-05	ENSMUSG00000042842	ns	0.0976955	0.913596
ENSMUSG00000045349	Sh2d5	up	13.3555	0.00324492	ENSMUSG00000045349	ns	0.10493	0.954213
ENSMUSG00000057604	Lmcd1	up	13.1774	0.000182016	ENSMUSG00000057604	up	2.5575	1.30862e-10
ENSMUSG00000046203	Sprr2g	up	12.9733	4.01456e-05		not tested
ENSMUSG00000079164	Tlr5	up	12.9122	0.0010873	ENSMUSG00000079164	up	2.26521	0.0003696
ENSMUSG00000043811	Rtn4r	up	12.7965	0.000616592	ENSMUSG00000043811	up	3.43612	0.00607761
ENSMUSG00000043789	Vwce	up	12.7036	0.000173049	ENSMUSG00000043789	up	2.84702	0.00319221
ENSMUSG00000039476	Prrx2	up	12.5928	0.000732046	ENSMUSG00000039476	up	3.00297	1.2983e-10
ENSMUSG00000026385	Dbi	up	12.5619	1.23295e-05	ENSMUSG00000026385	up	3.49106	7.35416e-21
ENSMUSG00000020099	Unc5b	up	12.4899	0.000544533	ENSMUSG00000020099	up	2.70156	2.72377e-11
ENSMUSG00000027611	Procr	up	12.3195	7.04026e-05	ENSMUSG00000027611	up	3.89663	9.61599e-10
ENSMUSG00000000594	Gm2a	up	12.2507	8.72583e-06	ENSMUSG00000000594	up	4.15635	1.96491e-17
ENSMUSG00000032815	Fanca	up	12.2126	0.00439839	ENSMUSG00000032815	up	1.87265	0.000382526
ENSMUSG00000021221	Dpf3	up	12.199	0.0015349	ENSMUSG00000021221	up	3.2008	1.11665e-18
ENSMUSG00000000628	Hk2	up	12.1931	7.89939e-05	ENSMUSG00000000628	up	2.11669	2.43789e-09
ENSMUSG00000027313	Chac1	up	12.142	0.00124914	ENSMUSG00000027313	ns	3.41228	0.0214331
ENSMUSG00000037679	Inf2	up	12.0861	2.9452e-06	ENSMUSG00000037679	up	2.93771	5.52737e-17
ENSMUSG00000047976	Kcna1	up	12.0755	0.00584195	ENSMUSG00000047976	ns	-0.820886	0.209973
ENSMUSG00000030114	Klrg1	up	12.0753	0.00103504		not tested
ENSMUSG00000043300	B3galnt1	up	12.0034	0.000244093	ENSMUSG00000043300	up	3.06734	1.36102e-15
ENSMUSG00000027347	Rasgrp1	up	11.976	0.000368018	ENSMUSG00000027347	ns	0.0124926	0.991088
ENSMUSG00000050761	Gp1bb	up	11.9467	0.00367108	ENSMUSG00000050761	ns	3.17341
ENSMUSG00000021036	Sptlc2	up	11.9366	2.93127e-05	ENSMUSG00000021036	up	2.05331	7.62005e-09
ENSMUSG00000043531	Sorcs1	up	11.8564	0.00189708	ENSMUSG00000043531	down	-1.78744	0.00285778
ENSMUSG00000029366	Dck	up	11.7592	2.38904e-05	ENSMUSG00000029366	up	3.60869	2.68951e-11
ENSMUSG00000038193	Hand2	up	11.657	2.68997e-05	ENSMUSG00000038193	up	2.84034	3.15441e-15
ENSMUSG00000022887	Masp1	up	11.6039	7.08249e-05	ENSMUSG00000022887	up	2.12711	0.00383618
ENSMUSG00000036777	Anln	up	11.5506	0.000152884	ENSMUSG00000036777	up	1.57981	0.000187516
ENSMUSG00000002068	Ccne1	up	11.4231	0.00509482	ENSMUSG00000002068	ns	0.826208	0.514709
ENSMUSG00000033960	9430020K01Rik	up	11.1576	5.51707e-06	ENSMUSG00000033960	up	2.9784	1.54368e-16
ENSMUSG00000025202	Scd3	up	10.9906	5.05901e-05	ENSMUSG00000025202	ns	1.59758	0.250016
ENSMUSG00000039232	Stx11	up	10.9679	0.000122016	ENSMUSG00000039232	up	2.26658	2.92047e-05
ENSMUSG00000031133	Arhgef6	up	10.9626	1.01919e-05	ENSMUSG00000031133	up	1.94365	0.00119766
ENSMUSG00000067276	Capn6	up	10.9191	0.00021923	ENSMUSG00000067276	ns	0.818697	0.49396
ENSMUSG00000012819	Cdh23	up	10.8685	0.00519895	ENSMUSG00000012819	ns	1.26759	0.0104717
ENSMUSG00000024521	Pmaip1	up	10.8504	6.50698e-05	ENSMUSG00000024521	up	2.03048	0.00128451
ENSMUSG00000018900	Slc22a5	up	10.8358	1.99183e-05	ENSMUSG00000018900	up	2.60279	1.10314e-13
ENSMUSG00000032172	Olfm2	up	10.8171	0.000497021	ENSMUSG00000032172	up	2.96615	2.60072e-10
ENSMUSG00000046997	Spsb4	up	10.8062	0.00874984	ENSMUSG00000046997	down	-1.49304	0.00999365
ENSMUSG00000026683	Nuf2	up	10.7956	0.00208299	ENSMUSG00000026683	ns	1.315	0.0415817
ENSMUSG00000020897	Aurkb	up	10.7955	0.00046662	ENSMUSG00000020897	up	1.64902	0.00522381
ENSMUSG00000044447	Dock5	up	10.7694	1.28781e-05	ENSMUSG00000044447	up	2.44849	1.51617e-06
ENSMUSG00000051378	Kif18b	up	10.6912	0.000905857	ENSMUSG00000051378	ns	1.13111	0.188577
ENSMUSG00000029304	Spp1	up	10.647	2.68997e-05		not tested
ENSMUSG00000061540	Orm2	up	10.613	0.00820266		not tested
ENSMUSG00000020340	Cyfip2	up	10.5807	4.0971e-05	ENSMUSG00000020340	up	3.35283	9.39025e-15
ENSMUSG00000020598	Nrcam	up	10.5579	0.00282809	ENSMUSG00000020598	up	3.25201	1.33613e-10
ENSMUSG00000023940	Sgol1	up	10.5526	0.000715648	ENSMUSG00000023940	up	2.43896	1.48576e-07
ENSMUSG00000030220	Arhgdib	up	10.3217	0.00016496	ENSMUSG00000030220	up	3.7996	6.57938e-16
ENSMUSG00000058624	Gda	up	10.3196	2.23786e-05	ENSMUSG00000058624	up	3.45623	7.81697e-21
ENSMUSG00000004885	Crabp2	up	10.2628	0.00178853	ENSMUSG00000004885	up	4.46966	0.000997499
ENSMUSG00000020185	E2f7	up	10.0976	0.00040625	ENSMUSG00000020185	up	2.5444	5.26866e-06
ENSMUSG00000021536	Adcy2	up	10.0966	0.00161716	ENSMUSG00000021536	up	1.70588	3.86353e-05
ENSMUSG00000039748	Exo1	up	10.0144	0.00392245	ENSMUSG00000039748	ns	1.64147	0.0492851
ENSMUSG00000032807	Alox12b	up	10.0044	0.0013483	ENSMUSG00000032807	ns	1.5244
ENSMUSG00000025764	Jade1	up	9.98027	5.12339e-05	ENSMUSG00000025764	up	2.34216	1.8035e-06
ENSMUSG00000048721	Fndc9	up	9.97699	0.00187205	ENSMUSG00000048721	up	4.31364	1.16873e-14
ENSMUSG00000029664	Tfpi2	up	9.94439	0.000251041	ENSMUSG00000029664	ns	1.11518	0.088462
ENSMUSG00000025742	Prps2	up	9.8174	3.47768e-05	ENSMUSG00000025742	up	2.41757	1.95591e-10
ENSMUSG00000106344	Mir1892	up	9.76	0.00144461		not tested
ENSMUSG00000030259	Rassf8	up	9.69661	1.21521e-05	ENSMUSG00000030259	up	2.29822	1.03344e-10
ENSMUSG00000027397	Slc20a1	up	9.68731	2.35514e-05	ENSMUSG00000027397	up	1.95881	0.000656383
ENSMUSG00000023905	Tnfrsf12a	up	9.68392	0.000167283	ENSMUSG00000023905	ns	1.3227	0.01605
ENSMUSG00000026622	Nek2	up	9.67745	0.00218538	ENSMUSG00000026622	ns	2.56889	0.0241989
ENSMUSG00000017716	Birc5	up	9.65832	0.000161885	ENSMUSG00000017716	up	2.34175	2.69607e-05
ENSMUSG00000037994	Slc9b2	up	9.62049	0.0091093	ENSMUSG00000037994	ns	2.60226	0.0645459
ENSMUSG00000055912	Tmem150a	up	9.57196	3.77466e-05	ENSMUSG00000055912	up	3.21813	4.22738e-18
ENSMUSG00000048327	Ckap2l	up	9.54593	0.000329033	ENSMUSG00000048327	ns	0.872406	0.16863
ENSMUSG00000069310	Hist1h3c	up	9.53902	0.00176942	ENSMUSG00000069310	ns	1.34131	0.27456
ENSMUSG00000020572	Nampt	up	9.50117	8.72583e-06	ENSMUSG00000020572	up	2.8683	1.12732e-16
ENSMUSG00000057963	Itpk1	up	9.49385	1.84142e-05	ENSMUSG00000057963	up	3.45436	3.32403e-23
ENSMUSG00000028072	Ntrk1	up	9.43999	0.00107157	ENSMUSG00000028072	ns	1.38554	0.0458623
ENSMUSG00000070305	Mpzl3	up	9.4395	0.000382611	ENSMUSG00000070305	up	4.43879	8.79786e-13
ENSMUSG00000020914	Top2a	up	9.41817	0.000144812	ENSMUSG00000020914	up	1.8955	5.98922e-07
ENSMUSG00000005054	Cstb	up	9.40186	1.37518e-05	ENSMUSG00000005054	up	3.4376	3.22926e-11
ENSMUSG00000011148	Adssl1	up	9.38605	0.000564631	ENSMUSG00000011148	up	3.30112	3.30116e-06
ENSMUSG00000021281	Tnfaip2	up	9.37333	5.90634e-06	ENSMUSG00000021281	up	2.44554	3.71186e-12
ENSMUSG00000024664	Fads3	up	9.37039	0.000116555	ENSMUSG00000024664	up	2.20102	5.69416e-07
ENSMUSG00000031391	L1cam	up	9.33544	0.000193964	ENSMUSG00000031391	ns	3.2871
ENSMUSG00000031245	Hmgn5	up	9.30541	1.65765e-05	ENSMUSG00000031245	up	1.89773	0.000669244
ENSMUSG00000024899	Papss2	up	9.24331	0.000449744	ENSMUSG00000024899	ns	0.464471	0.515634
ENSMUSG00000068452	Duox2	up	9.21605	0.00299229		not tested
ENSMUSG00000038354	Ankrd35	up	9.12999	4.20405e-05	ENSMUSG00000038354	ns	0.80258	0.204053
ENSMUSG00000032625	Thsd7a	up	9.02788	3.10876e-05	ENSMUSG00000032625	up	1.08888	0.005885
ENSMUSG00000037613	Tnfrsf23	up	9.02122	0.000856945	ENSMUSG00000037613	up	1.9265	2.47932e-06
ENSMUSG00000033105	Lss	up	9.01951	7.06262e-05	ENSMUSG00000033105	up	2.54445	4.56831e-07
ENSMUSG00000027639	Samhd1	up	8.98796	4.74462e-06	ENSMUSG00000027639	up	3.40046	2.49324e-19
ENSMUSG00000018796	Acsl1	up	8.94031	1.57069e-05	ENSMUSG00000018796	up	3.32264	1.21912e-16
ENSMUSG00000012443	Kif11	up	8.92337	0.000469552	ENSMUSG00000012443	up	1.36788	0.00258538
ENSMUSG00000019558	Slc6a8	up	8.90445	4.18894e-06	ENSMUSG00000019558	up	2.94601	6.23349e-14
ENSMUSG00000020227	Irak3	up	8.7828	0.000357292	ENSMUSG00000020227	up	1.23844	0.00297931
ENSMUSG00000005640	Insrr	up	8.77924	0.000812092	ENSMUSG00000005640	ns	-0.493039	0.780172
ENSMUSG00000039323	Igfbp2	up	8.75757	0.000357227	ENSMUSG00000039323	down	-4.21114	7.21114e-12
ENSMUSG00000032515	Csrnp1	up	8.69661	0.000256347	ENSMUSG00000032515	ns	1.27961	0.016985
ENSMUSG00000051397	Tacstd2	up	8.6848	0.000420692	ENSMUSG00000051397	up	5.81332	0.00110601
ENSMUSG00000025185	Loxl4	up	8.67087	0.000835394	ENSMUSG00000025185	ns	-0.204374	0.934056
ENSMUSG00000023247	Guca2a	up	8.64301	0.00892474		not tested
ENSMUSG00000028927	Padi2	up	8.59561	2.23786e-05	ENSMUSG00000028927	up	3.35991	1.01622e-18
ENSMUSG00000040405	Havcr1	up	8.59152	0.00142624	ENSMUSG00000040405	ns	2.37183	0.0882274
ENSMUSG00000025027	Xpnpep1	up	8.57649	1.09259e-05	ENSMUSG00000025027	up	2.32436	3.85155e-10
ENSMUSG00000028755	Cda	up	8.56892	0.000318229	ENSMUSG00000028755	up	3.60581	2.86357e-18
ENSMUSG00000041431	Ccnb1	up	8.55672	0.00011108	ENSMUSG00000041431	up	1.77547	0.00341567
ENSMUSG00000021260	Hhipl1	up	8.49874	0.000163399	ENSMUSG00000021260	up	2.09527	1.02517e-08
ENSMUSG00000021765	Fst	up	8.48199	1.19112e-05	ENSMUSG00000021765	down	-1.04922	0.00883912
ENSMUSG00000067049	Unc93a	up	8.47934	4.96968e-05	ENSMUSG00000067049	up	2.99545	3.95912e-07
ENSMUSG00000028367	Txn1	up	8.43964	2.44782e-05	ENSMUSG00000028367	up	3.22625	4.63737e-19
ENSMUSG00000041324	Inhba	up	8.38733	0.00140531	ENSMUSG00000041324	ns	0.268823	0.700226
ENSMUSG00000021508	Cxcl14	up	8.31281	1.27307e-05	ENSMUSG00000021508	ns	1.12827	0.0110783
ENSMUSG00000046727	Cystm1	up	8.26873	0.000668038	ENSMUSG00000046727	up	3.01387	1.60319e-16
ENSMUSG00000043635	Adamts3	up	8.25973	2.68997e-05	ENSMUSG00000043635	ns	0.190226	0.784014
ENSMUSG00000071547	Nt5dc2	up	8.22752	8.66038e-05	ENSMUSG00000071547	ns	1.79949	0.0589393
ENSMUSG00000021385	Ippk	up	8.17033	0.000154134	ENSMUSG00000021385	up	2.31274	9.23849e-09
ENSMUSG00000054196	Cthrc1	up	8.16358	0.000381313	ENSMUSG00000054196	ns	-1.28303	0.135107
ENSMUSG00000020097	Sgpl1	up	8.11199	5.15569e-06	ENSMUSG00000020097	up	2.34882	5.74751e-11
ENSMUSG00000001403	Ube2c	up	8.10832	0.000316243	ENSMUSG00000001403	up	2.20574	0.0023933
ENSMUSG00000017929	B4galt5	up	8.09104	2.92933e-05	ENSMUSG00000017929	up	1.99418	9.41468e-08
ENSMUSG00000031626	Sorbs2	up	8.03577	1.52313e-05	ENSMUSG00000031626	up	3.04061	1.66198e-18
ENSMUSG00000037020	Wdr62	up	7.98514	0.000722885	ENSMUSG00000037020	up	2.00662	0.000506399
ENSMUSG00000044201	Cdc25c	up	7.97997	0.0053888	ENSMUSG00000044201	ns	1.70385	0.0154695
ENSMUSG00000025938	Slco5a1	up	7.95899	0.000739521	ENSMUSG00000025938	ns	0.532206	0.253234
ENSMUSG00000056133	Gm9992	up	7.90894	0.000214113	ENSMUSG00000056133	up	2.66167	2.29455e-09
ENSMUSG00000024302	Dtna	up	7.90292	0.000136867	ENSMUSG00000024302	up	3.24716	3.36012e-21
ENSMUSG00000028640	Tfap2c	up	7.90224	0.000619436	ENSMUSG00000028640	up	2.77552	3.99514e-05
ENSMUSG00000097712	Gm10532	up	7.89899	0.00267907	ENSMUSG00000097712	ns	-0.366101	0.721245
ENSMUSG00000020656	Grhl1	up	7.89727	0.00535526	ENSMUSG00000020656	up	2.25282	2.44709e-05
ENSMUSG00000033066	Gas7	up	7.85533	8.05168e-06	ENSMUSG00000033066	up	1.96099	3.38596e-07
ENSMUSG00000026558	Uck2	up	7.82746	0.000113089	ENSMUSG00000026558	ns	0.86747	0.0497189
ENSMUSG00000021569	Trip13	up	7.77154	0.00210894	ENSMUSG00000021569	up	2.2927	5.70221e-05
ENSMUSG00000005470	Asf1b	up	7.77149	0.00323173	ENSMUSG00000005470	ns	2.00415	0.0445981
ENSMUSG00000045328	Cenpe	up	7.67315	0.00185619	ENSMUSG00000045328	ns	1.13094	0.0216671
ENSMUSG00000040084	Bub1b	up	7.66061	0.003738	ENSMUSG00000040084	up	1.56515	0.00316107
ENSMUSG00000021313	Ryr2	up	7.65708	0.00261599	ENSMUSG00000021313	ns	1.35932	0.0333419
ENSMUSG00000046814	Gchfr	up	7.62569	0.00261312		not tested
ENSMUSG00000042429	Adora1	up	7.62125	0.0006086	ENSMUSG00000042429	up	4.32329	0.00783883
ENSMUSG00000021265	Slc25a29	up	7.60784	2.23786e-05	ENSMUSG00000021265	up	2.11673	4.8353e-05
ENSMUSG00000027488	Snta1	up	7.6021	5.47418e-05	ENSMUSG00000027488	up	2.6307	9.73116e-10
ENSMUSG00000031762	Mt2	up	7.60038	8.98996e-06	ENSMUSG00000031762	up	2.45436	8.39752e-09
ENSMUSG00000018470	Kcnab3	up	7.59979	0.000677938	ENSMUSG00000018470	ns	1.06524	0.44112
ENSMUSG00000026480	Ncf2	up	7.58587	0.000735181	ENSMUSG00000026480	up	2.71623	3.49793e-09
ENSMUSG00000021697	Depdc1b	up	7.52442	0.00506471	ENSMUSG00000021697	ns	1.24514	0.0888894
ENSMUSG00000036223	Ska1	up	7.51991	0.00348103	ENSMUSG00000036223	ns	1.69722	0.0687216
ENSMUSG00000042195	Slc35f2	up	7.51022	0.00075705	ENSMUSG00000042195	up	2.58929	9.24737e-11
ENSMUSG00000032776	Mctp2	up	7.49729	0.00255327	ENSMUSG00000032776	up	2.99247	1.67465e-17
ENSMUSG00000029186	Pi4k2b	up	7.46894	9.00782e-05	ENSMUSG00000029186	ns	0.937494	0.037025
ENSMUSG00000041025	Iffo2	up	7.4537	2.23786e-05	ENSMUSG00000041025	ns	0.748733	0.165453
ENSMUSG00000021613	Hapln1	up	7.43501	0.000811579		not tested
ENSMUSG00000037225	Fgf2	up	7.42645	0.00235965	ENSMUSG00000037225	ns	-0.661517	0.160464
ENSMUSG00000039055	Eme1	up	7.4258	0.00161986	ENSMUSG00000039055	ns	1.37074	0.170532
ENSMUSG00000079355	Ackr4	up	7.42264	0.000150236	ENSMUSG00000079355	up	1.33763	0.00386639
ENSMUSG00000032013	Trim29	up	7.40065	0.00209854	ENSMUSG00000032013	up	4.18181	0.00630563
ENSMUSG00000028613	Lrp8	up	7.3578	0.000492154	ENSMUSG00000028613	ns	0.858827	0.336396
ENSMUSG00000038943	Prc1	up	7.31017	0.000138847	ENSMUSG00000038943	ns	0.984465	0.05277
ENSMUSG00000002055	Spag5	up	7.29318	0.000733308	ENSMUSG00000002055	ns	1.31432	0.0393376
ENSMUSG00000035678	Tnfsf9	up	7.23679	0.000138355	ENSMUSG00000035678	up	2.87566	5.23052e-06
ENSMUSG00000032218	Ccnb2	up	7.22331	0.000739521	ENSMUSG00000032218	ns	0.872942	0.252482
ENSMUSG00000052331	Ankrd44	up	7.20596	0.000426021	ENSMUSG00000052331	up	1.96339	4.20155e-08
ENSMUSG00000027340	Slc23a2	up	7.19861	3.19296e-05	ENSMUSG00000027340	up	2.84745	4.11008e-15
ENSMUSG00000037151	Lrrc20	up	7.18787	8.41497e-05	ENSMUSG00000037151	up	1.99843	7.02071e-08
ENSMUSG00000035305	Ror1	up	7.17964	0.000218362	ENSMUSG00000035305	up	2.32941	1.50277e-11
ENSMUSG00000005686	Ampd3	up	7.14063	0.000110003	ENSMUSG00000005686	up	3.48298	5.77294e-22
ENSMUSG00000101972	Hist1h3i	up	7.13765	0.00674699	ENSMUSG00000101972	ns	1.32662	0.397428
ENSMUSG00000028766	Alpl	up	7.08873	0.00130795	ENSMUSG00000028766	ns	0.655128	0.335565
ENSMUSG00000000791	Il12rb1	up	7.07332	0.00376302	ENSMUSG00000000791	ns	1.83854
ENSMUSG00000061815	Rufy4	up	7.04333	0.00406198	ENSMUSG00000061815	ns	2.36652	0.0345641
ENSMUSG00000027323	Rad51	up	7.03214	0.00342698	ENSMUSG00000027323	up	1.54434	0.00351157
ENSMUSG00000003779	Kif20a	up	7.02224	0.00101333	ENSMUSG00000003779	ns	0.0943084	0.946262
ENSMUSG00000034853	Acot11	up	7.00517	5.17109e-05	ENSMUSG00000034853	up	2.4796	3.50344e-10
ENSMUSG00000027654	Fam83d	up	6.97103	0.00930046	ENSMUSG00000027654	ns	1.32872	0.220545
ENSMUSG00000028776	Tinagl1	up	6.90473	1.28781e-05	ENSMUSG00000028776	up	2.45938	4.68135e-10
ENSMUSG00000051515	Fam181b	up	6.90057	0.00152364	ENSMUSG00000051515	ns	4.84124	0.0209898
ENSMUSG00000037313	Tacc3	up	6.87447	0.000449383	ENSMUSG00000037313	ns	1.2047	0.0299489
ENSMUSG00000021242	Npc2	up	6.87152	6.16069e-06	ENSMUSG00000021242	up	3.08786	3.27556e-15
ENSMUSG00000006398	Cdc20	up	6.8496	0.000104239	ENSMUSG00000006398	ns	1.49929	0.0546347
ENSMUSG00000085998	AW822252	up	6.78592	0.00763645		not tested
ENSMUSG00000026669	Mcm10	up	6.78424	0.00458428	ENSMUSG00000026669	up	2.51543	1.18537e-05
ENSMUSG00000027469	Tpx2	up	6.77558	0.00181528	ENSMUSG00000027469	up	1.63506	0.00049564
ENSMUSG00000062542	Syt9	up	6.75541	0.00117494	ENSMUSG00000062542	ns	0.401853	0.744894
ENSMUSG00000018339	Gpx3	up	6.75536	7.10435e-07	ENSMUSG00000018339	up	3.0485	3.8808e-13
ENSMUSG00000044294	Krt84	up	6.7431	0.00128974	ENSMUSG00000044294	ns	1.91578	0.259055
ENSMUSG00000040268	Plekha1	up	6.73665	6.42291e-05	ENSMUSG00000040268	up	2.3384	3.91042e-11
ENSMUSG00000001131	Timp1	up	6.73424	3.30819e-05	ENSMUSG00000001131	ns	-2.32397	0.0112461
ENSMUSG00000027715	Ccna2	up	6.71884	9.64344e-05	ENSMUSG00000027715	ns	1.32857	0.113582
ENSMUSG00000021928	Ebpl	up	6.71805	4.37595e-05	ENSMUSG00000021928	up	1.99498	5.26563e-05
ENSMUSG00000049985	Ankrd55	up	6.69758	0.00270706	ENSMUSG00000049985	up	4.39203	3.752e-14
ENSMUSG00000032193	Ldlr	up	6.69191	0.000134134	ENSMUSG00000032193	up	2.11912	6.12179e-06
ENSMUSG00000051111	Sv2c	up	6.67126	0.00658406	ENSMUSG00000051111	up	2.28441	4.88808e-09
ENSMUSG00000021091	Serpina3n	up	6.66119	0.000685298	ENSMUSG00000021091	ns	-3.238	0.0277532
ENSMUSG00000027699	Ect2	up	6.6365	0.000478543	ENSMUSG00000027699	up	1.652	0.000108745
ENSMUSG00000040026	Saa3	up	6.60707	0.00812245		not tested
ENSMUSG00000025701	Alox5	up	6.5753	0.00316943	ENSMUSG00000025701	up	2.51507	0.00897667
ENSMUSG00000005057	Sh2b2	up	6.57019	0.00138212	ENSMUSG00000005057	ns	0.674723	0.259055
ENSMUSG00000035455	Fignl1	up	6.55672	0.00233189	ENSMUSG00000035455	ns	2.16629	0.0233776
ENSMUSG00000020374	Rasgef1c	up	6.5549	0.0081584	ENSMUSG00000020374	ns	0.0928201	0.964267
ENSMUSG00000042357	Gjb5	up	6.52419	0.000393642	ENSMUSG00000042357	ns	4.60107
ENSMUSG00000025400	Tac2	up	6.49205	9.75735e-06	ENSMUSG00000025400	ns	0.855318	0.1503
ENSMUSG00000046223	Plaur	up	6.48103	0.00219439	ENSMUSG00000046223	ns	0.895799	0.259387
ENSMUSG00000020937	Plcd3	up	6.47872	0.000574165	ENSMUSG00000020937	up	2.86315	5.70958e-14
ENSMUSG00000020330	Hmmr	up	6.47754	0.00605355	ENSMUSG00000020330	ns	1.26457	0.0244201
ENSMUSG00000020077	Srgn	up	6.47059	4.56538e-05	ENSMUSG00000020077	up	1.36756	0.00317283
ENSMUSG00000017861	Mybl2	up	6.46561	0.00011294	ENSMUSG00000017861	ns	0.344783	0.753321
ENSMUSG00000020926	Adam11	up	6.45301	0.00108922	ENSMUSG00000020926	ns	2.20399	0.0212357
ENSMUSG00000023505	Cdca3	up	6.38511	0.00293941	ENSMUSG00000023505	ns	0.585186	0.640282
ENSMUSG00000006715	Gmnn	up	6.3715	0.00152228	ENSMUSG00000006715	up	2.78835	2.29946e-06
ENSMUSG00000022579	Gpihbp1	up	6.30859	7.85847e-05	ENSMUSG00000022579	ns	-0.967988	0.671291
ENSMUSG00000028873	Cdca8	up	6.30317	0.00290039	ENSMUSG00000028873	up	1.60066	0.00260986
ENSMUSG00000033491	Prss35	up	6.28415	0.00196476	ENSMUSG00000033491	ns	2.00736	0.226777
ENSMUSG00000039911	Spsb1	up	6.24179	4.03906e-05	ENSMUSG00000039911	ns	0.127045	0.857525
ENSMUSG00000021453	Gadd45g	up	6.22993	3.83026e-05	ENSMUSG00000021453	ns	-0.481594	0.353783
ENSMUSG00000027555	Car13	up	6.20457	0.0026549	ENSMUSG00000027555	up	2.45202	0.00198496
ENSMUSG00000032394	Igdcc3	up	6.19811	0.000620331	ENSMUSG00000032394	ns	1.57139	0.0204523
ENSMUSG00000026623	Lpgat1	up	6.16326	3.12208e-05	ENSMUSG00000026623	up	2.07465	8.93544e-07
ENSMUSG00000042489	Clspn	up	6.10307	0.000306643	ENSMUSG00000042489	ns	1.25891	0.0506249
ENSMUSG00000051855	Mest	up	6.07194	0.000398038	ENSMUSG00000051855	ns	-1.85727	0.0107022
ENSMUSG00000005413	Hmox1	up	6.06755	0.00158041	ENSMUSG00000005413	ns	0.896948	0.234448
ENSMUSG00000001517	Foxm1	up	6.06209	0.00149942	ENSMUSG00000001517	ns	1.25871	0.0946774
ENSMUSG00000057193	Slc44a2	up	6.03178	8.98996e-06	ENSMUSG00000057193	up	3.08154	5.06307e-18
ENSMUSG00000041729	Coro2b	up	5.97326	0.00351457	ENSMUSG00000041729	ns	0.709647	0.250269
ENSMUSG00000026770	Il2ra	up	5.95721	0.00877356		not tested
ENSMUSG00000025529	Zfp711	up	5.95715	0.00245387	ENSMUSG00000025529	ns	0.674183	0.221576
ENSMUSG00000037580	Gch1	up	5.90292	0.00104855	ENSMUSG00000037580	up	2.73934	1.41662e-09
ENSMUSG00000015468	Notch4	up	5.88911	6.15899e-05	ENSMUSG00000015468	ns	0.320969	0.862919
ENSMUSG00000020836	Coro6	up	5.8543	5.08583e-05	ENSMUSG00000020836	ns	1.13921	0.226777
ENSMUSG00000046591	Ticrr	up	5.83626	0.00324205	ENSMUSG00000046591	ns	1.47739	0.0270628
ENSMUSG00000027533	Fabp5	up	5.83613	0.000334787	ENSMUSG00000027533	up	2.74316	4.36247e-07
ENSMUSG00000096954	Gdap10	up	5.80781	0.00175413		not tested
ENSMUSG00000029177	Cenpa	up	5.80668	0.0032355	ENSMUSG00000029177	ns	1.05435	0.041422
ENSMUSG00000047298	Kcnv2	up	5.7951	0.00806476	ENSMUSG00000047298	up	4.71167	3.85155e-10
ENSMUSG00000097378	B230208H11Rik	up	5.7916	0.00436634	ENSMUSG00000097378	ns	2.12136	0.0162367
ENSMUSG00000034317	Trim59	up	5.79066	0.00199554	ENSMUSG00000034317	up	1.8074	5.02166e-05
ENSMUSG00000033857	Engase	up	5.7872	0.000443051	ENSMUSG00000033857	up	2.37772	0.000554204
ENSMUSG00000026796	Fam129b	up	5.78102	1.19112e-05	ENSMUSG00000026796	up	2.263	1.21255e-09
ENSMUSG00000073002	Vamp5	up	5.77853	0.000226379	ENSMUSG00000073002	up	2.8303	9.10274e-11
ENSMUSG00000079553	Kifc1	up	5.74135	0.00114946	ENSMUSG00000079553	ns	1.45318	0.0211605
ENSMUSG00000036768	Kif15	up	5.73348	0.00662866	ENSMUSG00000036768	up	1.32818	0.00280335
ENSMUSG00000097101	1810034E14Rik	up	5.72537	0.00927994	ENSMUSG00000097101	ns	0.458952	0.431768
ENSMUSG00000024140	Epas1	up	5.68206	5.71315e-06	ENSMUSG00000024140	up	2.89121	1.36571e-16
ENSMUSG00000028931	Kcnab2	up	5.68156	0.00190227	ENSMUSG00000028931	ns	2.23523	0.0573895
ENSMUSG00000030116	Mfap5	up	5.67091	0.000148896	ENSMUSG00000030116	ns	0.662734	0.23765
ENSMUSG00000021143	Pacs2	up	5.65796	0.0041523	ENSMUSG00000021143	up	1.98217	1.57876e-07
ENSMUSG00000024222	Fkbp5	up	5.63978	2.28053e-05	ENSMUSG00000024222	up	2.57745	2.72515e-07
ENSMUSG00000003153	Slc2a3	up	5.62799	2.63266e-05	ENSMUSG00000003153	ns	0.564849	0.255232
ENSMUSG00000033149	Phldb2	up	5.60292	1.07971e-05	ENSMUSG00000033149	up	1.51797	5.32719e-05
ENSMUSG00000063531	Sema3e	up	5.6012	9.95139e-05	ENSMUSG00000063531	up	1.90181	9.36008e-08
ENSMUSG00000032860	P2ry2	up	5.60012	0.00269806	ENSMUSG00000032860	ns	2.7929	0.011961
ENSMUSG00000048922	Cdca2	up	5.59058	0.000713681	ENSMUSG00000048922	up	1.52554	0.00103505
ENSMUSG00000009905	Kdsr	up	5.57593	1.6512e-05	ENSMUSG00000009905	up	2.7737	7.45989e-13
ENSMUSG00000060733	Ipmk	up	5.53908	0.000463713	ENSMUSG00000060733	up	3.18291	5.37634e-16
ENSMUSG00000048583	Igf2	up	5.53274	6.42348e-05	ENSMUSG00000048583	ns	-3.02112	0.0622364
ENSMUSG00000021468	Sptlc1	up	5.52186	0.000173049	ENSMUSG00000021468	up	2.11234	1.66913e-07
ENSMUSG00000046675	Tmem251	up	5.4985	0.000171998	ENSMUSG00000046675	up	3.38476	2.18235e-07
ENSMUSG00000072082	Ccnf	up	5.48603	0.000838965	ENSMUSG00000072082	ns	1.26474	0.0289782
ENSMUSG00000020451	Limk2	up	5.48422	6.16069e-06	ENSMUSG00000020451	up	1.72995	3.46425e-06
ENSMUSG00000006345	Ggt1	up	5.47624	0.000142068	ENSMUSG00000006345	up	3.02635	0.000340052
ENSMUSG00000050777	Tmem37	up	5.46811	0.000299519	ENSMUSG00000050777	ns	2.76937	0.0669831
ENSMUSG00000029641	Rasl11a	up	5.46051	0.000393557	ENSMUSG00000029641	up	2.47022	0.000523941
ENSMUSG00000027074	Slc43a3	up	5.43382	0.000119919	ENSMUSG00000027074	up	2.63277	7.87519e-11
ENSMUSG00000032540	Abhd5	up	5.43341	0.000535913	ENSMUSG00000032540	up	2.93022	5.31388e-13
ENSMUSG00000031765	Mt1	up	5.43093	7.3438e-06	ENSMUSG00000031765	up	2.54939	4.82643e-11
ENSMUSG00000018334	Ksr1	up	5.42665	0.000156683	ENSMUSG00000018334	up	1.65818	3.71799e-06
ENSMUSG00000061175	Fnip2	up	5.42457	4.13312e-05	ENSMUSG00000061175	up	2.38871	9.05545e-11
ENSMUSG00000034311	Kif4	up	5.42447	5.61325e-05	ENSMUSG00000034311	ns	1.15492	0.0227235
ENSMUSG00000048965	Mrgpre	up	5.41833	0.00780464	ENSMUSG00000048965	ns	2.68715
ENSMUSG00000015647	Lama5	up	5.41325	3.72173e-06	ENSMUSG00000015647	up	2.90188	4.14713e-15
ENSMUSG00000026675	Hsd17b7	up	5.40734	5.61732e-05	ENSMUSG00000026675	ns	0.457671	0.60822
ENSMUSG00000021067	Sav1	up	5.38477	9.83584e-05	ENSMUSG00000021067	up	1.68993	4.5851e-06
ENSMUSG00000000739	Sult5a1	up	5.38407	0.0012093	ENSMUSG00000000739	up	4.31176	8.7155e-19
ENSMUSG00000024529	Lox	up	5.3466	6.52565e-05	ENSMUSG00000024529	down	-1.60976	0.0020498
ENSMUSG00000079018	Ly6c1	up	5.34483	6.93153e-05	ENSMUSG00000079018	up	3.21603	9.71826e-12
ENSMUSG00000032015	Pou2f3	up	5.34098	0.00273002	ENSMUSG00000032015	up	3.74425	0.00512505
ENSMUSG00000025324	Atp10a	up	5.33183	0.000535241	ENSMUSG00000025324	ns	1.06553	0.0114117
ENSMUSG00000053175	Bcl3	up	5.33045	0.000260721	ENSMUSG00000053175	ns	0.17956	0.820809
ENSMUSG00000031565	Fgfr1	up	5.31478	3.14452e-05	ENSMUSG00000031565	up	1.01204	0.00907161
ENSMUSG00000044408	Sptssa	up	5.31424	0.000176809	ENSMUSG00000044408	up	3.40933	8.61285e-20
ENSMUSG00000017499	Cdc6	up	5.3107	0.00614457	ENSMUSG00000017499	ns	1.4696	0.101457
ENSMUSG00000025196	Cpn1	up	5.28772	0.00915112	ENSMUSG00000025196	ns	2.55992	0.15352
ENSMUSG00000029570	Lfng	up	5.28102	0.000233362	ENSMUSG00000029570	up	3.32206	0.000415766
ENSMUSG00000032322	Pstpip1	up	5.27904	0.000145645	ENSMUSG00000032322	ns	1.96061	0.067589
ENSMUSG00000019942	Cdk1	up	5.26924	0.00264675	ENSMUSG00000019942	ns	-0.0642244	0.957785
ENSMUSG00000075602	Ly6a	up	5.24505	6.3229e-06	ENSMUSG00000075602	up	2.16787	3.30091e-08
ENSMUSG00000000325	Arvcf	up	5.23452	0.000251671	ENSMUSG00000000325	up	3.57848	2.53751e-12
ENSMUSG00000030225	Dera	up	5.21992	0.000853429	ENSMUSG00000030225	up	2.48543	1.21465e-07
ENSMUSG00000026437	Cdk18	up	5.20201	0.00013032	ENSMUSG00000026437	up	2.99951	3.03637e-06
ENSMUSG00000035158	Mitf	up	5.18595	9.97812e-05	ENSMUSG00000035158	up	1.39951	0.000119291
ENSMUSG00000049281	Scn3b	up	5.18594	0.00122633	ENSMUSG00000049281	ns	0.740214	0.680239
ENSMUSG00000035891	Cerk	up	5.17376	0.000307315	ENSMUSG00000035891	up	1.4324	0.000365904
ENSMUSG00000063415	Cyp26b1	up	5.1294	0.000965623	ENSMUSG00000063415	ns	-0.34765	0.621766
ENSMUSG00000021222	Dcaf4	up	5.12834	0.000418877	ENSMUSG00000021222	up	2.98748	5.51431e-13
ENSMUSG00000034613	Ppm1h	up	5.07365	4.95152e-05	ENSMUSG00000034613	up	1.41004	0.000213542
ENSMUSG00000057880	Abat	up	5.05151	0.00070876	ENSMUSG00000057880	up	3.00915	1.34669e-13
ENSMUSG00000058290	Espl1	up	5.04782	0.000108659	ENSMUSG00000058290	ns	1.18917	0.159694
ENSMUSG00000030850	Ate1	up	5.04151	0.000242649	ENSMUSG00000030850	up	3.21273	6.05118e-14
ENSMUSG00000032285	Dnaja4	up	5.04034	0.000221965	ENSMUSG00000032285	up	2.87398	3.11279e-09
ENSMUSG00000041548	Hspb8	up	5.03887	0.000125151	ENSMUSG00000041548	up	3.07853	2.53751e-12
ENSMUSG00000029414	Kntc1	up	5.03789	0.00680814	ENSMUSG00000029414	up	1.47064	0.00817948
ENSMUSG00000025026	Add3	up	5.02709	9.63597e-06	ENSMUSG00000025026	up	2.36565	1.13373e-11
ENSMUSG00000061665	Cd2ap	up	5.01224	2.01464e-05	ENSMUSG00000061665	up	1.93116	5.95186e-08
ENSMUSG00000041351	Rap1gap	up	5.01049	0.000601579	ENSMUSG00000041351	ns	1.52088	0.11171
ENSMUSG00000062098	Btbd3	up	4.99575	0.000144829	ENSMUSG00000062098	ns	-0.0984715	0.892485
ENSMUSG00000046731	Kctd11	up	4.99501	0.000251671	ENSMUSG00000046731	up	1.93011	0.000200491
ENSMUSG00000027331	Knstrn	up	4.98453	0.00214247	ENSMUSG00000027331	ns	1.15859	0.102377
ENSMUSG00000024066	Xdh	up	4.97188	9.17588e-06	ENSMUSG00000024066	up	1.24038	0.00486592
ENSMUSG00000031004	Mki67	up	4.91577	0.000364289	ENSMUSG00000031004	ns	1.21582	0.0141179
ENSMUSG00000025577	Cbx2	up	4.91556	0.000741462	ENSMUSG00000025577	up	2.11736	0.00130113
ENSMUSG00000048776	Pthlh	up	4.89361	0.00454975	ENSMUSG00000048776	down	-3.34669	1.89662e-09
ENSMUSG00000026478	Lamc1	up	4.8855	1.28781e-05	ENSMUSG00000026478	up	1.39621	0.000432134
ENSMUSG00000021068	Nin	up	4.87515	0.000161044	ENSMUSG00000021068	up	1.12044	0.00927842
ENSMUSG00000036564	Ndrg4	up	4.87002	0.000677015	ENSMUSG00000036564	ns	0.864022	0.219865
ENSMUSG00000044813	Shb	up	4.86942	0.00040625	ENSMUSG00000044813	up	1.63621	2.75004e-05
ENSMUSG00000052180	Serpinb6c	up	4.8646	0.00366739		not tested
ENSMUSG00000019851	Perp	up	4.86235	2.61307e-05	ENSMUSG00000019851	up	3.81787	7.50393e-05
ENSMUSG00000024621	Csf1r	up	4.83092	0.000138879	ENSMUSG00000024621	up	4.14282	1.43044e-23
ENSMUSG00000056529	Ptafr	up	4.83023	0.0075871	ENSMUSG00000056529	ns	2.80223	0.17559
ENSMUSG00000061533	Cep128	up	4.79296	0.000587412	ENSMUSG00000061533	up	1.31619	0.000800236
ENSMUSG00000026701	Prdx6	up	4.78927	1.28619e-05	ENSMUSG00000026701	up	2.60803	3.88348e-09
ENSMUSG00000050114	Prdx6b	up	4.77908	0.00210184		not tested
ENSMUSG00000017146	Brca1	up	4.76517	0.00843821	ENSMUSG00000017146	up	1.94743	3.24e-05
ENSMUSG00000024014	Pim1	up	4.76166	0.000165721	ENSMUSG00000024014	ns	0.594474	0.358942
ENSMUSG00000038007	Acer2	up	4.70377	0.00840445	ENSMUSG00000038007	up	1.95296	1.10775e-05
ENSMUSG00000031490	Eif4ebp1	up	4.68559	3.38532e-05	ENSMUSG00000031490	up	2.14575	4.59857e-07
ENSMUSG00000024791	Cdca5	up	4.67462	0.00591967	ENSMUSG00000024791	ns	0.806804	0.762288
ENSMUSG00000078350	Smim1	up	4.65835	4.36263e-05	ENSMUSG00000078350	up	2.57899	1.731e-09
ENSMUSG00000019992	Mtfr2	up	4.65769	0.00966809	ENSMUSG00000019992	ns	1.21993	0.0493329
ENSMUSG00000025574	Tk1	up	4.65722	0.000393642	ENSMUSG00000025574	ns	0.994372	0.0629814
ENSMUSG00000050627	Gpd1l	up	4.64896	5.93865e-06	ENSMUSG00000050627	up	4.30269	9.79478e-18
ENSMUSG00000032174	Icam5	up	4.63521	0.00758347	ENSMUSG00000032174	ns	1.99206	0.161878
ENSMUSG00000022586	Ly6i	up	4.63126	0.000425294		not tested
ENSMUSG00000047547	Cltb	up	4.62383	7.85845e-05	ENSMUSG00000047547	up	2.87059	2.02286e-09
ENSMUSG00000053604	Rpia	up	4.61744	5.74422e-05	ENSMUSG00000053604	up	3.48401	2.67191e-17
ENSMUSG00000024056	Ndc80	up	4.61086	0.00516489	ENSMUSG00000024056	ns	1.4043	0.0320109
ENSMUSG00000024725	Ostf1	up	4.61019	1.28781e-05	ENSMUSG00000024725	up	1.1047	0.00479055
ENSMUSG00000028145	Them4	up	4.60027	0.00367674	ENSMUSG00000028145	up	4.02583	3.1394e-20
ENSMUSG00000025283	Sat1	up	4.58797	9.75735e-06	ENSMUSG00000025283	up	2.05598	1.58868e-08
ENSMUSG00000019866	Aim1	up	4.58085	0.000655635	ENSMUSG00000019866	up	2.47044	2.34866e-08
ENSMUSG00000026672	Optn	up	4.57939	0.00292427	ENSMUSG00000026672	up	2.32279	1.52162e-08
ENSMUSG00000005667	Mthfd2	up	4.55868	0.000324958	ENSMUSG00000005667	ns	1.94668	0.0167198
ENSMUSG00000041845	Rhod	up	4.55758	0.0014807	ENSMUSG00000041845	ns	0.239509	0.78275
ENSMUSG00000041801	Phlda3	up	4.5573	5.39076e-05	ENSMUSG00000041801	up	3.40543	8.55105e-07
ENSMUSG00000026204	Ptprn	up	4.54502	0.00338926	ENSMUSG00000026204	down	-4.72995	6.29797e-26
ENSMUSG00000024176	Sox8	up	4.54396	0.0036094		not tested
ENSMUSG00000025648	Pfkfb4	up	4.51829	0.000655789	ENSMUSG00000025648	up	1.61076	4.95955e-05
ENSMUSG00000027947	Il6ra	up	4.49411	4.79866e-05	ENSMUSG00000027947	up	2.97223	8.00632e-16
ENSMUSG00000030987	Stim1	up	4.48284	0.000606426	ENSMUSG00000030987	up	3.018	4.08075e-15
ENSMUSG00000060487	Samd5	up	4.45899	0.00363332	ENSMUSG00000060487	up	1.66872	1.80816e-05
ENSMUSG00000032400	Zwilch	up	4.44946	0.000292085	ENSMUSG00000032400	up	1.78769	2.11453e-05
ENSMUSG00000064080	Fbln2	up	4.43334	2.23786e-05	ENSMUSG00000064080	ns	1.0914	0.025775
ENSMUSG00000004947	Dtx2	up	4.4256	0.000164535	ENSMUSG00000004947	up	1.35137	0.00275811
ENSMUSG00000036867	Smad6	up	4.41652	0.000306643	ENSMUSG00000036867	up	2.2132	1.49066e-09
ENSMUSG00000038415	Foxq1	up	4.40206	0.000607642	ENSMUSG00000038415	ns	2.29741	0.0133113
ENSMUSG00000028560	Usp1	up	4.39106	2.68997e-05	ENSMUSG00000028560	up	1.64363	1.33368e-05
ENSMUSG00000028212	Ccne2	up	4.36931	0.00696885	ENSMUSG00000028212	ns	0.480283	0.521666
ENSMUSG00000039646	Vasn	up	4.3674	3.32828e-05	ENSMUSG00000039646	up	2.19944	5.21066e-06
ENSMUSG00000034936	Arl4d	up	4.3622	8.00412e-05	ENSMUSG00000034936	up	2.5376	2.70051e-10
ENSMUSG00000015880	Ncapg	up	4.36173	0.00565734	ENSMUSG00000015880	up	1.63427	0.00414773
ENSMUSG00000032374	Plod2	up	4.35598	0.000258068	ENSMUSG00000032374	ns	-0.116507	0.870586
ENSMUSG00000037725	Ckap2	up	4.35196	0.00456503	ENSMUSG00000037725	ns	0.809349	0.212133
ENSMUSG00000042622	Maff	up	4.34643	0.000924901	ENSMUSG00000042622	ns	0.568067	0.344291
ENSMUSG00000004791	Pgf	up	4.31649	0.00107581	ENSMUSG00000004791	ns	-0.336727	0.779869
ENSMUSG00000027777	Schip1	up	4.30926	8.75342e-05	ENSMUSG00000027777	up	1.37051	0.00132659
ENSMUSG00000002835	Chaf1a	up	4.29994	0.000292085	ENSMUSG00000002835	ns	0.660478	0.376791
ENSMUSG00000056708	Ier5	up	4.29006	9.88731e-05	ENSMUSG00000056708	ns	0.93177	0.10429
ENSMUSG00000021913	Ogdhl	up	4.28367	0.000316148	ENSMUSG00000021913	ns	-0.598351	0.346756
ENSMUSG00000026970	Rbms1	up	4.27943	0.000119919	ENSMUSG00000026970	ns	0.57008	0.204512
ENSMUSG00000052415	Tchh	up	4.26032	0.000795071	ENSMUSG00000052415	up	2.55057	7.9827e-06
ENSMUSG00000011884	Gltp	up	4.25041	2.43908e-05	ENSMUSG00000011884	up	3.14528	5.29817e-09
ENSMUSG00000033031	C330027C09Rik	up	4.24197	0.00823096	ENSMUSG00000033031	ns	1.03819	0.0779867
ENSMUSG00000045573	Penk	up	4.23487	3.80574e-05	ENSMUSG00000045573	down	-3.63138	5.01144e-19
ENSMUSG00000050390	C77080	up	4.2345	1.00244e-05	ENSMUSG00000050390	up	3.03473	2.53067e-14
ENSMUSG00000027203	Dut	up	4.23154	0.00252804	ENSMUSG00000027203	up	2.82873	2.39721e-10
ENSMUSG00000023015	Racgap1	up	4.22988	0.000442551	ENSMUSG00000023015	up	1.65087	0.00221135
ENSMUSG00000030867	Plk1	up	4.22155	0.00223425	ENSMUSG00000030867	ns	2.18779	0.029264
ENSMUSG00000031075	Ano1	up	4.22118	1.36362e-05	ENSMUSG00000031075	up	1.99747	1.86957e-08
ENSMUSG00000022385	Gtse1	up	4.2162	8.97781e-05	ENSMUSG00000022385	ns	1.37844	0.22079
ENSMUSG00000074676	Foxs1	up	4.2047	0.00323595		not tested
ENSMUSG00000079037	Prnp	up	4.20059	9.88731e-05	ENSMUSG00000079037	up	2.2768	8.80683e-08
ENSMUSG00000022822	Abcc5	up	4.19951	3.98123e-05	ENSMUSG00000022822	up	2.44096	3.29238e-11
ENSMUSG00000024713	Pcsk5	up	4.18476	0.00013608	ENSMUSG00000024713	ns	0.534347	0.246064
ENSMUSG00000038518	Jarid2	up	4.1838	0.000110003	ENSMUSG00000038518	up	1.76197	1.07757e-06
ENSMUSG00000034159	2310007B03Rik	up	4.17675	0.00274624	ENSMUSG00000034159	ns	5.74138	0.088462
ENSMUSG00000028042	Zbtb7b	up	4.17209	7.59744e-05	ENSMUSG00000028042	up	2.55653	9.10024e-07
ENSMUSG00000028381	Ugcg	up	4.1663	0.000435862	ENSMUSG00000028381	up	2.18418	2.23415e-08
ENSMUSG00000021266	Wars	up	4.14945	0.00027893	ENSMUSG00000021266	up	3.06679	5.7745e-14
ENSMUSG00000035107	Dcbld2	up	4.1447	6.91145e-05	ENSMUSG00000035107	up	1.11404	0.0036849
ENSMUSG00000022584	Ly6c2	up	4.13768	0.000261537		not tested
ENSMUSG00000006221	Hspb7	up	4.13314	5.199e-05	ENSMUSG00000006221	ns	0.124058	0.962252
ENSMUSG00000053746	Ptrh1	up	4.10652	7.85847e-05	ENSMUSG00000053746	up	2.83931	0.000230364
ENSMUSG00000033102	Cdc14b	up	4.09519	0.000762042	ENSMUSG00000033102	ns	0.460834	0.390777
ENSMUSG00000034906	Ncaph	up	4.09228	0.00126366	ENSMUSG00000034906	ns	0.842707	0.258043
ENSMUSG00000021411	Pxdc1	up	4.0902	0.00704734	ENSMUSG00000021411	ns	0.525652	0.537866
ENSMUSG00000021594	Srd5a1	up	4.08533	1.81222e-05	ENSMUSG00000021594	up	2.95769	1.94082e-13
ENSMUSG00000037594	BC022687	up	4.02084	9.17018e-05	ENSMUSG00000037594	ns	1.67345	0.103096
ENSMUSG00000046318	Ccbe1	up	4.01277	0.00038605	ENSMUSG00000046318	up	2.57552	3.88866e-05
ENSMUSG00000024535	Snx24	up	4.00878	0.00305374	ENSMUSG00000024535	ns	0.334275	0.554296
ENSMUSG00000090213	Tmem189	up	3.99925	0.000526186	ENSMUSG00000090213	up	2.21128	3.70762e-07
ENSMUSG00000005148	Klf5	up	3.98872	0.000568369	ENSMUSG00000005148	up	2.5856	1.90131e-12
ENSMUSG00000005410	Mcm5	up	3.98166	0.000422841	ENSMUSG00000005410	ns	1.77431	0.0351101
ENSMUSG00000030137	Tuba8	up	3.9801	0.00750606	ENSMUSG00000030137	ns	1.89729
ENSMUSG00000039960	Rhou	up	3.9715	6.19044e-05	ENSMUSG00000039960	up	1.25004	0.00248744
ENSMUSG00000026605	Cenpf	up	3.96979	0.000976037	ENSMUSG00000026605	ns	0.382349	0.673495
ENSMUSG00000073700	Klhl21	up	3.96068	0.000111651	ENSMUSG00000073700	up	2.66451	1.15695e-07
ENSMUSG00000036545	Adamts2	up	3.95434	1.822e-05	ENSMUSG00000036545	ns	-0.170632	0.804897
ENSMUSG00000025176	Hoga1	up	3.95302	0.00161716	ENSMUSG00000025176	ns	1.34071	0.0109036
ENSMUSG00000035314	Gdpd5	up	3.94195	0.000471191	ENSMUSG00000035314	ns	1.15623	0.0169232
ENSMUSG00000029484	Anxa3	up	3.94032	0.000170477	ENSMUSG00000029484	up	1.0849	0.00551683
ENSMUSG00000029516	Cit	up	3.93953	0.000626702	ENSMUSG00000029516	up	1.63639	8.0032e-05
ENSMUSG00000040511	Pvr	up	3.93338	0.000887769	ENSMUSG00000040511	ns	0.251879	0.71124
ENSMUSG00000028007	Snx7	up	3.91998	0.000466731	ENSMUSG00000028007	up	1.11653	0.00577525
ENSMUSG00000027956	Tmem144	up	3.89996	0.000833354	ENSMUSG00000027956	ns	1.0727	0.0515694
ENSMUSG00000056888	Glipr1	up	3.89914	0.00235828	ENSMUSG00000056888	ns	0.394	0.635611
ENSMUSG00000030103	Bhlhe40	up	3.89476	0.000175277	ENSMUSG00000030103	up	1.71859	6.99762e-05
ENSMUSG00000033386	Frrs1	up	3.88591	0.00395561	ENSMUSG00000033386	up	2.10462	7.69268e-07
ENSMUSG00000024247	Pkdcc	up	3.86297	5.93865e-06	ENSMUSG00000024247	up	1.28638	0.00327995
ENSMUSG00000047446	Arl4a	up	3.84574	3.36956e-05	ENSMUSG00000047446	up	3.50309	1.94336e-19
ENSMUSG00000033952	Aspm	up	3.84143	0.00280659	ENSMUSG00000033952	ns	0.183884	0.862919
ENSMUSG00000034327	Kctd9	up	3.8404	0.00240596	ENSMUSG00000034327	up	1.45269	0.000163433
ENSMUSG00000024042	Sik1	up	3.84033	0.000144067	ENSMUSG00000024042	ns	0.879703	0.0405894
ENSMUSG00000047945	Marcksl1	up	3.82887	0.000126944	ENSMUSG00000047945	ns	0.6316	0.638347
ENSMUSG00000027204	Fbn1	up	3.82384	2.47907e-05	ENSMUSG00000027204	ns	-0.0215856	0.980534
ENSMUSG00000024301	Kifc5b	up	3.82358	0.000532043	ENSMUSG00000024301	ns	1.47103	0.0119928
ENSMUSG00000044646	Zbtb7c	up	3.8232	0.000233721	ENSMUSG00000044646	up	2.51144	9.38415e-10
ENSMUSG00000025817	Nudt5	up	3.80943	0.000786123	ENSMUSG00000025817	up	1.40966	0.000240262
ENSMUSG00000039621	Prex1	up	3.7944	0.000824906	ENSMUSG00000039621	ns	1.20379	0.0298943
ENSMUSG00000029659	Medag	up	3.7895	0.000260867	ENSMUSG00000029659	ns	-0.744636	0.210782
ENSMUSG00000055723	Rras2	up	3.78451	0.000403966	ENSMUSG00000055723	ns	-0.274149	0.686834
ENSMUSG00000028385	Snx30	up	3.78164	0.000307315	ENSMUSG00000028385	ns	0.5592	0.247642
ENSMUSG00000018362	Kpna2	up	3.7666	0.000583722	ENSMUSG00000018362	ns	1.60257	0.0202009
ENSMUSG00000021285	Ppp1r13b	up	3.76453	0.000108659	ENSMUSG00000021285	up	2.29976	8.43552e-11
ENSMUSG00000018451	6330403K07Rik	up	3.75847	0.00343742	ENSMUSG00000018451	ns	-1.07573	0.585089
ENSMUSG00000060131	Atp8b4	up	3.75801	0.00776987	ENSMUSG00000060131	ns	-1.33532	0.375395
ENSMUSG00000076435	Acsf2	up	3.75178	0.000867203	ENSMUSG00000076435	up	2.25657	6.7319e-08
ENSMUSG00000019832	Rab32	up	3.74352	0.000690143	ENSMUSG00000019832	up	2.56056	2.12422e-05
ENSMUSG00000033096	Apmap	up	3.72973	0.000320441	ENSMUSG00000033096	up	2.63004	3.12912e-05
ENSMUSG00000025190	Got1	up	3.71684	9.00782e-05	ENSMUSG00000025190	ns	0.951611	0.129591
ENSMUSG00000006731	B4galnt1	up	3.71378	0.000126944	ENSMUSG00000006731	up	1.47955	0.0052109
ENSMUSG00000028044	Cks1b	up	3.69207	0.00417609	ENSMUSG00000028044	up	3.95019	1.20765e-06
ENSMUSG00000050410	Tcf19	up	3.68877	0.0020421	ENSMUSG00000050410	ns	1.2442	0.246934
ENSMUSG00000022945	Chaf1b	up	3.68535	0.000489298	ENSMUSG00000022945	ns	1.4796	0.114614
ENSMUSG00000042331	Specc1	up	3.68501	0.000442551	ENSMUSG00000042331	ns	0.766845	0.0845072
ENSMUSG00000021054	Sgpp1	up	3.67946	0.000489959	ENSMUSG00000021054	up	2.32257	8.12675e-08
ENSMUSG00000031378	Abcd1	up	3.67215	0.000425294	ENSMUSG00000031378	up	2.10748	6.39044e-06
ENSMUSG00000022816	Fstl1	up	3.66771	2.98136e-05	ENSMUSG00000022816	ns	0.220193	0.734213
ENSMUSG00000058454	Dhcr7	up	3.66471	0.00123512	ENSMUSG00000058454	ns	2.27701	0.0203948
ENSMUSG00000021003	Galc	up	3.66257	0.000122016	ENSMUSG00000021003	ns	0.228544	0.734338
ENSMUSG00000020605	Hs1bp3	up	3.66066	1.49544e-05	ENSMUSG00000020605	up	2.01532	1.70365e-05
ENSMUSG00000044456	Rin3	up	3.65572	8.66038e-05	ENSMUSG00000044456	up	1.8287	1.57132e-06
ENSMUSG00000062248	Cks2	up	3.65427	0.00573948	ENSMUSG00000062248	ns	1.1701	0.0291205
ENSMUSG00000028086	Fbxw7	up	3.65199	0.000226379	ENSMUSG00000028086	up	2.47438	1.39894e-11
ENSMUSG00000028445	Enho	up	3.64794	0.00270706		not tested
ENSMUSG00000039813	Tbc1d2	up	3.64575	0.000404038	ENSMUSG00000039813	up	3.0645	1.60926e-11
ENSMUSG00000005803	Sqrdl	up	3.63978	0.000422841	ENSMUSG00000005803	up	1.46956	0.00103134
ENSMUSG00000002565	Scin	up	3.62944	0.00328415	ENSMUSG00000002565	ns	2.40674
ENSMUSG00000010025	Aldh3a2	up	3.62774	2.11611e-05	ENSMUSG00000010025	up	1.51527	0.000593568
ENSMUSG00000033985	Tesk2	up	3.62668	0.000688644	ENSMUSG00000033985	up	2.20075	1.69693e-08
ENSMUSG00000074802	Gas2l3	up	3.61069	0.0019299	ENSMUSG00000074802	up	1.83095	2.78798e-05
ENSMUSG00000037686	Aspg	up	3.60747	7.05225e-05	ENSMUSG00000037686	up	2.4944	1.59331e-09
ENSMUSG00000032766	Gng11	up	3.60428	0.000193628	ENSMUSG00000032766	up	3.25183	6.74105e-12
ENSMUSG00000032306	Mpi	up	3.59527	0.000279955	ENSMUSG00000032306	ns	0.917166	0.322047
ENSMUSG00000022018	Rgcc	up	3.59361	0.0012093	ENSMUSG00000022018	ns	0.368699	0.553194
ENSMUSG00000024587	Nars	up	3.59118	0.000229452	ENSMUSG00000024587	up	2.41761	3.78405e-10
ENSMUSG00000000204	Slfn4	up	3.57957	0.00298622	ENSMUSG00000000204	ns	-0.511426
ENSMUSG00000052926	Rnaseh2a	up	3.57695	0.000325829	ENSMUSG00000052926	ns	1.20477	0.0827077
ENSMUSG00000020974	Pole2	up	3.56761	0.003032	ENSMUSG00000020974	ns	1.00192	0.184611
ENSMUSG00000030096	Slc6a6	up	3.55904	3.19296e-05	ENSMUSG00000030096	up	1.41049	0.000994837
ENSMUSG00000023886	Smoc2	up	3.54867	6.82552e-05	ENSMUSG00000023886	up	3.50192	2.53511e-23
ENSMUSG00000057363	Uxs1	up	3.54459	0.00578265	ENSMUSG00000057363	ns	0.450541	0.539751
ENSMUSG00000050565	Tor1aip2	up	3.53869	0.000352593	ENSMUSG00000050565	up	1.22943	0.0014543
ENSMUSG00000032783	Troap	up	3.5356	0.00172669	ENSMUSG00000032783	ns	1.2185	0.127871
ENSMUSG00000022094	Slc39a14	up	3.53203	8.47405e-05	ENSMUSG00000022094	ns	0.657697	0.167203
ENSMUSG00000022351	Sqle	up	3.52536	0.00067538	ENSMUSG00000022351	up	1.94868	0.000208391
ENSMUSG00000027298	Tyro3	up	3.51941	0.00239938	ENSMUSG00000027298	ns	0.0852805	0.944474
ENSMUSG00000022754	Tmem45a	up	3.51218	0.0035656	ENSMUSG00000022754	down	-1.55064	0.00357917
ENSMUSG00000021965	Ska3	up	3.51091	0.00143534	ENSMUSG00000021965	ns	1.63161	0.019281
ENSMUSG00000030218	Mgp	up	3.5012	5.93865e-06	ENSMUSG00000030218	ns	0.387539	0.658766
ENSMUSG00000025758	Plk4	up	3.50086	0.000487954	ENSMUSG00000025758	ns	0.897323	0.102204
ENSMUSG00000032327	Stra6	up	3.49988	0.000213343	ENSMUSG00000032327	down	-1.61529	0.00642465
ENSMUSG00000028982	Slc25a33	up	3.4711	0.000161885	ENSMUSG00000028982	up	3.55096	3.06689e-13
ENSMUSG00000062210	Tnfaip8	up	3.4642	6.25629e-05	ENSMUSG00000062210	ns	-0.316119	0.582719
ENSMUSG00000030847	Bag3	up	3.46064	7.44715e-05	ENSMUSG00000030847	up	1.1421	0.00447529
ENSMUSG00000016458	Wt1	up	3.45741	1.45181e-05	ENSMUSG00000016458	up	1.62667	5.18264e-06
ENSMUSG00000029910	Mad2l1	up	3.45714	0.000221965	ENSMUSG00000029910	ns	0.95678	0.266481
ENSMUSG00000024074	Crim1	up	3.43342	8.50288e-05	ENSMUSG00000024074	up	2.74396	1.76211e-12
ENSMUSG00000039929	Urb1	up	3.42783	0.000122705	ENSMUSG00000039929	up	2.47994	6.26631e-10
ENSMUSG00000039187	Fanci	up	3.42113	0.00751676	ENSMUSG00000039187	ns	1.73226	0.0141343
ENSMUSG00000044788	Fads6	up	3.41959	0.00593141	ENSMUSG00000044788	up	2.77542	6.037e-08
ENSMUSG00000035683	Melk	up	3.41449	0.00262595	ENSMUSG00000035683	up	1.57197	0.00987798
ENSMUSG00000030760	Acer3	up	3.41267	0.000253327	ENSMUSG00000030760	up	2.58211	1.09484e-12
ENSMUSG00000028557	Rnf11	up	3.40783	0.000623133	ENSMUSG00000028557	ns	0.688807	0.144708
ENSMUSG00000001228	Uhrf1	up	3.40587	0.00468999	ENSMUSG00000001228	ns	1.49672	0.0956098
ENSMUSG00000032332	Col12a1	up	3.40513	4.65152e-05	ENSMUSG00000032332	down	-2.3367	7.29799e-11
ENSMUSG00000039208	Metrnl	up	3.4027	0.000510169	ENSMUSG00000039208	ns	-0.0222968	0.984773
ENSMUSG00000051065	Mb21d2	up	3.39415	0.00173743	ENSMUSG00000051065	ns	0.39515	0.461543
ENSMUSG00000030677	Kif22	up	3.38436	0.00110938	ENSMUSG00000030677	ns	0.85013	0.185176
ENSMUSG00000004098	Col5a3	up	3.38378	1.6371e-05	ENSMUSG00000004098	up	2.20692	3.04518e-06
ENSMUSG00000031960	Aars	up	3.38042	1.36362e-05	ENSMUSG00000031960	ns	1.07735	0.0260818
ENSMUSG00000047534	Mis18bp1	up	3.36987	0.00672599	ENSMUSG00000047534	ns	1.02487	0.0605338
ENSMUSG00000036046	5031439G07Rik	up	3.36909	0.000214944	ENSMUSG00000036046	ns	1.00142	0.0155748
ENSMUSG00000028444	Cntfr	up	3.36647	0.0091975	ENSMUSG00000028444	ns	-2.6163	0.0233967
ENSMUSG00000027306	Nusap1	up	3.36473	0.00397267	ENSMUSG00000027306	ns	1.00634	0.0715312
ENSMUSG00000025665	Rps6ka6	up	3.35298	0.00916391	ENSMUSG00000025665	up	1.8929	3.31122e-05
ENSMUSG00000002250	Ppard	up	3.34963	7.75715e-05	ENSMUSG00000002250	ns	0.801777	0.0745934
ENSMUSG00000063652	Slc22a21	up	3.34906	0.000873811	ENSMUSG00000063652	ns	0.996514	0.0396324
ENSMUSG00000024053	Emilin2	up	3.34196	0.000133822	ENSMUSG00000024053	ns	0.275519	0.65207
ENSMUSG00000038668	Lpar1	up	3.33628	0.00248502	ENSMUSG00000038668	ns	-0.514626	0.342239
ENSMUSG00000039745	Htatip2	up	3.33181	0.000367124	ENSMUSG00000039745	up	2.16966	7.61437e-05
ENSMUSG00000056501	Cebpb	up	3.33122	0.000160487	ENSMUSG00000056501	ns	0.840214	0.0885771
ENSMUSG00000032757	Bet1	up	3.32951	0.000866906	ENSMUSG00000032757	ns	0.865462	0.0595145
ENSMUSG00000074987	Wt1os	up	3.3238	0.00351457	ENSMUSG00000074987	up	1.44128	0.000104478
ENSMUSG00000031485	Prosc	up	3.32317	0.00011417	ENSMUSG00000031485	up	2.3825	5.71943e-11
ENSMUSG00000023067	Cdkn1a	up	3.32049	0.000252205	ENSMUSG00000023067	up	2.25472	8.32426e-05
ENSMUSG00000018932	Map2k3	up	3.31697	0.000501009	ENSMUSG00000018932	ns	1.16859	0.0140454
ENSMUSG00000024772	Ehd1	up	3.30988	0.000157685	ENSMUSG00000024772	ns	1.05789	0.0405208
ENSMUSG00000079470	Utp14b	up	3.30851	0.000452959	ENSMUSG00000079470	ns	0.933062	0.203088
ENSMUSG00000056498	Tmem154	up	3.30059	0.00300776	ENSMUSG00000056498	up	2.52211	0.000132725
ENSMUSG00000002233	Rhoc	up	3.29602	0.000114057	ENSMUSG00000002233	up	1.48524	0.00197987
ENSMUSG00000043419	Chd3os	up	3.29068	0.00197021	ENSMUSG00000043419	ns	0.886561	0.288485
ENSMUSG00000074923	Pak6	up	3.26671	0.00153434	ENSMUSG00000074923	ns	1.51684
ENSMUSG00000022180	Slc7a8	up	3.2561	0.000168804	ENSMUSG00000022180	down	-1.65833	6.53101e-06
ENSMUSG00000040945	Rcc2	up	3.25114	2.38492e-05	ENSMUSG00000040945	up	2.1004	4.53162e-08
ENSMUSG00000034187	Nsf	up	3.24333	0.000884153	ENSMUSG00000034187	ns	0.934061	0.0361302
ENSMUSG00000034206	Polq	up	3.23225	0.00369771	ENSMUSG00000034206	up	1.72676	0.000655876
ENSMUSG00000024085	Man2a1	up	3.22387	0.000494454	ENSMUSG00000024085	down	-1.25934	0.00113166
ENSMUSG00000001588	Acap1	up	3.2222	0.00597632	ENSMUSG00000001588	up	3.61783	5.74396e-11
ENSMUSG00000031872	Bean1	up	3.22158	0.000336093	ENSMUSG00000031872	ns	0.741085	0.644892
ENSMUSG00000005973	Rcn1	up	3.2194	4.68034e-06	ENSMUSG00000005973	up	1.93792	1.22511e-06
ENSMUSG00000001507	Itga3	up	3.21796	0.000152618	ENSMUSG00000001507	up	1.95278	0.000265396
ENSMUSG00000025503	Taldo1	up	3.19885	0.000129131	ENSMUSG00000025503	up	3.06052	8.54926e-12
ENSMUSG00000022305	Lrp12	up	3.18908	0.000307315	ENSMUSG00000022305	ns	0.670725	0.185327
ENSMUSG00000071073	Lrrc73	up	3.18843	0.00790697	ENSMUSG00000071073	ns	4.62869	0.0329193
ENSMUSG00000009291	Pttg1ip	up	3.18752	8.72583e-06	ENSMUSG00000009291	up	2.57812	2.48796e-10
ENSMUSG00000021745	Ptprg	up	3.18556	0.000320449	ENSMUSG00000021745	ns	0.997498	0.0101071
ENSMUSG00000034312	Iqsec1	up	3.18228	2.68997e-05	ENSMUSG00000034312	up	3.50864	3.14381e-21
ENSMUSG00000034993	Vat1	up	3.17735	3.83026e-05	ENSMUSG00000034993	up	1.90476	5.64788e-05
ENSMUSG00000043421	Hilpda	up	3.17643	0.00192246	ENSMUSG00000043421	up	1.35444	0.00395853
ENSMUSG00000038775	Vill	up	3.17465	0.000477965	ENSMUSG00000038775	up	3.38881	3.5475e-16
ENSMUSG00000028111	Ctsk	up	3.17189	7.52279e-05	ENSMUSG00000028111	up	3.43178	4.37563e-19
ENSMUSG00000039168	Dap	up	3.16146	5.08774e-05	ENSMUSG00000039168	up	1.44178	0.00201941
ENSMUSG00000033361	Prrg3	up	3.15219	0.00152966	ENSMUSG00000033361	ns	0.167254	0.917247
ENSMUSG00000037490	Slc2a12	up	3.14845	8.42151e-05	ENSMUSG00000037490	up	1.35128	0.000651207
ENSMUSG00000000420	Galnt1	up	3.14597	0.000275147	ENSMUSG00000000420	up	1.56848	0.000344546
ENSMUSG00000048677	Tpcn2	up	3.14248	0.00112388	ENSMUSG00000048677	ns	0.922356	0.0376671
ENSMUSG00000026155	Smap1	up	3.14161	0.00821297	ENSMUSG00000026155	ns	0.826508	0.0578295
ENSMUSG00000032802	Srxn1	up	3.14035	0.000320441	ENSMUSG00000032802	ns	1.20163	0.285702
ENSMUSG00000017631	Abr	up	3.12928	0.00452973	ENSMUSG00000017631	up	2.66621	1.61494e-13
ENSMUSG00000055850	Rnf181	up	3.1245	9.67604e-05	ENSMUSG00000055850	up	2.36432	5.24984e-09
ENSMUSG00000091243	Vgll3	up	3.12273	0.00130499	ENSMUSG00000091243	ns	0.37411	0.59218
ENSMUSG00000029622	Arpc1b	up	3.11597	8.602e-05	ENSMUSG00000029622	ns	1.02163	0.0194011
ENSMUSG00000035105	Egln3	up	3.10989	0.00370334	ENSMUSG00000035105	ns	0.767733	0.159562
ENSMUSG00000032226	Gcnt3	up	3.09704	0.000914721		not tested
ENSMUSG00000027500	Stmn2	up	3.07927	0.00353441	ENSMUSG00000027500	ns	0.771017	0.635012
ENSMUSG00000031958	Ldhd	up	3.07919	0.00119407	ENSMUSG00000031958	ns	1.19647	0.061086
ENSMUSG00000054863	Fam19a5	up	3.07693	0.00780464	ENSMUSG00000054863	up	3.04401	4.1587e-12
ENSMUSG00000087141	Plcxd2	up	3.0679	0.00344787	ENSMUSG00000087141	up	3.36858	7.88352e-07
ENSMUSG00000052911	Lamb2	up	3.06088	8.85813e-06	ENSMUSG00000052911	up	2.18376	2.42236e-08
ENSMUSG00000022246	Rai14	up	3.05816	9.6252e-05	ENSMUSG00000022246	up	1.47518	0.00237367
ENSMUSG00000034903	Cobll1	up	3.05049	0.000251671	ENSMUSG00000034903	up	3.26059	8.53129e-18
ENSMUSG00000025192	Entpd7	up	3.04229	0.000179187	ENSMUSG00000025192	ns	0.0491695	0.960759
ENSMUSG00000030257	Srgap3	up	3.04227	7.24207e-05	ENSMUSG00000030257	up	1.50141	7.4424e-05
ENSMUSG00000037095	Lrg1	up	3.04205	0.000456254		not tested
ENSMUSG00000026196	Bard1	up	3.04021	0.00387107	ENSMUSG00000026196	up	2.04337	0.00377724
ENSMUSG00000042428	Mgat3	up	3.03896	0.000163399	ENSMUSG00000042428	ns	0.327234	0.642514
ENSMUSG00000026335	Pam	up	3.03865	8.97781e-05	ENSMUSG00000026335	ns	0.857896	0.0406078
ENSMUSG00000025880	Smad7	up	3.03377	0.00188241	ENSMUSG00000025880	ns	0.803294	0.0556259
ENSMUSG00000006585	Cdt1	up	3.03141	0.00141471	ENSMUSG00000006585	ns	0.901679	0.215485
ENSMUSG00000005672	Kit	up	3.01046	0.00138293	ENSMUSG00000005672	up	2.09683	1.39853e-06
ENSMUSG00000003752	Itpkc	up	3.00085	5.08774e-05	ENSMUSG00000003752	ns	1.19951	0.0123939
ENSMUSG00000034908	Sidt2	up	2.99611	0.000251544	ENSMUSG00000034908	ns	0.872977	0.0944199
ENSMUSG00000024533	Spire1	up	2.99415	0.000317873	ENSMUSG00000024533	ns	0.281391	0.6497
ENSMUSG00000050721	Plekho2	up	2.98603	5.12339e-05	ENSMUSG00000050721	ns	0.897938	0.0574139
ENSMUSG00000041859	Mcm3	up	2.98582	0.00113126	ENSMUSG00000041859	up	2.3673	0.000153767
ENSMUSG00000020184	Mdm2	up	2.98192	0.000106	ENSMUSG00000020184	up	1.90634	3.21375e-07
ENSMUSG00000026687	Aldh9a1	up	2.97805	8.21325e-05	ENSMUSG00000026687	ns	0.382038	0.545467
ENSMUSG00000047881	Rell1	up	2.9742	0.000548485	ENSMUSG00000047881	up	1.69041	0.000130816
ENSMUSG00000090124	Ugt1a7c	up	2.97244	0.00389903	ENSMUSG00000090124	ns	2.241
ENSMUSG00000041263	Rusc1	up	2.96995	0.0048976	ENSMUSG00000041263	ns	1.49829	0.0563012
ENSMUSG00000002297	Dbf4	up	2.9686	0.00295481	ENSMUSG00000002297	ns	-0.115813	0.891585
ENSMUSG00000068227	Il2rb	up	2.95416	0.00639271	ENSMUSG00000068227	ns	0.34884
ENSMUSG00000027907	S100a11	up	2.9488	3.07732e-05	ENSMUSG00000027907	up	2.15203	9.24894e-06
ENSMUSG00000044674	Fzd1	up	2.93481	0.000100068	ENSMUSG00000044674	ns	1.2239	0.023745
ENSMUSG00000006517	Mvd	up	2.93413	0.00272477	ENSMUSG00000006517	ns	1.83422	0.0987862
ENSMUSG00000021340	Gpld1	up	2.93383	0.00106083	ENSMUSG00000021340	ns	0.645562	0.387713
ENSMUSG00000066150	Slc31a1	up	2.92794	0.000274993	ENSMUSG00000066150	ns	0.708783	0.151525
ENSMUSG00000037375	Hhat	up	2.92006	0.00206039	ENSMUSG00000037375	ns	0.0812582	0.927034
ENSMUSG00000099227	Mir8114	up	2.91379	0.00602518		not tested
ENSMUSG00000070867	Trabd2b	up	2.91373	0.000581109	ENSMUSG00000070867	up	2.52559	1.18066e-07
ENSMUSG00000068101	Cenpm	up	2.91214	0.001996	ENSMUSG00000068101	ns	0.897736	0.630028
ENSMUSG00000107355	AI839979	up	2.90497	0.00683293	ENSMUSG00000107355	ns	0.270241	0.883797
ENSMUSG00000022270	Fam134b	up	2.90374	0.000633516	ENSMUSG00000022270	ns	-0.0684787	0.928931
ENSMUSG00000031530	Dusp4	up	2.90235	0.00323108	ENSMUSG00000031530	up	2.35833	0.00999932
ENSMUSG00000038816	Ctnnal1	up	2.89885	0.000305382	ENSMUSG00000038816	up	2.4171	4.43406e-10
ENSMUSG00000035354	Uvrag	up	2.89834	0.000469134	ENSMUSG00000035354	up	1.1319	0.0046968
ENSMUSG00000045980	Tmem104	up	2.89679	0.000350703	ENSMUSG00000045980	up	2.02452	0.000101838
ENSMUSG00000029322	Plac8	up	2.89172	7.46211e-05	ENSMUSG00000029322	ns	0.135358	0.855302
ENSMUSG00000024795	Kif20b	up	2.88259	0.000746429	ENSMUSG00000024795	up	1.33224	0.00518058
ENSMUSG00000021477	Ctsl	up	2.8637	2.81989e-06	ENSMUSG00000021477	up	1.65439	7.40826e-05
ENSMUSG00000047767	Atg16l2	up	2.85515	0.000741084	ENSMUSG00000047767	up	1.48053	0.000111962
ENSMUSG00000027035	Cers6	up	2.85035	0.00128686	ENSMUSG00000027035	ns	0.0360995	0.964222
ENSMUSG00000029364	Wsb2	up	2.83676	0.000606426	ENSMUSG00000029364	up	1.15104	0.00930398
ENSMUSG00000041765	Ubac2	up	2.8244	0.000238866	ENSMUSG00000041765	up	1.18267	0.00292808
ENSMUSG00000042626	Shc1	up	2.80986	1.24541e-05	ENSMUSG00000042626	up	1.60799	0.000160936
ENSMUSG00000022217	Emc9	up	2.80426	0.00750839	ENSMUSG00000022217	up	2.08151	0.00956926
ENSMUSG00000030352	Tspan9	up	2.80043	0.000255454	ENSMUSG00000030352	up	1.37836	0.00258607
ENSMUSG00000042688	Mapk6	up	2.79286	0.000316333	ENSMUSG00000042688	ns	-0.435797	0.428218
ENSMUSG00000028019	Pdgfc	up	2.77529	0.00181226	ENSMUSG00000028019	ns	0.345897	0.538613
ENSMUSG00000062070	Pgk1	up	2.76169	7.15758e-05	ENSMUSG00000062070	ns	0.956962	0.0889186
ENSMUSG00000032796	Lama1	up	2.75959	0.000219728	ENSMUSG00000032796	down	-2.86951	1.72695e-08
ENSMUSG00000059743	Fdps	up	2.75697	0.00194276	ENSMUSG00000059743	up	2.8347	1.25246e-06
ENSMUSG00000039952	Dag1	up	2.75153	8.13385e-05	ENSMUSG00000039952	up	1.38615	0.000332239
ENSMUSG00000025232	Hexa	up	2.74345	0.000294733	ENSMUSG00000025232	up	2.03863	2.1104e-07
ENSMUSG00000002015	Bcap31	up	2.73917	0.000273169	ENSMUSG00000002015	up	2.449	7.46292e-10
ENSMUSG00000031767	Nudt7	up	2.73758	0.00690316	ENSMUSG00000031767	up	1.79155	0.00380255
ENSMUSG00000020580	Rock2	up	2.73666	0.000287223	ENSMUSG00000020580	ns	0.229043	0.7173
ENSMUSG00000001627	Ifrd1	up	2.73124	0.000231313	ENSMUSG00000001627	ns	0.802079	0.0650919
ENSMUSG00000045962	Wnk1	up	2.72575	6.90146e-05	ENSMUSG00000045962	up	1.26855	0.00067511
ENSMUSG00000024660	Incenp	up	2.72174	0.00148285	ENSMUSG00000024660	ns	1.12484	0.040077
ENSMUSG00000061751	Kalrn	up	2.72149	0.00474935	ENSMUSG00000061751	down	-1.60358	5.73479e-05
ENSMUSG00000012296	Tjap1	up	2.72057	0.00105194	ENSMUSG00000012296	ns	1.0138	0.0148727
ENSMUSG00000032932	Hspa13	up	2.71468	0.000409705	ENSMUSG00000032932	up	1.97787	0.00138186
ENSMUSG00000046794	Ppp1r3b	up	2.70593	0.000870408	ENSMUSG00000046794	ns	1.19424	0.0149598
ENSMUSG00000056737	Capg	up	2.70109	0.000140089	ENSMUSG00000056737	up	1.792	0.000399879
ENSMUSG00000030790	Adm	up	2.70068	0.00195032	ENSMUSG00000030790	ns	0.806513	0.16819
ENSMUSG00000053253	Ndfip2	up	2.69808	0.00118492	ENSMUSG00000053253	ns	0.819412	0.062482
ENSMUSG00000059901	Adamts14	up	2.68853	0.00528988	ENSMUSG00000059901	ns	-0.430098	0.76789
ENSMUSG00000021215	Net1	up	2.68506	0.000181434	ENSMUSG00000021215	ns	0.862298	0.0730457
ENSMUSG00000031751	Amfr	up	2.68501	0.000566759	ENSMUSG00000031751	ns	1.01158	0.0254616
ENSMUSG00000079442	St6galnac4	up	2.66865	0.000887769	ENSMUSG00000079442	ns	1.58859	0.0567566
ENSMUSG00000034343	Ube2f	up	2.65994	0.00126648	ENSMUSG00000034343	ns	0.240608	0.708199
ENSMUSG00000041046	Ramp3	up	2.65394	0.000420026	ENSMUSG00000041046	down	-2.74133	0.00150794
ENSMUSG00000059791	Nrm	up	2.65306	0.00959272	ENSMUSG00000059791	ns	0.732967	0.592614
ENSMUSG00000024640	Psat1	up	2.65283	0.000315949	ENSMUSG00000024640	ns	1.18441	0.266016
ENSMUSG00000031748	Gnao1	up	2.65158	0.00445548	ENSMUSG00000031748	ns	0.895978	0.0576632
ENSMUSG00000073910	Mob3b	up	2.64636	0.00202987	ENSMUSG00000073910	up	2.97625	7.53532e-16
ENSMUSG00000037010	Apln	up	2.64036	0.00493629	ENSMUSG00000037010	ns	-0.49542
ENSMUSG00000006342	Susd2	up	2.63827	0.000405302	ENSMUSG00000006342	ns	0.410187	0.826532
ENSMUSG00000034445	Cyb561a3	up	2.6376	0.00046662	ENSMUSG00000034445	up	2.12141	2.0724e-05
ENSMUSG00000022280	Rnf19a	up	2.63409	0.000927159	ENSMUSG00000022280	up	1.07934	0.00992913
ENSMUSG00000032308	Ulk3	up	2.62647	0.0046317	ENSMUSG00000032308	up	2.13166	4.97124e-06
ENSMUSG00000030876	Mettl9	up	2.62625	0.000162662	ENSMUSG00000030876	up	1.64669	9.75663e-06
ENSMUSG00000042485	Mustn1	up	2.62571	0.00534512	ENSMUSG00000042485	up	3.61569	0.000375272
ENSMUSG00000024742	Fen1	up	2.62565	0.00232455	ENSMUSG00000024742	ns	5.11459	0.0112315
ENSMUSG00000094248	Hist1h2ao	up	2.60529	0.000269763		not tested
ENSMUSG00000033885	Pxk	up	2.59785	0.000243446	ENSMUSG00000033885	ns	0.687461	0.113795
ENSMUSG00000000088	Cox5a	up	2.59656	0.000189047	ENSMUSG00000000088	up	2.55931	1.95246e-07
ENSMUSG00000074170	Plekhf1	up	2.58961	0.00677232	ENSMUSG00000074170	ns	-0.0258885	0.987295
ENSMUSG00000038252	Ncapd2	up	2.58719	0.00323162	ENSMUSG00000038252	ns	0.958022	0.0797402
ENSMUSG00000025006	Sorbs1	up	2.58695	0.000226013	ENSMUSG00000025006	up	1.83155	7.5653e-07
ENSMUSG00000004099	Dnmt1	up	2.58657	0.00028749	ENSMUSG00000004099	up	2.05632	1.40946e-06
ENSMUSG00000053819	Camk2d	up	2.58632	0.000593212	ENSMUSG00000053819	ns	0.321897	0.563576
ENSMUSG00000025351	Cd63	up	2.5845	0.000125151	ENSMUSG00000025351	up	2.27443	8.42245e-10
ENSMUSG00000021069	Pygl	up	2.58292	0.000951324	ENSMUSG00000021069	ns	0.0431556	0.962025
ENSMUSG00000038170	Pde4dip	up	2.5815	0.000851222	ENSMUSG00000038170	up	2.43231	5.1336e-11
ENSMUSG00000030528	Blm	up	2.57129	0.000804064	ENSMUSG00000030528	ns	0.964909	0.0589205
ENSMUSG00000058317	Ube2e2	up	2.56886	0.00491501	ENSMUSG00000058317	up	1.39489	0.000213984
ENSMUSG00000048376	F2r	up	2.56758	4.49129e-05	ENSMUSG00000048376	down	-1.78228	5.5542e-05
ENSMUSG00000086040	Wipf3	up	2.56576	0.00277506	ENSMUSG00000086040	up	1.74027	0.000197083
ENSMUSG00000079722	Ttll2	up	2.56463	0.000413757	ENSMUSG00000079722	up	3.30401	0.000165552
ENSMUSG00000024740	Ddb1	up	2.56446	0.000119662	ENSMUSG00000024740	ns	0.244663	0.70771
ENSMUSG00000026393	Nek7	up	2.5628	0.00156104	ENSMUSG00000026393	ns	0.979066	0.0141721
ENSMUSG00000026027	Stradb	up	2.56048	0.00488435	ENSMUSG00000026027	ns	0.510001	0.396725
ENSMUSG00000019979	Apaf1	up	2.55863	0.00203105	ENSMUSG00000019979	up	1.10094	0.00504669
ENSMUSG00000021770	Samd8	up	2.55768	0.00016477	ENSMUSG00000021770	up	1.10463	0.00850732
ENSMUSG00000063506	Arhgap22	up	2.55643	0.00541637	ENSMUSG00000063506	up	2.39693	4.15492e-07
ENSMUSG00000071856	Mcc	up	2.55147	0.000167595	ENSMUSG00000071856	up	1.5123	8.12923e-05
ENSMUSG00000037643	Prkci	up	2.54698	0.00122157	ENSMUSG00000037643	up	1.21479	0.00183574
ENSMUSG00000020743	Mif4gd	up	2.53983	0.00150178	ENSMUSG00000020743	up	2.89091	8.02205e-11
ENSMUSG00000021890	Eaf1	up	2.53446	0.000649249	ENSMUSG00000021890	up	1.69665	5.52553e-05
ENSMUSG00000032254	Kif23	up	2.51702	0.00501014	ENSMUSG00000032254	ns	0.311823	0.739617
ENSMUSG00000031904	Slc7a6	up	2.51492	0.00188179	ENSMUSG00000031904	ns	0.495102	0.385919
ENSMUSG00000045071	E130308A19Rik	up	2.51347	0.00385948	ENSMUSG00000045071	up	1.31873	0.000735214
ENSMUSG00000031239	Itm2a	up	2.51302	0.00778845	ENSMUSG00000031239	down	-2.79778	5.62261e-09
ENSMUSG00000039153	Runx2	up	2.51098	0.000278041	ENSMUSG00000039153	up	1.50557	4.38033e-05
ENSMUSG00000024691	Fam111a	up	2.49972	0.00502114	ENSMUSG00000024691	ns	1.18944	0.029215
ENSMUSG00000031595	Pdgfrl	up	2.48805	0.00185121	ENSMUSG00000031595	down	-1.43317	0.00212211
ENSMUSG00000035273	Hpse	up	2.48638	0.00221555	ENSMUSG00000035273	up	1.76385	0.000134809
ENSMUSG00000041959	S100a10	up	2.48573	0.000237158	ENSMUSG00000041959	up	2.85119	2.18164e-09
ENSMUSG00000024270	Slc39a6	up	2.48506	0.00095395	ENSMUSG00000024270	ns	1.0578	0.0415799
ENSMUSG00000028247	Coq3	up	2.48421	0.000564631	ENSMUSG00000028247	ns	0.672264	0.219616
ENSMUSG00000039633	Lonrf1	up	2.47917	0.00383897	ENSMUSG00000039633	up	1.66009	0.000470313
ENSMUSG00000015745	Plekho1	up	2.47418	9.00782e-05	ENSMUSG00000015745	up	1.10032	0.00791026
ENSMUSG00000026313	Hdac4	up	2.47381	0.000932174	ENSMUSG00000026313	ns	0.522663	0.344943
ENSMUSG00000046841	Ckap4	up	2.4702	0.000445152	ENSMUSG00000046841	ns	0.623934	0.301835
ENSMUSG00000016918	Sulf1	up	2.46716	0.000180468	ENSMUSG00000016918	ns	-0.809323	0.0542821
ENSMUSG00000026107	Nabp1	up	2.46658	0.000607332	ENSMUSG00000026107	ns	0.233158	0.733717
ENSMUSG00000028015	Ctso	up	2.46634	0.000119662	ENSMUSG00000028015	up	1.58833	0.000327159
ENSMUSG00000022867	Usp25	up	2.46378	0.000648547	ENSMUSG00000022867	up	1.04245	0.00903624
ENSMUSG00000023915	Tnfrsf21	up	2.46375	0.0004538	ENSMUSG00000023915	up	2.11464	1.79981e-08
ENSMUSG00000022602	Arc	up	2.4565	0.00477893	ENSMUSG00000022602	ns	2.57341
ENSMUSG00000034349	Smc4	up	2.45352	0.00431477	ENSMUSG00000034349	up	1.24342	0.00190093
ENSMUSG00000028716	Pdzk1ip1	up	2.44539	0.000732294	ENSMUSG00000028716	ns	2.93016	0.0294081
ENSMUSG00000020186	Csrp2	up	2.4447	0.00324417	ENSMUSG00000020186	down	-2.11033	8.34512e-06
ENSMUSG00000023908	Pkmyt1	up	2.44378	0.00779669	ENSMUSG00000023908	ns	0.911051	0.510942
ENSMUSG00000020363	Gfpt2	up	2.44361	0.0015165	ENSMUSG00000020363	ns	0.526152	0.482774
ENSMUSG00000025612	Bach1	up	2.43871	5.53039e-05	ENSMUSG00000025612	ns	0.564135	0.235557
ENSMUSG00000039318	Rab3gap2	up	2.43472	0.000620331	ENSMUSG00000039318	up	1.41565	0.00014721
ENSMUSG00000062127	Cttnbp2nl	up	2.4312	0.000132576	ENSMUSG00000062127	ns	0.643544	0.164692
ENSMUSG00000016024	Lbp	up	2.42712	5.88814e-05	ENSMUSG00000016024	up	3.20319	5.9221e-17
ENSMUSG00000054364	Rhob	up	2.42478	1.30306e-05	ENSMUSG00000054364	up	1.86379	3.92122e-05
ENSMUSG00000041390	Mdfic	up	2.42238	0.00509482	ENSMUSG00000041390	ns	0.914677	0.0469479
ENSMUSG00000018846	Pank3	up	2.42182	0.000273145	ENSMUSG00000018846	ns	0.923409	0.039579
ENSMUSG00000027848	Olfml3	up	2.42064	7.27509e-05	ENSMUSG00000027848	up	1.8564	0.00239879
ENSMUSG00000028277	Ube2j1	up	2.41833	0.0010064	ENSMUSG00000028277	ns	0.0211341	0.98162
ENSMUSG00000037405	Icam1	up	2.41029	0.000550742	ENSMUSG00000037405	ns	0.66082	0.359682
ENSMUSG00000035778	Ggta1	up	2.40626	0.000535913	ENSMUSG00000035778	up	2.0347	0.000130218
ENSMUSG00000030562	Nox4	up	2.40186	0.00265979	ENSMUSG00000030562	down	-2.58598	1.02359e-09
ENSMUSG00000047409	Ctdspl	up	2.39835	7.80473e-05	ENSMUSG00000047409	up	1.70564	2.90124e-06
ENSMUSG00000027495	Fam210b	up	2.38643	0.00033585	ENSMUSG00000027495	ns	1.38205	0.207241
ENSMUSG00000013629	Cad	up	2.37975	0.000138912	ENSMUSG00000013629	up	2.24201	1.30198e-05
ENSMUSG00000052557	Gan	up	2.37566	0.0028858	ENSMUSG00000052557	up	2.31334	1.26362e-08
ENSMUSG00000063406	Tmed5	up	2.37521	0.00368043	ENSMUSG00000063406	ns	-0.397185	0.514119
ENSMUSG00000015312	Gadd45b	up	2.37463	0.00947228	ENSMUSG00000015312	ns	1.23533	0.0112798
ENSMUSG00000085148	Mir22hg	up	2.36964	0.00151648	ENSMUSG00000085148	ns	-0.318357	0.613205
ENSMUSG00000026664	Phyh	up	2.36792	0.00109576	ENSMUSG00000026664	up	2.32209	6.47704e-06
ENSMUSG00000033825	Tpsb2	up	2.36612	0.00811124	ENSMUSG00000033825	ns	5.30486	0.141413
ENSMUSG00000006356	Crip2	up	2.36567	3.72173e-06	ENSMUSG00000006356	up	3.20031	2.71864e-10
ENSMUSG00000022440	C1qtnf6	up	2.3644	0.00254012	ENSMUSG00000022440	ns	-1.07169	0.25068
ENSMUSG00000029096	Htra3	up	2.36418	5.11124e-05	ENSMUSG00000029096	up	1.67171	7.46108e-06
ENSMUSG00000079293	Clec7a	up	2.35941	0.00316959		not tested
ENSMUSG00000014905	Dnajb9	up	2.35064	0.000585013	ENSMUSG00000014905	up	2.80713	2.06857e-08
ENSMUSG00000046062	Ppp1r15b	up	2.34935	0.000879519	ENSMUSG00000046062	up	2.04502	1.06061e-05
ENSMUSG00000037242	Clic4	up	2.34888	4.39985e-05	ENSMUSG00000037242	up	2.48291	2.36342e-11
ENSMUSG00000006360	Crip1	up	2.34785	0.000269634	ENSMUSG00000006360	ns	0.504908	0.739104
ENSMUSG00000046186	Cd109	up	2.34633	0.00247669	ENSMUSG00000046186	up	2.15001	4.32126e-06
ENSMUSG00000064023	Klk8	up	2.34495	0.00632134	ENSMUSG00000064023	ns	3.37848	0.059086
ENSMUSG00000028854	Slc9a1	up	2.34381	7.89939e-05	ENSMUSG00000028854	up	2.03067	4.44903e-08
ENSMUSG00000021670	Hmgcr	up	2.34203	0.00145629	ENSMUSG00000021670	ns	0.341171	0.670881
ENSMUSG00000022673	Mcm4	up	2.33699	0.000989146	ENSMUSG00000022673	ns	1.16931	0.0938386
ENSMUSG00000029166	Mapre3	up	2.33158	0.000489959	ENSMUSG00000029166	up	1.42567	0.000595801
ENSMUSG00000026042	Col5a2	up	2.32917	0.000103832	ENSMUSG00000026042	ns	-0.908733	0.0294081
ENSMUSG00000027175	Tcp11l1	up	2.32555	0.000882787	ENSMUSG00000027175	ns	0.280456	0.690425
ENSMUSG00000031781	Ciapin1	up	2.32296	0.00130534	ENSMUSG00000031781	ns	0.490628	0.44372
ENSMUSG00000056459	Zbtb25	up	2.32291	0.00229619	ENSMUSG00000056459	ns	-0.0237779	0.97729
ENSMUSG00000032312	Csk	up	2.31098	0.00114374	ENSMUSG00000032312	ns	0.912918	0.0892049
ENSMUSG00000001098	Kctd10	up	2.3075	0.000269763	ENSMUSG00000001098	ns	0.989914	0.0497567
ENSMUSG00000031734	Irx3	up	2.30587	0.00486715		not tested
ENSMUSG00000036820	Amdhd2	up	2.30106	0.00208118	ENSMUSG00000036820	ns	0.19374	0.852402
ENSMUSG00000026278	Bok	up	2.30017	0.00186459	ENSMUSG00000026278	up	2.6364	1.85182e-08
ENSMUSG00000053931	Cnn3	up	2.29863	0.000138355	ENSMUSG00000053931	ns	0.531163	0.269024
ENSMUSG00000045827	Serpinb9	up	2.29797	0.00466465	ENSMUSG00000045827	ns	1.15104	0.122777
ENSMUSG00000041642	Kif21b	up	2.29286	0.00704854	ENSMUSG00000041642	ns	0.619883	0.343181
ENSMUSG00000035027	Map2k2	up	2.28173	0.000835054	ENSMUSG00000035027	ns	0.917621	0.0375213
ENSMUSG00000109941	Exosc6	up	2.27603	0.00350647		not tested
ENSMUSG00000063919	Srrm4	up	2.27592	0.00559776	ENSMUSG00000063919	ns	0.714965	0.434758
ENSMUSG00000026696	Vamp4	up	2.27294	0.00357736	ENSMUSG00000026696	up	1.76216	1.9463e-06
ENSMUSG00000037458	Azin1	up	2.26953	0.000408331	ENSMUSG00000037458	ns	1.04906	0.0365374
ENSMUSG00000032051	Fdx1	up	2.26839	0.00201311	ENSMUSG00000032051	ns	0.68473	0.306533
ENSMUSG00000018800	Abca5	up	2.26828	0.00417609	ENSMUSG00000018800	ns	0.293726	0.64499
ENSMUSG00000053617	Sh3pxd2a	up	2.26368	3.88959e-05	ENSMUSG00000053617	ns	1.10966	0.0186249
ENSMUSG00000028896	Rcc1	up	2.26077	0.000382611	ENSMUSG00000028896	ns	0.533313	0.449615
ENSMUSG00000022533	Atp13a3	up	2.25084	0.00442615	ENSMUSG00000022533	ns	-0.00528905	0.994694
ENSMUSG00000008475	Arpc5	up	2.24882	0.000485778	ENSMUSG00000008475	up	1.8658	8.03568e-05
ENSMUSG00000071454	Dtnb	up	2.24566	0.00498651	ENSMUSG00000071454	ns	0.966648	0.0156933
ENSMUSG00000005161	Prdx2	up	2.24416	3.89322e-05	ENSMUSG00000005161	ns	0.448847	0.56059
ENSMUSG00000067924	Cxx1b	up	2.24354	0.000340988	ENSMUSG00000067924	up	3.83608	0.00651606
ENSMUSG00000031617	Tmem184c	up	2.24118	0.00241255	ENSMUSG00000031617	ns	-0.469092	0.519035
ENSMUSG00000028126	Pip5k1a	up	2.23307	0.00126818	ENSMUSG00000028126	ns	0.573103	0.227332
ENSMUSG00000024601	Isoc1	up	2.23061	0.000791115	ENSMUSG00000024601	ns	-0.287811	0.6366
ENSMUSG00000036002	Fam214b	up	2.23027	0.00141112	ENSMUSG00000036002	ns	0.616776	0.348626
ENSMUSG00000032280	Tle3	up	2.22976	2.01464e-05	ENSMUSG00000032280	up	1.14559	0.00541701
ENSMUSG00000000305	Cdh4	up	2.22909	0.00353627	ENSMUSG00000000305	up	2.02526	1.44042e-08
ENSMUSG00000006958	Chrd	up	2.22891	0.00178791	ENSMUSG00000006958	ns	0.108527	0.900889
ENSMUSG00000029999	Tgfa	up	2.22657	0.000701747	ENSMUSG00000029999	ns	0.202519	0.782835
ENSMUSG00000014547	Wdfy2	up	2.22524	0.00576832	ENSMUSG00000014547	ns	0.0599503	0.943691
ENSMUSG00000038650	Rnh1	up	2.22408	0.000219728	ENSMUSG00000038650	up	2.66719	4.7168e-09
ENSMUSG00000031387	Renbp	up	2.21876	0.00313223	ENSMUSG00000031387	ns	0.552834	0.383145
ENSMUSG00000026208	Des	up	2.21759	2.88876e-06	ENSMUSG00000026208	ns	0.830822	0.0514137
ENSMUSG00000055447	Cd47	up	2.21227	0.00146468	ENSMUSG00000055447	up	1.84341	1.02281e-06
ENSMUSG00000042659	Arrdc4	up	2.21213	0.000125151	ENSMUSG00000042659	up	1.67323	0.000349054
ENSMUSG00000038729	Akap2	up	2.21101	5.53039e-05	ENSMUSG00000038729	ns	0.916118	0.0515457
ENSMUSG00000002870	Mcm2	up	2.20702	0.00126648	ENSMUSG00000002870	ns	1.47655	0.0782716
ENSMUSG00000043445	Pgp	up	2.2053	0.00594899	ENSMUSG00000043445	up	2.11708	0.000297317
ENSMUSG00000030587	2200002D01Rik	up	2.20474	0.00756797	ENSMUSG00000030587	ns	3.36692	0.0189422
ENSMUSG00000024924	Vldlr	up	2.20089	0.00043092	ENSMUSG00000024924	up	2.01115	5.6206e-06
ENSMUSG00000030465	Psd3	up	2.20017	0.00544773	ENSMUSG00000030465	ns	0.389164	0.46997
ENSMUSG00000025188	Hps1	up	2.1981	0.00638712	ENSMUSG00000025188	ns	0.810748	0.154448
ENSMUSG00000022146	Osmr	up	2.19468	0.00346603	ENSMUSG00000022146	ns	0.036105	0.964163
ENSMUSG00000030254	Rad18	up	2.19448	0.000835394	ENSMUSG00000030254	ns	-0.514134	0.335548
ENSMUSG00000007415	Gatad1	up	2.19361	0.000449414	ENSMUSG00000007415	up	1.73715	0.000756749
ENSMUSG00000025915	Sgk3	up	2.18961	0.00057874	ENSMUSG00000025915	up	1.07624	0.00633576
ENSMUSG00000025521	Tmem192	up	2.18945	0.00130591	ENSMUSG00000025521	ns	0.706066	0.269196
ENSMUSG00000019139	Isyna1	up	2.18393	0.000106	ENSMUSG00000019139	up	2.0919	0.0007051
ENSMUSG00000021614	Vcan	up	2.1804	0.000768436	ENSMUSG00000021614	down	-1.95042	2.93036e-07
ENSMUSG00000068699	Flnc	up	2.18027	1.23906e-05	ENSMUSG00000068699	ns	0.945166	0.0293853
ENSMUSG00000052544	St6galnac3	up	2.17426	0.00162639	ENSMUSG00000052544	down	-1.34408	0.000297503
ENSMUSG00000037710	Cisd1	up	2.17239	0.0056098	ENSMUSG00000037710	up	3.49504	4.85726e-10
ENSMUSG00000029098	Acox3	up	2.17185	0.000170477	ENSMUSG00000029098	ns	0.922582	0.0586276
ENSMUSG00000026979	Psd4	up	2.17138	0.00505615	ENSMUSG00000026979	ns	2.68573	0.0126419
ENSMUSG00000032382	Snx1	up	2.16896	0.000405185	ENSMUSG00000032382	up	1.15324	0.00287042
ENSMUSG00000028719	Cmpk1	up	2.16878	0.0032222	ENSMUSG00000028719	ns	-0.0463408	0.957926
ENSMUSG00000053113	Socs3	up	2.16519	0.000710945	ENSMUSG00000053113	ns	0.737197	0.370234
ENSMUSG00000037887	Dusp8	up	2.16432	0.00371461	ENSMUSG00000037887	ns	-0.673855	0.398327
ENSMUSG00000021062	Rab15	up	2.16288	0.000843623	ENSMUSG00000021062	ns	0.467873	0.652705
ENSMUSG00000032883	Acsl3	up	2.15989	0.0035779	ENSMUSG00000032883	up	1.60719	0.00187839
ENSMUSG00000022237	Ankrd33b	up	2.15534	0.00458303	ENSMUSG00000022237	up	2.72218	1.73103e-06
ENSMUSG00000078566	Bnip3	up	2.14616	0.000739521	ENSMUSG00000078566	ns	1.14909	0.0530095
ENSMUSG00000072872	Rybp	up	2.14115	0.000814531	ENSMUSG00000072872	up	1.46532	0.000245442
ENSMUSG00000050910	Cdr2l	up	2.14059	0.00414184	ENSMUSG00000050910	ns	-0.231982	0.741011
ENSMUSG00000069301	Hist1h2ag	up	2.13925	0.000355893		not tested
ENSMUSG00000025950	Idh1	up	2.13743	0.00203675	ENSMUSG00000025950	ns	0.163776	0.859544
ENSMUSG00000061436	Hipk2	up	2.13707	0.00622356	ENSMUSG00000061436	ns	-0.0605198	0.937414
ENSMUSG00000029571	Tmem106b	up	2.13068	0.00040625	ENSMUSG00000029571	up	1.11115	0.0068678
ENSMUSG00000031778	Cx3cl1	up	2.12972	0.00733514	ENSMUSG00000031778	ns	-0.126388	0.934163
ENSMUSG00000028961	Pgd	up	2.12656	0.000246721	ENSMUSG00000028961	up	1.52597	0.000828981
ENSMUSG00000003865	Gys1	up	2.12595	0.00238067	ENSMUSG00000003865	ns	0.813241	0.0748056
ENSMUSG00000040111	Gramd1b	up	2.1258	0.000496984	ENSMUSG00000040111	up	2.6786	1.34686e-06
ENSMUSG00000039910	Cited2	up	2.12516	0.00196342	ENSMUSG00000039910	up	1.57657	0.000406309
ENSMUSG00000035021	Baz1a	up	2.12502	0.00533511	ENSMUSG00000035021	ns	0.554365	0.27421
ENSMUSG00000048307	Ankrd46	up	2.12325	0.000189351	ENSMUSG00000048307	up	2.99008	3.11469e-13
ENSMUSG00000032462	Pik3cb	up	2.12263	0.000585013	ENSMUSG00000032462	up	1.9704	3.64371e-07
ENSMUSG00000024590	Lmnb1	up	2.11983	0.00243247	ENSMUSG00000024590	ns	-0.491841	0.426526
ENSMUSG00000033793	Atp6v1h	up	2.11835	0.000259818	ENSMUSG00000033793	up	1.07107	0.00915617
ENSMUSG00000026473	Glul	up	2.11736	5.4942e-05	ENSMUSG00000026473	up	2.82968	1.31262e-13
ENSMUSG00000025702	March8	up	2.11597	0.000516252	ENSMUSG00000025702	ns	0.942994	0.02173
ENSMUSG00000063021	Hist1h2ak	up	2.11401	0.00808009		not tested
ENSMUSG00000030104	Edem1	up	2.1115	0.000229033	ENSMUSG00000030104	up	1.52368	0.000721319
ENSMUSG00000026482	Rgl1	up	2.1105	0.000918988	ENSMUSG00000026482	ns	-0.304811	0.693383
ENSMUSG00000035473	Galm	up	2.10984	0.00210568	ENSMUSG00000035473	up	2.48817	3.9906e-07
ENSMUSG00000020170	Frs2	up	2.10814	0.000302573	ENSMUSG00000020170	up	1.28603	0.000724482
ENSMUSG00000059288	Cdyl	up	2.10797	0.00141822	ENSMUSG00000059288	up	1.2024	0.00290992
ENSMUSG00000046598	Bdh1	up	2.09985	0.00604259	ENSMUSG00000046598	ns	0.703081	0.661155
ENSMUSG00000037573	Tob1	up	2.09095	0.000398774	ENSMUSG00000037573	up	2.0903	3.36602e-05
ENSMUSG00000049091	Sephs2	up	2.08937	0.000502141	ENSMUSG00000049091	ns	2.49804	0.0109137
ENSMUSG00000051223	Bzw1	up	2.08812	0.000302633	ENSMUSG00000051223	ns	0.437599	0.419608
ENSMUSG00000001751	Naglu	up	2.08541	0.0016107	ENSMUSG00000001751	up	2.26536	0.00339694
ENSMUSG00000025130	P4hb	up	2.07742	1.28781e-05	ENSMUSG00000025130	up	2.33061	5.52466e-08
ENSMUSG00000026249	Serpine2	up	2.07595	0.00107537	ENSMUSG00000026249	down	-3.39829	4.20456e-22
ENSMUSG00000026399	Cd55	up	2.07581	0.000845998	ENSMUSG00000026399	ns	-0.345697	0.53666
ENSMUSG00000004849	Ap1s1	up	2.07414	0.000155076	ENSMUSG00000004849	up	1.45563	0.00315952
ENSMUSG00000067925	Cxx1a	up	2.07019	0.000231313	ENSMUSG00000067925	ns	2.09653	0.0730615
ENSMUSG00000035311	Gnptab	up	2.06205	0.000534783	ENSMUSG00000035311	up	2.11997	1.41291e-05
ENSMUSG00000026817	Ak1	up	2.06166	0.00203917	ENSMUSG00000026817	ns	0.952412	0.398564
ENSMUSG00000078974	Sec61g	up	2.0585	0.00628603	ENSMUSG00000078974	up	2.23397	2.20728e-05
ENSMUSG00000028156	Eif4e	up	2.05846	0.000391367	ENSMUSG00000028156	ns	1.00412	0.0161961
ENSMUSG00000030538	Cib1	up	2.05841	4.07574e-05	ENSMUSG00000030538	ns	1.29168	0.139576
ENSMUSG00000037568	Vash2	up	2.05472	0.00416743	ENSMUSG00000037568	ns	-0.866339	0.130244
ENSMUSG00000039530	Tusc3	up	2.05362	0.00436545	ENSMUSG00000039530	ns	0.521622	0.295894
ENSMUSG00000024661	Fth1	up	2.04949	6.3229e-06	ENSMUSG00000024661	up	2.50937	1.91981e-11
ENSMUSG00000056394	Lig1	up	2.04819	0.0069545	ENSMUSG00000056394	ns	0.767194	0.316391
ENSMUSG00000026303	Mlph	up	2.04567	0.00300427	ENSMUSG00000026303	up	3.98711	1.24165e-18
ENSMUSG00000038205	Prkab2	up	2.04521	0.000358716	ENSMUSG00000038205	up	1.18282	0.00403096
ENSMUSG00000020715	Ern1	up	2.04362	0.000147892	ENSMUSG00000020715	up	2.98337	4.07336e-17
ENSMUSG00000020873	Slc35b1	up	2.04195	0.000645027	ENSMUSG00000020873	ns	0.893417	0.117203
ENSMUSG00000041313	Slc7a1	up	2.04009	0.000183215	ENSMUSG00000041313	ns	-0.249837	0.721517
ENSMUSG00000054408	Spcs3	up	2.0388	0.00278867	ENSMUSG00000054408	ns	1.23247	0.0106557
ENSMUSG00000004929	Thop1	up	2.03858	0.000725929	ENSMUSG00000004929	ns	1.89667	0.0407564
ENSMUSG00000038375	Trp53inp2	up	2.03081	0.00772556	ENSMUSG00000038375	ns	-1.25737	0.010188
ENSMUSG00000033487	Fndc3a	up	2.03024	5.15924e-05	ENSMUSG00000033487	ns	-0.251018	0.681837
ENSMUSG00000039046	Usp6nl	up	2.03	0.000713681	ENSMUSG00000039046	ns	0.49761	0.314027
ENSMUSG00000047565	Acot10	up	2.02825	0.00875372		not tested
ENSMUSG00000031639	Tlr3	up	2.02687	0.00492203	ENSMUSG00000031639	up	3.45976	2.79081e-05
ENSMUSG00000050608	Minos1	up	2.025	0.00046662	ENSMUSG00000050608	ns	0.214033	0.757932
ENSMUSG00000027342	Pcna	up	2.02331	0.00192189	ENSMUSG00000027342	up	2.66506	7.83165e-08
ENSMUSG00000025511	Tspan4	up	2.02321	0.000111995	ENSMUSG00000025511	ns	-0.346542	0.62416
ENSMUSG00000032294	Pkm	up	2.02161	0.000126995	ENSMUSG00000032294	ns	1.04479	0.0147511
ENSMUSG00000031078	Cttn	up	2.02041	9.6274e-05	ENSMUSG00000031078	ns	0.495142	0.314037
ENSMUSG00000025287	Acot9	up	2.01797	0.0086799	ENSMUSG00000025287	ns	0.207352	0.775196
ENSMUSG00000034957	Cebpa	up	2.01784	0.000259022	ENSMUSG00000034957	ns	1.74818	0.185508
ENSMUSG00000009621	Vav2	up	2.0161	0.00462544	ENSMUSG00000009621	ns	0.824855	0.064237
ENSMUSG00000044864	Ankrd50	up	2.01578	0.00643687	ENSMUSG00000044864	ns	0.236941	0.754721
ENSMUSG00000006800	Sulf2	up	2.0147	0.000133599	ENSMUSG00000006800	ns	0.301506	0.672196
ENSMUSG00000038301	Snx10	up	2.0108	0.00485897	ENSMUSG00000038301	ns	0.732122	0.150796
ENSMUSG00000022360	Atad2	up	2.003	0.0078248	ENSMUSG00000022360	ns	1.05803	0.0125241
ENSMUSG00000024942	Capn1	up	2.00299	0.000247871	ENSMUSG00000024942	up	2.11023	5.24938e-06
ENSMUSG00000039202	Abhd2	up	2.00033	0.000286368	ENSMUSG00000039202	up	2.03158	4.27837e-08
ENSMUSG00000006304	Arpc2	up	2.00022	0.000381065	ENSMUSG00000006304	ns	0.877946	0.0368279
ENSMUSG00000003429	Rps11	down	0.499357	0.000210957	ENSMUSG00000003429	up	2.96667	1.43931e-08
ENSMUSG00000106864	Gtf3c2	down	0.49902	0.000829203	ENSMUSG00000106864	ns	0.0079353	0.99252
ENSMUSG00000024926	Kat5	down	0.498962	0.00480887	ENSMUSG00000024926	ns	-0.200135	0.838871
ENSMUSG00000032264	Zw10	down	0.498824	0.00811761	ENSMUSG00000032264	ns	-0.226947	0.783427
ENSMUSG00000041375	Ccdc9	down	0.498243	0.00994102	ENSMUSG00000041375	ns	-0.17866	0.839813
ENSMUSG00000026510	Trp53bp2	down	0.498241	0.000800309	ENSMUSG00000026510	ns	-0.045729	0.959903
ENSMUSG00000073434	Wdr90	down	0.497924	0.00864008	ENSMUSG00000073434	ns	0.51647	0.462903
ENSMUSG00000041445	Mmrn2	down	0.497824	0.00158941	ENSMUSG00000041445	down	-3.51545	2.65292e-06
ENSMUSG00000033278	Ptprm	down	0.497811	0.000951324	ENSMUSG00000033278	ns	-0.461828	0.377412
ENSMUSG00000021476	Habp4	down	0.497671	0.0055175	ENSMUSG00000021476	ns	0.132	0.922132
ENSMUSG00000039298	Cdk5rap2	down	0.497587	0.00776987	ENSMUSG00000039298	ns	-0.936612	0.054469
ENSMUSG00000025736	Jmjd8	down	0.497266	0.0026549	ENSMUSG00000025736	ns	-0.131446	0.922845
ENSMUSG00000102976	Zc3h11a	down	0.49688	0.000333451	ENSMUSG00000102976	ns	-0.384358	0.664832
ENSMUSG00000039197	Adk	down	0.496862	0.00387704	ENSMUSG00000039197	ns	-0.369733	0.514119
ENSMUSG00000003992	Ssbp2	down	0.49678	0.00711446	ENSMUSG00000003992	ns	-0.505791	0.314523
ENSMUSG00000029439	Sfswap	down	0.496738	0.00367674	ENSMUSG00000029439	ns	-0.388379	0.481908
ENSMUSG00000044030	Irf2bp1	down	0.496353	0.00519895	ENSMUSG00000044030	ns	0.572306	0.655765
ENSMUSG00000028677	Rnf220	down	0.495806	0.00243373	ENSMUSG00000028677	ns	-0.139059	0.876234
ENSMUSG00000032289	Thsd4	down	0.495745	0.00206951	ENSMUSG00000032289	down	-3.68304	9.39821e-17
ENSMUSG00000043909	Trp53bp1	down	0.495738	0.00214549	ENSMUSG00000043909	ns	-0.0452856	0.956621
ENSMUSG00000004100	Ppan	down	0.495488	0.000658344	ENSMUSG00000004100	ns	0.224044	0.82225
ENSMUSG00000023088	Abcc1	down	0.49548	0.000546921	ENSMUSG00000023088	ns	-0.801514	0.0758509
ENSMUSG00000033712	Ccar2	down	0.495445	0.00169792	ENSMUSG00000033712	ns	0.0992097	0.919822
ENSMUSG00000023885	Thbs2	down	0.495434	0.00809095	ENSMUSG00000023885	down	-4.38382	4.69535e-11
ENSMUSG00000023092	Fhl1	down	0.495112	0.000382611	ENSMUSG00000023092	down	-2.80034	1.17585e-09
ENSMUSG00000030823	9130019O22Rik	down	0.495022	0.00176249	ENSMUSG00000030823	ns	0.330433
ENSMUSG00000084235	Gm15421	down	0.494999	0.000368327		not tested
ENSMUSG00000092074	Dynlt1a	down	0.494878	0.0031556	ENSMUSG00000092074	ns	-0.509944	0.583985
ENSMUSG00000034832	Tet3	down	0.494807	0.00837908	ENSMUSG00000034832	down	-1.06802	0.00974053
ENSMUSG00000027936	Crtc2	down	0.494738	0.000156683	ENSMUSG00000027936	ns	-0.369954	0.669284
ENSMUSG00000001855	Nup214	down	0.494475	0.000766024	ENSMUSG00000001855	ns	0.33084	0.599203
ENSMUSG00000020311	Erlec1	down	0.494391	0.00458303	ENSMUSG00000020311	ns	-0.516698	0.350357
ENSMUSG00000015133	Lrrk1	down	0.494315	0.00321861	ENSMUSG00000015133	down	-2.39784	2.99777e-10
ENSMUSG00000010358	Ifi35	down	0.494129	0.00125216	ENSMUSG00000010358	ns	1.03936	0.0645459
ENSMUSG00000028729	Ebna1bp2	down	0.493868	0.000946239	ENSMUSG00000028729	ns	0.315782	0.754028
ENSMUSG00000047045	Tmem164	down	0.493776	0.00485368	ENSMUSG00000047045	ns	-0.864924	0.0523042
ENSMUSG00000041540	Sox5	down	0.493533	0.00335593	ENSMUSG00000041540	down	-1.2806	0.000512368
ENSMUSG00000014195	Dnajc7	down	0.493457	0.000269763	ENSMUSG00000014195	ns	-0.0970064	0.895767
ENSMUSG00000020528	Prpsap2	down	0.493448	0.00127067	ENSMUSG00000020528	ns	0.528074	0.44864
ENSMUSG00000020653	Klf11	down	0.493354	0.000510717	ENSMUSG00000020653	ns	-0.383982	0.693371
ENSMUSG00000015568	Lpl	down	0.493146	0.000614022	ENSMUSG00000015568	down	-6.20621	2.51982e-24
ENSMUSG00000002504	Slc9a3r2	down	0.493141	0.003032	ENSMUSG00000002504	down	-1.68694	0.00452181
ENSMUSG00000066687	Zbtb16	down	0.493026	0.00210276	ENSMUSG00000066687	up	1.08462	0.00755355
ENSMUSG00000044712	Slc38a6	down	0.492978	0.000550742	ENSMUSG00000044712	ns	-1.05232	0.0126949
ENSMUSG00000035851	Ythdc1	down	0.492766	0.00482264	ENSMUSG00000035851	ns	0.499513	0.321392
ENSMUSG00000078429	Ctdsp2	down	0.492408	0.000147732	ENSMUSG00000078429	ns	-0.254048	0.689509
ENSMUSG00000056938	Acbd4	down	0.492175	0.00109527	ENSMUSG00000056938	ns	0.209614	0.82225
ENSMUSG00000009741	Ubp1	down	0.492149	0.00182948	ENSMUSG00000009741	ns	-0.377969	0.502208
ENSMUSG00000048191	Muc6	down	0.49193	0.00577674	ENSMUSG00000048191	ns	0.0401321	0.974911
ENSMUSG00000036278	Macrod1	down	0.491734	0.00654998	ENSMUSG00000036278	ns	-0.123447	0.908137
ENSMUSG00000025533	Asl	down	0.491535	0.00181528	ENSMUSG00000025533	ns	0.849451	0.319761
ENSMUSG00000022906	Parp9	down	0.491388	0.000271857	ENSMUSG00000022906	ns	-1.00945	0.0664495
ENSMUSG00000035696	Rnf38	down	0.491278	0.000217626	ENSMUSG00000035696	ns	-0.311979	0.618676
ENSMUSG00000025776	Crispld1	down	0.491232	0.00530638	ENSMUSG00000025776	ns	-0.117442	0.914608
ENSMUSG00000033565	Rbfox2	down	0.491228	0.00131073	ENSMUSG00000033565	ns	-0.8304	0.0439847
ENSMUSG00000029101	Rgs12	down	0.491183	0.00353188	ENSMUSG00000029101	down	-3.07656	4.09539e-11
ENSMUSG00000025041	Nt5c2	down	0.491008	0.000705067	ENSMUSG00000025041	ns	-0.249555	0.69253
ENSMUSG00000061787	Rps17	down	0.490925	5.4942e-05	ENSMUSG00000061787	up	2.46291	1.50009e-07
ENSMUSG00000032253	Phip	down	0.490767	0.000430675	ENSMUSG00000032253	ns	-0.392026	0.46216
ENSMUSG00000069729	Arid1b	down	0.490712	0.00137105	ENSMUSG00000069729	ns	-0.447225	0.374557
ENSMUSG00000029647	Pan3	down	0.490179	0.00181528	ENSMUSG00000029647	ns	0.0702733	0.926023
ENSMUSG00000019873	Reep3	down	0.490094	0.00101411	ENSMUSG00000019873	ns	-0.549551	0.267127
ENSMUSG00000028076	Cd1d1	down	0.490093	0.00521365	ENSMUSG00000028076	down	-2.12604	0.00265846
ENSMUSG00000037805	Rpl10a	down	0.490055	3.81929e-05	ENSMUSG00000037805	up	1.62821	0.000262838
ENSMUSG00000060538	Tmem219	down	0.489954	0.00658406	ENSMUSG00000060538	ns	0.0207391	0.984773
ENSMUSG00000095098	Ccdc85b	down	0.489869	0.00177759	ENSMUSG00000095098	up	1.59368	0.00473233
ENSMUSG00000030737	Slco2b1	down	0.489781	0.00355457	ENSMUSG00000030737	ns	-0.634489	0.761874
ENSMUSG00000019984	Med23	down	0.48972	0.00302337	ENSMUSG00000019984	ns	-0.26333	0.700878
ENSMUSG00000025785	Exosc7	down	0.489693	0.00527173	ENSMUSG00000025785	ns	0.414794	0.534047
ENSMUSG00000080059	Rps19-ps3	down	0.489671	0.0001549		not tested
ENSMUSG00000037275	Gemin5	down	0.489612	0.0049149	ENSMUSG00000037275	ns	-0.261727	0.739048
ENSMUSG00000051149	Adnp	down	0.489373	0.000705646	ENSMUSG00000051149	ns	-0.279379	0.648622
ENSMUSG00000019470	Xab2	down	0.489253	0.00177913	ENSMUSG00000019470	ns	0.00106754	0.99889
ENSMUSG00000031889	D230025D16Rik	down	0.489072	0.00111437	ENSMUSG00000031889	ns	-0.181437	0.822588
ENSMUSG00000024050	Wiz	down	0.488986	0.000146413	ENSMUSG00000024050	ns	-0.364948	0.632467
ENSMUSG00000020898	Ctc1	down	0.488657	0.00321749	ENSMUSG00000020898	ns	-0.322198	0.692368
ENSMUSG00000022529	Zfp263	down	0.488645	0.00286926	ENSMUSG00000022529	ns	0.412856	0.577661
ENSMUSG00000042599	Kdm7a	down	0.488594	0.000530032	ENSMUSG00000042599	down	-1.26429	0.00158336
ENSMUSG00000034587	8430429K09Rik	down	0.488562	0.00999194	ENSMUSG00000034587	ns	0.230368	0.865662
ENSMUSG00000096145	Vkorc1	down	0.488473	0.00094348	ENSMUSG00000096145	ns	0.196743	0.935383
ENSMUSG00000052751	Repin1	down	0.48817	0.00502715	ENSMUSG00000052751	ns	0.572116	0.643127
ENSMUSG00000048546	Tob2	down	0.488163	0.00183822	ENSMUSG00000048546	ns	-0.0770064	0.940962
ENSMUSG00000057863	Rpl36	down	0.487982	3.3351e-05	ENSMUSG00000057863	up	2.18183	3.49073e-05
ENSMUSG00000033790	Tubgcp5	down	0.487978	0.00879246	ENSMUSG00000033790	ns	-0.492694	0.399104
ENSMUSG00000018196	Glrx2	down	0.487663	0.00185794	ENSMUSG00000018196	ns	0.0748754	0.939653
ENSMUSG00000022450	Ndufa6	down	0.487636	0.000618786	ENSMUSG00000022450	ns	1.26331	0.0494498
ENSMUSG00000029145	Eif2b4	down	0.487589	0.00808009	ENSMUSG00000029145	ns	-0.0794503	0.951466
ENSMUSG00000024081	Cebpz	down	0.486621	0.00602693	ENSMUSG00000024081	ns	-0.242841	0.746425
ENSMUSG00000028121	Bcar3	down	0.48661	0.00171862	ENSMUSG00000028121	down	-2.81489	1.13892e-10
ENSMUSG00000063142	Kcnma1	down	0.486571	0.00336201	ENSMUSG00000063142	down	-4.41031	2.1266e-24
ENSMUSG00000049734	Trex1	down	0.486466	0.000676798		not tested
ENSMUSG00000028187	Rpf1	down	0.486457	0.00617863	ENSMUSG00000028187	ns	-0.00469255	0.996542
ENSMUSG00000025133	Ints4	down	0.486341	0.00124825	ENSMUSG00000025133	ns	-0.0104533	0.99224
ENSMUSG00000026565	Pou2f1	down	0.486245	0.00376954	ENSMUSG00000026565	ns	-0.469998	0.366554
ENSMUSG00000034471	Caskin2	down	0.486197	0.00284601	ENSMUSG00000034471	ns	-1.25377	0.129611
ENSMUSG00000047649	Cd3eap	down	0.486044	0.00670143	ENSMUSG00000047649	ns	-0.696792	0.384579
ENSMUSG00000032392	Parp16	down	0.485929	0.0057433	ENSMUSG00000032392	ns	0.387749	0.718162
ENSMUSG00000027133	Nop10	down	0.485891	0.00145864	ENSMUSG00000027133	up	4.94539	6.33354e-05
ENSMUSG00000025821	Zfp282	down	0.485829	0.00640774	ENSMUSG00000025821	ns	-0.749841	0.195395
ENSMUSG00000064267	Hvcn1	down	0.485805	0.0027934	ENSMUSG00000064267	ns	-2.23033	0.0150216
ENSMUSG00000060519	Tor3a	down	0.485706	0.000492154	ENSMUSG00000060519	ns	0.819905	0.313804
ENSMUSG00000018425	Dhx40	down	0.485686	0.00067874	ENSMUSG00000018425	ns	-0.643165	0.191822
ENSMUSG00000048915	Efna5	down	0.485566	0.00175556	ENSMUSG00000048915	down	-1.61058	0.000278594
ENSMUSG00000028410	Dnaja1	down	0.48549	0.000390954	ENSMUSG00000028410	ns	-0.0356244	0.967214
ENSMUSG00000036905	C1qb	down	0.485175	0.00387107		not tested
ENSMUSG00000005899	Smpd4	down	0.485101	0.000143791	ENSMUSG00000005899	ns	-0.208795	0.794357
ENSMUSG00000066861	Oas1g	down	0.485049	0.00197578	ENSMUSG00000066861	ns	-0.829805	0.721517
ENSMUSG00000079641	Rpl39	down	0.484672	0.000658344	ENSMUSG00000079641	ns	1.63625	0.0125778
ENSMUSG00000020385	Clk4	down	0.484667	0.00360978	ENSMUSG00000020385	ns	-0.170673	0.810616
ENSMUSG00000009927	Rps25	down	0.484448	0.000250524	ENSMUSG00000009927	up	1.94391	0.000174538
ENSMUSG00000032478	Nme6	down	0.484229	0.00133228	ENSMUSG00000032478	ns	-0.158128	0.885323
ENSMUSG00000042729	Wdr74	down	0.484019	0.00577406	ENSMUSG00000042729	ns	0.142741	0.920068
ENSMUSG00000030942	Thumpd1	down	0.48399	0.000624474	ENSMUSG00000030942	ns	0.379885	0.687498
ENSMUSG00000026972	Arrdc1	down	0.483827	0.00139902	ENSMUSG00000026972	ns	1.33499	0.0540943
ENSMUSG00000059834	Sclt1	down	0.483526	0.00854654	ENSMUSG00000059834	ns	0.152213	0.837239
ENSMUSG00000069515	Lyz1	down	0.483381	0.00561105		not tested
ENSMUSG00000031755	Bbs2	down	0.483229	0.00225346	ENSMUSG00000031755	ns	0.633313	0.37017
ENSMUSG00000033022	Cdo1	down	0.48275	0.0073023	ENSMUSG00000033022	ns	-0.474739	0.669318
ENSMUSG00000019837	Gtf3c6	down	0.482686	0.00845244	ENSMUSG00000019837	ns	0.142777	0.932445
ENSMUSG00000072772	Grcc10	down	0.482552	0.00110541	ENSMUSG00000072772	ns	2.14043	0.094726
ENSMUSG00000033880	Lgals3bp	down	0.482497	1.46432e-05	ENSMUSG00000033880	ns	-1.17709	0.43839
ENSMUSG00000056724	Nbeal2	down	0.482489	0.0026142	ENSMUSG00000056724	ns	0.73627	0.744313
ENSMUSG00000039706	Ldb2	down	0.482145	0.00110527	ENSMUSG00000039706	down	-2.16461	3.97193e-08
ENSMUSG00000040363	Bcor	down	0.482065	0.000379892	ENSMUSG00000040363	ns	-0.410839	0.472867
ENSMUSG00000025645	Ccdc51	down	0.481987	0.00178503	ENSMUSG00000025645	ns	-0.118008	0.944474
ENSMUSG00000032580	Rbm5	down	0.481722	0.000206835	ENSMUSG00000032580	ns	-0.0977328	0.892129
ENSMUSG00000043496	Tril	down	0.481508	0.00477334	ENSMUSG00000043496	down	-5.40451	2.07106e-08
ENSMUSG00000008540	Mgst1	down	0.481363	0.000271357	ENSMUSG00000008540	ns	0.488942	0.583467
ENSMUSG00000005886	Ncoa2	down	0.481218	0.000155286	ENSMUSG00000005886	ns	0.160703	0.814707
ENSMUSG00000033306	Lpp	down	0.481209	4.56538e-05	ENSMUSG00000033306	down	-1.27501	0.000593336
ENSMUSG00000047669	Msl3l2	down	0.481076	0.00722354	ENSMUSG00000047669	ns	0.865731	0.492015
ENSMUSG00000002325	Irf9	down	0.480885	0.00193363	ENSMUSG00000002325	ns	-0.748887	0.199336
ENSMUSG00000046916	Myct1	down	0.480881	0.00672932	ENSMUSG00000046916	ns	-0.543342
ENSMUSG00000038970	Lmtk2	down	0.480663	0.00373151	ENSMUSG00000038970	ns	0.286551	0.665428
ENSMUSG00000029817	Tra2a	down	0.480597	0.00040616	ENSMUSG00000029817	ns	-0.266632	0.656852
ENSMUSG00000029071	Dvl1	down	0.48058	0.000684206	ENSMUSG00000029071	ns	0.173622	0.821605
ENSMUSG00000034126	Pomt2	down	0.480557	0.00170032	ENSMUSG00000034126	ns	-0.516498	0.464825
ENSMUSG00000032743	D430042O09Rik	down	0.48041	0.00105101	ENSMUSG00000032743	ns	0.0508781	0.95146
ENSMUSG00000025780	Itih5	down	0.48039	0.000157282	ENSMUSG00000025780	ns	-1.45097	0.0254698
ENSMUSG00000036908	Unc93b1	down	0.480374	0.00254805	ENSMUSG00000036908	ns	-0.951133	0.124764
ENSMUSG00000066042	Med18	down	0.480151	0.0069215	ENSMUSG00000066042	ns	1.22386	0.378256
ENSMUSG00000036896	C1qc	down	0.48012	0.00267425	ENSMUSG00000036896	ns	1.34761
ENSMUSG00000046792	Zfp787	down	0.479918	0.00257291	ENSMUSG00000046792	ns	0.102116	0.91809
ENSMUSG00000003382	Etv3	down	0.479644	0.0046532	ENSMUSG00000003382	ns	0.0772241	0.941085
ENSMUSG00000021156	Zmynd11	down	0.479529	0.000167595	ENSMUSG00000021156	ns	-0.687156	0.123517
ENSMUSG00000014837	4931428F04Rik	down	0.479461	0.0083745	ENSMUSG00000014837	ns	-1.25457	0.231987
ENSMUSG00000008200	Fnbp4	down	0.479456	0.00227648	ENSMUSG00000008200	ns	-0.134474	0.852801
ENSMUSG00000032182	Yipf2	down	0.479444	0.00181725	ENSMUSG00000032182	ns	-0.584546	0.308938
ENSMUSG00000008668	Rps18	down	0.479376	0.000649249	ENSMUSG00000008668	up	1.63614	0.000668414
ENSMUSG00000022377	Asap1	down	0.479203	0.00425404	ENSMUSG00000022377	down	-1.72123	4.12651e-06
ENSMUSG00000002455	Prpf6	down	0.479144	0.000892371	ENSMUSG00000002455	ns	-0.258079	0.700923
ENSMUSG00000027829	Ccnl1	down	0.478963	0.000486755	ENSMUSG00000027829	ns	-0.193019	0.774112
ENSMUSG00000053329	D10Jhu81e	down	0.478956	0.00689562	ENSMUSG00000053329	ns	1.85906	0.169759
ENSMUSG00000038894	Irs2	down	0.478902	0.00495018	ENSMUSG00000038894	down	-1.84049	0.000246169
ENSMUSG00000024515	Smad4	down	0.47887	0.000971516	ENSMUSG00000024515	ns	-0.453118	0.37698
ENSMUSG00000024271	Elp2	down	0.478827	0.00095854	ENSMUSG00000024271	ns	-0.129433	0.87535
ENSMUSG00000022962	Gart	down	0.478594	0.00283629	ENSMUSG00000022962	ns	0.0632498	0.952629
ENSMUSG00000049421	Zfp260	down	0.478426	0.000770196	ENSMUSG00000049421	ns	-0.600629	0.261667
ENSMUSG00000017802	Fam134c	down	0.478276	0.000673904	ENSMUSG00000017802	ns	-0.363614	0.560173
ENSMUSG00000086841	2410006H16Rik	down	0.478241	0.00186712	ENSMUSG00000086841	up	1.97204	0.000909897
ENSMUSG00000031878	Nae1	down	0.478219	0.000483712	ENSMUSG00000031878	ns	-0.0336015	0.969841
ENSMUSG00000015451	C4a	down	0.478059	0.00435771	ENSMUSG00000015451	ns	0.635789	0.693331
ENSMUSG00000020694	Tlk2	down	0.478041	0.002714	ENSMUSG00000020694	ns	-0.274075	0.649717
ENSMUSG00000036775	Decr2	down	0.477935	0.0023351	ENSMUSG00000036775	ns	0.266154	0.839458
ENSMUSG00000020716	Nf1	down	0.477738	0.00176942	ENSMUSG00000020716	ns	-0.582121	0.202339
ENSMUSG00000038079	Tmem237	down	0.477578	0.00300427	ENSMUSG00000038079	ns	-0.649071	0.492396
ENSMUSG00000018405	Mrm1	down	0.477539	0.00284914	ENSMUSG00000018405	ns	-0.238814	0.888884
ENSMUSG00000079480	Pin4	down	0.477407	0.00141524	ENSMUSG00000079480	ns	1.47299	0.140438
ENSMUSG00000033355	Rtp4	down	0.477334	0.00046662	ENSMUSG00000033355	ns	0.684258	0.425927
ENSMUSG00000033287	Kctd17	down	0.477264	0.000447376	ENSMUSG00000033287	ns	-0.766634	0.397258
ENSMUSG00000042625	Safb2	down	0.47723	0.000534783	ENSMUSG00000042625	ns	0.118822	0.875321
ENSMUSG00000022515	Anks3	down	0.477186	0.00265209	ENSMUSG00000022515	ns	-0.00179418	0.997944
ENSMUSG00000069919	Hba-a1	down	0.477083	0.00179534	ENSMUSG00000069919	ns	-2.17496	0.101248
ENSMUSG00000029536	Gatc	down	0.476992	0.00186712	ENSMUSG00000029536	ns	-0.536664	0.544429
ENSMUSG00000035133	Arhgap5	down	0.47676	0.00287996	ENSMUSG00000035133	down	-1.15727	0.00587333
ENSMUSG00000030539	Sema4b	down	0.476474	0.00235713	ENSMUSG00000030539	ns	0.720234	0.237221
ENSMUSG00000024201	Kdm4b	down	0.476317	0.0014039	ENSMUSG00000024201	ns	-0.325571	0.632417
ENSMUSG00000073755	5730409E04Rik	down	0.476218	0.00150185	ENSMUSG00000073755	ns	-0.14243	0.941468
ENSMUSG00000030161	Gabarapl1	down	0.476168	0.000133822	ENSMUSG00000030161	ns	0.502759	0.366895
ENSMUSG00000029547	Ints1	down	0.475923	3.79576e-05	ENSMUSG00000029547	ns	-0.0998545	0.947029
ENSMUSG00000040479	Dgkz	down	0.475619	0.000465816	ENSMUSG00000040479	ns	-0.673968	0.220461
ENSMUSG00000029726	Mepce	down	0.475614	0.000273145	ENSMUSG00000029726	ns	-0.126784	0.927034
ENSMUSG00000059981	Taok2	down	0.475533	0.000144067	ENSMUSG00000059981	ns	-0.285166	0.694197
ENSMUSG00000027405	Nop56	down	0.475278	2.94433e-05	ENSMUSG00000027405	ns	-0.00287547	0.997552
ENSMUSG00000033628	Pik3c3	down	0.475173	0.00393721	ENSMUSG00000033628	ns	0.411418	0.519638
ENSMUSG00000001761	Smo	down	0.474606	0.000928792	ENSMUSG00000001761	ns	-1.02862	0.018348
ENSMUSG00000029287	Tgfbr3	down	0.474475	0.00010196	ENSMUSG00000029287	ns	0.13597	0.844147
ENSMUSG00000047084	Ngrn	down	0.474342	0.00244964	ENSMUSG00000047084	ns	0.15728	0.890373
ENSMUSG00000068580	Zfyve19	down	0.474335	0.00582857	ENSMUSG00000068580	ns	0.287116	0.821605
ENSMUSG00000035623	Rsf1	down	0.474119	0.00118373	ENSMUSG00000035623	ns	-0.499958	0.308847
ENSMUSG00000039456	Morc3	down	0.47411	0.00143976	ENSMUSG00000039456	ns	-0.305456	0.633129
ENSMUSG00000028669	Pithd1	down	0.474091	0.00446283	ENSMUSG00000028669	ns	0.218915	0.84644
ENSMUSG00000036959	Bcorl1	down	0.473974	0.000841127	ENSMUSG00000036959	ns	-0.706747	0.210974
ENSMUSG00000028266	Lmo4	down	0.473749	0.000832489	ENSMUSG00000028266	down	-1.55512	0.00167866
ENSMUSG00000028037	Ifi44	down	0.47354	0.00118086	ENSMUSG00000028037	ns	-1.95392	0.13484
ENSMUSG00000057411	Fam173a	down	0.473462	0.00858607	ENSMUSG00000057411	ns	-0.118419	0.915053
ENSMUSG00000023353	Agap3	down	0.473461	0.000687805	ENSMUSG00000023353	ns	-0.827864	0.0937828
ENSMUSG00000020220	Vps13d	down	0.473366	0.000357292	ENSMUSG00000020220	ns	0.190481	0.774112
ENSMUSG00000020483	Dynll2	down	0.473301	0.00116329	ENSMUSG00000020483	ns	0.526829	0.563967
ENSMUSG00000002948	Map2k7	down	0.473275	0.00995162	ENSMUSG00000002948	ns	-0.447563	0.496228
ENSMUSG00000038387	Rras	down	0.473233	0.000243076	ENSMUSG00000038387	ns	0.795059	0.62416
ENSMUSG00000031644	Nek1	down	0.473119	0.00522539	ENSMUSG00000031644	ns	0.208077	0.769867
ENSMUSG00000040952	Rps19	down	0.472891	4.12184e-05	ENSMUSG00000040952	up	2.33947	5.54859e-05
ENSMUSG00000026842	Abl1	down	0.472843	0.000657107	ENSMUSG00000026842	ns	-0.331857	0.569784
ENSMUSG00000007603	Dus3l	down	0.472836	0.002023	ENSMUSG00000007603	ns	-0.204684	0.842531
ENSMUSG00000084957	Bbip1	down	0.472755	0.00135388	ENSMUSG00000084957	ns	0.413891	0.548342
ENSMUSG00000036309	Skp1a	down	0.47271	5.25592e-05	ENSMUSG00000036309	ns	-0.452541	0.500207
ENSMUSG00000017667	Zfp334	down	0.471804	0.00751676	ENSMUSG00000017667	ns	-1.63432	0.0264193
ENSMUSG00000037410	Tbc1d2b	down	0.471443	0.0020356	ENSMUSG00000037410	down	-1.61986	0.000856372
ENSMUSG00000028743	Akr7a5	down	0.471097	0.00884124	ENSMUSG00000028743	ns	0.354995	0.824569
ENSMUSG00000042446	Zmym4	down	0.471094	0.0049988	ENSMUSG00000042446	ns	-0.429797	0.403701
ENSMUSG00000024769	Cdc42bpg	down	0.470627	0.00423911	ENSMUSG00000024769	ns	0.532952	0.565128
ENSMUSG00000034487	Kdelc2	down	0.470461	0.00259577	ENSMUSG00000034487	ns	-0.903423	0.166579
ENSMUSG00000031060	Rbm10	down	0.47039	0.00447572	ENSMUSG00000031060	ns	-0.304827	0.651549
ENSMUSG00000002222	Rmnd5a	down	0.470281	0.000158768	ENSMUSG00000002222	ns	-0.268801	0.683581
ENSMUSG00000030688	Stard10	down	0.470188	0.00132935	ENSMUSG00000030688	ns	1.06262	0.161045
ENSMUSG00000024030	Abcg1	down	0.470159	0.00379502	ENSMUSG00000024030	ns	-1.09707	0.273744
ENSMUSG00000005417	Mprip	down	0.470156	0.000202059	ENSMUSG00000005417	ns	-0.562534	0.226824
ENSMUSG00000028053	Ash1l	down	0.469835	0.00142135	ENSMUSG00000028053	ns	-0.139591	0.841532
ENSMUSG00000061455	Stx17	down	0.469795	0.0075586	ENSMUSG00000061455	ns	-0.646432	0.256095
ENSMUSG00000021238	Aldh6a1	down	0.469649	0.00124913	ENSMUSG00000021238	ns	0.45179	0.562434
ENSMUSG00000040296	Ddx58	down	0.469492	0.00152793	ENSMUSG00000040296	down	-1.84413	0.00027551
ENSMUSG00000052776	Oas1a	down	0.469409	0.000155076	ENSMUSG00000052776	ns	-0.782192	0.526099
ENSMUSG00000003545	Fosb	down	0.469329	0.000367075	ENSMUSG00000003545	ns	-0.686488	0.617012
ENSMUSG00000026812	Tsc1	down	0.469291	0.000301888	ENSMUSG00000026812	ns	0.224045	0.744975
ENSMUSG00000036879	Phkb	down	0.469283	0.000494365	ENSMUSG00000036879	ns	0.216251	0.742474
ENSMUSG00000031627	Irf2	down	0.469245	0.00168782	ENSMUSG00000031627	ns	-0.0627404	0.938101
ENSMUSG00000018474	Chd3	down	0.46915	0.000140656	ENSMUSG00000018474	ns	-0.835978	0.0482389
ENSMUSG00000063511	Snrnp70	down	0.468749	0.000109403	ENSMUSG00000063511	ns	-0.120078	0.868103
ENSMUSG00000040687	Madd	down	0.468626	0.00487177	ENSMUSG00000040687	ns	1.53211	0.0383278
ENSMUSG00000010097	Nxf1	down	0.468507	0.000489354	ENSMUSG00000010097	ns	-0.232846	0.739818
ENSMUSG00000008604	Ubqln4	down	0.468494	0.00149511	ENSMUSG00000008604	ns	-0.618987	0.320098
ENSMUSG00000074886	Grk6	down	0.467774	0.00298622	ENSMUSG00000074886	ns	-0.265334	0.77839
ENSMUSG00000034118	Tpst1	down	0.467768	0.00265209	ENSMUSG00000034118	ns	-0.573497	0.289201
ENSMUSG00000000530	Acvrl1	down	0.46767	0.0015506	ENSMUSG00000000530	down	-3.71657	7.24948e-12
ENSMUSG00000020599	Rgs9	down	0.467585	0.00252392	ENSMUSG00000020599	down	-2.04034	0.00237367
ENSMUSG00000020263	Appl2	down	0.46758	0.000936344	ENSMUSG00000020263	ns	0.295984	0.652306
ENSMUSG00000028032	Papss1	down	0.46745	0.000397897	ENSMUSG00000028032	ns	-1.22626	0.0103362
ENSMUSG00000038274	Fau	down	0.467409	0.000243446	ENSMUSG00000038274	up	2.14631	0.000135474
ENSMUSG00000047603	Zfp235	down	0.46728	0.00102958	ENSMUSG00000047603	ns	0.344853	0.825253
ENSMUSG00000007570	Fance	down	0.466966	0.00652362	ENSMUSG00000007570	ns	-0.102197	0.913138
ENSMUSG00000049739	Zfp646	down	0.466867	0.00730165	ENSMUSG00000049739	ns	-0.603836	0.380471
ENSMUSG00000030726	Pold3	down	0.466505	0.00122172	ENSMUSG00000030726	ns	0.110389	0.892485
ENSMUSG00000036887	C1qa	down	0.466323	0.000659069		not tested
ENSMUSG00000053870	Fpgt	down	0.466266	0.00322784	ENSMUSG00000053870	ns	0.448829	0.682227
ENSMUSG00000022185	Acin1	down	0.466218	0.000716972	ENSMUSG00000022185	ns	-0.423332	0.414714
ENSMUSG00000076432	Ywhaq	down	0.466138	0.000583923	ENSMUSG00000076432	ns	-0.734272	0.100065
ENSMUSG00000040302	Rbm48	down	0.466042	0.00302633	ENSMUSG00000040302	ns	0.691198	0.427701
ENSMUSG00000024737	Slc15a3	down	0.465752	0.00170528	ENSMUSG00000024737	ns	-2.59443	0.0193957
ENSMUSG00000020196	Cabin1	down	0.465628	0.000866906	ENSMUSG00000020196	ns	0.512651	0.314208
ENSMUSG00000026283	Ing5	down	0.465561	0.000739521	ENSMUSG00000026283	ns	0.0249638	0.983354
ENSMUSG00000022124	Fbxl3	down	0.465529	0.0018082	ENSMUSG00000022124	ns	-0.234254	0.726782
ENSMUSG00000026202	Tuba4a	down	0.465469	0.00139205	ENSMUSG00000026202	ns	0.885642	0.638341
ENSMUSG00000061689	Dlgap4	down	0.465312	0.00333165	ENSMUSG00000061689	down	-1.72016	8.94128e-06
ENSMUSG00000007892	Rplp1	down	0.465181	0.000316243	ENSMUSG00000007892	up	1.8208	0.000356669
ENSMUSG00000034723	Tmx4	down	0.46505	0.00526218	ENSMUSG00000034723	ns	-0.577022	0.381652
ENSMUSG00000067288	Rps28	down	0.464878	2.56069e-05	ENSMUSG00000067288	up	2.31165	2.28575e-06
ENSMUSG00000020691	Mettl2	down	0.464568	0.00293482	ENSMUSG00000020691	ns	0.12949	0.890505
ENSMUSG00000027580	Helz2	down	0.464478	0.000948895	ENSMUSG00000027580	down	-1.53217	0.00402443
ENSMUSG00000039968	Rsbn1l	down	0.464174	0.00109527	ENSMUSG00000039968	ns	-0.109107	0.88457
ENSMUSG00000001700	Gramd3	down	0.46413	0.000428902	ENSMUSG00000001700	ns	-0.15623	0.834632
ENSMUSG00000073402	Gm8909	down	0.46398	0.000409705		not tested
ENSMUSG00000016940	Kctd2	down	0.463954	0.00406803	ENSMUSG00000016940	ns	-0.109196	0.920982
ENSMUSG00000045038	Prkce	down	0.463905	0.0019662	ENSMUSG00000045038	ns	-0.867006	0.0326951
ENSMUSG00000022974	Paxbp1	down	0.463867	0.000763572	ENSMUSG00000022974	ns	-0.501994	0.324189
ENSMUSG00000040865	Ino80d	down	0.463865	0.000810466	ENSMUSG00000040865	ns	-0.410835	0.450499
ENSMUSG00000022623	Shank3	down	0.463675	0.000110003	ENSMUSG00000022623	ns	-0.955485	0.275009
ENSMUSG00000028869	Gnl2	down	0.46355	0.00113434	ENSMUSG00000028869	ns	0.0482294	0.956907
ENSMUSG00000013150	Gfod2	down	0.462967	0.00794235	ENSMUSG00000013150	ns	-0.82074	0.117462
ENSMUSG00000025646	Atrip	down	0.462852	0.00984293	ENSMUSG00000025646	ns	-0.0428953	0.972153
ENSMUSG00000039405	Prss23	down	0.462833	0.000109827	ENSMUSG00000039405	down	-2.10164	2.16671e-06
ENSMUSG00000057342	Sphk2	down	0.462708	0.00187604	ENSMUSG00000057342	ns	-0.00639268	0.996765
ENSMUSG00000032582	Rbm6	down	0.462633	0.000386658	ENSMUSG00000032582	ns	-0.268792	0.655144
ENSMUSG00000014496	Ankrd28	down	0.4626	0.00455902	ENSMUSG00000014496	down	-1.19695	0.00326199
ENSMUSG00000061755	Bod1l	down	0.462285	0.000251671	ENSMUSG00000061755	ns	-0.409177	0.480655
ENSMUSG00000025887	Casp12	down	0.462045	0.00536336	ENSMUSG00000025887	ns	0.0679401	0.941711
ENSMUSG00000064215	Ifi27	down	0.461896	0.00203105	ENSMUSG00000064215	ns	-0.139946	0.881775
ENSMUSG00000037012	Hk1	down	0.46185	0.000278714	ENSMUSG00000037012	ns	-0.456821	0.455029
ENSMUSG00000035521	Gnptg	down	0.461849	0.00838721	ENSMUSG00000035521	ns	0.342115	0.762971
ENSMUSG00000021268	Meg3	down	0.461569	0.00893631	ENSMUSG00000021268	down	-5.05377	6.4923e-21
ENSMUSG00000021945	Zmym2	down	0.461476	0.000694507	ENSMUSG00000021945	ns	-0.430757	0.40784
ENSMUSG00000003970	Rpl8	down	0.461224	8.74705e-05	ENSMUSG00000003970	up	2.33378	0.000107523
ENSMUSG00000048960	Prex2	down	0.461184	0.00952795	ENSMUSG00000048960	down	-1.77089	0.000825142
ENSMUSG00000025413	Ttc4	down	0.460974	0.00994853	ENSMUSG00000025413	ns	-0.0673882	0.94689
ENSMUSG00000057156	Homez	down	0.4609	0.00890944	ENSMUSG00000057156	ns	0.979917	0.537524
ENSMUSG00000031198	Fundc2	down	0.460735	0.00389804	ENSMUSG00000031198	ns	0.478328	0.602396
ENSMUSG00000074743	Thbd	down	0.46072	0.000133822	ENSMUSG00000074743	ns	-1.00114	0.438965
ENSMUSG00000015932	Dstn	down	0.460703	2.23786e-05	ENSMUSG00000015932	ns	-0.840121	0.0457285
ENSMUSG00000020107	Anapc16	down	0.460625	0.00059055	ENSMUSG00000020107	ns	-0.874628	0.0955233
ENSMUSG00000026500	Cox20	down	0.460447	0.00525455	ENSMUSG00000026500	ns	0.0378475	0.973698
ENSMUSG00000075514	Gm13375	down	0.460294	0.00932102		not tested
ENSMUSG00000035392	Dennd1a	down	0.460289	0.00146031	ENSMUSG00000035392	ns	0.112426	0.873938
ENSMUSG00000045216	Hs6st1	down	0.460269	0.00130534	ENSMUSG00000045216	down	-1.71255	2.38155e-05
ENSMUSG00000052406	Rexo4	down	0.46015	0.00597632	ENSMUSG00000052406	ns	-0.168022	0.840983
ENSMUSG00000051451	Crebzf	down	0.459933	0.00176273	ENSMUSG00000051451	ns	-0.721385	0.121367
ENSMUSG00000032518	Rpsa	down	0.459887	4.41588e-05	ENSMUSG00000032518	ns	1.37478	0.0758776
ENSMUSG00000031825	Crispld2	down	0.459689	0.000882531	ENSMUSG00000031825	down	-2.03642	2.27303e-06
ENSMUSG00000015869	Prpsap1	down	0.459675	0.00243844	ENSMUSG00000015869	ns	-0.366727	0.585314
ENSMUSG00000048249	Crebrf	down	0.458575	0.00242848	ENSMUSG00000048249	ns	0.189551	0.812066
ENSMUSG00000001552	Jup	down	0.45844	0.00238472	ENSMUSG00000001552	ns	-1.70889	0.01398
ENSMUSG00000052137	Rbm12b2	down	0.458339	0.00362767	ENSMUSG00000052137	ns	-0.160317	0.881775
ENSMUSG00000025571	Tnrc6c	down	0.458023	7.93112e-05	ENSMUSG00000025571	ns	-0.453938	0.373079
ENSMUSG00000029426	Scarb2	down	0.457853	0.000268412	ENSMUSG00000029426	down	-1.22827	0.00630563
ENSMUSG00000039115	Itga9	down	0.457787	0.00416743	ENSMUSG00000039115	down	-4.46296	1.17482e-24
ENSMUSG00000030921	Trim30a	down	0.457661	0.00739902	ENSMUSG00000030921	ns	-0.290853	0.839813
ENSMUSG00000038646	Fam103a1	down	0.457604	0.00879936	ENSMUSG00000038646	ns	0.647708	0.375395
ENSMUSG00000030330	Ing4	down	0.457185	0.00113015	ENSMUSG00000030330	ns	-0.352706	0.592476
ENSMUSG00000033703	Fuk	down	0.457173	0.00375791	ENSMUSG00000033703	ns	0.153538	0.904537
ENSMUSG00000051335	Gfod1	down	0.457119	0.00916391	ENSMUSG00000051335	down	-2.69569	1.32529e-10
ENSMUSG00000028114	Mettl14	down	0.456798	0.00528761	ENSMUSG00000028114	ns	0.0220457	0.984773
ENSMUSG00000037017	Zscan21	down	0.456437	0.00703849	ENSMUSG00000037017	ns	-0.570326	0.43826
ENSMUSG00000021033	Gstz1	down	0.4563	0.00815259	ENSMUSG00000021033	ns	-0.193265	0.811156
ENSMUSG00000007950	Abhd8	down	0.45628	0.00142401	ENSMUSG00000007950	ns	-0.237692	0.895043
ENSMUSG00000041057	Wdr43	down	0.456234	0.00241425	ENSMUSG00000041057	ns	0.087658	0.915053
ENSMUSG00000014303	Glis2	down	0.456212	0.000458105	ENSMUSG00000014303	ns	-0.329253	0.644045
ENSMUSG00000015126	Tsr3	down	0.456104	0.000397325	ENSMUSG00000015126	ns	-0.304934	0.795706
ENSMUSG00000020519	Sap30l	down	0.456076	0.00442179	ENSMUSG00000020519	ns	-0.410222	0.654654
ENSMUSG00000019726	Lyst	down	0.456007	0.00146257	ENSMUSG00000019726	ns	-0.723051	0.130023
ENSMUSG00000015291	Gdi1	down	0.455881	0.000466731	ENSMUSG00000015291	ns	-0.0412161	0.962252
ENSMUSG00000023110	Prmt5	down	0.455722	0.00137761	ENSMUSG00000023110	ns	-0.184406	0.854488
ENSMUSG00000023452	Pisd	down	0.455347	0.0065597	ENSMUSG00000023452	ns	0.121284	0.89077
ENSMUSG00000030934	Oat	down	0.455138	0.000279801	ENSMUSG00000030934	ns	0.620972	0.538752
ENSMUSG00000033444	Specc1l	down	0.45509	0.00065059	ENSMUSG00000033444	ns	-0.492453	0.353154
ENSMUSG00000027999	Pla2g12a	down	0.455079	0.00698055	ENSMUSG00000027999	ns	0.477611	0.609295
ENSMUSG00000009535	Rnmt	down	0.455008	0.00573181	ENSMUSG00000009535	ns	-0.487794	0.383117
ENSMUSG00000058799	Nap1l1	down	0.454926	0.000577026	ENSMUSG00000058799	ns	-0.526751	0.362283
ENSMUSG00000040033	Stat2	down	0.454833	0.00302032	ENSMUSG00000040033	ns	-0.448123	0.507149
ENSMUSG00000020160	Meis1	down	0.454676	0.000258068	ENSMUSG00000020160	ns	-0.713979	0.105809
ENSMUSG00000010067	Rassf1	down	0.454671	0.0066207	ENSMUSG00000010067	ns	0.141622	0.850509
ENSMUSG00000047098	Rnf31	down	0.454643	0.000138431	ENSMUSG00000047098	ns	0.200488	0.860528
ENSMUSG00000020444	Guk1	down	0.45448	0.00191318	ENSMUSG00000020444	ns	0.41674	0.746055
ENSMUSG00000032698	Lmo2	down	0.454441	0.000710945	ENSMUSG00000032698	ns	-0.754471	0.683353
ENSMUSG00000025733	Rhot2	down	0.454424	0.00129212	ENSMUSG00000025733	ns	0.20467	0.850629
ENSMUSG00000025608	Podxl	down	0.45439	0.000206717	ENSMUSG00000025608	ns	-0.989344	0.49396
ENSMUSG00000038393	Txnip	down	0.454368	0.000125151	ENSMUSG00000038393	ns	0.537279	0.284765
ENSMUSG00000079478	Sssca1	down	0.454327	0.00757815	ENSMUSG00000079478	ns	-1.62966	0.217212
ENSMUSG00000036918	Ttc7	down	0.454273	0.0051844	ENSMUSG00000036918	ns	1.29717	0.0283845
ENSMUSG00000018921	Pelp1	down	0.454261	0.000572119	ENSMUSG00000018921	ns	-0.498544	0.476212
ENSMUSG00000032596	Uba7	down	0.454187	0.001398	ENSMUSG00000032596	ns	-0.922326	0.37902
ENSMUSG00000021900	Btd	down	0.454175	0.00338764	ENSMUSG00000021900	ns	-0.266513	0.820252
ENSMUSG00000030107	Usp18	down	0.454058	0.00436562	ENSMUSG00000030107	ns	-1.27921	0.167465
ENSMUSG00000036285	Noa1	down	0.453932	0.000873811	ENSMUSG00000036285	ns	-0.101106	0.938405
ENSMUSG00000043411	Usp48	down	0.453906	0.000425401	ENSMUSG00000043411	ns	-0.0976789	0.895879
ENSMUSG00000022779	Top3b	down	0.45384	0.000791843	ENSMUSG00000022779	ns	0.0213838	0.982559
ENSMUSG00000046152	Fut10	down	0.453474	0.00436132	ENSMUSG00000046152	ns	-1.31566	0.0157713
ENSMUSG00000047909	Ankrd16	down	0.453473	0.00205774	ENSMUSG00000047909	ns	-0.346088	0.615956
ENSMUSG00000021978	Extl3	down	0.453406	0.000155796	ENSMUSG00000021978	ns	-1.08468	0.0142453
ENSMUSG00000070939	Tgfbrap1	down	0.453338	0.00332562	ENSMUSG00000070939	ns	0.250074	0.760049
ENSMUSG00000031740	Mmp2	down	0.453198	4.36263e-05	ENSMUSG00000031740	down	-1.55809	0.000375286
ENSMUSG00000067369	Trmt2b	down	0.453184	0.0052502	ENSMUSG00000067369	ns	0.425594	0.570655
ENSMUSG00000050397	Foxl2	down	0.453165	0.00240618	ENSMUSG00000050397	ns	-1.33414	0.0265439
ENSMUSG00000023707	Ogfod2	down	0.453164	0.00210886	ENSMUSG00000023707	ns	-0.0646371	0.967974
ENSMUSG00000032402	Smad3	down	0.453145	0.000923514	ENSMUSG00000032402	ns	-0.933384	0.0316741
ENSMUSG00000033713	Foxn3	down	0.453063	0.00119407	ENSMUSG00000033713	down	-1.6945	3.60054e-06
ENSMUSG00000040722	Scamp5	down	0.452954	0.00301231	ENSMUSG00000040722	down	-2.13613	2.03237e-05
ENSMUSG00000076236	Mir682	down	0.452735	0.00557324		not tested
ENSMUSG00000006705	Pknox1	down	0.452577	0.00125117	ENSMUSG00000006705	ns	-0.218711	0.782018
ENSMUSG00000033697	Arhgap39	down	0.452566	0.00184793	ENSMUSG00000033697	ns	-0.279472	0.700878
ENSMUSG00000029461	Fam168a	down	0.452362	0.000770011	ENSMUSG00000029461	ns	-0.43037	0.413969
ENSMUSG00000062202	Btbd9	down	0.451884	0.00706492	ENSMUSG00000062202	ns	-0.24441	0.69583
ENSMUSG00000022476	Polr3h	down	0.451747	0.000268022	ENSMUSG00000022476	ns	0.542408	0.328971
ENSMUSG00000005682	Pan2	down	0.451372	0.0012201	ENSMUSG00000005682	ns	0.308392	0.64113
ENSMUSG00000010051	Hyal1	down	0.451324	0.00227046	ENSMUSG00000010051	ns	0.997302	0.402486
ENSMUSG00000030717	Nupr1	down	0.45111	0.00598732	ENSMUSG00000030717	down	-2.58978	5.74038e-11
ENSMUSG00000023046	Igfbp6	down	0.451042	0.000630353	ENSMUSG00000023046	ns	-0.896327	0.328006
ENSMUSG00000019143	Hars2	down	0.450995	0.0006086	ENSMUSG00000019143	ns	0.0110112	0.99252
ENSMUSG00000023009	Nckap5l	down	0.45094	0.00238067	ENSMUSG00000023009	down	-1.50935	0.00276296
ENSMUSG00000020105	Lrig3	down	0.450939	0.00318357	ENSMUSG00000020105	down	-2.28832	3.51249e-08
ENSMUSG00000028799	Zfp362	down	0.450918	0.00232229	ENSMUSG00000028799	ns	-0.915606	0.0775581
ENSMUSG00000052727	Map1b	down	0.450889	0.000887769	ENSMUSG00000052727	down	-1.56963	4.6164e-05
ENSMUSG00000008682	Rpl10	down	0.450845	0.000129131	ENSMUSG00000008682	ns	1.01012	0.0940582
ENSMUSG00000035342	Lzts2	down	0.450827	3.72173e-06	ENSMUSG00000035342	ns	-0.739911	0.126047
ENSMUSG00000002249	Tead3	down	0.450739	0.00132935	ENSMUSG00000002249	ns	-0.789801	0.111429
ENSMUSG00000052763	Zfp212	down	0.450721	0.00128974	ENSMUSG00000052763	ns	-0.619204	0.421613
ENSMUSG00000040463	Mybbp1a	down	0.450675	0.000355429	ENSMUSG00000040463	ns	-0.00913645	0.992737
ENSMUSG00000023882	Zfp54	down	0.450528	0.00524974	ENSMUSG00000023882	ns	0.529948	0.704361
ENSMUSG00000096210	H1f0	down	0.450439	0.000564631	ENSMUSG00000096210	ns	0.316687	0.747656
ENSMUSG00000066800	Rnasel	down	0.45033	0.00554367	ENSMUSG00000066800	ns	-1.52275	0.0134983
ENSMUSG00000028057	Rit1	down	0.450231	0.00541637	ENSMUSG00000028057	ns	-0.630467	0.300326
ENSMUSG00000021253	Tgfb3	down	0.449884	0.000489713	ENSMUSG00000021253	down	-1.8704	0.000103243
ENSMUSG00000060657	Marf1	down	0.449884	0.000837694	ENSMUSG00000060657	ns	-0.112088	0.881145
ENSMUSG00000038121	Fam210a	down	0.449882	0.00105881	ENSMUSG00000038121	down	-1.24478	0.00352591
ENSMUSG00000024381	Bin1	down	0.449814	0.000881068	ENSMUSG00000024381	ns	-1.14342	0.0222695
ENSMUSG00000035051	Dhx57	down	0.449664	0.00267907	ENSMUSG00000035051	ns	-0.268698	0.692368
ENSMUSG00000004665	Cnn2	down	0.449601	0.000169558	ENSMUSG00000004665	down	-2.36267	8.01118e-08
ENSMUSG00000040097	Flywch1	down	0.449544	0.00638033	ENSMUSG00000040097	ns	-0.412856	0.576784
ENSMUSG00000039356	Exosc2	down	0.449132	0.00780464	ENSMUSG00000039356	ns	0.344538	0.754721
ENSMUSG00000075272	Ttc30a2	down	0.44908	0.00705983		not tested
ENSMUSG00000090841	Myl6	down	0.448917	5.70489e-05	ENSMUSG00000090841	ns	-0.320692	0.654654
ENSMUSG00000021027	Ralgapa1	down	0.448857	0.00144346	ENSMUSG00000021027	ns	-0.0134264	0.987372
ENSMUSG00000033319	Fem1c	down	0.448838	0.00316499	ENSMUSG00000033319	ns	-0.229736	0.758371
ENSMUSG00000083022	Rps15a-ps6	down	0.448835	0.00113462		not tested
ENSMUSG00000026198	Abcb6	down	0.448834	0.00114963	ENSMUSG00000026198	ns	-0.829568	0.616756
ENSMUSG00000025077	Dclre1a	down	0.44851	0.0016646	ENSMUSG00000025077	ns	0.0885295	0.936431
ENSMUSG00000037251	Pomk	down	0.448405	0.00240337	ENSMUSG00000037251	ns	-0.344285	0.840894
ENSMUSG00000036986	Pml	down	0.448173	0.00142401	ENSMUSG00000036986	ns	0.0626229	0.948824
ENSMUSG00000006763	Saal1	down	0.44787	0.00113302	ENSMUSG00000006763	ns	-0.303014	0.788912
ENSMUSG00000063785	Utp14a	down	0.447774	0.00306699	ENSMUSG00000063785	ns	-0.181461	0.827573
ENSMUSG00000029673	Auts2	down	0.447547	0.00774244	ENSMUSG00000029673	ns	0.645133	0.139734
ENSMUSG00000025453	Nnt	down	0.446931	0.000687044	ENSMUSG00000025453	ns	-0.479299	0.745733
ENSMUSG00000033910	Gucy1a3	down	0.446838	0.00122172	ENSMUSG00000033910	down	-4.87767	1.62499e-13
ENSMUSG00000024188	Luc7l	down	0.446771	0.000105191	ENSMUSG00000024188	ns	-0.0063704	0.993732
ENSMUSG00000024045	Akap8	down	0.446637	0.000207468	ENSMUSG00000024045	ns	0.33471	0.598472
ENSMUSG00000101970	1810026B05Rik	down	0.446312	0.00864407	ENSMUSG00000101970	ns	-0.392967	0.492812
ENSMUSG00000038290	Smg6	down	0.446164	0.000119216	ENSMUSG00000038290	ns	-0.436542	0.415237
ENSMUSG00000059552	Trp53	down	0.445977	0.00128374	ENSMUSG00000059552	ns	-0.613502	0.281202
ENSMUSG00000032349	Elovl5	down	0.445907	0.000732289	ENSMUSG00000032349	ns	-0.386463	0.519638
ENSMUSG00000024773	Atg2a	down	0.445763	0.00399516	ENSMUSG00000024773	ns	-0.217875	0.809911
ENSMUSG00000047153	Khnyn	down	0.445493	0.00152856	ENSMUSG00000047153	ns	-0.126154	0.878072
ENSMUSG00000027864	Ptgfrn	down	0.445471	1.07971e-05	ENSMUSG00000027864	down	-1.2973	0.00340691
ENSMUSG00000001173	Ocrl	down	0.445469	0.00850296	ENSMUSG00000001173	ns	-0.32681	0.610348
ENSMUSG00000063065	Mapk3	down	0.445423	0.000268022	ENSMUSG00000063065	ns	-0.461185	0.630627
ENSMUSG00000063382	Bcl9l	down	0.445337	0.0020974	ENSMUSG00000063382	ns	-0.270199	0.704392
ENSMUSG00000025231	Sufu	down	0.445216	0.000866478	ENSMUSG00000025231	ns	-0.6849	0.186324
ENSMUSG00000005893	Nr2c2	down	0.445097	0.002064	ENSMUSG00000005893	ns	-0.158685	0.821861
ENSMUSG00000024785	Rcl1	down	0.444858	0.00650747	ENSMUSG00000024785	ns	0.806357	0.151525
ENSMUSG00000060036	Rpl3	down	0.444843	2.23786e-05	ENSMUSG00000060036	up	1.89603	0.00103916
ENSMUSG00000018899	Irf1	down	0.444779	0.000380922	ENSMUSG00000018899	ns	-0.134179	0.884577
ENSMUSG00000031907	Zfp90	down	0.444753	0.00537087	ENSMUSG00000031907	ns	0.244194	0.76631
ENSMUSG00000002814	Top3a	down	0.444728	0.00115381	ENSMUSG00000002814	ns	-0.326608	0.708595
ENSMUSG00000000561	Wdr77	down	0.444387	0.00441684	ENSMUSG00000000561	ns	-0.372933	0.648622
ENSMUSG00000002103	Acp2	down	0.444219	0.00193391	ENSMUSG00000002103	ns	-0.0162745	0.988291
ENSMUSG00000067235	H2-Q10	down	0.44411	6.19044e-05		not tested
ENSMUSG00000028234	Rps20	down	0.44383	7.89939e-05	ENSMUSG00000028234	up	2.14458	6.24147e-06
ENSMUSG00000023186	Vwa5a	down	0.443685	0.000273169	ENSMUSG00000023186	ns	-0.978601	0.0450788
ENSMUSG00000037533	Rapgef6	down	0.44344	0.00142464	ENSMUSG00000037533	ns	0.185797	0.78658
ENSMUSG00000039787	Cercam	down	0.443321	0.00304444	ENSMUSG00000039787	down	-2.52733	0.00135201
ENSMUSG00000034509	Mad2l1bp	down	0.443127	0.00288307	ENSMUSG00000034509	ns	1.13833	0.586505
ENSMUSG00000031143	Ccdc22	down	0.443041	0.0065193	ENSMUSG00000031143	ns	0.27287	0.863918
ENSMUSG00000024913	Lrp5	down	0.442881	0.00200712	ENSMUSG00000024913	down	-1.35752	0.0028821
ENSMUSG00000017830	Dhx58	down	0.442346	0.00672838	ENSMUSG00000017830	ns	-0.598773	0.748086
ENSMUSG00000045482	Trrap	down	0.442207	0.000646296	ENSMUSG00000045482	ns	-0.496705	0.330943
ENSMUSG00000053390	Zfp952	down	0.442195	0.00686115	ENSMUSG00000053390	ns	-0.0906004	0.937362
ENSMUSG00000041483	Zfp281	down	0.442151	0.00373113	ENSMUSG00000041483	ns	-1.28535	0.01814
ENSMUSG00000024067	Dpy30	down	0.442135	0.00349893	ENSMUSG00000024067	ns	0.15426	0.876637
ENSMUSG00000032519	Slc25a38	down	0.442129	0.000101951	ENSMUSG00000032519	ns	-0.0821492	0.952629
ENSMUSG00000036504	Phpt1	down	0.441979	0.000242646	ENSMUSG00000036504	ns	-0.939866	0.683011
ENSMUSG00000003575	Crtc1	down	0.441933	0.00122736	ENSMUSG00000003575	ns	-0.465147	0.441628
ENSMUSG00000035356	Nfkbiz	down	0.441897	0.00568179	ENSMUSG00000035356	ns	-0.299345	0.636936
ENSMUSG00000019539	Rcn3	down	0.441585	0.000569581	ENSMUSG00000019539	down	-3.12963	3.01621e-11
ENSMUSG00000024975	Pdcd4	down	0.441531	0.00305374	ENSMUSG00000024975	ns	0.924377	0.0407361
ENSMUSG00000033585	Ndn	down	0.441461	0.00108197	ENSMUSG00000033585	ns	1.26409
ENSMUSG00000036256	Igfbp7	down	0.441401	3.75342e-05	ENSMUSG00000036256	down	-4.19222	1.38217e-28
ENSMUSG00000046470	Sox18	down	0.441142	0.00186712		not tested
ENSMUSG00000041841	Rpl37	down	0.441056	8.05168e-06	ENSMUSG00000041841	up	2.03738	9.07267e-05
ENSMUSG00000014778	Fhod1	down	0.441015	0.00394867	ENSMUSG00000014778	ns	-0.625063	0.381751
ENSMUSG00000027189	Trim44	down	0.440855	0.00186712	ENSMUSG00000027189	ns	-0.850233	0.0521068
ENSMUSG00000046185	Zfp84	down	0.440851	0.00464814	ENSMUSG00000046185	ns	0.512146	0.626673
ENSMUSG00000020063	Sirt1	down	0.440672	0.00200146	ENSMUSG00000020063	ns	0.222882	0.794576
ENSMUSG00000040795	Iqcc	down	0.440652	0.00509482	ENSMUSG00000040795	ns	1.42004	0.249295
ENSMUSG00000028973	Abcb8	down	0.44031	0.00509482	ENSMUSG00000028973	ns	-0.489952	0.648622
ENSMUSG00000034412	Tbc1d10a	down	0.440184	0.00204372	ENSMUSG00000034412	ns	-0.671457	0.332723
ENSMUSG00000006219	Fblim1	down	0.440064	0.000276934	ENSMUSG00000006219	down	-2.97466	5.30444e-14
ENSMUSG00000022220	Adcy4	down	0.440039	0.00320211	ENSMUSG00000022220	down	-3.79278	5.8216e-07
ENSMUSG00000001305	Rrp15	down	0.439862	0.00503621	ENSMUSG00000001305	ns	-0.0916343	0.934589
ENSMUSG00000015474	Ppt2	down	0.439787	0.00119241	ENSMUSG00000015474	ns	-0.961562	0.213773
ENSMUSG00000009681	Bcr	down	0.439763	0.00655632	ENSMUSG00000009681	ns	-0.683339	0.195395
ENSMUSG00000024792	Zfpl1	down	0.439679	0.00380063	ENSMUSG00000024792	ns	-0.675866	0.381751
ENSMUSG00000047675	Rps8	down	0.439467	1.27307e-05	ENSMUSG00000047675	up	1.63699	0.00323107
ENSMUSG00000012640	Zfp715	down	0.439282	0.0093904	ENSMUSG00000012640	ns	-0.396822	0.559397
ENSMUSG00000038838	Vars2	down	0.439225	0.00193259	ENSMUSG00000038838	ns	0.223027	0.864367
ENSMUSG00000048120	Entpd1	down	0.439081	0.000110003	ENSMUSG00000048120	down	-2.01736	0.000501475
ENSMUSG00000027593	Raly	down	0.438767	1.15676e-05	ENSMUSG00000027593	ns	-0.421664	0.576318
ENSMUSG00000057133	Chd6	down	0.43869	0.000104847	ENSMUSG00000057133	ns	-0.798778	0.0711193
ENSMUSG00000037326	Capn15	down	0.438668	0.00539315	ENSMUSG00000037326	ns	0.0328054	0.971139
ENSMUSG00000049600	Zbtb45	down	0.438493	0.000672031	ENSMUSG00000049600	ns	0.0320413	0.989013
ENSMUSG00000022965	Ifngr2	down	0.438429	0.000143791	ENSMUSG00000022965	ns	-0.201384	0.858965
ENSMUSG00000054716	Zfp771	down	0.438283	0.00289705	ENSMUSG00000054716	ns	-0.917336	0.110844
ENSMUSG00000028673	Fuca1	down	0.438075	0.00106265	ENSMUSG00000028673	ns	-0.118319	0.895043
ENSMUSG00000069135	Fgfr1op	down	0.437832	0.00334794	ENSMUSG00000069135	ns	0.620626	0.252482
ENSMUSG00000029614	Rpl6	down	0.437784	0.000147559	ENSMUSG00000029614	ns	0.178807	0.822802
ENSMUSG00000057143	Trim12c	down	0.437624	0.00124994	ENSMUSG00000057143	ns	0.0345773	0.975009
ENSMUSG00000045409	Trim39	down	0.437604	0.00080965	ENSMUSG00000045409	ns	-0.564463	0.347712
ENSMUSG00000029592	Usp30	down	0.437589	0.00792691	ENSMUSG00000029592	ns	0.0605204	0.962252
ENSMUSG00000039262	Prrc2b	down	0.437461	0.000609814	ENSMUSG00000039262	ns	-0.639324	0.160898
ENSMUSG00000020460	Rps27a	down	0.43743	0.000437984	ENSMUSG00000020460	up	2.61077	9.40822e-08
ENSMUSG00000036188	Ankmy2	down	0.437422	0.00364756	ENSMUSG00000036188	ns	-0.164744	0.848106
ENSMUSG00000032997	Chpf	down	0.437341	0.00098289	ENSMUSG00000032997	ns	-1.40444	0.0952408
ENSMUSG00000032744	Heyl	down	0.437159	0.0021391	ENSMUSG00000032744	down	-6.08714	3.12616e-09
ENSMUSG00000025086	Trub1	down	0.437156	0.00268087	ENSMUSG00000025086	ns	1.06062	0.0360044
ENSMUSG00000001248	Gramd1a	down	0.437038	0.00121943	ENSMUSG00000001248	down	-1.34396	0.00207243
ENSMUSG00000058325	Dock1	down	0.436918	0.00052675	ENSMUSG00000058325	ns	-0.393414	0.460411
ENSMUSG00000043004	Gng2	down	0.436796	0.00147256	ENSMUSG00000043004	down	-2.79622	2.18531e-10
ENSMUSG00000030231	Plekha5	down	0.436492	0.00113302	ENSMUSG00000030231	ns	-0.239988	0.700297
ENSMUSG00000062901	Klhl24	down	0.436431	0.00043092	ENSMUSG00000062901	ns	-0.46755	0.40081
ENSMUSG00000024986	Hhex	down	0.436415	0.00534146	ENSMUSG00000024986	ns	0.501514
ENSMUSG00000074207	Adh1	down	0.436392	0.00287752	ENSMUSG00000074207	down	-3.84712	1.07017e-05
ENSMUSG00000079487	Med12	down	0.436255	0.000183894	ENSMUSG00000079487	ns	-0.303718	0.680239
ENSMUSG00000038150	Ormdl3	down	0.436135	0.000479653	ENSMUSG00000038150	ns	-0.599079	0.461812
ENSMUSG00000025035	Arl3	down	0.436057	0.00185919	ENSMUSG00000025035	ns	-1.0976	0.0195703
ENSMUSG00000046667	Rbm12b1	down	0.435995	0.00249565	ENSMUSG00000046667	ns	-0.476014	0.634177
ENSMUSG00000033961	Zfp446	down	0.435971	0.00902852	ENSMUSG00000033961	ns	0.0128701	0.992737
ENSMUSG00000055762	Eef1d	down	0.435868	0.000261496	ENSMUSG00000055762	ns	1.79208	0.015308
ENSMUSG00000061028	Clasrp	down	0.43586	0.00045239	ENSMUSG00000061028	ns	-0.257637	0.709984
ENSMUSG00000031310	Zmym3	down	0.435854	0.00535526	ENSMUSG00000031310	ns	-0.0923552	0.923956
ENSMUSG00000035237	Lcat	down	0.435737	0.0054531	ENSMUSG00000035237	ns	-0.773614	0.587355
ENSMUSG00000051285	Pcmtd1	down	0.435711	0.000472039	ENSMUSG00000051285	ns	-0.0187521	0.982192
ENSMUSG00000073411	H2-D1	down	0.435536	0.000315943	ENSMUSG00000073411	ns	1.06082	0.134616
ENSMUSG00000030801	Kat8	down	0.435448	0.00217775	ENSMUSG00000030801	ns	-0.473264	0.609867
ENSMUSG00000022292	Rrm2b	down	0.435425	0.00556774	ENSMUSG00000022292	ns	0.50251	0.617145
ENSMUSG00000074129	Rpl13a	down	0.435188	5.39076e-05	ENSMUSG00000074129	up	2.15695	2.22377e-05
ENSMUSG00000006010	BC003331	down	0.435048	0.00168578	ENSMUSG00000006010	ns	0.0542651	0.953249
ENSMUSG00000020868	Xylt2	down	0.434347	0.00151561	ENSMUSG00000020868	ns	-0.236666	0.836516
ENSMUSG00000030956	Fam53b	down	0.434255	0.00710348	ENSMUSG00000030956	ns	0.447535	0.792376
ENSMUSG00000042050	Wdr60	down	0.434211	0.00549955	ENSMUSG00000042050	ns	-0.528893	0.326327
ENSMUSG00000028255	Clca1	down	0.434192	0.00298622		not tested
ENSMUSG00000031996	Aplp2	down	0.43419	4.77124e-05	ENSMUSG00000031996	ns	-0.698247	0.188943
ENSMUSG00000028630	Dyrk2	down	0.433901	0.00260128	ENSMUSG00000028630	down	-1.46231	0.0002219
ENSMUSG00000020392	Cdkn2aipnl	down	0.433829	0.0014614	ENSMUSG00000020392	ns	0.237338	0.884183
ENSMUSG00000029587	Zfp12	down	0.433704	0.00193363	ENSMUSG00000029587	ns	-0.445708	0.595983
ENSMUSG00000048232	Fbxo10	down	0.433629	0.0055624	ENSMUSG00000048232	ns	-0.91165	0.135401
ENSMUSG00000063870	Chd4	down	0.433554	0.000126435	ENSMUSG00000063870	ns	-0.606352	0.1914
ENSMUSG00000044068	Zrsr1	down	0.433411	0.00869946	ENSMUSG00000044068	ns	0.472711	0.557883
ENSMUSG00000038215	Cep44	down	0.433107	0.00110661	ENSMUSG00000038215	ns	0.316593	0.696975
ENSMUSG00000030560	Ctsc	down	0.433028	0.000236564	ENSMUSG00000030560	ns	0.199365	0.829967
ENSMUSG00000015605	Srf	down	0.433027	0.0023351	ENSMUSG00000015605	ns	0.0366118	0.982618
ENSMUSG00000000916	Nsun5	down	0.432991	0.00351261	ENSMUSG00000000916	ns	-0.194534	0.872432
ENSMUSG00000000326	Comt	down	0.432875	0.000446565	ENSMUSG00000000326	ns	-0.374874	0.562039
ENSMUSG00000047866	Lonp2	down	0.432812	0.000372962	ENSMUSG00000047866	ns	-0.168604	0.815042
ENSMUSG00000058318	Phf21a	down	0.432775	0.00037825	ENSMUSG00000058318	ns	-0.336542	0.539847
ENSMUSG00000022194	Pabpn1	down	0.432663	0.000144829	ENSMUSG00000022194	ns	-0.208988	0.759347
ENSMUSG00000036985	Zdhhc9	down	0.432607	0.00247669	ENSMUSG00000036985	ns	-1.05278	0.0403064
ENSMUSG00000036473	Tbc1d24	down	0.432592	0.00242095	ENSMUSG00000036473	ns	-0.657986	0.316973
ENSMUSG00000031537	Ikbkb	down	0.432589	0.000232867	ENSMUSG00000031537	ns	-0.335252	0.58186
ENSMUSG00000028268	Gbp3	down	0.432561	0.000568369	ENSMUSG00000028268	down	-2.33677	0.00498779
ENSMUSG00000033760	Rbm4b	down	0.432357	0.00545776	ENSMUSG00000033760	ns	0.291086	0.649322
ENSMUSG00000052917	Senp7	down	0.432142	0.00959881	ENSMUSG00000052917	ns	-0.705937	0.131786
ENSMUSG00000041560	Gltscr2	down	0.431986	0.000319962	ENSMUSG00000041560	ns	1.06204	0.207946
ENSMUSG00000030091	Nup210	down	0.431807	0.00178808	ENSMUSG00000030091	up	3.55653	0.000226017
ENSMUSG00000027185	Nat10	down	0.431706	0.00029504	ENSMUSG00000027185	ns	0.34742	0.651911
ENSMUSG00000034902	Pip5k1c	down	0.431636	0.000425627	ENSMUSG00000034902	ns	-0.291576	0.704361
ENSMUSG00000024782	Ak3	down	0.431592	0.000686108	ENSMUSG00000024782	ns	0.000581224	0.998958
ENSMUSG00000018415	Gid4	down	0.431538	0.000414613	ENSMUSG00000018415	ns	0.210032	0.779869
ENSMUSG00000038671	Arfrp1	down	0.431488	0.00456593	ENSMUSG00000038671	ns	-0.158093	0.85821
ENSMUSG00000022210	Dhrs4	down	0.431414	0.0086292	ENSMUSG00000022210	ns	-0.509924	0.568345
ENSMUSG00000025737	Wdr24	down	0.431269	0.00204761	ENSMUSG00000025737	ns	-0.264043	0.875825
ENSMUSG00000074457	S100a16	down	0.431167	0.000752856	ENSMUSG00000074457	down	-3.32922	0.000303975
ENSMUSG00000049502	Dtx3l	down	0.431137	0.000262863	ENSMUSG00000049502	ns	-1.26988	0.16128
ENSMUSG00000024220	Zfp523	down	0.431137	0.00176523	ENSMUSG00000024220	ns	-0.845109	0.129716
ENSMUSG00000002265	Peg3	down	0.4311	0.0046796	ENSMUSG00000002265	ns	-0.670613	0.212745
ENSMUSG00000055435	Maf	down	0.431098	0.000343294	ENSMUSG00000055435	ns	-1.13577	0.0190632
ENSMUSG00000056228	Cars2	down	0.430875	0.000416713	ENSMUSG00000056228	ns	0.303058	0.701568
ENSMUSG00000073702	Rpl31	down	0.430809	3.19296e-05	ENSMUSG00000073702	up	2.14399	0.000109444
ENSMUSG00000111375	A830010M20Rik	down	0.4308	0.00888656	ENSMUSG00000111375	ns	0.746707	0.263034
ENSMUSG00000032265	Fam46a	down	0.430757	0.00124683	ENSMUSG00000032265	up	2.12717	4.45107e-05
ENSMUSG00000004771	Rab11a	down	0.430734	0.000684206	ENSMUSG00000004771	ns	-0.304969	0.640083
ENSMUSG00000040350	Trim7	down	0.430523	0.00700024	ENSMUSG00000040350	ns	0.962101	0.482791
ENSMUSG00000059474	Mbtd1	down	0.430135	0.00836649	ENSMUSG00000059474	ns	-0.65476	0.149587
ENSMUSG00000028211	Trp53inp1	down	0.430092	4.80642e-05	ENSMUSG00000028211	ns	0.25479	0.724748
ENSMUSG00000021884	Hacl1	down	0.430051	0.00935623	ENSMUSG00000021884	ns	1.09318	0.07447
ENSMUSG00000021835	Bmp4	down	0.429826	0.00762855	ENSMUSG00000021835	ns	-4.4753	0.00239365
ENSMUSG00000021957	Tkt	down	0.429644	6.87753e-05	ENSMUSG00000021957	ns	-0.075223	0.939898
ENSMUSG00000062997	Rpl35	down	0.429589	0.000173049	ENSMUSG00000062997	ns	1.22933	0.0569394
ENSMUSG00000044066	Cep68	down	0.429535	0.00336551	ENSMUSG00000044066	ns	0.0728656	0.931451
ENSMUSG00000048799	Cep120	down	0.429429	0.00502715	ENSMUSG00000048799	ns	-0.930892	0.0493329
ENSMUSG00000059430	Actg2	down	0.429419	2.68997e-05	ENSMUSG00000059430	down	-3.80312	1.72473e-10
ENSMUSG00000029863	Casp2	down	0.42941	0.000472584	ENSMUSG00000029863	ns	-0.579894	0.386085
ENSMUSG00000050212	Eva1b	down	0.429405	0.0046317	ENSMUSG00000050212	down	-2.33675	3.8062e-06
ENSMUSG00000060802	B2m	down	0.429106	4.02797e-05	ENSMUSG00000060802	ns	-1.30844	0.106641
ENSMUSG00000001783	Rtcb	down	0.429021	0.000446614	ENSMUSG00000001783	ns	-0.216182	0.787647
ENSMUSG00000029208	Guf1	down	0.428982	0.00318357	ENSMUSG00000029208	ns	-0.137668	0.865984
ENSMUSG00000024163	Mapk8ip3	down	0.428982	5.08774e-05	ENSMUSG00000024163	ns	0.127008	0.867224
ENSMUSG00000040253	Gbp7	down	0.428977	6.51654e-05	ENSMUSG00000040253	ns	-1.20508	0.127141
ENSMUSG00000000740	Rpl13	down	0.428907	1.81222e-05	ENSMUSG00000000740	up	2.19268	1.04523e-06
ENSMUSG00000020864	Ankrd40	down	0.428755	0.00935067	ENSMUSG00000020864	down	-1.76098	0.000299471
ENSMUSG00000025241	Fyco1	down	0.428714	0.000634231	ENSMUSG00000025241	ns	0.281599	0.688998
ENSMUSG00000020086	H2afy2	down	0.428577	0.00382591	ENSMUSG00000020086	down	-1.90887	0.00083736
ENSMUSG00000006019	Dhx34	down	0.428549	0.00257608	ENSMUSG00000006019	ns	-0.103102	0.941254
ENSMUSG00000040618	Pck2	down	0.428414	0.00184793	ENSMUSG00000040618	ns	-1.50893	0.021314
ENSMUSG00000019256	Ahr	down	0.428267	0.00896064	ENSMUSG00000019256	ns	-1.42009	0.172241
ENSMUSG00000090083	Rnf8	down	0.428154	0.00756978	ENSMUSG00000090083	ns	-0.574753	0.311284
ENSMUSG00000078920	Ifi47	down	0.428141	0.00518338		not tested
ENSMUSG00000033904	Ccp110	down	0.428085	0.00383131	ENSMUSG00000033904	ns	-0.419535	0.563576
ENSMUSG00000067928	Zfp760	down	0.428084	0.00263738	ENSMUSG00000067928	ns	-0.126126	0.900465
ENSMUSG00000094724	Rnaset2b	down	0.427994	0.000298958	ENSMUSG00000094724	ns	-0.585405	0.430345
ENSMUSG00000025967	Eef1b2	down	0.42785	3.51005e-06	ENSMUSG00000025967	up	2.40659	6.36228e-05
ENSMUSG00000040118	Cacna2d1	down	0.427798	0.00634207	ENSMUSG00000040118	down	-2.62574	4.57849e-14
ENSMUSG00000025743	Sdc3	down	0.42757	0.000648547	ENSMUSG00000025743	ns	-1.39746	0.247498
ENSMUSG00000022016	Akap11	down	0.427423	0.00122172	ENSMUSG00000022016	ns	-0.964722	0.0239708
ENSMUSG00000067995	Gtf2f2	down	0.427336	0.000968644	ENSMUSG00000067995	down	-1.20919	0.00574741
ENSMUSG00000089726	Mir17hg	down	0.42728	0.00439904	ENSMUSG00000089726	ns	-0.27202	0.850126
ENSMUSG00000029291	Rufy3	down	0.427224	0.000307315	ENSMUSG00000029291	ns	-0.551694	0.274618
ENSMUSG00000022340	Sybu	down	0.427152	0.00241267	ENSMUSG00000022340	up	2.39386	8.0032e-05
ENSMUSG00000006333	Rps9	down	0.427036	1.1482e-05	ENSMUSG00000006333	up	1.53184	0.00341008
ENSMUSG00000026483	Fam129a	down	0.426887	0.00275761	ENSMUSG00000026483	ns	0.335991	0.590351
ENSMUSG00000057346	Apol9a	down	0.426652	0.00363461	ENSMUSG00000057346	ns	-0.349959
ENSMUSG00000020899	Pfas	down	0.426262	0.0050336	ENSMUSG00000020899	ns	0.0665807	0.951429
ENSMUSG00000010453	Kansl3	down	0.426159	0.000264642	ENSMUSG00000010453	ns	0.196374	0.779895
ENSMUSG00000027080	Med19	down	0.425916	0.00213724	ENSMUSG00000027080	ns	0.103049	0.94372
ENSMUSG00000027257	Pacsin3	down	0.425804	0.00234896	ENSMUSG00000027257	ns	0.677028	0.542664
ENSMUSG00000028487	Bnc2	down	0.425501	0.00701597	ENSMUSG00000028487	down	-1.39347	0.000146339
ENSMUSG00000000693	Loxl3	down	0.425202	0.00346673	ENSMUSG00000000693	down	-2.75535	1.79067e-07
ENSMUSG00000048732	Klhl11	down	0.424812	0.00748799	ENSMUSG00000048732	ns	0.186919	0.900889
ENSMUSG00000006191	Cdkal1	down	0.424754	0.00967654	ENSMUSG00000006191	ns	0.00102078	0.99859
ENSMUSG00000026659	Dusp12	down	0.424631	0.00590324	ENSMUSG00000026659	ns	-0.349473	0.65207
ENSMUSG00000070733	Fryl	down	0.424324	0.000709549	ENSMUSG00000070733	ns	0.0873648	0.905738
ENSMUSG00000051495	Irf2bp2	down	0.424192	1.6232e-05	ENSMUSG00000051495	ns	-0.786673	0.0857485
ENSMUSG00000004896	Rrnad1	down	0.424143	0.00938685	ENSMUSG00000004896	ns	0.1133	0.891585
ENSMUSG00000058174	Gm5148	down	0.42413	1.21521e-05		not tested
ENSMUSG00000036054	Sugp2	down	0.423669	0.000564631	ENSMUSG00000036054	ns	-0.32169	0.642543
ENSMUSG00000023170	Gps2	down	0.423263	0.00421022	ENSMUSG00000023170	ns	0.153177	0.895767
ENSMUSG00000038534	Osbpl7	down	0.422566	0.000963495	ENSMUSG00000038534	ns	-0.289821	0.772557
ENSMUSG00000029432	Gbas	down	0.422018	0.000714319	ENSMUSG00000029432	ns	-0.134982	0.861927
ENSMUSG00000063268	Parp10	down	0.42192	0.000136867	ENSMUSG00000063268	ns	-0.34192	0.751919
ENSMUSG00000028407	Toporsos	down	0.421728	0.00717704	ENSMUSG00000028407	ns	4.50287
ENSMUSG00000041235	Chd7	down	0.421708	0.00132228	ENSMUSG00000041235	ns	0.666135	0.492035
ENSMUSG00000023030	Slc11a2	down	0.421548	0.000403905	ENSMUSG00000023030	ns	-0.469825	0.455902
ENSMUSG00000098470	C1rb	down	0.421166	0.000741084		not tested
ENSMUSG00000022119	Rbm26	down	0.420865	0.00101209	ENSMUSG00000022119	ns	-0.329614	0.561741
ENSMUSG00000044700	Tmem201	down	0.420769	0.000800309	ENSMUSG00000044700	ns	-0.426299	0.588032
ENSMUSG00000048126	Col6a3	down	0.420548	2.68997e-05	ENSMUSG00000048126	down	-5.07929	2.46735e-26
ENSMUSG00000062526	Mppe1	down	0.4198	0.00877962	ENSMUSG00000062526	ns	0.00912336	0.99461
ENSMUSG00000001289	Pfdn5	down	0.419757	0.000173049	ENSMUSG00000001289	ns	0.96109	0.141754
ENSMUSG00000038535	Zfp280d	down	0.419659	0.00342993	ENSMUSG00000038535	ns	-0.491797	0.319761
ENSMUSG00000033943	Mga	down	0.419307	0.000394948	ENSMUSG00000033943	ns	-0.430092	0.414876
ENSMUSG00000007837	Prrg2	down	0.419181	0.00670143	ENSMUSG00000007837	ns	0.712399	0.553274
ENSMUSG00000079507	H2-Q1	down	0.418923	0.00189499		not tested
ENSMUSG00000036975	Tmem177	down	0.418888	0.00200341	ENSMUSG00000036975	ns	0.589672
ENSMUSG00000028495	Rps6	down	0.41885	3.43659e-05	ENSMUSG00000028495	up	2.64991	2.06231e-06
ENSMUSG00000041977	Arhgef11	down	0.418234	0.00377394	ENSMUSG00000041977	ns	-0.492522	0.327731
ENSMUSG00000033257	Ttll4	down	0.417965	0.000544589	ENSMUSG00000033257	ns	-0.132033	0.867995
ENSMUSG00000054387	Mdm4	down	0.417507	0.00190227	ENSMUSG00000054387	ns	-0.0572016	0.942401
ENSMUSG00000020963	Tshr	down	0.417307	0.000943305	ENSMUSG00000020963	up	2.37484	3.39705e-06
ENSMUSG00000028573	Fggy	down	0.417286	0.00641065	ENSMUSG00000028573	ns	1.02568	0.0624582
ENSMUSG00000066406	Akap13	down	0.417271	0.000185365	ENSMUSG00000066406	ns	-0.1088	0.878072
ENSMUSG00000046785	Epm2aip1	down	0.41726	0.0065251	ENSMUSG00000046785	ns	-0.0158395	0.986634
ENSMUSG00000026674	Ddr2	down	0.417214	0.00167023	ENSMUSG00000026674	ns	-0.532287	0.258772
ENSMUSG00000007207	Stx1a	down	0.416997	0.00169875	ENSMUSG00000007207	down	-1.91178	0.000121526
ENSMUSG00000027411	Vps16	down	0.416984	0.00126193	ENSMUSG00000027411	ns	-0.160458	0.855293
ENSMUSG00000074794	Arrdc3	down	0.41691	0.000372188	ENSMUSG00000074794	down	-1.82367	1.56666e-05
ENSMUSG00000067873	Htatsf1	down	0.416876	0.00487384	ENSMUSG00000067873	ns	-0.35133	0.650803
ENSMUSG00000062627	Mysm1	down	0.416728	0.00365557	ENSMUSG00000062627	ns	-0.178744	0.794357
ENSMUSG00000040128	Pnrc1	down	0.416702	0.000192558	ENSMUSG00000040128	ns	-0.281964	0.742066
ENSMUSG00000044475	Ascc1	down	0.416644	0.00531929	ENSMUSG00000044475	ns	-0.194604	0.820928
ENSMUSG00000031365	Zfp275	down	0.41641	0.000902391	ENSMUSG00000031365	ns	-0.934743	0.164357
ENSMUSG00000035285	Nat14	down	0.416392	0.00846157	ENSMUSG00000035285	ns	-0.4242	0.822477
ENSMUSG00000032399	Rpl4	down	0.416309	1.21521e-05	ENSMUSG00000032399	up	1.63376	0.00413761
ENSMUSG00000032249	Anp32a	down	0.415969	0.000293302	ENSMUSG00000032249	ns	-0.120405	0.88696
ENSMUSG00000037646	Vps13b	down	0.41596	0.00184461	ENSMUSG00000037646	ns	-0.693745	0.113053
ENSMUSG00000040663	Clcf1	down	0.415884	0.00281337	ENSMUSG00000040663	ns	-0.159976	0.876784
ENSMUSG00000046442	Ppm1e	down	0.41588	0.00509482	ENSMUSG00000046442	ns	0.554302	0.375395
ENSMUSG00000025794	Rpl14	down	0.415842	5.6081e-05	ENSMUSG00000025794	up	3.12567	6.01939e-06
ENSMUSG00000054203	Ifi205	down	0.415406	0.00528761	ENSMUSG00000054203	down	-4.00764	3.67671e-06
ENSMUSG00000033460	Armcx1	down	0.41499	0.00667188	ENSMUSG00000033460	down	-2.17619	6.25022e-07
ENSMUSG00000044876	Zfp444	down	0.414924	0.00147875	ENSMUSG00000044876	ns	-0.425977	0.590925
ENSMUSG00000068396	Rpl34-ps1	down	0.414897	0.00106107		not tested
ENSMUSG00000020601	Trib2	down	0.414879	0.00289035	ENSMUSG00000020601	down	-3.89911	2.93036e-07
ENSMUSG00000047248	C2cd3	down	0.414752	0.0075765	ENSMUSG00000047248	ns	-0.508507	0.375613
ENSMUSG00000029060	Mib2	down	0.414738	0.00142624	ENSMUSG00000029060	ns	0.309001	0.758242
ENSMUSG00000041777	Cir1	down	0.414719	0.00141277	ENSMUSG00000041777	ns	-0.171938	0.827212
ENSMUSG00000041889	Shisa4	down	0.414605	0.0075765	ENSMUSG00000041889	ns	-1.69535	0.0157535
ENSMUSG00000041633	Kctd12b	down	0.414546	0.00156217	ENSMUSG00000041633	ns	-2.62404	0.0103294
ENSMUSG00000036478	Btg1	down	0.414513	0.000579816	ENSMUSG00000036478	down	-1.18404	0.00296743
ENSMUSG00000036941	Elac1	down	0.414477	0.00580779	ENSMUSG00000036941	ns	0.384836	0.700211
ENSMUSG00000026123	Plekhb2	down	0.414223	0.000143734	ENSMUSG00000026123	ns	0.504723	0.434408
ENSMUSG00000029559	2210016L21Rik	down	0.414175	0.00650265	ENSMUSG00000029559	ns	0.0269995	0.984773
ENSMUSG00000022568	Scrib	down	0.414154	0.000726045	ENSMUSG00000022568	ns	-0.0141069	0.99079
ENSMUSG00000058546	Rpl23a	down	0.413891	0.000352957	ENSMUSG00000058546	up	2.74186	0.00014529
ENSMUSG00000049517	Rps23	down	0.413807	2.68997e-05	ENSMUSG00000049517	ns	-0.788409	0.938101
ENSMUSG00000031666	Rbl2	down	0.413522	0.000779354	ENSMUSG00000031666	ns	0.236259	0.737994
ENSMUSG00000034353	Ramp1	down	0.413455	0.000174834	ENSMUSG00000034353	ns	-0.90547	0.0292911
ENSMUSG00000022883	Robo1	down	0.41328	0.00367818	ENSMUSG00000022883	down	-2.18816	3.70432e-10
ENSMUSG00000041096	Tspyl2	down	0.413048	0.0018109	ENSMUSG00000041096	ns	-0.414046	0.589286
ENSMUSG00000062101	Zfp119b	down	0.412786	0.00906702	ENSMUSG00000062101	ns	-0.460902	0.865681
ENSMUSG00000024127	Prepl	down	0.412742	0.000430951	ENSMUSG00000024127	ns	-0.129815	0.89329
ENSMUSG00000038524	Fchsd1	down	0.412478	0.00781613	ENSMUSG00000038524	ns	0.150981	0.934494
ENSMUSG00000044730	9930104L06Rik	down	0.412436	0.00545776	ENSMUSG00000044730	ns	-0.0132086	0.99223
ENSMUSG00000022475	Hdac7	down	0.41243	0.000232531	ENSMUSG00000022475	down	-2.48528	2.77135e-07
ENSMUSG00000015966	Il17rb	down	0.412419	0.00802214	ENSMUSG00000015966	ns	0.10032	0.948015
ENSMUSG00000068246	Apol9b	down	0.412416	0.000276406		not tested
ENSMUSG00000022263	Trio	down	0.41227	3.80574e-05	ENSMUSG00000022263	down	-1.01143	0.00970191
ENSMUSG00000097277	2900076A07Rik	down	0.412225	0.00454742	ENSMUSG00000097277	ns	-0.244714	0.749463
ENSMUSG00000022704	Qtrtd1	down	0.41204	0.00349888	ENSMUSG00000022704	ns	1.00411	0.0502086
ENSMUSG00000022105	Rb1	down	0.41146	0.0054644	ENSMUSG00000022105	ns	-0.783146	0.101361
ENSMUSG00000027778	Ift80	down	0.411426	0.000465816	ENSMUSG00000027778	ns	-0.397069	0.536938
ENSMUSG00000027510	Rbm38	down	0.411351	0.000755455	ENSMUSG00000027510	ns	0.46847	0.783096
ENSMUSG00000057778	Cyb5d2	down	0.41134	0.00045206	ENSMUSG00000057778	ns	0.416969	0.69253
ENSMUSG00000037697	Ddhd1	down	0.411235	0.00107922	ENSMUSG00000037697	ns	-0.193844	0.779973
ENSMUSG00000044098	Rsbn1	down	0.411151	0.00233251	ENSMUSG00000044098	ns	0.0344312	0.966532
ENSMUSG00000000531	Grasp	down	0.410993	0.00382591	ENSMUSG00000000531	down	-1.86804	0.00123862
ENSMUSG00000022324	Matn2	down	0.41099	0.000170477	ENSMUSG00000022324	ns	-0.650316	0.232251
ENSMUSG00000027395	Polr1b	down	0.410971	0.00121943	ENSMUSG00000027395	ns	0.821204	0.390851
ENSMUSG00000039682	Lap3	down	0.410713	8.018e-05	ENSMUSG00000039682	ns	-0.176623	0.871944
ENSMUSG00000068876	Cgn	down	0.410673	0.000138355	ENSMUSG00000068876	up	2.47504	4.58181e-06
ENSMUSG00000027424	Mgme1	down	0.410588	0.00651318	ENSMUSG00000027424	ns	1.08798	0.266472
ENSMUSG00000028936	Rpl22	down	0.410381	6.91655e-05	ENSMUSG00000028936	up	1.59678	0.000930713
ENSMUSG00000032329	Hmg20a	down	0.410259	0.00227016	ENSMUSG00000032329	ns	-0.213482	0.75957
ENSMUSG00000021048	Mthfd1	down	0.410255	0.000469552	ENSMUSG00000021048	up	1.54837	0.00263969
ENSMUSG00000065952	C330021F23Rik	down	0.410235	2.3353e-05		not tested
ENSMUSG00000023972	Ptk7	down	0.410185	3.72375e-05	ENSMUSG00000023972	ns	-0.960637	0.0416146
ENSMUSG00000026199	Ankzf1	down	0.410091	0.00395049	ENSMUSG00000026199	ns	0.0507094	0.962831
ENSMUSG00000022099	Dmtn	down	0.410026	0.00406437		not tested
ENSMUSG00000037563	Rps16	down	0.409672	8.00412e-05	ENSMUSG00000037563	up	1.9702	0.000638824
ENSMUSG00000055413	H2-Q5	down	0.409481	0.000543337		not tested
ENSMUSG00000020709	Adap2	down	0.409467	0.00841671	ENSMUSG00000020709	ns	0.503525	0.83595
ENSMUSG00000060510	Zfp266	down	0.409226	0.0018255	ENSMUSG00000060510	down	-1.09755	0.00622833
ENSMUSG00000095990	Zfp97	down	0.409056	0.0052502	ENSMUSG00000095990	ns	0.305135	0.920442
ENSMUSG00000008683	Rps15a	down	0.408925	0.000400298	ENSMUSG00000008683	ns	1.23508	0.0445047
ENSMUSG00000030733	Sh2b1	down	0.408819	0.000202059	ENSMUSG00000030733	ns	0.00142359	0.998516
ENSMUSG00000019487	Trip10	down	0.40877	0.000433571	ENSMUSG00000019487	ns	-0.729107	0.19045
ENSMUSG00000024043	Arhgap28	down	0.408676	0.00471798	ENSMUSG00000024043	down	-2.60473	2.52993e-12
ENSMUSG00000026604	Ptpn14	down	0.40853	4.44907e-05	ENSMUSG00000026604	up	1.613	0.000431706
ENSMUSG00000034292	Traf3ip1	down	0.4084	0.000513164	ENSMUSG00000034292	ns	-0.650595	0.35034
ENSMUSG00000054648	Zfp869	down	0.408361	9.47841e-05	ENSMUSG00000054648	ns	-0.217857	0.794413
ENSMUSG00000020205	Phlda1	down	0.408156	0.00120919	ENSMUSG00000020205	down	-1.89899	0.0034916
ENSMUSG00000054074	Skida1	down	0.408156	0.00917379	ENSMUSG00000054074	ns	-0.661865	0.402513
ENSMUSG00000066705	Fxyd6	down	0.407914	0.000235951	ENSMUSG00000066705	down	-2.83167	1.53052e-08
ENSMUSG00000041153	Osgin2	down	0.407871	0.0038499	ENSMUSG00000041153	ns	-1.24587	0.0259833
ENSMUSG00000047789	Slc38a9	down	0.407864	0.00627424	ENSMUSG00000047789	ns	0.151116	0.835724
ENSMUSG00000027582	Zgpat	down	0.407841	0.00104866	ENSMUSG00000027582	ns	0.155021	0.882035
ENSMUSG00000021540	Smad5	down	0.407772	0.00113302	ENSMUSG00000021540	down	-1.28202	0.00124569
ENSMUSG00000022799	Arhgap31	down	0.40772	0.000980509	ENSMUSG00000022799	down	-1.63402	0.000121734
ENSMUSG00000038241	Cep250	down	0.407715	1.25743e-05	ENSMUSG00000038241	ns	0.205983	0.810944
ENSMUSG00000018697	Aatf	down	0.407683	0.00238556	ENSMUSG00000018697	ns	0.184162	0.796242
ENSMUSG00000019254	Ppp1r12c	down	0.407425	0.000425294	ENSMUSG00000019254	ns	-0.690795	0.147823
ENSMUSG00000071796	6820431F20Rik	down	0.407271	0.000568381		not tested
ENSMUSG00000092607	Scnm1	down	0.407178	0.00296549	ENSMUSG00000092607	ns	0.155708	0.898947
ENSMUSG00000061477	Rps7	down	0.407018	4.01456e-05	ENSMUSG00000061477	up	2.40127	2.00088e-05
ENSMUSG00000003154	Foxj2	down	0.407002	0.00618508	ENSMUSG00000003154	ns	-0.291363	0.700368
ENSMUSG00000073609	D2hgdh	down	0.406932	0.00131836	ENSMUSG00000073609	ns	-0.133327	0.900593
ENSMUSG00000067203	H2-K2	down	0.406932	0.000274993		not tested
ENSMUSG00000062822	4833420G17Rik	down	0.406683	0.00121441	ENSMUSG00000062822	ns	-0.334489	0.591248
ENSMUSG00000033152	Podxl2	down	0.406655	0.00160271	ENSMUSG00000033152	down	-2.35774	0.00936772
ENSMUSG00000020284	1810043G02Rik	down	0.40661	0.000835394	ENSMUSG00000020284	ns	0.146703	0.933016
ENSMUSG00000022228	Zscan26	down	0.406426	0.000152618	ENSMUSG00000022228	ns	0.28178	0.694705
ENSMUSG00000057551	Zfp317	down	0.406423	0.00142823	ENSMUSG00000057551	ns	0.0305764	0.974041
ENSMUSG00000069678	Pcgf1	down	0.40618	0.00936385	ENSMUSG00000069678	ns	-0.442658	0.725158
ENSMUSG00000019889	Ptprk	down	0.405838	0.00346673	ENSMUSG00000019889	ns	-0.249922	0.690616
ENSMUSG00000071337	Tia1	down	0.405792	0.0001549	ENSMUSG00000071337	ns	-1.01825	0.012483
ENSMUSG00000034022	Cpsf1	down	0.40578	0.00211235	ENSMUSG00000034022	ns	-0.201311	0.853294
ENSMUSG00000029005	Draxin	down	0.405635	0.00061109	ENSMUSG00000029005	ns	-0.860238	0.676349
ENSMUSG00000079363	Gbp4	down	0.405617	0.00151859		not tested
ENSMUSG00000024137	E4f1	down	0.405568	0.00159509	ENSMUSG00000024137	ns	0.093486	0.921349
ENSMUSG00000021895	Arhgef3	down	0.405075	4.26748e-05	ENSMUSG00000021895	up	1.18195	0.00532978
ENSMUSG00000026519	Tmem63a	down	0.404923	0.000312487	ENSMUSG00000026519	ns	-1.08869	0.0395797
ENSMUSG00000002028	Kmt2a	down	0.404779	0.000155796	ENSMUSG00000002028	ns	0.215292	0.736721
ENSMUSG00000060591	Ifitm2	down	0.404741	0.000147892	ENSMUSG00000060591	ns	-0.235023	0.858277
ENSMUSG00000056167	Cnot10	down	0.404612	0.000796761	ENSMUSG00000056167	ns	-0.0799059	0.9215
ENSMUSG00000022214	Dcaf11	down	0.404343	0.000617862	ENSMUSG00000022214	ns	0.440364	0.568941
ENSMUSG00000085006	BC021767	down	0.404274	0.0049783		not tested
ENSMUSG00000040502	March9	down	0.404268	0.00959272	ENSMUSG00000040502	ns	0.160166	0.955772
ENSMUSG00000049687	Fam109b	down	0.403971	0.00741701	ENSMUSG00000049687	ns	-1.90758	0.0259223
ENSMUSG00000030527	Crtc3	down	0.403734	0.000140169	ENSMUSG00000030527	ns	-0.939038	0.0392895
ENSMUSG00000031728	Zfp821	down	0.403585	0.00840958	ENSMUSG00000031728	ns	-0.647887	0.262024
ENSMUSG00000033423	Eri3	down	0.403372	0.00645978	ENSMUSG00000033423	ns	-0.602007	0.194566
ENSMUSG00000075040	Zfp408	down	0.402975	0.00178823	ENSMUSG00000075040	ns	-0.393225	0.592477
ENSMUSG00000024420	Zfp521	down	0.402957	0.0052448	ENSMUSG00000024420	down	-3.48898	7.88592e-15
ENSMUSG00000032571	Pik3r4	down	0.402904	0.000411454	ENSMUSG00000032571	ns	-0.271119	0.724147
ENSMUSG00000046721	Rpl14-ps1	down	0.402861	3.66486e-05		not tested
ENSMUSG00000026520	Pycr2	down	0.402273	0.000674465	ENSMUSG00000026520	ns	-0.652256	0.479098
ENSMUSG00000045594	Glb1	down	0.402262	0.00704854	ENSMUSG00000045594	ns	-0.23169	0.758098
ENSMUSG00000038900	Rpl12	down	0.402226	8.3343e-05	ENSMUSG00000038900	up	2.35349	4.87814e-07
ENSMUSG00000030744	Rps3	down	0.402001	7.45355e-05	ENSMUSG00000030744	ns	0.951829	0.260126
ENSMUSG00000029298	Gbp9	down	0.402	0.000324865	ENSMUSG00000029298	ns	-1.00702	0.683012
ENSMUSG00000034459	Ifit1	down	0.401869	0.00118494		not tested
ENSMUSG00000025007	Aldh18a1	down	0.401861	0.00281552	ENSMUSG00000025007	ns	-1.12438	0.0363649
ENSMUSG00000040260	Daam2	down	0.401683	0.00111437	ENSMUSG00000040260	down	-1.82592	4.70898e-06
ENSMUSG00000051166	Eml5	down	0.401663	0.00734095	ENSMUSG00000051166	ns	0.462435	0.394148
ENSMUSG00000026988	Wdsub1	down	0.401548	0.00602867	ENSMUSG00000026988	ns	-0.517156	0.414739
ENSMUSG00000032086	Bace1	down	0.401398	0.000614477	ENSMUSG00000032086	ns	-0.0952579	0.907227
ENSMUSG00000052962	Mrpl35	down	0.401226	0.00167836	ENSMUSG00000052962	ns	1.30666	0.306585
ENSMUSG00000037816	Fbxw17	down	0.401087	0.00260719	ENSMUSG00000037816	ns	-0.502825	0.466238
ENSMUSG00000043257	Pigv	down	0.40099	0.00267045	ENSMUSG00000043257	ns	-0.153314	0.895173
ENSMUSG00000071415	Rpl23	down	0.40085	8.16387e-05	ENSMUSG00000071415	up	1.45745	0.00126344
ENSMUSG00000039599	Fam149b	down	0.400838	0.00149656	ENSMUSG00000039599	ns	-0.267056	0.70211
ENSMUSG00000055172	C1ra	down	0.400711	0.0017819	ENSMUSG00000055172	ns	-0.920981	0.386929
ENSMUSG00000025959	Klf7	down	0.400611	0.00778845	ENSMUSG00000025959	ns	0.152077	0.826532
ENSMUSG00000037098	Rab11fip3	down	0.400578	0.00128134	ENSMUSG00000037098	down	-1.11059	0.0096622
ENSMUSG00000045348	Nyap1	down	0.400502	0.00553659	ENSMUSG00000045348	ns	-1.87877	0.0106496
ENSMUSG00000064181	Rab3ip	down	0.400406	0.000742022	ENSMUSG00000064181	ns	1.16432	0.0217152
ENSMUSG00000057322	Rpl38	down	0.40026	0.000114057	ENSMUSG00000057322	up	2.06882	0.000215944
ENSMUSG00000027284	Cdan1	down	0.400171	0.00690203	ENSMUSG00000027284	ns	-0.76216	0.264974
ENSMUSG00000030839	Sergef	down	0.400047	0.00684382	ENSMUSG00000030839	ns	0.0452187	0.962252
ENSMUSG00000016194	Hsd11b1	down	0.400027	0.000302395	ENSMUSG00000016194	up	3.88567	1.51422e-10
ENSMUSG00000060376	Bckdha	down	0.399929	0.0019343	ENSMUSG00000060376	ns	-0.219696	0.829
ENSMUSG00000025245	Lztfl1	down	0.399714	0.00312052	ENSMUSG00000025245	ns	0.0892084	0.91809
ENSMUSG00000008822	Acyp1	down	0.399701	0.000991682	ENSMUSG00000008822	ns	0.127985	0.908956
ENSMUSG00000032067	Pts	down	0.399662	0.00680324	ENSMUSG00000032067	ns	0.611629	0.414584
ENSMUSG00000083192	Rpl31-ps12	down	0.399511	3.22245e-05		not tested
ENSMUSG00000053477	Tcf4	down	0.399412	3.89322e-05	ENSMUSG00000053477	down	-1.92858	3.38596e-07
ENSMUSG00000020883	Fbxl20	down	0.399371	0.000912236	ENSMUSG00000020883	ns	0.164402	0.820989
ENSMUSG00000026991	Pkp4	down	0.399127	0.00103237	ENSMUSG00000026991	ns	-0.0988711	0.897566
ENSMUSG00000066613	Zfp932	down	0.399064	0.0059026	ENSMUSG00000066613	ns	0.00511786	0.996375
ENSMUSG00000038963	Slco4a1	down	0.398864	0.00216309		not tested
ENSMUSG00000034573	Ptpn13	down	0.398849	0.000892903	ENSMUSG00000034573	ns	-0.176921	0.795562
ENSMUSG00000078606	Gm4070	down	0.398765	0.00143774		not tested
ENSMUSG00000048271	Rbm33	down	0.398731	0.000505679	ENSMUSG00000048271	ns	-0.380075	0.491848
ENSMUSG00000066306	Numa1	down	0.398481	0.000292045	ENSMUSG00000066306	ns	-0.333794	0.576658
ENSMUSG00000060261	Gtf2i	down	0.398458	1.92594e-05	ENSMUSG00000060261	ns	-0.831306	0.0618978
ENSMUSG00000054452	Aes	down	0.398331	0.000347424	ENSMUSG00000054452	ns	-0.721365	0.259055
ENSMUSG00000030844	Rgs10	down	0.398059	0.00172391	ENSMUSG00000030844	down	-2.28577	0.000998487
ENSMUSG00000016637	Ift27	down	0.398027	0.00465225	ENSMUSG00000016637	ns	-0.41337	0.79369
ENSMUSG00000052146	Rps10	down	0.397623	5.47185e-06	ENSMUSG00000052146	up	2.26737	4.71977e-06
ENSMUSG00000083757	Rps15a-ps4	down	0.397571	0.000732592		not tested
ENSMUSG00000045252	Zfp574	down	0.397529	0.00764431	ENSMUSG00000045252	ns	-0.406312	0.637581
ENSMUSG00000007610	Gtpbp3	down	0.397453	0.00836822	ENSMUSG00000007610	ns	-0.485708	0.607207
ENSMUSG00000028480	Glipr2	down	0.397374	0.00128302	ENSMUSG00000028480	down	-4.84553	9.77049e-18
ENSMUSG00000039501	Znfx1	down	0.397313	0.00200712	ENSMUSG00000039501	ns	-0.921472	0.18528
ENSMUSG00000061315	Naca	down	0.397125	8.21325e-05	ENSMUSG00000061315	ns	1.2267	0.013432
ENSMUSG00000063108	Zfp26	down	0.396914	0.00176942	ENSMUSG00000063108	ns	-0.185849	0.807345
ENSMUSG00000058558	Rpl5	down	0.396747	1.6365e-05	ENSMUSG00000058558	up	1.36532	0.00163554
ENSMUSG00000024251	Thada	down	0.396688	0.00212373	ENSMUSG00000024251	ns	0.0600572	0.939653
ENSMUSG00000022037	Clu	down	0.396507	1.01919e-05	ENSMUSG00000022037	down	-1.54142	0.00842405
ENSMUSG00000021388	Aspn	down	0.396277	0.000413173	ENSMUSG00000021388	ns	0.160682	0.849858
ENSMUSG00000008305	Tle1	down	0.396161	0.000290933	ENSMUSG00000008305	down	-1.46487	0.00024392
ENSMUSG00000029729	Zkscan1	down	0.39613	0.000814673	ENSMUSG00000029729	ns	-0.40513	0.533912
ENSMUSG00000021796	Bmpr1a	down	0.395783	0.00147553	ENSMUSG00000021796	down	-1.52928	4.50991e-05
ENSMUSG00000028081	Rps3a1	down	0.395714	0.000148896	ENSMUSG00000028081	ns	1.15241	0.0366258
ENSMUSG00000019846	Lama4	down	0.395502	0.000501009	ENSMUSG00000019846	down	-2.78625	3.50452e-12
ENSMUSG00000031803	B3gnt3	down	0.395486	0.0039875		not tested
ENSMUSG00000028803	Nipal3	down	0.39548	0.000691652	ENSMUSG00000028803	ns	0.758886	0.544442
ENSMUSG00000057722	Lepr	down	0.39545	0.000830913	ENSMUSG00000057722	ns	-1.73633	0.129964
ENSMUSG00000039328	Rnf122	down	0.395193	0.00586064	ENSMUSG00000039328	down	-3.25572	4.0402e-12
ENSMUSG00000040220	Gas8	down	0.395095	0.00126372	ENSMUSG00000040220	ns	0.286836	0.791986
ENSMUSG00000019907	Ppp1r12a	down	0.39496	7.46211e-05	ENSMUSG00000019907	ns	-0.107068	0.881775
ENSMUSG00000048897	Zfp710	down	0.394835	0.00131169	ENSMUSG00000048897	ns	-1.252	0.0111406
ENSMUSG00000029068	Ccnl2	down	0.394725	0.000233941	ENSMUSG00000029068	ns	-0.408228	0.429959
ENSMUSG00000038459	Abhd17c	down	0.394665	0.00253549	ENSMUSG00000038459	ns	-0.814415	0.136423
ENSMUSG00000032788	Pdxk	down	0.394643	7.85845e-05	ENSMUSG00000032788	ns	0.153957	0.928089
ENSMUSG00000054737	Zfp182	down	0.394512	0.00363332	ENSMUSG00000054737	ns	-0.0055961	0.994819
ENSMUSG00000046364	Rpl27a	down	0.394391	5.88814e-05	ENSMUSG00000046364	up	1.45621	0.0056837
ENSMUSG00000020641	Rsad2	down	0.394385	0.00100742		not tested
ENSMUSG00000004071	Cdip1	down	0.394174	0.000449975	ENSMUSG00000004071	ns	-1.03329	0.0184099
ENSMUSG00000050930	Map10	down	0.394086	0.00751676	ENSMUSG00000050930	ns	2.00868
ENSMUSG00000043154	Ppp2r3a	down	0.393919	0.00311117	ENSMUSG00000043154	ns	-0.311861	0.591102
ENSMUSG00000049521	Cdc42ep1	down	0.393829	0.00165132	ENSMUSG00000049521	down	-3.18347	1.5773e-06
ENSMUSG00000097195	Snhg5	down	0.393777	0.00131169	ENSMUSG00000097195	ns	-0.450226	0.51115
ENSMUSG00000057841	Rpl32	down	0.393735	1.2169e-05	ENSMUSG00000057841	ns	1.64411	0.0182758
ENSMUSG00000026946	Nmi	down	0.393495	0.00132228	ENSMUSG00000026946	ns	-0.042305	0.978293
ENSMUSG00000010057	Nprl2	down	0.393493	0.00186712	ENSMUSG00000010057	ns	-0.215695	0.876784
ENSMUSG00000092243	Gm7030	down	0.393217	0.00103362	ENSMUSG00000092243	ns	-0.774536
ENSMUSG00000046574	Prr12	down	0.393133	0.000211292	ENSMUSG00000046574	ns	-0.337973	0.682227
ENSMUSG00000006850	Tmco6	down	0.392861	0.00243106	ENSMUSG00000006850	ns	0.412081	0.722407
ENSMUSG00000035126	Wdr78	down	0.392813	0.00741028	ENSMUSG00000035126	ns	0.0577127	0.961632
ENSMUSG00000001930	Vwf	down	0.392671	0.00114963	ENSMUSG00000001930	ns	-0.89236	0.603515
ENSMUSG00000024240	Epc1	down	0.392617	0.00211423	ENSMUSG00000024240	ns	-0.539557	0.268455
ENSMUSG00000031229	Atrx	down	0.392519	0.000562046	ENSMUSG00000031229	ns	-0.769223	0.0718609
ENSMUSG00000039985	Fam60a	down	0.392507	0.00403406	ENSMUSG00000039985	ns	-0.613461	0.399064
ENSMUSG00000027993	Trim2	down	0.392279	0.000417901	ENSMUSG00000027993	ns	-0.99177	0.0277006
ENSMUSG00000020718	Polg2	down	0.392236	0.0065251	ENSMUSG00000020718	ns	0.740343	0.329153
ENSMUSG00000037905	Bri3bp	down	0.392171	0.001307	ENSMUSG00000037905	ns	-0.612638	0.555273
ENSMUSG00000042419	Nfkbil1	down	0.392123	0.00113231	ENSMUSG00000042419	ns	-0.231268	0.824454
ENSMUSG00000002289	Angptl4	down	0.391898	0.00171514	ENSMUSG00000002289	down	-2.04499	0.0070593
ENSMUSG00000011658	Fuz	down	0.391801	0.000430951	ENSMUSG00000011658	ns	0.730907	0.399064
ENSMUSG00000027716	Trpc3	down	0.39169	0.00138212	ENSMUSG00000027716	ns	-2.11052	0.0232865
ENSMUSG00000002413	Braf	down	0.391683	0.000106	ENSMUSG00000002413	ns	-0.421302	0.419768
ENSMUSG00000064262	Gimap8	down	0.391309	0.0062361	ENSMUSG00000064262	ns	-0.337119
ENSMUSG00000040123	Zmym5	down	0.391221	0.00311086	ENSMUSG00000040123	ns	-0.35427	0.543389
ENSMUSG00000078794	Dact3	down	0.391187	0.000569134	ENSMUSG00000078794	down	-1.34673	0.00297275
ENSMUSG00000030605	Mfge8	down	0.391157	0.000276399	ENSMUSG00000030605	ns	-0.680882	0.441628
ENSMUSG00000020230	Prmt2	down	0.390914	0.00305849	ENSMUSG00000020230	down	-1.81365	0.00263059
ENSMUSG00000026034	Clk1	down	0.389866	0.000338202	ENSMUSG00000026034	ns	-0.101129	0.889988
ENSMUSG00000049295	Zfp219	down	0.389675	0.000251671	ENSMUSG00000049295	ns	-0.791627	0.195395
ENSMUSG00000032372	Plscr2	down	0.389639	0.00588104	ENSMUSG00000032372	ns	-1.67355	0.365561
ENSMUSG00000039670	Oxld1	down	0.389632	0.00290421	ENSMUSG00000039670	ns	0.471961	0.827257
ENSMUSG00000026223	Itm2c	down	0.389544	0.000119919	ENSMUSG00000026223	ns	-1.15577	0.0429025
ENSMUSG00000019792	Trmt11	down	0.38938	0.00156593	ENSMUSG00000019792	ns	0.0290399	0.975009
ENSMUSG00000067825	Pex26	down	0.389349	0.00181528	ENSMUSG00000067825	ns	0.165548	0.877266
ENSMUSG00000078532	Nkain1	down	0.389334	0.00434573	ENSMUSG00000078532	ns	-1.58761	0.0172102
ENSMUSG00000024608	Rps14	down	0.389259	5.12173e-05	ENSMUSG00000024608	ns	1.43188	0.0100845
ENSMUSG00000019817	Plagl1	down	0.389157	0.00223878	ENSMUSG00000019817	down	-2.65679	6.16221e-10
ENSMUSG00000024948	Map4k2	down	0.389109	0.000375527	ENSMUSG00000024948	ns	-0.326449	0.702063
ENSMUSG00000030304	Ergic2	down	0.389101	0.00140829	ENSMUSG00000030304	ns	-0.195221	0.78427
ENSMUSG00000024276	Zfp397	down	0.389086	0.000214546	ENSMUSG00000024276	ns	-0.514626	0.389293
ENSMUSG00000030272	Camk1	down	0.389058	0.000845983	ENSMUSG00000030272	ns	-0.659309	0.31879
ENSMUSG00000024018	Ccdc167	down	0.388765	0.00175195	ENSMUSG00000024018	ns	-0.0131185	0.98963
ENSMUSG00000052748	Swt1	down	0.388648	0.00367883	ENSMUSG00000052748	ns	-0.291668	0.638347
ENSMUSG00000035929	H2-Q4	down	0.388563	0.0024183	ENSMUSG00000035929	ns	-0.540289	0.711373
ENSMUSG00000061983	Rps12	down	0.388477	6.19044e-05	ENSMUSG00000061983	up	2.014	0.00120799
ENSMUSG00000041737	Tmem45b	down	0.38847	0.00534256	ENSMUSG00000041737	up	4.20022	1.75906e-06
ENSMUSG00000046879	Irgm1	down	0.388317	0.000809299	ENSMUSG00000046879	down	-1.94491	0.00384884
ENSMUSG00000073968	Trim68	down	0.388079	0.00501929	ENSMUSG00000073968	ns	1.25821	0.0973552
ENSMUSG00000035413	Tmem98	down	0.388034	0.00116248	ENSMUSG00000035413	ns	-0.92346	0.482032
ENSMUSG00000029389	Ddx55	down	0.387998	0.00470109	ENSMUSG00000029389	ns	0.403253	0.581073
ENSMUSG00000008999	Bmp7	down	0.387693	0.000257955	ENSMUSG00000008999	ns	-0.515655	0.580705
ENSMUSG00000044950	Pwwp2a	down	0.387682	0.0003021	ENSMUSG00000044950	ns	-0.0283285	0.973698
ENSMUSG00000025262	Fam120c	down	0.387061	0.0014746	ENSMUSG00000025262	ns	-0.0935575	0.91587
ENSMUSG00000003420	Fcgrt	down	0.386789	0.000693155	ENSMUSG00000003420	down	-2.35162	6.72462e-06
ENSMUSG00000040596	Pogk	down	0.386715	0.000413173	ENSMUSG00000040596	ns	0.370609	0.565195
ENSMUSG00000028651	Ppie	down	0.386555	0.00215434	ENSMUSG00000028651	ns	0.0514404	0.966309
ENSMUSG00000061232	H2-K1	down	0.386493	0.000412251	ENSMUSG00000061232	ns	-0.0266592	0.979152
ENSMUSG00000016344	Ppdpf	down	0.386343	0.00961744	ENSMUSG00000016344	ns	-0.150097	0.951429
ENSMUSG00000036249	Rbm43	down	0.386287	0.00147256	ENSMUSG00000036249	ns	0.259967	0.837327
ENSMUSG00000033436	Armcx2	down	0.386068	0.000143791	ENSMUSG00000033436	down	-2.71819	4.24828e-07
ENSMUSG00000052698	Tln2	down	0.385765	0.000467625	ENSMUSG00000052698	ns	0.372574	0.550428
ENSMUSG00000037022	Mmaa	down	0.385623	0.00219072	ENSMUSG00000037022	ns	-0.0327388	0.973698
ENSMUSG00000042744	Gm15800	down	0.385496	0.000185365	ENSMUSG00000042744	ns	-0.0166191	0.984773
ENSMUSG00000038502	Ptov1	down	0.385439	0.00152523	ENSMUSG00000038502	ns	-1.11529	0.0408287
ENSMUSG00000019039	Dalrd3	down	0.385329	0.00265397	ENSMUSG00000019039	ns	0.640119	0.341043
ENSMUSG00000020814	Mxra7	down	0.385305	0.00465225	ENSMUSG00000020814	down	-3.08935	4.31387e-11
ENSMUSG00000016181	Diexf	down	0.385197	0.00277495	ENSMUSG00000016181	ns	-0.385005	0.629591
ENSMUSG00000023084	Lrrc71	down	0.385127	0.00928869	ENSMUSG00000023084	ns	-1.72426	0.055876
ENSMUSG00000022106	Rcbtb2	down	0.384882	0.00454548	ENSMUSG00000022106	down	-1.44552	0.00192531
ENSMUSG00000020069	Hnrnph3	down	0.384848	0.000466581	ENSMUSG00000020069	ns	-0.482245	0.345686
ENSMUSG00000026785	Pkn3	down	0.384534	0.00246886	ENSMUSG00000026785	ns	1.30248	0.445094
ENSMUSG00000020154	Ptprb	down	0.384496	0.000500852	ENSMUSG00000020154	ns	-0.723686	0.439359
ENSMUSG00000097336	Fendrr	down	0.384439	0.00599288	ENSMUSG00000097336	ns	-0.333782	0.904537
ENSMUSG00000028952	Zbtb48	down	0.383593	0.00129212	ENSMUSG00000028952	ns	0.186601	0.898564
ENSMUSG00000020547	Bzw2	down	0.383556	0.00239561	ENSMUSG00000020547	down	-1.36553	0.00104386
ENSMUSG00000031833	Mast3	down	0.383464	0.00267907	ENSMUSG00000031833	ns	-0.0436966	0.973273
ENSMUSG00000020070	Rufy2	down	0.383291	2.00997e-05	ENSMUSG00000020070	ns	-0.377857	0.522789
ENSMUSG00000025492	Ifitm3	down	0.383161	0.000225505	ENSMUSG00000025492	down	-3.82161	0.000533228
ENSMUSG00000020918	Kat2a	down	0.383109	0.00190257	ENSMUSG00000020918	ns	-0.0790257	0.95146
ENSMUSG00000022075	Rhobtb2	down	0.383107	0.00389006	ENSMUSG00000022075	ns	-0.666666	0.345795
ENSMUSG00000050447	Lypd6	down	0.382942	0.00573779	ENSMUSG00000050447	ns	-0.382052	0.798004
ENSMUSG00000033526	Ppip5k1	down	0.382865	0.00064214	ENSMUSG00000033526	ns	1.02382	0.0405342
ENSMUSG00000037921	Ddx60	down	0.382846	0.000568174	ENSMUSG00000037921	down	-2.16088	1.31091e-05
ENSMUSG00000028107	Tars2	down	0.382782	0.00856372	ENSMUSG00000028107	ns	0.300267	0.69583
ENSMUSG00000026077	Npas2	down	0.382747	0.00170837	ENSMUSG00000026077	ns	0.325139	0.580539
ENSMUSG00000038520	Tbc1d17	down	0.382715	0.00137051	ENSMUSG00000038520	ns	0.0797373	0.946792
ENSMUSG00000034021	Pds5b	down	0.382587	0.00488369	ENSMUSG00000034021	down	-1.69493	7.54589e-05
ENSMUSG00000042389	Tsen2	down	0.382462	8.3343e-05	ENSMUSG00000042389	ns	0.132357	0.89329
ENSMUSG00000050621	Rps27rt	down	0.382391	0.00088053	ENSMUSG00000050621	ns	0.0788229	0.975706
ENSMUSG00000028328	Tmod1	down	0.382242	0.00689101	ENSMUSG00000028328	ns	0.14711	0.875321
ENSMUSG00000048027	Rgmb	down	0.382216	0.00662008	ENSMUSG00000048027	ns	-0.525495	0.500862
ENSMUSG00000055228	Zfp935	down	0.381839	0.00227491		not tested
ENSMUSG00000034911	Ushbp1	down	0.381588	0.00180128	ENSMUSG00000034911	ns	-0.195251	0.935502
ENSMUSG00000046876	Atxn1	down	0.381357	0.000341005	ENSMUSG00000046876	ns	-0.620293	0.161635
ENSMUSG00000024357	Sil1	down	0.381148	0.000624474	ENSMUSG00000024357	ns	0.851158	0.0475676
ENSMUSG00000033685	Ucp2	down	0.381033	0.000152796		not tested
ENSMUSG00000049957	Ccdc137	down	0.38073	0.00694588	ENSMUSG00000049957	ns	-0.0131788	0.992302
ENSMUSG00000036528	Ppfibp2	down	0.380555	0.000984205	ENSMUSG00000036528	ns	0.0546218	0.950414
ENSMUSG00000030659	Nucb2	down	0.380441	0.000664041	ENSMUSG00000030659	ns	0.285321	0.711023
ENSMUSG00000020038	Cry1	down	0.380226	0.00302686	ENSMUSG00000020038	ns	0.155421	0.861927
ENSMUSG00000059005	Hnrnpa3	down	0.380111	0.000739521	ENSMUSG00000059005	ns	0.268679	0.658951
ENSMUSG00000057614	Gnai1	down	0.380104	0.00365116	ENSMUSG00000057614	down	-1.87288	2.21379e-05
ENSMUSG00000063457	Rps15	down	0.380043	1.19112e-05	ENSMUSG00000063457	up	1.65951	0.000728129
ENSMUSG00000042333	Tnfrsf14	down	0.380038	0.00124178	ENSMUSG00000042333	ns	-1.36422	0.449401
ENSMUSG00000031561	Tenm3	down	0.37939	0.000522952	ENSMUSG00000031561	down	-4.71128	3.53446e-28
ENSMUSG00000018377	Vezf1	down	0.379384	0.000830025	ENSMUSG00000018377	ns	-0.85466	0.0786127
ENSMUSG00000036819	Jmjd4	down	0.379136	0.00677053	ENSMUSG00000036819	ns	-0.610827	0.656747
ENSMUSG00000053470	Kdm3a	down	0.379135	0.000705067	ENSMUSG00000053470	ns	-0.708101	0.143113
ENSMUSG00000009281	Rarres2	down	0.379079	0.00190386	ENSMUSG00000009281	ns	-0.938194	0.144708
ENSMUSG00000045128	Rpl18a	down	0.37885	3.45633e-05	ENSMUSG00000045128	up	1.88019	0.0016469
ENSMUSG00000079499	6530402F18Rik	down	0.37871	0.000591533	ENSMUSG00000079499	ns	-0.194646
ENSMUSG00000037820	Tgm2	down	0.378705	6.97388e-05	ENSMUSG00000037820	ns	0.848542	0.162278
ENSMUSG00000003809	Gcdh	down	0.378643	0.000420946	ENSMUSG00000003809	ns	0.0136534	0.992598
ENSMUSG00000026923	Notch1	down	0.378603	0.00103237	ENSMUSG00000026923	down	-2.3286	0.00133846
ENSMUSG00000058291	Zfp68	down	0.37857	0.000771934	ENSMUSG00000058291	down	-1.39953	0.00576311
ENSMUSG00000023050	Map3k12	down	0.378557	0.00715429	ENSMUSG00000023050	ns	-0.43038	0.498288
ENSMUSG00000053907	Mat2a	down	0.378531	2.80943e-05	ENSMUSG00000053907	ns	-0.531386	0.297934
ENSMUSG00000093880	Tmem181c-ps	down	0.378405	0.000335994		not tested
ENSMUSG00000027015	Cybrd1	down	0.378344	0.00147991		not tested
ENSMUSG00000020740	Gga3	down	0.37833	0.000561323	ENSMUSG00000020740	ns	0.141449	0.866268
ENSMUSG00000020472	Zkscan17	down	0.377801	0.000791382	ENSMUSG00000020472	ns	-0.742948	0.21754
ENSMUSG00000020491	2810021J22Rik	down	0.377109	0.00929859	ENSMUSG00000020491	ns	-0.201966	0.885674
ENSMUSG00000024238	Zeb1	down	0.376965	0.000279678	ENSMUSG00000024238	down	-1.55067	3.88584e-05
ENSMUSG00000056313	1810011O10Rik	down	0.376789	0.000831447	ENSMUSG00000056313	down	-2.06276	3.72468e-05
ENSMUSG00000029561	Oasl2	down	0.37626	0.000240013	ENSMUSG00000029561	down	-2.36764	0.00036629
ENSMUSG00000029676	Pot1a	down	0.376121	0.00243808	ENSMUSG00000029676	ns	-0.169022	0.838601
ENSMUSG00000028256	Odf2l	down	0.376115	0.00105194	ENSMUSG00000028256	ns	0.547886	0.321783
ENSMUSG00000091144	Phf11c	down	0.375847	0.00411895	ENSMUSG00000091144	ns	0.768354	0.607368
ENSMUSG00000025290	Rps24	down	0.375808	6.97388e-05	ENSMUSG00000025290	up	1.41095	0.00142972
ENSMUSG00000051998	Lax1	down	0.375494	0.00917379		not tested
ENSMUSG00000091705	H2-Q2	down	0.37548	0.00568179		not tested
ENSMUSG00000046743	Fat4	down	0.375215	0.000740971	ENSMUSG00000046743	down	-3.68755	2.19903e-16
ENSMUSG00000049225	Pdp1	down	0.375082	0.00121739	ENSMUSG00000049225	ns	-1.44347	0.188701
ENSMUSG00000104960	Snhg8	down	0.374936	0.00113392	ENSMUSG00000104960	ns	-0.652699	0.299513
ENSMUSG00000021134	Srsf5	down	0.37477	0.000434067	ENSMUSG00000021134	ns	-0.205194	0.751756
ENSMUSG00000056608	Chd9	down	0.374636	0.000760845	ENSMUSG00000056608	ns	-0.335522	0.574783
ENSMUSG00000025732	Fam195a	down	0.374628	0.00480887		not tested
ENSMUSG00000032239	Rp9	down	0.374603	0.00221486	ENSMUSG00000032239	ns	0.0574323	0.948778
ENSMUSG00000003352	Cacnb3	down	0.374492	0.000287223	ENSMUSG00000003352	down	-2.39193	3.80524e-05
ENSMUSG00000019843	Fyn	down	0.374467	8.98996e-06	ENSMUSG00000019843	down	-1.40367	0.000270297
ENSMUSG00000019899	Lama2	down	0.374435	0.000521614	ENSMUSG00000019899	down	-2.43295	7.81878e-08
ENSMUSG00000031274	Col4a5	down	0.374232	0.00141629	ENSMUSG00000031274	down	-1.68161	5.26563e-05
ENSMUSG00000068742	Cry2	down	0.37412	0.000179437	ENSMUSG00000068742	ns	0.04734	0.959132
ENSMUSG00000039069	Mtg2	down	0.374057	0.00453986	ENSMUSG00000039069	ns	-0.0425069	0.970691
ENSMUSG00000097006	9530082P21Rik	down	0.374028	0.00246229	ENSMUSG00000097006	ns	-0.0650467	0.975009
ENSMUSG00000021366	Hivep1	down	0.373996	0.000519261	ENSMUSG00000021366	down	-1.21153	0.00396129
ENSMUSG00000001909	Trmt1	down	0.373497	0.00280659	ENSMUSG00000001909	ns	-0.00337399	0.996862
ENSMUSG00000074825	Itpripl1	down	0.373455	0.00867798	ENSMUSG00000074825	ns	0.710214
ENSMUSG00000057541	Pus7	down	0.373256	0.000223224	ENSMUSG00000057541	ns	-0.363364	0.601754
ENSMUSG00000069769	Msi2	down	0.373248	0.00412089	ENSMUSG00000069769	ns	-0.97901	0.0170334
ENSMUSG00000047215	Rpl9	down	0.373235	0.000294423	ENSMUSG00000047215	up	2.10485	0.00111242
ENSMUSG00000034413	Neurl1b	down	0.373225	0.000651965	ENSMUSG00000034413	ns	-1.99316	0.113155
ENSMUSG00000045930	Clec14a	down	0.373055	0.00147875		not tested
ENSMUSG00000026773	Pfkfb3	down	0.373043	0.00641065	ENSMUSG00000026773	down	-1.31133	0.00375746
ENSMUSG00000022723	Crybg3	down	0.372964	0.00113302	ENSMUSG00000022723	ns	-0.824448	0.0901255
ENSMUSG00000022438	Parvb	down	0.372691	0.00778845	ENSMUSG00000022438	ns	0.532766	0.660369
ENSMUSG00000037852	Cpe	down	0.372331	0.000147114	ENSMUSG00000037852	ns	0.588829	0.342633
ENSMUSG00000041975	Mettl8	down	0.372254	0.00225977	ENSMUSG00000041975	ns	0.208869	0.805646
ENSMUSG00000037640	Zfp60	down	0.37225	0.00445991	ENSMUSG00000037640	ns	-0.0697575	0.946792
ENSMUSG00000051768	Xrcc1	down	0.372247	0.000701247	ENSMUSG00000051768	ns	0.0449192	0.965174
ENSMUSG00000034401	Spata6	down	0.372182	0.00025578	ENSMUSG00000034401	ns	-0.665374	0.14434
ENSMUSG00000040289	Hey1	down	0.372061	0.00340779	ENSMUSG00000040289	ns	0.116582	0.958433
ENSMUSG00000078716	Tmem8b	down	0.371991	0.00574152	ENSMUSG00000078716	ns	-0.639231	0.641792
ENSMUSG00000013846	St3gal1	down	0.371666	0.000137595	ENSMUSG00000013846	ns	-0.340228	0.588268
ENSMUSG00000025372	Baiap2	down	0.371648	0.00310109	ENSMUSG00000025372	ns	0.326384	0.782654
ENSMUSG00000037355	Uvssa	down	0.371463	0.00475887	ENSMUSG00000037355	ns	-0.409505	0.54296
ENSMUSG00000026200	Glb1l	down	0.37143	0.00199043	ENSMUSG00000026200	ns	-0.901593	0.135495
ENSMUSG00000023079	Gtf2ird1	down	0.37094	0.00791901	ENSMUSG00000023079	down	-1.53552	0.000791604
ENSMUSG00000010609	Psen2	down	0.370788	0.00298297	ENSMUSG00000010609	ns	-1.37153	0.0387317
ENSMUSG00000029769	Ccdc136	down	0.370604	0.000268022	ENSMUSG00000029769	ns	-0.0644898	0.94917
ENSMUSG00000034563	Ccpg1	down	0.37043	0.000218456	ENSMUSG00000034563	ns	0.653871	0.370187
ENSMUSG00000012848	Rps5	down	0.37041	0.00010196	ENSMUSG00000012848	ns	1.46494	0.14026
ENSMUSG00000066892	Fbxl12	down	0.370389	0.00139402	ENSMUSG00000066892	ns	-0.275047	0.728845
ENSMUSG00000048497	Mmgt2	down	0.37028	0.00201533	ENSMUSG00000048497	ns	0.469283	0.700031
ENSMUSG00000005124	Wisp1	down	0.370163	0.00119139	ENSMUSG00000005124	down	-3.24197	4.88553e-10
ENSMUSG00000074909	Ranbp6	down	0.369712	0.00132882	ENSMUSG00000074909	ns	-0.265648	0.815042
ENSMUSG00000050323	Ndufaf6	down	0.36965	0.00966769	ENSMUSG00000050323	ns	0.362965	0.693531
ENSMUSG00000009828	Ick	down	0.369369	0.00689101	ENSMUSG00000009828	down	-2.18469	2.2807e-07
ENSMUSG00000025898	Cwf19l2	down	0.36864	0.000514131	ENSMUSG00000025898	ns	-0.0235185	0.976928
ENSMUSG00000041530	Ago1	down	0.368468	0.000519261	ENSMUSG00000041530	ns	-0.888599	0.110424
ENSMUSG00000037773	Pced1a	down	0.368318	0.00369771	ENSMUSG00000037773	ns	-1.05244	0.0721712
ENSMUSG00000060961	Slc4a4	down	0.368276	0.00242696	ENSMUSG00000060961	ns	-0.787748	0.0901255
ENSMUSG00000041426	Hibch	down	0.36812	0.00689101	ENSMUSG00000041426	ns	-0.114574	0.901119
ENSMUSG00000043716	Rpl7	down	0.3681	2.22487e-05	ENSMUSG00000043716	up	1.61345	0.00158275
ENSMUSG00000032064	Dixdc1	down	0.368075	0.000492856	ENSMUSG00000032064	up	2.33998	3.22531e-07
ENSMUSG00000026421	Csrp1	down	0.368049	3.95302e-05	ENSMUSG00000026421	down	-1.13078	0.00562342
ENSMUSG00000032220	Myo1e	down	0.367706	0.00114831	ENSMUSG00000032220	ns	-0.958471	0.0278533
ENSMUSG00000020473	Aebp1	down	0.367348	0.00948167	ENSMUSG00000020473	ns	0.929434	0.0256457
ENSMUSG00000025486	Sirt3	down	0.367256	0.00711674	ENSMUSG00000025486	ns	0.422498	0.63798
ENSMUSG00000029798	Herc6	down	0.367222	0.00201574	ENSMUSG00000029798	ns	-0.0212148	0.983354
ENSMUSG00000029513	Prkab1	down	0.367202	0.000739521	ENSMUSG00000029513	ns	0.510483	0.575708
ENSMUSG00000027883	Gpsm2	down	0.367053	0.000122162	ENSMUSG00000027883	down	-1.51328	0.000130833
ENSMUSG00000040841	Six5	down	0.366934	0.000842403	ENSMUSG00000040841	ns	-0.894488	0.151525
ENSMUSG00000091649	Phf11b	down	0.366898	0.00660261		not tested
ENSMUSG00000024887	Asah2	down	0.366475	0.00880675	ENSMUSG00000024887	down	-1.96214	0.000376956
ENSMUSG00000023991	Foxp4	down	0.366319	0.0005148	ENSMUSG00000023991	down	-1.94994	1.56256e-05
ENSMUSG00000028763	Hspg2	down	0.366085	2.09288e-05	ENSMUSG00000028763	down	-3.83745	8.19233e-17
ENSMUSG00000013236	Ptprs	down	0.365943	1.60228e-05	ENSMUSG00000013236	down	-2.52036	2.64716e-09
ENSMUSG00000046718	Bst2	down	0.365739	0.000416268	ENSMUSG00000046718	ns	-0.223996	0.865984
ENSMUSG00000021733	Slc4a7	down	0.365677	0.00358372	ENSMUSG00000021733	down	-1.24762	0.00126891
ENSMUSG00000038517	Tbkbp1	down	0.365523	0.00219072	ENSMUSG00000038517	ns	-0.740467	0.491301
ENSMUSG00000029499	Pxmp2	down	0.365355	0.00154655	ENSMUSG00000029499	ns	4.03844	0.0921423
ENSMUSG00000045896	Paip2b	down	0.365245	0.00100599	ENSMUSG00000045896	ns	-0.185478	0.865984
ENSMUSG00000026626	Ppp2r5a	down	0.365141	8.3343e-05	ENSMUSG00000026626	ns	-0.531468	0.311371
ENSMUSG00000020156	Mum1	down	0.365046	0.00359687	ENSMUSG00000020156	ns	0.0579717	0.959132
ENSMUSG00000029330	Cds1	down	0.36498	0.000711523	ENSMUSG00000029330	up	2.01116	0.000151221
ENSMUSG00000042810	Krba1	down	0.364666	0.00199554	ENSMUSG00000042810	ns	-0.299462	0.708026
ENSMUSG00000026554	Dcaf8	down	0.364611	0.00010196	ENSMUSG00000026554	ns	-0.333766	0.581351
ENSMUSG00000026987	Baz2b	down	0.364565	0.000616056	ENSMUSG00000026987	ns	-0.472501	0.335101
ENSMUSG00000020863	Luc7l3	down	0.363937	2.68997e-05	ENSMUSG00000020863	ns	-0.406765	0.440752
ENSMUSG00000042156	Dzip1	down	0.363467	0.00129757	ENSMUSG00000042156	ns	-1.04414	0.0339202
ENSMUSG00000063011	Msln	down	0.363258	0.00293482	ENSMUSG00000063011	ns	1.54348	0.0419524
ENSMUSG00000020889	Nr1d1	down	0.363125	0.000638231	ENSMUSG00000020889	ns	-0.0482384	0.973698
ENSMUSG00000030060	Hmces	down	0.362899	0.00270494	ENSMUSG00000030060	ns	0.152174	0.854706
ENSMUSG00000028654	Mycl	down	0.362822	0.0067822	ENSMUSG00000028654	ns	2.90933
ENSMUSG00000031832	Taf1c	down	0.362819	0.00295481	ENSMUSG00000031832	ns	-0.306121	0.754721
ENSMUSG00000028028	Alpk1	down	0.362714	0.000634231	ENSMUSG00000028028	ns	-1.34229	0.0128684
ENSMUSG00000057894	Zfp329	down	0.362559	0.0015165	ENSMUSG00000057894	ns	-0.200444	0.795213
ENSMUSG00000023990	Tfeb	down	0.362199	0.00118086	ENSMUSG00000023990	ns	-0.0262172	0.982618
ENSMUSG00000032135	Mcam	down	0.362155	0.000119703	ENSMUSG00000032135	down	-2.79546	1.09744e-05
ENSMUSG00000052949	Rnf157	down	0.362051	0.00201533	ENSMUSG00000052949	down	-1.95719	5.73001e-05
ENSMUSG00000047412	Zbtb44	down	0.361893	0.00126648	ENSMUSG00000047412	ns	-0.491307	0.372494
ENSMUSG00000024897	Apba1	down	0.361829	0.000574607	ENSMUSG00000024897	down	-2.39169	4.48283e-11
ENSMUSG00000000631	Myo18a	down	0.361721	0.00743173	ENSMUSG00000000631	ns	-0.251094	0.734964
ENSMUSG00000034007	Scaper	down	0.361584	0.00535526	ENSMUSG00000034007	ns	0.358522	0.534962
ENSMUSG00000059277	R74862	down	0.361365	0.00568988	ENSMUSG00000059277	ns	-1.3844	0.030818
ENSMUSG00000022474	Pmm1	down	0.361311	0.000653969	ENSMUSG00000022474	ns	-0.840873	0.308847
ENSMUSG00000020092	Pald1	down	0.361278	0.00270706	ENSMUSG00000020092	ns	-1.32839	0.0277532
ENSMUSG00000001143	Lman2l	down	0.361194	0.000277322	ENSMUSG00000001143	ns	-0.259165	0.750535
ENSMUSG00000090210	Itga10	down	0.361192	0.000852103	ENSMUSG00000090210	down	-2.14135	0.00016459
ENSMUSG00000085028	Slc2a4rg-ps	down	0.361158	0.000739367		not tested
ENSMUSG00000102752	Gm7694	down	0.361089	0.0028265	ENSMUSG00000102752	ns	1.67278	0.353447
ENSMUSG00000037772	Mrpl23	down	0.360971	0.000279955	ENSMUSG00000037772	ns	0.740686	0.447689
ENSMUSG00000051906	Cd209f	down	0.360874	0.000304207		not tested
ENSMUSG00000035637	Grhpr	down	0.360853	0.00122633	ENSMUSG00000035637	ns	0.592633	0.633271
ENSMUSG00000039349	C130074G19Rik	down	0.360471	4.37595e-05	ENSMUSG00000039349	ns	1.80462	0.202621
ENSMUSG00000052794	1700030K09Rik	down	0.360194	0.00065849	ENSMUSG00000052794	ns	-0.271965	0.782018
ENSMUSG00000022223	Sdr39u1	down	0.360092	0.00293748	ENSMUSG00000022223	ns	0.345261	0.797594
ENSMUSG00000043943	Naalad2	down	0.360075	0.00282411	ENSMUSG00000043943	ns	-0.998508	0.0705929
ENSMUSG00000032965	Ift57	down	0.359917	0.00539376	ENSMUSG00000032965	ns	-0.321666	0.702361
ENSMUSG00000035873	Pawr	down	0.359898	0.00103697	ENSMUSG00000035873	ns	-0.438139	0.449765
ENSMUSG00000022787	Wdr53	down	0.359743	0.00314381	ENSMUSG00000022787	ns	0.0274584	0.98655
ENSMUSG00000079435	Rpl36a	down	0.359627	3.36956e-05	ENSMUSG00000079435	up	1.85401	0.00517428
ENSMUSG00000032826	Ank2	down	0.359505	0.00813715	ENSMUSG00000032826	down	-1.75506	0.000229837
ENSMUSG00000079492	Gm11127	down	0.359344	0.000260721		not tested
ENSMUSG00000061288	Taok3	down	0.359182	0.000707913	ENSMUSG00000061288	ns	-0.460418	0.378423
ENSMUSG00000033862	Cdk10	down	0.358929	0.00670284	ENSMUSG00000033862	ns	-0.549127	0.386078
ENSMUSG00000028393	Alad	down	0.358863	0.000231313	ENSMUSG00000028393	ns	0.929885	0.57578
ENSMUSG00000036890	Gtdc1	down	0.358774	0.00106067	ENSMUSG00000036890	ns	-1.06969	0.0195881
ENSMUSG00000050908	Tvp23a	down	0.358654	0.00570819	ENSMUSG00000050908	ns	-1.56356	0.068634
ENSMUSG00000031822	Gse1	down	0.358639	0.00160055	ENSMUSG00000031822	ns	0.800317	0.0686198
ENSMUSG00000064302	Clasp1	down	0.358628	0.00181725	ENSMUSG00000064302	ns	-0.346999	0.541569
ENSMUSG00000022843	Clcn2	down	0.358563	0.000403489	ENSMUSG00000022843	ns	-0.498765	0.512744
ENSMUSG00000035597	Prpf39	down	0.358526	0.00476723	ENSMUSG00000035597	ns	0.109049	0.880333
ENSMUSG00000030486	Zfp108	down	0.358373	0.00833272	ENSMUSG00000030486	ns	-1.12707	0.613442
ENSMUSG00000020486	Sept4	down	0.358056	0.000907013	ENSMUSG00000020486	ns	-0.318557	0.863879
ENSMUSG00000015222	Map2	down	0.357923	0.00835529	ENSMUSG00000015222	ns	-1.02001	0.0698277
ENSMUSG00000035790	Cep19	down	0.357567	0.00511946	ENSMUSG00000035790	ns	0.595426	0.636607
ENSMUSG00000001128	Cfp	down	0.357256	0.00254805	ENSMUSG00000001128	ns	-1.20679	0.139119
ENSMUSG00000005447	Pafah1b3	down	0.357129	0.0046317	ENSMUSG00000005447	ns	-0.899722	0.491759
ENSMUSG00000067942	Zfp160	down	0.357013	0.00267425	ENSMUSG00000067942	ns	-0.50679	0.386556
ENSMUSG00000038248	Sobp	down	0.356998	0.0039773	ENSMUSG00000038248	down	-2.19037	1.37261e-09
ENSMUSG00000054723	Vmac	down	0.356549	0.00114946	ENSMUSG00000054723	ns	1.4111
ENSMUSG00000025555	Farp1	down	0.356301	0.00526964	ENSMUSG00000025555	down	-1.77665	7.40533e-07
ENSMUSG00000040713	Creg1	down	0.356256	0.00326587	ENSMUSG00000040713	ns	0.197221	0.910935
ENSMUSG00000098557	Kctd12	down	0.356194	0.00017561	ENSMUSG00000098557	ns	-0.74808	0.119112
ENSMUSG00000073406	H2-Bl	down	0.355819	0.00272081		not tested
ENSMUSG00000031659	Adcy7	down	0.355599	0.00645427	ENSMUSG00000031659	down	-2.18705	9.92165e-05
ENSMUSG00000073758	Sh3d21	down	0.355527	0.00322353	ENSMUSG00000073758	ns	-1.39724	0.026959
ENSMUSG00000032267	Usp28	down	0.355357	0.00453851	ENSMUSG00000032267	ns	-0.649249	0.263791
ENSMUSG00000030083	Abtb1	down	0.355006	0.000801033	ENSMUSG00000030083	ns	0.0613313	0.962252
ENSMUSG00000048240	Gng7	down	0.354895	0.00656502	ENSMUSG00000048240	ns	-0.488763	0.783096
ENSMUSG00000046351	Zfp322a	down	0.35477	0.000458007	ENSMUSG00000046351	ns	-0.196776	0.799096
ENSMUSG00000030094	Xpc	down	0.354652	0.000413173	ENSMUSG00000030094	ns	-1.0924	0.0390145
ENSMUSG00000057914	Cacnb2	down	0.35464	0.00553793	ENSMUSG00000057914	up	2.13344	4.04113e-06
ENSMUSG00000038888	Ctu1	down	0.35462	0.00477893	ENSMUSG00000038888	ns	0.858438	0.588514
ENSMUSG00000060636	Rpl35a	down	0.354542	0.000176568	ENSMUSG00000060636	up	1.92221	0.00908586
ENSMUSG00000047264	Zfp358	down	0.354515	0.00431016	ENSMUSG00000047264	ns	0.221082	0.936549
ENSMUSG00000063849	Ppcdc	down	0.354383	0.00162002	ENSMUSG00000063849	ns	0.147266	0.871411
ENSMUSG00000033065	Pfkm	down	0.354275	0.00183818	ENSMUSG00000033065	ns	-0.551391	0.620738
ENSMUSG00000092837	Rpph1	down	0.354017	0.000102189		not tested
ENSMUSG00000047910	Pcdhb16	down	0.35394	0.00637823	ENSMUSG00000047910	down	-2.79018	2.33527e-05
ENSMUSG00000095440	Fignl2	down	0.353617	0.00442615	ENSMUSG00000095440	ns	-1.02092	0.0656192
ENSMUSG00000060216	Arrb2	down	0.353598	0.00262595	ENSMUSG00000060216	ns	-1.06765	0.310302
ENSMUSG00000039001	Rps21	down	0.353556	0.000138355	ENSMUSG00000039001	up	2.08583	0.000608922
ENSMUSG00000025993	Slc40a1	down	0.353523	0.00215719	ENSMUSG00000025993	down	-3.37953	8.00886e-13
ENSMUSG00000069495	Epc2	down	0.3534	0.00255951	ENSMUSG00000069495	ns	-0.743056	0.102975
ENSMUSG00000003134	Tbc1d8	down	0.353282	0.000761979	ENSMUSG00000003134	ns	-0.193561	0.848118
ENSMUSG00000033429	Mcee	down	0.352829	0.000705067	ENSMUSG00000033429	ns	-0.250697	0.883331
ENSMUSG00000025579	Gaa	down	0.352396	0.000433515	ENSMUSG00000025579	ns	-0.64403	0.34896
ENSMUSG00000033902	Mapkbp1	down	0.352384	0.00162639	ENSMUSG00000033902	ns	-1.11323	0.0190759
ENSMUSG00000026617	Bpnt1	down	0.352366	0.00345731	ENSMUSG00000026617	ns	0.19725	0.862919
ENSMUSG00000031399	Fam3a	down	0.352352	0.00177499	ENSMUSG00000031399	ns	0.0652733	0.962107
ENSMUSG00000038271	Iffo1	down	0.352313	0.000802283	ENSMUSG00000038271	ns	-0.255289	0.761932
ENSMUSG00000059689	Zfp637	down	0.352258	0.00116672	ENSMUSG00000059689	ns	-1.23684	0.15054
ENSMUSG00000062353	Gm15772	down	0.352091	0.000103832		not tested
ENSMUSG00000026786	Apbb1ip	down	0.352054	0.000287353	ENSMUSG00000026786	down	-3.57507	8.21676e-17
ENSMUSG00000033282	Rpgrip1l	down	0.351951	0.00349102	ENSMUSG00000033282	ns	-0.275893	0.722885
ENSMUSG00000046668	Cxxc5	down	0.351606	0.00172644	ENSMUSG00000046668	ns	-0.317628	0.641453
ENSMUSG00000032606	Nicn1	down	0.351519	0.00445807	ENSMUSG00000032606	ns	-0.931952	0.506071
ENSMUSG00000021646	Mccc2	down	0.351514	0.00485897	ENSMUSG00000021646	ns	0.242588	0.791148
ENSMUSG00000032300	1700017B05Rik	down	0.351334	0.000389566	ENSMUSG00000032300	down	-1.2472	0.00482226
ENSMUSG00000038530	Rgs4	down	0.351309	0.00403152	ENSMUSG00000038530	ns	-2.14433	0.160046
ENSMUSG00000037795	N4bp2	down	0.351294	0.00284235	ENSMUSG00000037795	ns	-0.884359	0.0578772
ENSMUSG00000053080	2700081O15Rik	down	0.351122	0.000393642	ENSMUSG00000053080	down	-1.37129	0.00494564
ENSMUSG00000029436	Mmp17	down	0.351044	0.000397897	ENSMUSG00000029436	ns	-0.843727	0.700581
ENSMUSG00000044167	Foxo1	down	0.350994	0.00157375	ENSMUSG00000044167	down	-1.25183	0.00725152
ENSMUSG00000024242	Map4k3	down	0.350717	0.00108276	ENSMUSG00000024242	ns	-0.193466	0.776426
ENSMUSG00000020592	Sdc1	down	0.350659	0.00150946	ENSMUSG00000020592	ns	-1.02791	0.291676
ENSMUSG00000074682	Zcchc3	down	0.350641	0.000220054	ENSMUSG00000074682	ns	-1.14033	0.13266
ENSMUSG00000045639	Zfp629	down	0.350222	0.000371843	ENSMUSG00000045639	ns	-1.09904	0.121692
ENSMUSG00000028601	Echdc2	down	0.350193	0.00310372	ENSMUSG00000028601	ns	-0.269512	0.724519
ENSMUSG00000106847	Peg13	down	0.349605	0.000586292	ENSMUSG00000106847	ns	1.05846	0.708026
ENSMUSG00000027351	Spred1	down	0.34944	0.0010065	ENSMUSG00000027351	down	-1.9043	1.38802e-06
ENSMUSG00000021775	Nr1d2	down	0.349204	0.000873811	ENSMUSG00000021775	ns	-0.144776	0.881794
ENSMUSG00000037206	Islr	down	0.349166	0.000275147	ENSMUSG00000037206	ns	-1.5041	0.0400388
ENSMUSG00000025504	Eps8l2	down	0.349115	0.00156104	ENSMUSG00000025504	up	2.65158	7.42927e-07
ENSMUSG00000037353	Letmd1	down	0.348967	0.000319962	ENSMUSG00000037353	ns	-0.70067	0.320612
ENSMUSG00000025870	Arl10	down	0.34888	0.00844967	ENSMUSG00000025870	ns	0.157331	0.920442
ENSMUSG00000032409	Atr	down	0.348859	0.00703849	ENSMUSG00000032409	ns	0.0821284	0.920442
ENSMUSG00000025586	Cpeb1	down	0.348774	0.00614092	ENSMUSG00000025586	ns	-1.1025	0.0186271
ENSMUSG00000021245	Mlh3	down	0.348555	0.000792849	ENSMUSG00000021245	ns	-0.0568157	0.954594
ENSMUSG00000029761	Cald1	down	0.34848	2.31602e-05	ENSMUSG00000029761	down	-2.89508	3.04516e-17
ENSMUSG00000095687	Rnaset2a	down	0.348466	0.000938799	ENSMUSG00000095687	ns	0.591034	0.447895
ENSMUSG00000021514	Zfp369	down	0.347985	0.00243808	ENSMUSG00000021514	ns	-0.795467	0.10747
ENSMUSG00000029321	Slc10a6	down	0.347759	0.003531	ENSMUSG00000029321	down	-2.58426	5.77515e-09
ENSMUSG00000035713	Usp35	down	0.347592	0.00931737	ENSMUSG00000035713	ns	-0.29164	0.746937
ENSMUSG00000031403	Dkc1	down	0.347586	0.00172431	ENSMUSG00000031403	ns	-0.125156	0.915491
ENSMUSG00000054519	Zfp867	down	0.34754	0.00573776	ENSMUSG00000054519	ns	-0.845799	0.319761
ENSMUSG00000016520	Lnx2	down	0.347484	0.00068998	ENSMUSG00000016520	down	-1.3683	0.00110788
ENSMUSG00000022708	Zbtb20	down	0.347257	0.00265979	ENSMUSG00000022708	ns	-0.721188	0.0980273
ENSMUSG00000009733	Tfcp2	down	0.346946	0.00052675	ENSMUSG00000009733	ns	-0.330226	0.605883
ENSMUSG00000079334	Nat6	down	0.346858	0.00125568	ENSMUSG00000079334	ns	1.41779	0.378256
ENSMUSG00000104043	Gm6525	down	0.346756	0.000830344	ENSMUSG00000104043	ns	-0.114301
ENSMUSG00000049536	Tceal1	down	0.346706	0.00216309	ENSMUSG00000049536	ns	0.63999	0.796225
ENSMUSG00000006378	Gcat	down	0.346695	0.00914641	ENSMUSG00000006378	ns	-0.560731
ENSMUSG00000022346	Myc	down	0.34653	7.15758e-05	ENSMUSG00000022346	ns	1.11687	0.441991
ENSMUSG00000032449	Slc25a36	down	0.346517	0.000260538	ENSMUSG00000032449	ns	-0.427773	0.422933
ENSMUSG00000026915	Strbp	down	0.345965	0.000739521	ENSMUSG00000026915	ns	-0.0220951	0.977965
ENSMUSG00000024130	Abca3	down	0.345914	0.000735181	ENSMUSG00000024130	ns	-0.0586338	0.955503
ENSMUSG00000042523	Dnal1	down	0.345869	0.00277289	ENSMUSG00000042523	ns	-0.489996	0.442801
ENSMUSG00000024900	Cpt1a	down	0.34584	0.000308265	ENSMUSG00000024900	ns	-0.288754	0.694323
ENSMUSG00000031320	Rps4x	down	0.345084	2.43539e-05	ENSMUSG00000031320	ns	1.35293	0.0415817
ENSMUSG00000052062	Pard3b	down	0.345059	0.00397988	ENSMUSG00000052062	ns	-0.876079	0.0292861
ENSMUSG00000073096	Lrrc61	down	0.345041	0.00107537	ENSMUSG00000073096	ns	0.674066	0.640083
ENSMUSG00000025969	Nrp2	down	0.344163	0.00040625	ENSMUSG00000025969	down	-3.62325	1.5395e-17
ENSMUSG00000069920	B3gnt9	down	0.344123	0.00101961	ENSMUSG00000069920	ns	-0.805595	0.368423
ENSMUSG00000026458	Ppfia4	down	0.34395	0.00327579	ENSMUSG00000026458	ns	0.454477
ENSMUSG00000028069	Gpatch4	down	0.343935	0.00130775	ENSMUSG00000028069	ns	0.0524632	0.966813
ENSMUSG00000040848	Sft2d2	down	0.343897	0.000207468	ENSMUSG00000040848	ns	0.818598	0.368423
ENSMUSG00000015944	Gatsl2	down	0.343784	0.00162342	ENSMUSG00000015944	down	-2.20733	3.28714e-05
ENSMUSG00000026456	Cyb5r1	down	0.343544	0.00103955	ENSMUSG00000026456	ns	0.0690003	0.959891
ENSMUSG00000041528	Rnf123	down	0.343476	0.00181369	ENSMUSG00000041528	ns	-0.226026	0.806545
ENSMUSG00000033594	Spata2l	down	0.343371	0.00307453	ENSMUSG00000033594	ns	-0.656429	0.621066
ENSMUSG00000031939	Taf1d	down	0.343339	0.00288371	ENSMUSG00000031939	ns	0.371441	0.530853
ENSMUSG00000030930	Chst15	down	0.343074	0.00334161	ENSMUSG00000030930	down	-1.8307	0.00466846
ENSMUSG00000060477	Irak2	down	0.343059	0.00619573	ENSMUSG00000060477	ns	0.233882	0.739048
ENSMUSG00000073147	5031425E22Rik	down	0.342853	0.00209425	ENSMUSG00000073147	ns	-0.471779	0.365561
ENSMUSG00000046157	Tmem229b	down	0.342633	0.00185449	ENSMUSG00000046157	ns	-0.963628	0.297608
ENSMUSG00000059772	Slx1b	down	0.342602	1.1482e-05	ENSMUSG00000059772	ns	0.132665	0.919124
ENSMUSG00000097493	9930014A18Rik	down	0.342598	0.00669583	ENSMUSG00000097493	ns	0.0925744	0.975269
ENSMUSG00000034258	Mfsd7c	down	0.342597	0.00874562	ENSMUSG00000034258	ns	-1.72922	0.0413618
ENSMUSG00000024013	Fgd2	down	0.341861	0.00462805		not tested
ENSMUSG00000025666	Tmem47	down	0.341762	0.000167683	ENSMUSG00000025666	down	-1.60599	0.00120946
ENSMUSG00000059142	Zfp945	down	0.341739	0.00142138	ENSMUSG00000059142	ns	-0.724094	0.216826
ENSMUSG00000026207	Speg	down	0.341717	0.000642626	ENSMUSG00000026207	ns	-0.0224197	0.980361
ENSMUSG00000034308	Sdr42e1	down	0.341573	0.00106107	ENSMUSG00000034308	ns	2.55021	0.0325066
ENSMUSG00000002228	Ppm1j	down	0.341391	0.00509668	ENSMUSG00000002228	ns	-4.10708	0.0391823
ENSMUSG00000060126	Tpt1	down	0.341224	5.51707e-06	ENSMUSG00000060126	ns	1.25173	0.019193
ENSMUSG00000038930	Rccd1	down	0.340989	0.000215277	ENSMUSG00000038930	ns	0.789796	0.129591
ENSMUSG00000038949	Cnst	down	0.340881	0.00151504	ENSMUSG00000038949	ns	-0.385198	0.608984
ENSMUSG00000034422	Parp14	down	0.340876	6.93153e-05	ENSMUSG00000034422	ns	-0.861086	0.18355
ENSMUSG00000030532	Hddc3	down	0.340823	0.00505615	ENSMUSG00000030532	ns	-0.360647	0.87535
ENSMUSG00000053332	Gas5	down	0.340813	0.000360302	ENSMUSG00000053332	ns	0.090812	0.905738
ENSMUSG00000050332	Amer1	down	0.34081	0.000218394	ENSMUSG00000050332	ns	-0.981142	0.267673
ENSMUSG00000035236	Scai	down	0.340668	0.00204262	ENSMUSG00000035236	ns	-0.0932686	0.898947
ENSMUSG00000033253	Szt2	down	0.340623	0.000243565	ENSMUSG00000033253	ns	0.106188	0.915053
ENSMUSG00000095677	Dynlt1f	down	0.340565	0.00829582	ENSMUSG00000095677	ns	-0.806906	0.274618
ENSMUSG00000030323	Ift122	down	0.340492	0.00373151	ENSMUSG00000030323	ns	-0.245863	0.754205
ENSMUSG00000096549	Prickle4	down	0.340444	0.00225713		not tested
ENSMUSG00000020810	Cygb	down	0.340287	0.000382611	ENSMUSG00000020810	down	-5.04023	2.63521e-10
ENSMUSG00000049532	Sall2	down	0.340232	0.000880515	ENSMUSG00000049532	ns	-1.00692	0.320352
ENSMUSG00000032425	Zfp949	down	0.339943	0.00098678	ENSMUSG00000032425	ns	-0.293435	0.723043
ENSMUSG00000005534	Insr	down	0.339903	0.000108347	ENSMUSG00000005534	down	-1.71588	9.24765e-06
ENSMUSG00000032044	Rpusd4	down	0.339136	0.00703849	ENSMUSG00000032044	ns	0.487884	0.692944
ENSMUSG00000055945	Prr18	down	0.339117	0.00882117	ENSMUSG00000055945	ns	-0.475663	0.806545
ENSMUSG00000023044	Csad	down	0.339061	0.00827942	ENSMUSG00000023044	ns	-1.09845	0.02239
ENSMUSG00000021375	Kif13a	down	0.338986	0.000866478	ENSMUSG00000021375	ns	0.0947874	0.900317
ENSMUSG00000056832	Ttc26	down	0.338936	0.0086292	ENSMUSG00000056832	ns	-1.38973	0.0184638
ENSMUSG00000040964	Arhgef10l	down	0.33892	0.000262227	ENSMUSG00000040964	ns	-0.386121	0.522431
ENSMUSG00000035642	Aamdc	down	0.338896	0.00841985	ENSMUSG00000035642	ns	-0.475518	0.58814
ENSMUSG00000098022	Zfp82	down	0.338886	0.00266292	ENSMUSG00000098022	ns	0.377992	0.804972
ENSMUSG00000019842	Traf3ip2	down	0.338578	0.000918988	ENSMUSG00000019842	ns	-0.345574	0.5748
ENSMUSG00000010307	Tmem86a	down	0.338515	0.00619567	ENSMUSG00000010307	ns	-1.20824	0.507516
ENSMUSG00000091509	Gm17066	down	0.3385	0.000549929	ENSMUSG00000091509	ns	0.114223	0.949859
ENSMUSG00000021451	Sema4d	down	0.338018	0.00255146	ENSMUSG00000021451	ns	0.063984	0.970246
ENSMUSG00000020894	Vamp2	down	0.337784	0.000188049	ENSMUSG00000020894	ns	-0.314922	0.67287
ENSMUSG00000056144	Trim34a	down	0.337704	0.00557761	ENSMUSG00000056144	ns	-0.780099	0.300098
ENSMUSG00000024426	Atat1	down	0.337632	0.00482156	ENSMUSG00000024426	down	-1.23295	0.0076692
ENSMUSG00000039715	Wdr34	down	0.337246	0.00987943	ENSMUSG00000039715	ns	0.107874	0.921977
ENSMUSG00000052423	B4galt3	down	0.336741	0.000316453	ENSMUSG00000052423	ns	-0.651984	0.333196
ENSMUSG00000075705	Msrb1	down	0.336732	0.000217164	ENSMUSG00000075705	ns	0.207029	0.90822
ENSMUSG00000049489	Fam58b	down	0.336361	0.00464814	ENSMUSG00000049489	ns	1.81889
ENSMUSG00000024339	Tap2	down	0.336355	0.000559861	ENSMUSG00000024339	ns	-0.988964	0.23203
ENSMUSG00000026676	Ccdc3	down	0.336305	0.00683071	ENSMUSG00000026676	ns	2.02492	0.0427033
ENSMUSG00000056493	Foxk1	down	0.336127	0.000691828	ENSMUSG00000056493	ns	0.12002	0.886463
ENSMUSG00000019124	Scrn1	down	0.336012	0.0037723	ENSMUSG00000019124	ns	-1.41891	0.0739252
ENSMUSG00000026821	Ralgds	down	0.335961	6.52565e-05	ENSMUSG00000026821	down	-1.68988	0.000469393
ENSMUSG00000036572	Upf3b	down	0.335817	9.02428e-05	ENSMUSG00000036572	ns	-0.418753	0.481978
ENSMUSG00000032261	Sh3bgrl2	down	0.33566	0.004173	ENSMUSG00000032261	ns	0.668337	0.431768
ENSMUSG00000002602	Axl	down	0.33534	0.000138847	ENSMUSG00000002602	ns	-1.02262	0.0187869
ENSMUSG00000054381	Zfp747	down	0.335075	0.00638712	ENSMUSG00000054381	ns	1.91117
ENSMUSG00000038895	Zfp653	down	0.334893	0.00103362	ENSMUSG00000038895	ns	-0.338545	0.667568
ENSMUSG00000033730	Egr3	down	0.334874	0.00875372	ENSMUSG00000033730	ns	-2.48356	0.0221308
ENSMUSG00000013419	Zfp651	down	0.334809	0.000251671	ENSMUSG00000013419	down	-1.96736	0.0014351
ENSMUSG00000070371	Prss36	down	0.3348	0.00640832	ENSMUSG00000070371	ns	-0.971567	0.327867
ENSMUSG00000024070	Prkd3	down	0.334593	0.000504757	ENSMUSG00000024070	ns	-0.720233	0.126266
ENSMUSG00000024037	Wdr4	down	0.334567	0.000553453	ENSMUSG00000024037	ns	-0.580808	0.45882
ENSMUSG00000042289	Hsd3b7	down	0.334511	0.000195579	ENSMUSG00000042289	ns	0.826034	0.246377
ENSMUSG00000050240	Hic2	down	0.334457	0.00909306	ENSMUSG00000050240	ns	-0.403673	0.600587
ENSMUSG00000022179	4931414P19Rik	down	0.334355	0.00541555	ENSMUSG00000022179	ns	0.0612964	0.961849
ENSMUSG00000032009	Sesn3	down	0.334274	0.00400737	ENSMUSG00000032009	down	-1.9882	4.92097e-05
ENSMUSG00000022048	Dpysl2	down	0.33414	0.000133425	ENSMUSG00000022048	down	-1.11408	0.00879646
ENSMUSG00000040746	Rnf167	down	0.334028	0.00473035	ENSMUSG00000040746	ns	-0.169351	0.836451
ENSMUSG00000054404	Slfn5	down	0.33366	0.000835394	ENSMUSG00000054404	ns	-2.33253	0.0101548
ENSMUSG00000039997	Ifi203	down	0.333615	0.000179187	ENSMUSG00000039997	down	-3.066	3.6889e-07
ENSMUSG00000083061	Gm12191	down	0.333504	0.000562535		not tested
ENSMUSG00000028541	B4galt2	down	0.333446	0.00258656	ENSMUSG00000028541	ns	-1.44765	0.0606408
ENSMUSG00000030871	Ears2	down	0.332962	0.00945071	ENSMUSG00000030871	ns	0.318998	0.763539
ENSMUSG00000003623	Crot	down	0.332873	0.00153147	ENSMUSG00000003623	ns	0.376612	0.595983
ENSMUSG00000019647	Sema6a	down	0.332761	0.00628269	ENSMUSG00000019647	down	-2.65154	4.61596e-11
ENSMUSG00000078862	Gm14326	down	0.332623	0.00809875	ENSMUSG00000078862	ns	-0.0452955	0.973728
ENSMUSG00000025017	Pik3ap1	down	0.332595	0.00492497	ENSMUSG00000025017	ns	-1.00728	0.492812
ENSMUSG00000042675	Ypel3	down	0.332545	0.000387298	ENSMUSG00000042675	ns	-0.467054	0.440025
ENSMUSG00000034612	Chst11	down	0.332426	0.000427301	ENSMUSG00000034612	down	-2.24971	8.83456e-11
ENSMUSG00000031722	Hp	down	0.332258	0.00651805		not tested
ENSMUSG00000039741	Bahcc1	down	0.332148	0.00454012	ENSMUSG00000039741	ns	1.14741	0.120263
ENSMUSG00000021846	Peli2	down	0.33194	0.000814531	ENSMUSG00000021846	down	-1.81014	8.42139e-07
ENSMUSG00000046027	Stard5	down	0.331934	0.00733058	ENSMUSG00000046027	down	-1.55464	0.00307478
ENSMUSG00000062867	Impdh2	down	0.331908	0.000100654	ENSMUSG00000062867	ns	1.68472	0.0526914
ENSMUSG00000107476	Zfp862-ps	down	0.331863	0.00022522		not tested
ENSMUSG00000000392	Fap	down	0.331836	0.00218925	ENSMUSG00000000392	down	-6.2488	1.21359e-34
ENSMUSG00000020704	Asic2	down	0.331827	0.00225346	ENSMUSG00000020704	ns	-0.0672082	0.93622
ENSMUSG00000027522	Stx16	down	0.331561	0.000341757	ENSMUSG00000027522	ns	-0.237803	0.706493
ENSMUSG00000032103	Pus3	down	0.331234	0.00583682	ENSMUSG00000032103	ns	-0.430968	0.660359
ENSMUSG00000004473	Clec11a	down	0.331221	0.000601786	ENSMUSG00000004473	ns	-0.933923
ENSMUSG00000028137	Celf3	down	0.330732	0.00471226	ENSMUSG00000028137	ns	-0.367294	0.764837
ENSMUSG00000008129	4930432K21Rik	down	0.33069	0.00305374	ENSMUSG00000008129	down	-2.49828	0.00232429
ENSMUSG00000015127	Unkl	down	0.330633	0.00162206	ENSMUSG00000015127	ns	-0.657953	0.223626
ENSMUSG00000055745	Ldoc1l	down	0.330594	0.00265456	ENSMUSG00000055745	ns	1.10852
ENSMUSG00000006281	Tep1	down	0.330452	0.00288308	ENSMUSG00000006281	ns	0.137471	0.890015
ENSMUSG00000004266	Ptpn6	down	0.33044	0.00114397		not tested
ENSMUSG00000042063	Zfp386	down	0.329849	0.00837499	ENSMUSG00000042063	ns	-0.313206	0.695509
ENSMUSG00000054072	Iigp1	down	0.329743	0.000813605	ENSMUSG00000054072	ns	-1.27302	0.250722
ENSMUSG00000040723	Rcsd1	down	0.329654	4.96968e-05	ENSMUSG00000040723	down	-2.45505	0.000400432
ENSMUSG00000058402	Zfp420	down	0.329568	0.000223093	ENSMUSG00000058402	ns	-0.642166	0.553274
ENSMUSG00000030680	Pagr1a	down	0.329473	0.000492154		not tested
ENSMUSG00000027014	Cwc22	down	0.329292	0.000247072	ENSMUSG00000027014	ns	-0.014568	0.987295
ENSMUSG00000030598	Fbxo17	down	0.329169	0.00386568	ENSMUSG00000030598	ns	-1.55496	0.113115
ENSMUSG00000000958	Slc7a7	down	0.329097	0.00320474	ENSMUSG00000000958	down	-3.28746	8.38399e-10
ENSMUSG00000028173	Wls	down	0.329064	7.15758e-05	ENSMUSG00000028173	ns	-0.750479	0.079725
ENSMUSG00000009614	Sardh	down	0.328991	0.00420442	ENSMUSG00000009614	down	-2.11708	0.00560934
ENSMUSG00000018217	Pmp22	down	0.328896	0.000653969	ENSMUSG00000018217	down	-2.31416	8.05003e-07
ENSMUSG00000062866	Phactr2	down	0.328475	0.00105025	ENSMUSG00000062866	down	-1.43175	0.000669383
ENSMUSG00000024620	Pdgfrb	down	0.328231	0.000229457	ENSMUSG00000024620	down	-4.49805	9.9644e-21
ENSMUSG00000039385	Cdh6	down	0.327987	0.00198303	ENSMUSG00000039385	down	-2.34948	0.00940233
ENSMUSG00000101609	Kcnq1ot1	down	0.327884	2.30605e-05	ENSMUSG00000101609	ns	-0.575978	0.242011
ENSMUSG00000022884	Eif4a2	down	0.327815	7.89939e-05	ENSMUSG00000022884	ns	-0.124004	0.864478
ENSMUSG00000029050	Ski	down	0.327788	0.000144829	ENSMUSG00000029050	ns	-0.754933	0.116755
ENSMUSG00000047221	Fam185a	down	0.327442	0.000927159	ENSMUSG00000047221	ns	-0.947592	0.0723729
ENSMUSG00000063488	Zkscan7	down	0.327189	0.00153118	ENSMUSG00000063488	ns	0.0309357	0.983256
ENSMUSG00000107499	Ccdc142	down	0.327034	0.00429826	ENSMUSG00000107499	ns	-0.238629	0.934589
ENSMUSG00000008136	Fhl2	down	0.326995	0.00252699	ENSMUSG00000008136	down	-3.68548	1.95519e-19
ENSMUSG00000059975	Zfp74	down	0.326965	0.00533566	ENSMUSG00000059975	ns	-0.0131112	0.99223
ENSMUSG00000040612	Ildr2	down	0.326699	0.00115124	ENSMUSG00000040612	ns	0.980546	0.428326
ENSMUSG00000039126	Prune2	down	0.326126	0.000121048	ENSMUSG00000039126	down	-2.03751	2.66611e-07
ENSMUSG00000030789	Itgax	down	0.325961	0.00935337		not tested
ENSMUSG00000035863	Palm	down	0.325957	0.0001549	ENSMUSG00000035863	ns	-0.855307	0.142601
ENSMUSG00000034121	Mks1	down	0.325956	0.00807052	ENSMUSG00000034121	ns	0.59397	0.370218
ENSMUSG00000055254	Ntrk2	down	0.325835	0.000960379	ENSMUSG00000055254	down	-2.18002	8.9553e-09
ENSMUSG00000045411	2410002F23Rik	down	0.325718	0.000164727	ENSMUSG00000045411	ns	0.210631	0.783096
ENSMUSG00000014554	Dguok	down	0.325603	0.00509482	ENSMUSG00000014554	ns	0.14839	0.860028
ENSMUSG00000075511	1700001L05Rik	down	0.325433	0.0043495	ENSMUSG00000075511	ns	0.150547	0.932019
ENSMUSG00000006288	Ttc5	down	0.325361	0.00773477	ENSMUSG00000006288	ns	-0.342241	0.613205
ENSMUSG00000036502	Tmem255a	down	0.325316	0.00106818	ENSMUSG00000036502	ns	-0.448101	0.615887
ENSMUSG00000021464	Ror2	down	0.325211	0.000618786	ENSMUSG00000021464	down	-3.4504	2.84487e-24
ENSMUSG00000008035	Mid1ip1	down	0.325211	7.5588e-05	ENSMUSG00000008035	up	2.2593	0.0082606
ENSMUSG00000035506	Slc12a8	down	0.324238	0.00651387	ENSMUSG00000035506	ns	-0.0358902	0.982559
ENSMUSG00000028986	Klhl7	down	0.324204	0.00219569	ENSMUSG00000028986	down	-1.38616	0.000708621
ENSMUSG00000055538	Zcchc24	down	0.324051	6.68485e-05	ENSMUSG00000055538	ns	-0.504571	0.348047
ENSMUSG00000026235	Epha4	down	0.324028	0.00597281	ENSMUSG00000026235	down	-1.97181	7.08628e-05
ENSMUSG00000026103	Gls	down	0.32401	0.000206598	ENSMUSG00000026103	ns	-0.469871	0.398813
ENSMUSG00000028576	Ift74	down	0.324006	0.00597632	ENSMUSG00000028576	ns	-0.909288	0.0555691
ENSMUSG00000008206	Cers4	down	0.323885	0.00131836	ENSMUSG00000008206	ns	-0.84686	0.196246
ENSMUSG00000069208	Zfp825	down	0.323875	0.000745155	ENSMUSG00000069208	ns	-0.809529	0.386085
ENSMUSG00000032741	Tpcn1	down	0.323858	0.00134014	ENSMUSG00000032741	ns	-0.755464	0.148165
ENSMUSG00000038781	Stap2	down	0.323792	0.00390915	ENSMUSG00000038781	ns	1.97138	0.374251
ENSMUSG00000055866	Per2	down	0.323328	0.0010064	ENSMUSG00000055866	ns	0.486578	0.550815
ENSMUSG00000001270	Ckb	down	0.323256	3.1801e-05	ENSMUSG00000001270	up	1.90086	0.00394684
ENSMUSG00000025223	Ldb1	down	0.322711	0.000546502	ENSMUSG00000025223	down	-1.36836	0.00297275
ENSMUSG00000022178	Ajuba	down	0.322557	0.00139692	ENSMUSG00000022178	ns	-0.196989	0.872536
ENSMUSG00000024534	Sncaip	down	0.322534	0.00713174	ENSMUSG00000024534	down	-5.12675	1.49784e-29
ENSMUSG00000019768	Esr1	down	0.322481	0.000174365	ENSMUSG00000019768	down	-1.00984	0.00922587
ENSMUSG00000000881	Dlg3	down	0.321605	0.00476602	ENSMUSG00000000881	down	-1.50567	0.00161213
ENSMUSG00000036446	Lum	down	0.321078	0.000149844	ENSMUSG00000036446	down	-4.33691	2.62058e-19
ENSMUSG00000078671	Chd2	down	0.320897	0.000100089	ENSMUSG00000078671	ns	-0.6772	0.160046
ENSMUSG00000031790	Mmp15	down	0.320871	0.00730312		not tested
ENSMUSG00000069874	Irgm2	down	0.320607	0.000806894	ENSMUSG00000069874	ns	-1.11128	0.359791
ENSMUSG00000055053	Nfic	down	0.320442	5.9759e-05	ENSMUSG00000055053	down	-1.44987	0.00204481
ENSMUSG00000032366	Tpm1	down	0.320286	6.3229e-06	ENSMUSG00000032366	down	-1.65145	3.48847e-05
ENSMUSG00000017756	Slc12a7	down	0.320211	0.000486755	ENSMUSG00000017756	down	-2.28843	0.00517455
ENSMUSG00000027589	Pcmtd2	down	0.32007	0.000799755	ENSMUSG00000027589	ns	-0.391521	0.512462
ENSMUSG00000023055	Calcoco1	down	0.319951	0.000170477	ENSMUSG00000023055	ns	-1.01459	0.075882
ENSMUSG00000034006	Pqlc1	down	0.319794	0.00170932	ENSMUSG00000034006	ns	-1.43306	0.0172079
ENSMUSG00000060336	Zfp937	down	0.319671	0.00347118	ENSMUSG00000060336	ns	-0.0672922	0.973698
ENSMUSG00000031209	Heph	down	0.3196	0.00107703	ENSMUSG00000031209	down	-2.27931	0.000479451
ENSMUSG00000090272	Mndal	down	0.319597	0.00145689	ENSMUSG00000090272	down	-3.22517	2.8476e-09
ENSMUSG00000031667	Aktip	down	0.319321	0.00106776	ENSMUSG00000031667	ns	-0.11551	0.90822
ENSMUSG00000075592	Nynrin	down	0.31928	0.00116672	ENSMUSG00000075592	down	-1.84931	0.000406094
ENSMUSG00000022199	Slc22a17	down	0.319163	0.00219992	ENSMUSG00000022199	ns	-0.241113	0.771428
ENSMUSG00000026792	Lrsam1	down	0.318717	0.00315179	ENSMUSG00000026792	ns	0.661115	0.388981
ENSMUSG00000044827	Tlr1	down	0.318508	0.0089794		not tested
ENSMUSG00000051236	Msrb3	down	0.318382	0.000304547	ENSMUSG00000051236	down	-2.78559	1.01508e-13
ENSMUSG00000044317	Gpr4	down	0.318302	0.00373113		not tested
ENSMUSG00000042099	Kank3	down	0.318118	0.000319962	ENSMUSG00000042099	up	1.40613	0.00248012
ENSMUSG00000037526	Atg14	down	0.318017	0.00628269	ENSMUSG00000037526	ns	-0.21331	0.811156
ENSMUSG00000015189	Casd1	down	0.317998	0.000190437	ENSMUSG00000015189	ns	-0.853866	0.0720089
ENSMUSG00000021360	Gcnt2	down	0.317832	5.9759e-05	ENSMUSG00000021360	down	-1.83261	1.61255e-05
ENSMUSG00000070348	Ccnd1	down	0.317811	0.000217626	ENSMUSG00000070348	ns	-1.00098	0.350434
ENSMUSG00000073435	Nme3	down	0.317668	0.00264328		not tested
ENSMUSG00000016624	Phf21b	down	0.317598	0.00913969	ENSMUSG00000016624	down	-1.611	0.000779952
ENSMUSG00000070034	Sp110	down	0.317595	0.00374456	ENSMUSG00000070034	ns	-1.99716
ENSMUSG00000095362	Gm14325	down	0.317393	0.000835394	ENSMUSG00000095362	ns	-0.126383	0.920263
ENSMUSG00000030796	Tead2	down	0.317376	0.000169919	ENSMUSG00000030796	down	-3.84859	1.23828e-11
ENSMUSG00000041180	Hectd2	down	0.317246	0.00626417	ENSMUSG00000041180	down	-1.49662	0.0033957
ENSMUSG00000038679	Trps1	down	0.316898	0.000290933	ENSMUSG00000038679	down	-1.85078	2.13821e-07
ENSMUSG00000026471	Mr1	down	0.316872	0.00200146	ENSMUSG00000026471	ns	-1.29225	0.0570059
ENSMUSG00000028467	Gba2	down	0.316728	0.00465192	ENSMUSG00000028467	ns	-0.124452	0.920147
ENSMUSG00000031373	Car5b	down	0.316639	0.00535364	ENSMUSG00000031373	ns	0.0610826	0.966813
ENSMUSG00000028532	Cachd1	down	0.316572	0.000733296	ENSMUSG00000028532	down	-1.27135	0.000833996
ENSMUSG00000028402	Mpdz	down	0.316087	0.000193605	ENSMUSG00000028402	down	-1.60474	0.000642875
ENSMUSG00000029472	Anapc5	down	0.316047	7.05225e-05	ENSMUSG00000029472	down	-1.45103	0.000228643
ENSMUSG00000026576	Atp1b1	down	0.316041	3.14452e-05	ENSMUSG00000026576	ns	-0.317934	0.875366
ENSMUSG00000037007	Zfp113	down	0.315988	0.00192748	ENSMUSG00000037007	ns	-0.855221	0.234448
ENSMUSG00000032468	Armc8	down	0.315604	0.000279955	ENSMUSG00000032468	ns	-0.41939	0.466791
ENSMUSG00000096780	Tmem181b-ps	down	0.315492	9.97493e-05		not tested
ENSMUSG00000032652	Crebl2	down	0.315415	0.00124994	ENSMUSG00000032652	ns	0.662053	0.403701
ENSMUSG00000030780	BC017158	down	0.31529	0.00140236	ENSMUSG00000030780	ns	-0.370401	0.658766
ENSMUSG00000000884	Gnb1l	down	0.315183	0.00125568	ENSMUSG00000000884	ns	-0.69031	0.348143
ENSMUSG00000021754	Map3k1	down	0.314594	0.000569171	ENSMUSG00000021754	ns	0.845048	0.07086
ENSMUSG00000020388	Pdlim4	down	0.314341	0.000779813	ENSMUSG00000020388	ns	-1.09292	0.0364636
ENSMUSG00000036862	Dchs1	down	0.314336	0.00033659	ENSMUSG00000036862	down	-4.41878	2.03875e-18
ENSMUSG00000036833	Pnpla7	down	0.314304	0.00141277	ENSMUSG00000036833	ns	0.676753	0.362044
ENSMUSG00000086290	Snhg12	down	0.314075	0.00277576	ENSMUSG00000086290	ns	0.282145	0.716182
ENSMUSG00000087497	2810001G20Rik	down	0.314074	0.000570268	ENSMUSG00000087497	ns	-0.268099	0.80285
ENSMUSG00000041479	Syt15	down	0.314012	0.00304046		not tested
ENSMUSG00000081534	Slc48a1	down	0.314002	0.000333023	ENSMUSG00000081534	ns	-0.714321	0.557883
ENSMUSG00000020642	Rnf144a	down	0.313782	0.00629235	ENSMUSG00000020642	down	-4.52025	7.86458e-25
ENSMUSG00000070407	Hs3st3b1	down	0.313704	0.00059105	ENSMUSG00000070407	ns	-0.480168	0.43724
ENSMUSG00000047067	Dusp28	down	0.313613	0.00414184	ENSMUSG00000047067	ns	3.0009
ENSMUSG00000019966	Kitl	down	0.313476	0.00029504	ENSMUSG00000019966	ns	-0.3133	0.847069
ENSMUSG00000019699	Akt3	down	0.313385	0.000269634	ENSMUSG00000019699	down	-1.62332	1.04848e-05
ENSMUSG00000028127	Abcd3	down	0.313162	0.00115912	ENSMUSG00000028127	down	-1.44456	0.000450194
ENSMUSG00000033377	Palmd	down	0.31315	0.00472747	ENSMUSG00000033377	ns	1.75864	0.0129032
ENSMUSG00000020467	Efemp1	down	0.31304	0.000269763	ENSMUSG00000020467	ns	1.59178	0.0280877
ENSMUSG00000036561	Ppp6r2	down	0.31267	0.00638966	ENSMUSG00000036561	ns	-0.925212	0.0390145
ENSMUSG00000006782	Cnp	down	0.312654	0.000269763	ENSMUSG00000006782	ns	-0.0609698	0.948824
ENSMUSG00000047473	Zfp30	down	0.312516	0.00103697	ENSMUSG00000047473	ns	-1.24605	0.0722654
ENSMUSG00000035545	Leng8	down	0.312279	0.000108659	ENSMUSG00000035545	ns	-0.306229	0.629869
ENSMUSG00000038564	Ift172	down	0.312228	0.0008406	ENSMUSG00000038564	ns	-0.229978	0.811156
ENSMUSG00000026211	Obsl1	down	0.312222	0.000122016	ENSMUSG00000026211	down	-3.05088	1.76631e-08
ENSMUSG00000030247	Kcnj8	down	0.312157	0.000134435	ENSMUSG00000030247	down	-5.48856	2.19974e-14
ENSMUSG00000042404	Dennd4b	down	0.312021	0.00630885	ENSMUSG00000042404	ns	-0.0770908	0.962831
ENSMUSG00000031642	Sh3rf1	down	0.311662	0.000138912	ENSMUSG00000031642	ns	-0.889977	0.0419953
ENSMUSG00000031841	Cdh13	down	0.311287	0.00040616	ENSMUSG00000031841	ns	0.564965	0.297595
ENSMUSG00000014329	Bicc1	down	0.311178	0.000173159	ENSMUSG00000014329	down	-2.52198	4.7054e-13
ENSMUSG00000005362	Crbn	down	0.311155	0.000251028	ENSMUSG00000005362	ns	-0.147474	0.875081
ENSMUSG00000029438	Bcl7a	down	0.311084	0.00102397	ENSMUSG00000029438	ns	-0.211321	0.812026
ENSMUSG00000035900	Gramd4	down	0.31101	0.000836475	ENSMUSG00000035900	ns	-0.877034	0.0657724
ENSMUSG00000020886	Dlg4	down	0.310794	0.000188049	ENSMUSG00000020886	down	-1.88382	8.01248e-06
ENSMUSG00000071711	Mpst	down	0.310602	0.00311875	ENSMUSG00000071711	ns	0.713915
ENSMUSG00000042408	Zmym6	down	0.310591	0.000489298	ENSMUSG00000042408	ns	0.272741	0.700375
ENSMUSG00000074793	Hspa12b	down	0.310301	0.000425891	ENSMUSG00000074793	down	-2.13038	0.00680796
ENSMUSG00000094786	Gm14403	down	0.309898	0.00222218		not tested
ENSMUSG00000023341	Mx2	down	0.309791	0.00142672		not tested
ENSMUSG00000099689	Zfp383	down	0.309422	0.000502033	ENSMUSG00000099689	ns	-1.23626	0.0573895
ENSMUSG00000040447	Spns2	down	0.309346	0.000502033	ENSMUSG00000040447	down	-2.76039	0.000376859
ENSMUSG00000050714	Zbtb26	down	0.309334	0.00406803	ENSMUSG00000050714	ns	-0.579937	0.519027
ENSMUSG00000032609	Klhdc8b	down	0.309276	0.00167558	ENSMUSG00000032609	down	-1.69356	0.000479957
ENSMUSG00000066607	6030419C18Rik	down	0.309232	0.00929859	ENSMUSG00000066607	ns	-1.54023	0.127013
ENSMUSG00000044550	Tceal3	down	0.309213	0.001459		not tested
ENSMUSG00000030249	Abcc9	down	0.309098	0.000116598	ENSMUSG00000030249	down	-5.1132	1.84068e-18
ENSMUSG00000052632	Asap2	down	0.30889	0.000436818	ENSMUSG00000052632	down	-1.35874	0.00270053
ENSMUSG00000030134	Rasgef1a	down	0.308838	0.00224323	ENSMUSG00000030134	ns	1.30192	0.105051
ENSMUSG00000024891	Slc29a2	down	0.308731	0.00692953	ENSMUSG00000024891	ns	-0.340275	0.887582
ENSMUSG00000052566	Hook2	down	0.308438	0.000746429	ENSMUSG00000052566	ns	0.101319	0.909917
ENSMUSG00000031673	Cdh11	down	0.308413	0.000279955	ENSMUSG00000031673	down	-3.21084	6.7854e-13
ENSMUSG00000085622	3110056K07Rik	down	0.308334	0.00718825	ENSMUSG00000085622	ns	-0.0978245	0.90792
ENSMUSG00000036368	Rmdn2	down	0.308159	0.00485714	ENSMUSG00000036368	ns	-0.752887	0.340353
ENSMUSG00000003123	Lipe	down	0.307978	0.000523817	ENSMUSG00000003123	ns	0.679119	0.349023
ENSMUSG00000046658	Zfp316	down	0.307953	0.00400562	ENSMUSG00000046658	ns	-0.298458	0.821064
ENSMUSG00000046753	Ccdc66	down	0.30791	0.00121698	ENSMUSG00000046753	ns	-0.0682328	0.940336
ENSMUSG00000030826	Bcat2	down	0.307822	0.00446394	ENSMUSG00000030826	ns	-1.34016	0.0415817
ENSMUSG00000000058	Cav2	down	0.306907	0.00715429	ENSMUSG00000000058	ns	-0.627844
ENSMUSG00000005583	Mef2c	down	0.306728	0.00455902	ENSMUSG00000005583	down	-2.04757	1.07908e-05
ENSMUSG00000062312	Erbb2	down	0.306675	0.000236231	ENSMUSG00000062312	ns	-0.245824	0.826356
ENSMUSG00000040209	Zfp704	down	0.306489	0.000442775	ENSMUSG00000040209	ns	-0.208885	0.749091
ENSMUSG00000076431	Sox4	down	0.306362	3.86388e-05	ENSMUSG00000076431	down	-2.76635	9.88264e-13
ENSMUSG00000042138	Msantd2	down	0.306357	0.000166274	ENSMUSG00000042138	ns	-0.158357	0.824569
ENSMUSG00000045062	Pcdhb7	down	0.306298	0.00338764	ENSMUSG00000045062	ns	-3.52608	0.00520685
ENSMUSG00000074305	Peak1	down	0.306241	0.000270613	ENSMUSG00000074305	ns	-1.14346	0.014598
ENSMUSG00000034881	Tbxa2r	down	0.306227	0.00877356		not tested
ENSMUSG00000053656	Dancr	down	0.30619	0.00539433	ENSMUSG00000106943	ns	-0.884487	0.233627
ENSMUSG00000037907	Ankrd13b	down	0.30618	0.0037138	ENSMUSG00000037907	ns	-1.04341	0.163492
ENSMUSG00000029603	Dtx1	down	0.306125	0.00298622	ENSMUSG00000029603	ns	0.414204	0.853441
ENSMUSG00000078349	AW011738	down	0.306071	0.000735181	ENSMUSG00000078349	ns	-0.915257	0.657988
ENSMUSG00000004562	Arhgef40	down	0.305819	2.93127e-05	ENSMUSG00000004562	down	-2.32396	4.21089e-09
ENSMUSG00000066877	Nck2	down	0.305479	0.00138889	ENSMUSG00000066877	down	-1.36435	0.000994837
ENSMUSG00000039607	Rbms3	down	0.305303	0.000355429	ENSMUSG00000039607	down	-1.81588	5.27976e-07
ENSMUSG00000016933	Plcg1	down	0.305276	9.22164e-05	ENSMUSG00000016933	down	-1.2976	0.00285013
ENSMUSG00000049823	Zbtb12	down	0.304735	0.000984154	ENSMUSG00000049823	ns	1.62726	0.0423779
ENSMUSG00000028540	Dph2	down	0.304565	0.0024183	ENSMUSG00000028540	ns	1.23804	0.629869
ENSMUSG00000006920	Ezh1	down	0.303969	0.000164535	ENSMUSG00000006920	ns	-0.0169603	0.986059
ENSMUSG00000071632	2510002D24Rik	down	0.303926	0.00254866	ENSMUSG00000071632	ns	1.01156	0.210809
ENSMUSG00000032387	Rbpms2	down	0.303367	0.00355512	ENSMUSG00000032387	ns	-1.75724	0.0105198
ENSMUSG00000006471	Ndor1	down	0.302481	0.00112671	ENSMUSG00000006471	ns	-0.0491115	0.962252
ENSMUSG00000020638	Cmpk2	down	0.302475	0.00224988		not tested
ENSMUSG00000039519	Cyp7b1	down	0.302441	0.00803837	ENSMUSG00000039519	down	-5.03184	4.74534e-26
ENSMUSG00000018509	Cenpv	down	0.302423	0.00472152	ENSMUSG00000018509	ns	-0.4485	0.665619
ENSMUSG00000071723	Gspt2	down	0.302173	0.00530855	ENSMUSG00000071723	ns	-0.0343263	0.983576
ENSMUSG00000032202	Rab27a	down	0.301906	0.00368113	ENSMUSG00000032202	ns	-0.773067	0.557584
ENSMUSG00000036854	Hspb6	down	0.301491	0.00368081	ENSMUSG00000036854	ns	0.345434
ENSMUSG00000063972	Nr6a1	down	0.301409	0.00175186	ENSMUSG00000063972	ns	-0.103953	0.88696
ENSMUSG00000033900	Map9	down	0.30125	0.00109949	ENSMUSG00000033900	ns	-1.49104	0.0892049
ENSMUSG00000027377	Mall	down	0.301162	0.0059026	ENSMUSG00000027377	ns	2.82008	0.130484
ENSMUSG00000060301	2610008E11Rik	down	0.300862	0.000540313	ENSMUSG00000060301	ns	-0.942447	0.0450107
ENSMUSG00000047735	Samd9l	down	0.30069	0.00116343	ENSMUSG00000047735	ns	-0.779093	0.277373
ENSMUSG00000060427	Zfp868	down	0.300672	0.000601786	ENSMUSG00000060427	ns	-0.207714	0.867941
ENSMUSG00000033720	Sfxn5	down	0.300501	0.00393276	ENSMUSG00000033720	ns	0.494856	0.41175
ENSMUSG00000026004	Kansl1l	down	0.300368	0.00121698	ENSMUSG00000026004	ns	-0.875774	0.0516693
ENSMUSG00000029772	Ahcyl2	down	0.300082	0.000927918	ENSMUSG00000029772	ns	0.450708	0.399064
ENSMUSG00000024962	Vegfb	down	0.299932	0.00183084	ENSMUSG00000024962	ns	0.00622317	0.996376
ENSMUSG00000028469	Npr2	down	0.299776	0.00052675	ENSMUSG00000028469	ns	0.22075	0.780739
ENSMUSG00000038457	Tmem255b	down	0.299533	0.00963555		not tested
ENSMUSG00000028073	Pear1	down	0.299495	0.00155814	ENSMUSG00000028073	down	-2.67573	2.05364e-06
ENSMUSG00000027784	Ppm1l	down	0.29947	0.0053745	ENSMUSG00000027784	ns	-0.192477	0.839235
ENSMUSG00000021665	Hexb	down	0.299428	0.000557547	ENSMUSG00000021665	ns	-0.194068	0.866129
ENSMUSG00000054517	Trim65	down	0.299374	0.00213923	ENSMUSG00000054517	ns	0.314345	0.850878
ENSMUSG00000060012	Kif13b	down	0.299368	0.00158125	ENSMUSG00000060012	ns	-0.0201519	0.981316
ENSMUSG00000022964	Tmem50b	down	0.299344	0.00096933	ENSMUSG00000022964	ns	-0.117115	0.94372
ENSMUSG00000022562	Oplah	down	0.299088	0.00124891	ENSMUSG00000022562	ns	0.680657	0.655184
ENSMUSG00000028278	Rragd	down	0.299074	0.00196476	ENSMUSG00000028278	ns	0.276864	0.839102
ENSMUSG00000002308	Cd320	down	0.298782	0.00263987	ENSMUSG00000002308	ns	-1.72456	0.0642338
ENSMUSG00000029720	Gm20605	down	0.298288	0.00528168		not tested
ENSMUSG00000027797	Dclk1	down	0.298128	0.000501908	ENSMUSG00000027797	down	-3.99857	1.98255e-25
ENSMUSG00000079017	Ifi27l2a	down	0.297835	0.000189122		not tested
ENSMUSG00000046191	Pcdhb20	down	0.297751	0.00761425	ENSMUSG00000046191	down	-2.82191	0.000865778
ENSMUSG00000036825	Ssx2ip	down	0.29757	0.00146366	ENSMUSG00000036825	ns	-0.896369	0.286386
ENSMUSG00000090077	Lime1	down	0.297411	0.000515406		not tested
ENSMUSG00000053553	3110082I17Rik	down	0.29737	0.00206319	ENSMUSG00000053553	up	1.24087	0.00704365
ENSMUSG00000034858	Fam214a	down	0.29725	0.000964877	ENSMUSG00000034858	ns	-0.768099	0.185132
ENSMUSG00000078864	Gm14322	down	0.296508	0.00808089	ENSMUSG00000078864	ns	0.825963
ENSMUSG00000006930	Hap1	down	0.296469	0.00071527		not tested
ENSMUSG00000019822	Smpd2	down	0.296143	0.000705988	ENSMUSG00000019822	ns	-0.256584	0.83281
ENSMUSG00000040472	Rabggta	down	0.296006	0.00397714	ENSMUSG00000040472	ns	-0.913572	0.441818
ENSMUSG00000035781	R3hdm4	down	0.295968	0.000708397	ENSMUSG00000035781	ns	-1.10003	0.0454249
ENSMUSG00000019761	Krt10	down	0.295841	0.00434907	ENSMUSG00000019761	ns	0.942639	0.377536
ENSMUSG00000024132	Eci1	down	0.29577	0.00146936	ENSMUSG00000024132	ns	0.765854	0.532046
ENSMUSG00000036817	Sun1	down	0.295662	0.000251671	ENSMUSG00000036817	ns	-0.506042	0.386848
ENSMUSG00000007039	Ddah2	down	0.295503	0.000687409	ENSMUSG00000007039	down	-3.06065	0.000709707
ENSMUSG00000089837	Npcd	down	0.295334	0.00355471		not tested
ENSMUSG00000049775	Tmsb4x	down	0.295219	1.07775e-05	ENSMUSG00000049775	down	-1.56687	0.000152715
ENSMUSG00000064966	Snord15b	down	0.295027	0.00176389		not tested
ENSMUSG00000003355	Fkbp11	down	0.29491	0.0039773	ENSMUSG00000003355	ns	0.691824	0.64499
ENSMUSG00000058331	Zfp85	down	0.294874	0.00125389	ENSMUSG00000058331	ns	-1.07143	0.506614
ENSMUSG00000039697	Ncoa7	down	0.294775	0.00256248	ENSMUSG00000039697	ns	-0.252865	0.723043
ENSMUSG00000097072	Foxl2os	down	0.294643	0.000109827	ENSMUSG00000097072	down	-1.63544	0.00538106
ENSMUSG00000027230	Creb3l1	down	0.294551	0.000553015	ENSMUSG00000027230	down	-2.70508	8.83456e-11
ENSMUSG00000018651	Tada2a	down	0.294435	0.00273283	ENSMUSG00000018651	ns	-0.57305	0.269024
ENSMUSG00000002489	Tiam1	down	0.29416	0.00119407	ENSMUSG00000002489	ns	1.15772	0.0487556
ENSMUSG00000038065	Mturn	down	0.293553	0.00155814	ENSMUSG00000038065	ns	-0.606448	0.600466
ENSMUSG00000070814	6330408A02Rik	down	0.29339	0.00621467	ENSMUSG00000070814	ns	-0.1033	0.946584
ENSMUSG00000045691	Thtpa	down	0.293309	0.00124128	ENSMUSG00000045691	ns	-0.0435927	0.986995
ENSMUSG00000042202	Slc35e2	down	0.293288	0.000376075	ENSMUSG00000042202	ns	0.285534	0.702361
ENSMUSG00000007655	Cav1	down	0.29323	0.000117188	ENSMUSG00000007655	down	-2.49429	4.4069e-07
ENSMUSG00000020827	Mink1	down	0.29313	0.000331322	ENSMUSG00000020827	ns	-0.122315	0.9017
ENSMUSG00000022177	Haus4	down	0.29267	0.0022596	ENSMUSG00000022177	ns	0.346818	0.725224
ENSMUSG00000024246	Thumpd2	down	0.292544	0.000161885	ENSMUSG00000024246	ns	-0.389288	0.635233
ENSMUSG00000024063	Lbh	down	0.292531	0.000994874	ENSMUSG00000024063	down	-5.81895	1.04538e-39
ENSMUSG00000037001	Zfp39	down	0.292326	0.00544404	ENSMUSG00000037001	ns	-0.149334	0.941085
ENSMUSG00000029217	Tec	down	0.292023	0.000393579	ENSMUSG00000029217	up	1.70291	0.00267607
ENSMUSG00000045598	Zfp553	down	0.291932	0.00123826	ENSMUSG00000045598	ns	-0.633208	0.473395
ENSMUSG00000036136	Fam110c	down	0.29178	0.00339793	ENSMUSG00000036136	down	-4.49363	7.09785e-07
ENSMUSG00000048154	Kmt2d	down	0.291367	1.21521e-05	ENSMUSG00000048154	ns	-0.114458	0.885674
ENSMUSG00000038068	Rnf144b	down	0.291355	0.00185345	ENSMUSG00000038068	ns	1.18963	0.0641934
ENSMUSG00000021870	Slmap	down	0.291322	0.000202059	ENSMUSG00000021870	ns	-0.0235035	0.975706
ENSMUSG00000032690	Oas2	down	0.2913	6.86005e-05	ENSMUSG00000032690	down	-2.60523	6.20063e-05
ENSMUSG00000010607	Pigyl	down	0.291235	0.00101209	ENSMUSG00000010607	ns	0.70861	0.807069
ENSMUSG00000002625	Akap8l	down	0.291046	0.000203437	ENSMUSG00000002625	ns	-0.0322366	0.969672
ENSMUSG00000028713	Cyp4b1	down	0.290861	0.00118096		not tested
ENSMUSG00000034248	Slc25a37	down	0.29052	0.000507329	ENSMUSG00000034248	ns	-0.271367	0.751559
ENSMUSG00000053192	Mllt11	down	0.29046	0.00564599	ENSMUSG00000053192	ns	-1.15599	0.0422589
ENSMUSG00000041220	Elovl6	down	0.290382	0.00766226	ENSMUSG00000041220	down	-2.0699	4.88237e-06
ENSMUSG00000042190	Cmklr1	down	0.290169	0.000869281	ENSMUSG00000042190	down	-1.34102	0.00515644
ENSMUSG00000062661	Ncs1	down	0.289969	0.0010064	ENSMUSG00000062661	down	-2.937	7.26045e-08
ENSMUSG00000021236	Entpd5	down	0.289937	0.000587639	ENSMUSG00000021236	ns	-0.264155	0.82386
ENSMUSG00000016758	Bik	down	0.289833	0.00116248	ENSMUSG00000016758	ns	1.75531	0.34907
ENSMUSG00000047583	Tyw3	down	0.289546	0.00259922	ENSMUSG00000047583	ns	0.204607	0.911785
ENSMUSG00000031028	Tub	down	0.289418	0.00315097	ENSMUSG00000031028	ns	-1.99794	0.0169365
ENSMUSG00000072964	Bhlhb9	down	0.289305	0.000550742	ENSMUSG00000072964	ns	-1.65545	0.06335
ENSMUSG00000029605	Oas1b	down	0.289202	0.000269763		not tested
ENSMUSG00000022856	Tmem41a	down	0.289162	0.00683442	ENSMUSG00000022856	ns	3.19455
ENSMUSG00000005897	Nr2c1	down	0.289094	0.00135113	ENSMUSG00000005897	ns	-0.367554	0.571035
ENSMUSG00000038244	Mical2	down	0.289046	0.000439971	ENSMUSG00000038244	ns	0.67918	0.185176
ENSMUSG00000036555	Iqce	down	0.288892	0.000389269	ENSMUSG00000036555	ns	-0.339678	0.657412
ENSMUSG00000038072	Galnt11	down	0.288677	0.00017888	ENSMUSG00000038072	ns	-0.0225034	0.980361
ENSMUSG00000025856	Pdgfa	down	0.288649	0.0044254	ENSMUSG00000025856	down	-1.85813	0.00405535
ENSMUSG00000047090	Tmem198b	down	0.288557	0.00210831	ENSMUSG00000047090	ns	-0.984705	0.149845
ENSMUSG00000020648	Dus4l	down	0.28848	0.00794235	ENSMUSG00000020648	ns	0.220481	0.843516
ENSMUSG00000052934	Fbxo31	down	0.288367	0.000535899	ENSMUSG00000052934	ns	0.627704	0.514709
ENSMUSG00000031925	Maml2	down	0.288299	0.000531184	ENSMUSG00000031925	down	-1.59382	8.9423e-06
ENSMUSG00000069094	Pde7a	down	0.288206	0.000269763	ENSMUSG00000069094	ns	-0.236586	0.716076
ENSMUSG00000058254	Tspan7	down	0.288144	0.00440346	ENSMUSG00000058254	ns	0.712286	0.375685
ENSMUSG00000020773	Trim47	down	0.287645	0.000809299	ENSMUSG00000020773	down	-2.53163	0.00781963
ENSMUSG00000038525	Armc10	down	0.287587	0.00268968	ENSMUSG00000038525	down	-1.60924	0.00923533
ENSMUSG00000048707	Tprn	down	0.287421	0.00282908	ENSMUSG00000048707	ns	0.0636125
ENSMUSG00000021716	Srek1ip1	down	0.28728	7.45355e-05	ENSMUSG00000021716	ns	-0.151862	0.859973
ENSMUSG00000043017	Ptgir	down	0.287087	0.00166016	ENSMUSG00000043017	ns	-0.380767
ENSMUSG00000034940	Synrg	down	0.286871	0.002714	ENSMUSG00000034940	ns	-0.291284	0.692944
ENSMUSG00000024678	Ms4a4d	down	0.286642	0.000128679	ENSMUSG00000024678	down	-4.44877	1.23898e-13
ENSMUSG00000032712	2810474O19Rik	down	0.286558	7.45355e-05	ENSMUSG00000032712	ns	0.178061	0.814953
ENSMUSG00000000416	Cttnbp2	down	0.286522	0.0051844	ENSMUSG00000000416	ns	-0.136835	0.923729
ENSMUSG00000040591	1110051M20Rik	down	0.286376	0.00040528	ENSMUSG00000040591	ns	-0.763992	0.114282
ENSMUSG00000070639	Lrrc8b	down	0.286248	0.00436132	ENSMUSG00000070639	ns	-0.58901	0.702625
ENSMUSG00000000532	Acvr1b	down	0.286152	0.000637241	ENSMUSG00000000532	ns	-0.402486	0.540142
ENSMUSG00000024736	Tmem132a	down	0.2856	5.53039e-05	ENSMUSG00000024736	down	-2.96751	6.9891e-09
ENSMUSG00000023017	Asic1	down	0.285483	0.00223265		not tested
ENSMUSG00000033068	Entpd6	down	0.285127	0.00128959	ENSMUSG00000033068	ns	0.769605	0.45882
ENSMUSG00000043183	Simc1	down	0.284922	0.00071527	ENSMUSG00000043183	ns	-0.631906	0.295767
ENSMUSG00000059456	Ptk2b	down	0.284894	0.000316324	ENSMUSG00000059456	ns	-0.426147	0.63482
ENSMUSG00000043065	Spice1	down	0.284793	0.00141748	ENSMUSG00000043065	ns	0.15659	0.858077
ENSMUSG00000074480	Mex3a	down	0.284767	0.0021137	ENSMUSG00000074480	down	-3.51194	2.2269e-11
ENSMUSG00000003644	Rps6ka1	down	0.284695	0.00152228	ENSMUSG00000003644	ns	-0.179534	0.891585
ENSMUSG00000039680	Mrps6	down	0.284538	0.00256956	ENSMUSG00000039680	ns	0.516095	0.508071
ENSMUSG00000073418	C4b	down	0.284315	0.000128679	ENSMUSG00000073418	down	-2.98709	7.42803e-06
ENSMUSG00000079277	Hoxd3	down	0.284206	0.000983653	ENSMUSG00000079277	down	-1.70582	0.000880575
ENSMUSG00000074165	Zfp788	down	0.284123	0.00137051	ENSMUSG00000074165	ns	0.044202	0.972844
ENSMUSG00000048174	Tmem81	down	0.284117	0.00159427	ENSMUSG00000048174	ns	1.77773	0.336966
ENSMUSG00000032705	Exd2	down	0.284058	0.00261599	ENSMUSG00000032705	ns	-0.407021	0.577839
ENSMUSG00000020647	Ncoa1	down	0.283744	0.00949696	ENSMUSG00000020647	down	-1.23407	0.00179922
ENSMUSG00000035208	Slfn8	down	0.283744	0.00158857	ENSMUSG00000035208	ns	-1.27772	0.552158
ENSMUSG00000041696	Rasl12	down	0.283688	0.00346673	ENSMUSG00000041696	ns	0.882305	0.515987
ENSMUSG00000036052	Dnajb5	down	0.283673	0.000168737	ENSMUSG00000036052	ns	-1.92367	0.0397786
ENSMUSG00000054640	Slc8a1	down	0.283224	5.74473e-05	ENSMUSG00000054640	down	-2.26851	3.54516e-10
ENSMUSG00000055799	Tcf7l1	down	0.283098	0.000605449	ENSMUSG00000055799	down	-2.99598	3.48425e-14
ENSMUSG00000027004	Frzb	down	0.283032	0.00152856	ENSMUSG00000027004	down	-5.41588	1.70178e-29
ENSMUSG00000043090	Zfp866	down	0.282601	0.00138212	ENSMUSG00000043090	ns	-0.443147	0.564886
ENSMUSG00000038844	Kif16b	down	0.282556	0.000371297	ENSMUSG00000038844	ns	-0.0265281	0.975706
ENSMUSG00000060227	Casc4	down	0.282464	0.00199554	ENSMUSG00000060227	down	-1.8824	4.25019e-06
ENSMUSG00000001333	Sync	down	0.282408	0.000607642	ENSMUSG00000001333	ns	-0.173244	0.878561
ENSMUSG00000051790	Nlgn2	down	0.282277	0.000195579	ENSMUSG00000051790	down	-2.18521	5.37227e-07
ENSMUSG00000023052	Npff	down	0.282269	0.00582056	ENSMUSG00000023052	ns	-1.36575	0.148819
ENSMUSG00000030246	Ldhb	down	0.282058	9.67604e-05	ENSMUSG00000030246	down	-1.64465	0.00600858
ENSMUSG00000012428	Steap4	down	0.282023	0.00142464	ENSMUSG00000012428	ns	-2.27235	0.0124405
ENSMUSG00000029471	Camkk2	down	0.281984	0.00149052	ENSMUSG00000029471	down	-2.09192	6.0218e-06
ENSMUSG00000033059	Pygb	down	0.281911	2.68997e-05	ENSMUSG00000033059	ns	-0.860944	0.0874823
ENSMUSG00000039450	Dcxr	down	0.281852	0.00749623	ENSMUSG00000039450	ns	2.30269
ENSMUSG00000073555	Gm4951	down	0.28181	0.00825473	ENSMUSG00000073555	ns	-2.06495	0.0466416
ENSMUSG00000029165	Agbl5	down	0.281771	0.00225836	ENSMUSG00000029165	ns	-0.433615	0.509268
ENSMUSG00000068245	Phf11d	down	0.281614	0.000366644	ENSMUSG00000068245	down	-3.59277	0.00103382
ENSMUSG00000029869	Ephb6	down	0.281557	0.00634702		not tested
ENSMUSG00000093661	Eif4e3	down	0.281315	0.000296174	ENSMUSG00000093661	down	-3.93203	2.55945e-14
ENSMUSG00000029576	Radil	down	0.280736	0.00493049	ENSMUSG00000029576	down	-1.37881	0.00833322
ENSMUSG00000087006	Gm13889	down	0.280714	0.000279486	ENSMUSG00000087006	ns	0.522841
ENSMUSG00000031201	Brcc3	down	0.280563	0.0087591	ENSMUSG00000031201	ns	-0.0899601	0.921423
ENSMUSG00000039699	Batf2	down	0.280494	0.00654584		not tested
ENSMUSG00000052142	Rasal3	down	0.280451	0.000633608		not tested
ENSMUSG00000050605	Zfp61	down	0.280328	0.00467902	ENSMUSG00000050605	ns	-1.06729	0.207999
ENSMUSG00000030499	Kctd15	down	0.28029	0.001064	ENSMUSG00000030499	down	-2.14936	0.000898207
ENSMUSG00000073448	Gm10509	down	0.280018	0.000902565		not tested
ENSMUSG00000000753	Serpinf1	down	0.27999	0.000740819	ENSMUSG00000000753	down	-3.72539	2.36399e-05
ENSMUSG00000022114	Spry2	down	0.279701	0.00131641	ENSMUSG00000022114	down	-4.1637	9.21907e-24
ENSMUSG00000019906	Lin7a	down	0.279535	0.0041021	ENSMUSG00000019906	down	-1.93762	0.0003407
ENSMUSG00000068206	Pick1	down	0.279519	6.17385e-05	ENSMUSG00000068206	ns	-0.272598	0.739048
ENSMUSG00000007783	Cpt1c	down	0.279407	0.000642973	ENSMUSG00000007783	down	-1.30377	0.00779777
ENSMUSG00000022793	B4galt4	down	0.279376	0.000143734	ENSMUSG00000022793	ns	-0.0132598	0.995562
ENSMUSG00000025902	Sox17	down	0.278995	8.50288e-05	ENSMUSG00000025902	ns	0.294629
ENSMUSG00000032898	Fbxo21	down	0.278788	0.002769	ENSMUSG00000032898	ns	-1.1677	0.016985
ENSMUSG00000034438	Gbp8	down	0.278783	0.00694538	ENSMUSG00000034438	ns	-2.22409	0.0450881
ENSMUSG00000046909	Tefm	down	0.278682	0.00733514	ENSMUSG00000046909	ns	-0.0396622	0.984866
ENSMUSG00000036568	Gltscr1l	down	0.278608	0.000602522	ENSMUSG00000036568	ns	-0.293689	0.648622
ENSMUSG00000001739	Cldn15	down	0.278548	0.000373244		not tested
ENSMUSG00000051483	Cbr1	down	0.278172	0.000247871	ENSMUSG00000051483	ns	-0.744499	0.506041
ENSMUSG00000024193	Phf1	down	0.277974	4.89368e-05	ENSMUSG00000024193	ns	-0.147921	0.885323
ENSMUSG00000036552	Ermard	down	0.277179	0.00134172	ENSMUSG00000036552	ns	0.46162	0.534962
ENSMUSG00000032198	Dock6	down	0.276934	0.00025519	ENSMUSG00000032198	down	-1.22563	0.00425508
ENSMUSG00000020023	Tmcc3	down	0.276925	0.00122633	ENSMUSG00000020023	ns	-0.0851414	0.931339
ENSMUSG00000020781	Tsen54	down	0.276619	0.00118488	ENSMUSG00000020781	ns	0.130254	0.944474
ENSMUSG00000060550	H2-Q7	down	0.276605	0.00357131	ENSMUSG00000060550	ns	0.56656	0.740246
ENSMUSG00000062861	Zfp28	down	0.276474	0.00289278	ENSMUSG00000062861	ns	-1.03039	0.150796
ENSMUSG00000021127	Zfp36l1	down	0.276164	3.61123e-05	ENSMUSG00000021127	down	-1.93912	4.10283e-08
ENSMUSG00000068962	Zfp114	down	0.275555	0.00744476	ENSMUSG00000068962	ns	-0.976184
ENSMUSG00000028339	Col15a1	down	0.275542	8.82352e-05	ENSMUSG00000028339	down	-6.51661	1.03051e-33
ENSMUSG00000071847	Apcdd1	down	0.275479	0.000278398	ENSMUSG00000071847	ns	-2.66096	0.0362384
ENSMUSG00000050379	Sept6	down	0.275393	0.00440325	ENSMUSG00000050379	down	-2.87444	0.00135887
ENSMUSG00000047180	Neurl3	down	0.274765	0.00378227	ENSMUSG00000047180	ns	-0.228819
ENSMUSG00000026930	Gpsm1	down	0.274612	0.00528761	ENSMUSG00000026930	down	-2.89972	3.33185e-10
ENSMUSG00000007989	Fzd3	down	0.274494	0.00662625	ENSMUSG00000007989	down	-3.8789	8.10784e-11
ENSMUSG00000023007	Prpf40b	down	0.274476	0.00192189	ENSMUSG00000023007	ns	-0.864857	0.0730615
ENSMUSG00000007097	Atp1a2	down	0.27403	0.00110155	ENSMUSG00000007097	ns	-1.90855	0.163602
ENSMUSG00000052675	Zfp112	down	0.273929	0.00833871	ENSMUSG00000052675	ns	-0.59875	0.539467
ENSMUSG00000022297	Fzd6	down	0.273764	0.00124128	ENSMUSG00000022297	ns	-1.17883	0.121578
ENSMUSG00000055013	Agap1	down	0.273679	8.90796e-05	ENSMUSG00000055013	ns	0.0697274	0.931546
ENSMUSG00000028270	Gbp2	down	0.273673	0.000494275		not tested
ENSMUSG00000023795	Pisd-ps2	down	0.273624	0.00524234		not tested
ENSMUSG00000040690	Col16a1	down	0.273535	7.75715e-05	ENSMUSG00000040690	down	-3.90447	1.71319e-16
ENSMUSG00000052407	Ccdc171	down	0.273478	0.0030578	ENSMUSG00000052407	up	1.33001	0.00274457
ENSMUSG00000034614	Pik3ip1	down	0.273217	4.37804e-05	ENSMUSG00000034614	ns	0.176149	0.87535
ENSMUSG00000028059	Arhgef2	down	0.272981	0.000390954	ENSMUSG00000028059	down	-2.35017	1.61331e-09
ENSMUSG00000042595	Fam199x	down	0.272855	0.00533511	ENSMUSG00000042595	ns	-0.138787	0.887582
ENSMUSG00000049907	Rasl11b	down	0.272751	0.00140001	ENSMUSG00000049907	down	-4.34985	9.05289e-11
ENSMUSG00000029714	Gigyf1	down	0.272543	0.000141388	ENSMUSG00000029714	ns	-0.206242	0.784583
ENSMUSG00000034429	Zfp707	down	0.272381	0.00318357	ENSMUSG00000034429	ns	0.641687	0.611719
ENSMUSG00000024843	Chka	down	0.272122	0.00488631	ENSMUSG00000024843	ns	-0.726328	0.154771
ENSMUSG00000022840	Adcy5	down	0.272099	0.00348575	ENSMUSG00000022840	down	-2.48461	1.44873e-06
ENSMUSG00000033249	Hsf4	down	0.272073	0.00155308	ENSMUSG00000033249	ns	-1.59253	0.404813
ENSMUSG00000002900	Lamb1	down	0.271742	7.89939e-05	ENSMUSG00000002900	down	-3.29477	3.52143e-19
ENSMUSG00000051339	2900026A02Rik	down	0.271494	0.000927235	ENSMUSG00000051339	ns	0.184326	0.887696
ENSMUSG00000105987	AI506816	down	0.271171	0.00286723	ENSMUSG00000105987	ns	0.198417	0.858758
ENSMUSG00000041594	Tmtc4	down	0.271118	0.0010994	ENSMUSG00000041594	ns	-0.594669	0.378423
ENSMUSG00000048997	Atxn7l2	down	0.270574	0.00149223	ENSMUSG00000048997	ns	-0.887554	0.416413
ENSMUSG00000050821	Fam131a	down	0.270476	0.00755227	ENSMUSG00000050821	down	-2.28583	5.46482e-05
ENSMUSG00000032482	Cspg5	down	0.270039	0.00780464	ENSMUSG00000032482	ns	-0.853196	0.693531
ENSMUSG00000067212	H2-T23	down	0.270019	0.000176809	ENSMUSG00000067212	ns	0.879036	0.436611
ENSMUSG00000024818	Slc25a45	down	0.269829	0.000513074	ENSMUSG00000024818	ns	-1.05168	0.310232
ENSMUSG00000003452	Bicd1	down	0.269784	0.00157774	ENSMUSG00000003452	ns	-1.04729	0.0603634
ENSMUSG00000000386	Mx1	down	0.269644	0.000835394		not tested
ENSMUSG00000022528	Hes1	down	0.269544	0.00153434	ENSMUSG00000022528	ns	-0.99705	0.0613608
ENSMUSG00000090877	Hspa1b	down	0.269426	0.000102208	ENSMUSG00000090877	ns	-0.15823	0.902857
ENSMUSG00000024236	Svil	down	0.26936	0.00048606	ENSMUSG00000024236	down	-1.21241	0.00161436
ENSMUSG00000030747	Dgat2	down	0.269284	0.00212171	ENSMUSG00000030747	ns	1.84702	0.314246
ENSMUSG00000029381	Shroom3	down	0.269251	0.000796761	ENSMUSG00000029381	ns	-0.844361	0.0850114
ENSMUSG00000022231	Sema5a	down	0.269141	0.000324958	ENSMUSG00000022231	down	-1.73741	1.17256e-06
ENSMUSG00000058006	Mdn1	down	0.268885	0.000255682	ENSMUSG00000058006	ns	-0.353106	0.565066
ENSMUSG00000019929	Dcn	down	0.268834	1.03107e-06	ENSMUSG00000019929	down	-1.10796	0.00911765
ENSMUSG00000018845	Unc45b	down	0.268735	0.00967654	ENSMUSG00000018845	ns	-1.6613	0.35034
ENSMUSG00000046688	Tifa	down	0.268539	1.21521e-05	ENSMUSG00000046688	ns	-0.207055	0.79336
ENSMUSG00000060600	Eno3	down	0.268449	0.000866478	ENSMUSG00000060600	ns	0.44751	0.821834
ENSMUSG00000018920	Cxcl16	down	0.268419	8.98837e-05		not tested
ENSMUSG00000033717	Adra2a	down	0.268356	0.00286715		not tested
ENSMUSG00000039795	Zfand1	down	0.268293	0.00202246	ENSMUSG00000039795	ns	0.0116289	0.992737
ENSMUSG00000032333	Stoml1	down	0.268291	0.00993368	ENSMUSG00000032333	ns	-0.56026	0.580712
ENSMUSG00000031353	Rbbp7	down	0.268202	7.94222e-05	ENSMUSG00000031353	ns	-0.45064	0.469188
ENSMUSG00000034664	Itga2b	down	0.267999	0.000739755	ENSMUSG00000034664	ns	-1.13609	0.346815
ENSMUSG00000020677	Ddx52	down	0.26752	5.15924e-05	ENSMUSG00000020677	ns	-0.307784	0.68743
ENSMUSG00000026395	Ptprc	down	0.266729	0.00263489	ENSMUSG00000026395	ns	-0.451884	0.728845
ENSMUSG00000032238	Rora	down	0.266697	0.0035763	ENSMUSG00000032238	down	-2.21305	1.69781e-10
ENSMUSG00000020027	Socs2	down	0.266697	0.0036814	ENSMUSG00000020027	down	-4.24475	2.33687e-19
ENSMUSG00000042453	Reln	down	0.266691	0.000281697	ENSMUSG00000042453	ns	-0.899126	0.430246
ENSMUSG00000034194	R3hcc1	down	0.266671	0.00825298	ENSMUSG00000034194	ns	-1.45862	0.14714
ENSMUSG00000022014	Epsti1	down	0.266486	0.00229684	ENSMUSG00000022014	ns	-0.995133	0.58797
ENSMUSG00000070720	Tmem200b	down	0.266191	0.00767701		not tested
ENSMUSG00000058070	Eml1	down	0.266018	0.00119238	ENSMUSG00000058070	down	-3.23125	1.334e-12
ENSMUSG00000036186	Fam69b	down	0.265842	0.00380374	ENSMUSG00000036186	ns	-0.324585	0.908452
ENSMUSG00000050954	Zfp169	down	0.26564	0.000722885	ENSMUSG00000050954	ns	-1.20376	0.110746
ENSMUSG00000027381	Bcl2l11	down	0.265584	0.00399492	ENSMUSG00000027381	down	-2.30331	4.39069e-06
ENSMUSG00000036206	Sh3bp4	down	0.265527	0.00172431	ENSMUSG00000036206	down	-2.31364	1.78673e-08
ENSMUSG00000055809	Dnaaf3	down	0.265365	0.00116902	ENSMUSG00000055809	ns	-1.041	0.56963
ENSMUSG00000029156	Sgcb	down	0.265229	0.0015778	ENSMUSG00000029156	down	-2.32804	0.000173059
ENSMUSG00000027981	Rnpc3	down	0.265211	0.00127324	ENSMUSG00000027981	ns	-0.17462	0.827169
ENSMUSG00000052516	Robo2	down	0.264824	0.000160919	ENSMUSG00000052516	down	-2.3264	1.49351e-11
ENSMUSG00000028358	Zfp618	down	0.264798	0.00996841	ENSMUSG00000028358	down	-3.42105	2.80723e-09
ENSMUSG00000080316	Spaca6	down	0.264528	0.00158766	ENSMUSG00000080316	down	-2.53405	1.31631e-09
ENSMUSG00000045934	Mtmr11	down	0.26452	0.00198227	ENSMUSG00000045934	down	-1.41184	0.00324922
ENSMUSG00000051427	Ccdc157	down	0.264302	0.000374071	ENSMUSG00000051427	down	-1.6922	0.00175818
ENSMUSG00000001542	Ell2	down	0.26391	0.000175277	ENSMUSG00000001542	ns	-0.125775	0.875321
ENSMUSG00000029270	Fam69a	down	0.263862	7.89939e-05	ENSMUSG00000029270	down	-3.13707	4.55239e-09
ENSMUSG00000038372	Gmds	down	0.26371	0.00219569	ENSMUSG00000038372	ns	0.114948	0.881794
ENSMUSG00000029455	Aldh2	down	0.263641	5.52919e-05	ENSMUSG00000029455	ns	-1.27195	0.0128033
ENSMUSG00000029469	Ift81	down	0.2636	0.00305374	ENSMUSG00000029469	down	-1.49003	0.000450168
ENSMUSG00000091971	Hspa1a	down	0.263201	2.13602e-05	ENSMUSG00000091971	ns	0.759261	0.390777
ENSMUSG00000021939	Ctsb	down	0.263168	9.29683e-06	ENSMUSG00000021939	up	2.31926	1.71468e-08
ENSMUSG00000025722	Wdr73	down	0.263152	0.0006086	ENSMUSG00000025722	ns	-0.604398	0.425616
ENSMUSG00000022003	Slc25a30	down	0.263074	0.00968236	ENSMUSG00000022003	ns	-0.00451509	0.997051
ENSMUSG00000071714	Csf2rb2	down	0.262852	0.00526211	ENSMUSG00000071714	ns	1.257
ENSMUSG00000037243	Zfp692	down	0.262839	0.00186712	ENSMUSG00000037243	ns	0.442084	0.572124
ENSMUSG00000001870	Ltbp1	down	0.262694	0.000110003	ENSMUSG00000001870	down	-2.04071	1.87588e-06
ENSMUSG00000049265	Kcnk3	down	0.262132	0.002626		not tested
ENSMUSG00000024055	Cyp4f13	down	0.26189	0.00111768	ENSMUSG00000024055	ns	-0.0628512	0.951429
ENSMUSG00000055692	Tmem191c	down	0.261854	0.00349885	ENSMUSG00000055692	ns	0.164003	0.910459
ENSMUSG00000078851	Hist3h2a	down	0.261848	0.00141277	ENSMUSG00000078851	ns	1.29796	0.177792
ENSMUSG00000030276	Ttll3	down	0.26171	0.00151314	ENSMUSG00000030276	ns	-0.24252	0.803231
ENSMUSG00000078853	Igtp	down	0.26153	0.000119919		not tested
ENSMUSG00000098789	Jmjd7	down	0.261515	0.00917379	ENSMUSG00000098789	ns	-0.33267	0.876147
ENSMUSG00000001039	B9d1	down	0.261349	0.000121748	ENSMUSG00000001039	ns	-0.42188	0.69579
ENSMUSG00000039765	Cc2d2a	down	0.261067	0.0010295	ENSMUSG00000039765	ns	-0.853282	0.106661
ENSMUSG00000026187	Xrcc5	down	0.261042	0.00114831	ENSMUSG00000026187	ns	-0.880308	0.0833957
ENSMUSG00000020546	Stxbp4	down	0.260966	0.00341596	ENSMUSG00000020546	down	-1.77994	6.44395e-05
ENSMUSG00000002668	Dennd1c	down	0.26081	0.000599222		not tested
ENSMUSG00000036006	Fam65b	down	0.260638	0.00124128	ENSMUSG00000036006	ns	-0.00191764	0.997922
ENSMUSG00000056602	Fry	down	0.26062	0.00592236	ENSMUSG00000056602	down	-2.19458	9.17515e-08
ENSMUSG00000041775	Mapk1ip1	down	0.260094	0.00137556	ENSMUSG00000041775	ns	-0.420538	0.508344
ENSMUSG00000086968	4933431E20Rik	down	0.259751	0.000577223	ENSMUSG00000086968	ns	-1.03386	0.524275
ENSMUSG00000041920	Slc16a6	down	0.259657	0.00391234	ENSMUSG00000041920	ns	-1.19396	0.0314039
ENSMUSG00000037440	Vnn1	down	0.259635	0.00535896	ENSMUSG00000037440	ns	-0.00516014
ENSMUSG00000025477	Inpp5a	down	0.25949	0.000532043	ENSMUSG00000025477	down	-1.42639	0.000332204
ENSMUSG00000034898	Filip1	down	0.259221	0.000287322	ENSMUSG00000034898	ns	0.667659	0.199415
ENSMUSG00000018378	Cuedc1	down	0.259173	0.000311401	ENSMUSG00000018378	ns	-0.980838	0.0252217
ENSMUSG00000087095	Emx2os	down	0.259072	0.00351261	ENSMUSG00000087095	ns	-1.07962	0.0201726
ENSMUSG00000040860	Crocc	down	0.259049	0.00137469	ENSMUSG00000040860	ns	-0.0311722	0.980361
ENSMUSG00000072568	Fam84b	down	0.25891	0.000228782	ENSMUSG00000072568	ns	2.25588	0.10256
ENSMUSG00000102252	Snrpn	down	0.258592	0.0036038		not tested
ENSMUSG00000030772	Dkk3	down	0.258449	0.000519146	ENSMUSG00000030772	down	-1.16104	0.0072814
ENSMUSG00000031714	Gab1	down	0.258281	0.00166818	ENSMUSG00000031714	down	-1.23965	0.00293562
ENSMUSG00000051652	Lrrc3	down	0.258187	0.000379892		not tested
ENSMUSG00000026628	Atf3	down	0.258076	0.00146023	ENSMUSG00000026628	ns	-2.02283	0.0169644
ENSMUSG00000035184	Fam124a	down	0.258007	0.00960692	ENSMUSG00000035184	ns	-1.53132	0.0407199
ENSMUSG00000019990	Pde7b	down	0.258002	0.000693155	ENSMUSG00000019990	down	-4.09674	7.73471e-33
ENSMUSG00000071793	2610005L07Rik	down	0.257981	0.00118086		not tested
ENSMUSG00000029413	Naaa	down	0.25788	0.000519864	ENSMUSG00000029413	ns	1.15499	0.577609
ENSMUSG00000026170	Cyp27a1	down	0.257878	0.000799755	ENSMUSG00000026170	ns	-0.205051	0.81065
ENSMUSG00000042210	Abhd14a	down	0.257418	0.000448232	ENSMUSG00000042210	ns	-1.15406	0.20137
ENSMUSG00000022610	Mapk12	down	0.257269	0.00775462	ENSMUSG00000022610	ns	-1.2414
ENSMUSG00000035172	Plekhh3	down	0.257218	0.000539831	ENSMUSG00000035172	ns	-0.772923	0.305253
ENSMUSG00000032850	Rnft2	down	0.257067	0.00635331	ENSMUSG00000032850	ns	-0.270031	0.842444
ENSMUSG00000044986	Tst	down	0.256723	0.00131244	ENSMUSG00000044986	ns	0.976671
ENSMUSG00000027546	Atp9a	down	0.256371	0.000149844	ENSMUSG00000027546	down	-1.77744	0.0020745
ENSMUSG00000027075	Slc43a1	down	0.256218	0.00293482	ENSMUSG00000027075	down	-3.99541	4.7168e-09
ENSMUSG00000041797	Abca9	down	0.255577	0.000792391	ENSMUSG00000041797	down	-2.38556	0.000642875
ENSMUSG00000090231	Cfb	down	0.255417	0.000228782	ENSMUSG00000090231	ns	1.14902	0.550858
ENSMUSG00000082292	Gm12250	down	0.255381	0.00568179		not tested
ENSMUSG00000000782	Tcf7	down	0.255341	0.00590365	ENSMUSG00000000782	ns	-1.15906	0.249412
ENSMUSG00000022987	Zfp641	down	0.255035	0.00835083	ENSMUSG00000022987	ns	1.25853	0.288492
ENSMUSG00000022404	Slc25a17	down	0.255024	0.000654116	ENSMUSG00000022404	ns	-0.625464	0.236508
ENSMUSG00000026222	Sp100	down	0.254994	0.000140859	ENSMUSG00000026222	down	-3.36644	2.53436e-09
ENSMUSG00000044033	Ccdc141	down	0.254991	0.000193169	ENSMUSG00000044033	ns	0.40373	0.520843
ENSMUSG00000004446	Bid	down	0.254837	0.00114862	ENSMUSG00000004446	ns	1.11828	0.22045
ENSMUSG00000089715	Cbx6	down	0.254418	0.000242791	ENSMUSG00000089715	down	-1.81791	9.37681e-06
ENSMUSG00000013275	Slc41a1	down	0.2543	0.000564037	ENSMUSG00000013275	ns	-1.30442	0.0481891
ENSMUSG00000026568	Mpc2	down	0.254283	7.89939e-05	ENSMUSG00000026568	ns	0.00329441	0.997242
ENSMUSG00000019880	Rspo3	down	0.254236	0.00104035	ENSMUSG00000019880	ns	-1.15801	0.02237
ENSMUSG00000028476	Reck	down	0.254221	0.00486822	ENSMUSG00000028476	down	-1.74729	9.44577e-05
ENSMUSG00000042066	Tmcc2	down	0.254081	0.000746429	ENSMUSG00000042066	down	-2.34589	0.000351757
ENSMUSG00000002910	Arrdc2	down	0.253936	0.000417588	ENSMUSG00000002910	ns	0.340646	0.8719
ENSMUSG00000068263	Efcc1	down	0.253809	0.00259089	ENSMUSG00000068263	ns	-0.718472	0.700923
ENSMUSG00000020988	L2hgdh	down	0.253742	0.000288548	ENSMUSG00000020988	ns	-0.315377	0.72641
ENSMUSG00000070594	Gm4788	down	0.253696	0.000226379	ENSMUSG00000070594	down	-3.22447	0.00746947
ENSMUSG00000042834	Nrep	down	0.253496	0.00159853	ENSMUSG00000042834	down	-4.35374	3.19408e-13
ENSMUSG00000054034	Tceal5	down	0.253394	0.00733607		not tested
ENSMUSG00000098188	Sowahc	down	0.25326	0.000234037	ENSMUSG00000098188	ns	-0.409843	0.844309
ENSMUSG00000084808	9430091E24Rik	down	0.253256	0.000340885	ENSMUSG00000084808	ns	0.141833	0.889812
ENSMUSG00000058756	Thra	down	0.253093	0.00071354	ENSMUSG00000058756	ns	-0.447515	0.450045
ENSMUSG00000101174	Hoxd4	down	0.253007	4.55048e-05	ENSMUSG00000101174	ns	-1.16118	0.0241574
ENSMUSG00000054675	Tmem119	down	0.252999	0.000167595	ENSMUSG00000054675	down	-3.88671	1.55514e-12
ENSMUSG00000054752	Fsd1l	down	0.252991	0.00382591	ENSMUSG00000054752	ns	-0.642733	0.187584
ENSMUSG00000037979	Ccdc92	down	0.252838	0.00544844		not tested
ENSMUSG00000021495	Fam193b	down	0.252798	0.000108659	ENSMUSG00000021495	ns	-0.455015	0.398306
ENSMUSG00000054641	Mmrn1	down	0.252739	0.0011499	ENSMUSG00000054641	ns	-1.66678	0.412864
ENSMUSG00000047193	Dync2h1	down	0.252614	0.00509482	ENSMUSG00000047193	ns	-0.637971	0.186016
ENSMUSG00000040430	Pitpnc1	down	0.25215	0.00047454	ENSMUSG00000040430	down	-2.92139	8.87747e-14
ENSMUSG00000032718	Mansc1	down	0.251938	0.00878188		not tested
ENSMUSG00000036898	Zfp157	down	0.25175	0.0043495	ENSMUSG00000036898	ns	-0.967954	0.049826
ENSMUSG00000047330	Kcne4	down	0.251666	0.000220322		not tested
ENSMUSG00000063894	Zkscan8	down	0.251645	0.00309419	ENSMUSG00000063894	ns	-0.0761946	0.944935
ENSMUSG00000039943	Plcb4	down	0.251616	0.00319839	ENSMUSG00000039943	ns	-0.950696	0.262727
ENSMUSG00000002617	Zfp40	down	0.251483	0.00134815	ENSMUSG00000002617	ns	-0.0103543	0.99252
ENSMUSG00000039347	Atp6v0e2	down	0.251263	0.00416862	ENSMUSG00000039347	ns	-0.560973
ENSMUSG00000037211	Spry1	down	0.250888	0.00472427	ENSMUSG00000037211	down	-3.98356	4.0419e-14
ENSMUSG00000055653	Gpc3	down	0.250883	0.000546502	ENSMUSG00000055653	ns	-1.06614	0.357067
ENSMUSG00000030763	Lcmt1	down	0.250617	0.000952816	ENSMUSG00000030763	ns	0.934202	0.117458
ENSMUSG00000024424	Ttc39c	down	0.250533	0.00512365	ENSMUSG00000024424	ns	-0.638476	0.356774
ENSMUSG00000070473	Cldn3	down	0.250474	4.07574e-05	ENSMUSG00000070473	ns	0.45035
ENSMUSG00000025854	Fam20c	down	0.250196	5.51276e-05	ENSMUSG00000025854	ns	-0.601631	0.420816
ENSMUSG00000074151	Nlrc5	down	0.250188	0.00170528	ENSMUSG00000074151	ns	0.245507	0.894465
ENSMUSG00000010362	Rdm1	down	0.250161	0.000367075	ENSMUSG00000010362	ns	0.803432	0.330095
ENSMUSG00000047238	Mageh1	down	0.25012	0.000329033	ENSMUSG00000047238	down	-3.59329	8.88798e-05
ENSMUSG00000074657	Kif5a	down	0.2501	0.00216309	ENSMUSG00000074657	ns	-1.29702	0.339973
ENSMUSG00000034285	Nipsnap1	down	0.250087	0.000382611	ENSMUSG00000034285	ns	-0.678143	0.484716
ENSMUSG00000046159	Chrm3	down	0.250049	0.0091975	ENSMUSG00000046159	down	-2.18428	0.000543286
ENSMUSG00000033170	Card10	down	0.249868	0.000312511		not tested
ENSMUSG00000031791	Tmem38a	down	0.249741	0.0039875	ENSMUSG00000031791	ns	-0.460793	0.642514
ENSMUSG00000004105	Angptl2	down	0.249688	2.64261e-05	ENSMUSG00000004105	ns	0.174358	0.81876
ENSMUSG00000072949	Acot1	down	0.249679	0.00108105	ENSMUSG00000072949	down	-2.56829	0.000547444
ENSMUSG00000036606	Plxnb2	down	0.249566	0.000115734	ENSMUSG00000036606	down	-2.74791	1.75168e-08
ENSMUSG00000059327	Eda	down	0.249387	0.00243844	ENSMUSG00000059327	ns	-1.0059	0.0251291
ENSMUSG00000022546	Gpt	down	0.24908	0.00142694	ENSMUSG00000022546	ns	0.0385315	0.990133
ENSMUSG00000039542	Ncam1	down	0.248836	0.000276846	ENSMUSG00000039542	ns	0.30791	0.638772
ENSMUSG00000021120	Pigh	down	0.248499	0.000172138	ENSMUSG00000021120	ns	0.346618	0.827257
ENSMUSG00000087138	Gm15545	down	0.248331	0.00174466	ENSMUSG00000087138	ns	-1.14754	0.0889186
ENSMUSG00000047747	Rnf150	down	0.24814	0.000734818	ENSMUSG00000047747	down	-2.92392	1.23268e-13
ENSMUSG00000028664	Ephb2	down	0.248033	0.0099526	ENSMUSG00000028664	down	-1.41156	0.000649559
ENSMUSG00000047044	D030056L22Rik	down	0.247948	0.00108678	ENSMUSG00000047044	ns	1.52391	0.048966
ENSMUSG00000045466	Zfp956	down	0.247747	0.00567914	ENSMUSG00000045466	ns	-0.0067178	0.996098
ENSMUSG00000022837	Iqcb1	down	0.247606	0.00110357	ENSMUSG00000022837	ns	-0.957078	0.0317855
ENSMUSG00000025466	Fuom	down	0.247396	0.00292698	ENSMUSG00000025466	ns	0.356573	0.874989
ENSMUSG00000028845	Tekt2	down	0.24729	0.00509482	ENSMUSG00000028845	down	-3.56418	0.00408793
ENSMUSG00000022604	Cep97	down	0.247196	0.00615356	ENSMUSG00000022604	ns	-1.45359	0.0122358
ENSMUSG00000027800	Tm4sf1	down	0.247078	0.000109656	ENSMUSG00000027800	ns	-1.55065	0.215491
ENSMUSG00000038156	Spon1	down	0.247013	4.65152e-05	ENSMUSG00000038156	ns	-0.0992651	0.914221
ENSMUSG00000074166	AW146154	down	0.246758	0.00514893	ENSMUSG00000074166	ns	0.222171	0.842531
ENSMUSG00000020032	Nuak1	down	0.24668	4.28982e-05	ENSMUSG00000020032	down	-1.85146	6.7507e-05
ENSMUSG00000033898	Cfhr2	down	0.246651	0.000156662	ENSMUSG00000033898	down	-3.07256	0.00187536
ENSMUSG00000043556	Fbxl7	down	0.246507	0.00168784	ENSMUSG00000043556	down	-2.86195	2.06078e-13
ENSMUSG00000067629	Syngap1	down	0.246463	0.00282908	ENSMUSG00000067629	down	-1.85994	0.000387392
ENSMUSG00000101167	H2afy3	down	0.245817	0.00368113		not tested
ENSMUSG00000090942	F830016B08Rik	down	0.24576	0.0070834	ENSMUSG00000090942	ns	-3.25414	0.0225206
ENSMUSG00000020155	Kcnmb1	down	0.245729	0.000347085	ENSMUSG00000020155	ns	-1.26723	0.485863
ENSMUSG00000062729	Ppox	down	0.245339	9.91938e-05	ENSMUSG00000062729	ns	-0.565519	0.524275
ENSMUSG00000030020	Prickle2	down	0.245161	0.000486936	ENSMUSG00000030020	down	-3.35723	1.24167e-14
ENSMUSG00000028024	Enpep	down	0.244613	0.000113788	ENSMUSG00000028024	down	-5.11114	7.72806e-22
ENSMUSG00000040957	Cables1	down	0.244608	0.00409275	ENSMUSG00000040957	down	-2.62187	4.67997e-08
ENSMUSG00000030554	Synm	down	0.244292	7.84765e-05	ENSMUSG00000030554	ns	-1.20143	0.0875358
ENSMUSG00000044328	Trp53i13	down	0.244248	0.000393579	ENSMUSG00000044328	ns	-1.13183	0.228991
ENSMUSG00000001802	Lrp3	down	0.243944	0.000111651	ENSMUSG00000001802	ns	-1.45879	0.0653088
ENSMUSG00000000409	Lck	down	0.24377	0.003488	ENSMUSG00000000409	ns	-0.796584
ENSMUSG00000020911	Krt19	down	0.2437	1.22186e-05	ENSMUSG00000020911	ns	0.736406	0.53791
ENSMUSG00000061576	Dpp6	down	0.243695	0.000598906	ENSMUSG00000061576	up	2.62168	3.65203e-05
ENSMUSG00000020668	Kif3c	down	0.243605	4.36263e-05	ENSMUSG00000020668	down	-1.90468	0.000150763
ENSMUSG00000078887	Gm6710	down	0.243316	0.00189499	ENSMUSG00000078887	ns	-0.84403	0.62416
ENSMUSG00000020534	Shmt1	down	0.242872	0.000535913	ENSMUSG00000020534	ns	0.252116	0.812269
ENSMUSG00000023764	Sfi1	down	0.242821	8.02268e-05	ENSMUSG00000023764	ns	0.512047	0.361643
ENSMUSG00000042942	Greb1l	down	0.242674	0.00137824	ENSMUSG00000042942	down	-1.68325	3.43019e-05
ENSMUSG00000056091	St3gal5	down	0.24264	0.000302633	ENSMUSG00000056091	down	-4.40492	1.48407e-30
ENSMUSG00000062761	Zfp512	down	0.242542	0.000670278	ENSMUSG00000062761	ns	-0.312576	0.643127
ENSMUSG00000038740	Mvb12b	down	0.242425	0.00116641	ENSMUSG00000038740	down	-2.39487	5.89693e-07
ENSMUSG00000000732	Icosl	down	0.242418	0.00254805	ENSMUSG00000000732	ns	-1.36026	0.190788
ENSMUSG00000086370	Ftx	down	0.242216	0.00476602	ENSMUSG00000086370	ns	0.0254318	0.975706
ENSMUSG00000006395	Hyi	down	0.24182	0.00345258		not tested
ENSMUSG00000017390	Aldoc	down	0.241755	0.00955805	ENSMUSG00000017390	ns	1.52247
ENSMUSG00000033540	Idua	down	0.241641	0.000149844	ENSMUSG00000033540	ns	-0.372904	0.713994
ENSMUSG00000037455	Slc18b1	down	0.241561	0.00391234	ENSMUSG00000037455	ns	-1.10561	0.0715805
ENSMUSG00000097328	Tnfsf12	down	0.241543	0.00140464	ENSMUSG00000097328	ns	-1.12051	0.0660995
ENSMUSG00000019467	Arhgef25	down	0.241202	0.000102032	ENSMUSG00000019467	down	-1.83311	2.42913e-06
ENSMUSG00000053226	Dand5	down	0.241076	0.000837619	ENSMUSG00000053226	ns	0.305486	0.834837
ENSMUSG00000020100	Slc29a3	down	0.241037	0.00149223	ENSMUSG00000020100	down	-1.73509	0.00694596
ENSMUSG00000110206	Flt3l	down	0.240656	0.00544189		not tested
ENSMUSG00000033983	Coil	down	0.2404	0.00460931	ENSMUSG00000033983	ns	-0.6177	0.427944
ENSMUSG00000044320	1700001O22Rik	down	0.240341	0.00256813	ENSMUSG00000044320	ns	3.12898
ENSMUSG00000066235	Pomgnt2	down	0.240289	0.000576517	ENSMUSG00000066235	ns	0.401114	0.871853
ENSMUSG00000090523	Gypc	down	0.240005	0.00142581	ENSMUSG00000090523	down	-2.28648	0.000230948
ENSMUSG00000021792	Fam213a	down	0.239861	8.00412e-05	ENSMUSG00000021792	down	-2.58905	4.95051e-10
ENSMUSG00000026158	Ogfrl1	down	0.239847	0.000808494	ENSMUSG00000026158	ns	-0.405352	0.763216
ENSMUSG00000042613	Pbxip1	down	0.239558	4.49129e-05	ENSMUSG00000042613	down	-1.2426	0.00529991
ENSMUSG00000026822	Lcn2	down	0.239262	0.000519864		not tested
ENSMUSG00000056220	Pla2g4a	down	0.239096	0.000741462	ENSMUSG00000056220	ns	-0.884578	0.0352815
ENSMUSG00000007033	Hspa1l	down	0.239053	0.000105688	ENSMUSG00000007033	ns	-0.843403	0.717686
ENSMUSG00000039759	Thap3	down	0.238861	0.000752856	ENSMUSG00000039759	ns	-0.496536	0.392215
ENSMUSG00000070576	Mn1	down	0.238363	0.00594899	ENSMUSG00000070576	down	-3.10278	1.72573e-08
ENSMUSG00000043162	Pyurf	down	0.238353	0.00578412		not tested
ENSMUSG00000003559	As3mt	down	0.238142	0.00268774	ENSMUSG00000003559	ns	-0.859679	0.288793
ENSMUSG00000025352	Gdf11	down	0.237983	0.00122633	ENSMUSG00000025352	ns	-1.0503	0.280065
ENSMUSG00000032184	Lysmd2	down	0.237924	0.00435994	ENSMUSG00000032184	ns	-0.368089	0.901119
ENSMUSG00000018427	Ypel2	down	0.237765	0.00152856	ENSMUSG00000018427	ns	0.109833	0.890015
ENSMUSG00000055629	B4galnt4	down	0.237688	0.00761753		not tested
ENSMUSG00000053117	E330013P04Rik	down	0.237575	0.00261888	ENSMUSG00000053117	ns	-0.612424	0.353848
ENSMUSG00000042216	Sgsm1	down	0.237445	0.00283474	ENSMUSG00000042216	ns	1.51883	0.190257
ENSMUSG00000068551	Zfp467	down	0.237287	0.00310372	ENSMUSG00000068551	down	-2.02175	0.00561784
ENSMUSG00000026620	Mark1	down	0.237285	0.0028001	ENSMUSG00000026620	down	-3.49036	4.66416e-20
ENSMUSG00000027329	Spef1	down	0.237169	0.000604087	ENSMUSG00000027329	ns	-1.84956	0.0294854
ENSMUSG00000020335	Zfp354b	down	0.23714	0.00722137		not tested
ENSMUSG00000070643	Sox13	down	0.237136	0.000453724	ENSMUSG00000070643	down	-3.43706	1.04355e-15
ENSMUSG00000039313	AF529169	down	0.23654	0.0048976	ENSMUSG00000039313	ns	1.72967	0.396086
ENSMUSG00000022203	Efs	down	0.236481	0.00379406	ENSMUSG00000022203	ns	-0.248856	0.78275
ENSMUSG00000027692	Tnik	down	0.23607	0.000129658	ENSMUSG00000027692	down	-4.30419	1.00747e-21
ENSMUSG00000047420	Fam180a	down	0.23581	0.0069545		not tested
ENSMUSG00000022108	Itm2b	down	0.235675	1.07971e-05	ENSMUSG00000022108	ns	0.802107	0.290372
ENSMUSG00000027931	Npr1	down	0.235618	0.000167595	ENSMUSG00000027931	ns	-1.15009	0.107625
ENSMUSG00000068923	Syt11	down	0.235589	0.00457987	ENSMUSG00000068923	ns	-1.3971	0.026361
ENSMUSG00000075289	Carns1	down	0.235567	0.000713681		not tested
ENSMUSG00000040415	Dtx3	down	0.235532	6.80599e-05	ENSMUSG00000040415	ns	-1.04175	0.0141889
ENSMUSG00000016526	Dyrk3	down	0.235195	0.00698819	ENSMUSG00000016526	ns	1.01353	0.585836
ENSMUSG00000031342	Gpm6b	down	0.235102	5.20982e-05	ENSMUSG00000031342	down	-3.84451	8.87189e-22
ENSMUSG00000033538	Casp4	down	0.235049	0.00716562	ENSMUSG00000033538	ns	-0.359046	0.642372
ENSMUSG00000060206	Zfp462	down	0.234833	0.00124128	ENSMUSG00000060206	down	-4.03423	1.39515e-20
ENSMUSG00000004032	Gstm5	down	0.23471	0.00144346	ENSMUSG00000004032	ns	-1.70682	0.368841
ENSMUSG00000038058	Nod1	down	0.234542	0.000563396	ENSMUSG00000038058	ns	-0.736011	0.192599
ENSMUSG00000041688	Amot	down	0.234541	0.00238392	ENSMUSG00000041688	down	-2.40404	1.86058e-06
ENSMUSG00000024177	Nme4	down	0.234386	0.00123741		not tested
ENSMUSG00000034235	Usp54	down	0.234225	0.00192748	ENSMUSG00000034235	ns	-0.962386	0.0424909
ENSMUSG00000048371	Pdp2	down	0.234182	0.00367799	ENSMUSG00000048371	ns	1.77204	0.378159
ENSMUSG00000030337	Vamp1	down	0.233913	0.0009343	ENSMUSG00000030337	ns	0.895474	0.328006
ENSMUSG00000019857	Asf1a	down	0.233891	0.000343164	ENSMUSG00000019857	ns	-0.340359	0.667068
ENSMUSG00000019944	Rhobtb1	down	0.233856	0.0008406	ENSMUSG00000019944	down	-2.23107	2.78571e-08
ENSMUSG00000001119	Col6a1	down	0.233674	2.81989e-06	ENSMUSG00000001119	down	-4.46041	7.64318e-17
ENSMUSG00000028134	Ptbp2	down	0.233609	0.00116362	ENSMUSG00000028134	ns	-0.487143	0.317419
ENSMUSG00000051550	Zfp579	down	0.233537	0.00070876	ENSMUSG00000051550	ns	-1.07227	0.095278
ENSMUSG00000053985	Zfp14	down	0.233419	0.00193083	ENSMUSG00000053985	ns	-1.03144	0.261416
ENSMUSG00000035649	Zcchc7	down	0.233268	0.000126702	ENSMUSG00000035649	ns	-0.134092	0.847919
ENSMUSG00000033004	Mycbp2	down	0.233187	1.28781e-05	ENSMUSG00000033004	ns	-0.717683	0.109113
ENSMUSG00000029924	Slc37a3	down	0.233166	9.27928e-05	ENSMUSG00000029924	down	-2.74752	5.84211e-09
ENSMUSG00000042766	Trim46	down	0.232269	0.00909638	ENSMUSG00000042766	ns	-1.68385	0.0316741
ENSMUSG00000022895	Ets2	down	0.232199	7.15758e-05	ENSMUSG00000022895	ns	-0.12655	0.891585
ENSMUSG00000045193	Cirbp	down	0.231956	0.00113587	ENSMUSG00000045193	ns	-0.740375	0.197429
ENSMUSG00000040264	Gbp2b	down	0.231657	0.00712629		not tested
ENSMUSG00000020241	Col6a2	down	0.231609	1.7364e-05	ENSMUSG00000020241	down	-4.57943	8.03068e-20
ENSMUSG00000025494	Sigirr	down	0.23151	0.00501261		not tested
ENSMUSG00000014599	Csf1	down	0.231504	0.000684206	ENSMUSG00000014599	down	-3.1569	1.27081e-06
ENSMUSG00000020733	Slc9a3r1	down	0.231331	0.00116248	ENSMUSG00000020733	ns	0.977118	0.475517
ENSMUSG00000053475	Tnfaip6	down	0.231256	0.000398774	ENSMUSG00000053475	down	-2.36818	0.00243641
ENSMUSG00000013089	Etv5	down	0.231161	0.00094348	ENSMUSG00000013089	down	-2.66448	7.55776e-07
ENSMUSG00000028701	Lurap1	down	0.231008	0.0030153	ENSMUSG00000028701	ns	-0.154079	0.909619
ENSMUSG00000037447	Arid5a	down	0.230943	0.00106005	ENSMUSG00000037447	down	-2.17924	0.00262101
ENSMUSG00000024136	Dnase1l2	down	0.230875	0.00342266	ENSMUSG00000024136	ns	0.281073	0.926864
ENSMUSG00000085042	Abhd11os	down	0.2308	0.00313307		not tested
ENSMUSG00000003949	Hlf	down	0.230773	0.00201311	ENSMUSG00000003949	down	-2.25066	0.00232406
ENSMUSG00000041921	Metap1d	down	0.230772	0.00374164	ENSMUSG00000041921	ns	0.0403705	0.963224
ENSMUSG00000022526	Zfp251	down	0.230428	0.00125729	ENSMUSG00000022526	down	-3.02619	5.39098e-08
ENSMUSG00000072640	Lyrm9	down	0.230174	0.00267409	ENSMUSG00000072640	ns	3.64558	0.15294
ENSMUSG00000024330	Col11a2	down	0.229646	0.00132228	ENSMUSG00000024330	ns	-1.43601	0.23
ENSMUSG00000022548	Apod	down	0.229353	0.00040625		not tested
ENSMUSG00000019320	Noxo1	down	0.229255	0.00324005	ENSMUSG00000019320	ns	-0.364106
ENSMUSG00000059878	Zfp422	down	0.229068	0.000881174	ENSMUSG00000059878	ns	-0.71393	0.436277
ENSMUSG00000018750	Zbtb4	down	0.228953	0.00023775	ENSMUSG00000018750	down	-1.29932	0.00373222
ENSMUSG00000020928	Higd1b	down	0.228944	0.00609346		not tested
ENSMUSG00000036376	Abt1	down	0.228858	0.00031469	ENSMUSG00000036376	ns	0.851829	0.630579
ENSMUSG00000022550	Adck5	down	0.22879	0.00220236	ENSMUSG00000022550	ns	-1.06625	0.116646
ENSMUSG00000004661	Arid3b	down	0.228707	0.00706743	ENSMUSG00000004661	ns	0.646226	0.598472
ENSMUSG00000039316	Rftn1	down	0.228662	0.000232582	ENSMUSG00000039316	down	-2.51278	1.45403e-09
ENSMUSG00000020658	Efr3b	down	0.228511	0.00150173	ENSMUSG00000020658	ns	-1.21846	0.242797
ENSMUSG00000016128	Stard13	down	0.228393	0.000429246	ENSMUSG00000016128	down	-3.7738	1.49419e-17
ENSMUSG00000031355	Arhgap6	down	0.228376	0.000483719	ENSMUSG00000031355	down	-2.14657	2.52682e-09
ENSMUSG00000063146	Clip2	down	0.228003	0.000167595	ENSMUSG00000063146	down	-3.85993	8.45926e-17
ENSMUSG00000027428	Rbbp9	down	0.227794	0.000313323	ENSMUSG00000027428	ns	-1.07646	0.184194
ENSMUSG00000032554	Trf	down	0.227517	0.000710945	ENSMUSG00000032554	ns	-0.905671	0.576375
ENSMUSG00000042978	Sbk1	down	0.227502	0.00179534	ENSMUSG00000042978	down	-3.2421	9.56988e-10
ENSMUSG00000028461	Ccdc107	down	0.227433	0.00178593	ENSMUSG00000028461	ns	-0.809779	0.28946
ENSMUSG00000040270	Bach2	down	0.227389	0.00893867	ENSMUSG00000040270	down	-2.72951	1.22482e-12
ENSMUSG00000030386	Zfp606	down	0.227043	0.00114209	ENSMUSG00000030386	ns	-1.33964	0.0146389
ENSMUSG00000004864	Mapk13	down	0.226816	0.00215719	ENSMUSG00000004864	ns	2.38776
ENSMUSG00000021390	Ogn	down	0.226621	0.000687189	ENSMUSG00000021390	ns	0.676664	0.220572
ENSMUSG00000042377	Fam83g	down	0.226609	0.00726639	ENSMUSG00000042377	ns	-0.871288	0.721461
ENSMUSG00000074282	Zfp94	down	0.226488	0.00224465	ENSMUSG00000074282	ns	0.670367	0.726276
ENSMUSG00000046532	Ar	down	0.226285	0.00454742	ENSMUSG00000046532	down	-1.15876	0.0032007
ENSMUSG00000053835	H2-T24	down	0.22617	0.000547785	ENSMUSG00000053835	ns	0.82253	0.326374
ENSMUSG00000002825	Qtrt1	down	0.225704	0.00172541	ENSMUSG00000002825	ns	0.189938	0.837368
ENSMUSG00000026939	Tmem141	down	0.225504	0.00475555	ENSMUSG00000026939	ns	-0.865019
ENSMUSG00000027574	Nkain4	down	0.225252	0.00310065		not tested
ENSMUSG00000031200	Mtcp1	down	0.224969	0.000315132	ENSMUSG00000031200	ns	-0.684989	0.521666
ENSMUSG00000032487	Ptgs2	down	0.224826	0.000318229	ENSMUSG00000032487	down	-3.54847	2.58227e-19
ENSMUSG00000056679	Gpr173	down	0.224624	0.00545521	ENSMUSG00000056679	down	-2.87634	5.54728e-07
ENSMUSG00000037126	Psd	down	0.224291	4.39985e-05	ENSMUSG00000037126	ns	-0.994916	0.160535
ENSMUSG00000030409	Dmpk	down	0.224287	8.89449e-05	ENSMUSG00000030409	ns	-0.72022	0.242797
ENSMUSG00000024743	Syt7	down	0.224052	0.00505876	ENSMUSG00000024743	ns	-1.31112	0.485763
ENSMUSG00000027995	Tlr2	down	0.223786	0.000428902		not tested
ENSMUSG00000055202	Zfp811	down	0.223645	0.00124664	ENSMUSG00000055202	down	-2.07052	0.00191244
ENSMUSG00000030340	Scnn1a	down	0.223615	0.00312419	ENSMUSG00000030340	ns	0.224742	0.917072
ENSMUSG00000049086	Bmyc	down	0.223543	0.000267094	ENSMUSG00000049086	ns	1.70151
ENSMUSG00000026365	Cfh	down	0.223347	4.36263e-05	ENSMUSG00000026365	down	-2.80713	5.1336e-11
ENSMUSG00000005268	Prlr	down	0.223276	0.001274	ENSMUSG00000005268	down	-3.28474	2.41268e-10
ENSMUSG00000022803	Popdc2	down	0.223223	0.000528508		not tested
ENSMUSG00000026721	Rabgap1l	down	0.223135	4.73134e-05	ENSMUSG00000026721	ns	-0.728679	0.0925418
ENSMUSG00000056124	B4galt6	down	0.223044	0.00134316	ENSMUSG00000056124	down	-2.30878	2.72973e-05
ENSMUSG00000019326	Aoc3	down	0.223037	0.000206254	ENSMUSG00000019326	ns	-4.10685	0.00211493
ENSMUSG00000043639	Rbm20	down	0.222966	0.00341823	ENSMUSG00000043639	up	2.02973	0.00465396
ENSMUSG00000039637	Coro7	down	0.222944	0.00011109	ENSMUSG00000039637	ns	0.534171	0.360887
ENSMUSG00000029279	Brdt	down	0.222939	0.00208798	ENSMUSG00000029279	ns	-0.711119	0.338822
ENSMUSG00000033389	Arhgap44	down	0.222632	0.0026549	ENSMUSG00000033389	ns	-0.636974	0.233716
ENSMUSG00000097633	Gm16617	down	0.222459	0.00237946	ENSMUSG00000097633	ns	-1.42967	0.216736
ENSMUSG00000023411	Nfatc4	down	0.222369	6.95888e-05	ENSMUSG00000023411	down	-2.92126	3.09917e-09
ENSMUSG00000025355	Mmp19	down	0.222259	0.000121504	ENSMUSG00000025355	down	-1.51489	0.00307504
ENSMUSG00000057751	Megf6	down	0.222061	0.000136405		not tested
ENSMUSG00000039853	Trim14	down	0.221945	0.00126028	ENSMUSG00000039853	ns	-0.27107	0.77922
ENSMUSG00000070883	Ccdc173	down	0.221802	0.00758662	ENSMUSG00000070883	ns	-0.41333	0.669615
ENSMUSG00000022946	Dopey2	down	0.22177	0.000904779	ENSMUSG00000022946	ns	-0.542615	0.355882
ENSMUSG00000027799	Nbea	down	0.221556	0.00145629	ENSMUSG00000027799	down	-1.84879	2.03294e-07
ENSMUSG00000003541	Ier3	down	0.221513	0.000257558	ENSMUSG00000003541	ns	-0.19471	0.78427
ENSMUSG00000039942	Ptger4	down	0.220614	0.000141229	ENSMUSG00000039942	ns	-0.504605	0.369952
ENSMUSG00000033207	Mamdc2	down	0.220438	4.87802e-05	ENSMUSG00000033207	ns	-0.994683	0.0127142
ENSMUSG00000032875	Arhgef17	down	0.220387	1.81222e-05	ENSMUSG00000032875	down	-2.33893	8.16273e-08
ENSMUSG00000040557	Wbscr27	down	0.220359	0.00120756	ENSMUSG00000040557	ns	-1.14499	0.157943
ENSMUSG00000044279	Crb3	down	0.220165	0.00697799	ENSMUSG00000044279	ns	2.42694
ENSMUSG00000063568	Jazf1	down	0.219957	0.000129397	ENSMUSG00000063568	down	-1.35553	0.000493314
ENSMUSG00000072647	Adam1a	down	0.219821	0.00851581	ENSMUSG00000072647	ns	-1.36567	0.261981
ENSMUSG00000045316	Fahd1	down	0.219746	0.00626121	ENSMUSG00000045316	ns	0.920303	0.533912
ENSMUSG00000002985	Apoe	down	0.219699	2.31602e-05	ENSMUSG00000002985	ns	-1.18303	0.487947
ENSMUSG00000042410	Agps	down	0.219596	0.000164971	ENSMUSG00000042410	ns	-0.514598	0.306303
ENSMUSG00000001665	Gstt3	down	0.21952	0.00364875	ENSMUSG00000001665	ns	-0.0144749	0.995174
ENSMUSG00000033577	Myo6	down	0.219386	0.000104847	ENSMUSG00000033577	ns	0.237028	0.708199
ENSMUSG00000021559	Dapk1	down	0.219345	0.000125035	ENSMUSG00000021559	down	-1.84099	9.24587e-07
ENSMUSG00000017176	Nt5c3b	down	0.219269	0.000372188	ENSMUSG00000017176	down	-1.41116	0.00923993
ENSMUSG00000032528	Vipr1	down	0.219114	0.000524593		not tested
ENSMUSG00000050556	Kcnb1	down	0.219086	0.00322782	ENSMUSG00000050556	down	-3.11367	9.7794e-09
ENSMUSG00000008575	Nfib	down	0.219078	0.000100643	ENSMUSG00000008575	down	-3.41854	5.43534e-19
ENSMUSG00000038884	A230050P20Rik	down	0.21889	0.000780736	ENSMUSG00000038884	down	-1.66158	0.00326234
ENSMUSG00000026189	Pecr	down	0.218845	0.00273132	ENSMUSG00000026189	ns	-0.63689	0.472498
ENSMUSG00000041117	Ccdc8	down	0.218488	0.000559211	ENSMUSG00000041117	ns	-1.58084	0.0247011
ENSMUSG00000052920	Prkg1	down	0.21801	0.00124128	ENSMUSG00000052920	ns	0.255677	0.782129
ENSMUSG00000045954	Sdpr	down	0.217968	3.19296e-05	ENSMUSG00000045954	ns	-0.104244	0.964222
ENSMUSG00000054021	Sirt5	down	0.217643	0.00386568	ENSMUSG00000054021	ns	-0.575856	0.503341
ENSMUSG00000030774	Pak1	down	0.217472	0.000415669	ENSMUSG00000030774	down	-2.27772	0.00307965
ENSMUSG00000085566	A730017L22Rik	down	0.217228	0.00281904	ENSMUSG00000085566	ns	0.635155	0.768722
ENSMUSG00000036334	Igsf10	down	0.216532	0.00285726	ENSMUSG00000036334	down	-3.04935	7.47912e-08
ENSMUSG00000020807	4933427D14Rik	down	0.216437	0.00716057	ENSMUSG00000020807	ns	-0.726851	0.760456
ENSMUSG00000033446	Lpar6	down	0.216158	0.000313286	ENSMUSG00000033446	ns	-0.414705	0.585492
ENSMUSG00000035773	Kiss1r	down	0.216084	0.00741701	ENSMUSG00000035773	ns	-0.371143	0.896197
ENSMUSG00000072571	Tmem253	down	0.215968	0.00889255	ENSMUSG00000072571	ns	0.611418	0.477733
ENSMUSG00000074896	Ifit3	down	0.215858	0.000169871	ENSMUSG00000074896	ns	-0.090505
ENSMUSG00000085037	4933421O10Rik	down	0.215285	0.00268044	ENSMUSG00000085037	ns	-0.644263	0.463189
ENSMUSG00000025357	Dgka	down	0.215143	0.000318702	ENSMUSG00000025357	ns	-0.711707	0.283646
ENSMUSG00000052477	C130026I21Rik	down	0.215081	0.00201574	ENSMUSG00000052477	ns	1.19072
ENSMUSG00000029053	Prkcz	down	0.21504	0.00120271	ENSMUSG00000029053	ns	0.582569	0.560676
ENSMUSG00000059810	Rgs3	down	0.214815	0.000486936	ENSMUSG00000059810	down	-2.53266	0.000729893
ENSMUSG00000002108	Nr1h3	down	0.214476	0.00037019	ENSMUSG00000002108	ns	-0.829572	0.474753
ENSMUSG00000005628	Tmod4	down	0.214467	0.00811737		not tested
ENSMUSG00000025068	Gsto1	down	0.213824	0.000249894	ENSMUSG00000025068	ns	0.82923	0.304832
ENSMUSG00000049872	Fam26e	down	0.213637	0.000945368	ENSMUSG00000049872	ns	-2.58067	0.129591
ENSMUSG00000031328	Flna	down	0.21361	0.00297719	ENSMUSG00000031328	down	-2.47841	1.58918e-10
ENSMUSG00000024548	Setbp1	down	0.213537	0.0011616	ENSMUSG00000024548	down	-2.32509	1.22586e-10
ENSMUSG00000038437	Mllt6	down	0.213475	0.000161885	ENSMUSG00000038437	ns	-0.62972	0.255547
ENSMUSG00000074182	Znhit6	down	0.213153	0.0003519	ENSMUSG00000074182	ns	-0.339146	0.679837
ENSMUSG00000026321	Tnfrsf11a	down	0.213141	0.001935	ENSMUSG00000026321	ns	0.679892	0.782807
ENSMUSG00000047712	Ust	down	0.213131	0.00275346	ENSMUSG00000047712	down	-1.40285	0.000358966
ENSMUSG00000038855	Itpkb	down	0.212925	0.000233721	ENSMUSG00000038855	down	-2.95093	1.67004e-09
ENSMUSG00000038418	Egr1	down	0.212572	0.000513164	ENSMUSG00000038418	ns	-1.66962	0.045227
ENSMUSG00000032359	Ctsh	down	0.212166	0.000957874	ENSMUSG00000032359	down	-2.95871	4.39069e-06
ENSMUSG00000024299	Adamts10	down	0.211977	3.86388e-05	ENSMUSG00000024299	down	-3.1985	6.47361e-13
ENSMUSG00000038286	Bphl	down	0.21184	0.000564631	ENSMUSG00000038286	ns	-0.370849	0.69579
ENSMUSG00000039081	Zfp503	down	0.211753	0.000192558	ENSMUSG00000039081	ns	-0.265912	0.794816
ENSMUSG00000022853	Ehhadh	down	0.211665	0.000251671	ENSMUSG00000022853	ns	-0.806539	0.481401
ENSMUSG00000019831	Wasf1	down	0.211542	0.000218116	ENSMUSG00000019831	ns	-0.71899	0.182045
ENSMUSG00000038984	Tspyl5	down	0.211507	0.00103697	ENSMUSG00000038984	ns	-1.0175	0.644892
ENSMUSG00000028033	Kcnq5	down	0.211398	0.00104287	ENSMUSG00000028033	ns	0.968383	0.0270592
ENSMUSG00000017692	Rhbdl3	down	0.211237	0.00411161	ENSMUSG00000017692	ns	-1.39707	0.0233932
ENSMUSG00000028238	Atp6v0d2	down	0.211015	0.0002275	ENSMUSG00000028238	up	2.91333	1.8496e-09
ENSMUSG00000031586	Rbpms	down	0.210725	0.00112748	ENSMUSG00000031586	down	-3.03029	6.93409e-19
ENSMUSG00000021798	Ldb3	down	0.210621	0.00441047	ENSMUSG00000021798	ns	-2.05479	0.0120682
ENSMUSG00000097729	2310015A10Rik	down	0.210361	0.000526464	ENSMUSG00000097729	down	-1.83773	0.00098101
ENSMUSG00000051506	Wdfy4	down	0.210028	0.000577268	ENSMUSG00000051506	ns	-1.60337	0.230868
ENSMUSG00000075415	Fnbp1	down	0.209865	1.46432e-05	ENSMUSG00000075415	ns	-0.812747	0.0524552
ENSMUSG00000026932	Nacc2	down	0.209808	0.000432965	ENSMUSG00000026932	ns	-0.936237	0.133225
ENSMUSG00000028464	Tpm2	down	0.209464	2.30767e-06	ENSMUSG00000028464	down	-2.93816	8.18762e-10
ENSMUSG00000036995	Asap3	down	0.209382	0.000252952	ENSMUSG00000036995	down	-2.18997	1.20803e-05
ENSMUSG00000028565	Nfia	down	0.209286	4.10855e-05	ENSMUSG00000028565	down	-2.22845	4.15646e-10
ENSMUSG00000104713	Gbp6	down	0.20909	0.00109955	ENSMUSG00000104713	ns	-1.54284	0.379508
ENSMUSG00000020589	Fam49a	down	0.209013	0.00342479	ENSMUSG00000020589	down	-3.54406	2.71525e-16
ENSMUSG00000030729	Pgm2l1	down	0.208735	0.00144461	ENSMUSG00000030729	ns	-1.07147	0.277026
ENSMUSG00000045867	Cradd	down	0.208682	0.00139272	ENSMUSG00000045867	down	-1.59763	0.000279891
ENSMUSG00000026447	Pik3c2b	down	0.208336	0.00369058	ENSMUSG00000026447	ns	-1.34668	0.381786
ENSMUSG00000028199	Cryz	down	0.208267	0.000514831	ENSMUSG00000028199	ns	0.102925	0.964163
ENSMUSG00000044177	Wfikkn2	down	0.208086	0.0019343	ENSMUSG00000044177	ns	-0.665608
ENSMUSG00000032085	Tagln	down	0.207957	3.72739e-06	ENSMUSG00000032085	down	-4.71237	4.13346e-18
ENSMUSG00000041482	Piezo2	down	0.207284	0.000247157	ENSMUSG00000041482	down	-2.52902	1.05838e-08
ENSMUSG00000009633	G0s2	down	0.207267	0.00535103		not tested
ENSMUSG00000054889	Dsp	down	0.207257	0.00124914		not tested
ENSMUSG00000035547	Capn5	down	0.206828	0.000845998	ENSMUSG00000035547	ns	0.77558	0.771784
ENSMUSG00000030703	Gdpd3	down	0.206654	0.00318581	ENSMUSG00000030703	ns	-1.20178	0.173551
ENSMUSG00000069763	Tmem100	down	0.206031	0.000379117	ENSMUSG00000069763	down	-2.41981	1.46798e-08
ENSMUSG00000052889	Prkcb	down	0.206009	0.00201311	ENSMUSG00000052889	down	-2.53643	2.83149e-05
ENSMUSG00000046312	AI464131	down	0.205847	0.000485302		not tested
ENSMUSG00000027954	Efna1	down	0.205527	0.000648547	ENSMUSG00000027954	ns	0.335565	0.901574
ENSMUSG00000025795	Rassf3	down	0.205526	8.90796e-05	ENSMUSG00000025795	ns	0.184079	0.859467
ENSMUSG00000086390	1810019D21Rik	down	0.205408	0.00552501	ENSMUSG00000086390	ns	2.5672
ENSMUSG00000062995	Ica1	down	0.205162	0.00130591	ENSMUSG00000062995	ns	0.616524	0.478763
ENSMUSG00000002032	Tmem25	down	0.204977	0.0046317		not tested
ENSMUSG00000040428	Plekha4	down	0.204891	0.00912134	ENSMUSG00000040428	down	-2.54028	2.15528e-06
ENSMUSG00000089857	Zfp882	down	0.20419	0.00442179	ENSMUSG00000089857	ns	-0.728995	0.696365
ENSMUSG00000079620	Muc4	down	0.204186	0.000359106		not tested
ENSMUSG00000037826	Ppm1k	down	0.204155	0.000960294	ENSMUSG00000037826	down	-2.44857	0.00152251
ENSMUSG00000050947	Amigo1	down	0.203495	0.000166274	ENSMUSG00000050947	ns	-0.741343	0.69134
ENSMUSG00000029672	Fam3c	down	0.203413	0.000276121	ENSMUSG00000029672	down	-3.71925	5.39588e-11
ENSMUSG00000032724	Abtb2	down	0.203392	0.00177454	ENSMUSG00000032724	ns	-1.30245	0.0535895
ENSMUSG00000041794	Myrip	down	0.203218	0.00267907		not tested
ENSMUSG00000041329	Atp1b2	down	0.202764	0.00110696		not tested
ENSMUSG00000039934	Gsap	down	0.202543	0.00187625	ENSMUSG00000039934	down	-2.26046	9.33814e-07
ENSMUSG00000040451	Sgms1	down	0.202522	0.00115631	ENSMUSG00000040451	ns	-0.277184	0.785783
ENSMUSG00000061740	Cyp2d22	down	0.202433	0.00205674	ENSMUSG00000061740	down	-2.40184	7.57862e-05
ENSMUSG00000034685	Fam171a2	down	0.202239	0.0005595	ENSMUSG00000034685	ns	-1.5166	0.0251291
ENSMUSG00000030102	Itpr1	down	0.202198	8.00412e-05	ENSMUSG00000030102	down	-3.01852	1.26374e-13
ENSMUSG00000050222	Il17d	down	0.202156	0.00144875	ENSMUSG00000050222	down	-2.62508	0.000721319
ENSMUSG00000019872	Smpdl3a	down	0.201952	0.000133136	ENSMUSG00000019872	ns	-1.94408	0.177167
ENSMUSG00000026102	Inpp1	down	0.201908	0.00454052	ENSMUSG00000026102	ns	-1.77465	0.0219912
ENSMUSG00000048078	Tenm4	down	0.20166	0.00204421	ENSMUSG00000048078	down	-3.08608	1.35943e-10
ENSMUSG00000004748	Mtfp1	down	0.201294	0.00617863		not tested
ENSMUSG00000027827	Kcnab1	down	0.201127	0.00592644	ENSMUSG00000027827	ns	0.321484	0.633065
ENSMUSG00000025175	Fn3k	down	0.200812	0.00945758		not tested
ENSMUSG00000044139	Prss53	down	0.200769	0.00764664	ENSMUSG00000044139	ns	-1.19787	0.404813
ENSMUSG00000037892	Pcdh18	down	0.200677	4.75572e-05	ENSMUSG00000037892	down	-4.83423	1.29075e-08
ENSMUSG00000027339	Rassf2	down	0.200666	0.000165042	ENSMUSG00000027339	down	-3.03402	5.13617e-12
ENSMUSG00000042804	Gpr153	down	0.200546	0.000294423	ENSMUSG00000042804	down	-4.80322	1.74415e-20
ENSMUSG00000040016	Ptger3	down	0.200264	0.00161315	ENSMUSG00000040016	ns	1.51104	0.0499802
ENSMUSG00000062906	Hdac10	down	0.200258	0.000262863	ENSMUSG00000062906	ns	-0.121852	0.954293
ENSMUSG00000039850	Endov	down	0.200243	0.00218757	ENSMUSG00000039850	ns	-0.476921	0.587854
ENSMUSG00000031066	Usp11	down	0.199596	0.00205852	ENSMUSG00000031066	down	-1.62738	0.00286098
ENSMUSG00000023150	Ivns1abp	down	0.199493	8.52439e-06	ENSMUSG00000023150	ns	-0.963388	0.0227369
ENSMUSG00000022994	Adcy6	down	0.199348	0.000119662	ENSMUSG00000022994	down	-2.04682	2.48025e-05
ENSMUSG00000036019	Tmtc2	down	0.199033	0.000986051	ENSMUSG00000036019	down	-3.9423	4.91534e-22
ENSMUSG00000040711	Sh3pxd2b	down	0.19891	1.3524e-05	ENSMUSG00000040711	down	-2.69785	1.62209e-13
ENSMUSG00000030946	Lhpp	down	0.198881	0.000734326	ENSMUSG00000030946	ns	-0.31243	0.81993
ENSMUSG00000000085	Scmh1	down	0.198741	3.80574e-05	ENSMUSG00000000085	ns	-1.01659	0.0105754
ENSMUSG00000049191	Rgag4	down	0.198517	0.000799755	ENSMUSG00000049191	ns	-0.185398	0.906746
ENSMUSG00000029309	Sparcl1	down	0.1984	6.16069e-06	ENSMUSG00000029309	down	-5.38484	4.70102e-39
ENSMUSG00000045114	Prrt2	down	0.197594	0.000367075		not tested
ENSMUSG00000028246	Faxc	down	0.197418	0.000927159	ENSMUSG00000028246	down	-1.94374	0.00128245
ENSMUSG00000027408	Cpxm1	down	0.197141	0.00227372	ENSMUSG00000027408	down	-2.52549	0.00729692
ENSMUSG00000041417	Pik3r1	down	0.197139	0.000113244	ENSMUSG00000041417	down	-1.25178	0.0055099
ENSMUSG00000044122	Proca1	down	0.19636	0.00675155	ENSMUSG00000044122	ns	-0.847018	0.413614
ENSMUSG00000033781	Asb13	down	0.196334	0.000583722	ENSMUSG00000033781	ns	-1.4716	0.0104347
ENSMUSG00000020657	Dnajc27	down	0.195649	0.000302633	ENSMUSG00000020657	ns	-0.66179	0.374974
ENSMUSG00000037432	Fer1l5	down	0.195558	0.00127455	ENSMUSG00000037432	ns	-0.0727198	0.969672
ENSMUSG00000067430	Zfp763	down	0.194995	0.000522952	ENSMUSG00000067430	ns	-0.667264	0.511475
ENSMUSG00000020882	Cacnb1	down	0.194832	0.0027655	ENSMUSG00000020882	ns	-1.76742	0.0226121
ENSMUSG00000064179	Tnnt1	down	0.194759	0.00458428		not tested
ENSMUSG00000078444	Gm10941	down	0.194219	0.00993195		not tested
ENSMUSG00000036570	Fxyd1	down	0.194179	0.000117623	ENSMUSG00000036570	ns	-1.60634	0.0758509
ENSMUSG00000018340	Anxa6	down	0.19415	2.31602e-05	ENSMUSG00000018340	down	-3.14505	1.8534e-14
ENSMUSG00000026994	Galnt3	down	0.194123	0.00318024	ENSMUSG00000026994	ns	1.40339	0.477001
ENSMUSG00000038256	Bcl9	down	0.193999	9.97493e-05	ENSMUSG00000038256	ns	-0.995335	0.0281725
ENSMUSG00000027894	Slc6a17	down	0.193948	0.000924251		not tested
ENSMUSG00000024998	Plce1	down	0.193321	4.13181e-05	ENSMUSG00000024998	down	-2.00096	2.2432e-08
ENSMUSG00000105096	Gbp10	down	0.193132	0.000389269		not tested
ENSMUSG00000038390	Gpr162	down	0.193019	0.00376921	ENSMUSG00000038390	down	-3.72717	8.54511e-06
ENSMUSG00000049115	Agtr1a	down	0.192901	0.00890168	ENSMUSG00000049115	down	-1.93909	6.01056e-05
ENSMUSG00000067818	Myl9	down	0.192744	9.86291e-05	ENSMUSG00000067818	down	-5.27718	2.64232e-12
ENSMUSG00000006476	Nsmf	down	0.192601	6.02222e-05	ENSMUSG00000006476	ns	-1.13991	0.0687216
ENSMUSG00000028834	Trim63	down	0.192437	0.000382611	ENSMUSG00000028834	ns	-1.91336	0.0639755
ENSMUSG00000023043	Krt18	down	0.192255	5.46557e-05	ENSMUSG00000023043	ns	1.02903	0.135288
ENSMUSG00000078651	Aoc2	down	0.192215	0.00889005	ENSMUSG00000078651	ns	-0.605082	0.669258
ENSMUSG00000040929	Rfx3	down	0.192171	0.00216811	ENSMUSG00000040929	down	-1.40214	0.000248137
ENSMUSG00000019066	Rab3d	down	0.192036	0.000279955	ENSMUSG00000019066	ns	-1.64193	0.118087
ENSMUSG00000020423	Btg2	down	0.191932	0.000375745	ENSMUSG00000020423	ns	-1.23572	0.0302558
ENSMUSG00000006369	Fbln1	down	0.191899	4.75333e-07	ENSMUSG00000006369	down	-1.46981	0.000205137
ENSMUSG00000032849	Abcc4	down	0.191734	1.99497e-05	ENSMUSG00000032849	down	-1.51602	0.00116839
ENSMUSG00000027524	Edn3	down	0.191498	0.00351248		not tested
ENSMUSG00000097052	Snhg7	down	0.191438	0.00846157		not tested
ENSMUSG00000022386	Trmu	down	0.191267	0.000122016	ENSMUSG00000022386	ns	-0.109306	0.91809
ENSMUSG00000034460	Six4	down	0.191167	0.00345597	ENSMUSG00000034460	down	-3.7468	3.95867e-08
ENSMUSG00000024033	Rsph1	down	0.190338	0.0044712		not tested
ENSMUSG00000043773	1700048O20Rik	down	0.190332	0.0066207	ENSMUSG00000043773	ns	-1.94677	0.234186
ENSMUSG00000020919	Stat5b	down	0.190326	0.000147016	ENSMUSG00000020919	down	-1.80586	6.7288e-06
ENSMUSG00000024789	Jak2	down	0.190254	1.38193e-05	ENSMUSG00000024789	ns	-0.106452	0.889025
ENSMUSG00000024206	Rfx2	down	0.190056	0.00490349	ENSMUSG00000024206	ns	-0.422196	0.72057
ENSMUSG00000030029	Lrig1	down	0.189932	0.00047965	ENSMUSG00000030029	down	-4.20681	1.44904e-12
ENSMUSG00000041731	Pgm5	down	0.18969	1.07971e-05	ENSMUSG00000041731	down	-5.18168	1.57093e-29
ENSMUSG00000042073	Abhd14b	down	0.189418	0.000202059	ENSMUSG00000042073	ns	-0.350657	0.784014
ENSMUSG00000022540	Rogdi	down	0.189005	0.000611193	ENSMUSG00000022540	ns	-0.976878	0.403148
ENSMUSG00000034522	Zfp395	down	0.188874	8.89449e-05	ENSMUSG00000034522	ns	-0.87626	0.0579409
ENSMUSG00000071064	Zfp827	down	0.188848	0.00173091	ENSMUSG00000071064	ns	-0.840738	0.0537763
ENSMUSG00000059991	Nptx2	down	0.18883	0.000167742		not tested
ENSMUSG00000023034	Nr4a1	down	0.188615	0.000534802	ENSMUSG00000023034	down	-4.66612	1.19122e-26
ENSMUSG00000053897	Slc39a8	down	0.18856	6.27916e-06	ENSMUSG00000053897	ns	-0.0920475	0.93728
ENSMUSG00000028949	Smarcd3	down	0.188269	0.00217224	ENSMUSG00000028949	down	-1.82287	0.00573097
ENSMUSG00000012126	Ubxn11	down	0.188191	0.00247669	ENSMUSG00000012126	ns	0.00481873	0.997874
ENSMUSG00000020439	Smtn	down	0.188057	2.23786e-05	ENSMUSG00000020439	down	-1.54182	0.000313937
ENSMUSG00000029086	Prom1	down	0.188031	0.000568369	ENSMUSG00000029086	ns	-0.186527	0.942047
ENSMUSG00000038777	Sema6c	down	0.187973	0.00141506	ENSMUSG00000038777	down	-2.90282	5.84383e-06
ENSMUSG00000030782	Tgfb1i1	down	0.187887	8.90796e-05	ENSMUSG00000030782	down	-4.50222	2.02126e-20
ENSMUSG00000085396	Firre	down	0.187654	1.27307e-05	ENSMUSG00000085396	ns	0.341726	0.581436
ENSMUSG00000035783	Acta2	down	0.187646	2.34171e-06	ENSMUSG00000035783	down	-5.78735	2.52366e-27
ENSMUSG00000024610	Cd74	down	0.187315	0.000122162		not tested
ENSMUSG00000023266	Frs3	down	0.187189	0.00974837	ENSMUSG00000023266	ns	-1.08577	0.519638
ENSMUSG00000031504	Rab20	down	0.187091	0.00603471	ENSMUSG00000031504	ns	0.706293	0.365584
ENSMUSG00000016356	Col20a1	down	0.18707	0.000252952	ENSMUSG00000016356	ns	0.802878	0.232678
ENSMUSG00000026825	Dnm1	down	0.186831	0.000265481	ENSMUSG00000026825	down	-2.96103	3.74794e-13
ENSMUSG00000039304	Tnfsf10	down	0.186574	7.37327e-05		not tested
ENSMUSG00000053799	Exoc6	down	0.186518	0.00108213	ENSMUSG00000053799	ns	-0.0849875	0.940336
ENSMUSG00000096054	Syne1	down	0.186491	2.43539e-05	ENSMUSG00000096054	down	-2.12906	5.22976e-09
ENSMUSG00000069114	Zbtb10	down	0.186443	0.000217293	ENSMUSG00000069114	ns	-1.19724	0.0112918
ENSMUSG00000032258	Lca5	down	0.186399	0.00227491	ENSMUSG00000032258	ns	-1.30367	0.0220208
ENSMUSG00000021364	Elovl2	down	0.186314	0.00917379		not tested
ENSMUSG00000034040	Wbscr17	down	0.186126	0.00120735	ENSMUSG00000034040	down	-2.67751	4.71872e-12
ENSMUSG00000029456	Acad10	down	0.185817	0.000208368	ENSMUSG00000029456	ns	0.393693	0.747256
ENSMUSG00000034382	AI661453	down	0.185643	0.00405794		not tested
ENSMUSG00000002346	Slc25a42	down	0.185612	0.0056686	ENSMUSG00000002346	ns	0.801364	0.587633
ENSMUSG00000069806	Cacng7	down	0.185564	0.00133342	ENSMUSG00000069806	down	-3.76246	2.18695e-12
ENSMUSG00000057329	Bcl2	down	0.185554	0.000654116	ENSMUSG00000057329	down	-1.99809	9.78225e-06
ENSMUSG00000028780	Sema3c	down	0.185282	0.000268412	ENSMUSG00000028780	ns	0.289859	0.74409
ENSMUSG00000040424	Hipk4	down	0.185065	0.00412769	ENSMUSG00000040424	ns	-1.54929	0.316688
ENSMUSG00000051242	Pcdhb9	down	0.184951	0.000854112		not tested
ENSMUSG00000097061	9330151L19Rik	down	0.184087	0.00754639	ENSMUSG00000097061	ns	-0.0341652	0.985194
ENSMUSG00000073421	H2-Ab1	down	0.183806	0.00285182	ENSMUSG00000073421	ns	-1.25853
ENSMUSG00000032577	Mapkapk3	down	0.183365	0.00112539	ENSMUSG00000032577	ns	0.657334	0.47753
ENSMUSG00000052914	Cyp2j6	down	0.183284	0.00603566	ENSMUSG00000052914	down	-3.04182	0.000363239
ENSMUSG00000026975	Dph7	down	0.18327	0.000405302	ENSMUSG00000026975	ns	-0.0408678	0.973698
ENSMUSG00000032377	Plscr4	down	0.183269	0.00915957	ENSMUSG00000032377	down	-2.68984	3.6251e-11
ENSMUSG00000053559	Smagp	down	0.183193	0.00216811		not tested
ENSMUSG00000040183	Ankrd6	down	0.18297	0.000635436	ENSMUSG00000040183	ns	0.489012	0.758242
ENSMUSG00000001348	Acp5	down	0.182589	0.000202059	ENSMUSG00000001348	ns	1.46053
ENSMUSG00000027430	Dtd1	down	0.18241	0.00246739	ENSMUSG00000027430	ns	-1.06287	0.0735635
ENSMUSG00000006362	Cbfa2t3	down	0.18225	0.000161885	ENSMUSG00000006362	down	-2.47706	0.00043648
ENSMUSG00000034457	Eda2r	down	0.181886	0.00313307	ENSMUSG00000034457	ns	0.60251	0.545597
ENSMUSG00000034161	Scx	down	0.18176	0.00208924	ENSMUSG00000034161	ns	0.381826
ENSMUSG00000040717	Il17rd	down	0.181595	0.000137042	ENSMUSG00000040717	down	-2.98335	5.27863e-09
ENSMUSG00000062980	Cped1	down	0.181449	0.000654116	ENSMUSG00000062980	down	-2.28431	1.27746e-10
ENSMUSG00000044367	Slc16a13	down	0.181272	0.00144824		not tested
ENSMUSG00000024501	Dpysl3	down	0.18114	0.00113302	ENSMUSG00000024501	down	-3.75502	5.07309e-27
ENSMUSG00000022032	Scara5	down	0.181135	1.28781e-05	ENSMUSG00000022032	down	-2.04364	2.80287e-07
ENSMUSG00000026463	Atp2b4	down	0.180872	5.90634e-06	ENSMUSG00000026463	down	-2.11559	4.97101e-07
ENSMUSG00000033965	Slc16a2	down	0.180775	0.000404813	ENSMUSG00000033965	down	-3.68493	1.69187e-18
ENSMUSG00000058135	Gstm1	down	0.180137	0.000192812	ENSMUSG00000058135	ns	-0.215818	0.895704
ENSMUSG00000038112	AW551984	down	0.180128	0.000275202	ENSMUSG00000038112	down	-3.25595	4.85562e-08
ENSMUSG00000001349	Cnn1	down	0.180041	2.30767e-06	ENSMUSG00000001349	ns	-2.88956	0.0166413
ENSMUSG00000020135	Apc2	down	0.180004	0.00219569	ENSMUSG00000020135	ns	0.0905527	0.965154
ENSMUSG00000000159	Igsf5	down	0.179963	0.00302111	ENSMUSG00000000159	ns	3.41263
ENSMUSG00000008855	Hdac5	down	0.179904	0.000167142	ENSMUSG00000008855	down	-1.88747	5.13826e-06
ENSMUSG00000098488	Pla2g4b	down	0.179886	0.00429201	ENSMUSG00000098488	ns	-0.446898	0.786532
ENSMUSG00000032946	Rasgrp2	down	0.179182	0.000432965	ENSMUSG00000032946	ns	-2.48457	0.0755996
ENSMUSG00000013736	Trnt1	down	0.179045	0.00180246	ENSMUSG00000013736	ns	0.126314	0.895043
ENSMUSG00000034751	Mast4	down	0.178733	0.000125407	ENSMUSG00000034751	down	-2.27603	5.80534e-08
ENSMUSG00000092021	Gbp11	down	0.178482	0.00997404		not tested
ENSMUSG00000001911	Nfix	down	0.177916	1.30339e-05	ENSMUSG00000001911	down	-2.17985	9.45176e-09
ENSMUSG00000025855	Prkar1b	down	0.177528	0.000716882	ENSMUSG00000025855	down	-2.62478	1.51328e-07
ENSMUSG00000048445	Ccdc57	down	0.177098	0.00267677	ENSMUSG00000048445	ns	0.54764	0.397338
ENSMUSG00000053441	Adamts19	down	0.177035	0.00107614	ENSMUSG00000053441	down	-5.69861	1.16571e-36
ENSMUSG00000009545	Kcnq1	down	0.176911	0.00264873	ENSMUSG00000009545	ns	0.0698665	0.961152
ENSMUSG00000029778	Adcyap1r1	down	0.176696	0.00386675	ENSMUSG00000029778	down	-3.799	6.61829e-09
ENSMUSG00000020866	Cacna1g	down	0.176213	0.000951559	ENSMUSG00000020866	down	-4.94939	1.44167e-16
ENSMUSG00000014158	Trpv4	down	0.176153	0.00255951	ENSMUSG00000014158	up	2.11424	0.00734251
ENSMUSG00000038332	Sesn1	down	0.176034	0.000320382	ENSMUSG00000038332	down	-1.25627	0.00879675
ENSMUSG00000005836	Gata6	down	0.175723	0.0015698	ENSMUSG00000005836	ns	-2.47394	0.0198023
ENSMUSG00000025422	Agap2	down	0.175644	0.000413173	ENSMUSG00000025422	ns	-2.20812	0.0510587
ENSMUSG00000055980	Irs1	down	0.175195	0.000269763	ENSMUSG00000055980	down	-2.27868	8.08384e-08
ENSMUSG00000073771	Btbd19	down	0.174908	0.00214276	ENSMUSG00000073771	down	-1.97437	0.0082814
ENSMUSG00000035493	Tgfbi	down	0.174878	1.28781e-05	ENSMUSG00000035493	down	-2.69938	2.7457e-13
ENSMUSG00000055862	Izumo4	down	0.174468	0.00963555	ENSMUSG00000055862	ns	-0.507587	0.676724
ENSMUSG00000020607	Fam84a	down	0.17436	0.0002607	ENSMUSG00000020607	ns	-2.0868	0.089523
ENSMUSG00000036885	Arhgef26	down	0.174151	0.00139272	ENSMUSG00000036885	down	-1.79951	0.000448894
ENSMUSG00000039037	St6galnac5	down	0.173924	0.00149656	ENSMUSG00000039037	ns	0.121428	0.903972
ENSMUSG00000027134	Lpcat4	down	0.173505	8.74709e-05	ENSMUSG00000027134	ns	-1.61372	0.35064
ENSMUSG00000075590	Nrbp2	down	0.173402	7.05225e-05	ENSMUSG00000075590	down	-1.91656	7.65551e-05
ENSMUSG00000025491	Ifitm1	down	0.173121	3.9814e-05	ENSMUSG00000025491	down	-5.14966	2.18164e-09
ENSMUSG00000035513	Ntng2	down	0.172724	0.00345258	ENSMUSG00000035513	ns	-1.63006	0.0286675
ENSMUSG00000073557	Ppp1r12b	down	0.17265	0.000311879	ENSMUSG00000073557	ns	-0.592467	0.204053
ENSMUSG00000057286	St6galnac2	down	0.172319	0.00285726	ENSMUSG00000057286	ns	-1.30989	0.143649
ENSMUSG00000078190	Dnm3os	down	0.172191	0.00163694	ENSMUSG00000078190	down	-3.40389	7.99346e-22
ENSMUSG00000040189	Ccdc114	down	0.171919	0.00352033	ENSMUSG00000040189	ns	-0.320656	0.757771
ENSMUSG00000038967	Pdk2	down	0.171698	0.000612144	ENSMUSG00000038967	ns	-0.835974	0.558095
ENSMUSG00000022197	Pdzd2	down	0.171683	7.89939e-05	ENSMUSG00000022197	down	-1.95957	4.89026e-06
ENSMUSG00000087177	E130307A14Rik	down	0.171618	0.00627424	ENSMUSG00000087177	ns	-0.412412	0.444496
ENSMUSG00000021214	Akr1c18	down	0.171375	0.00683014		not tested
ENSMUSG00000030401	Rtn2	down	0.171374	0.0028226		not tested
ENSMUSG00000027276	Jag1	down	0.171288	8.73521e-05	ENSMUSG00000027276	ns	-1.52503	0.010048
ENSMUSG00000029868	Trpv6	down	0.171135	6.93153e-05		not tested
ENSMUSG00000042784	Muc1	down	0.171112	0.00120919		not tested
ENSMUSG00000050071	Bex1	down	0.1711	0.00148025	ENSMUSG00000050071	ns	-0.882267
ENSMUSG00000052563	D930048N14Rik	down	0.171006	0.000171133		not tested
ENSMUSG00000017969	Ptgis	down	0.170749	0.0015073	ENSMUSG00000017969	down	-4.93317	3.72087e-18
ENSMUSG00000022504	Ciita	down	0.1707	0.00459371	ENSMUSG00000022504	down	-1.76816	0.00655036
ENSMUSG00000037703	Lzts3	down	0.170689	0.00438969	ENSMUSG00000037703	ns	0.330081	0.876319
ENSMUSG00000060716	Plekhh1	down	0.170436	0.000148896	ENSMUSG00000060716	ns	-0.617443	0.48183
ENSMUSG00000031451	Gas6	down	0.17042	3.04288e-05	ENSMUSG00000031451	ns	-0.513836	0.616401
ENSMUSG00000050503	Fbxl22	down	0.170418	2.90567e-05	ENSMUSG00000050503	ns	-1.40468	0.131859
ENSMUSG00000069601	Ank3	down	0.170391	4.80329e-05	ENSMUSG00000069601	down	-2.34973	1.363e-07
ENSMUSG00000062519	Zfp398	down	0.169732	8.00412e-05	ENSMUSG00000062519	ns	-0.256569	0.719689
ENSMUSG00000056643	Chst13	down	0.169439	0.00131813		not tested
ENSMUSG00000028115	Bnipl	down	0.169096	0.00844388	ENSMUSG00000028115	ns	-0.129256	0.962644
ENSMUSG00000031398	Plxna3	down	0.169026	0.00473384	ENSMUSG00000031398	ns	-0.809392	0.471813
ENSMUSG00000028093	Acp6	down	0.168883	0.000208473	ENSMUSG00000028093	ns	-0.444948	0.673302
ENSMUSG00000070644	Etnk2	down	0.168449	0.00929859	ENSMUSG00000070644	down	-4.05882	7.24291e-05
ENSMUSG00000002797	Ggct	down	0.168139	8.43374e-05	ENSMUSG00000002797	ns	0.978599	0.635869
ENSMUSG00000071604	Fam189a2	down	0.167978	0.000257955	ENSMUSG00000071604	ns	-1.07797	0.013013
ENSMUSG00000105504	Gbp5	down	0.167931	0.00189708	ENSMUSG00000105504	ns	0.0977048	0.974041
ENSMUSG00000027978	Prss12	down	0.167928	0.00633091	ENSMUSG00000027978	ns	0.261111	0.907615
ENSMUSG00000038552	Fndc4	down	0.167871	0.000960547	ENSMUSG00000038552	down	-3.17748	0.000139792
ENSMUSG00000001334	Fndc5	down	0.167821	0.00124994	ENSMUSG00000001334	ns	-0.374526	0.850126
ENSMUSG00000044528	Tram1l1	down	0.167619	0.000675505	ENSMUSG00000044528	ns	-2.01946
ENSMUSG00000001918	Slc1a5	down	0.167499	9.67604e-05	ENSMUSG00000001918	down	-1.67747	6.0775e-05
ENSMUSG00000032186	Tmod2	down	0.167481	0.000562925	ENSMUSG00000032186	down	-3.18756	0.00121689
ENSMUSG00000038305	Spats2l	down	0.167313	0.00213439	ENSMUSG00000038305	down	-2.37675	4.76396e-08
ENSMUSG00000031808	Slc27a1	down	0.167294	0.000557316	ENSMUSG00000031808	ns	-0.974185	0.129087
ENSMUSG00000034265	Zdhhc14	down	0.167293	0.00776987	ENSMUSG00000034265	down	-2.05236	1.08021e-05
ENSMUSG00000054256	Msi1	down	0.167102	0.000857532	ENSMUSG00000054256	down	-2.97705	1.78657e-09
ENSMUSG00000050014	Apol10b	down	0.166937	0.00363803		not tested
ENSMUSG00000036322	H2-Ea-ps	down	0.16667	0.00179815		not tested
ENSMUSG00000040703	Cyp2s1	down	0.16654	0.000235335	ENSMUSG00000040703	ns	0.962872	0.270691
ENSMUSG00000022865	Cxadr	down	0.166462	0.00404146	ENSMUSG00000022865	down	-1.67674	0.000673419
ENSMUSG00000039062	Anpep	down	0.166078	7.29186e-05	ENSMUSG00000039062	ns	1.11455	0.263937
ENSMUSG00000040714	Klc3	down	0.16606	0.00297928		not tested
ENSMUSG00000049112	Oxtr	down	0.165981	0.00106265	ENSMUSG00000049112	down	-5.50551	3.52253e-15
ENSMUSG00000041189	Chrnb1	down	0.165585	0.00821297	ENSMUSG00000041189	down	-1.95008	0.000711609
ENSMUSG00000040009	Gnaz	down	0.165107	0.00505615		not tested
ENSMUSG00000048388	Fam171b	down	0.164851	0.000483712	ENSMUSG00000048388	down	-3.28893	0.000164358
ENSMUSG00000040387	Klhl32	down	0.164813	0.000432965	ENSMUSG00000040387	down	-2.75099	4.93695e-10
ENSMUSG00000038843	Gcnt1	down	0.164709	0.000574165	ENSMUSG00000038843	ns	0.664129	0.808576
ENSMUSG00000009376	Met	down	0.164647	0.000210957	ENSMUSG00000009376	ns	0.81016	0.588845
ENSMUSG00000022519	Srl	down	0.164257	0.00158125	ENSMUSG00000022519	ns	-1.31687	0.18629
ENSMUSG00000047261	Gap43	down	0.163631	0.000737116	ENSMUSG00000047261	ns	-1.49078	0.119403
ENSMUSG00000044734	Serpinb1a	down	0.163494	0.000405759	ENSMUSG00000044734	down	-3.04411	0.00120414
ENSMUSG00000015882	Lcorl	down	0.163471	0.000320441	ENSMUSG00000015882	ns	0.339679	0.565382
ENSMUSG00000028542	Slc6a9	down	0.163301	0.00304266	ENSMUSG00000028542	ns	-2.34515	0.012939
ENSMUSG00000032373	Car12	down	0.163273	0.000269763	ENSMUSG00000032373	ns	1.79752	0.435434
ENSMUSG00000054708	Ankrd24	down	0.162497	0.00308651	ENSMUSG00000054708	ns	-0.39915	0.679769
ENSMUSG00000024403	Atp6v1g2	down	0.162147	0.00111437	ENSMUSG00000024403	ns	-0.532841	0.621209
ENSMUSG00000052485	Tmem171	down	0.162083	0.00257291		not tested
ENSMUSG00000020553	Pctp	down	0.161346	0.000922123	ENSMUSG00000020553	down	-2.67541	0.004064
ENSMUSG00000004043	Stat5a	down	0.161114	0.000404084	ENSMUSG00000004043	ns	-0.777964	0.271984
ENSMUSG00000021376	Tpmt	down	0.161049	0.000685499	ENSMUSG00000021376	ns	-1.32384	0.0892049
ENSMUSG00000020758	Itgb4	down	0.160931	0.00043092	ENSMUSG00000020758	ns	-1.07711	0.326183
ENSMUSG00000046719	Nxph3	down	0.160753	0.00893056		not tested
ENSMUSG00000022947	Cbr3	down	0.160489	0.0012048	ENSMUSG00000022947	ns	-2.25644	0.127374
ENSMUSG00000021379	Id4	down	0.16047	0.00600868		not tested
ENSMUSG00000032735	Ablim3	down	0.160372	0.00871017	ENSMUSG00000032735	ns	0.243487	0.930149
ENSMUSG00000084910	C630043F03Rik	down	0.15994	0.000515655	ENSMUSG00000084910	ns	-1.06849	0.279419
ENSMUSG00000020902	Ntn1	down	0.159842	0.000615257	ENSMUSG00000020902	down	-3.1455	1.58095e-12
ENSMUSG00000004038	Gstm3	down	0.159839	0.00876271		not tested
ENSMUSG00000050315	Synpo2	down	0.159576	4.96968e-05	ENSMUSG00000050315	down	-1.61804	0.000237398
ENSMUSG00000001741	Il16	down	0.159504	0.000308555	ENSMUSG00000001741	down	-1.41285	0.00307693
ENSMUSG00000021636	Marveld2	down	0.159436	0.00493629	ENSMUSG00000021636	ns	2.31715
ENSMUSG00000035829	Ppp1r26	down	0.159326	0.00180788	ENSMUSG00000035829	ns	0.807058
ENSMUSG00000038578	Susd1	down	0.159323	0.00321505	ENSMUSG00000038578	ns	-0.295228	0.765491
ENSMUSG00000063558	Aox1	down	0.159273	0.00232291	ENSMUSG00000063558	down	-2.28404	0.000391772
ENSMUSG00000031906	Smpd3	down	0.159236	0.00993368	ENSMUSG00000031906	ns	0.0642564	0.975009
ENSMUSG00000006576	Slc4a3	down	0.158907	0.000355893	ENSMUSG00000006576	down	-2.04638	0.000375407
ENSMUSG00000037166	Ppp1r14a	down	0.158839	0.000918988	ENSMUSG00000037166	ns	-1.01188	0.65699
ENSMUSG00000070509	Rgma	down	0.158795	0.00010196	ENSMUSG00000070509	down	-4.83091	1.43845e-22
ENSMUSG00000048387	Osr1	down	0.158721	0.00131836		not tested
ENSMUSG00000028977	Casz1	down	0.158148	0.00149111	ENSMUSG00000028977	ns	-0.083808	0.938375
ENSMUSG00000029121	Crmp1	down	0.157929	0.000905179	ENSMUSG00000029121	down	-3.58582	3.41911e-11
ENSMUSG00000032363	Adamts7	down	0.157821	0.000951324	ENSMUSG00000032363	down	-2.41534	1.78978e-05
ENSMUSG00000006675	P4htm	down	0.15781	0.0072829	ENSMUSG00000006675	ns	-0.90045	0.2237
ENSMUSG00000041073	Nacad	down	0.157422	0.00346673		not tested
ENSMUSG00000000184	Ccnd2	down	0.157346	6.06929e-05	ENSMUSG00000000184	down	-2.88417	0.000158094
ENSMUSG00000044807	Zfp354c	down	0.157313	0.000860841	ENSMUSG00000044807	down	-2.90818	1.6559e-07
ENSMUSG00000036957	Lrfn3	down	0.157034	0.00325113	ENSMUSG00000036957	ns	-2.24483	0.0287533
ENSMUSG00000022836	Mylk	down	0.157025	8.72583e-06	ENSMUSG00000022836	down	-3.11162	1.65636e-09
ENSMUSG00000047407	Tgif1	down	0.157014	0.000105688	ENSMUSG00000047407	down	-1.86246	0.00010927
ENSMUSG00000040852	Plekhh2	down	0.156855	0.00255896	ENSMUSG00000040852	down	-2.9797	1.93311e-14
ENSMUSG00000017817	Jph2	down	0.15668	0.000247157	ENSMUSG00000017817	down	-1.9164	2.5362e-05
ENSMUSG00000033083	Tbc1d4	down	0.156653	0.000155796	ENSMUSG00000033083	ns	-0.361335	0.637103
ENSMUSG00000021182	Ccdc88c	down	0.156521	0.000866393	ENSMUSG00000021182	ns	-1.28853	0.272291
ENSMUSG00000052430	Bmpr1b	down	0.15649	0.00961203	ENSMUSG00000052430	down	-2.96382	2.66506e-09
ENSMUSG00000004631	Sgce	down	0.156475	0.000327068	ENSMUSG00000004631	down	-4.07825	1.13262e-16
ENSMUSG00000021367	Edn1	down	0.156283	0.000886775	ENSMUSG00000021367	down	-3.53421	6.64345e-11
ENSMUSG00000060586	H2-Eb1	down	0.156018	0.00270706		not tested
ENSMUSG00000061353	Cxcl12	down	0.1559	9.00782e-05	ENSMUSG00000061353	down	-4.55921	3.72025e-18
ENSMUSG00000039976	Tbc1d16	down	0.155536	3.10876e-05	ENSMUSG00000039976	down	-2.0581	3.50551e-06
ENSMUSG00000034930	Rtkn	down	0.155394	0.00266368	ENSMUSG00000034930	down	-3.1188	2.25774e-05
ENSMUSG00000047963	Stbd1	down	0.155319	0.00131924		not tested
ENSMUSG00000023913	Pla2g7	down	0.155273	0.00120601	ENSMUSG00000023913	ns	2.32989	0.0475283
ENSMUSG00000024253	Dync2li1	down	0.155203	0.00203358	ENSMUSG00000024253	ns	-1.28809	0.124715
ENSMUSG00000019841	Rev3l	down	0.155119	0.000848019	ENSMUSG00000019841	down	-1.41116	0.00015798
ENSMUSG00000037579	Kcnh3	down	0.154901	0.00258656		not tested
ENSMUSG00000020453	Patz1	down	0.154823	3.86388e-05	ENSMUSG00000020453	ns	-0.899188	0.0947434
ENSMUSG00000043668	Tox3	down	0.154821	0.00915534	ENSMUSG00000043668	down	-2.59643	5.74991e-07
ENSMUSG00000015970	Chdh	down	0.154573	0.000157394	ENSMUSG00000015970	ns	1.95221	0.0662624
ENSMUSG00000040147	Maob	down	0.154441	0.000907638	ENSMUSG00000040147	ns	-1.32766	0.132157
ENSMUSG00000020524	Gria1	down	0.154395	0.00677053	ENSMUSG00000020524	down	-4.01104	4.7522e-10
ENSMUSG00000013367	Iglon5	down	0.154367	0.00651387		not tested
ENSMUSG00000066357	Wdr6	down	0.154152	1.92594e-05	ENSMUSG00000066357	ns	-1.63664	0.0336274
ENSMUSG00000029335	Bmp3	down	0.153992	0.00173743	ENSMUSG00000029335	down	-3.05646	0.00194339
ENSMUSG00000032076	Cadm1	down	0.153959	0.00220435	ENSMUSG00000032076	ns	-1.03144	0.0695289
ENSMUSG00000041420	Meis3	down	0.153725	0.00185794	ENSMUSG00000041420	down	-3.26363	9.84417e-09
ENSMUSG00000039873	Neurl2	down	0.153506	0.00032621	ENSMUSG00000039873	ns	-2.21635	0.143846
ENSMUSG00000055022	Cntn1	down	0.153407	0.00331679	ENSMUSG00000055022	down	-3.50055	9.99616e-13
ENSMUSG00000040605	Bace2	down	0.153399	8.5074e-05	ENSMUSG00000040605	ns	0.244084	0.90162
ENSMUSG00000028621	Cyb5rl	down	0.153378	0.00419813	ENSMUSG00000028621	ns	-0.0840791	0.972153
ENSMUSG00000017167	Cntnap1	down	0.152662	0.00132663	ENSMUSG00000017167	ns	-1.28609	0.208084
ENSMUSG00000022208	Jph4	down	0.152477	0.0062689		not tested
ENSMUSG00000025892	Gria4	down	0.152309	0.00291911	ENSMUSG00000025892	ns	-0.822046	0.101526
ENSMUSG00000055633	Zfp580	down	0.152235	0.00687976		not tested
ENSMUSG00000032348	Gsta4	down	0.152019	0.00218757		not tested
ENSMUSG00000073987	Ggh	down	0.151647	0.00014035	ENSMUSG00000073987	ns	0.976936	0.30247
ENSMUSG00000029376	Mthfd2l	down	0.151609	0.00645205	ENSMUSG00000029376	down	-2.23942	4.53911e-07
ENSMUSG00000048644	Ctxn1	down	0.151389	0.000758833	ENSMUSG00000048644	down	-3.51258	0.000690461
ENSMUSG00000040488	Ltbp4	down	0.151356	9.43948e-06	ENSMUSG00000040488	down	-3.17852	5.21722e-12
ENSMUSG00000025735	Rhbdl1	down	0.151331	0.00489612	ENSMUSG00000025735	ns	-0.714739	0.642017
ENSMUSG00000097571	Jpx	down	0.151314	0.00289622	ENSMUSG00000097571	ns	-0.09209	0.920982
ENSMUSG00000034472	Rasd2	down	0.151255	0.00557327	ENSMUSG00000034472	ns	-2.30791	0.130484
ENSMUSG00000063564	Col23a1	down	0.150809	0.00182136	ENSMUSG00000063564	down	-3.43781	1.41752e-09
ENSMUSG00000048096	Lmod1	down	0.150522	2.48563e-05	ENSMUSG00000048096	down	-2.41483	0.00073479
ENSMUSG00000048503	Tmem136	down	0.150425	9.97493e-05	ENSMUSG00000048503	down	-2.12577	0.00566285
ENSMUSG00000028871	Rspo1	down	0.149861	0.000399926	ENSMUSG00000028871	ns	-1.31963	0.0488603
ENSMUSG00000020061	Mybpc1	down	0.149551	0.00859447		not tested
ENSMUSG00000026126	Ptpn18	down	0.149208	0.000150333		not tested
ENSMUSG00000051586	Mical3	down	0.149087	7.43269e-05	ENSMUSG00000051586	ns	-0.589199	0.213373
ENSMUSG00000048647	Exd1	down	0.149026	0.00279316	ENSMUSG00000048647	ns	0.879994	0.399397
ENSMUSG00000020847	Rph3al	down	0.148999	0.00597818	ENSMUSG00000020847	down	-2.26306	0.000786738
ENSMUSG00000031661	Nkd1	down	0.148942	0.0002969	ENSMUSG00000031661	down	-2.72039	5.62449e-05
ENSMUSG00000035759	Bbs10	down	0.148473	0.00449949	ENSMUSG00000035759	ns	1.38539
ENSMUSG00000006538	Ihh	down	0.148349	0.0023285		not tested
ENSMUSG00000048402	Gli2	down	0.148046	0.000468749	ENSMUSG00000048402	down	-1.83066	1.83377e-05
ENSMUSG00000025104	Hdgfrp3	down	0.14804	0.00212373	ENSMUSG00000025104	down	-2.77487	4.8209e-12
ENSMUSG00000042961	Egflam	down	0.147955	0.000536566	ENSMUSG00000042961	down	-2.83839	3.10672e-05
ENSMUSG00000020072	Pbld2	down	0.147893	0.00689429	ENSMUSG00000020072	ns	-1.22473	0.521285
ENSMUSG00000036585	Fgf1	down	0.147861	0.00224526	ENSMUSG00000036585	down	-2.58465	5.46149e-07
ENSMUSG00000021830	Txndc16	down	0.147435	0.000103832	ENSMUSG00000021830	ns	-1.34236	0.0119451
ENSMUSG00000039899	Fgl2	down	0.147274	9.97493e-05	ENSMUSG00000039899	down	-4.71879	9.03342e-06
ENSMUSG00000030376	Slc8a2	down	0.14723	0.00143956	ENSMUSG00000030376	ns	-1.00473
ENSMUSG00000003934	Efnb3	down	0.146929	0.00119225	ENSMUSG00000003934	ns	-0.763899	0.620457
ENSMUSG00000041119	Pde9a	down	0.146196	0.00244927	ENSMUSG00000041119	ns	-3.60851	0.013176
ENSMUSG00000005718	Tfap4	down	0.146179	0.000300471	ENSMUSG00000005718	ns	0.866151	0.636936
ENSMUSG00000033327	Tnxb	down	0.145452	2.31876e-05	ENSMUSG00000033327	down	-1.33603	0.00210633
ENSMUSG00000028488	Sh3gl2	down	0.145152	0.000437147	ENSMUSG00000028488	ns	0.922818	0.249412
ENSMUSG00000020785	Camkk1	down	0.144329	0.00407796	ENSMUSG00000020785	ns	-2.503	0.151834
ENSMUSG00000021573	Tppp	down	0.144291	0.000895851	ENSMUSG00000021573	ns	-1.78031	0.104188
ENSMUSG00000054065	Pkp3	down	0.144262	0.00127778		not tested
ENSMUSG00000030255	Sspn	down	0.14424	0.00212008	ENSMUSG00000030255	ns	-0.259356	0.867941
ENSMUSG00000027962	Vcam1	down	0.144106	0.00189499		not tested
ENSMUSG00000042155	Klhl23	down	0.143877	0.000422841	ENSMUSG00000042155	down	-2.25923	0.00225092
ENSMUSG00000059824	Dbp	down	0.143715	0.00568179	ENSMUSG00000059824	ns	-0.875772	0.617534
ENSMUSG00000020175	Rab36	down	0.143609	0.00236616	ENSMUSG00000020175	ns	-0.507699	0.723581
ENSMUSG00000033060	Lmo7	down	0.143602	8.018e-05	ENSMUSG00000033060	up	2.3692	9.03771e-06
ENSMUSG00000005251	Ripk4	down	0.143421	0.00080754		not tested
ENSMUSG00000002107	Celf2	down	0.143031	0.000223338	ENSMUSG00000002107	down	-1.706	2.42891e-05
ENSMUSG00000040998	Npnt	down	0.142904	0.000124113	ENSMUSG00000040998	ns	-1.78846	0.315671
ENSMUSG00000033715	Akr1c14	down	0.142869	5.52919e-05	ENSMUSG00000033715	down	-4.84679	2.78341e-08
ENSMUSG00000017754	Pltp	down	0.142805	5.08774e-05	ENSMUSG00000017754	down	-2.30983	0.0090169
ENSMUSG00000009739	Pou6f1	down	0.142541	0.000396995	ENSMUSG00000009739	down	-2.13112	1.13066e-06
ENSMUSG00000059336	Slc14a1	down	0.142394	0.00178593	ENSMUSG00000059336	ns	0.697751
ENSMUSG00000031636	Pdlim3	down	0.14209	4.07574e-05	ENSMUSG00000031636	down	-3.9554	1.148e-13
ENSMUSG00000040170	Fmo2	down	0.142086	1.88765e-05	ENSMUSG00000040170	ns	0.220376	0.879616
ENSMUSG00000022330	Osr2	down	0.142062	0.000202059	ENSMUSG00000022330	down	-3.62052	8.04481e-17
ENSMUSG00000106951	5930430L01Rik	down	0.142028	0.00268272	ENSMUSG00000106951	ns	-0.902718	0.518965
ENSMUSG00000010080	Epn3	down	0.141774	0.000229417		not tested
ENSMUSG00000035258	Abi3bp	down	0.141694	0.000113259	ENSMUSG00000035258	down	-3.52282	1.14993e-08
ENSMUSG00000086877	A230072C01Rik	down	0.141653	0.00104412	ENSMUSG00000086877	ns	-0.564803	0.588268
ENSMUSG00000036594	H2-Aa	down	0.141588	0.000375587		not tested
ENSMUSG00000024215	Spdef	down	0.141581	0.00339481	ENSMUSG00000024215	ns	2.01014	0.231141
ENSMUSG00000031150	Ccdc120	down	0.141365	0.00623148	ENSMUSG00000031150	ns	-0.433908	0.77432
ENSMUSG00000001827	Folr1	down	0.141331	0.000378773		not tested
ENSMUSG00000022479	Vdr	down	0.141281	0.000393579	ENSMUSG00000022479	ns	-1.7117	0.184768
ENSMUSG00000027223	Mapk8ip1	down	0.141176	0.000532283	ENSMUSG00000027223	ns	-2.16118	0.0415314
ENSMUSG00000045672	Col27a1	down	0.140762	0.00100117	ENSMUSG00000045672	down	-4.58179	8.59487e-27
ENSMUSG00000058914	C1qtnf3	down	0.14072	0.000817618	ENSMUSG00000058914	ns	-1.9436	0.234448
ENSMUSG00000015476	Prrt1	down	0.140425	0.00339359	ENSMUSG00000015476	ns	-1.68399	0.288053
ENSMUSG00000027596	a	down	0.140371	0.004822	ENSMUSG00000027596	ns	-0.018732	0.984773
ENSMUSG00000057378	Ryr3	down	0.140095	0.000856945	ENSMUSG00000057378	ns	-0.208415	0.840563
ENSMUSG00000031147	Magix	down	0.140019	0.0033966	ENSMUSG00000031147	ns	1.4434
ENSMUSG00000024644	Cndp2	down	0.139286	1.21521e-05	ENSMUSG00000024644	up	1.6826	0.00244143
ENSMUSG00000079560	Hoxa3	down	0.139188	0.000986051	ENSMUSG00000079560	ns	-0.552313	0.487619
ENSMUSG00000023800	Tiam2	down	0.139167	0.00046933	ENSMUSG00000023800	down	-2.7803	6.18872e-10
ENSMUSG00000023827	Agpat4	down	0.139002	0.000725116	ENSMUSG00000023827	down	-2.49822	6.0644e-08
ENSMUSG00000023122	Sult1c2	down	0.138492	0.00813762		not tested
ENSMUSG00000006241	Ccdc159	down	0.138355	0.00341396	ENSMUSG00000006241	ns	-1.21742	0.261649
ENSMUSG00000090394	4930523C07Rik	down	0.137964	0.000714213	ENSMUSG00000090394	down	-4.16086	3.06796e-19
ENSMUSG00000028158	Mttp	down	0.137956	0.00130534	ENSMUSG00000028158	ns	0.0780138	0.966309
ENSMUSG00000078670	Fam174b	down	0.137825	1.19112e-05	ENSMUSG00000078670	ns	-2.75261	0.0615021
ENSMUSG00000030699	Tbx6	down	0.137612	0.00401339	ENSMUSG00000030699	ns	-1.67088	0.188577
ENSMUSG00000015627	Gata5	down	0.137357	0.00666273		not tested
ENSMUSG00000041444	Arhgap32	down	0.137245	0.000449068	ENSMUSG00000041444	down	-3.13135	9.39025e-15
ENSMUSG00000026414	Tnnt2	down	0.137072	0.000287223		not tested
ENSMUSG00000031290	Lrch2	down	0.137067	0.00315179	ENSMUSG00000031290	down	-4.37515	3.5475e-16
ENSMUSG00000086918	4930429F24Rik	down	0.136941	0.00803807	ENSMUSG00000086918	ns	-0.837662	0.730713
ENSMUSG00000067889	Sptbn2	down	0.136891	0.00192336	ENSMUSG00000067889	ns	0.82279	0.20601
ENSMUSG00000021728	Emb	down	0.136532	0.000102394	ENSMUSG00000021728	up	2.51091	1.47124e-07
ENSMUSG00000043719	Col6a6	down	0.136522	0.00305625	ENSMUSG00000043719	down	-3.54615	6.03919e-05
ENSMUSG00000006642	Tcf23	down	0.136519	3.15013e-05	ENSMUSG00000006642	down	-3.08672	3.43151e-07
ENSMUSG00000027318	Adam33	down	0.136345	0.000802283	ENSMUSG00000027318	ns	-1.42045	0.353895
ENSMUSG00000028957	Per3	down	0.136303	5.38048e-05	ENSMUSG00000028957	ns	-0.199034	0.897566
ENSMUSG00000030873	Scnn1b	down	0.136199	0.000132162	ENSMUSG00000030873	ns	0.331793	0.795213
ENSMUSG00000035686	Thrsp	down	0.136186	0.00247827		not tested
ENSMUSG00000038060	Dlec1	down	0.136185	0.00245592	ENSMUSG00000038060	ns	1.6824	0.272678
ENSMUSG00000052584	Serp2	down	0.13598	0.00179697	ENSMUSG00000052584	down	-2.92485	2.75278e-05
ENSMUSG00000044628	Rnf208	down	0.135892	0.0032888	ENSMUSG00000044628	ns	0.940438
ENSMUSG00000033295	Ptprf	down	0.135083	0.000170477	ENSMUSG00000033295	down	-3.06795	7.692e-10
ENSMUSG00000044393	Dsg2	down	0.134979	0.00266368	ENSMUSG00000044393	ns	2.48396	0.147026
ENSMUSG00000048763	Hoxb3	down	0.134919	1.37518e-05	ENSMUSG00000048763	down	-3.48048	5.04011e-11
ENSMUSG00000025978	Rftn2	down	0.134808	0.00112937	ENSMUSG00000025978	down	-2.6698	9.10024e-07
ENSMUSG00000027861	Casq2	down	0.134487	0.00527516		not tested
ENSMUSG00000021466	Ptch1	down	0.134475	0.00131631	ENSMUSG00000021466	ns	-1.10282	0.0172499
ENSMUSG00000089774	Slc5a3	down	0.134193	5.20808e-06	ENSMUSG00000089774	ns	0.51554	0.527678
ENSMUSG00000039982	Dtx4	down	0.134042	3.06628e-05	ENSMUSG00000039982	down	-4.37148	9.21572e-07
ENSMUSG00000018819	Lsp1	down	0.133786	2.09693e-05	ENSMUSG00000018819	down	-4.89594	2.85478e-21
ENSMUSG00000097769	Snhg4	down	0.133693	0.000489627	ENSMUSG00000117869	ns	-0.211961	0.798786
ENSMUSG00000024867	Pip5k1b	down	0.133044	0.000559355	ENSMUSG00000024867	ns	-0.685434	0.459632
ENSMUSG00000035390	Brsk1	down	0.132966	0.00480887	ENSMUSG00000035390	down	-3.12722	2.01354e-11
ENSMUSG00000038370	Pcp4l1	down	0.132751	0.000238771		not tested
ENSMUSG00000000126	Wnt9a	down	0.132735	0.000507724	ENSMUSG00000000126	down	-2.80647	1.5695e-07
ENSMUSG00000027188	Pamr1	down	0.132315	2.4102e-05	ENSMUSG00000027188	down	-3.63326	1.08576e-23
ENSMUSG00000029468	P2rx7	down	0.132295	0.00379406	ENSMUSG00000029468	down	-4.2491	2.53067e-14
ENSMUSG00000015085	Entpd2	down	0.132215	0.000161885	ENSMUSG00000015085	down	-2.66497	0.0030968
ENSMUSG00000071369	Map3k5	down	0.132102	6.3229e-06	ENSMUSG00000071369	ns	-0.920179	0.0835765
ENSMUSG00000025650	Col7a1	down	0.131931	8.00412e-05	ENSMUSG00000025650	down	-2.99061	6.26253e-10
ENSMUSG00000071537	Klrg2	down	0.131914	0.00158041	ENSMUSG00000071537	ns	1.1761	0.516011
ENSMUSG00000018830	Myh11	down	0.131615	2.30767e-06	ENSMUSG00000018830	down	-3.69538	3.90967e-10
ENSMUSG00000068747	Sort1	down	0.130201	3.89322e-05	ENSMUSG00000068747	ns	-1.51462	0.0463777
ENSMUSG00000031880	Rrad	down	0.129833	2.28899e-05		not tested
ENSMUSG00000039103	Nexn	down	0.129722	0.000752113	ENSMUSG00000039103	down	-1.58854	0.00179525
ENSMUSG00000022899	Slc15a2	down	0.129336	0.000739864	ENSMUSG00000022899	ns	-0.947309	0.622225
ENSMUSG00000015709	Arnt2	down	0.129325	0.000207468	ENSMUSG00000015709	ns	-0.618346	0.256451
ENSMUSG00000047604	Frat2	down	0.12914	0.00410265	ENSMUSG00000047604	ns	-1.03511	0.598228
ENSMUSG00000022636	Alcam	down	0.128949	1.28781e-05	ENSMUSG00000022636	ns	-0.589667	0.211486
ENSMUSG00000049892	Rasd1	down	0.128693	0.00204683	ENSMUSG00000049892	ns	-1.14163	0.598302
ENSMUSG00000036381	P2ry14	down	0.128429	0.000947375	ENSMUSG00000036381	up	1.75209	0.00338755
ENSMUSG00000014602	Kif1a	down	0.12795	0.00113462	ENSMUSG00000014602	down	-3.13149	4.20586e-06
ENSMUSG00000026495	Efcab2	down	0.127757	0.00971801	ENSMUSG00000026495	ns	-0.725369	0.608643
ENSMUSG00000095320	Ccl21a	down	0.127745	0.000135047		not tested
ENSMUSG00000029311	Hsd17b11	down	0.127391	8.68395e-05	ENSMUSG00000029311	ns	-0.823061	0.114802
ENSMUSG00000078768	Zfp566	down	0.127149	0.00120271	ENSMUSG00000078768	ns	-0.0938634	0.946599
ENSMUSG00000070304	Scn2b	down	0.127062	0.000132576		not tested
ENSMUSG00000025867	Cplx2	down	0.126651	0.000417588	ENSMUSG00000025867	ns	-0.929466	0.694624
ENSMUSG00000016179	Camk1g	down	0.12646	0.00238127	ENSMUSG00000016179	down	-5.10338	5.93943e-05
ENSMUSG00000028047	Thbs3	down	0.126434	9.8385e-05	ENSMUSG00000028047	down	-3.074	2.46387e-10
ENSMUSG00000028463	Car9	down	0.126352	0.0025914	ENSMUSG00000028463	down	-2.64415	0.000376859
ENSMUSG00000031517	Gpm6a	down	0.126317	0.000734035	ENSMUSG00000031517	ns	-0.500446
ENSMUSG00000075012	Fjx1	down	0.126249	0.000449975	ENSMUSG00000075012	ns	-3.15501	0.0484593
ENSMUSG00000024978	Gpam	down	0.125968	6.93153e-05	ENSMUSG00000024978	down	-1.84561	4.14932e-05
ENSMUSG00000027661	Slc2a10	down	0.125911	0.00122172	ENSMUSG00000027661	down	-5.22509	5.02505e-06
ENSMUSG00000038569	Rad9b	down	0.125562	0.00741634	ENSMUSG00000038569	ns	-0.142754	0.895043
ENSMUSG00000040987	Mill2	down	0.125006	0.000558995	ENSMUSG00000040987	down	-1.70884	0.00194514
ENSMUSG00000054702	Ap1s3	down	0.124765	0.000708292	ENSMUSG00000054702	up	2.73309	0.000184894
ENSMUSG00000039137	Whrn	down	0.124763	0.00108607	ENSMUSG00000039137	down	-3.27022	4.28992e-09
ENSMUSG00000025150	Cbr2	down	0.124549	0.00106442		not tested
ENSMUSG00000024399	Ltb	down	0.124364	0.0051313		not tested
ENSMUSG00000026574	Dpt	down	0.123969	0.000154764	ENSMUSG00000026574	down	-7.46119	5.97554e-18
ENSMUSG00000000253	Gmpr	down	0.123912	8.50016e-05	ENSMUSG00000000253	ns	-1.81128	0.0851261
ENSMUSG00000034435	Tmem30b	down	0.123714	0.000592798		not tested
ENSMUSG00000038879	Nipal2	down	0.123499	0.00979332	ENSMUSG00000038879	down	-2.27004	0.000195856
ENSMUSG00000097039	Pvt1	down	0.123446	0.000969969	ENSMUSG00000097039	ns	-0.179211	0.802848
ENSMUSG00000018566	Slc2a4	down	0.123433	0.000326465		not tested
ENSMUSG00000052271	Bhlha15	down	0.123129	2.20146e-05		not tested
ENSMUSG00000034949	Zfr2	down	0.122621	0.000174834	ENSMUSG00000034949	ns	-0.281016	0.751074
ENSMUSG00000022382	Wnt7b	down	0.122521	8.602e-05	ENSMUSG00000022382	ns	-3.19086	0.0102405
ENSMUSG00000075588	Hoxb2	down	0.122184	0.000183215	ENSMUSG00000075588	ns	-2.99417	0.0475229
ENSMUSG00000015957	Wnt11	down	0.122163	0.00033205		not tested
ENSMUSG00000063428	Ddo	down	0.122117	0.00227491	ENSMUSG00000063428	ns	-0.78611	0.529956
ENSMUSG00000041439	Mfsd6	down	0.122052	0.000251671	ENSMUSG00000041439	down	-2.51135	0.000280681
ENSMUSG00000036218	Pdzrn4	down	0.121956	0.00067028	ENSMUSG00000036218	down	-4.37899	3.01924e-20
ENSMUSG00000032020	Ubash3b	down	0.121948	0.00126249	ENSMUSG00000032020	ns	0.62538	0.521442
ENSMUSG00000039763	Dnajc28	down	0.121868	0.00313307		not tested
ENSMUSG00000042647	Acad12	down	0.121278	0.00806272	ENSMUSG00000042647	ns	-1.43193	0.429179
ENSMUSG00000006154	Eps8l1	down	0.120878	0.0049149	ENSMUSG00000006154	ns	0.0393514	0.975706
ENSMUSG00000044968	Napepld	down	0.120449	0.000397801	ENSMUSG00000044968	down	-1.7745	0.00237738
ENSMUSG00000013921	Clip3	down	0.12007	5.85702e-05	ENSMUSG00000013921	down	-3.57644	9.7794e-09
ENSMUSG00000036098	Myrf	down	0.119753	0.00108855	ENSMUSG00000036098	ns	0.894128
ENSMUSG00000030287	Itpr2	down	0.119672	0.000167587	ENSMUSG00000030287	ns	-1.15201	0.0269909
ENSMUSG00000005533	Igf1r	down	0.119476	1.99183e-05	ENSMUSG00000005533	down	-2.09124	9.34875e-08
ENSMUSG00000027765	P2ry1	down	0.118548	0.003032	ENSMUSG00000027765	down	-4.39951	9.27833e-05
ENSMUSG00000051331	Cacna1c	down	0.118032	4.28982e-05	ENSMUSG00000051331	down	-4.67611	1.1175e-29
ENSMUSG00000038143	Stox2	down	0.117833	0.00178615	ENSMUSG00000038143	down	-3.52021	1.88141e-19
ENSMUSG00000005611	Mrvi1	down	0.117655	0.000219728	ENSMUSG00000005611	down	-5.52558	6.89485e-27
ENSMUSG00000021125	Arg2	down	0.117592	0.00277576	ENSMUSG00000021125	ns	-0.844042	0.309318
ENSMUSG00000043384	Gprasp1	down	0.117509	1.76369e-05	ENSMUSG00000043384	ns	-0.36001	0.569049
ENSMUSG00000033763	Mtss1l	down	0.1173	2.77431e-05	ENSMUSG00000033763	down	-3.28263	1.43821e-05
ENSMUSG00000019853	Hebp2	down	0.117128	0.00348472		not tested
ENSMUSG00000021725	Parp8	down	0.116856	0.0046317	ENSMUSG00000021725	down	-3.42739	2.1196e-21
ENSMUSG00000044676	Zfp612	down	0.116854	0.00218404	ENSMUSG00000044676	ns	-0.488966	0.639787
ENSMUSG00000096271	Ccl21c	down	0.11668	8.90796e-05		not tested
ENSMUSG00000000320	Alox12	down	0.11655	0.00315663	ENSMUSG00000000320	ns	-0.72526	0.660033
ENSMUSG00000041592	Sdk2	down	0.116447	0.00171514	ENSMUSG00000041592	down	-2.59754	1.26435e-08
ENSMUSG00000050751	Pgbd5	down	0.116211	0.00334192	ENSMUSG00000050751	down	-3.70882	1.19656e-10
ENSMUSG00000041757	Plekha6	down	0.116046	0.00052675	ENSMUSG00000041757	down	-2.63896	7.83898e-11
ENSMUSG00000004187	Kifc2	down	0.115762	0.00114218	ENSMUSG00000004187	ns	-1.06774	0.507436
ENSMUSG00000038738	Shank1	down	0.115525	0.00128964	ENSMUSG00000038738	down	-3.93582	6.09763e-07
ENSMUSG00000072653	Zfp783	down	0.115457	0.00419149		not tested
ENSMUSG00000029093	Sorcs2	down	0.115432	0.000559355	ENSMUSG00000029093	down	-4.35441	3.08925e-19
ENSMUSG00000031877	Ces2g	down	0.115222	0.000134782		not tested
ENSMUSG00000037138	Aff3	down	0.115014	0.000108821	ENSMUSG00000037138	down	-1.97141	5.12383e-07
ENSMUSG00000043613	Mmp3	down	0.114813	0.00614092		not tested
ENSMUSG00000022756	Slc7a4	down	0.114798	0.00046662	ENSMUSG00000022756	ns	1.7614
ENSMUSG00000045658	Pid1	down	0.114719	0.00015002	ENSMUSG00000045658	down	-2.84654	8.87569e-15
ENSMUSG00000034282	Evpl	down	0.114453	0.00179815	ENSMUSG00000034282	ns	-0.876413	0.54296
ENSMUSG00000031613	Hpgd	down	0.114332	1.28781e-05	ENSMUSG00000031613	down	-2.91337	3.46043e-14
ENSMUSG00000044641	Pard6b	down	0.113958	0.000285802	ENSMUSG00000044641	ns	2.25883
ENSMUSG00000030087	Klf15	down	0.113887	0.000514131	ENSMUSG00000030087	ns	-2.2849	0.0211605
ENSMUSG00000020961	Ston2	down	0.113788	0.00137556	ENSMUSG00000020961	down	-1.98561	0.00106381
ENSMUSG00000028197	Col24a1	down	0.113471	0.00192725	ENSMUSG00000028197	down	-4.1388	3.04599e-13
ENSMUSG00000024036	Slc37a1	down	0.113231	0.0018226		not tested
ENSMUSG00000028681	Ptch2	down	0.11307	0.00386236	ENSMUSG00000028681	down	-3.33084	0.0036393
ENSMUSG00000021678	F2rl1	down	0.112575	0.00302032		not tested
ENSMUSG00000028456	Unc13b	down	0.112481	0.000126962	ENSMUSG00000028456	ns	-0.198405	0.851864
ENSMUSG00000025489	Ifitm5	down	0.112289	0.00449949	ENSMUSG00000025489	ns	-2.56348	0.0499117
ENSMUSG00000021200	Asb2	down	0.111951	5.56302e-05		not tested
ENSMUSG00000039485	Tspyl4	down	0.111733	0.00570908	ENSMUSG00000039485	ns	-0.731363	0.727606
ENSMUSG00000028214	Gem	down	0.111546	0.000233419	ENSMUSG00000028214	down	-4.95547	1.07667e-32
ENSMUSG00000025036	Sfxn2	down	0.11145	0.000165785	ENSMUSG00000025036	ns	-1.13481	0.0689384
ENSMUSG00000038700	Hoxb5	down	0.111217	8.74705e-05	ENSMUSG00000038700	down	-3.00025	0.000809133
ENSMUSG00000006586	Runx1t1	down	0.110723	0.00919521	ENSMUSG00000006586	down	-3.08602	3.34131e-13
ENSMUSG00000041673	Lrrc18	down	0.110648	0.00270678		not tested
ENSMUSG00000039735	Fnbp1l	down	0.110105	2.48134e-05	ENSMUSG00000039735	down	-4.2764	1.07638e-24
ENSMUSG00000023927	Satb1	down	0.110055	0.00141506	ENSMUSG00000023927	down	-3.32312	1.33765e-15
ENSMUSG00000072893	4933439C10Rik	down	0.109817	0.000714319	ENSMUSG00000072893	ns	-0.817738	0.286966
ENSMUSG00000037762	Slc16a9	down	0.109772	0.000689681	ENSMUSG00000037762	ns	-2.36852	0.0160016
ENSMUSG00000000901	Mmp11	down	0.109624	0.00247827	ENSMUSG00000000901	down	-3.29656	1.28486e-10
ENSMUSG00000020577	Tspan13	down	0.109556	7.05225e-05	ENSMUSG00000020577	down	-2.94628	8.62965e-07
ENSMUSG00000072966	Gprasp2	down	0.109457	0.00257341		not tested
ENSMUSG00000038253	Hoxa5	down	0.1093	0.003531	ENSMUSG00000038253	ns	-1.03523	0.242797
ENSMUSG00000028226	Mmp16	down	0.108978	0.00274681	ENSMUSG00000028226	down	-2.76669	3.29473e-08
ENSMUSG00000041809	Efhc1	down	0.108592	0.00495704	ENSMUSG00000041809	down	-3.34458	1.08585e-08
ENSMUSG00000043501	Lgals2	down	0.108358	0.00209968		not tested
ENSMUSG00000056758	Hmga2	down	0.10762	0.00148496	ENSMUSG00000056758	down	-3.95547	3.68314e-22
ENSMUSG00000030865	Chp2	down	0.107349	0.000642626		not tested
ENSMUSG00000026986	Hnmt	down	0.107121	0.00332562		not tested
ENSMUSG00000027070	Lrp2	down	0.107086	0.00703248	ENSMUSG00000027070	ns	2.69067	0.204053
ENSMUSG00000032068	Plet1	down	0.106868	6.00411e-05	ENSMUSG00000032068	ns	2.22797	0.0119928
ENSMUSG00000014846	Tppp3	down	0.106754	3.1915e-05	ENSMUSG00000014846	ns	-1.68799	0.104371
ENSMUSG00000022096	Hr	down	0.106692	0.000963495		not tested
ENSMUSG00000020019	Ntn4	down	0.106564	0.00167439	ENSMUSG00000020019	down	-5.38084	2.30421e-33
ENSMUSG00000038042	Ptpdc1	down	0.106109	0.00139232	ENSMUSG00000038042	ns	-1.59384	0.0255329
ENSMUSG00000026637	Traf5	down	0.105823	0.000892371	ENSMUSG00000026637	down	-3.2022	5.31388e-13
ENSMUSG00000035284	Vps13c	down	0.105746	4.46661e-05	ENSMUSG00000035284	ns	-0.728199	0.126047
ENSMUSG00000050272	Dscam	down	0.105458	0.00369771	ENSMUSG00000050272	ns	0.0333813	0.99252
ENSMUSG00000025329	Padi1	down	0.105296	3.38532e-05	ENSMUSG00000025329	up	3.87232	0.00356727
ENSMUSG00000086782	E130102H24Rik	down	0.10472	0.00288371	ENSMUSG00000086782	ns	-0.986366	0.03752
ENSMUSG00000074575	Kcng1	down	0.104495	0.00095854		not tested
ENSMUSG00000023094	Msrb2	down	0.104069	0.000318229	ENSMUSG00000023094	down	-3.41063	2.62924e-12
ENSMUSG00000031144	Syp	down	0.103955	0.00170932	ENSMUSG00000031144	ns	0.259498	0.932632
ENSMUSG00000001763	Tspan33	down	0.103728	0.00196342	ENSMUSG00000001763	ns	-0.016399	0.995562
ENSMUSG00000091387	Gcnt4	down	0.103643	0.00131421		not tested
ENSMUSG00000071984	Fndc1	down	0.103637	0.000468872	ENSMUSG00000071984	ns	-0.370107	0.889176
ENSMUSG00000040666	Sh3bgr	down	0.10355	0.000128639	ENSMUSG00000040666	ns	0.738956	0.696297
ENSMUSG00000045498	Pcdhb3	down	0.103446	0.000522279		not tested
ENSMUSG00000044433	Camsap3	down	0.103331	0.00974694		not tested
ENSMUSG00000021903	Galnt15	down	0.103084	0.000357292	ENSMUSG00000021903	down	-4.28927	5.34084e-22
ENSMUSG00000000303	Cdh1	down	0.10285	1.07971e-05	ENSMUSG00000000303	ns	0.723512	0.474578
ENSMUSG00000040093	Bmf	down	0.102697	0.000294901	ENSMUSG00000040093	down	-2.45085	8.89932e-05
ENSMUSG00000033233	Trim45	down	0.102543	0.000784949		not tested
ENSMUSG00000048329	Mfsd6l	down	0.102293	0.00636776		not tested
ENSMUSG00000059602	Syn3	down	0.10226	0.00126648	ENSMUSG00000059602	ns	0.627897	0.441991
ENSMUSG00000043614	Vps37d	down	0.102122	0.000835394	ENSMUSG00000043614	ns	-1.66102	0.0486295
ENSMUSG00000044749	Abca6	down	0.101951	0.000793931	ENSMUSG00000044749	down	-1.94495	0.000146352
ENSMUSG00000109523	Gdf1	down	0.101753	0.00515704		not tested
ENSMUSG00000034059	Ypel4	down	0.10169	0.000546204	ENSMUSG00000034059	down	-2.88546	7.77189e-05
ENSMUSG00000072770	Acrbp	down	0.101509	0.000148896	ENSMUSG00000072770	ns	-1.11118	0.124634
ENSMUSG00000022860	Chodl	down	0.100394	0.0024423	ENSMUSG00000022860	down	-3.96965	1.13726e-17
ENSMUSG00000023232	Serinc2	down	0.10016	0.00130132	ENSMUSG00000023232	down	-4.2618	4.49839e-05
ENSMUSG00000049382	Krt8	down	0.100072	0.000837694	ENSMUSG00000049382	ns	-2.99698	0.0363898
ENSMUSG00000042129	Rassf4	down	0.100051	0.000856945	ENSMUSG00000042129	ns	-0.65204	0.603515
ENSMUSG00000022358	Fbxo32	down	0.0998914	6.3229e-06	ENSMUSG00000022358	down	-1.6826	0.00454776
ENSMUSG00000004952	Rasa4	down	0.0995318	1.28781e-05	ENSMUSG00000004952	ns	-0.776876	0.654654
ENSMUSG00000022057	Adamdec1	down	0.0994514	0.000359106	ENSMUSG00000022057	down	-4.19821	4.15545e-07
ENSMUSG00000053965	Pde5a	down	0.0988786	0.000390954	ENSMUSG00000053965	down	-4.49879	4.88986e-20
ENSMUSG00000029162	Khk	down	0.0985674	0.00054016	ENSMUSG00000029162	ns	-1.51743	0.273502
ENSMUSG00000014791	Elmo3	down	0.0984577	0.000328668	ENSMUSG00000014791	ns	-0.513398	0.754028
ENSMUSG00000025997	Ikzf2	down	0.0983543	0.00139902	ENSMUSG00000025997	down	-2.1174	1.0603e-05
ENSMUSG00000024617	Camk2a	down	0.0983003	0.00856217	ENSMUSG00000024617	ns	-2.3267	0.079118
ENSMUSG00000025330	Padi4	down	0.0978985	0.00184534		not tested
ENSMUSG00000039199	Zdhhc1	down	0.0978674	0.000119116	ENSMUSG00000039199	ns	-1.07229	0.0351101
ENSMUSG00000024171	Prss28	down	0.0976778	2.74008e-05		not tested
ENSMUSG00000032549	Rab6b	down	0.0976088	0.00100785	ENSMUSG00000032549	ns	-0.291968	0.788292
ENSMUSG00000078612	1700024P16Rik	down	0.0973656	0.00230986	ENSMUSG00000078612	ns	-2.07405	0.0110401
ENSMUSG00000020151	Ptprr	down	0.0972864	0.00137412	ENSMUSG00000020151	ns	1.52541	0.0569394
ENSMUSG00000084950	Gm5577	down	0.0972093	0.00753995	ENSMUSG00000084950	ns	-0.346525	0.717075
ENSMUSG00000074736	Syndig1	down	0.0971965	0.000502033	ENSMUSG00000074736	down	-6.993	4.4613e-31
ENSMUSG00000038319	Kcnh2	down	0.0970061	0.00016188	ENSMUSG00000038319	down	-4.67249	4.49839e-05
ENSMUSG00000034127	Tspan8	down	0.0969842	0.000195187	ENSMUSG00000034127	up	2.80483	0.00161547
ENSMUSG00000046447	Camk2n1	down	0.0969	0.000849478	ENSMUSG00000046447	down	-3.63289	3.28406e-11
ENSMUSG00000018166	Erbb3	down	0.096731	0.000103518	ENSMUSG00000018166	ns	1.99161	0.0248764
ENSMUSG00000022505	Emp2	down	0.0958793	0.000220054	ENSMUSG00000022505	down	-3.80666	2.31119e-09
ENSMUSG00000068854	Hist2h2be	down	0.0958765	0.00191524	ENSMUSG00000068854	ns	2.43461	0.0550962
ENSMUSG00000035930	Chst4	down	0.0958032	0.000557547		not tested
ENSMUSG00000032607	Amt	down	0.0945629	0.000193955	ENSMUSG00000032607	ns	-0.803588	0.369261
ENSMUSG00000024922	Ovol1	down	0.0943515	0.000401933		not tested
ENSMUSG00000038872	Zfhx3	down	0.0941672	6.27916e-06	ENSMUSG00000038872	down	-2.84073	2.28867e-12
ENSMUSG00000058057	Mettl7a3	down	0.093987	2.47907e-05		not tested
ENSMUSG00000038807	Rap1gap2	down	0.0939492	0.000466581	ENSMUSG00000038807	down	-1.46814	0.000758819
ENSMUSG00000073600	Prob1	down	0.0936747	0.00152658	ENSMUSG00000073600	ns	0.268884	0.938375
ENSMUSG00000022489	Pde1b	down	0.0935058	0.00370412		not tested
ENSMUSG00000028064	Sema4a	down	0.0934835	7.46211e-05	ENSMUSG00000028064	ns	0.0494686	0.980381
ENSMUSG00000042010	Acacb	down	0.0933166	0.000313609	ENSMUSG00000042010	ns	-0.834228	0.422821
ENSMUSG00000028699	Tspan1	down	0.0932729	0.00877497		not tested
ENSMUSG00000074415	2610203C20Rik	down	0.0932485	0.000359106	ENSMUSG00000074415	down	-4.41991	7.74312e-20
ENSMUSG00000029149	Krtcap3	down	0.093088	0.00856217	ENSMUSG00000029149	ns	-1.9301	0.150924
ENSMUSG00000039481	Nrtn	down	0.0928705	0.00174475	ENSMUSG00000039481	ns	0.221518
ENSMUSG00000056487	Mettl7a2	down	0.0922048	0.000715648		not tested
ENSMUSG00000026080	Chst10	down	0.0912962	0.00439067		not tested
ENSMUSG00000035504	Reep6	down	0.0911033	0.000892371		not tested
ENSMUSG00000049436	Upk1b	down	0.0909883	0.000189122	ENSMUSG00000049436	ns	0.924174	0.705996
ENSMUSG00000024379	Tslp	down	0.0906478	0.00931737		not tested
ENSMUSG00000020782	Llgl2	down	0.0903443	3.8536e-05	ENSMUSG00000020782	ns	1.0344	0.48414
ENSMUSG00000029861	Fam131b	down	0.0903258	0.00167325		not tested
ENSMUSG00000022425	Enpp2	down	0.0903135	0.000357371	ENSMUSG00000022425	ns	-2.13463	0.160524
ENSMUSG00000057766	Ankrd29	down	0.0902366	0.000888249	ENSMUSG00000057766	ns	1.67959	0.470648
ENSMUSG00000045680	Tcf21	down	0.0899778	0.00037825	ENSMUSG00000045680	down	-4.7878	9.57386e-06
ENSMUSG00000043753	Dmrta1	down	0.0898799	0.00506155		not tested
ENSMUSG00000020774	Aspa	down	0.0895981	0.0099237		not tested
ENSMUSG00000044250	Pced1b	down	0.0893155	0.0023351	ENSMUSG00000044250	down	-3.17662	4.21283e-09
ENSMUSG00000027359	Slc27a2	down	0.0893008	0.000138355		not tested
ENSMUSG00000072845	Tmprss11a	down	0.0892787	0.000170477		not tested
ENSMUSG00000062760	1810041L15Rik	down	0.0891581	8.018e-05		not tested
ENSMUSG00000034771	Tle2	down	0.0891468	0.00443749	ENSMUSG00000034771	ns	-2.87064	0.0140307
ENSMUSG00000018168	Ikzf3	down	0.089143	0.000972631	ENSMUSG00000018168	ns	-0.767784
ENSMUSG00000024479	Mal2	down	0.0891029	0.00309482		not tested
ENSMUSG00000048458	Fam212b	down	0.0889802	0.000422841	ENSMUSG00000048458	ns	1.87286	0.243096
ENSMUSG00000041828	Abca8a	down	0.088875	6.8911e-05	ENSMUSG00000041828	down	-6.07659	5.4905e-31
ENSMUSG00000021209	Ppp4r4	down	0.0887933	0.00367108	ENSMUSG00000021209	ns	-2.05691	0.0253207
ENSMUSG00000042476	Abcb4	down	0.0887387	0.00195413	ENSMUSG00000042476	ns	1.60431
ENSMUSG00000022900	Ildr1	down	0.0885768	0.00233541		not tested
ENSMUSG00000037995	Igsf9	down	0.0885212	0.000933271	ENSMUSG00000037995	ns	1.18052	0.0982685
ENSMUSG00000026417	Pigr	down	0.088401	3.72173e-06		not tested
ENSMUSG00000046818	Ddit4l	down	0.08836	0.000745155	ENSMUSG00000046818	down	-3.11925	8.88779e-05
ENSMUSG00000017607	Tns4	down	0.0882831	0.000786123	ENSMUSG00000017607	ns	0.233813	0.936431
ENSMUSG00000030268	Bcat1	down	0.0881763	2.30767e-06	ENSMUSG00000030268	ns	0.297787	0.788867
ENSMUSG00000028572	Hook1	down	0.0878825	0.00285027	ENSMUSG00000028572	ns	0.868227	0.708595
ENSMUSG00000003872	Lin7b	down	0.0878781	0.0009016	ENSMUSG00000003872	ns	2.37018
ENSMUSG00000064057	Scgb3a1	down	0.0877542	0.000190027		not tested
ENSMUSG00000062991	Nrg1	down	0.0876488	9.56197e-05	ENSMUSG00000062991	down	-4.50488	5.2334e-29
ENSMUSG00000049107	Ntf3	down	0.087392	0.00503677		not tested
ENSMUSG00000040327	Cul9	down	0.0868577	0.000287223	ENSMUSG00000040327	ns	-1.06526	0.0420513
ENSMUSG00000038721	Hoxb7	down	0.086813	0.000202059		not tested
ENSMUSG00000053279	Aldh1a1	down	0.0866355	0.000404813	ENSMUSG00000053279	down	-4.1548	1.31961e-06
ENSMUSG00000003617	Cp	down	0.0861279	0.000686188	ENSMUSG00000003617	down	-2.00061	0.00115543
ENSMUSG00000029102	Hgfac	down	0.085764	0.00867192		not tested
ENSMUSG00000045555	Mettl24	down	0.0857445	0.00303968	ENSMUSG00000045555	ns	-1.14775	0.179999
ENSMUSG00000026220	Slc16a14	down	0.0855759	0.00662982	ENSMUSG00000026220	ns	1.47728
ENSMUSG00000004558	Ndrg2	down	0.0854319	0.000251544	ENSMUSG00000004558	down	-2.85696	2.71985e-05
ENSMUSG00000050855	Zfp940	down	0.0851904	0.00331007	ENSMUSG00000050855	ns	0.24105	0.847572
ENSMUSG00000032492	Pth1r	down	0.0848527	5.71315e-06	ENSMUSG00000032492	down	-2.18414	0.000488295
ENSMUSG00000038725	Pkhd1l1	down	0.0845427	0.000708008	ENSMUSG00000038725	ns	-1.54717	0.398688
ENSMUSG00000037813	D630003M21Rik	down	0.0844282	0.00224789	ENSMUSG00000037813	ns	0.111769	0.968601
ENSMUSG00000047787	Flrt1	down	0.0843309	0.00101158	ENSMUSG00000047787	ns	-0.0189669	0.99079
ENSMUSG00000032648	Pygm	down	0.0840792	0.00146934	ENSMUSG00000032648	ns	-1.35985	0.252191
ENSMUSG00000032719	Sbspon	down	0.0840715	0.0090417	ENSMUSG00000032719	ns	-0.916114	0.467916
ENSMUSG00000039154	Shd	down	0.0839483	0.0015349		not tested
ENSMUSG00000030854	Ptpn5	down	0.0837809	0.00415777	ENSMUSG00000030854	down	-3.44576	8.03568e-05
ENSMUSG00000048218	Amigo2	down	0.0836024	0.00130654		not tested
ENSMUSG00000030674	Qprt	down	0.0834105	0.00362699		not tested
ENSMUSG00000023019	Gpd1	down	0.0833851	0.00312948		not tested
ENSMUSG00000039601	Rcan2	down	0.0832596	0.00314306	ENSMUSG00000039601	down	-4.1601	7.77762e-16
ENSMUSG00000021567	Nkd2	down	0.0829874	0.00106008	ENSMUSG00000021567	down	-4.91087	2.21854e-13
ENSMUSG00000023336	Wfdc1	down	0.0829726	0.000367773		not tested
ENSMUSG00000049692	Tmem239	down	0.0827785	0.00952669		not tested
ENSMUSG00000003051	Elf3	down	0.0826649	0.000180145		not tested
ENSMUSG00000019996	Map7	down	0.0823122	0.00136764	ENSMUSG00000019996	ns	-0.648076	0.346815
ENSMUSG00000015968	Cacna1d	down	0.0822335	0.000913078	ENSMUSG00000015968	down	-2.25866	1.45224e-07
ENSMUSG00000015467	Egfl8	down	0.0817297	0.00240407		not tested
ENSMUSG00000042985	Upk3b	down	0.0816219	0.00096933	ENSMUSG00000042985	ns	0.473718
ENSMUSG00000028399	Ptprd	down	0.0814875	0.000569581	ENSMUSG00000028399	down	-3.21149	4.10752e-12
ENSMUSG00000021373	Cap2	down	0.0814818	0.00152577	ENSMUSG00000021373	down	-4.51655	1.47137e-12
ENSMUSG00000061723	Tnnt3	down	0.0814792	0.00357131	ENSMUSG00000061723	down	-4.39913	6.99788e-06
ENSMUSG00000029830	Svopl	down	0.0813063	0.00170932	ENSMUSG00000029830	ns	-0.629574	0.670202
ENSMUSG00000052713	Zfp608	down	0.0811895	1.39833e-05	ENSMUSG00000052713	down	-3.90206	5.54981e-23
ENSMUSG00000021509	Slc25a48	down	0.0810216	0.000317873	ENSMUSG00000021509	ns	3.9971	0.0111084
ENSMUSG00000100680	1810044D09Rik	down	0.080857	0.00608402	ENSMUSG00000100680	ns	0.457817
ENSMUSG00000053626	Tll1	down	0.0806338	0.000744067	ENSMUSG00000053626	ns	-0.894087	0.54915
ENSMUSG00000039883	Lrrc17	down	0.0801005	4.89368e-05	ENSMUSG00000039883	down	-2.96802	7.31591e-07
ENSMUSG00000021456	Fbp2	down	0.0799443	0.000585604		not tested
ENSMUSG00000005373	Mlxipl	down	0.0799062	0.000250524	ENSMUSG00000005373	ns	1.51453
ENSMUSG00000038692	Hoxb4	down	0.0796368	0.000455055	ENSMUSG00000038692	ns	-2.65807	0.0859156
ENSMUSG00000048616	Nog	down	0.079551	6.70243e-06		not tested
ENSMUSG00000024727	Trpm6	down	0.0795307	0.00126827	ENSMUSG00000024727	ns	2.4736	0.01232
ENSMUSG00000070802	Pnmal2	down	0.0792996	0.000370957		not tested
ENSMUSG00000037946	Fgd3	down	0.0792517	0.000244877	ENSMUSG00000037946	ns	-1.12021	0.516011
ENSMUSG00000040543	Pitpnm3	down	0.0786401	0.00448859		not tested
ENSMUSG00000049313	Sorl1	down	0.0786193	0.00118306	ENSMUSG00000049313	ns	-0.462558	0.842531
ENSMUSG00000029757	Dync1i1	down	0.0784122	0.00280757	ENSMUSG00000029757	ns	-1.04515	0.310549
ENSMUSG00000062563	Cys1	down	0.0783635	0.000225775	ENSMUSG00000062563	up	2.45658	0.00524269
ENSMUSG00000027562	Car2	down	0.0781541	9.04869e-05		not tested
ENSMUSG00000039611	Tmem246	down	0.0780671	0.00239642		not tested
ENSMUSG00000021662	Arhgef28	down	0.0778788	0.000882773	ENSMUSG00000021662	ns	-0.222355	0.805787
ENSMUSG00000026227	2810459M11Rik	down	0.077866	0.00209616		not tested
ENSMUSG00000031891	Hsd11b2	down	0.0777457	1.31847e-05	ENSMUSG00000031891	down	-4.18633	3.44119e-12
ENSMUSG00000046168	Kcnrg	down	0.077488	0.00202987	ENSMUSG00000046168	ns	0.762832	0.553966
ENSMUSG00000031994	Adamts8	down	0.0771284	0.00636776		not tested
ENSMUSG00000036295	Lrrn3	down	0.0769974	0.00189376	ENSMUSG00000036295	ns	0.909108	0.0880208
ENSMUSG00000026090	2010300C02Rik	down	0.0769933	0.000158066		not tested
ENSMUSG00000033669	Zfp7	down	0.0769844	0.000247243	ENSMUSG00000033669	ns	-1.32877	0.304832
ENSMUSG00000026888	Grb14	down	0.0769423	0.000247243	ENSMUSG00000026888	ns	-0.267374	0.904426
ENSMUSG00000038020	Rapgefl1	down	0.0768558	0.00131437	ENSMUSG00000038020	ns	-1.79494	0.141786
ENSMUSG00000030771	Micalcl	down	0.0768556	0.00776867		not tested
ENSMUSG00000078922	Tgtp1	down	0.076782	0.000621131		not tested
ENSMUSG00000027068	Dhrs9	down	0.0765269	0.00075705		not tested
ENSMUSG00000090223	Pcp4	down	0.0764155	5.41708e-05	ENSMUSG00000090223	ns	-0.960786	0.518583
ENSMUSG00000025207	Sema4g	down	0.0760807	0.000247243	ENSMUSG00000025207	ns	-2.04905	0.0415817
ENSMUSG00000003378	Grik5	down	0.0759229	0.000142737	ENSMUSG00000003378	down	-1.7869	0.00349709
ENSMUSG00000054619	Mettl7a1	down	0.0758739	0.000193628	ENSMUSG00000054619	ns	-1.61698	0.0182758
ENSMUSG00000045319	Proser2	down	0.0756518	0.00134301	ENSMUSG00000045319	ns	0.424784	0.79996
ENSMUSG00000087408	Cers1	down	0.0755089	0.00530267		not tested
ENSMUSG00000030862	Cpxm2	down	0.0754946	0.00499436		not tested
ENSMUSG00000045667	Smtnl2	down	0.0754338	0.00604123	ENSMUSG00000045667	ns	-0.888813	0.517635
ENSMUSG00000031932	Gpr83	down	0.0750968	0.00889668		not tested
ENSMUSG00000033768	Nrxn2	down	0.07503	0.00036816	ENSMUSG00000033768	down	-3.4697	2.75004e-05
ENSMUSG00000052942	Glis3	down	0.0749842	0.00157898	ENSMUSG00000052942	down	-1.22224	0.0017533
ENSMUSG00000028885	Smpdl3b	down	0.0749099	0.00325865	ENSMUSG00000028885	ns	2.48405	0.276744
ENSMUSG00000036687	Tmem184a	down	0.0747927	0.00283346	ENSMUSG00000036687	ns	0.912577
ENSMUSG00000038776	Ephx1	down	0.0745173	0.000830025	ENSMUSG00000038776	ns	-1.58086	0.231985
ENSMUSG00000026941	Mamdc4	down	0.0743009	0.00416814	ENSMUSG00000026941	ns	-0.618806	0.694275
ENSMUSG00000043518	Rai2	down	0.0742649	0.000733595	ENSMUSG00000043518	down	-2.53443	1.96114e-07
ENSMUSG00000026833	Olfm1	down	0.0742577	5.46557e-05	ENSMUSG00000026833	down	-3.74415	0.000136986
ENSMUSG00000003279	Dlgap1	down	0.0741027	0.00302178	ENSMUSG00000003279	down	-2.9909	2.10023e-10
ENSMUSG00000048814	Lonrf2	down	0.073342	5.4942e-05	ENSMUSG00000048814	ns	-3.17467	0.0195703
ENSMUSG00000026579	F5	down	0.0728335	0.000927235	ENSMUSG00000026579	ns	0.524705
ENSMUSG00000037541	Shank2	down	0.0728297	0.000136867	ENSMUSG00000037541	ns	-0.7048	0.649577
ENSMUSG00000071203	Naip5	down	0.0724559	0.00314379	ENSMUSG00000071203	ns	0.134016
ENSMUSG00000078963	Hsbp1l1	down	0.072397	0.00681928	ENSMUSG00000078963	ns	-0.897312	0.60767
ENSMUSG00000031937	Vstm5	down	0.0723634	0.00320762	ENSMUSG00000031937	ns	0.135971	0.961152
ENSMUSG00000096929	A330023F24Rik	down	0.0721021	0.000740819	ENSMUSG00000096929	ns	-1.11731	0.0479944
ENSMUSG00000089987	Gpx2-ps1	down	0.0720169	5.87442e-05		not tested
ENSMUSG00000039457	Ppl	down	0.071999	1.29261e-05	ENSMUSG00000039457	ns	0.351639	0.823021
ENSMUSG00000028392	Bspry	down	0.0719527	0.00210276		not tested
ENSMUSG00000037660	Gdf7	down	0.0716826	0.000938887		not tested
ENSMUSG00000001661	Hoxc6	down	0.0715941	0.00526082	ENSMUSG00000001661	ns	-3.40477	0.0133363
ENSMUSG00000026639	Lamb3	down	0.0714409	3.1801e-05	ENSMUSG00000026639	up	2.47746	0.0018391
ENSMUSG00000040525	Cblc	down	0.0712737	0.00114117		not tested
ENSMUSG00000048304	Slitrk3	down	0.0711094	0.00343597		not tested
ENSMUSG00000027315	Spint1	down	0.0710315	0.000140372	ENSMUSG00000027315	ns	2.28852
ENSMUSG00000062007	Hsh2d	down	0.0709913	0.00976302	ENSMUSG00000062007	ns	1.83492
ENSMUSG00000011632	Pinlyp	down	0.0709578	0.000306596		not tested
ENSMUSG00000063873	Slc24a3	down	0.0708931	0.000112635	ENSMUSG00000063873	down	-5.54751	7.34721e-35
ENSMUSG00000051043	Gprc5c	down	0.0705905	4.68172e-05	ENSMUSG00000051043	down	-2.46723	0.00680796
ENSMUSG00000045394	Epcam	down	0.0702778	7.24207e-05	ENSMUSG00000045394	ns	-0.152367	0.922132
ENSMUSG00000039835	Nhsl1	down	0.0702655	1.73779e-05	ENSMUSG00000039835	ns	-0.516632	0.394704
ENSMUSG00000048489	8430408G22Rik	down	0.0699482	5.58321e-05		not tested
ENSMUSG00000027996	Sfrp2	down	0.0692746	2.25451e-05	ENSMUSG00000027996	ns	-1.23799	0.261667
ENSMUSG00000032572	Col6a4	down	0.069196	2.30767e-06	ENSMUSG00000032572	down	-5.27831	1.07667e-32
ENSMUSG00000024076	Vit	down	0.0689308	0.00579773	ENSMUSG00000024076	ns	-0.279466	0.886136
ENSMUSG00000035852	Misp	down	0.0687944	0.000809299		not tested
ENSMUSG00000023912	Slc25a27	down	0.0686897	0.00135985	ENSMUSG00000023912	down	-2.46374	8.38857e-08
ENSMUSG00000041782	Lad1	down	0.0686224	0.00050309		not tested
ENSMUSG00000038600	Atp6v0a4	down	0.068546	4.37595e-05	ENSMUSG00000038600	ns	0.376006	0.7386
ENSMUSG00000026870	Cutal	down	0.0684062	0.00298486		not tested
ENSMUSG00000058952	Cfi	down	0.0683359	0.0087591		not tested
ENSMUSG00000036523	Greb1	down	0.0683232	0.000878879	ENSMUSG00000036523	down	-1.7741	4.49783e-05
ENSMUSG00000036390	Gadd45a	down	0.0677616	0.000402155	ENSMUSG00000036390	ns	-0.707415	0.474693
ENSMUSG00000038583	Pln	down	0.0677382	0.000745635	ENSMUSG00000038583	down	-1.46847	0.00726121
ENSMUSG00000022123	Scel	down	0.0673639	0.00461578	ENSMUSG00000022123	ns	0.222178
ENSMUSG00000034813	Grip1	down	0.0669459	9.83584e-05	ENSMUSG00000034813	down	-2.50028	9.16918e-05
ENSMUSG00000000120	Ngfr	down	0.0668506	0.00118474	ENSMUSG00000000120	down	-4.28161	4.51197e-05
ENSMUSG00000022419	Deptor	down	0.0668449	0.000195466	ENSMUSG00000022419	ns	-0.711199	0.531931
ENSMUSG00000003469	Phyhip	down	0.0666021	0.00532671		not tested
ENSMUSG00000039364	Sectm1b	down	0.0665712	0.000680426		not tested
ENSMUSG00000028148	Them5	down	0.0665315	0.00672487		not tested
ENSMUSG00000023393	Slc17a9	down	0.0663389	0.000408331	ENSMUSG00000023393	ns	-0.779116	0.583706
ENSMUSG00000039063	Echdc3	down	0.0661636	0.00753995	ENSMUSG00000039063	ns	-0.880278	0.683684
ENSMUSG00000051359	Ncald	down	0.0660968	0.000100263	ENSMUSG00000051359	down	-2.38235	9.41468e-08
ENSMUSG00000060188	Cxcl17	down	0.065495	0.000393232	ENSMUSG00000060188	ns	0.995028	0.252786
ENSMUSG00000085081	Rptoros	down	0.0650163	0.00340779	ENSMUSG00000085081	ns	0.0277585	0.978655
ENSMUSG00000034171	Faah	down	0.0649427	0.00418374		not tested
ENSMUSG00000063704	Mapk15	down	0.0648452	0.00654496		not tested
ENSMUSG00000036225	Kctd1	down	0.0644801	0.000332641	ENSMUSG00000036225	ns	0.545442	0.557097
ENSMUSG00000038486	Sv2a	down	0.0644181	0.000563396	ENSMUSG00000038486	ns	-2.40839	0.0268818
ENSMUSG00000054320	Lrrc36	down	0.0643596	0.0018374	ENSMUSG00000054320	ns	-2.80469	0.025629
ENSMUSG00000047040	Prr15l	down	0.0642185	0.0030601		not tested
ENSMUSG00000060548	Tnfrsf19	down	0.0640239	0.00134316	ENSMUSG00000060548	ns	-0.391955
ENSMUSG00000026764	Kif5c	down	0.0636874	2.68997e-05	ENSMUSG00000026764	down	-2.4119	0.000148233
ENSMUSG00000017943	Gdap1l1	down	0.0636121	0.000739755		not tested
ENSMUSG00000061068	Mcpt4	down	0.0635332	0.000771934		not tested
ENSMUSG00000031097	Tnni2	down	0.0631174	0.00215876		not tested
ENSMUSG00000050370	Ch25h	down	0.0629071	9.95139e-05		not tested
ENSMUSG00000097494	4933406C10Rik	down	0.0628232	0.00970083	ENSMUSG00000097494	ns	-0.769053	0.616384
ENSMUSG00000034177	Rnf43	down	0.0627167	0.000232867		not tested
ENSMUSG00000028125	Abca4	down	0.0622492	0.00123826	ENSMUSG00000028125	ns	-0.242395	0.869488
ENSMUSG00000044252	Osbpl1a	down	0.062192	0.000119101	ENSMUSG00000044252	ns	-0.223777	0.775497
ENSMUSG00000032827	Ppp1r9a	down	0.0618467	0.000732592	ENSMUSG00000032827	down	-1.23414	0.00827926
ENSMUSG00000017344	Vtn	down	0.0616743	0.000438476		not tested
ENSMUSG00000006777	Krt23	down	0.0615744	2.41648e-05		not tested
ENSMUSG00000011034	Slc5a1	down	0.0615003	0.0095525		not tested
ENSMUSG00000006720	Zfp184	down	0.0611791	0.00680814	ENSMUSG00000006720	down	-2.1874	0.00531515
ENSMUSG00000024049	Myom1	down	0.0609079	0.0001549	ENSMUSG00000024049	ns	-1.88538	0.0606727
ENSMUSG00000031273	Col4a6	down	0.0606948	0.000587076	ENSMUSG00000031273	down	-2.77721	1.08501e-06
ENSMUSG00000047797	Gjb1	down	0.0604373	0.00139839		not tested
ENSMUSG00000025784	Clec3b	down	0.0601762	3.58251e-05	ENSMUSG00000025784	ns	-0.150796	0.962189
ENSMUSG00000049493	Pls1	down	0.0597607	0.000156195		not tested
ENSMUSG00000034917	Tjp3	down	0.0595904	0.00370706		not tested
ENSMUSG00000040146	Rgl3	down	0.0592933	5.45899e-05	ENSMUSG00000040146	ns	-0.595316	0.588537
ENSMUSG00000040584	Abcb1a	down	0.0590421	0.000122545	ENSMUSG00000040584	ns	-0.864407	0.475171
ENSMUSG00000043110	Lrrn4	down	0.0589546	0.000740819		not tested
ENSMUSG00000034039	Prss29	down	0.0588914	3.14275e-07		not tested
ENSMUSG00000074093	Svip	down	0.05873	0.00941469		not tested
ENSMUSG00000051727	Kctd14	down	0.0585347	0.000251671	ENSMUSG00000051727	ns	-1.53658
ENSMUSG00000053411	Cbx7	down	0.0584791	0.000192558	ENSMUSG00000053411	ns	-1.20491	0.287643
ENSMUSG00000047501	Cldn4	down	0.0584773	0.00210698		not tested
ENSMUSG00000028386	Slc46a2	down	0.0583394	0.00168349		not tested
ENSMUSG00000034295	Fhod3	down	0.0580296	0.0038499	ENSMUSG00000034295	down	-3.28363	5.22252e-05
ENSMUSG00000034648	Lrrn1	down	0.0579319	0.000715648	ENSMUSG00000034648	down	-4.35034	2.58653e-09
ENSMUSG00000045790	Ccdc149	down	0.0578897	0.00109004	ENSMUSG00000045790	ns	-2.69516	0.0211112
ENSMUSG00000021097	Clmn	down	0.0577717	8.3343e-05	ENSMUSG00000021097	ns	1.00802	0.324499
ENSMUSG00000045364	Ifne	down	0.0577455	0.00016699		not tested
ENSMUSG00000020062	Slc5a8	down	0.0577329	0.000347085	ENSMUSG00000020062	ns	3.50241
ENSMUSG00000021638	Ocln	down	0.0571185	0.00027184	ENSMUSG00000021638	ns	3.51744
ENSMUSG00000052396	Mogat2	down	0.0568201	0.00535526		not tested
ENSMUSG00000048826	Dact2	down	0.0568122	0.000396995	ENSMUSG00000048826	ns	0.486163
ENSMUSG00000024421	Lama3	down	0.0564797	0.000137107	ENSMUSG00000024421	ns	0.197441	0.9355
ENSMUSG00000001247	Lsr	down	0.0563916	0.000174365	ENSMUSG00000001247	ns	0.931748	0.297595
ENSMUSG00000037259	Dzank1	down	0.0561097	0.00593148	ENSMUSG00000037259	ns	-1.44768	0.192102
ENSMUSG00000000805	Car4	down	0.0558411	2.4449e-05		not tested
ENSMUSG00000030513	Pcsk6	down	0.055482	0.00203581	ENSMUSG00000030513	ns	2.15642	0.0229453
ENSMUSG00000091956	C2cd4b	down	0.0551156	0.00123826		not tested
ENSMUSG00000027513	Pck1	down	0.0548846	0.00159427		not tested
ENSMUSG00000028631	Kcnq4	down	0.0548596	0.000193955	ENSMUSG00000028631	down	-3.57913	0.00344569
ENSMUSG00000018569	Cldn7	down	0.0548122	8.018e-05		not tested
ENSMUSG00000022758	P2rx6	down	0.0545666	0.000141305		not tested
ENSMUSG00000056648	Hoxb8	down	0.0545456	0.00101158		not tested
ENSMUSG00000020788	Atp2a3	down	0.0545398	0.000317425		not tested
ENSMUSG00000025105	Bnc1	down	0.0544467	0.0019433		not tested
ENSMUSG00000042514	Klhl14	down	0.0538567	0.00220669		not tested
ENSMUSG00000021203	Otub2	down	0.0538468	0.000197609	ENSMUSG00000021203	ns	1.74868	0.356566
ENSMUSG00000038233	Fam198a	down	0.053808	0.00676532		not tested
ENSMUSG00000048731	Ggnbp1	down	0.0537832	0.00490011	ENSMUSG00000048731	ns	0.10722	0.946969
ENSMUSG00000005360	Slc1a3	down	0.0537242	0.000333897	ENSMUSG00000005360	down	-3.03093	0.0010164
ENSMUSG00000024347	Psd2	down	0.0535833	0.00501261	ENSMUSG00000024347	ns	-2.08896	0.148981
ENSMUSG00000087259	2610035D17Rik	down	0.0534706	0.00663524	ENSMUSG00000087259	ns	-0.0951234	0.909019
ENSMUSG00000018849	Wwc1	down	0.0534199	0.000410096	ENSMUSG00000018849	ns	1.25341	0.212298
ENSMUSG00000035638	Muc20	down	0.0532671	0.000316324		not tested
ENSMUSG00000000794	Kcnn3	down	0.0531298	0.000607747	ENSMUSG00000000794	down	-4.31175	3.52334e-28
ENSMUSG00000040808	S100g	down	0.0531221	2.68997e-05	ENSMUSG00000040808	ns	-1.1692	0.567149
ENSMUSG00000026343	Gpr39	down	0.05301	0.0019527	ENSMUSG00000026343	down	-2.23495	0.00371118
ENSMUSG00000021943	Gdf10	down	0.0526792	0.00124178	ENSMUSG00000021943	down	-4.1189	5.60063e-06
ENSMUSG00000071178	Serpina1b	down	0.0524728	0.000685735		not tested
ENSMUSG00000042808	Gpx2	down	0.0523221	0.00183358		not tested
ENSMUSG00000032908	Sgpp2	down	0.0521483	0.00310855	ENSMUSG00000032908	ns	0.0883792	0.975706
ENSMUSG00000029832	Nfe2l3	down	0.0520888	0.000200736	ENSMUSG00000029832	ns	0.479705	0.674972
ENSMUSG00000024935	Slc1a1	down	0.0517049	0.000324958		not tested
ENSMUSG00000024164	C3	down	0.0514871	3.94642e-06	ENSMUSG00000024164	ns	-1.14665	0.0606408
ENSMUSG00000023966	Rsph9	down	0.0512768	3.19296e-05	ENSMUSG00000023966	ns	-0.588797	0.72879
ENSMUSG00000025407	Gli1	down	0.0511991	5.80109e-05	ENSMUSG00000025407	ns	-1.98263	0.136099
ENSMUSG00000000690	Hoxb6	down	0.0510775	7.05225e-05	ENSMUSG00000000690	down	-3.08855	6.15841e-07
ENSMUSG00000027684	Mecom	down	0.050917	0.000422841	ENSMUSG00000027684	ns	0.230563	0.824613
ENSMUSG00000032091	Tmprss4	down	0.0508498	1.92594e-05		not tested
ENSMUSG00000044313	Mab21l3	down	0.0507004	0.00349888		not tested
ENSMUSG00000032131	Abcg4	down	0.0505769	0.00330748		not tested
ENSMUSG00000027792	Bche	down	0.0505414	0.00106265	ENSMUSG00000027792	ns	0.402876
ENSMUSG00000103562	2810405F15Rik	down	0.0502371	0.00162546		not tested
ENSMUSG00000044026	Slc35g1	down	0.0500561	0.000304597	ENSMUSG00000044026	ns	1.94332	0.389433
ENSMUSG00000051076	Vtcn1	down	0.0499392	0.000306643	ENSMUSG00000051076	down	-3.53878	0.00341008
ENSMUSG00000033998	Kcnk1	down	0.0499257	6.59476e-05	ENSMUSG00000033998	down	-4.3524	1.99175e-06
ENSMUSG00000007279	Scube2	down	0.0497146	0.000252215	ENSMUSG00000007279	down	-3.06747	0.000255588
ENSMUSG00000051984	Sec31b	down	0.0495944	0.00118096	ENSMUSG00000051984	ns	-0.0867768	0.966238
ENSMUSG00000003309	Ap1m2	down	0.0489047	3.96461e-06		not tested
ENSMUSG00000035403	Crb2	down	0.0488006	0.000852005		not tested
ENSMUSG00000011171	Vipr2	down	0.0486993	0.00373934	ENSMUSG00000011171	down	-3.25783	0.000490554
ENSMUSG00000045246	Kcng4	down	0.0484525	0.00369771		not tested
ENSMUSG00000029189	Sel1l3	down	0.0484406	6.07327e-05	ENSMUSG00000029189	ns	1.61439
ENSMUSG00000053025	Sv2b	down	0.0483313	0.000258968		not tested
ENSMUSG00000034009	Rxfp1	down	0.0480125	0.000591533	ENSMUSG00000034009	down	-4.92798	1.78742e-19
ENSMUSG00000019734	Tmc4	down	0.0478465	9.6252e-05	ENSMUSG00000019734	ns	-1.35978	0.0721674
ENSMUSG00000058297	Spock2	down	0.0477978	1.822e-05	ENSMUSG00000058297	ns	-0.740001	0.601372
ENSMUSG00000038132	Rbm24	down	0.0475019	0.000316243	ENSMUSG00000038132	down	-5.51774	9.67907e-06
ENSMUSG00000029120	Ppp2r2c	down	0.0473303	0.000164589	ENSMUSG00000029120	ns	3.06688
ENSMUSG00000025885	Myo5b	down	0.0472869	0.000108659	ENSMUSG00000025885	ns	0.661611	0.754721
ENSMUSG00000021850	1700011H14Rik	down	0.0467004	0.00451177	ENSMUSG00000021850	ns	0.901654	0.524717
ENSMUSG00000034112	Atp2c2	down	0.0464725	0.00273638		not tested
ENSMUSG00000070803	Cited4	down	0.0463804	0.000486443		not tested
ENSMUSG00000039865	Slc44a3	down	0.0460374	0.00134823	ENSMUSG00000039865	ns	-0.408664	0.795862
ENSMUSG00000029055	Plch2	down	0.0456241	0.000457295		not tested
ENSMUSG00000018727	Cpsf4l	down	0.0455682	0.00496897	ENSMUSG00000018727	ns	-0.254637	0.793214
ENSMUSG00000025321	Itgb8	down	0.0452011	0.00459581	ENSMUSG00000025321	down	-3.60175	1.30205e-24
ENSMUSG00000089876	Tmem102	down	0.0448142	0.00138889		not tested
ENSMUSG00000047730	Fcgbp	down	0.0447469	0.00024565		not tested
ENSMUSG00000001249	Hpn	down	0.0445537	6.0581e-05		not tested
ENSMUSG00000071489	Ptgdr	down	0.0443738	4.20187e-05		not tested
ENSMUSG00000025911	Adhfe1	down	0.044256	0.000760032	ENSMUSG00000025911	down	-2.29912	0.000495915
ENSMUSG00000061132	Blnk	down	0.0439174	0.00253126	ENSMUSG00000061132	ns	0.611259
ENSMUSG00000026679	Enkur	down	0.0439086	0.00047965	ENSMUSG00000026679	ns	-1.24356	0.510334
ENSMUSG00000021749	Oit1	down	0.0433861	0.00584767		not tested
ENSMUSG00000016942	Tmprss6	down	0.0432183	0.000179335		not tested
ENSMUSG00000074227	Spint2	down	0.0431894	2.9452e-06	ENSMUSG00000074227	up	2.62686	0.000317284
ENSMUSG00000021336	Slc17a4	down	0.0428137	0.000826513		not tested
ENSMUSG00000057092	Fxyd3	down	0.0427742	0.00038605		not tested
ENSMUSG00000060512	0610040J01Rik	down	0.0427255	0.000287223	ENSMUSG00000060512	up	2.1304	6.00081e-05
ENSMUSG00000084843	B230312C02Rik	down	0.0425222	0.0075586	ENSMUSG00000084843	ns	0.179075	0.950643
ENSMUSG00000000308	Ckmt1	down	0.0424272	0.000164535		not tested
ENSMUSG00000071103	1700029J07Rik	down	0.0423327	0.00755914	ENSMUSG00000071103	ns	0.092465	0.962252
ENSMUSG00000025464	Paox	down	0.0421419	0.0001926	ENSMUSG00000025464	ns	-0.3871	0.853522
ENSMUSG00000045903	Npas4	down	0.0420496	0.000589281	ENSMUSG00000045903	down	-5.01902	5.73139e-06
ENSMUSG00000068740	Celsr2	down	0.0420442	6.39405e-05		not tested
ENSMUSG00000021732	Fgf10	down	0.0415961	0.00167534	ENSMUSG00000021732	ns	-1.20412	0.513758
ENSMUSG00000029410	Ppef2	down	0.0415004	0.000121048	ENSMUSG00000029410	ns	2.05646	0.355143
ENSMUSG00000007682	Dio2	down	0.0414316	1.03107e-06	ENSMUSG00000007682	down	-4.27592	5.63547e-27
ENSMUSG00000095026	Gm3336	down	0.0412256	0.00741701		not tested
ENSMUSG00000001663	Gstt1	down	0.0409409	0.00139839		not tested
ENSMUSG00000021087	Rtn1	down	0.0408588	0.000404486		not tested
ENSMUSG00000037709	Fam13a	down	0.0402495	2.51678e-05	ENSMUSG00000037709	ns	0.695708	0.251675
ENSMUSG00000031775	Pllp	down	0.0397375	0.0012093		not tested
ENSMUSG00000030494	Rhpn2	down	0.0392747	7.89939e-05	ENSMUSG00000030494	ns	1.14832	0.543384
ENSMUSG00000035818	Plekhs1	down	0.039237	4.56538e-05		not tested
ENSMUSG00000029919	Hpgds	down	0.0391647	0.000179947	ENSMUSG00000029919	ns	-0.0641206	0.958455
ENSMUSG00000029755	Dlx5	down	0.0389068	6.52565e-05		not tested
ENSMUSG00000062432	Cyp26c1	down	0.03888	0.000752497		not tested
ENSMUSG00000034245	Hdac11	down	0.0388143	1.30306e-05	ENSMUSG00000034245	ns	-0.767713	0.626826
ENSMUSG00000064294	Aox3	down	0.0387515	5.15569e-06	ENSMUSG00000064294	down	-5.49293	3.27975e-23
ENSMUSG00000040938	Slc16a11	down	0.0386854	9.00782e-05		not tested
ENSMUSG00000044976	Wdr72	down	0.0383533	0.0066207	ENSMUSG00000044976	up	2.50852	0.00732849
ENSMUSG00000060429	Sntb1	down	0.0378764	0.00920128	ENSMUSG00000060429	ns	-1.36879	0.389909
ENSMUSG00000029556	Hnf1a	down	0.0378169	0.000740819		not tested
ENSMUSG00000052117	D630039A03Rik	down	0.0375516	0.00256248	ENSMUSG00000052117	ns	0.327776	0.893417
ENSMUSG00000019989	Enpp3	down	0.0374188	2.28053e-05	ENSMUSG00000019989	down	-3.64521	5.13944e-07
ENSMUSG00000048450	Msx1	down	0.0371505	0.000782131		not tested
ENSMUSG00000050520	Cldn8	down	0.0370891	0.00272156		not tested
ENSMUSG00000028970	Abcb1b	down	0.0370887	5.47185e-06	ENSMUSG00000028970	ns	-0.882092	0.370908
ENSMUSG00000066515	Klk1b3	down	0.0368767	0.0012909		not tested
ENSMUSG00000001672	Marveld3	down	0.0365893	0.00670143		not tested
ENSMUSG00000026976	Pax8	down	0.0363609	0.00016477	ENSMUSG00000026976	up	3.6613	2.75135e-05
ENSMUSG00000000567	Sox9	down	0.0360406	0.000170477		not tested
ENSMUSG00000050854	Tmem125	down	0.0358949	0.0087508		not tested
ENSMUSG00000075217	4833423E24Rik	down	0.0358841	0.000460767		not tested
ENSMUSG00000039628	Hs3st6	down	0.035847	0.00358695		not tested
ENSMUSG00000023039	Krt7	down	0.0348731	0.000126702		not tested
ENSMUSG00000020651	Slc26a4	down	0.0346842	0.000427448	ENSMUSG00000020651	ns	-0.562572	0.713103
ENSMUSG00000044244	Il20rb	down	0.0346476	9.53171e-05	ENSMUSG00000044244	ns	-0.870622	0.307142
ENSMUSG00000046523	Kctd4	down	0.0344262	0.0032888	ENSMUSG00000046523	ns	-0.878176	0.123908
ENSMUSG00000031995	St14	down	0.034353	2.74008e-05		not tested
ENSMUSG00000096215	Smim22	down	0.0343448	0.000740971		not tested
ENSMUSG00000053552	Ebf4	down	0.0342739	0.00101209	ENSMUSG00000053552	down	-3.2307	2.36904e-08
ENSMUSG00000050931	Sgms2	down	0.0339248	9.63597e-06	ENSMUSG00000050931	down	-2.60235	0.00670605
ENSMUSG00000020173	Cobl	down	0.0338558	2.43539e-05	ENSMUSG00000020173	ns	1.2651	0.111957
ENSMUSG00000068522	Aard	down	0.0334485	0.00556774		not tested
ENSMUSG00000030302	Atp2b2	down	0.033427	0.000382611	ENSMUSG00000030302	ns	1.38838
ENSMUSG00000037989	Wnk2	down	0.0333494	3.31805e-05	ENSMUSG00000037989	ns	-3.15258	0.00965289
ENSMUSG00000047990	C2cd4a	down	0.0332662	0.000316324		not tested
ENSMUSG00000036264	Fstl4	down	0.0331805	0.00204979	ENSMUSG00000036264	ns	2.46529
ENSMUSG00000026255	Efhd1	down	0.0326297	0.000684206	ENSMUSG00000026255	ns	0.680895	0.535422
ENSMUSG00000022286	Grhl2	down	0.0325931	0.00153557	ENSMUSG00000022286	ns	4.02648	0.0822174
ENSMUSG00000030762	Aqp8	down	0.0321475	0.000231313		not tested
ENSMUSG00000055409	Nell1	down	0.0319299	0.000468749	ENSMUSG00000055409	ns	-1.09467
ENSMUSG00000041886	Macc1	down	0.0315906	0.00931737	ENSMUSG00000041886	ns	-3.01193	0.0354869
ENSMUSG00000020865	Abcc3	down	0.031473	0.000201459	ENSMUSG00000020865	down	-4.32402	5.66158e-07
ENSMUSG00000032033	Barx2	down	0.0313924	0.000307315		not tested
ENSMUSG00000024987	Cyp26a1	down	0.0311852	6.54034e-05		not tested
ENSMUSG00000029829	Tmem213	down	0.0309155	7.32354e-05	ENSMUSG00000029829	ns	-0.664369	0.795901
ENSMUSG00000038067	Csf3	down	0.0302529	0.00121441		not tested
ENSMUSG00000037169	Mycn	down	0.0302206	0.00217159		not tested
ENSMUSG00000033007	Asic4	down	0.030111	0.00075705		not tested
ENSMUSG00000032589	Bsn	down	0.0298889	0.000654116	ENSMUSG00000032589	ns	-0.365151	0.740196
ENSMUSG00000020159	Gabrp	down	0.0298097	1.28781e-05		not tested
ENSMUSG00000013338	Fer1l4	down	0.0297808	0.00974081		not tested
ENSMUSG00000051599	Pcdhb2	down	0.0297564	0.00162206		not tested
ENSMUSG00000032278	Paqr5	down	0.0297389	0.000517786	ENSMUSG00000032278	ns	-2.41305	0.0583878
ENSMUSG00000030800	Prss8	down	0.0296553	0.000125407		not tested
ENSMUSG00000029032	Arhgef16	down	0.0294755	0.00318795		not tested
ENSMUSG00000037129	Tmprss13	down	0.0292686	0.000601251		not tested
ENSMUSG00000021123	Rdh12	down	0.0291529	0.00200196	ENSMUSG00000021123	ns	-1.7922
ENSMUSG00000001095	Slc13a2	down	0.0291355	0.000884969		not tested
ENSMUSG00000018924	Alox15	down	0.0289967	0.000191413		not tested
ENSMUSG00000025467	Prap1	down	0.0288691	3.92013e-06		not tested
ENSMUSG00000035498	Cdcp1	down	0.0288652	0.00119652		not tested
ENSMUSG00000007034	Slc44a4	down	0.0286886	0.000161885		not tested
ENSMUSG00000039672	Kcne2	down	0.0279532	1.43858e-05		not tested
ENSMUSG00000028150	Rorc	down	0.0275997	0.000403938		not tested
ENSMUSG00000043088	Il17re	down	0.0272497	0.000810466		not tested
ENSMUSG00000037759	Ptger2	down	0.0272111	0.000968606		not tested
ENSMUSG00000032496	Ltf	down	0.0256341	2.23286e-05		not tested
ENSMUSG00000026638	Irf6	down	0.0252768	8.09266e-05		not tested
ENSMUSG00000041658	Rragb	down	0.0248839	0.00584706	ENSMUSG00000041658	ns	1.67846
ENSMUSG00000078776	9530053A07Rik	down	0.0243789	0.000637241		not tested
ENSMUSG00000023011	Faim2	down	0.0242115	0.00052797		not tested
ENSMUSG00000024354	Slc23a1	down	0.0241235	0.000510717	ENSMUSG00000024354	ns	-0.243883	0.793214
ENSMUSG00000025082	Vwa2	down	0.0240388	0.000595063		not tested
ENSMUSG00000030739	Myh14	down	0.0240221	0.000132979		not tested
ENSMUSG00000018126	Baiap2l2	down	0.0240203	0.00567219		not tested
ENSMUSG00000008601	Rab25	down	0.0239451	0.00054395		not tested
ENSMUSG00000004231	Pax2	down	0.0239217	0.000249544		not tested
ENSMUSG00000094910	D430019H16Rik	down	0.0236535	0.000492154	ENSMUSG00000094910	down	-3.7744	1.03928e-07
ENSMUSG00000028128	F3	down	0.0236107	6.69272e-06	ENSMUSG00000028128	down	-3.5888	5.63318e-17
ENSMUSG00000033590	Myo5c	down	0.0226957	0.000164535		not tested
ENSMUSG00000035681	Kcnc2	down	0.0224908	0.000112736	ENSMUSG00000035681	ns	-1.08246
ENSMUSG00000055976	Cldn23	down	0.0224518	0.000687592		not tested
ENSMUSG00000025582	Nptx1	down	0.0222331	1.23906e-05		not tested
ENSMUSG00000027356	Fermt1	down	0.0221404	0.000512681		not tested
ENSMUSG00000030125	Lrrc23	down	0.0218854	0.0030591		not tested
ENSMUSG00000028357	Kif12	down	0.0216731	0.00101209		not tested
ENSMUSG00000027360	Hdc	down	0.0216617	4.39985e-05		not tested
ENSMUSG00000021795	Sftpd	down	0.021489	2.7538e-05		not tested
ENSMUSG00000098326	Dlx6os1	down	0.0214296	0.00728366		not tested
ENSMUSG00000066512	Klk1b5	down	0.0213198	0.000198484		not tested
ENSMUSG00000003477	Inmt	down	0.021301	6.48005e-05	ENSMUSG00000003477	ns	-0.0194234
ENSMUSG00000034324	Tmem132c	down	0.0212899	0.000501009	ENSMUSG00000034324	down	-3.22582	3.36398e-06
ENSMUSG00000061825	Ces2c	down	0.0212327	0.00160393		not tested
ENSMUSG00000021974	Fgf9	down	0.0211955	0.000119662		not tested
ENSMUSG00000001583	Tnk1	down	0.0211277	0.00149111		not tested
ENSMUSG00000038295	Atg9b	down	0.0208459	1.37518e-05	ENSMUSG00000038295	ns	-0.14254
ENSMUSG00000012350	Ehf	down	0.0207898	0.000121748		not tested
ENSMUSG00000004035	Gstm7	down	0.0207662	0.000373905		not tested
ENSMUSG00000044217	Aqp5	down	0.0207282	2.61307e-05		not tested
ENSMUSG00000032021	Crtam	down	0.0207101	0.000328728		not tested
ENSMUSG00000043003	Rasef	down	0.0204576	0.000371639	ENSMUSG00000043003	ns	0.977534	0.706738
ENSMUSG00000000385	Tmprss2	down	0.020204	0.000256758		not tested
ENSMUSG00000090925	1810064F22Rik	down	0.0199966	0.00269174		not tested
ENSMUSG00000060402	Chst8	down	0.0198939	0.00603566	ENSMUSG00000060402	ns	-0.746364	0.591677
ENSMUSG00000085603	Gm11346	down	0.0194931	0.00362977		not tested
ENSMUSG00000031881	Cdh16	down	0.0193453	0.000379603		not tested
ENSMUSG00000023236	Scg5	down	0.0193225	0.000277628		not tested
ENSMUSG00000063903	Klk1	down	0.0190649	1.43768e-06		not tested
ENSMUSG00000063089	Klk1b8	down	0.0189418	0.000219706		not tested
ENSMUSG00000017897	Eya2	down	0.0188659	0.000136405	ENSMUSG00000017897	ns	-1.12231	0.498647
ENSMUSG00000070529	Wfdc10	down	0.0186372	0.000318094		not tested
ENSMUSG00000060882	Kcnd2	down	0.018574	0.00919534	ENSMUSG00000060882	ns	-0.26792	0.728845
ENSMUSG00000059042	Klk1b9	down	0.0183181	0.00238791		not tested
ENSMUSG00000029074	Ttll10	down	0.0182172	0.0020083		not tested
ENSMUSG00000063354	Slc39a4	down	0.0178156	1.66243e-05		not tested
ENSMUSG00000055373	Fut9	down	0.0176562	3.19296e-05	ENSMUSG00000055373	ns	0.44113	0.811423
ENSMUSG00000028536	2610528J11Rik	down	0.0174505	0.00305374		not tested
ENSMUSG00000040412	5330417C22Rik	down	0.0169653	1.92594e-05		not tested
ENSMUSG00000026380	Tfcp2l1	down	0.0163192	1.36018e-05		not tested
ENSMUSG00000039620	6430573F11Rik	down	0.016258	0.000892371	ENSMUSG00000039620	ns	-0.340746	0.873041
ENSMUSG00000024039	Cbs	down	0.016184	8.58772e-05	ENSMUSG00000024039	ns	-2.48691	0.140438
ENSMUSG00000005364	Il5ra	down	0.0159302	0.00685219		not tested
ENSMUSG00000006143	Upk3bl	down	0.0158644	2.23512e-05		not tested
ENSMUSG00000021720	Rnf180	down	0.0156479	0.00010196	ENSMUSG00000021720	down	-2.37851	0.00784497
ENSMUSG00000032561	Acpp	down	0.0149338	0.00169782	ENSMUSG00000032561	ns	-1.2752	0.547753
ENSMUSG00000029273	Sult1d1	down	0.0149141	0.000163357		not tested
ENSMUSG00000045314	Sowahb	down	0.0148898	0.00293284		not tested
ENSMUSG00000031884	Ces2d-ps	down	0.0144847	0.00118275		not tested
ENSMUSG00000037681	Esyt3	down	0.0141893	1.28781e-05		not tested
ENSMUSG00000031842	Pde4c	down	0.0137343	0.000154764	ENSMUSG00000031842	down	-3.86218	7.64867e-06
ENSMUSG00000037279	Ovol2	down	0.0134796	2.01464e-05		not tested
ENSMUSG00000018623	Mmp7	down	0.0133334	5.7593e-05		not tested
ENSMUSG00000066366	Serpina1a	down	0.0132336	2.22487e-05		not tested
ENSMUSG00000066516	Klk1b21	down	0.0132262	1.45797e-05		not tested
ENSMUSG00000024485	Slc4a9	down	0.013112	0.000961307		not tested
ENSMUSG00000073988	Ttpa	down	0.0130432	4.49129e-05	ENSMUSG00000073988	ns	-1.31773	0.441991
ENSMUSG00000017723	Wfdc2	down	0.0128187	8.05168e-06		not tested
ENSMUSG00000020140	Lgr5	down	0.0126426	0.0024423	ENSMUSG00000020140	ns	-1.00032	0.520198
ENSMUSG00000030769	Slc5a11	down	0.0125563	0.000136446		not tested
ENSMUSG00000056162	Cndp1	down	0.0119796	0.000164727	ENSMUSG00000056162	ns	-0.876641	0.758447
ENSMUSG00000062444	Ap3b2	down	0.0119461	0.000872654		not tested
ENSMUSG00000020838	Slc6a4	down	0.0116952	0.000607642		not tested
ENSMUSG00000019312	Grb7	down	0.0114354	0.000644382		not tested
ENSMUSG00000081683	Fzd10	down	0.0114265	0.000839156		not tested
ENSMUSG00000071177	Serpina1d	down	0.0113908	0.000466581		not tested
ENSMUSG00000046607	Hrk	down	0.011261	0.000359106		not tested
ENSMUSG00000030160	Tmem52b	down	0.0109692	0.000398372		not tested
ENSMUSG00000079015	Serpina1c	down	0.0108507	1.84142e-05		not tested
ENSMUSG00000063177	Klk1b27	down	0.0108351	0.0026783		not tested
ENSMUSG00000051980	Casr	down	0.0108281	3.05159e-05		not tested
ENSMUSG00000029154	Cwh43	down	0.0106318	0.000682064		not tested
ENSMUSG00000002204	Napsa	down	0.0102244	2.30767e-06		not tested
ENSMUSG00000004988	Fxyd4	down	0.00943982	0.00106644	ENSMUSG00000004988	ns	0.37875	0.656852
ENSMUSG00000094504	Gm5294	down	0.00891303	0.00257398		not tested
ENSMUSG00000037393	Nmur2	down	0.00891232	0.0022355		not tested
ENSMUSG00000050097	Ces2b	down	0.00883261	1.84142e-05		not tested
ENSMUSG00000066513	Klk1b4	down	0.00850606	0.00383455		not tested
ENSMUSG00000038572	Bpifb5	down	0.00769209	0.00166465	ENSMUSG00000038572	ns	3.41367
ENSMUSG00000032356	Rasgrf1	down	0.00750726	0.00402153		not tested
ENSMUSG00000029754	Dlx6	down	0.00741587	0.00134815		not tested
ENSMUSG00000021553	Slc28a3	down	0.0072563	0.0012616		not tested
ENSMUSG00000112129	Pbld1	down	0.00618868	0.00856492	ENSMUSG00000112129	ns	0.970878	0.456289
ENSMUSG00000072591	5930412G12Rik	down	0.00601707	0.00237101		not tested
ENSMUSG00000063713	Klk1b24	down	0.00531969	0.0015349		not tested
ENSMUSG00000078234	Klhdc7a	down	0.00523284	0.000180126		not tested
ENSMUSG00000028222	Calb1	down	0.00496878	0.000110545		not tested
ENSMUSG00000026304	Rab17	down	0.00496097	0.000405185		not tested
ENSMUSG00000056973	Ces1d	down	0.004687	0.000590334		not tested
ENSMUSG00000074340	Ovgp1	down	0.00441286	5.51707e-06	ENSMUSG00000074340	ns	1.15369	0.470098
ENSMUSG00000020990	Cdkl1	down	0.0030564	0.000713681	ENSMUSG00000020990	ns	0.0290012
ENSMUSG00000025723	Nmb	down	1.54853e-05	0.00238791		not tested
ENSMUSG00000027801	Tm4sf4	down	1e-06	3.80517e-05		not tested
ENSMUSG00000029597	Sds	down	1e-06	0.000218394	ENSMUSG00000029597	ns	-0.930496	0.69583
ENSMUSG00000013766	Ly6g6e	down	1e-06	0.000218394		not tested
ENSMUSG00000018907	Alox12e	down	1e-06	0.00045239		not tested
ENSMUSG00000047911	Npm2	down	1e-06	0.00045239		not tested
ENSMUSG00000029671	Wnt16	down	1e-06	0.000585361		not tested
ENSMUSG00000023013	Aqp2	down	1e-06	0.000881738		not tested
ENSMUSG00000057534	Gm15698	down	1e-06	0.00123488		not tested
ENSMUSG00000097222	1010001N08Rik	down	1e-06	0.00128302		not tested
ENSMUSG00000029503	P2rx2	down	1e-06	0.00205957		not tested
ENSMUSG00000018211	Wfdc15b	down	1e-06	0.00206041		not tested
ENSMUSG00000031919	Tmed6	down	1e-06	0.00273386		not tested
ENSMUSG00000029828	4921507P07Rik	down	1e-06	0.00275976	ENSMUSG00000029828	ns	-0.914909	0.517701
ENSMUSG00000052974	Cyp2f2	down	1e-06	0.00281337	ENSMUSG00000052974	ns	2.55723
ENSMUSG00000086741	Gm15816	down	1e-06	0.00304605		not tested
ENSMUSG00000093413	Snora15	down	1e-06	0.00315179		not tested
ENSMUSG00000022993	4930415O20Rik	down	1e-06	0.00315179	ENSMUSG00000022993	down	-2.46899	0.00447946
ENSMUSG00000097787	2700046G09Rik	down	1e-06	0.0033756		not tested
ENSMUSG00000070661	Rnf186	down	1e-06	0.00476816		not tested
ENSMUSG00000099579	1700120K04Rik	down	1e-06	0.00490349		not tested
ENSMUSG00000097365	C030034L19Rik	down	1e-06	0.00507501	ENSMUSG00000097365	ns	-0.434651	0.733419
ENSMUSG00000061959	Ces1e	down	1e-06	0.00682487		not tested
ENSMUSG00000043629	1700019D03Rik	down	1e-06	0.00809095		not tested
ENSMUSG00000104986	1600023N17Rik	down	1e-06	0.00852177		not tested
ENSMUSG00000049721	Gal3st1	down	1e-06	0.00903218		not tested
ENSMUSG00000061808	Ttr	down	1e-06	0.00920757		not tested
ENSMUSG00000070530	Wfdc16	down	1e-06	0.00969628		not tested
ENSMUSG00000034532	Fbxo16	down	1e-06	0.00995162		not tested

### Sheet: Shared_DEGs
gene_id	gene_symbol	AD_direction	AD_fold_change	AD_FDR	XMens_gene_id	XMens_direction	XMens_log2FC	XMens_padj	category
ENSMUSG00000027133	Nop10	down	0.485891	0.00145864	ENSMUSG00000027133	up	4.94539	6.33354e-05	Divergent
ENSMUSG00000041737	Tmem45b	down	0.38847	0.00534256	ENSMUSG00000041737	up	4.20022	1.75906e-06	Divergent
ENSMUSG00000016194	Hsd11b1	down	0.400027	0.000302395	ENSMUSG00000016194	up	3.88567	1.51422e-10	Divergent
ENSMUSG00000025329	Padi1	down	0.105296	3.38532e-05	ENSMUSG00000025329	up	3.87232	0.00356727	Divergent
ENSMUSG00000026976	Pax8	down	0.0363609	0.00016477	ENSMUSG00000026976	up	3.6613	2.75135e-05	Divergent
ENSMUSG00000030091	Nup210	down	0.431807	0.00178808	ENSMUSG00000030091	up	3.55653	0.000226017	Divergent
ENSMUSG00000025794	Rpl14	down	0.415842	5.6081e-05	ENSMUSG00000025794	up	3.12567	6.01939e-06	Divergent
ENSMUSG00000003429	Rps11	down	0.499357	0.000210957	ENSMUSG00000003429	up	2.96667	1.43931e-08	Divergent
ENSMUSG00000028238	Atp6v0d2	down	0.211015	0.0002275	ENSMUSG00000028238	up	2.91333	1.8496e-09	Divergent
ENSMUSG00000034127	Tspan8	down	0.0969842	0.000195187	ENSMUSG00000034127	up	2.80483	0.00161547	Divergent
ENSMUSG00000058546	Rpl23a	down	0.413891	0.000352957	ENSMUSG00000058546	up	2.74186	0.00014529	Divergent
ENSMUSG00000054702	Ap1s3	down	0.124765	0.000708292	ENSMUSG00000054702	up	2.73309	0.000184894	Divergent
ENSMUSG00000025504	Eps8l2	down	0.349115	0.00156104	ENSMUSG00000025504	up	2.65158	7.42927e-07	Divergent
ENSMUSG00000028495	Rps6	down	0.41885	3.43659e-05	ENSMUSG00000028495	up	2.64991	2.06231e-06	Divergent
ENSMUSG00000074227	Spint2	down	0.0431894	2.9452e-06	ENSMUSG00000074227	up	2.62686	0.000317284	Divergent
ENSMUSG00000061576	Dpp6	down	0.243695	0.000598906	ENSMUSG00000061576	up	2.62168	3.65203e-05	Divergent
ENSMUSG00000020460	Rps27a	down	0.43743	0.000437984	ENSMUSG00000020460	up	2.61077	9.40822e-08	Divergent
ENSMUSG00000021728	Emb	down	0.136532	0.000102394	ENSMUSG00000021728	up	2.51091	1.47124e-07	Divergent
ENSMUSG00000044976	Wdr72	down	0.0383533	0.0066207	ENSMUSG00000044976	up	2.50852	0.00732849	Divergent
ENSMUSG00000026639	Lamb3	down	0.0714409	3.1801e-05	ENSMUSG00000026639	up	2.47746	0.0018391	Divergent
ENSMUSG00000068876	Cgn	down	0.410673	0.000138355	ENSMUSG00000068876	up	2.47504	4.58181e-06	Divergent
ENSMUSG00000061787	Rps17	down	0.490925	5.4942e-05	ENSMUSG00000061787	up	2.46291	1.50009e-07	Divergent
ENSMUSG00000062563	Cys1	down	0.0783635	0.000225775	ENSMUSG00000062563	up	2.45658	0.00524269	Divergent
ENSMUSG00000025967	Eef1b2	down	0.42785	3.51005e-06	ENSMUSG00000025967	up	2.40659	6.36228e-05	Divergent
ENSMUSG00000061477	Rps7	down	0.407018	4.01456e-05	ENSMUSG00000061477	up	2.40127	2.00088e-05	Divergent
ENSMUSG00000022340	Sybu	down	0.427152	0.00241267	ENSMUSG00000022340	up	2.39386	8.0032e-05	Divergent
ENSMUSG00000020963	Tshr	down	0.417307	0.000943305	ENSMUSG00000020963	up	2.37484	3.39705e-06	Divergent
ENSMUSG00000033060	Lmo7	down	0.143602	8.018e-05	ENSMUSG00000033060	up	2.3692	9.03771e-06	Divergent
ENSMUSG00000038900	Rpl12	down	0.402226	8.3343e-05	ENSMUSG00000038900	up	2.35349	4.87814e-07	Divergent
ENSMUSG00000032064	Dixdc1	down	0.368075	0.000492856	ENSMUSG00000032064	up	2.33998	3.22531e-07	Divergent
ENSMUSG00000040952	Rps19	down	0.472891	4.12184e-05	ENSMUSG00000040952	up	2.33947	5.54859e-05	Divergent
ENSMUSG00000003970	Rpl8	down	0.461224	8.74705e-05	ENSMUSG00000003970	up	2.33378	0.000107523	Divergent
ENSMUSG00000021939	Ctsb	down	0.263168	9.29683e-06	ENSMUSG00000021939	up	2.31926	1.71468e-08	Divergent
ENSMUSG00000067288	Rps28	down	0.464878	2.56069e-05	ENSMUSG00000067288	up	2.31165	2.28575e-06	Divergent
ENSMUSG00000052146	Rps10	down	0.397623	5.47185e-06	ENSMUSG00000052146	up	2.26737	4.71977e-06	Divergent
ENSMUSG00000008035	Mid1ip1	down	0.325211	7.5588e-05	ENSMUSG00000008035	up	2.2593	0.0082606	Divergent
ENSMUSG00000000740	Rpl13	down	0.428907	1.81222e-05	ENSMUSG00000000740	up	2.19268	1.04523e-06	Divergent
ENSMUSG00000057863	Rpl36	down	0.487982	3.3351e-05	ENSMUSG00000057863	up	2.18183	3.49073e-05	Divergent
ENSMUSG00000074129	Rpl13a	down	0.435188	5.39076e-05	ENSMUSG00000074129	up	2.15695	2.22377e-05	Divergent
ENSMUSG00000038274	Fau	down	0.467409	0.000243446	ENSMUSG00000038274	up	2.14631	0.000135474	Divergent
ENSMUSG00000028234	Rps20	down	0.44383	7.89939e-05	ENSMUSG00000028234	up	2.14458	6.24147e-06	Divergent
ENSMUSG00000073702	Rpl31	down	0.430809	3.19296e-05	ENSMUSG00000073702	up	2.14399	0.000109444	Divergent
ENSMUSG00000057914	Cacnb2	down	0.35464	0.00553793	ENSMUSG00000057914	up	2.13344	4.04113e-06	Divergent
ENSMUSG00000060512	0610040J01Rik	down	0.0427255	0.000287223	ENSMUSG00000060512	up	2.1304	6.00081e-05	Divergent
ENSMUSG00000032265	Fam46a	down	0.430757	0.00124683	ENSMUSG00000032265	up	2.12717	4.45107e-05	Divergent
ENSMUSG00000014158	Trpv4	down	0.176153	0.00255951	ENSMUSG00000014158	up	2.11424	0.00734251	Divergent
ENSMUSG00000047215	Rpl9	down	0.373235	0.000294423	ENSMUSG00000047215	up	2.10485	0.00111242	Divergent
ENSMUSG00000039001	Rps21	down	0.353556	0.000138355	ENSMUSG00000039001	up	2.08583	0.000608922	Divergent
ENSMUSG00000057322	Rpl38	down	0.40026	0.000114057	ENSMUSG00000057322	up	2.06882	0.000215944	Divergent
ENSMUSG00000041841	Rpl37	down	0.441056	8.05168e-06	ENSMUSG00000041841	up	2.03738	9.07267e-05	Divergent
ENSMUSG00000043639	Rbm20	down	0.222966	0.00341823	ENSMUSG00000043639	up	2.02973	0.00465396	Divergent
ENSMUSG00000061983	Rps12	down	0.388477	6.19044e-05	ENSMUSG00000061983	up	2.014	0.00120799	Divergent
ENSMUSG00000029330	Cds1	down	0.36498	0.000711523	ENSMUSG00000029330	up	2.01116	0.000151221	Divergent
ENSMUSG00000086841	2410006H16Rik	down	0.478241	0.00186712	ENSMUSG00000086841	up	1.97204	0.000909897	Divergent
ENSMUSG00000037563	Rps16	down	0.409672	8.00412e-05	ENSMUSG00000037563	up	1.9702	0.000638824	Divergent
ENSMUSG00000009927	Rps25	down	0.484448	0.000250524	ENSMUSG00000009927	up	1.94391	0.000174538	Divergent
ENSMUSG00000060636	Rpl35a	down	0.354542	0.000176568	ENSMUSG00000060636	up	1.92221	0.00908586	Divergent
ENSMUSG00000001270	Ckb	down	0.323256	3.1801e-05	ENSMUSG00000001270	up	1.90086	0.00394684	Divergent
ENSMUSG00000060036	Rpl3	down	0.444843	2.23786e-05	ENSMUSG00000060036	up	1.89603	0.00103916	Divergent
ENSMUSG00000045128	Rpl18a	down	0.37885	3.45633e-05	ENSMUSG00000045128	up	1.88019	0.0016469	Divergent
ENSMUSG00000079435	Rpl36a	down	0.359627	3.36956e-05	ENSMUSG00000079435	up	1.85401	0.00517428	Divergent
ENSMUSG00000007892	Rplp1	down	0.465181	0.000316243	ENSMUSG00000007892	up	1.8208	0.000356669	Divergent
ENSMUSG00000036381	P2ry14	down	0.128429	0.000947375	ENSMUSG00000036381	up	1.75209	0.00338755	Divergent
ENSMUSG00000029217	Tec	down	0.292023	0.000393579	ENSMUSG00000029217	up	1.70291	0.00267607	Divergent
ENSMUSG00000024644	Cndp2	down	0.139286	1.21521e-05	ENSMUSG00000024644	up	1.6826	0.00244143	Divergent
ENSMUSG00000063457	Rps15	down	0.380043	1.19112e-05	ENSMUSG00000063457	up	1.65951	0.000728129	Divergent
ENSMUSG00000047675	Rps8	down	0.439467	1.27307e-05	ENSMUSG00000047675	up	1.63699	0.00323107	Divergent
ENSMUSG00000008668	Rps18	down	0.479376	0.000649249	ENSMUSG00000008668	up	1.63614	0.000668414	Divergent
ENSMUSG00000032399	Rpl4	down	0.416309	1.21521e-05	ENSMUSG00000032399	up	1.63376	0.00413761	Divergent
ENSMUSG00000037805	Rpl10a	down	0.490055	3.81929e-05	ENSMUSG00000037805	up	1.62821	0.000262838	Divergent
ENSMUSG00000043716	Rpl7	down	0.3681	2.22487e-05	ENSMUSG00000043716	up	1.61345	0.00158275	Divergent
ENSMUSG00000026604	Ptpn14	down	0.40853	4.44907e-05	ENSMUSG00000026604	up	1.613	0.000431706	Divergent
ENSMUSG00000028936	Rpl22	down	0.410381	6.91655e-05	ENSMUSG00000028936	up	1.59678	0.000930713	Divergent
ENSMUSG00000095098	Ccdc85b	down	0.489869	0.00177759	ENSMUSG00000095098	up	1.59368	0.00473233	Divergent
ENSMUSG00000021048	Mthfd1	down	0.410255	0.000469552	ENSMUSG00000021048	up	1.54837	0.00263969	Divergent
ENSMUSG00000006333	Rps9	down	0.427036	1.1482e-05	ENSMUSG00000006333	up	1.53184	0.00341008	Divergent
ENSMUSG00000071415	Rpl23	down	0.40085	8.16387e-05	ENSMUSG00000071415	up	1.45745	0.00126344	Divergent
ENSMUSG00000046364	Rpl27a	down	0.394391	5.88814e-05	ENSMUSG00000046364	up	1.45621	0.0056837	Divergent
ENSMUSG00000025290	Rps24	down	0.375808	6.97388e-05	ENSMUSG00000025290	up	1.41095	0.00142972	Divergent
ENSMUSG00000042099	Kank3	down	0.318118	0.000319962	ENSMUSG00000042099	up	1.40613	0.00248012	Divergent
ENSMUSG00000058558	Rpl5	down	0.396747	1.6365e-05	ENSMUSG00000058558	up	1.36532	0.00163554	Divergent
ENSMUSG00000052407	Ccdc171	down	0.273478	0.0030578	ENSMUSG00000052407	up	1.33001	0.00274457	Divergent
ENSMUSG00000053553	3110082I17Rik	down	0.29737	0.00206319	ENSMUSG00000053553	up	1.24087	0.00704365	Divergent
ENSMUSG00000021895	Arhgef3	down	0.405075	4.26748e-05	ENSMUSG00000021895	up	1.18195	0.00532978	Divergent
ENSMUSG00000066687	Zbtb16	down	0.493026	0.00210276	ENSMUSG00000066687	up	1.08462	0.00755355	Divergent
ENSMUSG00000021765	Fst	up	8.48199	1.19112e-05	ENSMUSG00000021765	down	-1.04922	0.00883912	Divergent
ENSMUSG00000024085	Man2a1	up	3.22387	0.000494454	ENSMUSG00000024085	down	-1.25934	0.00113166	Divergent
ENSMUSG00000052544	St6galnac3	up	2.17426	0.00162639	ENSMUSG00000052544	down	-1.34408	0.000297503	Divergent
ENSMUSG00000031595	Pdgfrl	up	2.48805	0.00185121	ENSMUSG00000031595	down	-1.43317	0.00212211	Divergent
ENSMUSG00000046997	Spsb4	up	10.8062	0.00874984	ENSMUSG00000046997	down	-1.49304	0.00999365	Divergent
ENSMUSG00000022754	Tmem45a	up	3.51218	0.0035656	ENSMUSG00000022754	down	-1.55064	0.00357917	Divergent
ENSMUSG00000061751	Kalrn	up	2.72149	0.00474935	ENSMUSG00000061751	down	-1.60358	5.73479e-05	Divergent
ENSMUSG00000024529	Lox	up	5.3466	6.52565e-05	ENSMUSG00000024529	down	-1.60976	0.0020498	Divergent
ENSMUSG00000032327	Stra6	up	3.49988	0.000213343	ENSMUSG00000032327	down	-1.61529	0.00642465	Divergent
ENSMUSG00000022180	Slc7a8	up	3.2561	0.000168804	ENSMUSG00000022180	down	-1.65833	6.53101e-06	Divergent
ENSMUSG00000048376	F2r	up	2.56758	4.49129e-05	ENSMUSG00000048376	down	-1.78228	5.5542e-05	Divergent
ENSMUSG00000043531	Sorcs1	up	11.8564	0.00189708	ENSMUSG00000043531	down	-1.78744	0.00285778	Divergent
ENSMUSG00000050074	Spink8	up	22.2899	0.000393642	ENSMUSG00000050074	down	-1.83282	0.00651694	Divergent
ENSMUSG00000021614	Vcan	up	2.1804	0.000768436	ENSMUSG00000021614	down	-1.95042	2.93036e-07	Divergent
ENSMUSG00000020186	Csrp2	up	2.4447	0.00324417	ENSMUSG00000020186	down	-2.11033	8.34512e-06	Divergent
ENSMUSG00000032332	Col12a1	up	3.40513	4.65152e-05	ENSMUSG00000032332	down	-2.3367	7.29799e-11	Divergent
ENSMUSG00000037624	Kcnk2	up	13.7301	0.000841127	ENSMUSG00000037624	down	-2.3411	4.68351e-05	Divergent
ENSMUSG00000030562	Nox4	up	2.40186	0.00265979	ENSMUSG00000030562	down	-2.58598	1.02359e-09	Divergent
ENSMUSG00000073530	Pappa2	up	61.151	0.00178808	ENSMUSG00000073530	down	-2.67719	0.00151444	Divergent
ENSMUSG00000041046	Ramp3	up	2.65394	0.000420026	ENSMUSG00000041046	down	-2.74133	0.00150794	Divergent
ENSMUSG00000031239	Itm2a	up	2.51302	0.00778845	ENSMUSG00000031239	down	-2.79778	5.62261e-09	Divergent
ENSMUSG00000032796	Lama1	up	2.75959	0.000219728	ENSMUSG00000032796	down	-2.86951	1.72695e-08	Divergent
ENSMUSG00000048776	Pthlh	up	4.89361	0.00454975	ENSMUSG00000048776	down	-3.34669	1.89662e-09	Divergent
ENSMUSG00000026249	Serpine2	up	2.07595	0.00107537	ENSMUSG00000026249	down	-3.39829	4.20456e-22	Divergent
ENSMUSG00000045573	Penk	up	4.23487	3.80574e-05	ENSMUSG00000045573	down	-3.63138	5.01144e-19	Divergent
ENSMUSG00000039323	Igfbp2	up	8.75757	0.000357227	ENSMUSG00000039323	down	-4.21114	7.21114e-12	Divergent
ENSMUSG00000026204	Ptprn	up	4.54502	0.00338926	ENSMUSG00000026204	down	-4.72995	6.29797e-26	Divergent
ENSMUSG00000019768	Esr1	down	0.322481	0.000174365	ENSMUSG00000019768	down	-1.00984	0.00922587	Shared down
ENSMUSG00000022263	Trio	down	0.41227	3.80574e-05	ENSMUSG00000022263	down	-1.01143	0.00970191	Shared down
ENSMUSG00000034832	Tet3	down	0.494807	0.00837908	ENSMUSG00000034832	down	-1.06802	0.00974053	Shared down
ENSMUSG00000060510	Zfp266	down	0.409226	0.0018255	ENSMUSG00000060510	down	-1.09755	0.00622833	Shared down
ENSMUSG00000019929	Dcn	down	0.268834	1.03107e-06	ENSMUSG00000019929	down	-1.10796	0.00911765	Shared down
ENSMUSG00000037098	Rab11fip3	down	0.400578	0.00128134	ENSMUSG00000037098	down	-1.11059	0.0096622	Shared down
ENSMUSG00000022048	Dpysl2	down	0.33414	0.000133425	ENSMUSG00000022048	down	-1.11408	0.00879646	Shared down
ENSMUSG00000026421	Csrp1	down	0.368049	3.95302e-05	ENSMUSG00000026421	down	-1.13078	0.00562342	Shared down
ENSMUSG00000035133	Arhgap5	down	0.47676	0.00287996	ENSMUSG00000035133	down	-1.15727	0.00587333	Shared down
ENSMUSG00000046532	Ar	down	0.226285	0.00454742	ENSMUSG00000046532	down	-1.15876	0.0032007	Shared down
ENSMUSG00000030772	Dkk3	down	0.258449	0.000519146	ENSMUSG00000030772	down	-1.16104	0.0072814	Shared down
ENSMUSG00000036478	Btg1	down	0.414513	0.000579816	ENSMUSG00000036478	down	-1.18404	0.00296743	Shared down
ENSMUSG00000014496	Ankrd28	down	0.4626	0.00455902	ENSMUSG00000014496	down	-1.19695	0.00326199	Shared down
ENSMUSG00000067995	Gtf2f2	down	0.427336	0.000968644	ENSMUSG00000067995	down	-1.20919	0.00574741	Shared down
ENSMUSG00000021366	Hivep1	down	0.373996	0.000519261	ENSMUSG00000021366	down	-1.21153	0.00396129	Shared down
ENSMUSG00000024236	Svil	down	0.26936	0.00048606	ENSMUSG00000024236	down	-1.21241	0.00161436	Shared down
ENSMUSG00000052942	Glis3	down	0.0749842	0.00157898	ENSMUSG00000052942	down	-1.22224	0.0017533	Shared down
ENSMUSG00000032198	Dock6	down	0.276934	0.00025519	ENSMUSG00000032198	down	-1.22563	0.00425508	Shared down
ENSMUSG00000029426	Scarb2	down	0.457853	0.000268412	ENSMUSG00000029426	down	-1.22827	0.00630563	Shared down
ENSMUSG00000024426	Atat1	down	0.337632	0.00482156	ENSMUSG00000024426	down	-1.23295	0.0076692	Shared down
ENSMUSG00000020647	Ncoa1	down	0.283744	0.00949696	ENSMUSG00000020647	down	-1.23407	0.00179922	Shared down
ENSMUSG00000032827	Ppp1r9a	down	0.0618467	0.000732592	ENSMUSG00000032827	down	-1.23414	0.00827926	Shared down
ENSMUSG00000031714	Gab1	down	0.258281	0.00166818	ENSMUSG00000031714	down	-1.23965	0.00293562	Shared down
ENSMUSG00000042613	Pbxip1	down	0.239558	4.49129e-05	ENSMUSG00000042613	down	-1.2426	0.00529991	Shared down
ENSMUSG00000038121	Fam210a	down	0.449882	0.00105881	ENSMUSG00000038121	down	-1.24478	0.00352591	Shared down
ENSMUSG00000032300	1700017B05Rik	down	0.351334	0.000389566	ENSMUSG00000032300	down	-1.2472	0.00482226	Shared down
ENSMUSG00000021733	Slc4a7	down	0.365677	0.00358372	ENSMUSG00000021733	down	-1.24762	0.00126891	Shared down
ENSMUSG00000041417	Pik3r1	down	0.197139	0.000113244	ENSMUSG00000041417	down	-1.25178	0.0055099	Shared down
ENSMUSG00000044167	Foxo1	down	0.350994	0.00157375	ENSMUSG00000044167	down	-1.25183	0.00725152	Shared down
ENSMUSG00000038332	Sesn1	down	0.176034	0.000320382	ENSMUSG00000038332	down	-1.25627	0.00879675	Shared down
ENSMUSG00000042599	Kdm7a	down	0.488594	0.000530032	ENSMUSG00000042599	down	-1.26429	0.00158336	Shared down
ENSMUSG00000028532	Cachd1	down	0.316572	0.000733296	ENSMUSG00000028532	down	-1.27135	0.000833996	Shared down
ENSMUSG00000033306	Lpp	down	0.481209	4.56538e-05	ENSMUSG00000033306	down	-1.27501	0.000593336	Shared down
ENSMUSG00000041540	Sox5	down	0.493533	0.00335593	ENSMUSG00000041540	down	-1.2806	0.000512368	Shared down
ENSMUSG00000021540	Smad5	down	0.407772	0.00113302	ENSMUSG00000021540	down	-1.28202	0.00124569	Shared down
ENSMUSG00000027864	Ptgfrn	down	0.445471	1.07971e-05	ENSMUSG00000027864	down	-1.2973	0.00340691	Shared down
ENSMUSG00000016933	Plcg1	down	0.305276	9.22164e-05	ENSMUSG00000016933	down	-1.2976	0.00285013	Shared down
ENSMUSG00000018750	Zbtb4	down	0.228953	0.00023775	ENSMUSG00000018750	down	-1.29932	0.00373222	Shared down
ENSMUSG00000007783	Cpt1c	down	0.279407	0.000642973	ENSMUSG00000007783	down	-1.30377	0.00779777	Shared down
ENSMUSG00000026773	Pfkfb3	down	0.373043	0.00641065	ENSMUSG00000026773	down	-1.31133	0.00375746	Shared down
ENSMUSG00000033327	Tnxb	down	0.145452	2.31876e-05	ENSMUSG00000033327	down	-1.33603	0.00210633	Shared down
ENSMUSG00000042190	Cmklr1	down	0.290169	0.000869281	ENSMUSG00000042190	down	-1.34102	0.00515644	Shared down
ENSMUSG00000001248	Gramd1a	down	0.437038	0.00121943	ENSMUSG00000001248	down	-1.34396	0.00207243	Shared down
ENSMUSG00000078794	Dact3	down	0.391187	0.000569134	ENSMUSG00000078794	down	-1.34673	0.00297275	Shared down
ENSMUSG00000063568	Jazf1	down	0.219957	0.000129397	ENSMUSG00000063568	down	-1.35553	0.000493314	Shared down
ENSMUSG00000024913	Lrp5	down	0.442881	0.00200712	ENSMUSG00000024913	down	-1.35752	0.0028821	Shared down
ENSMUSG00000052632	Asap2	down	0.30889	0.000436818	ENSMUSG00000052632	down	-1.35874	0.00270053	Shared down
ENSMUSG00000066877	Nck2	down	0.305479	0.00138889	ENSMUSG00000066877	down	-1.36435	0.000994837	Shared down
ENSMUSG00000020547	Bzw2	down	0.383556	0.00239561	ENSMUSG00000020547	down	-1.36553	0.00104386	Shared down
ENSMUSG00000016520	Lnx2	down	0.347484	0.00068998	ENSMUSG00000016520	down	-1.3683	0.00110788	Shared down
ENSMUSG00000025223	Ldb1	down	0.322711	0.000546502	ENSMUSG00000025223	down	-1.36836	0.00297275	Shared down
ENSMUSG00000053080	2700081O15Rik	down	0.351122	0.000393642	ENSMUSG00000053080	down	-1.37129	0.00494564	Shared down
ENSMUSG00000029576	Radil	down	0.280736	0.00493049	ENSMUSG00000029576	down	-1.37881	0.00833322	Shared down
ENSMUSG00000028986	Klhl7	down	0.324204	0.00219569	ENSMUSG00000028986	down	-1.38616	0.000708621	Shared down
ENSMUSG00000028487	Bnc2	down	0.425501	0.00701597	ENSMUSG00000028487	down	-1.39347	0.000146339	Shared down
ENSMUSG00000058291	Zfp68	down	0.37857	0.000771934	ENSMUSG00000058291	down	-1.39953	0.00576311	Shared down
ENSMUSG00000040929	Rfx3	down	0.192171	0.00216811	ENSMUSG00000040929	down	-1.40214	0.000248137	Shared down
ENSMUSG00000047712	Ust	down	0.213131	0.00275346	ENSMUSG00000047712	down	-1.40285	0.000358966	Shared down
ENSMUSG00000019843	Fyn	down	0.374467	8.98996e-06	ENSMUSG00000019843	down	-1.40367	0.000270297	Shared down
ENSMUSG00000017176	Nt5c3b	down	0.219269	0.000372188	ENSMUSG00000017176	down	-1.41116	0.00923993	Shared down
ENSMUSG00000019841	Rev3l	down	0.155119	0.000848019	ENSMUSG00000019841	down	-1.41116	0.00015798	Shared down
ENSMUSG00000028664	Ephb2	down	0.248033	0.0099526	ENSMUSG00000028664	down	-1.41156	0.000649559	Shared down
ENSMUSG00000045934	Mtmr11	down	0.26452	0.00198227	ENSMUSG00000045934	down	-1.41184	0.00324922	Shared down
ENSMUSG00000001741	Il16	down	0.159504	0.000308555	ENSMUSG00000001741	down	-1.41285	0.00307693	Shared down
ENSMUSG00000025477	Inpp5a	down	0.25949	0.000532043	ENSMUSG00000025477	down	-1.42639	0.000332204	Shared down
ENSMUSG00000062866	Phactr2	down	0.328475	0.00105025	ENSMUSG00000062866	down	-1.43175	0.000669383	Shared down
ENSMUSG00000028127	Abcd3	down	0.313162	0.00115912	ENSMUSG00000028127	down	-1.44456	0.000450194	Shared down
ENSMUSG00000022106	Rcbtb2	down	0.384882	0.00454548	ENSMUSG00000022106	down	-1.44552	0.00192531	Shared down
ENSMUSG00000055053	Nfic	down	0.320442	5.9759e-05	ENSMUSG00000055053	down	-1.44987	0.00204481	Shared down
ENSMUSG00000029472	Anapc5	down	0.316047	7.05225e-05	ENSMUSG00000029472	down	-1.45103	0.000228643	Shared down
ENSMUSG00000028630	Dyrk2	down	0.433901	0.00260128	ENSMUSG00000028630	down	-1.46231	0.0002219	Shared down
ENSMUSG00000008305	Tle1	down	0.396161	0.000290933	ENSMUSG00000008305	down	-1.46487	0.00024392	Shared down
ENSMUSG00000038807	Rap1gap2	down	0.0939492	0.000466581	ENSMUSG00000038807	down	-1.46814	0.000758819	Shared down
ENSMUSG00000038583	Pln	down	0.0677382	0.000745635	ENSMUSG00000038583	down	-1.46847	0.00726121	Shared down
ENSMUSG00000006369	Fbln1	down	0.191899	4.75333e-07	ENSMUSG00000006369	down	-1.46981	0.000205137	Shared down
ENSMUSG00000029469	Ift81	down	0.2636	0.00305374	ENSMUSG00000029469	down	-1.49003	0.000450168	Shared down
ENSMUSG00000041180	Hectd2	down	0.317246	0.00626417	ENSMUSG00000041180	down	-1.49662	0.0033957	Shared down
ENSMUSG00000000881	Dlg3	down	0.321605	0.00476602	ENSMUSG00000000881	down	-1.50567	0.00161213	Shared down
ENSMUSG00000023009	Nckap5l	down	0.45094	0.00238067	ENSMUSG00000023009	down	-1.50935	0.00276296	Shared down
ENSMUSG00000027883	Gpsm2	down	0.367053	0.000122162	ENSMUSG00000027883	down	-1.51328	0.000130833	Shared down
ENSMUSG00000025355	Mmp19	down	0.222259	0.000121504	ENSMUSG00000025355	down	-1.51489	0.00307504	Shared down
ENSMUSG00000032849	Abcc4	down	0.191734	1.99497e-05	ENSMUSG00000032849	down	-1.51602	0.00116839	Shared down
ENSMUSG00000021796	Bmpr1a	down	0.395783	0.00147553	ENSMUSG00000021796	down	-1.52928	4.50991e-05	Shared down
ENSMUSG00000027580	Helz2	down	0.464478	0.000948895	ENSMUSG00000027580	down	-1.53217	0.00402443	Shared down
ENSMUSG00000023079	Gtf2ird1	down	0.37094	0.00791901	ENSMUSG00000023079	down	-1.53552	0.000791604	Shared down
ENSMUSG00000022037	Clu	down	0.396507	1.01919e-05	ENSMUSG00000022037	down	-1.54142	0.00842405	Shared down
ENSMUSG00000020439	Smtn	down	0.188057	2.23786e-05	ENSMUSG00000020439	down	-1.54182	0.000313937	Shared down
ENSMUSG00000024238	Zeb1	down	0.376965	0.000279678	ENSMUSG00000024238	down	-1.55067	3.88584e-05	Shared down
ENSMUSG00000046027	Stard5	down	0.331934	0.00733058	ENSMUSG00000046027	down	-1.55464	0.00307478	Shared down
ENSMUSG00000028266	Lmo4	down	0.473749	0.000832489	ENSMUSG00000028266	down	-1.55512	0.00167866	Shared down
ENSMUSG00000031740	Mmp2	down	0.453198	4.36263e-05	ENSMUSG00000031740	down	-1.55809	0.000375286	Shared down
ENSMUSG00000049775	Tmsb4x	down	0.295219	1.07775e-05	ENSMUSG00000049775	down	-1.56687	0.000152715	Shared down
ENSMUSG00000052727	Map1b	down	0.450889	0.000887769	ENSMUSG00000052727	down	-1.56963	4.6164e-05	Shared down
ENSMUSG00000039103	Nexn	down	0.129722	0.000752113	ENSMUSG00000039103	down	-1.58854	0.00179525	Shared down
ENSMUSG00000031925	Maml2	down	0.288299	0.000531184	ENSMUSG00000031925	down	-1.59382	8.9423e-06	Shared down
ENSMUSG00000045867	Cradd	down	0.208682	0.00139272	ENSMUSG00000045867	down	-1.59763	0.000279891	Shared down
ENSMUSG00000028402	Mpdz	down	0.316087	0.000193605	ENSMUSG00000028402	down	-1.60474	0.000642875	Shared down
ENSMUSG00000025666	Tmem47	down	0.341762	0.000167683	ENSMUSG00000025666	down	-1.60599	0.00120946	Shared down
ENSMUSG00000038525	Armc10	down	0.287587	0.00268968	ENSMUSG00000038525	down	-1.60924	0.00923533	Shared down
ENSMUSG00000048915	Efna5	down	0.485566	0.00175556	ENSMUSG00000048915	down	-1.61058	0.000278594	Shared down
ENSMUSG00000016624	Phf21b	down	0.317598	0.00913969	ENSMUSG00000016624	down	-1.611	0.000779952	Shared down
ENSMUSG00000050315	Synpo2	down	0.159576	4.96968e-05	ENSMUSG00000050315	down	-1.61804	0.000237398	Shared down
ENSMUSG00000037410	Tbc1d2b	down	0.471443	0.0020356	ENSMUSG00000037410	down	-1.61986	0.000856372	Shared down
ENSMUSG00000019699	Akt3	down	0.313385	0.000269634	ENSMUSG00000019699	down	-1.62332	1.04848e-05	Shared down
ENSMUSG00000031066	Usp11	down	0.199596	0.00205852	ENSMUSG00000031066	down	-1.62738	0.00286098	Shared down
ENSMUSG00000022799	Arhgap31	down	0.40772	0.000980509	ENSMUSG00000022799	down	-1.63402	0.000121734	Shared down
ENSMUSG00000097072	Foxl2os	down	0.294643	0.000109827	ENSMUSG00000097072	down	-1.63544	0.00538106	Shared down
ENSMUSG00000030246	Ldhb	down	0.282058	9.67604e-05	ENSMUSG00000030246	down	-1.64465	0.00600858	Shared down
ENSMUSG00000032366	Tpm1	down	0.320286	6.3229e-06	ENSMUSG00000032366	down	-1.65145	3.48847e-05	Shared down
ENSMUSG00000038884	A230050P20Rik	down	0.21889	0.000780736	ENSMUSG00000038884	down	-1.66158	0.00326234	Shared down
ENSMUSG00000022865	Cxadr	down	0.166462	0.00404146	ENSMUSG00000022865	down	-1.67674	0.000673419	Shared down
ENSMUSG00000001918	Slc1a5	down	0.167499	9.67604e-05	ENSMUSG00000001918	down	-1.67747	6.0775e-05	Shared down
ENSMUSG00000031274	Col4a5	down	0.374232	0.00141629	ENSMUSG00000031274	down	-1.68161	5.26563e-05	Shared down
ENSMUSG00000022358	Fbxo32	down	0.0998914	6.3229e-06	ENSMUSG00000022358	down	-1.6826	0.00454776	Shared down
ENSMUSG00000042942	Greb1l	down	0.242674	0.00137824	ENSMUSG00000042942	down	-1.68325	3.43019e-05	Shared down
ENSMUSG00000002504	Slc9a3r2	down	0.493141	0.003032	ENSMUSG00000002504	down	-1.68694	0.00452181	Shared down
ENSMUSG00000026821	Ralgds	down	0.335961	6.52565e-05	ENSMUSG00000026821	down	-1.68988	0.000469393	Shared down
ENSMUSG00000051427	Ccdc157	down	0.264302	0.000374071	ENSMUSG00000051427	down	-1.6922	0.00175818	Shared down
ENSMUSG00000032609	Klhdc8b	down	0.309276	0.00167558	ENSMUSG00000032609	down	-1.69356	0.000479957	Shared down
ENSMUSG00000033713	Foxn3	down	0.453063	0.00119407	ENSMUSG00000033713	down	-1.6945	3.60054e-06	Shared down
ENSMUSG00000034021	Pds5b	down	0.382587	0.00488369	ENSMUSG00000034021	down	-1.69493	7.54589e-05	Shared down
ENSMUSG00000079277	Hoxd3	down	0.284206	0.000983653	ENSMUSG00000079277	down	-1.70582	0.000880575	Shared down
ENSMUSG00000002107	Celf2	down	0.143031	0.000223338	ENSMUSG00000002107	down	-1.706	2.42891e-05	Shared down
ENSMUSG00000040987	Mill2	down	0.125006	0.000558995	ENSMUSG00000040987	down	-1.70884	0.00194514	Shared down
ENSMUSG00000045216	Hs6st1	down	0.460269	0.00130534	ENSMUSG00000045216	down	-1.71255	2.38155e-05	Shared down
ENSMUSG00000005534	Insr	down	0.339903	0.000108347	ENSMUSG00000005534	down	-1.71588	9.24765e-06	Shared down
ENSMUSG00000061689	Dlgap4	down	0.465312	0.00333165	ENSMUSG00000061689	down	-1.72016	8.94128e-06	Shared down
ENSMUSG00000022377	Asap1	down	0.479203	0.00425404	ENSMUSG00000022377	down	-1.72123	4.12651e-06	Shared down
ENSMUSG00000020100	Slc29a3	down	0.241037	0.00149223	ENSMUSG00000020100	down	-1.73509	0.00694596	Shared down
ENSMUSG00000022231	Sema5a	down	0.269141	0.000324958	ENSMUSG00000022231	down	-1.73741	1.17256e-06	Shared down
ENSMUSG00000028476	Reck	down	0.254221	0.00486822	ENSMUSG00000028476	down	-1.74729	9.44577e-05	Shared down
ENSMUSG00000032826	Ank2	down	0.359505	0.00813715	ENSMUSG00000032826	down	-1.75506	0.000229837	Shared down
ENSMUSG00000020864	Ankrd40	down	0.428755	0.00935067	ENSMUSG00000020864	down	-1.76098	0.000299471	Shared down
ENSMUSG00000022504	Ciita	down	0.1707	0.00459371	ENSMUSG00000022504	down	-1.76816	0.00655036	Shared down
ENSMUSG00000048960	Prex2	down	0.461184	0.00952795	ENSMUSG00000048960	down	-1.77089	0.000825142	Shared down
ENSMUSG00000036523	Greb1	down	0.0683232	0.000878879	ENSMUSG00000036523	down	-1.7741	4.49783e-05	Shared down
ENSMUSG00000044968	Napepld	down	0.120449	0.000397801	ENSMUSG00000044968	down	-1.7745	0.00237738	Shared down
ENSMUSG00000025555	Farp1	down	0.356301	0.00526964	ENSMUSG00000025555	down	-1.77665	7.40533e-07	Shared down
ENSMUSG00000027546	Atp9a	down	0.256371	0.000149844	ENSMUSG00000027546	down	-1.77744	0.0020745	Shared down
ENSMUSG00000020546	Stxbp4	down	0.260966	0.00341596	ENSMUSG00000020546	down	-1.77994	6.44395e-05	Shared down
ENSMUSG00000003378	Grik5	down	0.0759229	0.000142737	ENSMUSG00000003378	down	-1.7869	0.00349709	Shared down
ENSMUSG00000036885	Arhgef26	down	0.174151	0.00139272	ENSMUSG00000036885	down	-1.79951	0.000448894	Shared down
ENSMUSG00000020919	Stat5b	down	0.190326	0.000147016	ENSMUSG00000020919	down	-1.80586	6.7288e-06	Shared down
ENSMUSG00000021846	Peli2	down	0.33194	0.000814531	ENSMUSG00000021846	down	-1.81014	8.42139e-07	Shared down
ENSMUSG00000020230	Prmt2	down	0.390914	0.00305849	ENSMUSG00000020230	down	-1.81365	0.00263059	Shared down
ENSMUSG00000039607	Rbms3	down	0.305303	0.000355429	ENSMUSG00000039607	down	-1.81588	5.27976e-07	Shared down
ENSMUSG00000089715	Cbx6	down	0.254418	0.000242791	ENSMUSG00000089715	down	-1.81791	9.37681e-06	Shared down
ENSMUSG00000028949	Smarcd3	down	0.188269	0.00217224	ENSMUSG00000028949	down	-1.82287	0.00573097	Shared down
ENSMUSG00000074794	Arrdc3	down	0.41691	0.000372188	ENSMUSG00000074794	down	-1.82367	1.56666e-05	Shared down
ENSMUSG00000040260	Daam2	down	0.401683	0.00111437	ENSMUSG00000040260	down	-1.82592	4.70898e-06	Shared down
ENSMUSG00000048402	Gli2	down	0.148046	0.000468749	ENSMUSG00000048402	down	-1.83066	1.83377e-05	Shared down
ENSMUSG00000030930	Chst15	down	0.343074	0.00334161	ENSMUSG00000030930	down	-1.8307	0.00466846	Shared down
ENSMUSG00000021360	Gcnt2	down	0.317832	5.9759e-05	ENSMUSG00000021360	down	-1.83261	1.61255e-05	Shared down
ENSMUSG00000019467	Arhgef25	down	0.241202	0.000102032	ENSMUSG00000019467	down	-1.83311	2.42913e-06	Shared down
ENSMUSG00000097729	2310015A10Rik	down	0.210361	0.000526464	ENSMUSG00000097729	down	-1.83773	0.00098101	Shared down
ENSMUSG00000038894	Irs2	down	0.478902	0.00495018	ENSMUSG00000038894	down	-1.84049	0.000246169	Shared down
ENSMUSG00000021559	Dapk1	down	0.219345	0.000125035	ENSMUSG00000021559	down	-1.84099	9.24587e-07	Shared down
ENSMUSG00000040296	Ddx58	down	0.469492	0.00152793	ENSMUSG00000040296	down	-1.84413	0.00027551	Shared down
ENSMUSG00000024978	Gpam	down	0.125968	6.93153e-05	ENSMUSG00000024978	down	-1.84561	4.14932e-05	Shared down
ENSMUSG00000027799	Nbea	down	0.221556	0.00145629	ENSMUSG00000027799	down	-1.84879	2.03294e-07	Shared down
ENSMUSG00000075592	Nynrin	down	0.31928	0.00116672	ENSMUSG00000075592	down	-1.84931	0.000406094	Shared down
ENSMUSG00000038679	Trps1	down	0.316898	0.000290933	ENSMUSG00000038679	down	-1.85078	2.13821e-07	Shared down
ENSMUSG00000020032	Nuak1	down	0.24668	4.28982e-05	ENSMUSG00000020032	down	-1.85146	6.7507e-05	Shared down
ENSMUSG00000025856	Pdgfa	down	0.288649	0.0044254	ENSMUSG00000025856	down	-1.85813	0.00405535	Shared down
ENSMUSG00000067629	Syngap1	down	0.246463	0.00282908	ENSMUSG00000067629	down	-1.85994	0.000387392	Shared down
ENSMUSG00000047407	Tgif1	down	0.157014	0.000105688	ENSMUSG00000047407	down	-1.86246	0.00010927	Shared down
ENSMUSG00000000531	Grasp	down	0.410993	0.00382591	ENSMUSG00000000531	down	-1.86804	0.00123862	Shared down
ENSMUSG00000021253	Tgfb3	down	0.449884	0.000489713	ENSMUSG00000021253	down	-1.8704	0.000103243	Shared down
ENSMUSG00000057614	Gnai1	down	0.380104	0.00365116	ENSMUSG00000057614	down	-1.87288	2.21379e-05	Shared down
ENSMUSG00000060227	Casc4	down	0.282464	0.00199554	ENSMUSG00000060227	down	-1.8824	4.25019e-06	Shared down
ENSMUSG00000020886	Dlg4	down	0.310794	0.000188049	ENSMUSG00000020886	down	-1.88382	8.01248e-06	Shared down
ENSMUSG00000008855	Hdac5	down	0.179904	0.000167142	ENSMUSG00000008855	down	-1.88747	5.13826e-06	Shared down
ENSMUSG00000020205	Phlda1	down	0.408156	0.00120919	ENSMUSG00000020205	down	-1.89899	0.0034916	Shared down
ENSMUSG00000027351	Spred1	down	0.34944	0.0010065	ENSMUSG00000027351	down	-1.9043	1.38802e-06	Shared down
ENSMUSG00000020668	Kif3c	down	0.243605	4.36263e-05	ENSMUSG00000020668	down	-1.90468	0.000150763	Shared down
ENSMUSG00000020086	H2afy2	down	0.428577	0.00382591	ENSMUSG00000020086	down	-1.90887	0.00083736	Shared down
ENSMUSG00000007207	Stx1a	down	0.416997	0.00169875	ENSMUSG00000007207	down	-1.91178	0.000121526	Shared down
ENSMUSG00000017817	Jph2	down	0.15668	0.000247157	ENSMUSG00000017817	down	-1.9164	2.5362e-05	Shared down
ENSMUSG00000075590	Nrbp2	down	0.173402	7.05225e-05	ENSMUSG00000075590	down	-1.91656	7.65551e-05	Shared down
ENSMUSG00000053477	Tcf4	down	0.399412	3.89322e-05	ENSMUSG00000053477	down	-1.92858	3.38596e-07	Shared down
ENSMUSG00000019906	Lin7a	down	0.279535	0.0041021	ENSMUSG00000019906	down	-1.93762	0.0003407	Shared down
ENSMUSG00000049115	Agtr1a	down	0.192901	0.00890168	ENSMUSG00000049115	down	-1.93909	6.01056e-05	Shared down
ENSMUSG00000021127	Zfp36l1	down	0.276164	3.61123e-05	ENSMUSG00000021127	down	-1.93912	4.10283e-08	Shared down
ENSMUSG00000028246	Faxc	down	0.197418	0.000927159	ENSMUSG00000028246	down	-1.94374	0.00128245	Shared down
ENSMUSG00000046879	Irgm1	down	0.388317	0.000809299	ENSMUSG00000046879	down	-1.94491	0.00384884	Shared down
ENSMUSG00000044749	Abca6	down	0.101951	0.000793931	ENSMUSG00000044749	down	-1.94495	0.000146352	Shared down
ENSMUSG00000023991	Foxp4	down	0.366319	0.0005148	ENSMUSG00000023991	down	-1.94994	1.56256e-05	Shared down
ENSMUSG00000041189	Chrnb1	down	0.165585	0.00821297	ENSMUSG00000041189	down	-1.95008	0.000711609	Shared down
ENSMUSG00000052949	Rnf157	down	0.362051	0.00201533	ENSMUSG00000052949	down	-1.95719	5.73001e-05	Shared down
ENSMUSG00000022197	Pdzd2	down	0.171683	7.89939e-05	ENSMUSG00000022197	down	-1.95957	4.89026e-06	Shared down
ENSMUSG00000024887	Asah2	down	0.366475	0.00880675	ENSMUSG00000024887	down	-1.96214	0.000376956	Shared down
ENSMUSG00000013419	Zfp651	down	0.334809	0.000251671	ENSMUSG00000013419	down	-1.96736	0.0014351	Shared down
ENSMUSG00000037138	Aff3	down	0.115014	0.000108821	ENSMUSG00000037138	down	-1.97141	5.12383e-07	Shared down
ENSMUSG00000026235	Epha4	down	0.324028	0.00597281	ENSMUSG00000026235	down	-1.97181	7.08628e-05	Shared down
ENSMUSG00000073771	Btbd19	down	0.174908	0.00214276	ENSMUSG00000073771	down	-1.97437	0.0082814	Shared down
ENSMUSG00000020961	Ston2	down	0.113788	0.00137556	ENSMUSG00000020961	down	-1.98561	0.00106381	Shared down
ENSMUSG00000032009	Sesn3	down	0.334274	0.00400737	ENSMUSG00000032009	down	-1.9882	4.92097e-05	Shared down
ENSMUSG00000057329	Bcl2	down	0.185554	0.000654116	ENSMUSG00000057329	down	-1.99809	9.78225e-06	Shared down
ENSMUSG00000003617	Cp	down	0.0861279	0.000686188	ENSMUSG00000003617	down	-2.00061	0.00115543	Shared down
ENSMUSG00000024998	Plce1	down	0.193321	4.13181e-05	ENSMUSG00000024998	down	-2.00096	2.2432e-08	Shared down
ENSMUSG00000048120	Entpd1	down	0.439081	0.000110003	ENSMUSG00000048120	down	-2.01736	0.000501475	Shared down
ENSMUSG00000068551	Zfp467	down	0.237287	0.00310372	ENSMUSG00000068551	down	-2.02175	0.00561784	Shared down
ENSMUSG00000031825	Crispld2	down	0.459689	0.000882531	ENSMUSG00000031825	down	-2.03642	2.27303e-06	Shared down
ENSMUSG00000039126	Prune2	down	0.326126	0.000121048	ENSMUSG00000039126	down	-2.03751	2.66611e-07	Shared down
ENSMUSG00000020599	Rgs9	down	0.467585	0.00252392	ENSMUSG00000020599	down	-2.04034	0.00237367	Shared down
ENSMUSG00000001870	Ltbp1	down	0.262694	0.000110003	ENSMUSG00000001870	down	-2.04071	1.87588e-06	Shared down
ENSMUSG00000022032	Scara5	down	0.181135	1.28781e-05	ENSMUSG00000022032	down	-2.04364	2.80287e-07	Shared down
ENSMUSG00000002289	Angptl4	down	0.391898	0.00171514	ENSMUSG00000002289	down	-2.04499	0.0070593	Shared down
ENSMUSG00000006576	Slc4a3	down	0.158907	0.000355893	ENSMUSG00000006576	down	-2.04638	0.000375407	Shared down
ENSMUSG00000022994	Adcy6	down	0.199348	0.000119662	ENSMUSG00000022994	down	-2.04682	2.48025e-05	Shared down
ENSMUSG00000005583	Mef2c	down	0.306728	0.00455902	ENSMUSG00000005583	down	-2.04757	1.07908e-05	Shared down
ENSMUSG00000034265	Zdhhc14	down	0.167293	0.00776987	ENSMUSG00000034265	down	-2.05236	1.08021e-05	Shared down
ENSMUSG00000039976	Tbc1d16	down	0.155536	3.10876e-05	ENSMUSG00000039976	down	-2.0581	3.50551e-06	Shared down
ENSMUSG00000056313	1810011O10Rik	down	0.376789	0.000831447	ENSMUSG00000056313	down	-2.06276	3.72468e-05	Shared down
ENSMUSG00000041220	Elovl6	down	0.290382	0.00766226	ENSMUSG00000041220	down	-2.0699	4.88237e-06	Shared down
ENSMUSG00000055202	Zfp811	down	0.223645	0.00124664	ENSMUSG00000055202	down	-2.07052	0.00191244	Shared down
ENSMUSG00000005533	Igf1r	down	0.119476	1.99183e-05	ENSMUSG00000005533	down	-2.09124	9.34875e-08	Shared down
ENSMUSG00000029471	Camkk2	down	0.281984	0.00149052	ENSMUSG00000029471	down	-2.09192	6.0218e-06	Shared down
ENSMUSG00000039405	Prss23	down	0.462833	0.000109827	ENSMUSG00000039405	down	-2.10164	2.16671e-06	Shared down
ENSMUSG00000026463	Atp2b4	down	0.180872	5.90634e-06	ENSMUSG00000026463	down	-2.11559	4.97101e-07	Shared down
ENSMUSG00000009614	Sardh	down	0.328991	0.00420442	ENSMUSG00000009614	down	-2.11708	0.00560934	Shared down
ENSMUSG00000025997	Ikzf2	down	0.0983543	0.00139902	ENSMUSG00000025997	down	-2.1174	1.0603e-05	Shared down
ENSMUSG00000048503	Tmem136	down	0.150425	9.97493e-05	ENSMUSG00000048503	down	-2.12577	0.00566285	Shared down
ENSMUSG00000028076	Cd1d1	down	0.490093	0.00521365	ENSMUSG00000028076	down	-2.12604	0.00265846	Shared down
ENSMUSG00000096054	Syne1	down	0.186491	2.43539e-05	ENSMUSG00000096054	down	-2.12906	5.22976e-09	Shared down
ENSMUSG00000074793	Hspa12b	down	0.310301	0.000425891	ENSMUSG00000074793	down	-2.13038	0.00680796	Shared down
ENSMUSG00000009739	Pou6f1	down	0.142541	0.000396995	ENSMUSG00000009739	down	-2.13112	1.13066e-06	Shared down
ENSMUSG00000040722	Scamp5	down	0.452954	0.00301231	ENSMUSG00000040722	down	-2.13613	2.03237e-05	Shared down
ENSMUSG00000090210	Itga10	down	0.361192	0.000852103	ENSMUSG00000090210	down	-2.14135	0.00016459	Shared down
ENSMUSG00000031355	Arhgap6	down	0.228376	0.000483719	ENSMUSG00000031355	down	-2.14657	2.52682e-09	Shared down
ENSMUSG00000030499	Kctd15	down	0.28029	0.001064	ENSMUSG00000030499	down	-2.14936	0.000898207	Shared down
ENSMUSG00000037921	Ddx60	down	0.382846	0.000568174	ENSMUSG00000037921	down	-2.16088	1.31091e-05	Shared down
ENSMUSG00000039706	Ldb2	down	0.482145	0.00110527	ENSMUSG00000039706	down	-2.16461	3.97193e-08	Shared down
ENSMUSG00000033460	Armcx1	down	0.41499	0.00667188	ENSMUSG00000033460	down	-2.17619	6.25022e-07	Shared down
ENSMUSG00000037447	Arid5a	down	0.230943	0.00106005	ENSMUSG00000037447	down	-2.17924	0.00262101	Shared down
ENSMUSG00000001911	Nfix	down	0.177916	1.30339e-05	ENSMUSG00000001911	down	-2.17985	9.45176e-09	Shared down
ENSMUSG00000055254	Ntrk2	down	0.325835	0.000960379	ENSMUSG00000055254	down	-2.18002	8.9553e-09	Shared down
ENSMUSG00000032492	Pth1r	down	0.0848527	5.71315e-06	ENSMUSG00000032492	down	-2.18414	0.000488295	Shared down
ENSMUSG00000046159	Chrm3	down	0.250049	0.0091975	ENSMUSG00000046159	down	-2.18428	0.000543286	Shared down
ENSMUSG00000009828	Ick	down	0.369369	0.00689101	ENSMUSG00000009828	down	-2.18469	2.2807e-07	Shared down
ENSMUSG00000051790	Nlgn2	down	0.282277	0.000195579	ENSMUSG00000051790	down	-2.18521	5.37227e-07	Shared down
ENSMUSG00000031659	Adcy7	down	0.355599	0.00645427	ENSMUSG00000031659	down	-2.18705	9.92165e-05	Shared down
ENSMUSG00000006720	Zfp184	down	0.0611791	0.00680814	ENSMUSG00000006720	down	-2.1874	0.00531515	Shared down
ENSMUSG00000022883	Robo1	down	0.41328	0.00367818	ENSMUSG00000022883	down	-2.18816	3.70432e-10	Shared down
ENSMUSG00000036995	Asap3	down	0.209382	0.000252952	ENSMUSG00000036995	down	-2.18997	1.20803e-05	Shared down
ENSMUSG00000038248	Sobp	down	0.356998	0.0039773	ENSMUSG00000038248	down	-2.19037	1.37261e-09	Shared down
ENSMUSG00000056602	Fry	down	0.26062	0.00592236	ENSMUSG00000056602	down	-2.19458	9.17515e-08	Shared down
ENSMUSG00000015944	Gatsl2	down	0.343784	0.00162342	ENSMUSG00000015944	down	-2.20733	3.28714e-05	Shared down
ENSMUSG00000032238	Rora	down	0.266697	0.0035763	ENSMUSG00000032238	down	-2.21305	1.69781e-10	Shared down
ENSMUSG00000028565	Nfia	down	0.209286	4.10855e-05	ENSMUSG00000028565	down	-2.22845	4.15646e-10	Shared down
ENSMUSG00000019944	Rhobtb1	down	0.233856	0.0008406	ENSMUSG00000019944	down	-2.23107	2.78571e-08	Shared down
ENSMUSG00000026343	Gpr39	down	0.05301	0.0019527	ENSMUSG00000026343	down	-2.23495	0.00371118	Shared down
ENSMUSG00000029376	Mthfd2l	down	0.151609	0.00645205	ENSMUSG00000029376	down	-2.23942	4.53911e-07	Shared down
ENSMUSG00000034612	Chst11	down	0.332426	0.000427301	ENSMUSG00000034612	down	-2.24971	8.83456e-11	Shared down
ENSMUSG00000003949	Hlf	down	0.230773	0.00201311	ENSMUSG00000003949	down	-2.25066	0.00232406	Shared down
ENSMUSG00000015968	Cacna1d	down	0.0822335	0.000913078	ENSMUSG00000015968	down	-2.25866	1.45224e-07	Shared down
ENSMUSG00000042155	Klhl23	down	0.143877	0.000422841	ENSMUSG00000042155	down	-2.25923	0.00225092	Shared down
ENSMUSG00000039934	Gsap	down	0.202543	0.00187625	ENSMUSG00000039934	down	-2.26046	9.33814e-07	Shared down
ENSMUSG00000020847	Rph3al	down	0.148999	0.00597818	ENSMUSG00000020847	down	-2.26306	0.000786738	Shared down
ENSMUSG00000054640	Slc8a1	down	0.283224	5.74473e-05	ENSMUSG00000054640	down	-2.26851	3.54516e-10	Shared down
ENSMUSG00000038879	Nipal2	down	0.123499	0.00979332	ENSMUSG00000038879	down	-2.27004	0.000195856	Shared down
ENSMUSG00000034751	Mast4	down	0.178733	0.000125407	ENSMUSG00000034751	down	-2.27603	5.80534e-08	Shared down
ENSMUSG00000030774	Pak1	down	0.217472	0.000415669	ENSMUSG00000030774	down	-2.27772	0.00307965	Shared down
ENSMUSG00000055980	Irs1	down	0.175195	0.000269763	ENSMUSG00000055980	down	-2.27868	8.08384e-08	Shared down
ENSMUSG00000031209	Heph	down	0.3196	0.00107703	ENSMUSG00000031209	down	-2.27931	0.000479451	Shared down
ENSMUSG00000063558	Aox1	down	0.159273	0.00232291	ENSMUSG00000063558	down	-2.28404	0.000391772	Shared down
ENSMUSG00000062980	Cped1	down	0.181449	0.000654116	ENSMUSG00000062980	down	-2.28431	1.27746e-10	Shared down
ENSMUSG00000030844	Rgs10	down	0.398059	0.00172391	ENSMUSG00000030844	down	-2.28577	0.000998487	Shared down
ENSMUSG00000050821	Fam131a	down	0.270476	0.00755227	ENSMUSG00000050821	down	-2.28583	5.46482e-05	Shared down
ENSMUSG00000090523	Gypc	down	0.240005	0.00142581	ENSMUSG00000090523	down	-2.28648	0.000230948	Shared down
ENSMUSG00000020105	Lrig3	down	0.450939	0.00318357	ENSMUSG00000020105	down	-2.28832	3.51249e-08	Shared down
ENSMUSG00000017756	Slc12a7	down	0.320211	0.000486755	ENSMUSG00000017756	down	-2.28843	0.00517455	Shared down
ENSMUSG00000025911	Adhfe1	down	0.044256	0.000760032	ENSMUSG00000025911	down	-2.29912	0.000495915	Shared down
ENSMUSG00000027381	Bcl2l11	down	0.265584	0.00399492	ENSMUSG00000027381	down	-2.30331	4.39069e-06	Shared down
ENSMUSG00000056124	B4galt6	down	0.223044	0.00134316	ENSMUSG00000056124	down	-2.30878	2.72973e-05	Shared down
ENSMUSG00000017754	Pltp	down	0.142805	5.08774e-05	ENSMUSG00000017754	down	-2.30983	0.0090169	Shared down
ENSMUSG00000036206	Sh3bp4	down	0.265527	0.00172431	ENSMUSG00000036206	down	-2.31364	1.78673e-08	Shared down
ENSMUSG00000018217	Pmp22	down	0.328896	0.000653969	ENSMUSG00000018217	down	-2.31416	8.05003e-07	Shared down
ENSMUSG00000004562	Arhgef40	down	0.305819	2.93127e-05	ENSMUSG00000004562	down	-2.32396	4.21089e-09	Shared down
ENSMUSG00000024548	Setbp1	down	0.213537	0.0011616	ENSMUSG00000024548	down	-2.32509	1.22586e-10	Shared down
ENSMUSG00000052516	Robo2	down	0.264824	0.000160919	ENSMUSG00000052516	down	-2.3264	1.49351e-11	Shared down
ENSMUSG00000029156	Sgcb	down	0.265229	0.0015778	ENSMUSG00000029156	down	-2.32804	0.000173059	Shared down
ENSMUSG00000026923	Notch1	down	0.378603	0.00103237	ENSMUSG00000026923	down	-2.3286	0.00133846	Shared down
ENSMUSG00000050212	Eva1b	down	0.429405	0.0046317	ENSMUSG00000050212	down	-2.33675	3.8062e-06	Shared down
ENSMUSG00000028268	Gbp3	down	0.432561	0.000568369	ENSMUSG00000028268	down	-2.33677	0.00498779	Shared down
ENSMUSG00000032875	Arhgef17	down	0.220387	1.81222e-05	ENSMUSG00000032875	down	-2.33893	8.16273e-08	Shared down
ENSMUSG00000042066	Tmcc2	down	0.254081	0.000746429	ENSMUSG00000042066	down	-2.34589	0.000351757	Shared down
ENSMUSG00000039385	Cdh6	down	0.327987	0.00198303	ENSMUSG00000039385	down	-2.34948	0.00940233	Shared down
ENSMUSG00000069601	Ank3	down	0.170391	4.80329e-05	ENSMUSG00000069601	down	-2.34973	1.363e-07	Shared down
ENSMUSG00000028059	Arhgef2	down	0.272981	0.000390954	ENSMUSG00000028059	down	-2.35017	1.61331e-09	Shared down
ENSMUSG00000003420	Fcgrt	down	0.386789	0.000693155	ENSMUSG00000003420	down	-2.35162	6.72462e-06	Shared down
ENSMUSG00000033152	Podxl2	down	0.406655	0.00160271	ENSMUSG00000033152	down	-2.35774	0.00936772	Shared down
ENSMUSG00000004665	Cnn2	down	0.449601	0.000169558	ENSMUSG00000004665	down	-2.36267	8.01118e-08	Shared down
ENSMUSG00000029561	Oasl2	down	0.37626	0.000240013	ENSMUSG00000029561	down	-2.36764	0.00036629	Shared down
ENSMUSG00000053475	Tnfaip6	down	0.231256	0.000398774	ENSMUSG00000053475	down	-2.36818	0.00243641	Shared down
ENSMUSG00000038305	Spats2l	down	0.167313	0.00213439	ENSMUSG00000038305	down	-2.37675	4.76396e-08	Shared down
ENSMUSG00000021720	Rnf180	down	0.0156479	0.00010196	ENSMUSG00000021720	down	-2.37851	0.00784497	Shared down
ENSMUSG00000051359	Ncald	down	0.0660968	0.000100263	ENSMUSG00000051359	down	-2.38235	9.41468e-08	Shared down
ENSMUSG00000041797	Abca9	down	0.255577	0.000792391	ENSMUSG00000041797	down	-2.38556	0.000642875	Shared down
ENSMUSG00000024897	Apba1	down	0.361829	0.000574607	ENSMUSG00000024897	down	-2.39169	4.48283e-11	Shared down
ENSMUSG00000003352	Cacnb3	down	0.374492	0.000287223	ENSMUSG00000003352	down	-2.39193	3.80524e-05	Shared down
ENSMUSG00000038740	Mvb12b	down	0.242425	0.00116641	ENSMUSG00000038740	down	-2.39487	5.89693e-07	Shared down
ENSMUSG00000015133	Lrrk1	down	0.494315	0.00321861	ENSMUSG00000015133	down	-2.39784	2.99777e-10	Shared down
ENSMUSG00000061740	Cyp2d22	down	0.202433	0.00205674	ENSMUSG00000061740	down	-2.40184	7.57862e-05	Shared down
ENSMUSG00000041688	Amot	down	0.234541	0.00238392	ENSMUSG00000041688	down	-2.40404	1.86058e-06	Shared down
ENSMUSG00000026764	Kif5c	down	0.0636874	2.68997e-05	ENSMUSG00000026764	down	-2.4119	0.000148233	Shared down
ENSMUSG00000048096	Lmod1	down	0.150522	2.48563e-05	ENSMUSG00000048096	down	-2.41483	0.00073479	Shared down
ENSMUSG00000032363	Adamts7	down	0.157821	0.000951324	ENSMUSG00000032363	down	-2.41534	1.78978e-05	Shared down
ENSMUSG00000069763	Tmem100	down	0.206031	0.000379117	ENSMUSG00000069763	down	-2.41981	1.46798e-08	Shared down
ENSMUSG00000019899	Lama2	down	0.374435	0.000521614	ENSMUSG00000019899	down	-2.43295	7.81878e-08	Shared down
ENSMUSG00000037826	Ppm1k	down	0.204155	0.000960294	ENSMUSG00000037826	down	-2.44857	0.00152251	Shared down
ENSMUSG00000040093	Bmf	down	0.102697	0.000294901	ENSMUSG00000040093	down	-2.45085	8.89932e-05	Shared down
ENSMUSG00000040723	Rcsd1	down	0.329654	4.96968e-05	ENSMUSG00000040723	down	-2.45505	0.000400432	Shared down
ENSMUSG00000023912	Slc25a27	down	0.0686897	0.00135985	ENSMUSG00000023912	down	-2.46374	8.38857e-08	Shared down
ENSMUSG00000051043	Gprc5c	down	0.0705905	4.68172e-05	ENSMUSG00000051043	down	-2.46723	0.00680796	Shared down
ENSMUSG00000022993	4930415O20Rik	down	1e-06	0.00315179	ENSMUSG00000022993	down	-2.46899	0.00447946	Shared down
ENSMUSG00000006362	Cbfa2t3	down	0.18225	0.000161885	ENSMUSG00000006362	down	-2.47706	0.00043648	Shared down
ENSMUSG00000031328	Flna	down	0.21361	0.00297719	ENSMUSG00000031328	down	-2.47841	1.58918e-10	Shared down
ENSMUSG00000022840	Adcy5	down	0.272099	0.00348575	ENSMUSG00000022840	down	-2.48461	1.44873e-06	Shared down
ENSMUSG00000022475	Hdac7	down	0.41243	0.000232531	ENSMUSG00000022475	down	-2.48528	2.77135e-07	Shared down
ENSMUSG00000007655	Cav1	down	0.29323	0.000117188	ENSMUSG00000007655	down	-2.49429	4.4069e-07	Shared down
ENSMUSG00000023827	Agpat4	down	0.139002	0.000725116	ENSMUSG00000023827	down	-2.49822	6.0644e-08	Shared down
ENSMUSG00000008129	4930432K21Rik	down	0.33069	0.00305374	ENSMUSG00000008129	down	-2.49828	0.00232429	Shared down
ENSMUSG00000034813	Grip1	down	0.0669459	9.83584e-05	ENSMUSG00000034813	down	-2.50028	9.16918e-05	Shared down
ENSMUSG00000041439	Mfsd6	down	0.122052	0.000251671	ENSMUSG00000041439	down	-2.51135	0.000280681	Shared down
ENSMUSG00000039316	Rftn1	down	0.228662	0.000232582	ENSMUSG00000039316	down	-2.51278	1.45403e-09	Shared down
ENSMUSG00000013236	Ptprs	down	0.365943	1.60228e-05	ENSMUSG00000013236	down	-2.52036	2.64716e-09	Shared down
ENSMUSG00000014329	Bicc1	down	0.311178	0.000173159	ENSMUSG00000014329	down	-2.52198	4.7054e-13	Shared down
ENSMUSG00000027408	Cpxm1	down	0.197141	0.00227372	ENSMUSG00000027408	down	-2.52549	0.00729692	Shared down
ENSMUSG00000039787	Cercam	down	0.443321	0.00304444	ENSMUSG00000039787	down	-2.52733	0.00135201	Shared down
ENSMUSG00000041482	Piezo2	down	0.207284	0.000247157	ENSMUSG00000041482	down	-2.52902	1.05838e-08	Shared down
ENSMUSG00000020773	Trim47	down	0.287645	0.000809299	ENSMUSG00000020773	down	-2.53163	0.00781963	Shared down
ENSMUSG00000059810	Rgs3	down	0.214815	0.000486936	ENSMUSG00000059810	down	-2.53266	0.000729893	Shared down
ENSMUSG00000080316	Spaca6	down	0.264528	0.00158766	ENSMUSG00000080316	down	-2.53405	1.31631e-09	Shared down
ENSMUSG00000043518	Rai2	down	0.0742649	0.000733595	ENSMUSG00000043518	down	-2.53443	1.96114e-07	Shared down
ENSMUSG00000052889	Prkcb	down	0.206009	0.00201311	ENSMUSG00000052889	down	-2.53643	2.83149e-05	Shared down
ENSMUSG00000040428	Plekha4	down	0.204891	0.00912134	ENSMUSG00000040428	down	-2.54028	2.15528e-06	Shared down
ENSMUSG00000072949	Acot1	down	0.249679	0.00108105	ENSMUSG00000072949	down	-2.56829	0.000547444	Shared down
ENSMUSG00000029321	Slc10a6	down	0.347759	0.003531	ENSMUSG00000029321	down	-2.58426	5.77515e-09	Shared down
ENSMUSG00000036585	Fgf1	down	0.147861	0.00224526	ENSMUSG00000036585	down	-2.58465	5.46149e-07	Shared down
ENSMUSG00000021792	Fam213a	down	0.239861	8.00412e-05	ENSMUSG00000021792	down	-2.58905	4.95051e-10	Shared down
ENSMUSG00000030717	Nupr1	down	0.45111	0.00598732	ENSMUSG00000030717	down	-2.58978	5.74038e-11	Shared down
ENSMUSG00000043668	Tox3	down	0.154821	0.00915534	ENSMUSG00000043668	down	-2.59643	5.74991e-07	Shared down
ENSMUSG00000041592	Sdk2	down	0.116447	0.00171514	ENSMUSG00000041592	down	-2.59754	1.26435e-08	Shared down
ENSMUSG00000050931	Sgms2	down	0.0339248	9.63597e-06	ENSMUSG00000050931	down	-2.60235	0.00670605	Shared down
ENSMUSG00000024043	Arhgap28	down	0.408676	0.00471798	ENSMUSG00000024043	down	-2.60473	2.52993e-12	Shared down
ENSMUSG00000032690	Oas2	down	0.2913	6.86005e-05	ENSMUSG00000032690	down	-2.60523	6.20063e-05	Shared down
ENSMUSG00000040957	Cables1	down	0.244608	0.00409275	ENSMUSG00000040957	down	-2.62187	4.67997e-08	Shared down
ENSMUSG00000025855	Prkar1b	down	0.177528	0.000716882	ENSMUSG00000025855	down	-2.62478	1.51328e-07	Shared down
ENSMUSG00000050222	Il17d	down	0.202156	0.00144875	ENSMUSG00000050222	down	-2.62508	0.000721319	Shared down
ENSMUSG00000040118	Cacna2d1	down	0.427798	0.00634207	ENSMUSG00000040118	down	-2.62574	4.57849e-14	Shared down
ENSMUSG00000041757	Plekha6	down	0.116046	0.00052675	ENSMUSG00000041757	down	-2.63896	7.83898e-11	Shared down
ENSMUSG00000028463	Car9	down	0.126352	0.0025914	ENSMUSG00000028463	down	-2.64415	0.000376859	Shared down
ENSMUSG00000019647	Sema6a	down	0.332761	0.00628269	ENSMUSG00000019647	down	-2.65154	4.61596e-11	Shared down
ENSMUSG00000019817	Plagl1	down	0.389157	0.00223878	ENSMUSG00000019817	down	-2.65679	6.16221e-10	Shared down
ENSMUSG00000013089	Etv5	down	0.231161	0.00094348	ENSMUSG00000013089	down	-2.66448	7.55776e-07	Shared down
ENSMUSG00000015085	Entpd2	down	0.132215	0.000161885	ENSMUSG00000015085	down	-2.66497	0.0030968	Shared down
ENSMUSG00000025978	Rftn2	down	0.134808	0.00112937	ENSMUSG00000025978	down	-2.6698	9.10024e-07	Shared down
ENSMUSG00000020553	Pctp	down	0.161346	0.000922123	ENSMUSG00000020553	down	-2.67541	0.004064	Shared down
ENSMUSG00000028073	Pear1	down	0.299495	0.00155814	ENSMUSG00000028073	down	-2.67573	2.05364e-06	Shared down
ENSMUSG00000034040	Wbscr17	down	0.186126	0.00120735	ENSMUSG00000034040	down	-2.67751	4.71872e-12	Shared down
ENSMUSG00000032377	Plscr4	down	0.183269	0.00915957	ENSMUSG00000032377	down	-2.68984	3.6251e-11	Shared down
ENSMUSG00000051335	Gfod1	down	0.457119	0.00916391	ENSMUSG00000051335	down	-2.69569	1.32529e-10	Shared down
ENSMUSG00000040711	Sh3pxd2b	down	0.19891	1.3524e-05	ENSMUSG00000040711	down	-2.69785	1.62209e-13	Shared down
ENSMUSG00000035493	Tgfbi	down	0.174878	1.28781e-05	ENSMUSG00000035493	down	-2.69938	2.7457e-13	Shared down
ENSMUSG00000027230	Creb3l1	down	0.294551	0.000553015	ENSMUSG00000027230	down	-2.70508	8.83456e-11	Shared down
ENSMUSG00000033436	Armcx2	down	0.386068	0.000143791	ENSMUSG00000033436	down	-2.71819	4.24828e-07	Shared down
ENSMUSG00000031661	Nkd1	down	0.148942	0.0002969	ENSMUSG00000031661	down	-2.72039	5.62449e-05	Shared down
ENSMUSG00000040270	Bach2	down	0.227389	0.00893867	ENSMUSG00000040270	down	-2.72951	1.22482e-12	Shared down
ENSMUSG00000029924	Slc37a3	down	0.233166	9.27928e-05	ENSMUSG00000029924	down	-2.74752	5.84211e-09	Shared down
ENSMUSG00000036606	Plxnb2	down	0.249566	0.000115734	ENSMUSG00000036606	down	-2.74791	1.75168e-08	Shared down
ENSMUSG00000040387	Klhl32	down	0.164813	0.000432965	ENSMUSG00000040387	down	-2.75099	4.93695e-10	Shared down
ENSMUSG00000000693	Loxl3	down	0.425202	0.00346673	ENSMUSG00000000693	down	-2.75535	1.79067e-07	Shared down
ENSMUSG00000040447	Spns2	down	0.309346	0.000502033	ENSMUSG00000040447	down	-2.76039	0.000376859	Shared down
ENSMUSG00000076431	Sox4	down	0.306362	3.86388e-05	ENSMUSG00000076431	down	-2.76635	9.88264e-13	Shared down
ENSMUSG00000028226	Mmp16	down	0.108978	0.00274681	ENSMUSG00000028226	down	-2.76669	3.29473e-08	Shared down
ENSMUSG00000025104	Hdgfrp3	down	0.14804	0.00212373	ENSMUSG00000025104	down	-2.77487	4.8209e-12	Shared down
ENSMUSG00000031273	Col4a6	down	0.0606948	0.000587076	ENSMUSG00000031273	down	-2.77721	1.08501e-06	Shared down
ENSMUSG00000023800	Tiam2	down	0.139167	0.00046933	ENSMUSG00000023800	down	-2.7803	6.18872e-10	Shared down
ENSMUSG00000051236	Msrb3	down	0.318382	0.000304547	ENSMUSG00000051236	down	-2.78559	1.01508e-13	Shared down
ENSMUSG00000019846	Lama4	down	0.395502	0.000501009	ENSMUSG00000019846	down	-2.78625	3.50452e-12	Shared down
ENSMUSG00000047910	Pcdhb16	down	0.35394	0.00637823	ENSMUSG00000047910	down	-2.79018	2.33527e-05	Shared down
ENSMUSG00000032135	Mcam	down	0.362155	0.000119703	ENSMUSG00000032135	down	-2.79546	1.09744e-05	Shared down
ENSMUSG00000043004	Gng2	down	0.436796	0.00147256	ENSMUSG00000043004	down	-2.79622	2.18531e-10	Shared down
ENSMUSG00000023092	Fhl1	down	0.495112	0.000382611	ENSMUSG00000023092	down	-2.80034	1.17585e-09	Shared down
ENSMUSG00000000126	Wnt9a	down	0.132735	0.000507724	ENSMUSG00000000126	down	-2.80647	1.5695e-07	Shared down
ENSMUSG00000026365	Cfh	down	0.223347	4.36263e-05	ENSMUSG00000026365	down	-2.80713	5.1336e-11	Shared down
ENSMUSG00000028121	Bcar3	down	0.48661	0.00171862	ENSMUSG00000028121	down	-2.81489	1.13892e-10	Shared down
ENSMUSG00000046191	Pcdhb20	down	0.297751	0.00761425	ENSMUSG00000046191	down	-2.82191	0.000865778	Shared down
ENSMUSG00000066705	Fxyd6	down	0.407914	0.000235951	ENSMUSG00000066705	down	-2.83167	1.53052e-08	Shared down
ENSMUSG00000042961	Egflam	down	0.147955	0.000536566	ENSMUSG00000042961	down	-2.83839	3.10672e-05	Shared down
ENSMUSG00000038872	Zfhx3	down	0.0941672	6.27916e-06	ENSMUSG00000038872	down	-2.84073	2.28867e-12	Shared down
ENSMUSG00000045658	Pid1	down	0.114719	0.00015002	ENSMUSG00000045658	down	-2.84654	8.87569e-15	Shared down
ENSMUSG00000004558	Ndrg2	down	0.0854319	0.000251544	ENSMUSG00000004558	down	-2.85696	2.71985e-05	Shared down
ENSMUSG00000043556	Fbxl7	down	0.246507	0.00168784	ENSMUSG00000043556	down	-2.86195	2.06078e-13	Shared down
ENSMUSG00000050379	Sept6	down	0.275393	0.00440325	ENSMUSG00000050379	down	-2.87444	0.00135887	Shared down
ENSMUSG00000056679	Gpr173	down	0.224624	0.00545521	ENSMUSG00000056679	down	-2.87634	5.54728e-07	Shared down
ENSMUSG00000000184	Ccnd2	down	0.157346	6.06929e-05	ENSMUSG00000000184	down	-2.88417	0.000158094	Shared down
ENSMUSG00000034059	Ypel4	down	0.10169	0.000546204	ENSMUSG00000034059	down	-2.88546	7.77189e-05	Shared down
ENSMUSG00000029761	Cald1	down	0.34848	2.31602e-05	ENSMUSG00000029761	down	-2.89508	3.04516e-17	Shared down
ENSMUSG00000026930	Gpsm1	down	0.274612	0.00528761	ENSMUSG00000026930	down	-2.89972	3.33185e-10	Shared down
ENSMUSG00000038777	Sema6c	down	0.187973	0.00141506	ENSMUSG00000038777	down	-2.90282	5.84383e-06	Shared down
ENSMUSG00000044807	Zfp354c	down	0.157313	0.000860841	ENSMUSG00000044807	down	-2.90818	1.6559e-07	Shared down
ENSMUSG00000031613	Hpgd	down	0.114332	1.28781e-05	ENSMUSG00000031613	down	-2.91337	3.46043e-14	Shared down
ENSMUSG00000023411	Nfatc4	down	0.222369	6.95888e-05	ENSMUSG00000023411	down	-2.92126	3.09917e-09	Shared down
ENSMUSG00000040430	Pitpnc1	down	0.25215	0.00047454	ENSMUSG00000040430	down	-2.92139	8.87747e-14	Shared down
ENSMUSG00000047747	Rnf150	down	0.24814	0.000734818	ENSMUSG00000047747	down	-2.92392	1.23268e-13	Shared down
ENSMUSG00000052584	Serp2	down	0.13598	0.00179697	ENSMUSG00000052584	down	-2.92485	2.75278e-05	Shared down
ENSMUSG00000062661	Ncs1	down	0.289969	0.0010064	ENSMUSG00000062661	down	-2.937	7.26045e-08	Shared down
ENSMUSG00000028464	Tpm2	down	0.209464	2.30767e-06	ENSMUSG00000028464	down	-2.93816	8.18762e-10	Shared down
ENSMUSG00000020577	Tspan13	down	0.109556	7.05225e-05	ENSMUSG00000020577	down	-2.94628	8.62965e-07	Shared down
ENSMUSG00000038855	Itpkb	down	0.212925	0.000233721	ENSMUSG00000038855	down	-2.95093	1.67004e-09	Shared down
ENSMUSG00000032359	Ctsh	down	0.212166	0.000957874	ENSMUSG00000032359	down	-2.95871	4.39069e-06	Shared down
ENSMUSG00000026825	Dnm1	down	0.186831	0.000265481	ENSMUSG00000026825	down	-2.96103	3.74794e-13	Shared down
ENSMUSG00000052430	Bmpr1b	down	0.15649	0.00961203	ENSMUSG00000052430	down	-2.96382	2.66506e-09	Shared down
ENSMUSG00000024736	Tmem132a	down	0.2856	5.53039e-05	ENSMUSG00000024736	down	-2.96751	6.9891e-09	Shared down
ENSMUSG00000039883	Lrrc17	down	0.0801005	4.89368e-05	ENSMUSG00000039883	down	-2.96802	7.31591e-07	Shared down
ENSMUSG00000006219	Fblim1	down	0.440064	0.000276934	ENSMUSG00000006219	down	-2.97466	5.30444e-14	Shared down
ENSMUSG00000054256	Msi1	down	0.167102	0.000857532	ENSMUSG00000054256	down	-2.97705	1.78657e-09	Shared down
ENSMUSG00000040852	Plekhh2	down	0.156855	0.00255896	ENSMUSG00000040852	down	-2.9797	1.93311e-14	Shared down
ENSMUSG00000040717	Il17rd	down	0.181595	0.000137042	ENSMUSG00000040717	down	-2.98335	5.27863e-09	Shared down
ENSMUSG00000073418	C4b	down	0.284315	0.000128679	ENSMUSG00000073418	down	-2.98709	7.42803e-06	Shared down
ENSMUSG00000025650	Col7a1	down	0.131931	8.00412e-05	ENSMUSG00000025650	down	-2.99061	6.26253e-10	Shared down
ENSMUSG00000003279	Dlgap1	down	0.0741027	0.00302178	ENSMUSG00000003279	down	-2.9909	2.10023e-10	Shared down
ENSMUSG00000055799	Tcf7l1	down	0.283098	0.000605449	ENSMUSG00000055799	down	-2.99598	3.48425e-14	Shared down
ENSMUSG00000038700	Hoxb5	down	0.111217	8.74705e-05	ENSMUSG00000038700	down	-3.00025	0.000809133	Shared down
ENSMUSG00000030102	Itpr1	down	0.202198	8.00412e-05	ENSMUSG00000030102	down	-3.01852	1.26374e-13	Shared down
ENSMUSG00000022526	Zfp251	down	0.230428	0.00125729	ENSMUSG00000022526	down	-3.02619	5.39098e-08	Shared down
ENSMUSG00000031586	Rbpms	down	0.210725	0.00112748	ENSMUSG00000031586	down	-3.03029	6.93409e-19	Shared down
ENSMUSG00000005360	Slc1a3	down	0.0537242	0.000333897	ENSMUSG00000005360	down	-3.03093	0.0010164	Shared down
ENSMUSG00000027339	Rassf2	down	0.200666	0.000165042	ENSMUSG00000027339	down	-3.03402	5.13617e-12	Shared down
ENSMUSG00000052914	Cyp2j6	down	0.183284	0.00603566	ENSMUSG00000052914	down	-3.04182	0.000363239	Shared down
ENSMUSG00000044734	Serpinb1a	down	0.163494	0.000405759	ENSMUSG00000044734	down	-3.04411	0.00120414	Shared down
ENSMUSG00000036334	Igsf10	down	0.216532	0.00285726	ENSMUSG00000036334	down	-3.04935	7.47912e-08	Shared down
ENSMUSG00000026211	Obsl1	down	0.312222	0.000122016	ENSMUSG00000026211	down	-3.05088	1.76631e-08	Shared down
ENSMUSG00000029335	Bmp3	down	0.153992	0.00173743	ENSMUSG00000029335	down	-3.05646	0.00194339	Shared down
ENSMUSG00000007039	Ddah2	down	0.295503	0.000687409	ENSMUSG00000007039	down	-3.06065	0.000709707	Shared down
ENSMUSG00000039997	Ifi203	down	0.333615	0.000179187	ENSMUSG00000039997	down	-3.066	3.6889e-07	Shared down
ENSMUSG00000007279	Scube2	down	0.0497146	0.000252215	ENSMUSG00000007279	down	-3.06747	0.000255588	Shared down
ENSMUSG00000033295	Ptprf	down	0.135083	0.000170477	ENSMUSG00000033295	down	-3.06795	7.692e-10	Shared down
ENSMUSG00000033898	Cfhr2	down	0.246651	0.000156662	ENSMUSG00000033898	down	-3.07256	0.00187536	Shared down
ENSMUSG00000028047	Thbs3	down	0.126434	9.8385e-05	ENSMUSG00000028047	down	-3.074	2.46387e-10	Shared down
ENSMUSG00000029101	Rgs12	down	0.491183	0.00353188	ENSMUSG00000029101	down	-3.07656	4.09539e-11	Shared down
ENSMUSG00000006586	Runx1t1	down	0.110723	0.00919521	ENSMUSG00000006586	down	-3.08602	3.34131e-13	Shared down
ENSMUSG00000048078	Tenm4	down	0.20166	0.00204421	ENSMUSG00000048078	down	-3.08608	1.35943e-10	Shared down
ENSMUSG00000006642	Tcf23	down	0.136519	3.15013e-05	ENSMUSG00000006642	down	-3.08672	3.43151e-07	Shared down
ENSMUSG00000000690	Hoxb6	down	0.0510775	7.05225e-05	ENSMUSG00000000690	down	-3.08855	6.15841e-07	Shared down
ENSMUSG00000020814	Mxra7	down	0.385305	0.00465225	ENSMUSG00000020814	down	-3.08935	4.31387e-11	Shared down
ENSMUSG00000070576	Mn1	down	0.238363	0.00594899	ENSMUSG00000070576	down	-3.10278	1.72573e-08	Shared down
ENSMUSG00000022836	Mylk	down	0.157025	8.72583e-06	ENSMUSG00000022836	down	-3.11162	1.65636e-09	Shared down
ENSMUSG00000050556	Kcnb1	down	0.219086	0.00322782	ENSMUSG00000050556	down	-3.11367	9.7794e-09	Shared down
ENSMUSG00000034930	Rtkn	down	0.155394	0.00266368	ENSMUSG00000034930	down	-3.1188	2.25774e-05	Shared down
ENSMUSG00000046818	Ddit4l	down	0.08836	0.000745155	ENSMUSG00000046818	down	-3.11925	8.88779e-05	Shared down
ENSMUSG00000035390	Brsk1	down	0.132966	0.00480887	ENSMUSG00000035390	down	-3.12722	2.01354e-11	Shared down
ENSMUSG00000019539	Rcn3	down	0.441585	0.000569581	ENSMUSG00000019539	down	-3.12963	3.01621e-11	Shared down
ENSMUSG00000041444	Arhgap32	down	0.137245	0.000449068	ENSMUSG00000041444	down	-3.13135	9.39025e-15	Shared down
ENSMUSG00000014602	Kif1a	down	0.12795	0.00113462	ENSMUSG00000014602	down	-3.13149	4.20586e-06	Shared down
ENSMUSG00000029270	Fam69a	down	0.263862	7.89939e-05	ENSMUSG00000029270	down	-3.13707	4.55239e-09	Shared down
ENSMUSG00000018340	Anxa6	down	0.19415	2.31602e-05	ENSMUSG00000018340	down	-3.14505	1.8534e-14	Shared down
ENSMUSG00000020902	Ntn1	down	0.159842	0.000615257	ENSMUSG00000020902	down	-3.1455	1.58095e-12	Shared down
ENSMUSG00000014599	Csf1	down	0.231504	0.000684206	ENSMUSG00000014599	down	-3.1569	1.27081e-06	Shared down
ENSMUSG00000044250	Pced1b	down	0.0893155	0.0023351	ENSMUSG00000044250	down	-3.17662	4.21283e-09	Shared down
ENSMUSG00000038552	Fndc4	down	0.167871	0.000960547	ENSMUSG00000038552	down	-3.17748	0.000139792	Shared down
ENSMUSG00000040488	Ltbp4	down	0.151356	9.43948e-06	ENSMUSG00000040488	down	-3.17852	5.21722e-12	Shared down
ENSMUSG00000049521	Cdc42ep1	down	0.393829	0.00165132	ENSMUSG00000049521	down	-3.18347	1.5773e-06	Shared down
ENSMUSG00000032186	Tmod2	down	0.167481	0.000562925	ENSMUSG00000032186	down	-3.18756	0.00121689	Shared down
ENSMUSG00000024299	Adamts10	down	0.211977	3.86388e-05	ENSMUSG00000024299	down	-3.1985	6.47361e-13	Shared down
ENSMUSG00000026637	Traf5	down	0.105823	0.000892371	ENSMUSG00000026637	down	-3.2022	5.31388e-13	Shared down
ENSMUSG00000031673	Cdh11	down	0.308413	0.000279955	ENSMUSG00000031673	down	-3.21084	6.7854e-13	Shared down
ENSMUSG00000028399	Ptprd	down	0.0814875	0.000569581	ENSMUSG00000028399	down	-3.21149	4.10752e-12	Shared down
ENSMUSG00000070594	Gm4788	down	0.253696	0.000226379	ENSMUSG00000070594	down	-3.22447	0.00746947	Shared down
ENSMUSG00000090272	Mndal	down	0.319597	0.00145689	ENSMUSG00000090272	down	-3.22517	2.8476e-09	Shared down
ENSMUSG00000034324	Tmem132c	down	0.0212899	0.000501009	ENSMUSG00000034324	down	-3.22582	3.36398e-06	Shared down
ENSMUSG00000053552	Ebf4	down	0.0342739	0.00101209	ENSMUSG00000053552	down	-3.2307	2.36904e-08	Shared down
ENSMUSG00000058070	Eml1	down	0.266018	0.00119238	ENSMUSG00000058070	down	-3.23125	1.334e-12	Shared down
ENSMUSG00000005124	Wisp1	down	0.370163	0.00119139	ENSMUSG00000005124	down	-3.24197	4.88553e-10	Shared down
ENSMUSG00000042978	Sbk1	down	0.227502	0.00179534	ENSMUSG00000042978	down	-3.2421	9.56988e-10	Shared down
ENSMUSG00000039328	Rnf122	down	0.395193	0.00586064	ENSMUSG00000039328	down	-3.25572	4.0402e-12	Shared down
ENSMUSG00000038112	AW551984	down	0.180128	0.000275202	ENSMUSG00000038112	down	-3.25595	4.85562e-08	Shared down
ENSMUSG00000011171	Vipr2	down	0.0486993	0.00373934	ENSMUSG00000011171	down	-3.25783	0.000490554	Shared down
ENSMUSG00000041420	Meis3	down	0.153725	0.00185794	ENSMUSG00000041420	down	-3.26363	9.84417e-09	Shared down
ENSMUSG00000039137	Whrn	down	0.124763	0.00108607	ENSMUSG00000039137	down	-3.27022	4.28992e-09	Shared down
ENSMUSG00000033763	Mtss1l	down	0.1173	2.77431e-05	ENSMUSG00000033763	down	-3.28263	1.43821e-05	Shared down
ENSMUSG00000034295	Fhod3	down	0.0580296	0.0038499	ENSMUSG00000034295	down	-3.28363	5.22252e-05	Shared down
ENSMUSG00000005268	Prlr	down	0.223276	0.001274	ENSMUSG00000005268	down	-3.28474	2.41268e-10	Shared down
ENSMUSG00000000958	Slc7a7	down	0.329097	0.00320474	ENSMUSG00000000958	down	-3.28746	8.38399e-10	Shared down
ENSMUSG00000048388	Fam171b	down	0.164851	0.000483712	ENSMUSG00000048388	down	-3.28893	0.000164358	Shared down
ENSMUSG00000002900	Lamb1	down	0.271742	7.89939e-05	ENSMUSG00000002900	down	-3.29477	3.52143e-19	Shared down
ENSMUSG00000000901	Mmp11	down	0.109624	0.00247827	ENSMUSG00000000901	down	-3.29656	1.28486e-10	Shared down
ENSMUSG00000023927	Satb1	down	0.110055	0.00141506	ENSMUSG00000023927	down	-3.32312	1.33765e-15	Shared down
ENSMUSG00000074457	S100a16	down	0.431167	0.000752856	ENSMUSG00000074457	down	-3.32922	0.000303975	Shared down
ENSMUSG00000028681	Ptch2	down	0.11307	0.00386236	ENSMUSG00000028681	down	-3.33084	0.0036393	Shared down
ENSMUSG00000041809	Efhc1	down	0.108592	0.00495704	ENSMUSG00000041809	down	-3.34458	1.08585e-08	Shared down
ENSMUSG00000030020	Prickle2	down	0.245161	0.000486936	ENSMUSG00000030020	down	-3.35723	1.24167e-14	Shared down
ENSMUSG00000026222	Sp100	down	0.254994	0.000140859	ENSMUSG00000026222	down	-3.36644	2.53436e-09	Shared down
ENSMUSG00000025993	Slc40a1	down	0.353523	0.00215719	ENSMUSG00000025993	down	-3.37953	8.00886e-13	Shared down
ENSMUSG00000078190	Dnm3os	down	0.172191	0.00163694	ENSMUSG00000078190	down	-3.40389	7.99346e-22	Shared down
ENSMUSG00000023094	Msrb2	down	0.104069	0.000318229	ENSMUSG00000023094	down	-3.41063	2.62924e-12	Shared down
ENSMUSG00000008575	Nfib	down	0.219078	0.000100643	ENSMUSG00000008575	down	-3.41854	5.43534e-19	Shared down
ENSMUSG00000028358	Zfp618	down	0.264798	0.00996841	ENSMUSG00000028358	down	-3.42105	2.80723e-09	Shared down
ENSMUSG00000021725	Parp8	down	0.116856	0.0046317	ENSMUSG00000021725	down	-3.42739	2.1196e-21	Shared down
ENSMUSG00000070643	Sox13	down	0.237136	0.000453724	ENSMUSG00000070643	down	-3.43706	1.04355e-15	Shared down
ENSMUSG00000063564	Col23a1	down	0.150809	0.00182136	ENSMUSG00000063564	down	-3.43781	1.41752e-09	Shared down
ENSMUSG00000030854	Ptpn5	down	0.0837809	0.00415777	ENSMUSG00000030854	down	-3.44576	8.03568e-05	Shared down
ENSMUSG00000021464	Ror2	down	0.325211	0.000618786	ENSMUSG00000021464	down	-3.4504	2.84487e-24	Shared down
ENSMUSG00000033768	Nrxn2	down	0.07503	0.00036816	ENSMUSG00000033768	down	-3.4697	2.75004e-05	Shared down
ENSMUSG00000048763	Hoxb3	down	0.134919	1.37518e-05	ENSMUSG00000048763	down	-3.48048	5.04011e-11	Shared down
ENSMUSG00000024420	Zfp521	down	0.402957	0.0052448	ENSMUSG00000024420	down	-3.48898	7.88592e-15	Shared down
ENSMUSG00000026620	Mark1	down	0.237285	0.0028001	ENSMUSG00000026620	down	-3.49036	4.66416e-20	Shared down
ENSMUSG00000055022	Cntn1	down	0.153407	0.00331679	ENSMUSG00000055022	down	-3.50055	9.99616e-13	Shared down
ENSMUSG00000074480	Mex3a	down	0.284767	0.0021137	ENSMUSG00000074480	down	-3.51194	2.2269e-11	Shared down
ENSMUSG00000048644	Ctxn1	down	0.151389	0.000758833	ENSMUSG00000048644	down	-3.51258	0.000690461	Shared down
ENSMUSG00000041445	Mmrn2	down	0.497824	0.00158941	ENSMUSG00000041445	down	-3.51545	2.65292e-06	Shared down
ENSMUSG00000038143	Stox2	down	0.117833	0.00178615	ENSMUSG00000038143	down	-3.52021	1.88141e-19	Shared down
ENSMUSG00000035258	Abi3bp	down	0.141694	0.000113259	ENSMUSG00000035258	down	-3.52282	1.14993e-08	Shared down
ENSMUSG00000021367	Edn1	down	0.156283	0.000886775	ENSMUSG00000021367	down	-3.53421	6.64345e-11	Shared down
ENSMUSG00000051076	Vtcn1	down	0.0499392	0.000306643	ENSMUSG00000051076	down	-3.53878	0.00341008	Shared down
ENSMUSG00000020589	Fam49a	down	0.209013	0.00342479	ENSMUSG00000020589	down	-3.54406	2.71525e-16	Shared down
ENSMUSG00000043719	Col6a6	down	0.136522	0.00305625	ENSMUSG00000043719	down	-3.54615	6.03919e-05	Shared down
ENSMUSG00000032487	Ptgs2	down	0.224826	0.000318229	ENSMUSG00000032487	down	-3.54847	2.58227e-19	Shared down
ENSMUSG00000028845	Tekt2	down	0.24729	0.00509482	ENSMUSG00000028845	down	-3.56418	0.00408793	Shared down
ENSMUSG00000026786	Apbb1ip	down	0.352054	0.000287353	ENSMUSG00000026786	down	-3.57507	8.21676e-17	Shared down
ENSMUSG00000013921	Clip3	down	0.12007	5.85702e-05	ENSMUSG00000013921	down	-3.57644	9.7794e-09	Shared down
ENSMUSG00000028631	Kcnq4	down	0.0548596	0.000193955	ENSMUSG00000028631	down	-3.57913	0.00344569	Shared down
ENSMUSG00000029121	Crmp1	down	0.157929	0.000905179	ENSMUSG00000029121	down	-3.58582	3.41911e-11	Shared down
ENSMUSG00000028128	F3	down	0.0236107	6.69272e-06	ENSMUSG00000028128	down	-3.5888	5.63318e-17	Shared down
ENSMUSG00000068245	Phf11d	down	0.281614	0.000366644	ENSMUSG00000068245	down	-3.59277	0.00103382	Shared down
ENSMUSG00000047238	Mageh1	down	0.25012	0.000329033	ENSMUSG00000047238	down	-3.59329	8.88798e-05	Shared down
ENSMUSG00000025321	Itgb8	down	0.0452011	0.00459581	ENSMUSG00000025321	down	-3.60175	1.30205e-24	Shared down
ENSMUSG00000022330	Osr2	down	0.142062	0.000202059	ENSMUSG00000022330	down	-3.62052	8.04481e-17	Shared down
ENSMUSG00000025969	Nrp2	down	0.344163	0.00040625	ENSMUSG00000025969	down	-3.62325	1.5395e-17	Shared down
ENSMUSG00000046447	Camk2n1	down	0.0969	0.000849478	ENSMUSG00000046447	down	-3.63289	3.28406e-11	Shared down
ENSMUSG00000027188	Pamr1	down	0.132315	2.4102e-05	ENSMUSG00000027188	down	-3.63326	1.08576e-23	Shared down
ENSMUSG00000019989	Enpp3	down	0.0374188	2.28053e-05	ENSMUSG00000019989	down	-3.64521	5.13944e-07	Shared down
ENSMUSG00000032289	Thsd4	down	0.495745	0.00206951	ENSMUSG00000032289	down	-3.68304	9.39821e-17	Shared down
ENSMUSG00000033965	Slc16a2	down	0.180775	0.000404813	ENSMUSG00000033965	down	-3.68493	1.69187e-18	Shared down
ENSMUSG00000008136	Fhl2	down	0.326995	0.00252699	ENSMUSG00000008136	down	-3.68548	1.95519e-19	Shared down
ENSMUSG00000046743	Fat4	down	0.375215	0.000740971	ENSMUSG00000046743	down	-3.68755	2.19903e-16	Shared down
ENSMUSG00000018830	Myh11	down	0.131615	2.30767e-06	ENSMUSG00000018830	down	-3.69538	3.90967e-10	Shared down
ENSMUSG00000050751	Pgbd5	down	0.116211	0.00334192	ENSMUSG00000050751	down	-3.70882	1.19656e-10	Shared down
ENSMUSG00000000530	Acvrl1	down	0.46767	0.0015506	ENSMUSG00000000530	down	-3.71657	7.24948e-12	Shared down
ENSMUSG00000029672	Fam3c	down	0.203413	0.000276121	ENSMUSG00000029672	down	-3.71925	5.39588e-11	Shared down
ENSMUSG00000000753	Serpinf1	down	0.27999	0.000740819	ENSMUSG00000000753	down	-3.72539	2.36399e-05	Shared down
ENSMUSG00000038390	Gpr162	down	0.193019	0.00376921	ENSMUSG00000038390	down	-3.72717	8.54511e-06	Shared down
ENSMUSG00000026833	Olfm1	down	0.0742577	5.46557e-05	ENSMUSG00000026833	down	-3.74415	0.000136986	Shared down
ENSMUSG00000034460	Six4	down	0.191167	0.00345597	ENSMUSG00000034460	down	-3.7468	3.95867e-08	Shared down
ENSMUSG00000024501	Dpysl3	down	0.18114	0.00113302	ENSMUSG00000024501	down	-3.75502	5.07309e-27	Shared down
ENSMUSG00000069806	Cacng7	down	0.185564	0.00133342	ENSMUSG00000069806	down	-3.76246	2.18695e-12	Shared down
ENSMUSG00000016128	Stard13	down	0.228393	0.000429246	ENSMUSG00000016128	down	-3.7738	1.49419e-17	Shared down
ENSMUSG00000094910	D430019H16Rik	down	0.0236535	0.000492154	ENSMUSG00000094910	down	-3.7744	1.03928e-07	Shared down
ENSMUSG00000022220	Adcy4	down	0.440039	0.00320211	ENSMUSG00000022220	down	-3.79278	5.8216e-07	Shared down
ENSMUSG00000029778	Adcyap1r1	down	0.176696	0.00386675	ENSMUSG00000029778	down	-3.799	6.61829e-09	Shared down
ENSMUSG00000059430	Actg2	down	0.429419	2.68997e-05	ENSMUSG00000059430	down	-3.80312	1.72473e-10	Shared down
ENSMUSG00000022505	Emp2	down	0.0958793	0.000220054	ENSMUSG00000022505	down	-3.80666	2.31119e-09	Shared down
ENSMUSG00000025492	Ifitm3	down	0.383161	0.000225505	ENSMUSG00000025492	down	-3.82161	0.000533228	Shared down
ENSMUSG00000028763	Hspg2	down	0.366085	2.09288e-05	ENSMUSG00000028763	down	-3.83745	8.19233e-17	Shared down
ENSMUSG00000031342	Gpm6b	down	0.235102	5.20982e-05	ENSMUSG00000031342	down	-3.84451	8.87189e-22	Shared down
ENSMUSG00000074207	Adh1	down	0.436392	0.00287752	ENSMUSG00000074207	down	-3.84712	1.07017e-05	Shared down
ENSMUSG00000030796	Tead2	down	0.317376	0.000169919	ENSMUSG00000030796	down	-3.84859	1.23828e-11	Shared down
ENSMUSG00000063146	Clip2	down	0.228003	0.000167595	ENSMUSG00000063146	down	-3.85993	8.45926e-17	Shared down
ENSMUSG00000031842	Pde4c	down	0.0137343	0.000154764	ENSMUSG00000031842	down	-3.86218	7.64867e-06	Shared down
ENSMUSG00000007989	Fzd3	down	0.274494	0.00662625	ENSMUSG00000007989	down	-3.8789	8.10784e-11	Shared down
ENSMUSG00000054675	Tmem119	down	0.252999	0.000167595	ENSMUSG00000054675	down	-3.88671	1.55514e-12	Shared down
ENSMUSG00000020601	Trib2	down	0.414879	0.00289035	ENSMUSG00000020601	down	-3.89911	2.93036e-07	Shared down
ENSMUSG00000052713	Zfp608	down	0.0811895	1.39833e-05	ENSMUSG00000052713	down	-3.90206	5.54981e-23	Shared down
ENSMUSG00000040690	Col16a1	down	0.273535	7.75715e-05	ENSMUSG00000040690	down	-3.90447	1.71319e-16	Shared down
ENSMUSG00000093661	Eif4e3	down	0.281315	0.000296174	ENSMUSG00000093661	down	-3.93203	2.55945e-14	Shared down
ENSMUSG00000038738	Shank1	down	0.115525	0.00128964	ENSMUSG00000038738	down	-3.93582	6.09763e-07	Shared down
ENSMUSG00000036019	Tmtc2	down	0.199033	0.000986051	ENSMUSG00000036019	down	-3.9423	4.91534e-22	Shared down
ENSMUSG00000031636	Pdlim3	down	0.14209	4.07574e-05	ENSMUSG00000031636	down	-3.9554	1.148e-13	Shared down
ENSMUSG00000056758	Hmga2	down	0.10762	0.00148496	ENSMUSG00000056758	down	-3.95547	3.68314e-22	Shared down
ENSMUSG00000022860	Chodl	down	0.100394	0.0024423	ENSMUSG00000022860	down	-3.96965	1.13726e-17	Shared down
ENSMUSG00000037211	Spry1	down	0.250888	0.00472427	ENSMUSG00000037211	down	-3.98356	4.0419e-14	Shared down
ENSMUSG00000027075	Slc43a1	down	0.256218	0.00293482	ENSMUSG00000027075	down	-3.99541	4.7168e-09	Shared down
ENSMUSG00000027797	Dclk1	down	0.298128	0.000501908	ENSMUSG00000027797	down	-3.99857	1.98255e-25	Shared down
ENSMUSG00000054203	Ifi205	down	0.415406	0.00528761	ENSMUSG00000054203	down	-4.00764	3.67671e-06	Shared down
ENSMUSG00000020524	Gria1	down	0.154395	0.00677053	ENSMUSG00000020524	down	-4.01104	4.7522e-10	Shared down
ENSMUSG00000060206	Zfp462	down	0.234833	0.00124128	ENSMUSG00000060206	down	-4.03423	1.39515e-20	Shared down
ENSMUSG00000070644	Etnk2	down	0.168449	0.00929859	ENSMUSG00000070644	down	-4.05882	7.24291e-05	Shared down
ENSMUSG00000004631	Sgce	down	0.156475	0.000327068	ENSMUSG00000004631	down	-4.07825	1.13262e-16	Shared down
ENSMUSG00000019990	Pde7b	down	0.258002	0.000693155	ENSMUSG00000019990	down	-4.09674	7.73471e-33	Shared down
ENSMUSG00000021943	Gdf10	down	0.0526792	0.00124178	ENSMUSG00000021943	down	-4.1189	5.60063e-06	Shared down
ENSMUSG00000028197	Col24a1	down	0.113471	0.00192725	ENSMUSG00000028197	down	-4.1388	3.04599e-13	Shared down
ENSMUSG00000053279	Aldh1a1	down	0.0866355	0.000404813	ENSMUSG00000053279	down	-4.1548	1.31961e-06	Shared down
ENSMUSG00000039601	Rcan2	down	0.0832596	0.00314306	ENSMUSG00000039601	down	-4.1601	7.77762e-16	Shared down
ENSMUSG00000090394	4930523C07Rik	down	0.137964	0.000714213	ENSMUSG00000090394	down	-4.16086	3.06796e-19	Shared down
ENSMUSG00000022114	Spry2	down	0.279701	0.00131641	ENSMUSG00000022114	down	-4.1637	9.21907e-24	Shared down
ENSMUSG00000031891	Hsd11b2	down	0.0777457	1.31847e-05	ENSMUSG00000031891	down	-4.18633	3.44119e-12	Shared down
ENSMUSG00000036256	Igfbp7	down	0.441401	3.75342e-05	ENSMUSG00000036256	down	-4.19222	1.38217e-28	Shared down
ENSMUSG00000022057	Adamdec1	down	0.0994514	0.000359106	ENSMUSG00000022057	down	-4.19821	4.15545e-07	Shared down
ENSMUSG00000030029	Lrig1	down	0.189932	0.00047965	ENSMUSG00000030029	down	-4.20681	1.44904e-12	Shared down
ENSMUSG00000020027	Socs2	down	0.266697	0.0036814	ENSMUSG00000020027	down	-4.24475	2.33687e-19	Shared down
ENSMUSG00000029468	P2rx7	down	0.132295	0.00379406	ENSMUSG00000029468	down	-4.2491	2.53067e-14	Shared down
ENSMUSG00000023232	Serinc2	down	0.10016	0.00130132	ENSMUSG00000023232	down	-4.2618	4.49839e-05	Shared down
ENSMUSG00000007682	Dio2	down	0.0414316	1.03107e-06	ENSMUSG00000007682	down	-4.27592	5.63547e-27	Shared down
ENSMUSG00000039735	Fnbp1l	down	0.110105	2.48134e-05	ENSMUSG00000039735	down	-4.2764	1.07638e-24	Shared down
ENSMUSG00000000120	Ngfr	down	0.0668506	0.00118474	ENSMUSG00000000120	down	-4.28161	4.51197e-05	Shared down
ENSMUSG00000021903	Galnt15	down	0.103084	0.000357292	ENSMUSG00000021903	down	-4.28927	5.34084e-22	Shared down
ENSMUSG00000027692	Tnik	down	0.23607	0.000129658	ENSMUSG00000027692	down	-4.30419	1.00747e-21	Shared down
ENSMUSG00000000794	Kcnn3	down	0.0531298	0.000607747	ENSMUSG00000000794	down	-4.31175	3.52334e-28	Shared down
ENSMUSG00000020865	Abcc3	down	0.031473	0.000201459	ENSMUSG00000020865	down	-4.32402	5.66158e-07	Shared down
ENSMUSG00000036446	Lum	down	0.321078	0.000149844	ENSMUSG00000036446	down	-4.33691	2.62058e-19	Shared down
ENSMUSG00000049907	Rasl11b	down	0.272751	0.00140001	ENSMUSG00000049907	down	-4.34985	9.05289e-11	Shared down
ENSMUSG00000034648	Lrrn1	down	0.0579319	0.000715648	ENSMUSG00000034648	down	-4.35034	2.58653e-09	Shared down
ENSMUSG00000033998	Kcnk1	down	0.0499257	6.59476e-05	ENSMUSG00000033998	down	-4.3524	1.99175e-06	Shared down
ENSMUSG00000042834	Nrep	down	0.253496	0.00159853	ENSMUSG00000042834	down	-4.35374	3.19408e-13	Shared down
ENSMUSG00000029093	Sorcs2	down	0.115432	0.000559355	ENSMUSG00000029093	down	-4.35441	3.08925e-19	Shared down
ENSMUSG00000039982	Dtx4	down	0.134042	3.06628e-05	ENSMUSG00000039982	down	-4.37148	9.21572e-07	Shared down
ENSMUSG00000031290	Lrch2	down	0.137067	0.00315179	ENSMUSG00000031290	down	-4.37515	3.5475e-16	Shared down
ENSMUSG00000036218	Pdzrn4	down	0.121956	0.00067028	ENSMUSG00000036218	down	-4.37899	3.01924e-20	Shared down
ENSMUSG00000023885	Thbs2	down	0.495434	0.00809095	ENSMUSG00000023885	down	-4.38382	4.69535e-11	Shared down
ENSMUSG00000061723	Tnnt3	down	0.0814792	0.00357131	ENSMUSG00000061723	down	-4.39913	6.99788e-06	Shared down
ENSMUSG00000027765	P2ry1	down	0.118548	0.003032	ENSMUSG00000027765	down	-4.39951	9.27833e-05	Shared down
ENSMUSG00000056091	St3gal5	down	0.24264	0.000302633	ENSMUSG00000056091	down	-4.40492	1.48407e-30	Shared down
ENSMUSG00000063142	Kcnma1	down	0.486571	0.00336201	ENSMUSG00000063142	down	-4.41031	2.1266e-24	Shared down
ENSMUSG00000036862	Dchs1	down	0.314336	0.00033659	ENSMUSG00000036862	down	-4.41878	2.03875e-18	Shared down
ENSMUSG00000074415	2610203C20Rik	down	0.0932485	0.000359106	ENSMUSG00000074415	down	-4.41991	7.74312e-20	Shared down
ENSMUSG00000024678	Ms4a4d	down	0.286642	0.000128679	ENSMUSG00000024678	down	-4.44877	1.23898e-13	Shared down
ENSMUSG00000001119	Col6a1	down	0.233674	2.81989e-06	ENSMUSG00000001119	down	-4.46041	7.64318e-17	Shared down
ENSMUSG00000039115	Itga9	down	0.457787	0.00416743	ENSMUSG00000039115	down	-4.46296	1.17482e-24	Shared down
ENSMUSG00000036136	Fam110c	down	0.29178	0.00339793	ENSMUSG00000036136	down	-4.49363	7.09785e-07	Shared down
ENSMUSG00000024620	Pdgfrb	down	0.328231	0.000229457	ENSMUSG00000024620	down	-4.49805	9.9644e-21	Shared down
ENSMUSG00000053965	Pde5a	down	0.0988786	0.000390954	ENSMUSG00000053965	down	-4.49879	4.88986e-20	Shared down
ENSMUSG00000030782	Tgfb1i1	down	0.187887	8.90796e-05	ENSMUSG00000030782	down	-4.50222	2.02126e-20	Shared down
ENSMUSG00000062991	Nrg1	down	0.0876488	9.56197e-05	ENSMUSG00000062991	down	-4.50488	5.2334e-29	Shared down
ENSMUSG00000021373	Cap2	down	0.0814818	0.00152577	ENSMUSG00000021373	down	-4.51655	1.47137e-12	Shared down
ENSMUSG00000020642	Rnf144a	down	0.313782	0.00629235	ENSMUSG00000020642	down	-4.52025	7.86458e-25	Shared down
ENSMUSG00000061353	Cxcl12	down	0.1559	9.00782e-05	ENSMUSG00000061353	down	-4.55921	3.72025e-18	Shared down
ENSMUSG00000020241	Col6a2	down	0.231609	1.7364e-05	ENSMUSG00000020241	down	-4.57943	8.03068e-20	Shared down
ENSMUSG00000045672	Col27a1	down	0.140762	0.00100117	ENSMUSG00000045672	down	-4.58179	8.59487e-27	Shared down
ENSMUSG00000023034	Nr4a1	down	0.188615	0.000534802	ENSMUSG00000023034	down	-4.66612	1.19122e-26	Shared down
ENSMUSG00000038319	Kcnh2	down	0.0970061	0.00016188	ENSMUSG00000038319	down	-4.67249	4.49839e-05	Shared down
ENSMUSG00000051331	Cacna1c	down	0.118032	4.28982e-05	ENSMUSG00000051331	down	-4.67611	1.1175e-29	Shared down
ENSMUSG00000031561	Tenm3	down	0.37939	0.000522952	ENSMUSG00000031561	down	-4.71128	3.53446e-28	Shared down
ENSMUSG00000032085	Tagln	down	0.207957	3.72739e-06	ENSMUSG00000032085	down	-4.71237	4.13346e-18	Shared down
ENSMUSG00000039899	Fgl2	down	0.147274	9.97493e-05	ENSMUSG00000039899	down	-4.71879	9.03342e-06	Shared down
ENSMUSG00000045680	Tcf21	down	0.0899778	0.00037825	ENSMUSG00000045680	down	-4.7878	9.57386e-06	Shared down
ENSMUSG00000042804	Gpr153	down	0.200546	0.000294423	ENSMUSG00000042804	down	-4.80322	1.74415e-20	Shared down
ENSMUSG00000070509	Rgma	down	0.158795	0.00010196	ENSMUSG00000070509	down	-4.83091	1.43845e-22	Shared down
ENSMUSG00000037892	Pcdh18	down	0.200677	4.75572e-05	ENSMUSG00000037892	down	-4.83423	1.29075e-08	Shared down
ENSMUSG00000028480	Glipr2	down	0.397374	0.00128302	ENSMUSG00000028480	down	-4.84553	9.77049e-18	Shared down
ENSMUSG00000033715	Akr1c14	down	0.142869	5.52919e-05	ENSMUSG00000033715	down	-4.84679	2.78341e-08	Shared down
ENSMUSG00000033910	Gucy1a3	down	0.446838	0.00122172	ENSMUSG00000033910	down	-4.87767	1.62499e-13	Shared down
ENSMUSG00000018819	Lsp1	down	0.133786	2.09693e-05	ENSMUSG00000018819	down	-4.89594	2.85478e-21	Shared down
ENSMUSG00000021567	Nkd2	down	0.0829874	0.00106008	ENSMUSG00000021567	down	-4.91087	2.21854e-13	Shared down
ENSMUSG00000034009	Rxfp1	down	0.0480125	0.000591533	ENSMUSG00000034009	down	-4.92798	1.78742e-19	Shared down
ENSMUSG00000017969	Ptgis	down	0.170749	0.0015073	ENSMUSG00000017969	down	-4.93317	3.72087e-18	Shared down
ENSMUSG00000020866	Cacna1g	down	0.176213	0.000951559	ENSMUSG00000020866	down	-4.94939	1.44167e-16	Shared down
ENSMUSG00000028214	Gem	down	0.111546	0.000233419	ENSMUSG00000028214	down	-4.95547	1.07667e-32	Shared down
ENSMUSG00000045903	Npas4	down	0.0420496	0.000589281	ENSMUSG00000045903	down	-5.01902	5.73139e-06	Shared down
ENSMUSG00000039519	Cyp7b1	down	0.302441	0.00803837	ENSMUSG00000039519	down	-5.03184	4.74534e-26	Shared down
ENSMUSG00000020810	Cygb	down	0.340287	0.000382611	ENSMUSG00000020810	down	-5.04023	2.63521e-10	Shared down
ENSMUSG00000021268	Meg3	down	0.461569	0.00893631	ENSMUSG00000021268	down	-5.05377	6.4923e-21	Shared down
ENSMUSG00000048126	Col6a3	down	0.420548	2.68997e-05	ENSMUSG00000048126	down	-5.07929	2.46735e-26	Shared down
ENSMUSG00000016179	Camk1g	down	0.12646	0.00238127	ENSMUSG00000016179	down	-5.10338	5.93943e-05	Shared down
ENSMUSG00000028024	Enpep	down	0.244613	0.000113788	ENSMUSG00000028024	down	-5.11114	7.72806e-22	Shared down
ENSMUSG00000030249	Abcc9	down	0.309098	0.000116598	ENSMUSG00000030249	down	-5.1132	1.84068e-18	Shared down
ENSMUSG00000024534	Sncaip	down	0.322534	0.00713174	ENSMUSG00000024534	down	-5.12675	1.49784e-29	Shared down
ENSMUSG00000025491	Ifitm1	down	0.173121	3.9814e-05	ENSMUSG00000025491	down	-5.14966	2.18164e-09	Shared down
ENSMUSG00000041731	Pgm5	down	0.18969	1.07971e-05	ENSMUSG00000041731	down	-5.18168	1.57093e-29	Shared down
ENSMUSG00000027661	Slc2a10	down	0.125911	0.00122172	ENSMUSG00000027661	down	-5.22509	5.02505e-06	Shared down
ENSMUSG00000067818	Myl9	down	0.192744	9.86291e-05	ENSMUSG00000067818	down	-5.27718	2.64232e-12	Shared down
ENSMUSG00000032572	Col6a4	down	0.069196	2.30767e-06	ENSMUSG00000032572	down	-5.27831	1.07667e-32	Shared down
ENSMUSG00000020019	Ntn4	down	0.106564	0.00167439	ENSMUSG00000020019	down	-5.38084	2.30421e-33	Shared down
ENSMUSG00000029309	Sparcl1	down	0.1984	6.16069e-06	ENSMUSG00000029309	down	-5.38484	4.70102e-39	Shared down
ENSMUSG00000043496	Tril	down	0.481508	0.00477334	ENSMUSG00000043496	down	-5.40451	2.07106e-08	Shared down
ENSMUSG00000027004	Frzb	down	0.283032	0.00152856	ENSMUSG00000027004	down	-5.41588	1.70178e-29	Shared down
ENSMUSG00000030247	Kcnj8	down	0.312157	0.000134435	ENSMUSG00000030247	down	-5.48856	2.19974e-14	Shared down
ENSMUSG00000064294	Aox3	down	0.0387515	5.15569e-06	ENSMUSG00000064294	down	-5.49293	3.27975e-23	Shared down
ENSMUSG00000049112	Oxtr	down	0.165981	0.00106265	ENSMUSG00000049112	down	-5.50551	3.52253e-15	Shared down
ENSMUSG00000038132	Rbm24	down	0.0475019	0.000316243	ENSMUSG00000038132	down	-5.51774	9.67907e-06	Shared down
ENSMUSG00000005611	Mrvi1	down	0.117655	0.000219728	ENSMUSG00000005611	down	-5.52558	6.89485e-27	Shared down
ENSMUSG00000063873	Slc24a3	down	0.0708931	0.000112635	ENSMUSG00000063873	down	-5.54751	7.34721e-35	Shared down
ENSMUSG00000053441	Adamts19	down	0.177035	0.00107614	ENSMUSG00000053441	down	-5.69861	1.16571e-36	Shared down
ENSMUSG00000035783	Acta2	down	0.187646	2.34171e-06	ENSMUSG00000035783	down	-5.78735	2.52366e-27	Shared down
ENSMUSG00000024063	Lbh	down	0.292531	0.000994874	ENSMUSG00000024063	down	-5.81895	1.04538e-39	Shared down
ENSMUSG00000041828	Abca8a	down	0.088875	6.8911e-05	ENSMUSG00000041828	down	-6.07659	5.4905e-31	Shared down
ENSMUSG00000032744	Heyl	down	0.437159	0.0021391	ENSMUSG00000032744	down	-6.08714	3.12616e-09	Shared down
ENSMUSG00000015568	Lpl	down	0.493146	0.000614022	ENSMUSG00000015568	down	-6.20621	2.51982e-24	Shared down
ENSMUSG00000000392	Fap	down	0.331836	0.00218925	ENSMUSG00000000392	down	-6.2488	1.21359e-34	Shared down
ENSMUSG00000028339	Col15a1	down	0.275542	8.82352e-05	ENSMUSG00000028339	down	-6.51661	1.03051e-33	Shared down
ENSMUSG00000074736	Syndig1	down	0.0971965	0.000502033	ENSMUSG00000074736	down	-6.993	4.4613e-31	Shared down
ENSMUSG00000026574	Dpt	down	0.123969	0.000154764	ENSMUSG00000026574	down	-7.46119	5.97554e-18	Shared down
ENSMUSG00000051397	Tacstd2	up	8.6848	0.000420692	ENSMUSG00000051397	up	5.81332	0.00110601	Shared up
ENSMUSG00000018500	Adora2b	up	15.4087	0.000806894	ENSMUSG00000018500	up	5.78358	0.00185817	Shared up
ENSMUSG00000040649	Rimklb	up	1637.1	2.25451e-05	ENSMUSG00000040649	up	5.74147	1.21359e-34	Shared up
ENSMUSG00000042212	Sprr2d	up	80000	0.000170506	ENSMUSG00000042212	up	5.641	7.42813e-07	Shared up
ENSMUSG00000097248	Gm2694	up	80000	0.00399833	ENSMUSG00000097248	up	5.53643	1.42212e-12	Shared up
ENSMUSG00000031654	Cbln1	up	80000	1.21521e-05	ENSMUSG00000031654	up	5.52037	3.56414e-05	Shared up
ENSMUSG00000032281	Acsbg1	up	372.188	8.24219e-05	ENSMUSG00000032281	up	5.31771	1.3517e-16	Shared up
ENSMUSG00000032548	Slco2a1	up	14.2557	2.9452e-06	ENSMUSG00000032548	up	5.2855	2.4498e-27	Shared up
ENSMUSG00000005045	Chd5	up	15.1592	0.00100204	ENSMUSG00000005045	up	5.17741	0.000247539	Shared up
ENSMUSG00000075604	Cyp11b1	up	151.213	0.000105688	ENSMUSG00000075604	up	5.17605	0.000127519	Shared up
ENSMUSG00000047586	Nccrp1	up	2594.61	1.01549e-07	ENSMUSG00000047586	up	4.81079	1.64331e-12	Shared up
ENSMUSG00000095276	Gfy	up	80000	0.00203344	ENSMUSG00000095276	up	4.78361	0.00198593	Shared up
ENSMUSG00000047298	Kcnv2	up	5.7951	0.00806476	ENSMUSG00000047298	up	4.71167	3.85155e-10	Shared up
ENSMUSG00000056271	Lman1l	up	53.837	0.00687113	ENSMUSG00000056271	up	4.69632	4.24838e-07	Shared up
ENSMUSG00000034416	Pkd1l2	up	23.0618	4.13078e-05	ENSMUSG00000034416	up	4.64952	2.38119e-10	Shared up
ENSMUSG00000056054	S100a8	up	80000	1.81222e-05	ENSMUSG00000056054	up	4.54311	7.42927e-07	Shared up
ENSMUSG00000063018	2010204K13Rik	up	13.5765	0.000918988	ENSMUSG00000063018	up	4.54308	2.16837e-06	Shared up
ENSMUSG00000050276	Mrgprg	up	80000	9.50921e-06	ENSMUSG00000050276	up	4.52703	2.89021e-06	Shared up
ENSMUSG00000058153	Sez6l	up	58.5382	0.000211292	ENSMUSG00000058153	up	4.51835	4.10111e-20	Shared up
ENSMUSG00000091898	Tnnc1	up	280.965	0.000148147	ENSMUSG00000091898	up	4.50939	8.80256e-06	Shared up
ENSMUSG00000004885	Crabp2	up	10.2628	0.00178853	ENSMUSG00000004885	up	4.46966	0.000997499	Shared up
ENSMUSG00000070305	Mpzl3	up	9.4395	0.000382611	ENSMUSG00000070305	up	4.43879	8.79786e-13	Shared up
ENSMUSG00000074199	Krtdap	up	80000	8.05168e-06	ENSMUSG00000074199	up	4.43644	5.92412e-09	Shared up
ENSMUSG00000019359	Gdpd2	up	164.471	1.60228e-05	ENSMUSG00000019359	up	4.42812	1.03944e-08	Shared up
ENSMUSG00000049985	Ankrd55	up	6.69758	0.00270706	ENSMUSG00000049985	up	4.39203	3.752e-14	Shared up
ENSMUSG00000042429	Adora1	up	7.62125	0.0006086	ENSMUSG00000042429	up	4.32329	0.00783883	Shared up
ENSMUSG00000006490	Prl8a9	up	80000	1.6371e-05	ENSMUSG00000006490	up	4.31723	7.80855e-17	Shared up
ENSMUSG00000048721	Fndc9	up	9.97699	0.00187205	ENSMUSG00000048721	up	4.31364	1.16873e-14	Shared up
ENSMUSG00000000739	Sult5a1	up	5.38407	0.0012093	ENSMUSG00000000739	up	4.31176	8.7155e-19	Shared up
ENSMUSG00000050627	Gpd1l	up	4.64896	5.93865e-06	ENSMUSG00000050627	up	4.30269	9.79478e-18	Shared up
ENSMUSG00000050345	4930486L24Rik	up	22.6004	7.89939e-05	ENSMUSG00000050345	up	4.2234	1.03547e-07	Shared up
ENSMUSG00000031936	Hephl1	up	80000	0.000101399	ENSMUSG00000031936	up	4.21547	2.22943e-20	Shared up
ENSMUSG00000020712	Tcam1	up	80000	0.00740118	ENSMUSG00000020712	up	4.20506	0.000477844	Shared up
ENSMUSG00000032013	Trim29	up	7.40065	0.00209854	ENSMUSG00000032013	up	4.18181	0.00630563	Shared up
ENSMUSG00000027913	Crct1	up	80000	0.000179485	ENSMUSG00000027913	up	4.17552	3.07852e-08	Shared up
ENSMUSG00000025497	Cdhr5	up	86.9672	0.00140704	ENSMUSG00000025497	up	4.15897	2.78468e-05	Shared up
ENSMUSG00000000594	Gm2a	up	12.2507	8.72583e-06	ENSMUSG00000000594	up	4.15635	1.96491e-17	Shared up
ENSMUSG00000024621	Csf1r	up	4.83092	0.000138879	ENSMUSG00000024621	up	4.14282	1.43044e-23	Shared up
ENSMUSG00000035041	Creb3l3	up	20.6221	0.00144666	ENSMUSG00000035041	up	4.06463	1.15172e-08	Shared up
ENSMUSG00000069259	Prl6a1	up	63.0874	0.00128226	ENSMUSG00000069259	up	4.04356	4.06685e-19	Shared up
ENSMUSG00000028145	Them4	up	4.60027	0.00367674	ENSMUSG00000028145	up	4.02583	3.1394e-20	Shared up
ENSMUSG00000037482	Erv3	up	3969.62	1.34188e-06	ENSMUSG00000037482	up	4.02454	2.51789e-22	Shared up
ENSMUSG00000047842	Diras2	up	17.7402	0.00179391	ENSMUSG00000047842	up	4.0245	0.00280701	Shared up
ENSMUSG00000026303	Mlph	up	2.04567	0.00300427	ENSMUSG00000026303	up	3.98711	1.24165e-18	Shared up
ENSMUSG00000054342	Kcnn4	up	24.2139	7.75804e-05	ENSMUSG00000054342	up	3.95784	5.25933e-11	Shared up
ENSMUSG00000028044	Cks1b	up	3.69207	0.00417609	ENSMUSG00000028044	up	3.95019	1.20765e-06	Shared up
ENSMUSG00000024065	Ehd3	up	50.1594	1.84142e-05	ENSMUSG00000024065	up	3.91864	1.91045e-21	Shared up
ENSMUSG00000040298	Btbd16	up	80000	5.46557e-05	ENSMUSG00000040298	up	3.89674	7.35683e-08	Shared up
ENSMUSG00000027611	Procr	up	12.3195	7.04026e-05	ENSMUSG00000027611	up	3.89663	9.61599e-10	Shared up
ENSMUSG00000033765	Calm4	up	80000	0.000624474	ENSMUSG00000033765	up	3.85493	0.000120554	Shared up
ENSMUSG00000067924	Cxx1b	up	2.24354	0.000340988	ENSMUSG00000067924	up	3.83608	0.00651606	Shared up
ENSMUSG00000019851	Perp	up	4.86235	2.61307e-05	ENSMUSG00000019851	up	3.81787	7.50393e-05	Shared up
ENSMUSG00000038292	Ccdc155	up	189.5	0.000739755	ENSMUSG00000038292	up	3.80956	1.78311e-14	Shared up
ENSMUSG00000030220	Arhgdib	up	10.3217	0.00016496	ENSMUSG00000030220	up	3.7996	6.57938e-16	Shared up
ENSMUSG00000020892	Aloxe3	up	225.321	0.00167558	ENSMUSG00000020892	up	3.77991	5.41548e-11	Shared up
ENSMUSG00000039395	Mreg	up	20.3937	0.00128468	ENSMUSG00000039395	up	3.77325	1.32966e-07	Shared up
ENSMUSG00000004207	Psap	up	25.0993	7.10435e-07	ENSMUSG00000004207	up	3.76104	1.06116e-24	Shared up
ENSMUSG00000060962	Dmkn	up	949.736	6.3229e-06	ENSMUSG00000060962	up	3.74786	7.64318e-17	Shared up
ENSMUSG00000032726	Bmp8a	up	170.466	5.46557e-05	ENSMUSG00000032726	up	3.74762	1.1464e-20	Shared up
ENSMUSG00000032015	Pou2f3	up	5.34098	0.00273002	ENSMUSG00000032015	up	3.74425	0.00512505	Shared up
ENSMUSG00000046259	Sprr2h	up	80000	0.000366825	ENSMUSG00000046259	up	3.71044	7.28897e-23	Shared up
ENSMUSG00000033213	AA467197	up	80000	0.000648116	ENSMUSG00000033213	up	3.66714	6.74744e-05	Shared up
ENSMUSG00000029334	Prkg2	up	74.5941	1.6512e-05	ENSMUSG00000029334	up	3.65469	5.63328e-25	Shared up
ENSMUSG00000020649	Rrm2	up	494.406	3.93111e-07	ENSMUSG00000020649	up	3.64797	6.5199e-24	Shared up
ENSMUSG00000042532	Golga7b	up	80000	0.000443097	ENSMUSG00000042532	up	3.6361	2.75513e-16	Shared up
ENSMUSG00000076441	Ass1	up	26.5044	6.15899e-05	ENSMUSG00000076441	up	3.63451	1.52587e-11	Shared up
ENSMUSG00000017922	Prl3c1	up	80000	9.43948e-06	ENSMUSG00000017922	up	3.628	2.74024e-20	Shared up
ENSMUSG00000001588	Acap1	up	3.2222	0.00597632	ENSMUSG00000001588	up	3.61783	5.74396e-11	Shared up
ENSMUSG00000042485	Mustn1	up	2.62571	0.00534512	ENSMUSG00000042485	up	3.61569	0.000375272	Shared up
ENSMUSG00000037621	Atoh8	up	49.7088	6.46071e-05	ENSMUSG00000037621	up	3.61118	9.90997e-18	Shared up
ENSMUSG00000029366	Dck	up	11.7592	2.38904e-05	ENSMUSG00000029366	up	3.60869	2.68951e-11	Shared up
ENSMUSG00000028755	Cda	up	8.56892	0.000318229	ENSMUSG00000028755	up	3.60581	2.86357e-18	Shared up
ENSMUSG00000000325	Arvcf	up	5.23452	0.000251671	ENSMUSG00000000325	up	3.57848	2.53751e-12	Shared up
ENSMUSG00000053846	Lipg	up	127.69	6.3229e-06	ENSMUSG00000053846	up	3.57636	2.05569e-10	Shared up
ENSMUSG00000022790	Igsf11	up	21.855	2.80544e-05	ENSMUSG00000022790	up	3.55959	4.71948e-23	Shared up
ENSMUSG00000028982	Slc25a33	up	3.4711	0.000161885	ENSMUSG00000028982	up	3.55096	3.06689e-13	Shared up
ENSMUSG00000032323	Cyp11a1	up	80000	8.05168e-06	ENSMUSG00000032323	up	3.54917	1.01537e-22	Shared up
ENSMUSG00000074577	Fam65c	up	47.6007	6.19044e-05	ENSMUSG00000074577	up	3.53769	7.86603e-18	Shared up
ENSMUSG00000096001	2610528A11Rik	up	80000	0.00335704	ENSMUSG00000096001	up	3.53079	2.7026e-08	Shared up
ENSMUSG00000001021	S100a3	up	128.922	0.00528761	ENSMUSG00000001021	up	3.51938	0.00210628	Shared up
ENSMUSG00000020399	Havcr2	up	39.2719	8.4658e-05	ENSMUSG00000020399	up	3.51743	3.64076e-16	Shared up
ENSMUSG00000034312	Iqsec1	up	3.18228	2.68997e-05	ENSMUSG00000034312	up	3.50864	3.14381e-21	Shared up
ENSMUSG00000037846	Rtkn2	up	21.9098	0.00149223	ENSMUSG00000037846	up	3.50441	2.93297e-16	Shared up
ENSMUSG00000047446	Arl4a	up	3.84574	3.36956e-05	ENSMUSG00000047446	up	3.50309	1.94336e-19	Shared up
ENSMUSG00000023886	Smoc2	up	3.54867	6.82552e-05	ENSMUSG00000023886	up	3.50192	2.53511e-23	Shared up
ENSMUSG00000032845	Alpk2	up	16.2334	0.00243808	ENSMUSG00000032845	up	3.49598	4.66205e-08	Shared up
ENSMUSG00000037710	Cisd1	up	2.17239	0.0056098	ENSMUSG00000037710	up	3.49504	4.85726e-10	Shared up
ENSMUSG00000046056	Sbsn	up	83.7938	6.11256e-06	ENSMUSG00000046056	up	3.49119	1.2299e-09	Shared up
ENSMUSG00000026385	Dbi	up	12.5619	1.23295e-05	ENSMUSG00000026385	up	3.49106	7.35416e-21	Shared up
ENSMUSG00000053604	Rpia	up	4.61744	5.74422e-05	ENSMUSG00000053604	up	3.48401	2.67191e-17	Shared up
ENSMUSG00000005686	Ampd3	up	7.14063	0.000110003	ENSMUSG00000005686	up	3.48298	5.77294e-22	Shared up
ENSMUSG00000030109	Slc6a12	up	326.829	0.000300531	ENSMUSG00000030109	up	3.4706	1.4589e-18	Shared up
ENSMUSG00000045659	Plekha7	up	15.7359	6.91145e-05	ENSMUSG00000045659	up	3.47008	1.19727e-23	Shared up
ENSMUSG00000041020	Map7d2	up	121.755	0.000167283	ENSMUSG00000041020	up	3.46025	1.09225e-19	Shared up
ENSMUSG00000031639	Tlr3	up	2.02687	0.00492203	ENSMUSG00000031639	up	3.45976	2.79081e-05	Shared up
ENSMUSG00000047428	Dlk2	up	141.82	8.89771e-05	ENSMUSG00000047428	up	3.45731	5.41025e-07	Shared up
ENSMUSG00000058624	Gda	up	10.3196	2.23786e-05	ENSMUSG00000058624	up	3.45623	7.81697e-21	Shared up
ENSMUSG00000057963	Itpk1	up	9.49385	1.84142e-05	ENSMUSG00000057963	up	3.45436	3.32403e-23	Shared up
ENSMUSG00000042988	Notum	up	240.924	0.000412576	ENSMUSG00000042988	up	3.44002	1.83235e-12	Shared up
ENSMUSG00000005054	Cstb	up	9.40186	1.37518e-05	ENSMUSG00000005054	up	3.4376	3.22926e-11	Shared up
ENSMUSG00000043811	Rtn4r	up	12.7965	0.000616592	ENSMUSG00000043811	up	3.43612	0.00607761	Shared up
ENSMUSG00000028111	Ctsk	up	3.17189	7.52279e-05	ENSMUSG00000028111	up	3.43178	4.37563e-19	Shared up
ENSMUSG00000034645	Zyg11a	up	80000	0.00339793	ENSMUSG00000034645	up	3.42412	1.24305e-05	Shared up
ENSMUSG00000044408	Sptssa	up	5.31424	0.000176809	ENSMUSG00000044408	up	3.40933	8.61285e-20	Shared up
ENSMUSG00000029816	Gpnmb	up	165.745	5.62042e-06	ENSMUSG00000029816	up	3.40828	5.30061e-19	Shared up
ENSMUSG00000041801	Phlda3	up	4.5573	5.39076e-05	ENSMUSG00000041801	up	3.40543	8.55105e-07	Shared up
ENSMUSG00000027639	Samhd1	up	8.98796	4.74462e-06	ENSMUSG00000027639	up	3.40046	2.49324e-19	Shared up
ENSMUSG00000059325	Hopx	up	14.2415	5.15569e-06	ENSMUSG00000059325	up	3.39755	3.39305e-10	Shared up
ENSMUSG00000050138	Kcnk12	up	80000	1.07971e-05	ENSMUSG00000050138	up	3.39586	1.50503e-09	Shared up
ENSMUSG00000030111	A2m	up	1273.98	2.86294e-07	ENSMUSG00000030111	up	3.39496	2.21199e-21	Shared up
ENSMUSG00000038775	Vill	up	3.17465	0.000477965	ENSMUSG00000038775	up	3.38881	3.5475e-16	Shared up
ENSMUSG00000046675	Tmem251	up	5.4985	0.000171998	ENSMUSG00000046675	up	3.38476	2.18235e-07	Shared up
ENSMUSG00000072596	Ear2	up	80000	0.00798058	ENSMUSG00000072596	up	3.38259	1.82067e-05	Shared up
ENSMUSG00000091455	Otogl	up	23.1052	0.000190688	ENSMUSG00000091455	up	3.37276	6.35058e-15	Shared up
ENSMUSG00000087141	Plcxd2	up	3.0679	0.00344787	ENSMUSG00000087141	up	3.36858	7.88352e-07	Shared up
ENSMUSG00000017446	C1qtnf1	up	17.1827	3.83026e-05	ENSMUSG00000017446	up	3.36677	7.59481e-11	Shared up
ENSMUSG00000028927	Padi2	up	8.59561	2.23786e-05	ENSMUSG00000028927	up	3.35991	1.01622e-18	Shared up
ENSMUSG00000020340	Cyfip2	up	10.5807	4.0971e-05	ENSMUSG00000020340	up	3.35283	9.39025e-15	Shared up
ENSMUSG00000029811	Aoc1	up	39.718	6.3229e-06	ENSMUSG00000029811	up	3.34263	1.93274e-14	Shared up
ENSMUSG00000018796	Acsl1	up	8.94031	1.57069e-05	ENSMUSG00000018796	up	3.32264	1.21912e-16	Shared up
ENSMUSG00000029570	Lfng	up	5.28102	0.000233362	ENSMUSG00000029570	up	3.32206	0.000415766	Shared up
ENSMUSG00000050010	Shisa3	up	98.2955	0.000222694	ENSMUSG00000050010	up	3.30945	0.000246046	Shared up
ENSMUSG00000079722	Ttll2	up	2.56463	0.000413757	ENSMUSG00000079722	up	3.30401	0.000165552	Shared up
ENSMUSG00000011148	Adssl1	up	9.38605	0.000564631	ENSMUSG00000011148	up	3.30112	3.30116e-06	Shared up
ENSMUSG00000030978	Rrm1	up	13.8937	4.20405e-05	ENSMUSG00000030978	up	3.2967	4.59531e-20	Shared up
ENSMUSG00000061878	Sphk1	up	14.6789	2.98136e-05	ENSMUSG00000061878	up	3.29478	3.60707e-13	Shared up
ENSMUSG00000034903	Cobll1	up	3.05049	0.000251671	ENSMUSG00000034903	up	3.26059	8.53129e-18	Shared up
ENSMUSG00000050737	Ptges	up	18.8567	1.07971e-05	ENSMUSG00000050737	up	3.25514	2.28273e-16	Shared up
ENSMUSG00000020598	Nrcam	up	10.5579	0.00282809	ENSMUSG00000020598	up	3.25201	1.33613e-10	Shared up
ENSMUSG00000032766	Gng11	up	3.60428	0.000193628	ENSMUSG00000032766	up	3.25183	6.74105e-12	Shared up
ENSMUSG00000024302	Dtna	up	7.90292	0.000136867	ENSMUSG00000024302	up	3.24716	3.36012e-21	Shared up
ENSMUSG00000028367	Txn1	up	8.43964	2.44782e-05	ENSMUSG00000028367	up	3.22625	4.63737e-19	Shared up
ENSMUSG00000021950	Anxa8	up	47.2837	4.39985e-05	ENSMUSG00000021950	up	3.22116	5.10729e-09	Shared up
ENSMUSG00000055912	Tmem150a	up	9.57196	3.77466e-05	ENSMUSG00000055912	up	3.21813	4.22738e-18	Shared up
ENSMUSG00000079018	Ly6c1	up	5.34483	6.93153e-05	ENSMUSG00000079018	up	3.21603	9.71826e-12	Shared up
ENSMUSG00000072572	Slc39a2	up	26.5547	2.7538e-05	ENSMUSG00000072572	up	3.2136	0.000453617	Shared up
ENSMUSG00000030850	Ate1	up	5.04151	0.000242649	ENSMUSG00000030850	up	3.21273	6.05118e-14	Shared up
ENSMUSG00000016024	Lbp	up	2.42712	5.88814e-05	ENSMUSG00000016024	up	3.20319	5.9221e-17	Shared up
ENSMUSG00000021221	Dpf3	up	12.199	0.0015349	ENSMUSG00000021221	up	3.2008	1.11665e-18	Shared up
ENSMUSG00000006356	Crip2	up	2.36567	3.72173e-06	ENSMUSG00000006356	up	3.20031	2.71864e-10	Shared up
ENSMUSG00000034762	Glis1	up	38.5019	0.000140663	ENSMUSG00000034762	up	3.18709	8.37045e-20	Shared up
ENSMUSG00000060733	Ipmk	up	5.53908	0.000463713	ENSMUSG00000060733	up	3.18291	5.37634e-16	Shared up
ENSMUSG00000030353	Tead4	up	36.1209	5.51707e-06	ENSMUSG00000030353	up	3.18191	4.56761e-17	Shared up
ENSMUSG00000028116	Myoz2	up	80000	0.00105851	ENSMUSG00000028116	up	3.16637	3.75374e-05	Shared up
ENSMUSG00000027199	Gatm	up	30.667	1.38521e-06	ENSMUSG00000027199	up	3.15962	1.94961e-20	Shared up
ENSMUSG00000027082	Tfpi	up	16.4761	1.28781e-05	ENSMUSG00000027082	up	3.1567	8.10518e-19	Shared up
ENSMUSG00000011884	Gltp	up	4.25041	2.43908e-05	ENSMUSG00000011884	up	3.14528	5.29817e-09	Shared up
ENSMUSG00000026167	Wnt10a	up	80000	3.92013e-06	ENSMUSG00000026167	up	3.13511	0.000499469	Shared up
ENSMUSG00000022894	Adamts5	up	30.9935	1.19112e-05	ENSMUSG00000022894	up	3.13134	1.43401e-14	Shared up
ENSMUSG00000026073	Il1r2	up	176.144	8.6992e-06	ENSMUSG00000026073	up	3.11613	6.66744e-09	Shared up
ENSMUSG00000050092	Sprr2b	up	80000	0.000133136	ENSMUSG00000050092	up	3.11014	0.00135887	Shared up
ENSMUSG00000013483	Card14	up	30.5462	9.56284e-05	ENSMUSG00000013483	up	3.10978	1.15206e-08	Shared up
ENSMUSG00000019278	Dpep1	up	19.2779	2.40468e-05	ENSMUSG00000019278	up	3.09369	2.59661e-08	Shared up
ENSMUSG00000021242	Npc2	up	6.87152	6.16069e-06	ENSMUSG00000021242	up	3.08786	3.27556e-15	Shared up
ENSMUSG00000057193	Slc44a2	up	6.03178	8.98996e-06	ENSMUSG00000057193	up	3.08154	5.06307e-18	Shared up
ENSMUSG00000018822	Sfrp5	up	1605.21	1.28781e-05	ENSMUSG00000018822	up	3.08069	5.22419e-13	Shared up
ENSMUSG00000041548	Hspb8	up	5.03887	0.000125151	ENSMUSG00000041548	up	3.07853	2.53751e-12	Shared up
ENSMUSG00000018259	Prl8a2	up	5952.78	6.97746e-07	ENSMUSG00000018259	up	3.07482	1.12924e-13	Shared up
ENSMUSG00000043300	B3galnt1	up	12.0034	0.000244093	ENSMUSG00000043300	up	3.06734	1.36102e-15	Shared up
ENSMUSG00000021266	Wars	up	4.14945	0.00027893	ENSMUSG00000021266	up	3.06679	5.7745e-14	Shared up
ENSMUSG00000039813	Tbc1d2	up	3.64575	0.000404038	ENSMUSG00000039813	up	3.0645	1.60926e-11	Shared up
ENSMUSG00000025503	Taldo1	up	3.19885	0.000129131	ENSMUSG00000025503	up	3.06052	8.54926e-12	Shared up
ENSMUSG00000044164	Rnf182	up	18.7661	0.00237087	ENSMUSG00000044164	up	3.05562	4.08966e-14	Shared up
ENSMUSG00000067219	Nipal1	up	31.3151	0.000166023	ENSMUSG00000067219	up	3.05427	5.79547e-16	Shared up
ENSMUSG00000018339	Gpx3	up	6.75536	7.10435e-07	ENSMUSG00000018339	up	3.0485	3.8808e-13	Shared up
ENSMUSG00000054863	Fam19a5	up	3.07693	0.00780464	ENSMUSG00000054863	up	3.04401	4.1587e-12	Shared up
ENSMUSG00000031626	Sorbs2	up	8.03577	1.52313e-05	ENSMUSG00000031626	up	3.04061	1.66198e-18	Shared up
ENSMUSG00000050390	C77080	up	4.2345	1.00244e-05	ENSMUSG00000050390	up	3.03473	2.53067e-14	Shared up
ENSMUSG00000027460	Angpt4	up	109.89	0.000206717	ENSMUSG00000027460	up	3.02939	3.28657e-12	Shared up
ENSMUSG00000006345	Ggt1	up	5.47624	0.000142068	ENSMUSG00000006345	up	3.02635	0.000340052	Shared up
ENSMUSG00000030987	Stim1	up	4.48284	0.000606426	ENSMUSG00000030987	up	3.018	4.08075e-15	Shared up
ENSMUSG00000046727	Cystm1	up	8.26873	0.000668038	ENSMUSG00000046727	up	3.01387	1.60319e-16	Shared up
ENSMUSG00000057880	Abat	up	5.05151	0.00070876	ENSMUSG00000057880	up	3.00915	1.34669e-13	Shared up
ENSMUSG00000039476	Prrx2	up	12.5928	0.000732046	ENSMUSG00000039476	up	3.00297	1.2983e-10	Shared up
ENSMUSG00000026437	Cdk18	up	5.20201	0.00013032	ENSMUSG00000026437	up	2.99951	3.03637e-06	Shared up
ENSMUSG00000067049	Unc93a	up	8.47934	4.96968e-05	ENSMUSG00000067049	up	2.99545	3.95912e-07	Shared up
ENSMUSG00000032776	Mctp2	up	7.49729	0.00255327	ENSMUSG00000032776	up	2.99247	1.67465e-17	Shared up
ENSMUSG00000048307	Ankrd46	up	2.12325	0.000189351	ENSMUSG00000048307	up	2.99008	3.11469e-13	Shared up
ENSMUSG00000021222	Dcaf4	up	5.12834	0.000418877	ENSMUSG00000021222	up	2.98748	5.51431e-13	Shared up
ENSMUSG00000020715	Ern1	up	2.04362	0.000147892	ENSMUSG00000020715	up	2.98337	4.07336e-17	Shared up
ENSMUSG00000033960	9430020K01Rik	up	11.1576	5.51707e-06	ENSMUSG00000033960	up	2.9784	1.54368e-16	Shared up
ENSMUSG00000073910	Mob3b	up	2.64636	0.00202987	ENSMUSG00000073910	up	2.97625	7.53532e-16	Shared up
ENSMUSG00000027947	Il6ra	up	4.49411	4.79866e-05	ENSMUSG00000027947	up	2.97223	8.00632e-16	Shared up
ENSMUSG00000032172	Olfm2	up	10.8171	0.000497021	ENSMUSG00000032172	up	2.96615	2.60072e-10	Shared up
ENSMUSG00000021594	Srd5a1	up	4.08533	1.81222e-05	ENSMUSG00000021594	up	2.95769	1.94082e-13	Shared up
ENSMUSG00000027796	Smad9	up	18.4048	0.00036232	ENSMUSG00000027796	up	2.95473	1.21465e-07	Shared up
ENSMUSG00000019558	Slc6a8	up	8.90445	4.18894e-06	ENSMUSG00000019558	up	2.94601	6.23349e-14	Shared up
ENSMUSG00000055725	Paqr3	up	43.363	0.000507329	ENSMUSG00000055725	up	2.9423	1.09687e-13	Shared up
ENSMUSG00000037679	Inf2	up	12.0861	2.9452e-06	ENSMUSG00000037679	up	2.93771	5.52737e-17	Shared up
ENSMUSG00000032540	Abhd5	up	5.43341	0.000535913	ENSMUSG00000032540	up	2.93022	5.31388e-13	Shared up
ENSMUSG00000030472	Ceacam18	up	80000	0.000175277	ENSMUSG00000030472	up	2.91744	0.00134674	Shared up
ENSMUSG00000075707	Dio3	up	43.5359	3.72739e-06	ENSMUSG00000075707	up	2.91612	1.70369e-05	Shared up
ENSMUSG00000054169	Ceacam10	up	464.778	6.93153e-05	ENSMUSG00000054169	up	2.91181	2.56291e-06	Shared up
ENSMUSG00000015647	Lama5	up	5.41325	3.72173e-06	ENSMUSG00000015647	up	2.90188	4.14713e-15	Shared up
ENSMUSG00000024140	Epas1	up	5.68206	5.71315e-06	ENSMUSG00000024140	up	2.89121	1.36571e-16	Shared up
ENSMUSG00000020743	Mif4gd	up	2.53983	0.00150178	ENSMUSG00000020743	up	2.89091	8.02205e-11	Shared up
ENSMUSG00000035678	Tnfsf9	up	7.23679	0.000138355	ENSMUSG00000035678	up	2.87566	5.23052e-06	Shared up
ENSMUSG00000032285	Dnaja4	up	5.04034	0.000221965	ENSMUSG00000032285	up	2.87398	3.11279e-09	Shared up
ENSMUSG00000047547	Cltb	up	4.62383	7.85845e-05	ENSMUSG00000047547	up	2.87059	2.02286e-09	Shared up
ENSMUSG00000020572	Nampt	up	9.50117	8.72583e-06	ENSMUSG00000020572	up	2.8683	1.12732e-16	Shared up
ENSMUSG00000020937	Plcd3	up	6.47872	0.000574165	ENSMUSG00000020937	up	2.86315	5.70958e-14	Shared up
ENSMUSG00000041959	S100a10	up	2.48573	0.000237158	ENSMUSG00000041959	up	2.85119	2.18164e-09	Shared up
ENSMUSG00000032060	Cryab	up	14.9324	1.822e-05	ENSMUSG00000032060	up	2.84867	6.09689e-13	Shared up
ENSMUSG00000027340	Slc23a2	up	7.19861	3.19296e-05	ENSMUSG00000027340	up	2.84745	4.11008e-15	Shared up
ENSMUSG00000043789	Vwce	up	12.7036	0.000173049	ENSMUSG00000043789	up	2.84702	0.00319221	Shared up
ENSMUSG00000038193	Hand2	up	11.657	2.68997e-05	ENSMUSG00000038193	up	2.84034	3.15441e-15	Shared up
ENSMUSG00000053746	Ptrh1	up	4.10652	7.85847e-05	ENSMUSG00000053746	up	2.83931	0.000230364	Shared up
ENSMUSG00000059743	Fdps	up	2.75697	0.00194276	ENSMUSG00000059743	up	2.8347	1.25246e-06	Shared up
ENSMUSG00000073002	Vamp5	up	5.77853	0.000226379	ENSMUSG00000073002	up	2.8303	9.10274e-11	Shared up
ENSMUSG00000026473	Glul	up	2.11736	5.4942e-05	ENSMUSG00000026473	up	2.82968	1.31262e-13	Shared up
ENSMUSG00000027203	Dut	up	4.23154	0.00252804	ENSMUSG00000027203	up	2.82873	2.39721e-10	Shared up
ENSMUSG00000001020	S100a4	up	64.433	2.12177e-06	ENSMUSG00000001020	up	2.81712	3.78821e-05	Shared up
ENSMUSG00000014905	Dnajb9	up	2.35064	0.000585013	ENSMUSG00000014905	up	2.80713	2.06857e-08	Shared up
ENSMUSG00000006205	Htra1	up	14.8465	7.11055e-07	ENSMUSG00000006205	up	2.79958	3.7833e-15	Shared up
ENSMUSG00000006715	Gmnn	up	6.3715	0.00152228	ENSMUSG00000006715	up	2.78835	2.29946e-06	Shared up
ENSMUSG00000039903	Eva1c	up	13.4931	1.74278e-05	ENSMUSG00000039903	up	2.77871	3.27965e-15	Shared up
ENSMUSG00000028640	Tfap2c	up	7.90224	0.000619436	ENSMUSG00000028640	up	2.77552	3.99514e-05	Shared up
ENSMUSG00000044788	Fads6	up	3.41959	0.00593141	ENSMUSG00000044788	up	2.77542	6.037e-08	Shared up
ENSMUSG00000009905	Kdsr	up	5.57593	1.6512e-05	ENSMUSG00000009905	up	2.7737	7.45989e-13	Shared up
ENSMUSG00000036109	Mbnl3	up	16.0359	0.000519261	ENSMUSG00000036109	up	2.76151	2.36682e-07	Shared up
ENSMUSG00000025213	Kazald1	up	26.1707	1.42516e-05	ENSMUSG00000025213	up	2.76034	0.00380573	Shared up
ENSMUSG00000024074	Crim1	up	3.43342	8.50288e-05	ENSMUSG00000024074	up	2.74396	1.76211e-12	Shared up
ENSMUSG00000027533	Fabp5	up	5.83613	0.000334787	ENSMUSG00000027533	up	2.74316	4.36247e-07	Shared up
ENSMUSG00000024041	Cryaa	up	135.382	1.46432e-05	ENSMUSG00000024041	up	2.74044	0.00198322	Shared up
ENSMUSG00000037580	Gch1	up	5.90292	0.00104855	ENSMUSG00000037580	up	2.73934	1.41662e-09	Shared up
ENSMUSG00000050335	Lgals3	up	25.5842	3.89322e-05	ENSMUSG00000050335	up	2.72633	2.99777e-10	Shared up
ENSMUSG00000022237	Ankrd33b	up	2.15534	0.00458303	ENSMUSG00000022237	up	2.72218	1.73103e-06	Shared up
ENSMUSG00000026480	Ncf2	up	7.58587	0.000735181	ENSMUSG00000026480	up	2.71623	3.49793e-09	Shared up
ENSMUSG00000057280	Musk	up	80000	0.000278608	ENSMUSG00000057280	up	2.71585	0.000313278	Shared up
ENSMUSG00000020099	Unc5b	up	12.4899	0.000544533	ENSMUSG00000020099	up	2.70156	2.72377e-11	Shared up
ENSMUSG00000040111	Gramd1b	up	2.1258	0.000496984	ENSMUSG00000040111	up	2.6786	1.34686e-06	Shared up
ENSMUSG00000035365	Parpbp	up	53.4082	0.000703755	ENSMUSG00000035365	up	2.67064	1.92086e-10	Shared up
ENSMUSG00000038650	Rnh1	up	2.22408	0.000219728	ENSMUSG00000038650	up	2.66719	4.7168e-09	Shared up
ENSMUSG00000017631	Abr	up	3.12928	0.00452973	ENSMUSG00000017631	up	2.66621	1.61494e-13	Shared up
ENSMUSG00000027342	Pcna	up	2.02331	0.00192189	ENSMUSG00000027342	up	2.66506	7.83165e-08	Shared up
ENSMUSG00000073700	Klhl21	up	3.96068	0.000111651	ENSMUSG00000073700	up	2.66451	1.15695e-07	Shared up
ENSMUSG00000036856	Wnt4	up	24.3475	0.00040616	ENSMUSG00000036856	up	2.66288	1.09548e-11	Shared up
ENSMUSG00000056133	Gm9992	up	7.90894	0.000214113	ENSMUSG00000056133	up	2.66167	2.29455e-09	Shared up
ENSMUSG00000026278	Bok	up	2.30017	0.00186459	ENSMUSG00000026278	up	2.6364	1.85182e-08	Shared up
ENSMUSG00000027074	Slc43a3	up	5.43382	0.000119919	ENSMUSG00000027074	up	2.63277	7.87519e-11	Shared up
ENSMUSG00000027488	Snta1	up	7.6021	5.47418e-05	ENSMUSG00000027488	up	2.6307	9.73116e-10	Shared up
ENSMUSG00000033096	Apmap	up	3.72973	0.000320441	ENSMUSG00000033096	up	2.63004	3.12912e-05	Shared up
ENSMUSG00000030098	Grip2	up	27.8339	0.000112614	ENSMUSG00000030098	up	2.60975	5.0625e-08	Shared up
ENSMUSG00000026701	Prdx6	up	4.78927	1.28619e-05	ENSMUSG00000026701	up	2.60803	3.88348e-09	Shared up
ENSMUSG00000018900	Slc22a5	up	10.8358	1.99183e-05	ENSMUSG00000018900	up	2.60279	1.10314e-13	Shared up
ENSMUSG00000042195	Slc35f2	up	7.51022	0.00075705	ENSMUSG00000042195	up	2.58929	9.24737e-11	Shared up
ENSMUSG00000005148	Klf5	up	3.98872	0.000568369	ENSMUSG00000005148	up	2.5856	1.90131e-12	Shared up
ENSMUSG00000021403	Serpinb9b	up	2312.84	3.51005e-06	ENSMUSG00000021403	up	2.58452	2.04442e-10	Shared up
ENSMUSG00000030760	Acer3	up	3.41267	0.000253327	ENSMUSG00000030760	up	2.58211	1.09484e-12	Shared up
ENSMUSG00000078350	Smim1	up	4.65835	4.36263e-05	ENSMUSG00000078350	up	2.57899	1.731e-09	Shared up
ENSMUSG00000009291	Pttg1ip	up	3.18752	8.72583e-06	ENSMUSG00000009291	up	2.57812	2.48796e-10	Shared up
ENSMUSG00000024222	Fkbp5	up	5.63978	2.28053e-05	ENSMUSG00000024222	up	2.57745	2.72515e-07	Shared up
ENSMUSG00000000028	Cdc45	up	26.6237	0.000282887	ENSMUSG00000000028	up	2.57598	1.6521e-07	Shared up
ENSMUSG00000046318	Ccbe1	up	4.01277	0.00038605	ENSMUSG00000046318	up	2.57552	3.88866e-05	Shared up
ENSMUSG00000028011	Tdo2	up	1278.12	2.9452e-06	ENSMUSG00000028011	up	2.56787	1.10272e-12	Shared up
ENSMUSG00000019832	Rab32	up	3.74352	0.000690143	ENSMUSG00000019832	up	2.56056	2.12422e-05	Shared up
ENSMUSG00000000088	Cox5a	up	2.59656	0.000189047	ENSMUSG00000000088	up	2.55931	1.95246e-07	Shared up
ENSMUSG00000057604	Lmcd1	up	13.1774	0.000182016	ENSMUSG00000057604	up	2.5575	1.30862e-10	Shared up
ENSMUSG00000028042	Zbtb7b	up	4.17209	7.59744e-05	ENSMUSG00000028042	up	2.55653	9.10024e-07	Shared up
ENSMUSG00000052415	Tchh	up	4.26032	0.000795071	ENSMUSG00000052415	up	2.55057	7.9827e-06	Shared up
ENSMUSG00000031765	Mt1	up	5.43093	7.3438e-06	ENSMUSG00000031765	up	2.54939	4.82643e-11	Shared up
ENSMUSG00000033105	Lss	up	9.01951	7.06262e-05	ENSMUSG00000033105	up	2.54445	4.56831e-07	Shared up
ENSMUSG00000020185	E2f7	up	10.0976	0.00040625	ENSMUSG00000020185	up	2.5444	5.26866e-06	Shared up
ENSMUSG00000034936	Arl4d	up	4.3622	8.00412e-05	ENSMUSG00000034936	up	2.5376	2.70051e-10	Shared up
ENSMUSG00000031016	Wee1	up	13.5169	5.61732e-05	ENSMUSG00000031016	up	2.52739	1.51151e-12	Shared up
ENSMUSG00000070867	Trabd2b	up	2.91373	0.000581109	ENSMUSG00000070867	up	2.52559	1.18066e-07	Shared up
ENSMUSG00000056498	Tmem154	up	3.30059	0.00300776	ENSMUSG00000056498	up	2.52211	0.000132725	Shared up
ENSMUSG00000060459	Kng2	up	25.8864	5.9759e-05	ENSMUSG00000060459	up	2.52069	2.89701e-05	Shared up
ENSMUSG00000026669	Mcm10	up	6.78424	0.00458428	ENSMUSG00000026669	up	2.51543	1.18537e-05	Shared up
ENSMUSG00000019970	Sgk1	up	15.6082	2.30767e-06	ENSMUSG00000019970	up	2.51539	3.88745e-11	Shared up
ENSMUSG00000025701	Alox5	up	6.5753	0.00316943	ENSMUSG00000025701	up	2.51507	0.00897667	Shared up
ENSMUSG00000044646	Zbtb7c	up	3.8232	0.000233721	ENSMUSG00000044646	up	2.51144	9.38415e-10	Shared up
ENSMUSG00000024661	Fth1	up	2.04949	6.3229e-06	ENSMUSG00000024661	up	2.50937	1.91981e-11	Shared up
ENSMUSG00000046179	E2f8	up	23.6623	0.000343461	ENSMUSG00000046179	up	2.50597	6.98535e-11	Shared up
ENSMUSG00000049858	Suox	up	18.6233	3.81929e-05	ENSMUSG00000049858	up	2.50037	0.00132194	Shared up
ENSMUSG00000029674	Limk1	up	16.4278	1.6365e-05	ENSMUSG00000029674	up	2.49613	3.36365e-11	Shared up
ENSMUSG00000037686	Aspg	up	3.60747	7.05225e-05	ENSMUSG00000037686	up	2.4944	1.59331e-09	Shared up
ENSMUSG00000020953	Coch	up	22.7622	1.28781e-05	ENSMUSG00000020953	up	2.49141	4.36456e-06	Shared up
ENSMUSG00000035473	Galm	up	2.10984	0.00210568	ENSMUSG00000035473	up	2.48817	3.9906e-07	Shared up
ENSMUSG00000030225	Dera	up	5.21992	0.000853429	ENSMUSG00000030225	up	2.48543	1.21465e-07	Shared up
ENSMUSG00000037242	Clic4	up	2.34888	4.39985e-05	ENSMUSG00000037242	up	2.48291	2.36342e-11	Shared up
ENSMUSG00000039929	Urb1	up	3.42783	0.000122705	ENSMUSG00000039929	up	2.47994	6.26631e-10	Shared up
ENSMUSG00000034853	Acot11	up	7.00517	5.17109e-05	ENSMUSG00000034853	up	2.4796	3.50344e-10	Shared up
ENSMUSG00000028086	Fbxw7	up	3.65199	0.000226379	ENSMUSG00000028086	up	2.47438	1.39894e-11	Shared up
ENSMUSG00000019866	Aim1	up	4.58085	0.000655635	ENSMUSG00000019866	up	2.47044	2.34866e-08	Shared up
ENSMUSG00000029641	Rasl11a	up	5.46051	0.000393557	ENSMUSG00000029641	up	2.47022	0.000523941	Shared up
ENSMUSG00000028776	Tinagl1	up	6.90473	1.28781e-05	ENSMUSG00000028776	up	2.45938	4.68135e-10	Shared up
ENSMUSG00000031762	Mt2	up	7.60038	8.98996e-06	ENSMUSG00000031762	up	2.45436	8.39752e-09	Shared up
ENSMUSG00000027555	Car13	up	6.20457	0.0026549	ENSMUSG00000027555	up	2.45202	0.00198496	Shared up
ENSMUSG00000002015	Bcap31	up	2.73917	0.000273169	ENSMUSG00000002015	up	2.449	7.46292e-10	Shared up
ENSMUSG00000044447	Dock5	up	10.7694	1.28781e-05	ENSMUSG00000044447	up	2.44849	1.51617e-06	Shared up
ENSMUSG00000021281	Tnfaip2	up	9.37333	5.90634e-06	ENSMUSG00000021281	up	2.44554	3.71186e-12	Shared up
ENSMUSG00000022822	Abcc5	up	4.19951	3.98123e-05	ENSMUSG00000022822	up	2.44096	3.29238e-11	Shared up
ENSMUSG00000023940	Sgol1	up	10.5526	0.000715648	ENSMUSG00000023940	up	2.43896	1.48576e-07	Shared up
ENSMUSG00000038170	Pde4dip	up	2.5815	0.000851222	ENSMUSG00000038170	up	2.43231	5.1336e-11	Shared up
ENSMUSG00000024587	Nars	up	3.59118	0.000229452	ENSMUSG00000024587	up	2.41761	3.78405e-10	Shared up
ENSMUSG00000025742	Prps2	up	9.8174	3.47768e-05	ENSMUSG00000025742	up	2.41757	1.95591e-10	Shared up
ENSMUSG00000038816	Ctnnal1	up	2.89885	0.000305382	ENSMUSG00000038816	up	2.4171	4.43406e-10	Shared up
ENSMUSG00000063506	Arhgap22	up	2.55643	0.00541637	ENSMUSG00000063506	up	2.39693	4.15492e-07	Shared up
ENSMUSG00000062515	Fabp4	up	43.5736	0.0001553	ENSMUSG00000062515	up	2.39008	3.57186e-09	Shared up
ENSMUSG00000061175	Fnip2	up	5.42457	4.13312e-05	ENSMUSG00000061175	up	2.38871	9.05545e-11	Shared up
ENSMUSG00000031485	Prosc	up	3.32317	0.00011417	ENSMUSG00000031485	up	2.3825	5.71943e-11	Shared up
ENSMUSG00000033857	Engase	up	5.7872	0.000443051	ENSMUSG00000033857	up	2.37772	0.000554204	Shared up
ENSMUSG00000041859	Mcm3	up	2.98582	0.00113126	ENSMUSG00000041859	up	2.3673	0.000153767	Shared up
ENSMUSG00000025026	Add3	up	5.02709	9.63597e-06	ENSMUSG00000025026	up	2.36565	1.13373e-11	Shared up
ENSMUSG00000055850	Rnf181	up	3.1245	9.67604e-05	ENSMUSG00000055850	up	2.36432	5.24984e-09	Shared up
ENSMUSG00000031530	Dusp4	up	2.90235	0.00323108	ENSMUSG00000031530	up	2.35833	0.00999932	Shared up
ENSMUSG00000020097	Sgpl1	up	8.11199	5.15569e-06	ENSMUSG00000020097	up	2.34882	5.74751e-11	Shared up
ENSMUSG00000025764	Jade1	up	9.98027	5.12339e-05	ENSMUSG00000025764	up	2.34216	1.8035e-06	Shared up
ENSMUSG00000017716	Birc5	up	9.65832	0.000161885	ENSMUSG00000017716	up	2.34175	2.69607e-05	Shared up
ENSMUSG00000040268	Plekha1	up	6.73665	6.42291e-05	ENSMUSG00000040268	up	2.3384	3.91042e-11	Shared up
ENSMUSG00000025496	Drd4	up	80000	0.00132588	ENSMUSG00000025496	up	2.33368	0.00693815	Shared up
ENSMUSG00000025130	P4hb	up	2.07742	1.28781e-05	ENSMUSG00000025130	up	2.33061	5.52466e-08	Shared up
ENSMUSG00000028599	Tnfrsf1b	up	13.9128	2.01464e-05	ENSMUSG00000028599	up	2.32944	3.71558e-08	Shared up
ENSMUSG00000035305	Ror1	up	7.17964	0.000218362	ENSMUSG00000035305	up	2.32941	1.50277e-11	Shared up
ENSMUSG00000025027	Xpnpep1	up	8.57649	1.09259e-05	ENSMUSG00000025027	up	2.32436	3.85155e-10	Shared up
ENSMUSG00000026672	Optn	up	4.57939	0.00292427	ENSMUSG00000026672	up	2.32279	1.52162e-08	Shared up
ENSMUSG00000021054	Sgpp1	up	3.67946	0.000489959	ENSMUSG00000021054	up	2.32257	8.12675e-08	Shared up
ENSMUSG00000026664	Phyh	up	2.36792	0.00109576	ENSMUSG00000026664	up	2.32209	6.47704e-06	Shared up
ENSMUSG00000052557	Gan	up	2.37566	0.0028858	ENSMUSG00000052557	up	2.31334	1.26362e-08	Shared up
ENSMUSG00000021385	Ippk	up	8.17033	0.000154134	ENSMUSG00000021385	up	2.31274	9.23849e-09	Shared up
ENSMUSG00000021285	Ppp1r13b	up	3.76453	0.000108659	ENSMUSG00000021285	up	2.29976	8.43552e-11	Shared up
ENSMUSG00000030259	Rassf8	up	9.69661	1.21521e-05	ENSMUSG00000030259	up	2.29822	1.03344e-10	Shared up
ENSMUSG00000021569	Trip13	up	7.77154	0.00210894	ENSMUSG00000021569	up	2.2927	5.70221e-05	Shared up
ENSMUSG00000032338	Hcn4	up	448.401	0.000558406	ENSMUSG00000032338	up	2.28818	7.01869e-05	Shared up
ENSMUSG00000051111	Sv2c	up	6.67126	0.00658406	ENSMUSG00000051111	up	2.28441	4.88808e-09	Shared up
ENSMUSG00000079037	Prnp	up	4.20059	9.88731e-05	ENSMUSG00000079037	up	2.2768	8.80683e-08	Shared up
ENSMUSG00000025351	Cd63	up	2.5845	0.000125151	ENSMUSG00000025351	up	2.27443	8.42245e-10	Shared up
ENSMUSG00000039232	Stx11	up	10.9679	0.000122016	ENSMUSG00000039232	up	2.26658	2.92047e-05	Shared up
ENSMUSG00000001751	Naglu	up	2.08541	0.0016107	ENSMUSG00000001751	up	2.26536	0.00339694	Shared up
ENSMUSG00000079164	Tlr5	up	12.9122	0.0010873	ENSMUSG00000079164	up	2.26521	0.0003696	Shared up
ENSMUSG00000026796	Fam129b	up	5.78102	1.19112e-05	ENSMUSG00000026796	up	2.263	1.21255e-09	Shared up
ENSMUSG00000076435	Acsf2	up	3.75178	0.000867203	ENSMUSG00000076435	up	2.25657	6.7319e-08	Shared up
ENSMUSG00000023067	Cdkn1a	up	3.32049	0.000252205	ENSMUSG00000023067	up	2.25472	8.32426e-05	Shared up
ENSMUSG00000020656	Grhl1	up	7.89727	0.00535526	ENSMUSG00000020656	up	2.25282	2.44709e-05	Shared up
ENSMUSG00000013629	Cad	up	2.37975	0.000138912	ENSMUSG00000013629	up	2.24201	1.30198e-05	Shared up
ENSMUSG00000078974	Sec61g	up	2.0585	0.00628603	ENSMUSG00000078974	up	2.23397	2.20728e-05	Shared up
ENSMUSG00000027358	Bmp2	up	52.3426	1.56956e-05	ENSMUSG00000027358	up	2.23388	0.000952499	Shared up
ENSMUSG00000036867	Smad6	up	4.41652	0.000306643	ENSMUSG00000036867	up	2.2132	1.49066e-09	Shared up
ENSMUSG00000015619	Gata3	up	24.905	3.86388e-05	ENSMUSG00000015619	up	2.21236	2.77616e-08	Shared up
ENSMUSG00000090213	Tmem189	up	3.99925	0.000526186	ENSMUSG00000090213	up	2.21128	3.70762e-07	Shared up
ENSMUSG00000004098	Col5a3	up	3.38378	1.6371e-05	ENSMUSG00000004098	up	2.20692	3.04518e-06	Shared up
ENSMUSG00000001403	Ube2c	up	8.10832	0.000316243	ENSMUSG00000001403	up	2.20574	0.0023933	Shared up
ENSMUSG00000024664	Fads3	up	9.37039	0.000116555	ENSMUSG00000024664	up	2.20102	5.69416e-07	Shared up
ENSMUSG00000033985	Tesk2	up	3.62668	0.000688644	ENSMUSG00000033985	up	2.20075	1.69693e-08	Shared up
ENSMUSG00000039646	Vasn	up	4.3674	3.32828e-05	ENSMUSG00000039646	up	2.19944	5.21066e-06	Shared up
ENSMUSG00000028381	Ugcg	up	4.1663	0.000435862	ENSMUSG00000028381	up	2.18418	2.23415e-08	Shared up
ENSMUSG00000052911	Lamb2	up	3.06088	8.85813e-06	ENSMUSG00000052911	up	2.18376	2.42236e-08	Shared up
ENSMUSG00000039745	Htatip2	up	3.33181	0.000367124	ENSMUSG00000039745	up	2.16966	7.61437e-05	Shared up
ENSMUSG00000075602	Ly6a	up	5.24505	6.3229e-06	ENSMUSG00000075602	up	2.16787	3.30091e-08	Shared up
ENSMUSG00000027907	S100a11	up	2.9488	3.07732e-05	ENSMUSG00000027907	up	2.15203	9.24894e-06	Shared up
ENSMUSG00000046186	Cd109	up	2.34633	0.00247669	ENSMUSG00000046186	up	2.15001	4.32126e-06	Shared up
ENSMUSG00000074476	Spc24	up	23.1787	0.00298399	ENSMUSG00000074476	up	2.14662	0.000303236	Shared up
ENSMUSG00000031490	Eif4ebp1	up	4.68559	3.38532e-05	ENSMUSG00000031490	up	2.14575	4.59857e-07	Shared up
ENSMUSG00000032308	Ulk3	up	2.62647	0.0046317	ENSMUSG00000032308	up	2.13166	4.97124e-06	Shared up
ENSMUSG00000024912	Fosl1	up	170.703	0.000142068	ENSMUSG00000024912	up	2.13136	2.78058e-07	Shared up
ENSMUSG00000022887	Masp1	up	11.6039	7.08249e-05	ENSMUSG00000022887	up	2.12711	0.00383618	Shared up
ENSMUSG00000034445	Cyb561a3	up	2.6376	0.00046662	ENSMUSG00000034445	up	2.12141	2.0724e-05	Shared up
ENSMUSG00000035311	Gnptab	up	2.06205	0.000534783	ENSMUSG00000035311	up	2.11997	1.41291e-05	Shared up
ENSMUSG00000032193	Ldlr	up	6.69191	0.000134134	ENSMUSG00000032193	up	2.11912	6.12179e-06	Shared up
ENSMUSG00000025577	Cbx2	up	4.91556	0.000741462	ENSMUSG00000025577	up	2.11736	0.00130113	Shared up
ENSMUSG00000043445	Pgp	up	2.2053	0.00594899	ENSMUSG00000043445	up	2.11708	0.000297317	Shared up
ENSMUSG00000021265	Slc25a29	up	7.60784	2.23786e-05	ENSMUSG00000021265	up	2.11673	4.8353e-05	Shared up
ENSMUSG00000000628	Hk2	up	12.1931	7.89939e-05	ENSMUSG00000000628	up	2.11669	2.43789e-09	Shared up
ENSMUSG00000048485	Zbtb8b	up	66.9408	0.000293682	ENSMUSG00000048485	up	2.11624	0.00211598	Shared up
ENSMUSG00000023915	Tnfrsf21	up	2.46375	0.0004538	ENSMUSG00000023915	up	2.11464	1.79981e-08	Shared up
ENSMUSG00000001025	S100a6	up	15.7752	2.81989e-06	ENSMUSG00000001025	up	2.11306	1.7332e-07	Shared up
ENSMUSG00000021468	Sptlc1	up	5.52186	0.000173049	ENSMUSG00000021468	up	2.11234	1.66913e-07	Shared up
ENSMUSG00000024942	Capn1	up	2.00299	0.000247871	ENSMUSG00000024942	up	2.11023	5.24938e-06	Shared up
ENSMUSG00000031378	Abcd1	up	3.67215	0.000425294	ENSMUSG00000031378	up	2.10748	6.39044e-06	Shared up
ENSMUSG00000033386	Frrs1	up	3.88591	0.00395561	ENSMUSG00000033386	up	2.10462	7.69268e-07	Shared up
ENSMUSG00000031465	Angpt2	up	16.0993	1.24541e-05	ENSMUSG00000031465	up	2.10147	2.00363e-08	Shared up
ENSMUSG00000040945	Rcc2	up	3.25114	2.38492e-05	ENSMUSG00000040945	up	2.1004	4.53162e-08	Shared up
ENSMUSG00000005672	Kit	up	3.01046	0.00138293	ENSMUSG00000005672	up	2.09683	1.39853e-06	Shared up
ENSMUSG00000021260	Hhipl1	up	8.49874	0.000163399	ENSMUSG00000021260	up	2.09527	1.02517e-08	Shared up
ENSMUSG00000019139	Isyna1	up	2.18393	0.000106	ENSMUSG00000019139	up	2.0919	0.0007051	Shared up
ENSMUSG00000037573	Tob1	up	2.09095	0.000398774	ENSMUSG00000037573	up	2.0903	3.36602e-05	Shared up
ENSMUSG00000022217	Emc9	up	2.80426	0.00750839	ENSMUSG00000022217	up	2.08151	0.00956926	Shared up
ENSMUSG00000001864	Aif1l	up	45.6151	4.18894e-06	ENSMUSG00000001864	up	2.08087	1.31471e-06	Shared up
ENSMUSG00000026623	Lpgat1	up	6.16326	3.12208e-05	ENSMUSG00000026623	up	2.07465	8.93544e-07	Shared up
ENSMUSG00000004099	Dnmt1	up	2.58657	0.00028749	ENSMUSG00000004099	up	2.05632	1.40946e-06	Shared up
ENSMUSG00000025283	Sat1	up	4.58797	9.75735e-06	ENSMUSG00000025283	up	2.05598	1.58868e-08	Shared up
ENSMUSG00000021036	Sptlc2	up	11.9366	2.93127e-05	ENSMUSG00000021036	up	2.05331	7.62005e-09	Shared up
ENSMUSG00000046062	Ppp1r15b	up	2.34935	0.000879519	ENSMUSG00000046062	up	2.04502	1.06061e-05	Shared up
ENSMUSG00000026196	Bard1	up	3.04021	0.00387107	ENSMUSG00000026196	up	2.04337	0.00377724	Shared up
ENSMUSG00000025232	Hexa	up	2.74345	0.000294733	ENSMUSG00000025232	up	2.03863	2.1104e-07	Shared up
ENSMUSG00000035778	Ggta1	up	2.40626	0.000535913	ENSMUSG00000035778	up	2.0347	0.000130218	Shared up
ENSMUSG00000039701	Usp53	up	21.9663	6.06929e-05	ENSMUSG00000039701	up	2.03239	1.17969e-06	Shared up
ENSMUSG00000039202	Abhd2	up	2.00033	0.000286368	ENSMUSG00000039202	up	2.03158	4.27837e-08	Shared up
ENSMUSG00000028854	Slc9a1	up	2.34381	7.89939e-05	ENSMUSG00000028854	up	2.03067	4.44903e-08	Shared up
ENSMUSG00000022952	Runx1	up	19.6169	6.36306e-05	ENSMUSG00000022952	up	2.03062	6.0568e-09	Shared up
ENSMUSG00000024521	Pmaip1	up	10.8504	6.50698e-05	ENSMUSG00000024521	up	2.03048	0.00128451	Shared up
ENSMUSG00000000305	Cdh4	up	2.22909	0.00353627	ENSMUSG00000000305	up	2.02526	1.44042e-08	Shared up
ENSMUSG00000045980	Tmem104	up	2.89679	0.000350703	ENSMUSG00000045980	up	2.02452	0.000101838	Shared up
ENSMUSG00000020605	Hs1bp3	up	3.66066	1.49544e-05	ENSMUSG00000020605	up	2.01532	1.70365e-05	Shared up
ENSMUSG00000024924	Vldlr	up	2.20089	0.00043092	ENSMUSG00000024924	up	2.01115	5.6206e-06	Shared up
ENSMUSG00000037020	Wdr62	up	7.98514	0.000722885	ENSMUSG00000037020	up	2.00662	0.000506399	Shared up
ENSMUSG00000037151	Lrrc20	up	7.18787	8.41497e-05	ENSMUSG00000037151	up	1.99843	7.02071e-08	Shared up
ENSMUSG00000031075	Ano1	up	4.22118	1.36362e-05	ENSMUSG00000031075	up	1.99747	1.86957e-08	Shared up
ENSMUSG00000021928	Ebpl	up	6.71805	4.37595e-05	ENSMUSG00000021928	up	1.99498	5.26563e-05	Shared up
ENSMUSG00000017929	B4galt5	up	8.09104	2.92933e-05	ENSMUSG00000017929	up	1.99418	9.41468e-08	Shared up
ENSMUSG00000021143	Pacs2	up	5.65796	0.0041523	ENSMUSG00000021143	up	1.98217	1.57876e-07	Shared up
ENSMUSG00000032932	Hspa13	up	2.71468	0.000409705	ENSMUSG00000032932	up	1.97787	0.00138186	Shared up
ENSMUSG00000032462	Pik3cb	up	2.12263	0.000585013	ENSMUSG00000032462	up	1.9704	3.64371e-07	Shared up
ENSMUSG00000052331	Ankrd44	up	7.20596	0.000426021	ENSMUSG00000052331	up	1.96339	4.20155e-08	Shared up
ENSMUSG00000033066	Gas7	up	7.85533	8.05168e-06	ENSMUSG00000033066	up	1.96099	3.38596e-07	Shared up
ENSMUSG00000027397	Slc20a1	up	9.68731	2.35514e-05	ENSMUSG00000027397	up	1.95881	0.000656383	Shared up
ENSMUSG00000038007	Acer2	up	4.70377	0.00840445	ENSMUSG00000038007	up	1.95296	1.10775e-05	Shared up
ENSMUSG00000001507	Itga3	up	3.21796	0.000152618	ENSMUSG00000001507	up	1.95278	0.000265396	Shared up
ENSMUSG00000022351	Sqle	up	3.52536	0.00067538	ENSMUSG00000022351	up	1.94868	0.000208391	Shared up
ENSMUSG00000017146	Brca1	up	4.76517	0.00843821	ENSMUSG00000017146	up	1.94743	3.24e-05	Shared up
ENSMUSG00000031133	Arhgef6	up	10.9626	1.01919e-05	ENSMUSG00000031133	up	1.94365	0.00119766	Shared up
ENSMUSG00000005973	Rcn1	up	3.2194	4.68034e-06	ENSMUSG00000005973	up	1.93792	1.22511e-06	Shared up
ENSMUSG00000061665	Cd2ap	up	5.01224	2.01464e-05	ENSMUSG00000061665	up	1.93116	5.95186e-08	Shared up
ENSMUSG00000046731	Kctd11	up	4.99501	0.000251671	ENSMUSG00000046731	up	1.93011	0.000200491	Shared up
ENSMUSG00000037613	Tnfrsf23	up	9.02122	0.000856945	ENSMUSG00000037613	up	1.9265	2.47932e-06	Shared up
ENSMUSG00000020184	Mdm2	up	2.98192	0.000106	ENSMUSG00000020184	up	1.90634	3.21375e-07	Shared up
ENSMUSG00000034993	Vat1	up	3.17735	3.83026e-05	ENSMUSG00000034993	up	1.90476	5.64788e-05	Shared up
ENSMUSG00000063531	Sema3e	up	5.6012	9.95139e-05	ENSMUSG00000063531	up	1.90181	9.36008e-08	Shared up
ENSMUSG00000031245	Hmgn5	up	9.30541	1.65765e-05	ENSMUSG00000031245	up	1.89773	0.000669244	Shared up
ENSMUSG00000020914	Top2a	up	9.41817	0.000144812	ENSMUSG00000020914	up	1.8955	5.98922e-07	Shared up
ENSMUSG00000025665	Rps6ka6	up	3.35298	0.00916391	ENSMUSG00000025665	up	1.8929	3.31122e-05	Shared up
ENSMUSG00000032815	Fanca	up	12.2126	0.00439839	ENSMUSG00000032815	up	1.87265	0.000382526	Shared up
ENSMUSG00000008475	Arpc5	up	2.24882	0.000485778	ENSMUSG00000008475	up	1.8658	8.03568e-05	Shared up
ENSMUSG00000054364	Rhob	up	2.42478	1.30306e-05	ENSMUSG00000054364	up	1.86379	3.92122e-05	Shared up
ENSMUSG00000027848	Olfml3	up	2.42064	7.27509e-05	ENSMUSG00000027848	up	1.8564	0.00239879	Shared up
ENSMUSG00000055447	Cd47	up	2.21227	0.00146468	ENSMUSG00000055447	up	1.84341	1.02281e-06	Shared up
ENSMUSG00000050953	Gja1	up	17.4602	1.24642e-06	ENSMUSG00000050953	up	1.83248	4.56561e-07	Shared up
ENSMUSG00000025006	Sorbs1	up	2.58695	0.000226013	ENSMUSG00000025006	up	1.83155	7.5653e-07	Shared up
ENSMUSG00000074802	Gas2l3	up	3.61069	0.0019299	ENSMUSG00000074802	up	1.83095	2.78798e-05	Shared up
ENSMUSG00000044456	Rin3	up	3.65572	8.66038e-05	ENSMUSG00000044456	up	1.8287	1.57132e-06	Shared up
ENSMUSG00000034317	Trim59	up	5.79066	0.00199554	ENSMUSG00000034317	up	1.8074	5.02166e-05	Shared up
ENSMUSG00000056737	Capg	up	2.70109	0.000140089	ENSMUSG00000056737	up	1.792	0.000399879	Shared up
ENSMUSG00000031767	Nudt7	up	2.73758	0.00690316	ENSMUSG00000031767	up	1.79155	0.00380255	Shared up
ENSMUSG00000032400	Zwilch	up	4.44946	0.000292085	ENSMUSG00000032400	up	1.78769	2.11453e-05	Shared up
ENSMUSG00000041431	Ccnb1	up	8.55672	0.00011108	ENSMUSG00000041431	up	1.77547	0.00341567	Shared up
ENSMUSG00000035273	Hpse	up	2.48638	0.00221555	ENSMUSG00000035273	up	1.76385	0.000134809	Shared up
ENSMUSG00000026696	Vamp4	up	2.27294	0.00357736	ENSMUSG00000026696	up	1.76216	1.9463e-06	Shared up
ENSMUSG00000038518	Jarid2	up	4.1838	0.000110003	ENSMUSG00000038518	up	1.76197	1.07757e-06	Shared up
ENSMUSG00000030162	Olr1	up	1200.02	0.000125151	ENSMUSG00000030162	up	1.76098	0.000523941	Shared up
ENSMUSG00000037411	Serpine1	up	28.6265	1.07971e-05	ENSMUSG00000037411	up	1.74951	3.43204e-05	Shared up
ENSMUSG00000086040	Wipf3	up	2.56576	0.00277506	ENSMUSG00000086040	up	1.74027	0.000197083	Shared up
ENSMUSG00000034773	BC030867	up	23.2983	0.000534243	ENSMUSG00000034773	up	1.73973	0.00324525	Shared up
ENSMUSG00000007415	Gatad1	up	2.19361	0.000449414	ENSMUSG00000007415	up	1.73715	0.000756749	Shared up
ENSMUSG00000020451	Limk2	up	5.48422	6.16069e-06	ENSMUSG00000020451	up	1.72995	3.46425e-06	Shared up
ENSMUSG00000034206	Polq	up	3.23225	0.00369771	ENSMUSG00000034206	up	1.72676	0.000655876	Shared up
ENSMUSG00000030103	Bhlhe40	up	3.89476	0.000175277	ENSMUSG00000030103	up	1.71859	6.99762e-05	Shared up
ENSMUSG00000021536	Adcy2	up	10.0966	0.00161716	ENSMUSG00000021536	up	1.70588	3.86353e-05	Shared up
ENSMUSG00000047409	Ctdspl	up	2.39835	7.80473e-05	ENSMUSG00000047409	up	1.70564	2.90124e-06	Shared up
ENSMUSG00000021890	Eaf1	up	2.53446	0.000649249	ENSMUSG00000021890	up	1.69665	5.52553e-05	Shared up
ENSMUSG00000047881	Rell1	up	2.9742	0.000548485	ENSMUSG00000047881	up	1.69041	0.000130816	Shared up
ENSMUSG00000021067	Sav1	up	5.38477	9.83584e-05	ENSMUSG00000021067	up	1.68993	4.5851e-06	Shared up
ENSMUSG00000042659	Arrdc4	up	2.21213	0.000125151	ENSMUSG00000042659	up	1.67323	0.000349054	Shared up
ENSMUSG00000029096	Htra3	up	2.36418	5.11124e-05	ENSMUSG00000029096	up	1.67171	7.46108e-06	Shared up
ENSMUSG00000060487	Samd5	up	4.45899	0.00363332	ENSMUSG00000060487	up	1.66872	1.80816e-05	Shared up
ENSMUSG00000039633	Lonrf1	up	2.47917	0.00383897	ENSMUSG00000039633	up	1.66009	0.000470313	Shared up
ENSMUSG00000018334	Ksr1	up	5.42665	0.000156683	ENSMUSG00000018334	up	1.65818	3.71799e-06	Shared up
ENSMUSG00000021477	Ctsl	up	2.8637	2.81989e-06	ENSMUSG00000021477	up	1.65439	7.40826e-05	Shared up
ENSMUSG00000027699	Ect2	up	6.6365	0.000478543	ENSMUSG00000027699	up	1.652	0.000108745	Shared up
ENSMUSG00000023015	Racgap1	up	4.22988	0.000442551	ENSMUSG00000023015	up	1.65087	0.00221135	Shared up
ENSMUSG00000020897	Aurkb	up	10.7955	0.00046662	ENSMUSG00000020897	up	1.64902	0.00522381	Shared up
ENSMUSG00000030876	Mettl9	up	2.62625	0.000162662	ENSMUSG00000030876	up	1.64669	9.75663e-06	Shared up
ENSMUSG00000028560	Usp1	up	4.39106	2.68997e-05	ENSMUSG00000028560	up	1.64363	1.33368e-05	Shared up
ENSMUSG00000029516	Cit	up	3.93953	0.000626702	ENSMUSG00000029516	up	1.63639	8.0032e-05	Shared up
ENSMUSG00000044813	Shb	up	4.86942	0.00040625	ENSMUSG00000044813	up	1.63621	2.75004e-05	Shared up
ENSMUSG00000027469	Tpx2	up	6.77558	0.00181528	ENSMUSG00000027469	up	1.63506	0.00049564	Shared up
ENSMUSG00000015880	Ncapg	up	4.36173	0.00565734	ENSMUSG00000015880	up	1.63427	0.00414773	Shared up
ENSMUSG00000016458	Wt1	up	3.45741	1.45181e-05	ENSMUSG00000016458	up	1.62667	5.18264e-06	Shared up
ENSMUSG00000025648	Pfkfb4	up	4.51829	0.000655789	ENSMUSG00000025648	up	1.61076	4.95955e-05	Shared up
ENSMUSG00000042626	Shc1	up	2.80986	1.24541e-05	ENSMUSG00000042626	up	1.60799	0.000160936	Shared up
ENSMUSG00000032883	Acsl3	up	2.15989	0.0035779	ENSMUSG00000032883	up	1.60719	0.00187839	Shared up
ENSMUSG00000028873	Cdca8	up	6.30317	0.00290039	ENSMUSG00000028873	up	1.60066	0.00260986	Shared up
ENSMUSG00000028015	Ctso	up	2.46634	0.000119662	ENSMUSG00000028015	up	1.58833	0.000327159	Shared up
ENSMUSG00000036777	Anln	up	11.5506	0.000152884	ENSMUSG00000036777	up	1.57981	0.000187516	Shared up
ENSMUSG00000039910	Cited2	up	2.12516	0.00196342	ENSMUSG00000039910	up	1.57657	0.000406309	Shared up
ENSMUSG00000035683	Melk	up	3.41449	0.00262595	ENSMUSG00000035683	up	1.57197	0.00987798	Shared up
ENSMUSG00000000420	Galnt1	up	3.14597	0.000275147	ENSMUSG00000000420	up	1.56848	0.000344546	Shared up
ENSMUSG00000040084	Bub1b	up	7.66061	0.003738	ENSMUSG00000040084	up	1.56515	0.00316107	Shared up
ENSMUSG00000027323	Rad51	up	7.03214	0.00342698	ENSMUSG00000027323	up	1.54434	0.00351157	Shared up
ENSMUSG00000037544	Dlgap5	up	15.0194	0.00250088	ENSMUSG00000037544	up	1.52617	0.00235038	Shared up
ENSMUSG00000028961	Pgd	up	2.12656	0.000246721	ENSMUSG00000028961	up	1.52597	0.000828981	Shared up
ENSMUSG00000048922	Cdca2	up	5.59058	0.000713681	ENSMUSG00000048922	up	1.52554	0.00103505	Shared up
ENSMUSG00000030104	Edem1	up	2.1115	0.000229033	ENSMUSG00000030104	up	1.52368	0.000721319	Shared up
ENSMUSG00000033149	Phldb2	up	5.60292	1.07971e-05	ENSMUSG00000033149	up	1.51797	5.32719e-05	Shared up
ENSMUSG00000010025	Aldh3a2	up	3.62774	2.11611e-05	ENSMUSG00000010025	up	1.51527	0.000593568	Shared up
ENSMUSG00000071856	Mcc	up	2.55147	0.000167595	ENSMUSG00000071856	up	1.5123	8.12923e-05	Shared up
ENSMUSG00000039153	Runx2	up	2.51098	0.000278041	ENSMUSG00000039153	up	1.50557	4.38033e-05	Shared up
ENSMUSG00000030257	Srgap3	up	3.04227	7.24207e-05	ENSMUSG00000030257	up	1.50141	7.4424e-05	Shared up
ENSMUSG00000002233	Rhoc	up	3.29602	0.000114057	ENSMUSG00000002233	up	1.48524	0.00197987	Shared up
ENSMUSG00000047767	Atg16l2	up	2.85515	0.000741084	ENSMUSG00000047767	up	1.48053	0.000111962	Shared up
ENSMUSG00000006731	B4galnt1	up	3.71378	0.000126944	ENSMUSG00000006731	up	1.47955	0.0052109	Shared up
ENSMUSG00000022246	Rai14	up	3.05816	9.6252e-05	ENSMUSG00000022246	up	1.47518	0.00237367	Shared up
ENSMUSG00000029414	Kntc1	up	5.03789	0.00680814	ENSMUSG00000029414	up	1.47064	0.00817948	Shared up
ENSMUSG00000005803	Sqrdl	up	3.63978	0.000422841	ENSMUSG00000005803	up	1.46956	0.00103134	Shared up
ENSMUSG00000072872	Rybp	up	2.14115	0.000814531	ENSMUSG00000072872	up	1.46532	0.000245442	Shared up
ENSMUSG00000004849	Ap1s1	up	2.07414	0.000155076	ENSMUSG00000004849	up	1.45563	0.00315952	Shared up
ENSMUSG00000034327	Kctd9	up	3.8404	0.00240596	ENSMUSG00000034327	up	1.45269	0.000163433	Shared up
ENSMUSG00000039168	Dap	up	3.16146	5.08774e-05	ENSMUSG00000039168	up	1.44178	0.00201941	Shared up
ENSMUSG00000074987	Wt1os	up	3.3238	0.00351457	ENSMUSG00000074987	up	1.44128	0.000104478	Shared up
ENSMUSG00000035891	Cerk	up	5.17376	0.000307315	ENSMUSG00000035891	up	1.4324	0.000365904	Shared up
ENSMUSG00000029166	Mapre3	up	2.33158	0.000489959	ENSMUSG00000029166	up	1.42567	0.000595801	Shared up
ENSMUSG00000039318	Rab3gap2	up	2.43472	0.000620331	ENSMUSG00000039318	up	1.41565	0.00014721	Shared up
ENSMUSG00000030096	Slc6a6	up	3.55904	3.19296e-05	ENSMUSG00000030096	up	1.41049	0.000994837	Shared up
ENSMUSG00000034613	Ppm1h	up	5.07365	4.95152e-05	ENSMUSG00000034613	up	1.41004	0.000213542	Shared up
ENSMUSG00000025817	Nudt5	up	3.80943	0.000786123	ENSMUSG00000025817	up	1.40966	0.000240262	Shared up
ENSMUSG00000035158	Mitf	up	5.18595	9.97812e-05	ENSMUSG00000035158	up	1.39951	0.000119291	Shared up
ENSMUSG00000026478	Lamc1	up	4.8855	1.28781e-05	ENSMUSG00000026478	up	1.39621	0.000432134	Shared up
ENSMUSG00000058317	Ube2e2	up	2.56886	0.00491501	ENSMUSG00000058317	up	1.39489	0.000213984	Shared up
ENSMUSG00000035615	Frmpd1	up	66.9426	0.000367075	ENSMUSG00000035615	up	1.39128	0.00120869	Shared up
ENSMUSG00000039952	Dag1	up	2.75153	8.13385e-05	ENSMUSG00000039952	up	1.38615	0.000332239	Shared up
ENSMUSG00000030352	Tspan9	up	2.80043	0.000255454	ENSMUSG00000030352	up	1.37836	0.00258607	Shared up
ENSMUSG00000027777	Schip1	up	4.30926	8.75342e-05	ENSMUSG00000027777	up	1.37051	0.00132659	Shared up
ENSMUSG00000012443	Kif11	up	8.92337	0.000469552	ENSMUSG00000012443	up	1.36788	0.00258538	Shared up
ENSMUSG00000020077	Srgn	up	6.47059	4.56538e-05	ENSMUSG00000020077	up	1.36756	0.00317283	Shared up
ENSMUSG00000061048	Cdh3	up	19.8532	6.3229e-06	ENSMUSG00000061048	up	1.36163	0.000329411	Shared up
ENSMUSG00000043421	Hilpda	up	3.17643	0.00192246	ENSMUSG00000043421	up	1.35444	0.00395853	Shared up
ENSMUSG00000004947	Dtx2	up	4.4256	0.000164535	ENSMUSG00000004947	up	1.35137	0.00275811	Shared up
ENSMUSG00000037490	Slc2a12	up	3.14845	8.42151e-05	ENSMUSG00000037490	up	1.35128	0.000651207	Shared up
ENSMUSG00000079355	Ackr4	up	7.42264	0.000150236	ENSMUSG00000079355	up	1.33763	0.00386639	Shared up
ENSMUSG00000024795	Kif20b	up	2.88259	0.000746429	ENSMUSG00000024795	up	1.33224	0.00518058	Shared up
ENSMUSG00000036768	Kif15	up	5.73348	0.00662866	ENSMUSG00000036768	up	1.32818	0.00280335	Shared up
ENSMUSG00000045071	E130308A19Rik	up	2.51347	0.00385948	ENSMUSG00000045071	up	1.31873	0.000735214	Shared up
ENSMUSG00000061533	Cep128	up	4.79296	0.000587412	ENSMUSG00000061533	up	1.31619	0.000800236	Shared up
ENSMUSG00000024247	Pkdcc	up	3.86297	5.93865e-06	ENSMUSG00000024247	up	1.28638	0.00327995	Shared up
ENSMUSG00000020170	Frs2	up	2.10814	0.000302573	ENSMUSG00000020170	up	1.28603	0.000724482	Shared up
ENSMUSG00000045962	Wnk1	up	2.72575	6.90146e-05	ENSMUSG00000045962	up	1.26855	0.00067511	Shared up
ENSMUSG00000039960	Rhou	up	3.9715	6.19044e-05	ENSMUSG00000039960	up	1.25004	0.00248744	Shared up
ENSMUSG00000034349	Smc4	up	2.45352	0.00431477	ENSMUSG00000034349	up	1.24342	0.00190093	Shared up
ENSMUSG00000024066	Xdh	up	4.97188	9.17588e-06	ENSMUSG00000024066	up	1.24038	0.00486592	Shared up
ENSMUSG00000020227	Irak3	up	8.7828	0.000357292	ENSMUSG00000020227	up	1.23844	0.00297931	Shared up
ENSMUSG00000050565	Tor1aip2	up	3.53869	0.000352593	ENSMUSG00000050565	up	1.22943	0.0014543	Shared up
ENSMUSG00000037643	Prkci	up	2.54698	0.00122157	ENSMUSG00000037643	up	1.21479	0.00183574	Shared up
ENSMUSG00000059288	Cdyl	up	2.10797	0.00141822	ENSMUSG00000059288	up	1.2024	0.00290992	Shared up
ENSMUSG00000038205	Prkab2	up	2.04521	0.000358716	ENSMUSG00000038205	up	1.18282	0.00403096	Shared up
ENSMUSG00000041765	Ubac2	up	2.8244	0.000238866	ENSMUSG00000041765	up	1.18267	0.00292808	Shared up
ENSMUSG00000032382	Snx1	up	2.16896	0.000405185	ENSMUSG00000032382	up	1.15324	0.00287042	Shared up
ENSMUSG00000029364	Wsb2	up	2.83676	0.000606426	ENSMUSG00000029364	up	1.15104	0.00930398	Shared up
ENSMUSG00000032280	Tle3	up	2.22976	2.01464e-05	ENSMUSG00000032280	up	1.14559	0.00541701	Shared up
ENSMUSG00000030847	Bag3	up	3.46064	7.44715e-05	ENSMUSG00000030847	up	1.1421	0.00447529	Shared up
ENSMUSG00000035354	Uvrag	up	2.89834	0.000469134	ENSMUSG00000035354	up	1.1319	0.0046968	Shared up
ENSMUSG00000021068	Nin	up	4.87515	0.000161044	ENSMUSG00000021068	up	1.12044	0.00927842	Shared up
ENSMUSG00000028007	Snx7	up	3.91998	0.000466731	ENSMUSG00000028007	up	1.11653	0.00577525	Shared up
ENSMUSG00000035107	Dcbld2	up	4.1447	6.91145e-05	ENSMUSG00000035107	up	1.11404	0.0036849	Shared up
ENSMUSG00000029571	Tmem106b	up	2.13068	0.00040625	ENSMUSG00000029571	up	1.11115	0.0068678	Shared up
ENSMUSG00000024725	Ostf1	up	4.61019	1.28781e-05	ENSMUSG00000024725	up	1.1047	0.00479055	Shared up
ENSMUSG00000021770	Samd8	up	2.55768	0.00016477	ENSMUSG00000021770	up	1.10463	0.00850732	Shared up
ENSMUSG00000019979	Apaf1	up	2.55863	0.00203105	ENSMUSG00000019979	up	1.10094	0.00504669	Shared up
ENSMUSG00000015745	Plekho1	up	2.47418	9.00782e-05	ENSMUSG00000015745	up	1.10032	0.00791026	Shared up
ENSMUSG00000032625	Thsd7a	up	9.02788	3.10876e-05	ENSMUSG00000032625	up	1.08888	0.005885	Shared up
ENSMUSG00000029484	Anxa3	up	3.94032	0.000170477	ENSMUSG00000029484	up	1.0849	0.00551683	Shared up
ENSMUSG00000022280	Rnf19a	up	2.63409	0.000927159	ENSMUSG00000022280	up	1.07934	0.00992913	Shared up
ENSMUSG00000025915	Sgk3	up	2.18961	0.00057874	ENSMUSG00000025915	up	1.07624	0.00633576	Shared up
ENSMUSG00000033793	Atp6v1h	up	2.11835	0.000259818	ENSMUSG00000033793	up	1.07107	0.00915617	Shared up
ENSMUSG00000022867	Usp25	up	2.46378	0.000648547	ENSMUSG00000022867	up	1.04245	0.00903624	Shared up
ENSMUSG00000031565	Fgfr1	up	5.31478	3.14452e-05	ENSMUSG00000031565	up	1.01204	0.00907161	Shared up
